# Plant trait heterosis is quantitatively associated with expression heterosis of the plastid ribosomal proteins

**DOI:** 10.1101/2021.02.16.431485

**Authors:** Devon Birdseye, Laura A. de Boer, Hua Bai, Peng Zhou, Zhouxin Shen, Eric A. Schmelz, Nathan M. Springer, Steven P. Briggs

## Abstract

The use of hybrids is widespread in agriculture, yet the molecular basis for hybrid vigor (heterosis) remains obscure. To identify molecular components that may contribute to the known higher photosynthetic capacity of maize hybrids, we analyzed proteomic and transcriptomic data from seedling leaf tissues of the hybrid, B73×Mo17, and its inbred parents. Subunits of complexes required for protein synthesis in the chloroplast and for the light reactions of photosynthesis were expressed above mid-parent and high-parent levels, respectively. Nuclear and plastid-encoded subunits were expressed similarly and in a dominant pattern with B73 as the high-parent for most proteins. The reciprocal hybrid displayed the same pattern with B73 still the dominant parent. Protein expression patterns were mostly the same in the adult leaf blade. To rank the relevance of expression differences to trait heterosis, we compared seedling leaf protein levels to adult plant heights of 15 hybrids. Expression heterosis (hybrid/mid-parent expression levels) was most positively correlated with plant height heterosis (hybrid/mid-parent plant height) for the plastid-encoded and nuclear-encoded chloroplast ribosomal proteins; the cytosolic ribosomal proteins were slightly less correlated. Ethylene biosynthetic enzymes were expressed below mid-parent levels in the hybrids, and the ethylene biosynthesis mutant, *acs2/acs6*, largely phenocopied the hybrid proteome, indicating that a reduction in ethylene biosynthesis may mediate the differences between inbreds and their hybrids. Levels of jasmonic acid biosynthetic enzymes were reduced in both *acs2/acs6* and the hybrid, and expression heterosis levels of these proteins were the most negatively correlated with plant height heterosis.

**Significance Statement:** Heterosis (hybrid vigor) boosts the productivity and resilience of crops and livestock above the levels of both parents, yet its underlying mechanisms remain unknown. We analyzed expression patterns of proteins in maize hybrids and their inbred parents. Differences in several molecular machines and biochemical pathways were found and quantitatively assessed using a panel of 15 hybrids. Seedling leaf chloroplast ribosomal proteins were able to quantitatively infer levels of adult plant heterosis. Expression levels of biosynthetic enzymes for the stress hormone, ethylene, were reduced in hybrids as was previously reported for the dicot Arabidopsis. Mutation of these genes in a maize inbred caused the proteome to resemble a hybrid. Repression of ethylene biosynthesis may be a conserved component of heterosis physiology.

## Supplementary material for "Plant trait heterosis is quantitatively associated with expression heterosis of the plastid ribosomal proteins": Dataset S1

### Sheet: SupplementalTable1
Gene	Accession	Protein	BxM.Midparent	B73.Mo17	Category
Zm00001d002325	Zm00001d002325_T002	Zm00001d002325_T002	1.29164	1.23804	Other
Zm00001d019881	Zm00001d019881_T002	Auxin transport protein BIG	0.953524	1.03862	Other
Zm00001d014294	Zm00001d014294_T001	Acetyl-CoA carboxylase 1	0.887134	1.53197	Plastid
Zm00001d046170	Zm00001d046170_T001	Phosphoenolpyruvate carboxylase 1	1.18615	1.48311	Plastid
Zm00001d052282	Zm00001d052282_T001	Nuclear-pore anchor	1.01195	0.938018	Other
Zm00001d037059	Zm00001d037059_T004	Alpha-glucan water dikinase 1 chloroplastic	1.08437	1.10818	Plastid
Zm00001d017522	Zm00001d017522_T012	Tripeptidyl-peptidase 2	1.05604	1.18341	Other
Zm00001d002000	Zm00001d002000_T002	lipoxygenase6	1.21033	0.964333	Plastid
Zm00001d019501	Zm00001d019501_T004	Tetratricopeptide repeat (TPR)-like superfamily protein	0.969504	0.992793	Other
Zm00001d032615	Zm00001d032615_T002	Protein TIC110 chloroplastic	1.02393	0.96147	Other
Zm00001d018145	Zm00001d018145_T001	Presequence protease 2 chloroplastic/mitochondrial	0.994597	0.995695	Plastid
Zm00001d053675	Zm00001d053675_T001	lipoxygenase10	1.02068	0.621007	Plastid
Zm00001d023437	Zm00001d023437_T001	glycine decarboxylase1	1.19369	1.45205	Plastid
Zm00001d026603	Zm00001d026603_T002	Magnesium-chelatase subunit ChlH chloroplastic	0.951364	1.26795	Plastid
Zm00001d022286	Zm00001d022286_T001	DExH-box ATP-dependent RNA helicase DExH12	0.989842	1.0378	Other
Zm00001d018362	Zm00001d018362_T001	Protein TSS	0.922928	1.60207	Other
Zm00001d051194	Zm00001d051194_T001	Arginine decarboxylase	1.04503	0.537886	Other
Zm00001d000316	Zm00001d000316_T001	NADP-dependent malic enzyme%2C chloroplastic	1.27348	1.39385	Plastid
Zm00001d022510	Zm00001d022510_T005	4-alpha-glucanotransferase DPE2	1.05671	1.09182	Other
Zm00001d036371	Zm00001d036371_T001	ATP-dependent zinc metalloprotease FTSH 5 chloroplastic	1.13133	1.10873	Plastid
Zm00001d034074	Zm00001d034074_T004	starch phosphorylase1	0.931718	1.98538	Plastid
Zm00001d032933	Zm00001d032933_T020	Protein NETWORKED 1A	1.15955	1.06177	Other
Zm00001d034935	Zm00001d034935_T001	Expressed protein; protein	1.172	1.43116	Plastid
Zm00001d037252	Zm00001d037252_T002	Putative LIM-type zinc finger domain family protein	1.02803	1.01859	Other
Zm00001d039104	Zm00001d039104_T001	Protein CHUP1 chloroplastic	1.2228	1.06782	Other
Zm00001d002275	Zm00001d002275_T001	ABC transporter C family member 2	1.09443	1.22089	Other
Zm00001d031899	Zm00001d031899_T002	malate dehydrogenase6	1.13037	1.00165	Plastid
Zm00001d007905	Zm00001d007905_T001	Valine--tRNA ligase chloroplastic/mitochondrial 2	1.09017	1.4153	Other
Zm00001d018386	Zm00001d018386_T001	Aspartate aminotransferase chloroplastic	1.23024	1.08954	Other
Zm00001d048593	Zm00001d048593_T001	RUBISCO activase2	1.20558	1.24278	Plastid
Zm00001d049239	Zm00001d049239_T001	Adenosylhomocysteinase	0.828825	1.13592	Plastid
Zm00001d009749	Zm00001d009749_T001	eukaryotic translation initiation factor 2 (eIF-2) family protein	0.934877	0.875506	Other
Zm00001d039598	Zm00001d039598_T001	MAR-binding filament-like protein 1	1.01596	1.44085	Plastid
Zm00001d015208	Zm00001d015208_T003	Cleavage and polyadenylation specificity factor (CPSF) A subunit protein	1.0014	1.02848	Other
Zm00001d045451	Zm00001d045451_T001	transketolase 1	1.20463	1.06517	Plastid
Zm00001d003817	Zm00001d003817_T003	Starch branching enzyme IIa	1.21722	1.4272	Plastid
Zm00001d053813	Zm00001d053813_T002	Cullin-associated NEDD8-dissociated protein 1	0.932251	1.06436	Other
Zm00001d040686	Zm00001d040686_T001	Protein translocase subunit SECA1 chloroplastic	1.04782	1.08272	Other
Zm00001d033368	Zm00001d033368_T015	Transducin/WD40 repeat-like superfamily protein	0.95476	1.03657	Other
Zm00001d048737	Zm00001d048737_T001	Zm00001d048737_T001	1.24874	1.22198	Other
Zm00001d051600	Zm00001d051600_T001	Protein CROWDED NUCLEI 1	1.0064	1.06078	Other
Zm00001d007383	Zm00001d007383_T001	Probable alpha-mannosidase	1.10721	1.26451	Other
Zm00001d033910	Zm00001d033910_T003	ADP glucose pyrophosphorylase large subunit leaf1	1.25431	1.23708	Plastid
Zm00001d044222	Zm00001d044222_T004	tetratricopeptide repeat (TPR)-containing protein	0.947187	1.00638	Other
Zm00001d027488	Zm00001d027488_T001	glyceraldehyde phosphate dehydrogenase B1	1.28506	1.00838	Other
Zm00001d038547	Zm00001d038547_T001	Glutamate-1-semialdehyde 21-aminomutase 2 chloroplastic	0.985227	1.08794	Plastid
Zm00001d021893	Zm00001d021893_T002	ARM repeat superfamily protein	1.00338	0.964057	Other
Zm00001d015138	Zm00001d015138_T004	Zm00001d015138_T004	1.16835	1.50068	Other
Zm00001d021469	Zm00001d021469_T001	Glutathione S-transferase F9	1.0079	0.913214	Other
Zm00001d007092	Zm00001d007092_T001	elongation factor Ts family protein	1.067	1.26547	Other
Zm00001d017139	Zm00001d017139_T001	hydroxymethylbutenyl diphosphate synthase1	0.935381	0.902434	Plastid
Zm00001d016373	Zm00001d016373_T003	Aminopeptidase M1	0.954634	0.714788	Other
Zm00001d018870	Zm00001d018870_T001	Proline--tRNA ligase chloroplastic/mitochondrial	1.06176	0.550146	Plastid
Zm00001d032956	Zm00001d032956_T008	Acylamino-acid-releasing enzyme	1.01987	1.456	Other
Zm00001d023795	Zm00001d023795_T006	E3 ubiquitin-protein ligase UPL1	0.988568	0.91538	Other
Zm00001d037532	Zm00001d037532_T001	6-phosphofructo-2-kinase/fructose-26-bisphosphatase	1.19022	1.22588	Other
Zm00001d024281	Zm00001d024281_T001	polyamine oxidase1	0.729326	0.849329	Other
Zm00001d004344	Zm00001d004344_T001	Natterin-4	0.778973	1.23065	Other
Zm00001d030011	Zm00001d030011_T001	Eukaryotic translation initiation factor 3 subunit B	0.977401	0.984431	Other
Zm00001d018034	Zm00001d018034_T001	geranylgeranyl hydrogenase1	0.98034	1.02549	Plastid
Zm00001d029652	Zm00001d029652_T001	5-oxoprolinase	1.00244	1.11773	Other
Zm00001d042840	Zm00001d042840_T001	Sedoheptulose-17-bisphosphatase chloroplastic	1.19417	1.32361	Other
Zm00001d039189	Zm00001d039189_T001	Structural maintenance of chromosomes protein 3	1.01603	1.06745	Other
Zm00001d018770	Zm00001d018770_T002	GYF domain-containing protein	0.93236	1.00297	Other
Zm00001d038579	Zm00001d038579_T001	Phosphoglycerate kinase	1.21676	1.13151	Plastid
Zm00001d049046	Zm00001d049046_T002	Protein kinase superfamily protein	1.15639	0.860001	Plastid
Zm00001d014715	Zm00001d014715_T001	Delta-aminolevulinic acid dehydratase 1 chloroplastic	1.02886	1.04285	Other
Zm00001d024009	Zm00001d024009_T001	Chaperone protein ClpC1 chloroplastic	1.15887	1.0654	Plastid
Zm00001d021297	Zm00001d021297_T001	Pantothenate kinase 2	1.03747	1.04191	Other
Zm00001d015376	Zm00001d015376_T001	Phosphoglycerate kinase	0.967758	1.06052	Plastid
Zm00001d050428	Zm00001d050428_T002	glyceraldehyde-3-phosphate deHaseN1	0.967184	0.615401	Other
Zm00001d003429	Zm00001d003429_T001	Glyceraldehyde-3-phosphate dehydrogenase A%2C chloroplastic	1.30609	1.02329	Plastid
Zm00001d018274	Zm00001d018274_T001	Isoleucine--tRNA ligase chloroplastic/mitochondrial	1.07869	1.00585	Other
Zm00001d009182	Zm00001d009182_T002	enoyl-CoA hydratase1	0.804963	0.989509	Other
Zm00001d032331	Zm00001d032331_T001	Peptidyl-prolyl cis-trans isomerase	1.27407	0.98726	Plastid
Zm00001d053857	Zm00001d053857_T002	T-complex protein 1 subunit eta	0.933652	0.992482	Other
Zm00001d034602	Zm00001d034602_T001	brown midrib2	0.871265	0.861635	Other
Zm00001d033104	Zm00001d033104_T003	Expressed protein; protein	1.00072	1.13747	Other
Zm00001d020057	Zm00001d020057_T003	phosphoenolpyruvate carboxylase3	0.957206	1.43882	Other
Zm00001d049409	Zm00001d049409_T001	aconitase1	0.978939	0.896597	Plastid
Zm00001d015754	Zm00001d015754_T001	Nuclear pore complex protein NUP205	1.01465	0.91422	Other
Zm00001d043662	Zm00001d043662_T001	Alpha-amylase 3 chloroplastic	1.23865	0.896451	Other
Zm00001d032282	Zm00001d032282_T012	Aminopeptidase M1	0.949126	1.08572	Other
Zm00001d021400	Zm00001d021400_T001	Octicosapeptide/Phox/Bem1p (PB1) domain-containing protein / tetratricopeptide repeat (TPR)-containing protein	1.05232	1.26609	Other
Zm00001d044903	Zm00001d044903_T005	Kinesin-like protein KCA2	1.14802	1.19049	Other
Zm00001d018891	Zm00001d018891_T001	chloroplast RNA processing4	0.987455	0.966771	Plastid
Zm00001d044008	Zm00001d044008_T001	Myosin heavy chain-like; protein	0.922343	1.62789	Other
Zm00001d001788	Zm00001d001788_T001	K(+) efflux antiporter 2 chloroplastic	1.12744	1.01567	Plastid
Zm00001d033551	Zm00001d033551_T004	Phosphoglycerate mutase-like family protein	0.971998	0.663705	Other
Zm00001d004513	Zm00001d004513_T001	Bifunctional 3-phosphoadenosine 5-phosphosulfate synthetase 2	1.06355	1.47317	Plastid
Zm00001d027769	Zm00001d027769_T001	Glutathione reductase chloroplastic	1.06559	1.0327	Plastid
Zm00001d034919	Zm00001d034919_T001	RuBisCO large subunit-binding protein subunit alpha	0.900727	1.13503	Plastid
Zm00001d020669	Zm00001d020669_T001	Formate tetrahyrofolate ligase	0.977278	1.04214	Other
Zm00001d009125	Zm00001d009125_T001	Carbohydrate-binding-like fold	0.935284	0.971786	Other
Zm00001d038262	Zm00001d038262_T001	Patellin-1	1.05695	0.866797	Other
Zm00001d034256	Zm00001d034256_T001	phosphohexose isomerase1	1.18368	1.04333	Other
Zm00001d053545	Zm00001d053545_T003	NAD(P)-binding Rossmann-fold superfamily protein	1.26084	1.1734	Plastid
Zm00001d042066	Zm00001d042066_T004	glycoside hydrolase family 2 protein	1.18211	1.03855	Other
Zm00001d009877	Zm00001d009877_T001	Protein plastid transcriptionally active 16 chloroplastic	1.2564	1.50146	Plastid
Zm00001d052445	Zm00001d052445_T024	ARM repeat superfamily protein	0.901287	1.11445	Other
Zm00001d052248	Zm00001d052248_T009	P-loop containing nucleoside triphosphate hydrolases superfamily protein	1.01661	0.902523	Other
Zm00001d023536	Zm00001d023536_T001	Magnesium-chelatase subunit ChlI-1 chloroplastic	1.0161	1.08468	Plastid
Zm00001d008497	Zm00001d008497_T003	Leucine--tRNA ligase chloroplastic/mitochondrial	1.0765	1.0337	Other
Zm00001d021416	Zm00001d021416_T001	Protein PLASTID MOVEMENT IMPAIRED 1	1.06604	1.04261	Other
Zm00001d021702	Zm00001d021702_T001	Beta-amylase	0.850804	0.723113	Other
Zm00001d039966	Zm00001d039966_T001	Octicosapeptide/Phox/Bem1p (PB1) domain-containing protein / tetratricopeptide repeat (TPR)-containing protein	0.903153	1.05626	Other
Zm00001d031128	Zm00001d031128_T004	5-methyltetrahydropteroyltriglutamate--homocysteine methyltransferase 1	0.779824	0.965234	Plastid
Zm00001d014919	Zm00001d014919_T001	Glycerate dehydrogenase HPR peroxisomal	1.19523	0.91741	Plastid
Zm00001d038625	Zm00001d038625_T001	sulfite reductase1	1.06998	1.02883	Plastid
Zm00001d021620	Zm00001d021620_T001	ATP synthase chloroplast subunit2	1.30123	1.23506	PhANGs
Zm00001d024037	Zm00001d024037_T002	Beta-glucosidase2	1.03757	1.04416	Plastid
Zm00001d048373	Zm00001d048373_T002	Carotenoid 910(9'10')-cleavage dioxygenase 1	1.08778	1.22158	Other
Zm00001d002258	Zm00001d002258_T001	Aminomethyltransferase	1.23788	1.32367	Other
Zm00001d024583	Zm00001d024583_T001	RNA polymerase II large subunit family protein	0.997011	0.997246	Other
Zm00001d015929	Zm00001d015929_T002	GTP-binding protein TypA	0.91156	0.958524	Plastid
Zm00001d018423	Zm00001d018423_T001	UDP-glucose:glycoprotein glucosyltransferase	1.002	0.937418	Other
Zm00001d022338	Zm00001d022338_T002	Phosphatidylinositol 3- and 4-kinase family protein with FAT domain	0.991547	0.971947	Other
Zm00001d042541	Zm00001d042541_T003	lipoxygenase2	0.491764	0.580385	Other
Zm00001d016198	Zm00001d016198_T003	glutamate-oxaloacetic transaminase3	0.991924	1.36495	Other
Zm00001d035802	Zm00001d035802_T007	Phenylalanine--tRNA ligase beta subunit cytoplasmic	0.935476	1.01671	Other
Zm00001d025827	Zm00001d025827_T002	triglyceride lipases;triglyceride lipases	1.13484	1.29763	Other
Zm00001d049995	Zm00001d049995_T001	Nitrate reductase	1.19973	1.51025	Other
Zm00001d037333	Zm00001d037333_T001	ketose-bisphosphate aldolase class-II family protein	1.05459	1.11081	Other
Zm00001d052078	Zm00001d052078_T002	26S protease regulatory subunit 7 homolog A	0.956594	1.02023	Other
Zm00001d045042	Zm00001d045042_T001	Sucrose synthase 1	0.62329	0.47253	Other
Zm00001d039542	Zm00001d039542_T001	Phospholipase A1-Igamma1 chloroplastic	1.06773	0.658565	Plastid
Zm00001d046357	Zm00001d046357_T001	Beta-galactosidase	0.883625	0.986699	Other
Zm00001d052622	Zm00001d052622_T001	Glutamyl-tRNA(Gln) amidotransferase subunit B chloroplastic/mitochondrial	1.16555	0.759474	Plastid
Zm00001d023903	Zm00001d023903_T001	OSJNBb0028M18.1 protein	1.00036	1.50122	Other
Zm00001d035139	Zm00001d035139_T002	MA3 domain-containing protein	0.939388	0.872166	Other
Zm00001d006520	Zm00001d006520_T001	PDK regulatory protein1	1.14503	1.11084	Other
Zm00001d023559	Zm00001d023559_T001	Fructose-bisphosphate aldolase	1.27802	1.32894	Plastid
Zm00001d014716	Zm00001d014716_T002	Delta-aminolevulinic acid dehydratase	1.2032	1.00701	Plastid
Zm00001d052050	Zm00001d052050_T002	Nudix hydrolase 3	0.96899	0.723358	Other
Zm00001d028474	Zm00001d028474_T001	Beta-galactosidase	1.02477	1.27007	Other
Zm00001d013006	Zm00001d013006_T007	DNA gyrase subunit A chloroplastic/mitochondrial	0.940014	1.04005	Other
Zm00001d021546	Zm00001d021546_T003	Malic enzyme	1.00831	1.28323	Other
Zm00001d012881	Zm00001d012881_T001	DPP6 N-terminal domain-like protein	1.00855	0.631971	Other
Zm00001d031847	Zm00001d031847_T001	Structural maintenance of chromosomes (SMC) family protein	1.01497	1.06484	Other
Zm00001d021295	Zm00001d021295_T005	DNA photolyases;DNA photolyases	1.17391	1.28439	Plastid
Zm00001d021846	Zm00001d021846_T002	Insulin-degrading enzyme-like 1 peroxisomal	0.934419	1.08318	Other
Zm00001d039131	Zm00001d039131_T004	ADP glucose pyrophosphorylase2	1.13206	1.0747	Plastid
Zm00001d024830	Zm00001d024830_T001	Protease Do-like 2 chloroplastic	0.984172	1.16916	Plastid
Zm00001d047518	Zm00001d047518_T004	Nardilysin-like	0.930748	1.02546	Other
Zm00001d033775	Zm00001d033775_T001	Probable phosphoribosylformylglycinamidine synthase chloroplastic/mitochondrial	1.13415	1.21964	Plastid
Zm00001d027728	Zm00001d027728_T001	DEAD-box ATP-dependent RNA helicase 38	0.989578	0.970684	Other
Zm00001d014991	Zm00001d014991_T004	Nucleic acid-binding OB-fold-like protein	0.942937	1.14708	Other
Zm00001d040446	Zm00001d040446_T001	Pyruvate kinase	1.07985	1.29868	Other
Zm00001d050336	Zm00001d050336_T001	Methylcrotonoyl-CoA carboxylase beta chain mitochondrial	0.998573	1.00031	Other
Zm00001d007597	Zm00001d007597_T001	ABC family1	0.902645	1.0264	Other
Zm00001d054067	Zm00001d054067_T001	Probable inactive linolenate hydroperoxide lyase	1.12935	1.41261	Other
Zm00001d023749	Zm00001d023749_T001	Prolyl endopeptidase	1.01996	0.950457	Other
Zm00001d045783	Zm00001d045783_T010	binding	0.998823	0.992246	Other
Zm00001d032353	Zm00001d032353_T001	blue-light receptor phototropin 2	1.07788	1.1386	Other
Zm00001d007229	Zm00001d007229_T001	Phosphoinositide phospholipase C 4	1.08214	0.919296	Other
Zm00001d031256	Zm00001d031256_T002	LETM1-like protein	1.10982	1.30895	Plastid
Zm00001d028409	Zm00001d028409_T001	Chaperonin 60 subunit beta 4 chloroplastic	0.925	1.02955	Plastid
Zm00001d008757	Zm00001d008757_T001	Proteasome component (PCI) domain protein	0.949773	0.993663	Other
Zm00001d021741	Zm00001d021741_T001	Eukaryotic translation initiation factor 4G	0.882124	0.965321	Other
Zm00001d013911	Zm00001d013911_T003	Malic enzyme	0.992784	1.32267	Other
Zm00001d042287	Zm00001d042287_T001	CDC5 protein	0.996152	1.01627	Other
Zm00001d024048	Zm00001d024048_T002	Argininosuccinate synthase chloroplastic	0.935309	1.26296	Plastid
Zm00001d018639	Zm00001d018639_T002	Pentatricopeptide repeat-containing protein ELI1 chloroplastic	1.12411	1.04761	Other
Zm00001d018535	Zm00001d018535_T003	brick1	0.922333	1.05551	Other
Zm00001d025777	Zm00001d025777_T007	Eukaryotic translation initiation factor isoform 4G-2	0.984057	1.06274	Other
Zm00001d032385	Zm00001d032385_T001	ADP glucose pyrophosphorylase small subunit leaf1	1.24845	1.26893	Plastid
Zm00001d003265	Zm00001d003265_T001	Topoisomerase-like protein	0.872345	0.78775	Other
ZemaCp048.1	ZemaCp048.1	psbB	1.49526	1.39193	PhAPGs
Zm00001d010821	Zm00001d010821_T002	starch synthase4	1.16437	1.20587	Other
Zm00001d046135	Zm00001d046135_T001	Protein DJ-1 homolog B	1.09422	0.985299	Other
Zm00001d006533	Zm00001d006533_T001	Villin-4	1.01807	0.996366	Other
Zm00001d003879	Zm00001d003879_T005	Glycine--tRNA ligase mitochondrial 1	1.03382	1.09414	Other
Zm00001d017848	Zm00001d017848_T002	Clustered mitochondria protein	0.934652	1.19386	Other
Zm00001d022161	Zm00001d022161_T001	Putative paramyosin	1.07181	1.08949	Other
Zm00001d017982	Zm00001d017982_T001	DExH-box ATP-dependent RNA helicase DExH15 chloroplastic	1.08154	1.14888	Other
Zm00001d017966	Zm00001d017966_T001	Dihydropyrimidine dehydrogenase (NADP(+)) chloroplastic	0.890707	1.66782	Plastid
Zm00001d015962	Zm00001d015962_T001	prolyl oligopeptidase family protein	0.969782	0.960858	Other
Zm00001d017676	Zm00001d017676_T001	Acetylornithine deacetylase	1.01467	1.10837	Other
Zm00001d031013	Zm00001d031013_T002	Methylcrotonoyl-CoA carboxylase subunit alpha	0.974325	1.10724	Other
Zm00001d023431	Zm00001d023431_T001	Signal recognition particle 54 kDa protein chloroplastic	1.14192	0.979246	Plastid
Zm00001d033619	Zm00001d033619_T001	Adenylosuccinate synthetase%2C chloroplastic	1.24939	1.1221	Plastid
Zm00001d036971	Zm00001d036971_T003	ATP/GTP-binding protein family	0.9824	0.888279	Other
Zm00001d046221	Zm00001d046221_T014	ATP/GTP-binding protein family	0.993652	1.02344	Other
Zm00001d030266	Zm00001d030266_T001	Callose synthase 10	1.04102	1.05733	Other
Zm00001d038570	Zm00001d038570_T005	global transcription factor group B1	0.993949	0.979272	Other
Zm00001d053935	Zm00001d053935_T001	Probable phosphoinositide phosphatase SAC9	0.985625	1.08525	Other
Zm00001d020727	Zm00001d020727_T004	ARP protein (REF)	0.901016	1.2028	Other
Zm00001d026501	Zm00001d026501_T001	Glutamine synthetase leaf isozyme chloroplastic	1.173	1.03713	Other
Zm00001d045706	Zm00001d045706_T003	Restorer of fertility2	1.0763	1.18572	Other
Zm00001d023741	Zm00001d023741_T004	Alanine--tRNA ligase	0.979004	0.971808	Other
Zm00001d051746	Zm00001d051746_T001	Calcium sensing receptor chloroplastic	1.2414	1.29193	Plastid
Zm00001d003147	Zm00001d003147_T001	Eukaryotic translation initiation factor isoform 4G-2	0.933803	1.04675	Other
Zm00001d018197	Zm00001d018197_T001	Soluble inorganic pyrophosphatase 6 chloroplastic	1.19027	1.14482	Other
Zm00001d028438	Zm00001d028438_T002	Guanine-nucleotide-exchange protein	0.907507	0.967516	Other
Zm00001d016926	Zm00001d016926_T001	ATATH13	1.05623	1.24394	Plastid
Zm00001d039816	Zm00001d039816_T002	Aspartate--tRNA ligase chloroplastic/mitochondrial	1.01055	1.18896	Plastid
Zm00001d021962	Zm00001d021962_T001	Threonine--tRNA ligase chloroplastic/mitochondrial 2	1.11303	0.990409	Other
Zm00001d007117	Zm00001d007117_T001	GTP-binding protein OBGC chloroplastic	1.03098	1.1106	Other
Zm00001d003083	Zm00001d003083_T001	Isocitrate dehydrogenase	1.04432	0.976388	Plastid
Zm00001d024633	Zm00001d024633_T001	Monodehydroascorbate reductase 5 mitochondrial	1.03679	1.18906	Other
Zm00001d021672	Zm00001d021672_T001	Pyruvate phosphate dikinase regulatory protein 2	1.24187	1.07072	Plastid
Zm00001d033383	Zm00001d033383_T001	hydroxymethylpyrimidine phosphate synthase1	1.01685	1.33289	Plastid
Zm00001d000399	Zm00001d000399_T002	chloroplast protein synthesis2	0.970083	0.952631	Other
Zm00001d018370	Zm00001d018370_T001	Leucine aminopeptidase 2 chloroplastic	1.02952	1.07129	Plastid
Zm00001d014920	Zm00001d014920_T002	Putative hect E3 ubiquitin ligase	0.993285	0.958079	Other
Zm00001d048979	Zm00001d048979_T001	Putative sucrose-phosphate synthase family protein	1.13905	1.07546	Other
Zm00001d048711	Zm00001d048711_T001	Hydroquinone glucosyltransferase	1.0686	0.847355	Other
Zm00001d034865	Zm00001d034865_T001	Pentatricopeptide repeat-containing protein mitochondrial	1.03445	1.32811	Other
Zm00001d000270	Zm00001d000270_T003	DNA-directed RNA polymerase subunit beta	0.928889	1.08057	Other
Zm00001d044745	Zm00001d044745_T006	Alanine--tRNA ligase chloroplastic/mitochondrial	1.07408	1.28792	Plastid
Zm00001d014569	Zm00001d014569_T002	Probable cadmium/zinc-transporting ATPase HMA1 chloroplastic	1.09839	1.32321	Other
ZemaCp092.1	ZemaCp092.1	ndhH	1.33014	1.16105	PhAPGs
Zm00001d006296	Zm00001d006296_T003	Valine--tRNA ligase mitochondrial 1	0.963369	1.17433	Other
Zm00001d041582	Zm00001d041582_T005	zinc knuckle (CCHC-type) family protein	0.946095	0.937388	Other
Zm00001d022381	Zm00001d022381_T016	NADPH-dependent thioredoxin reductase 3	1.08914	1.10038	Other
Zm00001d033338	Zm00001d033338_T003	NAD(P)-linked oxidoreductase superfamily protein	1.11934	1.39848	Plastid
Zm00001d016439	Zm00001d016439_T003	26S protease regulatory subunit 8 homolog B	0.968645	1.01609	Other
Zm00001d024274	Zm00001d024274_T002	Obg-like ATPase 1	0.951386	0.964247	Other
Zm00001d006573	Zm00001d006573_T001	Eukaryotic translation initiation factor 4G	0.917529	0.859069	Other
Zm00001d008203	Zm00001d008203_T001	protoporphyrinogen IX oxidase1	1.13308	1.11438	Plastid
Zm00001d053861	Zm00001d053861_T002	Putative translation elongation factor family protein	1.02486	0.840367	Other
Zm00001d004478	Zm00001d004478_T002	Fe-S cluster assembly factor HCF101 chloroplastic	1.03025	1.34686	Plastid
Zm00001d052364	Zm00001d052364_T011	Cysteine desulfurase 1 chloroplastic	0.956407	1.04011	Other
Zm00001d000133	Zm00001d000133_T001	Acetyl-coenzyme A synthetase chloroplastic/glyoxysomal	1.15799	1.22923	Plastid
Zm00001d027727	Zm00001d027727_T001	Phosphoserine aminotransferase 1 chloroplastic	0.869717	1.20623	Plastid
Zm00001d032399	Zm00001d032399_T001	Pentatricopeptide repeat-containing protein chloroplastic	0.964172	1.08766	Other
Zm00001d023538	Zm00001d023538_T002	Long chain acyl-CoA synthetase 9 chloroplastic	1.12421	1.23289	Other
Zm00001d002953	Zm00001d002953_T002	Zm00001d002953_T002	1.05989	1.003	Plastid
Zm00001d035037	Zm00001d035037_T001	Fructokinase-2	0.813807	1.04478	Other
Zm00001d034388	Zm00001d034388_T002	aldehyde oxidase4	1.10225	0.865545	Plastid
Zm00001d041290	Zm00001d041290_T001	methyl binding domain105	0.978787	0.903492	Other
Zm00001d039860	Zm00001d039860_T002	E3 ubiquitin-protein ligase PRT6	0.9324	0.849982	Other
Zm00001d048707	Zm00001d048707_T001	benzoxazinone synthesis8	0.9764	0.613987	Other
Zm00001d039505	Zm00001d039505_T001	Probable mitochondrial-processing peptidase subunit alpha-2 chloroplastic/mitochondrial	1.06726	1.1207	Plastid
Zm00001d036340	Zm00001d036340_T001	photosystem II1	1.21584	0.9637	Plastid
Zm00001d018724	Zm00001d018724_T010	transducin family protein / WD-40 repeat family protein	0.972805	1.0154	Other
Zm00001d022115	Zm00001d022115_T002	signal recognition particle-related / SRP-related	0.949158	0.953619	Other
Zm00001d030373	Zm00001d030373_T003	enolase2	0.947562	1.05958	Other
Zm00001d031727	Zm00001d031727_T004	Sorbitol dehydrogenase	0.997181	0.899437	Plastid
Zm00001d009967	Zm00001d009967_T001	UDP-sulfoquinovose synthase chloroplastic	0.899122	0.987023	Plastid
Zm00001d005347	Zm00001d005347_T001	monodehydroascorbate reductase homolog1	0.977692	0.928604	Other
Zm00001d028562	Zm00001d028562_T001	Fructose-1%2C6-bisphosphatase	1.2952	1.44485	Plastid
Zm00001d013013	Zm00001d013013_T003	Magnesium-chelatase subunit ChlD chloroplastic	0.948656	1.03215	Other
Zm00001d044099	Zm00001d044099_T002	carbonic anhydrase1	1.14865	1.19689	Plastid
Zm00001d031136	Zm00001d031136_T003	cysteine synthase2	1.01506	1.20637	Other
Zm00001d042050	Zm00001d042050_T001	Protein RETICULATA-RELATED 4 chloroplastic	1.27483	1.32344	Plastid
Zm00001d034015	Zm00001d034015_T002	exoglucanase1	1.09009	1.14451	Other
Zm00001d051915	Zm00001d051915_T001	ABC(yeast) homolog1	1.06344	0.825675	Plastid
Zm00001d046553	Zm00001d046553_T002	Fructose-bisphosphate aldolase 7 cytosolic	1.2994	1.05754	Other
Zm00001d043335	Zm00001d043335_T001	Branched-chain-amino-acid aminotransferase 5 chloroplastic	1.03615	1.07588	Other
Zm00001d020827	Zm00001d020827_T001	Heat shock protein 90-5 chloroplastic	0.936029	1.00529	Other
Zm00001d013223	Zm00001d013223_T001	Retrovirus-related Pol polyprotein LINE-1	1.02484	0.823674	Plastid
Zm00001d038097	Zm00001d038097_T002	Probable transmembrane GTPase FZO-like chloroplastic	1.05157	1.5695	Plastid
Zm00001d002104	Zm00001d002104_T001	Glutamyl-tRNA(Gln) amidotransferase subunit A%2C chloroplastic/mitochondrial	1.13018	0.954373	Plastid
Zm00001d008743	Zm00001d008743_T003	Ubiquitin carboxyl-terminal hydrolase	0.974835	1.00546	Other
Zm00001d026337	Zm00001d026337_T007	Starch synthase IIIb-1	1.15315	0.767616	Plastid
Zm00001d045251	Zm00001d045251_T001	Acyl-coenzyme A oxidase	0.893547	0.990043	Other
Zm00001d038841	Zm00001d038841_T011	putative aldehyde dehydrogenase MIS1	0.8726	0.938648	Other
Zm00001d010522	Zm00001d010522_T001	ATP-dependent zinc metalloprotease FTSH 10 mitochondrial	0.936019	1.01866	Other
Zm00001d040880	Zm00001d040880_T001	ATP synthase subunit 1	1.09251	1.14841	Other
Zm00001d007158	Zm00001d007158_T009	Probable acyl-CoA dehydrogenase IBR3	0.931226	1.22707	Other
Zm00001d009271	Zm00001d009271_T001	Asparaginyl-tRNA synthetase%2C cytoplasmic 3	0.997377	1.00501	Other
Zm00001d049541	Zm00001d049541_T001	Flavone 3'-O-methyltransferase 1	0.778579	0.567715	Other
Zm00001d033896	Zm00001d033896_T001	lemon white1	0.911692	0.978851	Other
Zm00001d035212	Zm00001d035212_T001	Chloroplast stem-loop binding protein of 41 kDa b chloroplastic	1.23915	1.10898	Plastid
Zm00001d002426	Zm00001d002426_T004	Thylakoid lumenal 29 kDa protein chloroplastic	1.21479	1.44277	Plastid
Zm00001d024723	Zm00001d024723_T001	Long chain acyl-CoA synthetase 1	0.887069	0.998354	Other
Zm00001d049099	Zm00001d049099_T008	protein disulfide isomerase1	0.853532	0.876637	Other
Zm00001d033795	Zm00001d033795_T006	Dihydroxyacetone kinase	0.987127	1.03566	Other
Zm00001d041880	Zm00001d041880_T001	Beta-galactosidase 9	1.03051	1.02312	Other
Zm00001d018454	Zm00001d018454_T003	Glutathione reductase cytosolic	0.899509	0.816237	Other
Zm00001d043786	Zm00001d043786_T001	Protein PLASTID MOVEMENT IMPAIRED 2	1.09778	1.0114	Other
Zm00001d018358	Zm00001d018358_T001	Protein TIC 55 chloroplastic	1.20442	0.686759	Plastid
Zm00001d024270	Zm00001d024270_T001	RNA-binding KH domain-containing protein	1.01837	0.995761	Other
Zm00001d044303	Zm00001d044303_T003	myosin1	0.981048	0.306669	Other
Zm00001d049597	Zm00001d049597_T001	External alternative NAD(P)H-ubiquinone oxidoreductase B4 mitochondrial	0.874395	0.841868	Other
Zm00001d007937	Zm00001d007937_T001	alanine amino transferase8	1.12375	1.28679	Other
Zm00001d046683	Zm00001d046683_T002	Stromal processing peptidase chloroplastic	1.01452	1.07621	Plastid
Zm00001d017818	Zm00001d017818_T001	Protease Do-like 7	0.938227	0.97712	Other
Zm00001d011833	Zm00001d011833_T001	Ferredoxin--NADP reductase leaf isozyme 1 chloroplastic	1.35389	1.29141	Plastid
Zm00001d003632	Zm00001d003632_T003	regulator of chromosome condensation2	1.02529	1.06421	Other
Zm00001d026573	Zm00001d026573_T001	Methylthioribose kinase	0.88643	0.850553	Other
Zm00001d045366	Zm00001d045366_T002	ferredoxin-thioredoxin1	1.1806	1.19275	Plastid
Zm00001d042526	Zm00001d042526_T001	Rhodanese/Cell cycle control phosphatase superfamily protein	1.35299	1.27921	Plastid
Zm00001d023314	Zm00001d023314_T001	Putative phototropic-resoponsive NPH3 family protein	1.14079	1.25216	Other
Zm00001d035817	Zm00001d035817_T001	Protein kinase superfamily protein with octicosapeptide/Phox/Bem1p domain	0.965105	0.987848	Other
Zm00001d018901	Zm00001d018901_T002	protein containing PDZ domain a K-box domain and a TPR region	1.22605	1.23088	Plastid
Zm00001d008727	Zm00001d008727_T001	phospholipase D2	0.955754	0.813594	Other
Zm00001d051740	Zm00001d051740_T002	Serine protease SPPA chloroplastic	1.13118	1.14501	Plastid
Zm00001d004956	Zm00001d004956_T001	galactono lactone dehydrogenase1	1.06689	0.778139	Other
Zm00001d002334	Zm00001d002334_T001	AICARFT/IMPCHase bienzyme family protein	1.00556	1.37246	Other
Zm00001d029626	Zm00001d029626_T005	Xanthine dehydrogenase 1	0.944961	0.689988	Other
Zm00001d018936	Zm00001d018936_T001	Probable ribose-5-phosphate isomerase 3 chloroplastic	1.15518	1.258	Other
Zm00001d015886	Zm00001d015886_T001	26S protease regulatory subunit 6B homolog	1.00664	1.00201	Other
Zm00001d054044	Zm00001d054044_T001	Catalase isozyme 3	0.888765	2.32821	Other
Zm00001d044498	Zm00001d044498_T003	Zinc protease PQQL-like	1.05449	1.04087	Other
Zm00001d040670	Zm00001d040670_T004	Lipoamide acyltransferase component of branched-chain alpha-keto acid dehydrogenase complex mitochondrial	1.1106	1.08366	Other
Zm00001d046184	Zm00001d046184_T001	Peroxidase 52	1.23324	0.840007	Plastid
Zm00001d014093	Zm00001d014093_T002	3-ketoacyl-CoA thiolase 2 peroxisomal	0.803636	0.852288	Other
Zm00001d035789	Zm00001d035789_T002	Histidine--tRNA ligase cytoplasmic	0.998414	0.963451	Other
Zm00001d036557	Zm00001d036557_T001	External alternative NAD(P)H-ubiquinone oxidoreductase B1 mitochondrial	1.04373	1.16339	Other
Zm00001d018080	Zm00001d018080_T001	Probable beta-D-xylosidase 7	1.1221	0.829724	Other
Zm00001d029142	Zm00001d029142_T002	Nuclear pore complex protein NUP93A	1.06272	0.989485	Other
Zm00001d042569	Zm00001d042569_T001	SRP72 RNA-binding domain	0.965033	0.943359	Other
Zm00001d012748	Zm00001d012748_T001	trehalose-6-phosphate synthase15	1.09622	0.975466	Other
Zm00001d051870	Zm00001d051870_T001	O-methyltransferase family protein	0.929303	0.751464	Other
Zm00001d034371	Zm00001d034371_T002	Nuclear pore complex protein NUP1	1.03352	1.00474	Other
Zm00001d038084	Zm00001d038084_T001	50S ribosomal protein L1 chloroplastic	1.11822	1.1942	NE plastid ribosome
Zm00001d018487	Zm00001d018487_T001	3-ketoacyl-CoA thiolase 2 peroxisomal	0.94695	1.51755	Other
Zm00001d022502	Zm00001d022502_T009	Exocyst complex component SEC8	0.986393	1.0371	Other
Zm00001d029375	Zm00001d029375_T001	P-loop containing nucleoside triphosphate hydrolases superfamily protein	1.04956	1.04585	Other
Zm00001d000060	Zm00001d000060_T001	NAD(P)-linked oxidoreductase superfamily protein	0.944741	5.53513	Other
Zm00001d043601	Zm00001d043601_T002	NADP-dependent malic enzyme6	0.979003	0.618055	Other
Zm00001d009243	Zm00001d009243_T001	ABC transporter C family member 4	1.09902	0.952078	Other
Zm00001d014291	Zm00001d014291_T001	Probable protein phosphatase 2C 71	1.09901	1.13465	Plastid
Zm00001d035034	Zm00001d035034_T001	adenylate kinase1	1.24432	0.903026	Plastid
Zm00001d033194	Zm00001d033194_T001	Subtilisin-like protease	0.986193	0.732269	Other
Zm00001d029074	Zm00001d029074_T001	Uroporphyrinogen decarboxylase 2 chloroplastic	0.91362	1.13445	Plastid
Zm00001d029422	Zm00001d029422_T005	Zm00001d029422_T005	0.96944	0.923115	Other
Zm00001d028915	Zm00001d028915_T009	Chloroplast protein HCF243	1.17748	1.15868	Other
Zm00001d004473	Zm00001d004473_T001	Pyruvate dehydrogenase E1 component subunit alpha-3 chloroplastic	0.967499	1.28722	Plastid
Zm00001d044339	Zm00001d044339_T002	aldehyde dehydrogenase3	0.906177	0.883262	Other
Zm00001d052556	Zm00001d052556_T001	Signal recognition particle 54 kDa protein chloroplastic	0.982472	1.0354	Plastid
Zm00001d040650	Zm00001d040650_T001	Pectinesterase	0.966045	0.800145	Other
Zm00001d043182	Zm00001d043182_T001	cytidine methyl kinase1	1.12517	1.00745	Other
Zm00001d050150	Zm00001d050150_T001	Adenylate kinase 5 chloroplastic	1.10482	2.13341	Plastid
Zm00001d039685	Zm00001d039685_T001	Probable galactinol--sucrose galactosyltransferase 5	1.00889	1.24688	Other
Zm00001d048705	Zm00001d048705_T001	benzoxazinone synthesis5	1.10358	0.645854	Other
Zm00001d008733	Zm00001d008733_T001	ABC transporter C family member 3	1.08824	1.18459	Other
Zm00001d019054	Zm00001d019054_T001	Methylmalonate-semialdehyde dehydrogenase [acylating] mitochondrial	0.973275	0.891947	Other
Zm00001d015004	Zm00001d015004_T002	Protein LOW PSII ACCUMULATION 3 chloroplastic	1.15868	1.07192	Plastid
Zm00001d014150	Zm00001d014150_T003	Starch synthase IIc	1.0236	1.19353	Other
Zm00001d003676	Zm00001d003676_T001	Cellulose synthase-like protein B3	1.18393	2.09764	Other
Zm00001d029087	Zm00001d029087_T002	Sucrose synthase 3	0.713812	1.85163	Other
Zm00001d028038	Zm00001d028038_T008	Methionine--tRNA ligase chloroplastic/mitochondrial	0.999061	0.829768	Plastid
Zm00001d043861	Zm00001d043861_T001	THO complex subunit 2	0.987695	1.00631	Other
Zm00001d004021	Zm00001d004021_T001	violaxanthin de-epoxidase1	1.24239	1.41021	Plastid
Zm00001d026685	Zm00001d026685_T002	GMP synthase [glutamine-hydrolyzing]	0.908445	1.07688	Other
Zm00001d027936	Zm00001d027936_T001	15-cis-phytoene desaturase chloroplastic/chromoplastic	1.05989	1.14185	Other
Zm00001d018810	Zm00001d018810_T001	glycolate oxidase1	1.22586	2.35759	Plastid
Zm00001d026649	Zm00001d026649_T001	opaque endosperm7	0.923821	0.557194	Other
Zm00001d031569	Zm00001d031569_T001	Peptidyl-prolyl isomerase	0.891261	0.903927	Other
Zm00001d019130	Zm00001d019130_T005	Metallopeptidase M24 family protein	0.98798	0.920923	Plastid
Zm00001d023534	Zm00001d023534_T001	5-formyltetrahydrofolate cyclo-ligase1	1.00905	2.2609	Other
Zm00001d024885	Zm00001d024885_T001	Putative WD40-like beta propeller repeat family protein	0.695087	0.762535	Other
Zm00001d027367	Zm00001d027367_T002	pyrimidine deaminase1	1.07352	1.09663	Other
Zm00001d019976	Zm00001d019976_T001	phosphoglucosamine mutase family protein	1.2734	1.05699	Plastid
ZemaCp032.1	ZemaCp032.1	rbcL	1.27402	1.38644	PhAPGs
Zm00001d048924	Zm00001d048924_T001	Putative DEAD-box ATP-dependent RNA helicase family protein	0.945754	0.803761	Other
Zm00001d007213	Zm00001d007213_T001	D-alanine--D-alanine ligase family	1.03041	0.964931	Other
Zm00001d012141	Zm00001d012141_T001	Protein PLASTID TRANSCRIPTIONALLY ACTIVE 10	0.894378	1.24611	Other
Zm00001d037401	Zm00001d037401_T001	proteasome activating protein 200	0.948656	1.2737	Other
Zm00001d042058	Zm00001d042058_T001	SART-1 family protein DOT2	0.991217	0.996162	Other
Zm00001d027278	Zm00001d027278_T001	transcription regulators	0.946919	1.01838	Other
Zm00001d038894	Zm00001d038894_T001	Serine/threonine-protein kinase STN7 chloroplastic	1.57224	1.01876	Plastid
Zm00001d034523	Zm00001d034523_T001	Pheophorbide a oxygenase	1.15342	0.931046	Plastid
Zm00001d034338	Zm00001d034338_T001	Deoxyribodipyrimidine photolyase	1.00534	1.37249	Plastid
ZemaCp054.1	ZemaCp054.1	rpoA	0.843087	1.29345	Other
Zm00001d031825	Zm00001d031825_T002	ATP synthase subunit d mitochondrial	1.08551	1.20141	Other
Zm00001d018147	Zm00001d018147_T002	Phenylalanine--tRNA ligase alpha subunit cytoplasmic	1.00032	1.01624	Other
Zm00001d025747	Zm00001d025747_T003	Phosphoglycolate phosphatase 1A chloroplastic	1.22178	1.1124	Plastid
Zm00001d027619	Zm00001d027619_T002	beta amylase2	0.766626	0.868625	Other
Zm00001d014349	Zm00001d014349_T001	NAD(P)H-quinone oxidoreductase subunit S chloroplastic	1.35831	1.22951	Other
Zm00001d032332	Zm00001d032332_T001	Quinone oxidoreductase-like protein At1g23740	1.17461	1.1173	Plastid
ZemaCp036.1	ZemaCp036.1	petA	1.55072	1.26772	PhAPGs
Zm00001d054107	Zm00001d054107_T002	FAM10 family protein	0.95727	0.982708	Other
Zm00001d054089	Zm00001d054089_T001	Putative TCP-1/cpn60 chaperonin family protein isoform 1%3B Putative TCP-1/cpn60 chaperonin family protein isoform 2	0.870269	0.907337	Other
Zm00001d027871	Zm00001d027871_T001	adenylosuccinate synthetase	1.02571	1.18951	Plastid
Zm00001d031657	Zm00001d031657_T001	Probable inactive purple acid phosphatase 27	0.776411	0.753378	Other
Zm00001d022599	Zm00001d022599_T001	plastid transcriptionally active chromosome 2 homolog	0.937391	1.02698	Other
Zm00001d036334	Zm00001d036334_T003	Prolyl oligopeptidase family protein	1.04259	0.405747	Other
Zm00001d037480	Zm00001d037480_T001	Alkaline alpha galactosidase 2	1.08806	1.03325	Plastid
Zm00001d048944	Zm00001d048944_T007	GTP-binding protein hflX	1.0375	0.994728	Other
Zm00001d048856	Zm00001d048856_T003	seryl-tRNA synthetase	1.08919	0.936883	Plastid
Zm00001d017787	Zm00001d017787_T001	Monodehydroascorbate reductase 4 peroxisomal	1.092	1.18177	Other
Zm00001d039518	Zm00001d039518_T001	eukaryotic initiation factor3	0.985757	1.04595	Other
Zm00001d014280	Zm00001d014280_T001	RNA-binding (RRM/RBD/RNP motifs) family protein	0.972796	1.21811	Other
Zm00001d019627	Zm00001d019627_T002	ABC transporter B family member 28	1.3325	1.3538	Plastid
Zm00001d034318	Zm00001d034318_T001	GTP-binding protein-related	1.15875	1.05514	Plastid
Zm00001d031447	Zm00001d031447_T001	ABC transporter C family member 10	0.818161	0.914825	Other
Zm00001d042367	Zm00001d042367_T002	Selenium-binding protein 3	0.861614	0.894279	Other
Zm00001d038857	Zm00001d038857_T001	Chaperonin CPN60-like 2 mitochondrial	0.924923	1.22534	Other
Zm00001d052164	Zm00001d052164_T002	Ferredoxin--nitrite reductase chloroplastic	1.1458	0.717034	Other
Zm00001d002853	Zm00001d002853_T001	Probable beta-D-xylosidase 6	0.979569	0.863543	Other
Zm00001d045261	Zm00001d045261_T006	Starch synthase I	1.21203	2.00589	Plastid
Zm00001d030026	Zm00001d030026_T002	DnaJ homolog subfamily C GRV2	0.975569	0.967297	Other
Zm00001d046923	Zm00001d046923_T001	D-3-phosphoglycerate dehydrogenase 2 chloroplastic	1.08818	1.05804	Other
Zm00001d047581	Zm00001d047581_T002	30S ribosomal protein S1	1.10615	1.24702	NE plastid ribosome
Zm00001d002770	Zm00001d002770_T006	ARM repeat superfamily protein	0.994085	1.03484	Plastid
Zm00001d001860	Zm00001d001860_T001	Haloacid dehalogenase-like hydrolase domain-containing protein	1.18651	1.22094	Plastid
Zm00001d049234	Zm00001d049234_T001	glycine1	0.858305	0.713988	Plastid
Zm00001d007192	Zm00001d007192_T001	T-complex protein 1 subunit zeta	0.924727	1.01058	Other
Zm00001d052977	Zm00001d052977_T001	Zm00001d052977_T001	1.10959	1.22845	Other
Zm00001d052721	Zm00001d052721_T001	Ubiquitin family protein	0.985489	1.04369	Other
Zm00001d001812	Zm00001d001812_T001	Rubisco Assembly Factor 1	1.00869	1.10351	Plastid
Zm00001d030774	Zm00001d030774_T007	RNA-binding (RRM/RBD/RNP motifs) family protein	1.02979	0.855487	Other
Zm00001d018036	Zm00001d018036_T002	Arsenical pump-driving ATPase	1.00108	1.08934	Plastid
Zm00001d044102	Zm00001d044102_T001	Zn-dependent exopeptidases superfamily protein	0.964037	0.954273	Other
Zm00001d007422	Zm00001d007422_T001	aminopeptidase P1	0.908144	1.00465	Other
Zm00001d018479	Zm00001d018479_T001	NADH dehydrogenase [ubiquinone] 1 alpha subcomplex subunit 9 mitochondrial	1.04536	1.23563	Other
Zm00001d042884	Zm00001d042884_T003	Acyl-coenzyme A oxidase	0.814171	0.840111	Other
Zm00001d048531	Zm00001d048531_T001	DEAD-box ATP-dependent RNA helicase 50	0.945764	1.20535	Other
Zm00001d040416	Zm00001d040416_T004	DNA gyrase subunit B mitochondrial	0.964487	1.05511	Other
Zm00001d028630	Zm00001d028630_T004	Heat shock cognate 70 kDa protein 2	1.09553	0.781699	Other
Zm00001d049187	Zm00001d049187_T001	phosphogluconate dehydrogenase3	1.08797	1.12326	Plastid
Zm00001d044211	Zm00001d044211_T001	Phosphoglucomutase chloroplastic	1.2081	1.13932	Plastid
Zm00001d038485	Zm00001d038485_T001	Serine/threonine-protein kinase STN8 chloroplastic	1.14095	1.2551	Plastid
Zm00001d028546	Zm00001d028546_T001	SH3 domain-containing protein	0.946076	1.03832	Other
Zm00001d033747	Zm00001d033747_T001	Glutamine synthetase root isozyme 2	0.687263	2.01532	Other
Zm00001d041829	Zm00001d041829_T002	thiamine synthesis3	0.990452	1.00208	Other
Zm00001d047253	Zm00001d047253_T001	sucrose synthase1	0.594468	0.293996	Other
Zm00001d006610	Zm00001d006610_T001	Peptidyl-prolyl cis-trans isomerase CYP37 chloroplastic	1.24369	1.5347	Plastid
Zm00001d044599	Zm00001d044599_T001	Nonphototropic hypocotyl 1	1.2436	1.40414	Plastid
Zm00001d044648	Zm00001d044648_T005	Alpha-L-arabinofuranosidase 1	1.08226	0.899119	Other
Zm00001d005453	Zm00001d005453_T002	heteroglycan glucosidase 1	1.00163	0.796811	Other
Zm00001d043511	Zm00001d043511_T001	hexokinase5	1.06336	1.45307	Other
Zm00001d017883	Zm00001d017883_T001	Enhancer of mRNA-decapping protein 4	1.0002	1.12783	Other
Zm00001d051668	Zm00001d051668_T001	Rubisco methyltransferase family protein	1.00293	1.04876	Other
Zm00001d005051	Zm00001d005051_T001	Root phototropism protein 2	1.05814	1.195	Other
Zm00001d032230	Zm00001d032230_T001	terpene synthase7	0.957096	0.507253	Other
Zm00001d038189	Zm00001d038189_T004	FAD/NAD(P)-binding oxidoreductase family protein	1.01203	1.46423	Other
Zm00001d008549	Zm00001d008549_T002	Protein ABCI7 chloroplastic	1.03181	1.07643	Plastid
Zm00001d045911	Zm00001d045911_T001	Uncharacterised conserved protein (UCP030210)	0.937053	1.04256	Other
Zm00001d018529	Zm00001d018529_T001	Zm00001d018529_T001	0.905344	0.917092	Other
Zm00001d008512	Zm00001d008512_T003	ABC-2 type transporter family protein	1.10128	1.01545	Plastid
ZemaCp023.1	ZemaCp023.1	psaA	1.51943	1.29845	PhAPGs
Zm00001d031473	Zm00001d031473_T001	Aminoacylase-1	1.00398	0.784147	Other
Zm00001d035065	Zm00001d035065_T001	EMBRYO DEFECTIVE 140	0.991165	1.08898	Other
Zm00001d020108	Zm00001d020108_T002	Galactose mutarotase-like superfamily protein	1.15951	1.25974	Plastid
Zm00001d048023	Zm00001d048023_T002	Nuclear pore complex protein NUP133	1.01272	0.912151	Other
Zm00001d015180	Zm00001d015180_T001	Proteasome subunit alpha type-1-B	0.968132	0.980647	Other
Zm00001d004438	Zm00001d004438_T009	pullulanase-type starch debranching enzyme1	1.07447	0.952684	Plastid
Zm00001d024301	Zm00001d024301_T001	AICARFT/IMPCHase bienzyme family protein	1.04966	5.2444	Plastid
Zm00001d045109	Zm00001d045109_T004	Putative homeodomain-like transcription factor superfamily protein	0.978145	1.01631	Other
Zm00001d034531	Zm00001d034531_T001	Dihydrolipoyllysine-residue acetyltransferase component 1 of pyruvate dehydrogenase complex mitochondrial	0.991182	1.07213	Other
Zm00001d039594	Zm00001d039594_T001	FRIGIDA-like protein 4a	0.958164	0.989774	Other
Zm00001d043780	Zm00001d043780_T001	threonine synthase1	1.07432	0.989714	Plastid
Zm00001d017150	Zm00001d017150_T001	Eukaryotic translation initiation factor eIF2A family protein	0.966602	1.11893	Other
Zm00001d016311	Zm00001d016311_T002	Metallopeptidase M24 family protein	1.02969	1.07575	Other
Zm00001d008377	Zm00001d008377_T001	Putative alcohol dehydrogenase superfamily protein	0.990458	1.06631	Other
Zm00001d030967	Zm00001d030967_T002	Ureidoglycolate hydrolase	1.02942	0.75184	Other
Zm00001d018090	Zm00001d018090_T002	annexin2	0.71895	0.824093	Other
Zm00001d012868	Zm00001d012868_T002	carotene isomerase3	1.0676	2.2584	Other
Zm00001d033204	Zm00001d033204_T001	methyl binding domain115	0.961107	0.958201	Other
Zm00001d027442	Zm00001d027442_T001	50S ribosomal protein L5	1.11067	1.18348	NE plastid ribosome
Zm00001d022206	Zm00001d022206_T001	4-alpha-glucanotransferase DPE1 chloroplastic/amyloplastic	1.04512	1.07886	Plastid
Zm00001d011347	Zm00001d011347_T001	Autophagy 7%3B Autophagy-related 7	0.941095	1.01899	Other
Zm00001d037546	Zm00001d037546_T011	Zm00001d037546_T011	1.0183	0.579547	Other
Zm00001d020343	Zm00001d020343_T001	Probable acyl-activating enzyme 17 peroxisomal	0.881524	1.31788	Other
Zm00001d000001	Zm00001d000001_T002	polyphenol oxidase1	0.876387	1.15566	Other
Zm00001d053900	Zm00001d053900_T001	Bifunctional protein FolD 4 chloroplastic	1.02434	0.785249	Other
Zm00001d006875	Zm00001d006875_T001	alanine aminotransferase10	0.774083	2.50135	Other
Zm00001d027511	Zm00001d027511_T001	Catalase isozyme 2	1.29588	0.767969	Other
Zm00001d019040	Zm00001d019040_T003	D-2-hydroxyglutarate dehydrogenase mitochondrial	1.02665	1.28766	Other
Zm00001d029457	Zm00001d029457_T001	nucleoredoxin1	0.98339	0.383761	Other
Zm00001d046905	Zm00001d046905_T001	Villin-4	0.933061	0.904754	Other
Zm00001d030557	Zm00001d030557_T001	Alanine aminotransferase 2 mitochondrial	1.00622	0.804423	Other
Zm00001d016248	Zm00001d016248_T001	Citrate synthase 3 peroxisomal	0.995824	1.01137	Other
Zm00001d025681	Zm00001d025681_T001	Plant intracellular Ras-group-related LRR protein 3	1.09806	1.00149	Other
Zm00001d015245	Zm00001d015245_T001	SUPPRESSOR OF AUXIN RESISTANCE1	1.04909	0.939381	Other
Zm00001d028810	Zm00001d028810_T001	LL-diaminopimelate aminotransferase chloroplastic	1.05451	1.18046	Plastid
Zm00001d037651	Zm00001d037651_T001	Subtilisin-like serine endopeptidase family protein	1.21872	8.72676	Other
Zm00001d016802	Zm00001d016802_T001	L-ascorbate peroxidase S chloroplastic/mitochondrial	1.23558	1.4006	Plastid
Zm00001d047128	Zm00001d047128_T002	MureinE1	0.939574	1.09151	Other
Zm00001d005346	Zm00001d005346_T001	Aldo-keto reductase/ oxidoreductase	1.20093	1.13245	Plastid
Zm00001d010413	Zm00001d010413_T004	catalytics	0.924633	0.89348	Other
Zm00001d015618	Zm00001d015618_T001	Probable cinnamyl alcohol dehydrogenase	0.7978	0.891726	Other
Zm00001d032035	Zm00001d032035_T001	cytochrome P450 family 706 subfamily A polypeptide 5	1.09731	1.92104	Other
Zm00001d011192	Zm00001d011192_T001	Carbamoyl-phosphate synthase large chain chloroplastic	1.00172	0.793804	Plastid
Zm00001d014526	Zm00001d014526_T001	EH domain-containing protein 1	1.04805	0.791302	Other
Zm00001d041719	Zm00001d041719_T001	Heat shock protein 90-6 mitochondrial	0.807083	1.39989	Other
Zm00001d009948	Zm00001d009948_T001	Heat shock 70 kDa protein 14	0.940624	0.932209	Other
Zm00001d026645	Zm00001d026645_T001	K(+) efflux antiporter 2 chloroplastic	1.04682	1.11508	Plastid
Zm00001d027392	Zm00001d027392_T003	Callose synthase 9	1.08657	1.10572	Other
Zm00001d045431	Zm00001d045431_T001	Enolase 1	1.1232	1.20897	Other
Zm00001d002490	Zm00001d002490_T001	Plastid-specific 30S ribosomal protein 2	1.26936	1.23201	NE plastid ribosome
Zm00001d018025	Zm00001d018025_T001	protein tyrosine kinase family protein	1.10542	0.985685	Other
Zm00001d020852	Zm00001d020852_T001	Cellulose synthase-like protein E1	0.904527	1.43224	Other
Zm00001d019454	Zm00001d019454_T001	PGR5-like protein 1B chloroplastic	1.30475	1.12534	Other
Zm00001d053196	Zm00001d053196_T001	Proline--tRNA ligase cytoplasmic	0.966215	0.890721	Other
Zm00001d006446	Zm00001d006446_T001	salmon silk2	1.10999	1.70456	Other
Zm00001d015651	Zm00001d015651_T001	Lycopene beta cyclase chloroplastic	1.13615	1.10965	Other
Zm00001d029502	Zm00001d029502_T001	Glucose-6-phosphate 1-dehydrogenase	1.08527	1.02475	Other
Zm00001d010054	Zm00001d010054_T001	Aldo-keto reductase family 4 member C9	0.988689	1.26177	Other
Zm00001d009950	Zm00001d009950_T001	Heat shock 70 kDa protein 14	0.912358	0.893332	Other
Zm00001d029328	Zm00001d029328_T001	RNA-binding KH domain-containing protein	1.02775	1.01774	Other
Zm00001d010556	Zm00001d010556_T003	Tudor/PWWP/MBT superfamily protein	0.926932	1.05115	Other
Zm00001d028536	Zm00001d028536_T001	Anthranilate synthase alpha subunit 2 chloroplastic	0.882594	0.931563	Other
Zm00001d029084	Zm00001d029084_T001	Fumarate hydratase 1 mitochondrial	0.962955	1.15398	Other
Zm00001d042869	Zm00001d042869_T001	Aldose reductase	0.829912	0.618166	Other
Zm00001d050606	Zm00001d050606_T004	TUDOR-SN protein 1	0.889287	1.11757	Other
Zm00001d010056	Zm00001d010056_T001	proline responding1	0.892961	0.934276	Other
Zm00001d025652	Zm00001d025652_T004	Indole-3-glycerol phosphate synthase chloroplastic	1.07761	0.898279	Plastid
Zm00001d041777	Zm00001d041777_T001	Beta-glucosidase 17	1.06794	0.676803	Other
Zm00001d041214	Zm00001d041214_T003	ATPase 4 plasma membrane-type	1.00127	1.12972	Plastid
Zm00001d043955	Zm00001d043955_T001	Eukaryotic translation initiation factor 3 subunit D	0.988794	0.933898	Other
Zm00001d053684	Zm00001d053684_T003	Putative citrate synthase family protein	1.02517	1.31272	Other
Zm00001d030282	Zm00001d030282_T002	Probable alpha-mannosidase	1.30802	1.26621	Other
Zm00001d034832	Zm00001d034832_T006	Probable acyl-activating enzyme 16 chloroplastic	1.08576	1.16131	Other
Zm00001d048628	Zm00001d048628_T001	ARM repeat superfamily protein	1.03932	1.01938	Other
Zm00001d034241	Zm00001d034241_T001	Malate dehydrogenase	1.1678	1.29986	Other
Zm00001d025644	Zm00001d025644_T001	Agmatine deiminase	1.08758	1.0957	Other
Zm00001d025848	Zm00001d025848_T001	plastid transcriptionally active 5	1.11653	1.36952	Other
Zm00001d023892	Zm00001d023892_T001	shikimate dehydrogenase1	0.986119	1.26975	Other
Zm00001d022277	Zm00001d022277_T001	tolB protein-related	0.980869	1.52978	Other
Zm00001d031101	Zm00001d031101_T002	methyl binding domain106	1.05576	1.00664	Other
ZemaCp061.1	ZemaCp061.1	rps3	1.08025	1.21825	PE plastid ribosome
Zm00001d043312	Zm00001d043312_T001	Ubiquitin carboxyl-terminal hydrolase 13	0.93408	0.876833	Other
Zm00001d009638	Zm00001d009638_T001	Ketol-acid reductoisomerase chloroplastic	0.899932	1.14603	Other
Zm00001d053076	Zm00001d053076_T001	NAD kinase 2 chloroplastic	1.1614	1.20027	Other
Zm00001d034630	Zm00001d034630_T001	Leukotriene A-4 hydrolase homolog	0.956936	0.981735	Other
Zm00001d039837	Zm00001d039837_T001	Spermidine hydroxycinnamoyl transferase	0.851813	0.999878	Other
Zm00001d038648	Zm00001d038648_T003	Calreticulin-3	1.01059	0.648087	Other
Zm00001d042049	Zm00001d042049_T001	Ferredoxin	1.289	1.21957	Plastid
Zm00001d033647	Zm00001d033647_T001	Tryptophan--tRNA ligase cytoplasmic	0.987175	0.919243	Other
Zm00001d045938	Zm00001d045938_T005	Expressed protein; protein	1.1415	0.939408	Other
Zm00001d031799	Zm00001d031799_T001	3-beta hydroxysteroid dehydrogenase/isomerase	1.15583	0.857344	Plastid
Zm00001d008739	Zm00001d008739_T001	2-hydroxyacyl-CoA lyase	0.985336	1.35217	Other
Zm00001d012672	Zm00001d012672_T008	protein; Pentatricopeptide (PPR) repeat protein-like	1.12037	0.828876	Other
Zm00001d029762	Zm00001d029762_T004	Hexose transporter	1.12971	1.15203	Other
Zm00001d015985	Zm00001d015985_T005	Probable tocopherol cyclase%2C chloroplastic	1.01723	0.639525	Plastid
Zm00001d041632	Zm00001d041632_T002	Trafficking protein particle complex II-specific subunit 130 homolog	0.980103	0.999199	Other
Zm00001d018470	Zm00001d018470_T001	Carboxyl-terminal-processing peptidase 2 chloroplastic	1.16393	0.906662	Plastid
Zm00001d032790	Zm00001d032790_T002	plastid transcriptionally active 3	0.957319	1.07476	Other
Zm00001d037700	Zm00001d037700_T002	Heat shock protein 4	0.964423	1.33385	Other
Zm00001d048703	Zm00001d048703_T001	benzoxazinone synthesis4	1.20738	0.819345	Other
Zm00001d051306	Zm00001d051306_T001	Hsp70-Hsp90 organizing protein 3	0.967309	1.27225	Other
Zm00001d020799	Zm00001d020799_T006	isoamylase-type starch debranching enzyme3	1.05485	0.889091	Plastid
ZemaCp087.1	ZemaCp087.1	psaC	1.48225	1.39351	PhAPGs
Zm00001d018413	Zm00001d018413_T002	Molecular chaperone Hsp40/DnaJ family protein	1.06677	1.08701	Other
Zm00001d016835	Zm00001d016835_T001	Ligatin	1.00468	1.01368	Other
Zm00001d028240	Zm00001d028240_T001	50S ribosomal protein L15 chloroplastic	1.10831	1.22124	NE plastid ribosome
Zm00001d002256	Zm00001d002256_T002	Starch synthase 3 chloroplastic/amyloplastic	1.12989	1.2614	Other
Zm00001d027542	Zm00001d027542_T002	glutathione transferase10	1.087	1.06641	Plastid
Zm00001d034343	Zm00001d034343_T001	Histidinol dehydrogenase chloroplastic	0.982912	1.12345	Plastid
Zm00001d024148	Zm00001d024148_T001	Photosynthetic NDH subunit of subcomplex B 1 chloroplastic	1.34481	1.30932	Plastid
Zm00001d016542	Zm00001d016542_T001	FAD/NAD(P)-binding oxidoreductase	0.905811	0.618233	Plastid
Zm00001d027487	Zm00001d027487_T017	Exosome complex exonuclease RRP44 homolog A	0.931808	0.91789	Other
Zm00001d038891	Zm00001d038891_T002	Phosphoethanolamine N-methyltransferase 3	0.836698	0.650538	Other
Zm00001d047789	Zm00001d047789_T001	ATP synthase B chain	1.33096	1.22439	PhANGs
Zm00001d032333	Zm00001d032333_T004	Phosphoglucan phosphatase LSF1 chloroplastic	1.13456	0.934529	Other
Zm00001d023278	Zm00001d023278_T003	Homoserine dehydrogenase	1.02602	1.40895	Other
Zm00001d029482	Zm00001d029482_T002	NAD(P)-binding Rossmann-fold superfamily protein	1.26807	1.08263	Plastid
Zm00001d007865	Zm00001d007865_T001	CSC1-like protein ERD4	1.10949	0.915707	Other
Zm00001d046508	Zm00001d046508_T001	phospholipase D5	1.00713	1.50381	Other
Zm00001d027861	Zm00001d027861_T001	Alanine--glyoxylate aminotransferase 2 homolog 1 mitochondrial	0.946879	1.36189	Other
Zm00001d029133	Zm00001d029133_T009	Nuclear cap-binding protein subunit 1	0.950174	0.926847	Other
Zm00001d052660	Zm00001d052660_T001	Outer envelope protein 64 chloroplastic	1.05599	0.992358	Other
Zm00001d041776	Zm00001d041776_T001	dhurrinase2	1.07301	0.853004	Other
Zm00001d003430	Zm00001d003430_T001	Tyrosine--tRNA ligase chloroplastic/mitochondrial	1.13257	1.11836	Plastid
Zm00001d026415	Zm00001d026415_T002	Beta-D-xylosidase 4	1.0791	1.24215	Other
Zm00001d049558	Zm00001d049558_T001	DNA topoisomerase 1 beta	0.993256	1.04013	Other
Zm00001d034777	Zm00001d034777_T005	Nicotinate phosphoribosyltransferase 2	1.11189	0.985418	Other
Zm00001d011854	Zm00001d011854_T002	Villin-2	0.967909	0.97525	Other
Zm00001d037813	Zm00001d037813_T001	Phosphoribosylaminoimidazole-succinocarboxamide synthase	1.02557	1.64017	Other
Zm00001d042540	Zm00001d042540_T007	Linoleate 9S-lipoxygenase 1	0.540756	0.928103	Other
Zm00001d049179	Zm00001d049179_T002	O-methyltransferase ZRP4	0.807134	1.11899	Other
Zm00001d013240	Zm00001d013240_T002	OsWRKY4 - Superfamily of TFs having WRKY and zinc finger domains	1.01732	1.30305	Plastid
Zm00001d015239	Zm00001d015239_T007	Camelliol C synthase	0.686288	0.432219	Other
Zm00001d038835	Zm00001d038835_T002	rbcl rna s1-binding domain protein2	0.95328	1.08324	Other
Zm00001d044208	Zm00001d044208_T001	P-loop containing nucleoside triphosphate hydrolases superfamily protein	0.852972	0.975444	Other
gi_136429	gi_136429	gi_136429	1.19624	0.782874	Other
Zm00001d027656	Zm00001d027656_T001	Lethal leaf-spot 1	1.02939	0.523117	Plastid
Zm00001d006403	Zm00001d006403_T001	ATP synthase subunit beta%2C chloroplastic	1.36303	1.13907	Plastid
Zm00001d025893	Zm00001d025893_T001	Phosphoenolpyruvate carboxylase family protein	1.08444	1.06911	Plastid
Zm00001d023292	Zm00001d023292_T001	Trigger factor-like protein TIG Chloroplastic	0.941232	1.73692	Plastid
Zm00001d044364	Zm00001d044364_T004	Zm00001d044364_T004	1.0142	0.943163	Other
Zm00001d039411	Zm00001d039411_T001	Coatomer subunit alpha-1	0.911114	1.01984	Other
Zm00001d014848	Zm00001d014848_T001	Catalase isozyme 1	0.887999	1.05757	Other
Zm00001d042191	Zm00001d042191_T002	catalytics	1.07364	1.03437	Other
Zm00001d031997	Zm00001d031997_T001	NAD(P)-binding Rossmann-fold superfamily protein	1.24897	0.936471	Plastid
Zm00001d034733	Zm00001d034733_T001	Galactokinase	0.886923	0.78676	Other
Zm00001d039452	Zm00001d039452_T003	DEAD-box ATP-dependent RNA helicase 20	0.959641	0.894497	Other
Zm00001d039994	Zm00001d039994_T001	Alpha-xylosidase 1	0.895024	0.626687	Other
Zm00001d012820	Zm00001d012820_T001	Outer envelope pore protein 24A chloroplastic	1.19453	1.20975	Plastid
Zm00001d017746	Zm00001d017746_T001	vitamin E synthesis4	1.08059	1.2501	Plastid
Zm00001d022203	Zm00001d022203_T001	FAD/NAD(P)-binding oxidoreductase family protein	1.19506	1.06175	Other
Zm00001d042398	Zm00001d042398_T002	Dolichyl-diphosphooligosaccharide--protein glycosyltransferase subunit 2	0.889304	0.837293	Other
Zm00001d013737	Zm00001d013737_T001	Serpin-Z1	0.944491	0.815546	Other
Zm00001d053908	Zm00001d053908_T001	Cold shock protein 2	0.965336	1.16146	Other
Zm00001d045373	Zm00001d045373_T001	DUF1995 domain protein	1.08836	0.971926	Other
Zm00001d047289	Zm00001d047289_T001	Nuclear transport factor 2 (NTF2) family protein with RNA binding (RRM-RBD-RNP motifs) domain	0.958911	0.987958	Other
Zm00001d043757	Zm00001d043757_T001	Nuclear pore complex protein NUP50A	0.96279	0.997726	Other
Zm00001d003446	Zm00001d003446_T002	Gamma-glutamyltranspeptidase 1	1.01723	1.28294	Other
Zm00001d043325	Zm00001d043325_T001	plastid transcriptionally active chromosome 12 homolog	0.899165	1.15574	Other
Zm00001d023698	Zm00001d023698_T002	diphosphonucleotide phosphatase1	1.03854	1.0005	Other
Zm00001d024205	Zm00001d024205_T001	zinc ion binding	1.00551	0.996577	Other
Zm00001d040818	Zm00001d040818_T002	Acyltransferase-like protein chloroplastic	1.039	1.69666	Other
Zm00001d022421	Zm00001d022421_T001	hydroxyproline-rich glycoprotein family protein	0.825618	1.11148	Other
Zm00001d013442	Zm00001d013442_T004	Phosphatidylinositol 4-kinase alpha 1	0.943792	0.940214	Other
Zm00001d006886	Zm00001d006886_T002	Amidase 1	1.03621	1.1894	Other
Zm00001d039535	Zm00001d039535_T001	HXXXD-type acyl-transferase family protein	0.797822	0.903388	Other
Zm00001d028787	Zm00001d028787_T001	Malonyl CoA-acyl carrier protein transacylase	1.08519	0.940981	Plastid
Zm00001d046682	Zm00001d046682_T001	Peroxiredoxin-5	1.09387	1.03994	Plastid
Zm00001d020437	Zm00001d020437_T001	[Fructose-bisphosphate aldolase]-lysine N-methyltransferase chloroplastic	1.03038	1.01739	Plastid
Zm00001d037377	Zm00001d037377_T006	binding	1.04446	1.3544	Other
Zm00001d018522	Zm00001d018522_T001	ABC transporter F family member 3	0.998668	0.962876	Other
Zm00001d012170	Zm00001d012170_T002	Calreticulin-3	0.965811	1.21469	Other
Zm00001d026610	Zm00001d026610_T001	Dihydroorotate dehydrogenase	1.0791	1.19599	Other
Zm00001d005818	Zm00001d005818_T001	Aldehyde dehydrogenase family 7 member B4	0.853318	0.72729	Other
Zm00001d042673	Zm00001d042673_T001	Amidophosphoribosyltransferase	1.2408	1.60457	Plastid
Zm00001d017711	Zm00001d017711_T001	Phosphoribulokinase	1.31252	1.12292	Plastid
Zm00001d049656	Zm00001d049656_T001	Eukaryotic translation initiation factor 3 subunit G	0.992999	0.992599	Other
Zm00001d032950	Zm00001d032950_T001	GDP-mannose 35-epimerase	0.986338	1.02834	Other
Zm00001d031617	Zm00001d031617_T001	sulfite oxidase1	1.3371	0.671115	Other
Zm00001d053313	Zm00001d053313_T005	Protein phosphatase 2C and cyclic nucleotide-binding/kinase domain-containing protein	1.03421	1.07917	Other
Zm00001d002781	Zm00001d002781_T001	RNA recognition water-stress protein1	1.01542	0.999876	Other
Zm00001d029036	Zm00001d029036_T002	Hydroxyacylglutathione hydrolase cytoplasmic	0.979169	0.970618	Other
Zm00001d052809	Zm00001d052809_T003	Heat shock protein 90-5 chloroplastic	0.931785	1.03452	Plastid
Zm00001d009014	Zm00001d009014_T001	KH domain-containing protein HEN4	0.933857	0.951261	Other
Zm00001d028702	Zm00001d028702_T001	50S ribosomal protein L10 chloroplastic	1.08293	1.24084	NE plastid ribosome
Zm00001d022152	Zm00001d022152_T001	alanine aminotransferase9	0.940043	1.10634	Other
Zm00001d053015	Zm00001d053015_T001	Fructose-bisphosphate aldolase	1.36288	1.00702	Plastid
Zm00001d045488	Zm00001d045488_T003	Nudix hydrolase 14 chloroplastic	1.00087	0.947016	Other
Zm00001d009156	Zm00001d009156_T001	Protein ABC transporter 1 mitochondrial	0.980001	1.18591	Other
Zm00001d014862	Zm00001d014862_T001	Calcium-binding EF hand family protein	0.962469	1.04624	Other
Zm00001d014897	Zm00001d014897_T001	proline-rich spliceosome-associated (PSP) family protein	0.985209	0.996611	Other
Zm00001d037279	Zm00001d037279_T005	Dynamin-2A	0.98441	0.969143	Other
Zm00001d037950	Zm00001d037950_T017	Serine/threonine-protein kinase TOR	1.01756	1.03386	Other
Zm00001d019479	Zm00001d019479_T002	granule-bound starch synthase1b	1.44081	1.01785	Plastid
Zm00001d037211	Zm00001d037211_T001	annexin1	0.874938	0.992862	Other
Zm00001d025210	Zm00001d025210_T001	Vacuolar protein-sorting-associated protein 11 homolog	1.01044	1.04795	Other
ZemaCp016.1	ZemaCp016.1	rps2	1.08665	1.20884	PE plastid ribosome
Zm00001d009596	Zm00001d009596_T001	E. coli Ras-like protein1	1.02184	0.96928	Other
Zm00001d008281	Zm00001d008281_T001	EMB1374 isoform 1%3B EMB1374 isoform 2	0.940907	1.04243	Plastid
Zm00001d017401	Zm00001d017401_T001	Hsp70-Hsp90 organizing protein 3	0.949577	0.716579	Other
Zm00001d053067	Zm00001d053067_T001	NAD(P)-binding Rossmann-fold superfamily protein	1.22237	0.940679	Plastid
Zm00001d005925	Zm00001d005925_T001	Glucose-6-phosphate isomerase 1 chloroplastic	1.08784	0.95502	Plastid
Zm00001d006780	Zm00001d006780_T002	histone deacetylase	0.964366	1.24827	Other
Zm00001d007942	Zm00001d007942_T001	Phosphatidylinositol 345-trisphosphate 3-phosphatase and protein-tyrosine-phosphatase PTEN2A	0.962386	0.931164	Other
Zm00001d041775	Zm00001d041775_T001	2-dehydro-3-deoxyphosphooctonate aldolase 2	0.958389	0.996107	Other
Zm00001d020537	Zm00001d020537_T001	opaque endosperm5	1.10611	0.995098	Other
Zm00001d047504	Zm00001d047504_T001	UDP-glycosyltransferase 88A1	1.01315	0.971532	Other
Zm00001d015956	Zm00001d015956_T001	NAD(P)-binding Rossmann-fold superfamily protein	0.886535	0.926742	Other
Zm00001d046581	Zm00001d046581_T003	Isoleucine--tRNA ligase cytoplasmic	1.00612	0.998764	Other
Zm00001d018420	Zm00001d018420_T011	Protein kinase superfamily protein	1.14485	1.08908	Other
Zm00001d013845	Zm00001d013845_T005	E2F transcription factor-like E2FE	1.17225	1.53025	Other
Zm00001d037239	Zm00001d037239_T001	glycine-rich protein	0.955004	0.907222	Other
Zm00001d044035	Zm00001d044035_T001	Ketol-acid reductoisomerase chloroplastic	0.893555	1.06046	Plastid
Zm00001d017179	Zm00001d017179_T001	translation chloroplast psaB mRNA2 homolog	1.0069	1.11133	Other
Zm00001d017832	Zm00001d017832_T001	Ribose-phosphate pyrophosphokinase 4	0.991097	1.0051	Other
Zm00001d040850	Zm00001d040850_T003	Shikimate biosynthesis protein aroDE	0.909445	1.00436	Other
Zm00001d049407	Zm00001d049407_T001	Polyphenol oxidase chloroplastic	1.23061	1.37148	Other
Zm00001d023238	Zm00001d023238_T001	Long chain acyl-CoA synthetase 6 peroxisomal	1.01371	1.04094	Other
Zm00001d010523	Zm00001d010523_T001	Sucrose-phosphatase 1	1.12585	1.17951	Other
Zm00001d037383	Zm00001d037383_T001	UDP-glycosyltransferase 72B1	1.10336	2.04341	Other
Zm00001d034387	Zm00001d034387_T005	aldehyde oxidase1	0.854609	1.03136	Other
Zm00001d047436	Zm00001d047436_T001	AAA-ATPase ASD mitochondrial	0.824736	1.38093	Other
Zm00001d044813	Zm00001d044813_T001	Probable fructokinase-6 chloroplastic	1.0822	0.788938	Plastid
Zm00001d020139	Zm00001d020139_T001	Cysteine desulfurase mitochondrial	0.990099	1.17693	Other
Zm00001d048422	Zm00001d048422_T001	Photosynthetic NDH subunit of subcomplex B 2 chloroplastic	1.29283	1.2477	Plastid
Zm00001d043815	Zm00001d043815_T005	Methionyl-tRNA formyltransferase	1.06501	1.15383	Plastid
Zm00001d007858	Zm00001d007858_T001	Pyridoxal reductase chloroplastic	1.12971	1.28895	Plastid
Zm00001d036255	Zm00001d036255_T001	Zm00001d036255_T001	0.981167	1.1668	Other
Zm00001d034420	Zm00001d034420_T002	Glutamate dehydrogenase	1.24965	1.45843	Other
Zm00001d033764	Zm00001d033764_T001	Exportin-2	0.941729	0.870156	Other
Zm00001d019899	Zm00001d019899_T001	Rhodanese-like domain-containing protein 9 chloroplastic	1.15343	1.08523	Plastid
Zm00001d035574	Zm00001d035574_T002	E3 UFM1-protein ligase 1 homolog	1.02235	0.884863	Other
Zm00001d045604	Zm00001d045604_T003	Glycine--tRNA ligase chloroplastic/mitochondrial 2	1.10023	1.31941	Other
Zm00001d049191	Zm00001d049191_T001	Probable bifunctional methylthioribulose-1-phosphate dehydratase/enolase-phosphatase E1 Methylthioribulose-1-phosphate dehydratase Enolase-phosphatase E1	1.06006	0.954627	Other
Zm00001d011154	Zm00001d011154_T001	glutathione transferase27	1.17511	1.15813	Other
Zm00001d049680	Zm00001d049680_T001	RNA-binding (RRM/RBD/RNP motifs) family protein	0.991262	1.07502	Other
Zm00001d028712	Zm00001d028712_T012	Arogenate dehydratase/prephenate dehydratase 2 chloroplastic	0.986702	0.916677	Plastid
Zm00001d000123	Zm00001d000123_T003	NAD(P)-binding Rossmann-fold superfamily protein	1.19372	0.99682	Plastid
Zm00001d005392	Zm00001d005392_T001	Lecithin-cholesterol acyltransferase-like 1	0.979258	0.917884	Other
Zm00001d021615	Zm00001d021615_T001	Cathepsin B-like cysteine proteinase 3	1.00075	1.50255	Other
Zm00001d016854	Zm00001d016854_T001	Ferrochelatase	1.10587	0.924835	Plastid
Zm00001d003277	Zm00001d003277_T001	Stachyose synthase	1.02581	0.908633	Plastid
Zm00001d034828	Zm00001d034828_T001	Nucleic acid-binding proteins superfamily	1.17934	0.897313	Plastid
ZemaCp022.1	ZemaCp022.1	psaB	1.50097	1.31874	PhAPGs
Zm00001d040279	Zm00001d040279_T010	topless-related1	1.03274	1.04178	Other
Zm00001d044225	Zm00001d044225_T001	IAA-amino acid hydrolase ILR1-like 4	0.958634	0.935457	Other
Zm00001d011301	Zm00001d011301_T001	Starch branching enzyme III	0.935492	0.942933	Other
Zm00001d034900	Zm00001d034900_T001	PGR5-like protein 1B chloroplastic	1.27812	1.25811	Other
Zm00001d034721	Zm00001d034721_T001	RNA helicase4	0.815578	0.829687	Other
ZemaCp083.1	ZemaCp083.1	ndhF	1.32769	1.31812	PhAPGs
Zm00001d049959	Zm00001d049959_T002	Cytochrome c1 1 heme protein mitochondrial	1.08226	1.08234	Plastid
Zm00001d021572	Zm00001d021572_T001	UDP-glycosyltransferase 71B1	0.968828	1.06532	Other
Zm00001d028477	Zm00001d028477_T003	Chorismate synthase chloroplastic	0.916769	0.8909	Plastid
Zm00001d031570	Zm00001d031570_T001	FK506-binding protein 2-1	0.92995	0.976749	Other
Zm00001d036108	Zm00001d036108_T002	Proteasome subunit beta type-6	0.944502	0.900866	Other
Zm00001d029034	Zm00001d029034_T002	ABC transporter B family member 25 mitochondrial	1.14456	0.934216	Plastid
Zm00001d051644	Zm00001d051644_T002	tola protein homolog1	0.931105	1.08053	Other
Zm00001d033159	Zm00001d033159_T001	DEK domain-containing chromatin associated protein	1.04006	0.980664	Other
Zm00001d033527	Zm00001d033527_T004	magnesium transporter12	1.04031	0.892729	Plastid
Zm00001d006929	Zm00001d006929_T001	xylulose kinase-2	0.962143	0.967812	Other
Zm00001d032597	Zm00001d032597_T001	Nucleic acid binding protein	1.01714	1.05613	Other
Zm00001d005812	Zm00001d005812_T003	sterile alpha motif (SAM) domain-containing protein	1.00308	1.09548	Plastid
Zm00001d053658	Zm00001d053658_T002	ubiquitin family protein	0.992929	1.22936	Other
Zm00001d002775	Zm00001d002775_T002	Zm00001d002775_T002	0.987277	0.974289	Other
Zm00001d019217	Zm00001d019217_T001	ABC2 homolog 13	0.90005	0.565275	Plastid
Zm00001d037227	Zm00001d037227_T001	DCD (Development and Cell Death) domain protein	1.01926	0.762662	Other
Zm00001d003712	Zm00001d003712_T001	abscisic acid stress ripening3	0.770458	1.29929	Other
Zm00001d044831	Zm00001d044831_T001	DCD (Development and Cell Death) domain protein	1.00088	1.04434	Other
Zm00001d033303	Zm00001d033303_T004	Roothairless 1	0.989904	1.00177	Other
Zm00001d037775	Zm00001d037775_T002	Probable lactoylglutathione lyase chloroplastic	1.1365	1.0519	Plastid
Zm00001d017395	Zm00001d017395_T001	Thylakoid lumenal protein TL20.3 chloroplastic	1.21415	0.528489	Plastid
Zm00001d016708	Zm00001d016708_T002	Beta-fructofuranosidase%2C cell wall isozyme	1.17863	0.874842	Other
Zm00001d027694	Zm00001d027694_T001	Solanesyl diphosphate synthase 2 chloroplastic	1.0296	0.898838	Plastid
Zm00001d035854	Zm00001d035854_T001	Alpha-dioxygenase 1	1.00911	0.578553	Other
Zm00001d050196	Zm00001d050196_T001	alpha/beta-Hydrolases superfamily protein	0.905091	0.581826	Other
Zm00001d018525	Zm00001d018525_T001	Plant intracellular Ras-group-related LRR protein 9	1.00357	1.10694	Other
Zm00001d044920	Zm00001d044920_T001	NAD(P)H dehydrogenase C1	1.19127	1.17508	Other
Zm00001d021334	Zm00001d021334_T001	Thioredoxin-like protein CDSP32 chloroplastic	0.926265	0.750433	Other
Zm00001d045326	Zm00001d045326_T001	ATP-dependent 6-phosphofructokinase 3	1.08197	1.46728	Other
Zm00001d031071	Zm00001d031071_T001	albino or pale green mutant1	1.18095	1.19659	Plastid
Zm00001d033388	Zm00001d033388_T001	Tetratricopeptide repeat (TPR)-like superfamily protein	0.975937	0.982745	Other
Zm00001d014958	Zm00001d014958_T001	cytochrome P450 family 87 subfamily A polypeptide 6	1.20159	0.286033	Other
Zm00001d033181	Zm00001d033181_T001	fructokinase-like 2	0.893172	1.2093	Other
Zm00001d030579	Zm00001d030579_T001	RNA-binding (RRM/RBD/RNP motifs) family protein	1.00524	1.01946	Other
Zm00001d026286	Zm00001d026286_T001	ribosomal protein S11	0.899916	1.01671	Other
Zm00001d016100	Zm00001d016100_T001	Rhodanese-like domain-containing protein 4 chloroplastic	1.22469	1.12299	Plastid
Zm00001d037103	Zm00001d037103_T001	Peroxiredoxin Q chloroplastic	1.21305	1.96713	Plastid
Zm00001d006539	Zm00001d006539_T001	Beta-amylase	1.24439	0.718915	Other
Zm00001d046786	Zm00001d046786_T001	Photosystem I chlorophyll a/b-binding protein 3-1 chloroplastic	1.49951	1.38227	PhANGs
Zm00001d006868	Zm00001d006868_T003	Peroxisomal (S)-2-hydroxy-acid oxidase GLO4	1.0235	0.977795	Other
Zm00001d053223	Zm00001d053223_T001	L-ascorbate peroxidase 3 peroxisomal	1.10618	1.19871	Plastid
Zm00001d004413	Zm00001d004413_T002	Cysteine synthase	0.981781	1.77552	Other
Zm00001d052723	Zm00001d052723_T002	Zm00001d052723_T002	0.956647	0.994646	Other
Zm00001d032420	Zm00001d032420_T001	30S ribosomal protein S5 chloroplastic	1.09784	1.21491	NE plastid ribosome
Zm00001d034364	Zm00001d034364_T001	Tetratricopeptide repeat (TPR)-like superfamily protein	0.962916	1.16607	Other
Zm00001d037712	Zm00001d037712_T001	MAR-binding filament-like protein 1	0.986999	1.14746	Other
Zm00001d028024	Zm00001d028024_T001	Nodulin-related protein 1	0.902105	0.883255	Other
Zm00001d002939	Zm00001d002939_T001	C2 calcium/lipid-binding plant phosphoribosyltransferase family protein	1.04963	1.09029	Other
Zm00001d052951	Zm00001d052951_T001	XS domain containing protein expressed	1.03657	0.966492	Other
Zm00001d013015	Zm00001d013015_T001	short chain alcohol dehydrogenase1	1.00545	1.06856	Other
Zm00001d036698	Zm00001d036698_T001	luteus15	0.885583	1.02263	Other
Zm00001d047418	Zm00001d047418_T002	Cytochrome P450 709B2	1.08017	2.59852	Plastid
Zm00001d030285	Zm00001d030285_T002	Probable alpha-mannosidase	1.04404	1.26223	Other
Zm00001d024967	Zm00001d024967_T001	Glycerol-3-phosphate dehydrogenase SDP6 mitochondrial	1.08407	0.950332	Other
Zm00001d025249	Zm00001d025249_T001	catalytics;hydrolases	1.03695	1.23714	Other
Zm00001d041407	Zm00001d041407_T002	Pyridoxal kinase	0.953744	0.776312	Other
Zm00001d005276	Zm00001d005276_T002	Polyadenylate-binding protein 2	0.966202	1.05177	Other
Zm00001d003214	Zm00001d003214_T001	protoporphyrinogen IX oxidase2	1.04919	1.00467	Other
Zm00001d006036	Zm00001d006036_T001	Heat shock 70 kDa protein 9 mitochondrial	0.757521	1.05062	Other
Zm00001d028262	Zm00001d028262_T002	Nuclear pore complex protein NUP155	1.01181	1.05525	Other
Zm00001d050645	Zm00001d050645_T003	Alkaline/neutral invertase E chloroplastic	0.866345	1.08747	Other
Zm00001d048102	Zm00001d048102_T002	Peptidase beta subunit	1.13279	1.0945	Plastid
Zm00001d027519	Zm00001d027519_T001	4-coumarate--CoA ligase-like 5	0.913233	0.636784	Other
Zm00001d002503	Zm00001d002503_T001	ABC transporter C family member 9	0.930708	1.05468	Other
Zm00001d038362	Zm00001d038362_T002	Uracil phosphoribosyltransferase chloroplastic	1.05065	1.07468	Plastid
Zm00001d048524	Zm00001d048524_T001	CemA-like proton extrusion protein-related	1.09788	1.19183	Plastid
Zm00001d052855	Zm00001d052855_T001	HSP protein%3B Putative heat shock protein 90 family protein	0.980896	0.928949	Plastid
Zm00001d039193	Zm00001d039193_T001	Pentatricopeptide repeat-containing protein mitochondrial	1.01563	0.484029	Other
Zm00001d022527	Zm00001d022527_T001	Nuclear pore complex protein NUP214	1.07471	1.01795	Other
Zm00001d007945	Zm00001d007945_T008	Urease	1.06289	0.907976	Other
Zm00001d044388	Zm00001d044388_T001	Pentatricopeptide repeat-containing protein	0.974408	0.947027	Other
Zm00001d029557	Zm00001d029557_T001	Chaperone protein ClpB3 chloroplastic	1.07339	0.564269	Plastid
Zm00001d026515	Zm00001d026515_T001	Molybdopterin biosynthesis protein CNX1	1.00236	1.00068	Other
Zm00001d010867	Zm00001d010867_T004	Bifunctional protein FolD 2	0.98736	1.04806	Other
Zm00001d024540	Zm00001d024540_T001	stomatin1	0.973937	1.06106	Other
Zm00001d026437	Zm00001d026437_T001	alpha/beta-Hydrolases superfamily protein	1.21054	1.39385	Other
Zm00001d042397	Zm00001d042397_T001	ABC transporter B family member 26 chloroplastic	1.10962	1.00995	Plastid
ZemaCp027.1	ZemaCp027.1	ndhJ	1.32515	1.18744	PhAPGs
Zm00001d052801	Zm00001d052801_T001	Copper-transporting ATPase PAA1 chloroplastic	0.989794	1.37557	Plastid
Zm00001d047951	Zm00001d047951_T002	Senescence/dehydration-associated protein-related	1.10562	1.1155	Other
Zm00001d023376	Zm00001d023376_T002	aluminum-induced protein homolog1	1.0206	1.15935	Other
Zm00001d030074	Zm00001d030074_T001	fibrillin1	1.1505	0.970198	Plastid
Zm00001d048529	Zm00001d048529_T002	Developmentally-regulated GTP-binding protein 2	1.01021	0.953598	Other
Zm00001d002240	Zm00001d002240_T001	Chloroplastic lipocalin	1.24613	1.38447	Plastid
Zm00001d006725	Zm00001d006725_T001	Eukaryotic peptide chain release factor subunit 1-2	0.916438	0.877414	Other
Zm00001d037318	Zm00001d037318_T001	Putative AMP-dependent synthetase and ligase superfamily protein	1.08276	1.37589	Other
Zm00001d037734	Zm00001d037734_T001	Serine/threonine-protein phosphatase 5	0.962529	1.00163	Other
Zm00001d027723	Zm00001d027723_T002	ABC-2 type transporter family protein	0.998228	0.779368	Other
Zm00001d045450	Zm00001d045450_T001	enolpyruvylshikimate phosphate synthase1	0.889719	0.933288	Other
Zm00001d048925	Zm00001d048925_T001	Hydroquinone glucosyltransferase	1.13848	0.998096	Other
Zm00001d014887	Zm00001d014887_T001	nana plant2	0.979227	1.18922	Other
Zm00001d002027	Zm00001d002027_T002	COP9 signalosome complex subunit 5b	0.997423	1.05323	Other
Zm00001d027729	Zm00001d027729_T001	Photosynthetic NDH subunit of subcomplex B 2 chloroplastic	1.37168	1.49491	Plastid
Zm00001d039038	Zm00001d039038_T001	Eukaryotic translation initiation factor 3 subunit D	0.969715	1.09077	Other
Zm00001d043382	Zm00001d043382_T001	glutamate-oxaloacetate transaminase1	0.82292	1.03211	Other
Zm00001d027518	Zm00001d027518_T001	Signal recognition particle 43 kDa protein chloroplastic	1.0439	1.01762	Plastid
Zm00001d045315	Zm00001d045315_T002	Proteasome subunit beta type	0.991643	0.922359	Other
Zm00001d006459	Zm00001d006459_T003	Pre-mRNA-splicing factor ATP-dependent RNA helicase DEAH7	0.948628	0.865198	Other
Zm00001d002038	Zm00001d002038_T003	anti-sigma factor antagonist domain of sulfate transporter91	1.10616	1.70916	Other
Zm00001d016707	Zm00001d016707_T001	Heme-binding-like protein chloroplastic	1.32468	1.19454	Plastid
Zm00001d046442	Zm00001d046442_T001	SOUL heme-binding family protein	1.09057	1.04738	Plastid
Zm00001d053801	Zm00001d053801_T001	Phosphatase IMPL1 chloroplastic	1.14975	0.81819	Plastid
Zm00001d003643	Zm00001d003643_T003	L-ascorbate peroxidase S chloroplastic/mitochondrial	1.00829	0.891964	Plastid
Zm00001d028998	Zm00001d028998_T001	hydroxyproline-rich glycoprotein family protein	0.737256	1.21568	Other
Zm00001d048741	Zm00001d048741_T001	Nuclear pore complex protein NUP107	1.01869	0.89704	Other
Zm00001d050125	Zm00001d050125_T002	Putative sucrose-phosphate synthase family protein isoform 1%3B Putative sucrose-phosphate synthase family protein isoform 2%3B Putative sucrose-phosphate synthase family protein isoform 3	0.866643	0.971003	Other
Zm00001d051678	Zm00001d051678_T002	WD40%2C G-beta domain containing family protein%2C family	0.974804	1.11932	Other
Zm00001d033651	Zm00001d033651_T005	Beta-glucosidase	0.969506	1.05382	Other
Zm00001d046942	Zm00001d046942_T001	Fructose-1%2C6-bisphosphatase	1.07653	0.90061	Plastid
Zm00001d052186	Zm00001d052186_T001	Pre-mRNA-splicing factor prp45	1.01774	1.01864	Other
Zm00001d046549	Zm00001d046549_T002	110 kDa U5 small nuclear ribonucleoprotein component CLO	0.987406	1.01798	Other
Zm00001d008236	Zm00001d008236_T007	Glucosidase 2 subunit beta	0.901283	0.905114	Other
Zm00001d025103	Zm00001d025103_T001	amine oxidase1	1.31401	0.611791	Other
Zm00001d037159	Zm00001d037159_T001	Os05g0597150 protein	1.113	1.40362	Other
Zm00001d018450	Zm00001d018450_T001	Trimeric LpxA-like enzyme	0.973607	1.0255	Other
Zm00001d027612	Zm00001d027612_T001	Glutamate--tRNA ligase cytoplasmic	0.994123	0.855825	Other
Zm00001d014530	Zm00001d014530_T001	Phenolic glucoside malonyltransferase 1	0.940086	1.46892	Other
Zm00001d022630	Zm00001d022630_T001	knotted1 induced1	0.779119	0.725299	Plastid
Zm00001d018488	Zm00001d018488_T003	cytochrome P450 13	1.05886	1.10642	Other
Zm00001d001999	Zm00001d001999_T001	Galactose mutarotase-like superfamily protein	0.975914	0.918049	Other
Zm00001d044774	Zm00001d044774_T006	RNI-like superfamily protein	1.08098	1.47018	Other
Zm00001d017121	Zm00001d017121_T001	glyceraldehyde-3-phosphate dehydrogenase4	0.747282	1.43388	Plastid
Zm00001d049982	Zm00001d049982_T002	Alpha-soluble NSF attachment protein 2	1.01991	0.947681	Other
Zm00001d026439	Zm00001d026439_T003	Tetratricopeptide repeat (TPR)-like superfamily protein	0.923581	0.987706	Other
Zm00001d035443	Zm00001d035443_T001	Putative acetylornithine/succinylornithine aminotransferase family protein	1.10564	0.493842	Plastid
Zm00001d031209	Zm00001d031209_T001	benzoxazinone synthesis9	0.990992	0.94716	Plastid
Zm00001d035308	Zm00001d035308_T001	Protein DOWNY MILDEW RESISTANCE 6	0.931876	1.03307	Other
Zm00001d008777	Zm00001d008777_T001	DExH-box ATP-dependent RNA helicase DExH10	1.01909	1.06289	Other
Zm00001d015714	Zm00001d015714_T001	Guanylate-binding family protein	1.03354	1.01735	Other
Zm00001d042184	Zm00001d042184_T001	6-phosphogluconate dehydrogenase%2C decarboxylating	0.935241	1.23813	Plastid
Zm00001d043845	Zm00001d043845_T001	Glutamate synthase 1 [NADH] chloroplastic	0.752135	0.989238	Plastid
Zm00001d047191	Zm00001d047191_T001	Putative SAP DNA-binding domain family protein isoform 1%3B Putative SAP DNA-binding domain family protein isoform 2	0.999193	0.998187	Other
Zm00001d045575	Zm00001d045575_T001	Ferredoxin--NADP reductase leaf isozyme 1 chloroplastic	1.17641	1.00541	Plastid
Zm00001d043875	Zm00001d043875_T001	Potassium/sodium hyperpolarization-activated cyclic nucleotide-gated channel 1	1.1183	0.763414	Plastid
Zm00001d015088	Zm00001d015088_T001	3-isopropylmalate dehydratase large subunit	1.07289	0.848978	Other
Zm00001d002003	Zm00001d002003_T001	Probable phosphoribosylformylglycinamidine synthase chloroplastic/mitochondrial	0.967485	1.32075	Other
Zm00001d037240	Zm00001d037240_T003	Glutathione S-transferase DHAR3 chloroplastic	1.14059	0.974945	Other
Zm00001d024533	Zm00001d024533_T001	Putative DEAD-box ATP-dependent RNA helicase family protein	0.957079	0.999349	Other
Zm00001d006084	Zm00001d006084_T007	Uridine kinase	1.02704	0.96339	Other
Zm00001d001881	Zm00001d001881_T001	Protein DJ-1 homolog D	1.06103	0.944808	Other
Zm00001d014284	Zm00001d014284_T001	CMV 1a interacting protein 1	1.08741	1.42982	Plastid
Zm00001d045965	Zm00001d045965_T001	Formate dehydrogenase chloroplastic/mitochondrial	0.988219	1.03593	Other
Zm00001d052110	Zm00001d052110_T011	opaque endosperm1	1.01381	1.00214	Other
Zm00001d009060	Zm00001d009060_T001	Probable beta-D-xylosidase 5	1.04664	0.882053	Other
Zm00001d034665	Zm00001d034665_T001	NAD-dependent epimerase/dehydratase	1.02677	1.28229	Plastid
Zm00001d034192	Zm00001d034192_T001	30S ribosomal protein S9 chloroplastic	1.103	1.26494	NE plastid ribosome
Zm00001d045675	Zm00001d045675_T003	asparagine synthetase1	1.03633	0.984071	Other
Zm00001d030638	Zm00001d030638_T001	PsbP domain-containing protein 1 chloroplastic	1.1199	1.35093	PhANGs
Zm00001d002823	Zm00001d002823_T001	Hsp70-Hsp90 organizing protein 3	0.87238	0.856723	Other
Zm00001d039387	Zm00001d039387_T001	SOUL heme-binding family protein	0.875505	0.826267	Other
Zm00001d034807	Zm00001d034807_T002	Late embryogenesis abundant protein group 2	0.895585	1.05469	Other
Zm00001d020808	Zm00001d020808_T002	Peroxidase 17	1.45267	0.954546	Other
Zm00001d049560	Zm00001d049560_T001	Aldolase superfamily protein	0.895499	1.11334	Other
Zm00001d033682	Zm00001d033682_T001	Toc64	1.04887	0.870194	Other
Zm00001d028221	Zm00001d028221_T001	ATP synthase4	0.917577	1.20564	Other
Zm00001d027326	Zm00001d027326_T001	Actin-related protein 4	0.991774	0.997473	Other
Zm00001d011518	Zm00001d011518_T001	Carboxyl-terminal-processing protease	1.14428	1.03593	Other
Zm00001d037538	Zm00001d037538_T001	Arginine--tRNA ligase chloroplastic/mitochondrial	0.991008	0.981205	Plastid
Zm00001d047255	Zm00001d047255_T001	3-oxoacyl-[acyl-carrier-protein] synthase II chloroplastic	1.08982	1.01182	Other
Zm00001d036741	Zm00001d036741_T009	Isoleucine--tRNA ligase cytoplasmic	0.964147	0.923791	Other
Zm00001d021338	Zm00001d021338_T001	Folate synthesis bifunctional protein	1.02535	0.958691	Other
Zm00001d007214	Zm00001d007214_T003	Mitochondrial import inner membrane translocase subunit TIM44-2	0.952016	1.26795	Other
Zm00001d040766	Zm00001d040766_T001	protein disulfide isomerase6	0.851836	0.897772	Other
Zm00001d046935	Zm00001d046935_T001	cryptochrome 3	0.867595	0.871181	Other
Zm00001d041204	Zm00001d041204_T001	lipoxygenase12	1.04197	1.34233	Other
Zm00001d033505	Zm00001d033505_T001	Ribosomal protein S5/Elongation factor G/III/V family protein	0.971462	0.898042	Other
Zm00001d025453	Zm00001d025453_T006	Protein TIC 40 chloroplastic	1.05688	1.26986	Other
Zm00001d013254	Zm00001d013254_T001	ABC transporter B family member 27	1.00091	1.17411	Other
Zm00001d048175	Zm00001d048175_T001	J domain-containing protein required for chloroplast accumulation response 1	1.13464	1.08589	Other
Zm00001d024314	Zm00001d024314_T001	Putative cinnamyl-alcohol dehydrogenase family protein	0.830661	1.04637	Other
Zm00001d006683	Zm00001d006683_T001	UDP-glycosyltransferase 78D2	1.03631	0.874379	Other
Zm00001d011850	Zm00001d011850_T002	Zm00001d011850_T002	1.00929	0.97519	Other
Zm00001d037982	Zm00001d037982_T001	AMP deaminase	1.07787	1.43739	Other
Zm00001d045605	Zm00001d045605_T001	Glycine--tRNA ligase chloroplastic/mitochondrial 2	1.1437	1.31738	Other
Zm00001d041138	Zm00001d041138_T006	Exocyst complex component SEC10	0.989724	1.01083	Other
P15636	P15636	P15636	1.2623	0.831753	Other
Zm00001d013777	Zm00001d013777_T001	Zm00001d013777_T001	0.905617	1.07096	Other
Zm00001d005482	Zm00001d005482_T001	Thioredoxin superfamily protein	1.20647	1.26831	Plastid
Zm00001d008977	Zm00001d008977_T001	Topoisomerase II-associated protein PAT1	1.06337	1.17613	Other
Zm00001d036046	Zm00001d036046_T001	Magnesium protoporphyrin IX methyltransferase chloroplastic	1.05923	1.58759	Plastid
Zm00001d012518	Zm00001d012518_T001	2%2C3-bisphosphoglycerate-independent phosphoglycerate mutase	1.1196	0.834497	Other
Zm00001d024734	Zm00001d024734_T001	Peroxidase 2	1.11286	0.739509	Plastid
Zm00001d016702	Zm00001d016702_T006	Iron-sulphur cluster biosynthesis family protein	1.17506	1.24296	Other
Zm00001d033109	Zm00001d033109_T004	P-loop containing nucleoside triphosphate hydrolases superfamily protein	1.01878	0.939661	Other
Zm00001d027422	Zm00001d027422_T001	PsbP-like protein 1 chloroplastic	1.23261	1.26119	PhANGs
Zm00001d015231	Zm00001d015231_T001	Glucan endo-1%2C3-beta-glucosidase 6	1.05592	0.839825	Other
Zm00001d049042	Zm00001d049042_T001	Methylthioribose-1-phosphate isomerase	1.02198	0.756598	Other
Zm00001d037189	Zm00001d037189_T004	Peptidyl-prolyl cis-trans isomerase CYP40	0.940599	0.909338	Other
Zm00001d002789	Zm00001d002789_T001	Pentatricopeptide repeat-containing protein	0.862543	1.13166	Plastid
Zm00001d021525	Zm00001d021525_T001	FAD/NAD(P)-binding oxidoreductase family protein	1.36108	1.17245	Plastid
Zm00001d051823	Zm00001d051823_T002	Zm00001d051823_T002	1.07454	1.0156	Plastid
Zm00001d021506	Zm00001d021506_T001	beta alanine synthase1	0.988788	1.05031	Other
Zm00001d016659	Zm00001d016659_T001	Acetyl-coenzyme A synthetase chloroplastic/glyoxysomal	0.968261	0.944351	Other
Zm00001d009580	Zm00001d009580_T001	Urease accessory protein G	0.878788	0.973232	Plastid
Zm00001d040804	Zm00001d040804_T001	Protein LOW PSII ACCUMULATION 1 chloroplastic	1.17894	0.751282	Plastid
Zm00001d049155	Zm00001d049155_T004	Sec23/Sec24 protein transport family protein	0.949212	0.924199	Other
Zm00001d033309	Zm00001d033309_T003	Protein pleiotropic regulatory locus 1	0.967364	1.0546	Other
Zm00001d054070	Zm00001d054070_T002	Putative jumonji-like transcription factor family protein	1.08008	1.15237	Other
Zm00001d043970	Zm00001d043970_T001	Zm00001d043970_T001	0.880116	0.991679	Other
Zm00001d044315	Zm00001d044315_T012	SNF1-related protein kinase regulatory subunit gamma-1-like	0.966666	1.10017	Other
Zm00001d015976	Zm00001d015976_T001	Probable lactoylglutathione lyase chloroplastic	1.14627	2.08055	Plastid
Zm00001d041179	Zm00001d041179_T004	Outer envelope pore protein 37 chloroplastic	1.16512	1.33207	Other
Zm00001d030688	Zm00001d030688_T002	Shikimate kinase family protein	1.06156	1.36786	Plastid
Zm00001d034890	Zm00001d034890_T001	Outer envelope pore protein 24A chloroplastic	1.20194	0.851717	Other
Zm00001d033228	Zm00001d033228_T002	Ornithine aminotransferase mitochondrial	1.04395	0.767212	Other
Zm00001d015570	Zm00001d015570_T002	Sucrose-phosphate synthase 1	1.0613	1.01668	Other
Zm00001d042370	Zm00001d042370_T004	AP-4 complex subunit epsilon	0.976917	1.04158	Other
Zm00001d019397	Zm00001d019397_T006	Tetratricopeptide repeat (TPR)-like superfamily protein	1.0722	0.912328	Other
Zm00001d040034	Zm00001d040034_T001	Multicopper oxidase LPR2	0.999003	0.964113	Other
Zm00001d018318	Zm00001d018318_T001	Protein kinase superfamily protein with octicosapeptide/Phox/Bem1p domain	1.15152	0.953396	Other
Zm00001d043274	Zm00001d043274_T001	Insulin-degrading enzyme-like 1 peroxisomal	0.86082	0.451479	Other
Zm00001d028915	Zm00001d028915_T002	Chloroplast protein HCF243	1.16803	1.50715	Other
Zm00001d040334	Zm00001d040334_T001	26S proteasome non-ATPase regulatory subunit 14 homolog	0.966946	0.991543	Other
Zm00001d034196	Zm00001d034196_T002	C-type cytochrome synthesis protein1	1.02469	1.08825	Other
Zm00001d013918	Zm00001d013918_T001	Thylakoid lumenal 17.4 kDa protein chloroplastic	1.15788	1.45438	Plastid
Zm00001d010944	Zm00001d010944_T001	DUF724 domain-containing protein 2	1.0084	0.953196	Other
Zm00001d038806	Zm00001d038806_T001	Chaperone protein ClpB1	0.600018	0.915951	Other
Zm00001d002063	Zm00001d002063_T001	UDP-glycosyltransferase 89B1	1.01775	1.04913	Other
Zm00001d043785	Zm00001d043785_T002	Uncharacterised conserved protein UCP031088 alpha/beta hydrolase	1.18615	1.26708	Other
Zm00001d023243	Zm00001d023243_T003	2-isopropylmalate synthase 1 chloroplastic	0.840524	0.942473	Plastid
Zm00001d028464	Zm00001d028464_T010	Rho GTPase activation protein (RhoGAP) with PH domain	1.02685	1.08348	Other
Zm00001d022016	Zm00001d022016_T001	FRIGIDA-like protein 3	0.928596	0.982857	Other
Zm00001d004707	Zm00001d004707_T001	thylakoid assembly1	1.07717	1.31962	Other
Zm00001d052314	Zm00001d052314_T003	Ubiquitin-activating enzyme E1 2	0.990019	1.00027	Other
Zm00001d051595	Zm00001d051595_T004	ATP synthase subunit O mitochondrial	1.07337	1.16666	Other
Zm00001d037521	Zm00001d037521_T001	Acyl-coenzyme A oxidase 4 peroxisomal	0.90073	0.786941	Other
Zm00001d014998	Zm00001d014998_T001	FACT complex subunit SPT16	0.964165	0.914188	Other
Zm00001d016572	Zm00001d016572_T001	acetolactate synthase2	0.86334	1.02161	Other
Zm00001d049958	Zm00001d049958_T001	Putative peptidyl-prolyl cis-trans isomerase and WD40 repeat domain family protein	0.96833	0.810598	Other
Zm00001d037808	Zm00001d037808_T001	Zm00001d037808_T001	0.994793	1.04483	Other
Zm00001d032380	Zm00001d032380_T001	acclimation of photosynthesis to environment	1.23107	1.33618	Plastid
Zm00001d008764	Zm00001d008764_T001	UDP-glycosyltransferase 75B1	1.08653	0.972261	Other
Zm00001d001979	Zm00001d001979_T001	Probable UDP-arabinopyranose mutase 5	0.85902	0.835163	Other
Zm00001d015450	Zm00001d015450_T001	SUN domain protein1	1.04681	1.18233	Other
Zm00001d011734	Zm00001d011734_T001	Inorganic pyrophosphatase 1	1.20457	1.74361	Other
Zm00001d032458	Zm00001d032458_T001	cytochrome P450 family 87 subfamily A polypeptide 6	1.13875	1.40456	Other
Zm00001d027904	Zm00001d027904_T001	3-ketoacyl-CoA synthase	0.838614	1.08323	Other
Zm00001d034249	Zm00001d034249_T001	Leucine carboxyl methyltransferase	1.03901	1.14727	Other
Zm00001d033925	Zm00001d033925_T001	cystathionine beta synthase domain protein1	1.02892	0.974645	Other
Zm00001d038280	Zm00001d038280_T001	U-box domain-containing protein 29	1.06946	1.07486	Other
Zm00001d044699	Zm00001d044699_T001	Protein FLX-like 3	1.02572	1.0162	Other
Zm00001d002822	Zm00001d002822_T001	Elongation factor G chloroplastic	1.06191	1.27295	Other
Zm00001d002085	Zm00001d002085_T001	Glycerol kinase	0.937364	0.567048	Other
Zm00001d014073	Zm00001d014073_T001	60S ribosomal protein L23	0.898454	1.04875	Cytosolic ribosome
Zm00001d027324	Zm00001d027324_T001	THO complex subunit 1	1.01038	1.03628	Other
Zm00001d024245	Zm00001d024245_T001	glyoxylase1	0.906908	0.961604	Other
Zm00001d020339	Zm00001d020339_T001	glycosyl hydrolase family 81 protein	1.03984	1.36343	Other
Zm00001d009618	Zm00001d009618_T001	what's this factor1	0.934078	1.05364	Other
Zm00001d044267	Zm00001d044267_T003	Glyoxylate/succinic semialdehyde reductase 2 chloroplastic	1.12311	1.45192	Other
Zm00001d006371	Zm00001d006371_T001	C2 calcium/lipid-binding plant phosphoribosyltransferase family protein	1.0696	1.09456	Other
Zm00001d002089	Zm00001d002089_T003	Tetratricopeptide repeat (TPR)-like superfamily protein	1.2413	1.00805	Other
Zm00001d026532	Zm00001d026532_T008	Protein RCC2%3B Putative regulator of chromosome condensation (RCC1) family protein	1.00021	1.15163	Other
Zm00001d050134	Zm00001d050134_T001	Bifunctional aspartokinase/homoserine dehydrogenase 2 chloroplastic	0.882261	1.08705	Other
Zm00001d039512	Zm00001d039512_T001	hexokinase1	0.96987	1.02491	Other
Zm00001d006185	Zm00001d006185_T001	6-phosphogluconolactonase	0.928688	0.986591	Plastid
Zm00001d000260	Zm00001d000260_T001	Photosystem II D2 protein	1.47979	1.39513	PhANGs
Zm00001d005157	Zm00001d005157_T002	Glutamine-dependent NAD(+) synthetase	0.998695	1.10095	Other
Zm00001d022209	Zm00001d022209_T001	Developmentally-regulated GTP-binding protein 1	0.935312	0.955864	Other
Zm00001d035092	Zm00001d035092_T001	RNA-binding (RRM/RBD/RNP motifs) family protein	0.980093	1.00564	Other
Zm00001d037079	Zm00001d037079_T001	Glutathione peroxidase	1.15521	1.26058	Plastid
Zm00001d052519	Zm00001d052519_T003	Probable 2-carboxy-D-arabinitol-1-phosphatase	1.35703	1.16448	Plastid
Zm00001d033328	Zm00001d033328_T001	N-acetyl-gamma-glutamyl-phosphate reductase	1.01918	1.17132	Plastid
Zm00001d043195	Zm00001d043195_T001	Metacaspase-6	0.966274	0.960715	Other
Zm00001d018432	Zm00001d018432_T001	SAP-like protein BP-73	0.991169	1.28074	Other
Zm00001d036230	Zm00001d036230_T001	P-loop containing nucleoside triphosphate hydrolases superfamily protein	1.14221	2.36533	Other
Zm00001d052079	Zm00001d052079_T001	Lysine-ketoglutarate reductase/saccharopine dehydrogenase1	0.864981	0.783641	Other
Zm00001d011634	Zm00001d011634_T002	Serine/threonine-protein phosphatase	1.02108	0.969914	Other
Zm00001d031253	Zm00001d031253_T001	dicarboxylic acid transporter2	1.30824	1.37792	Plastid
Zm00001d042847	Zm00001d042847_T001	Protein kinase	0.893951	1.11046	Other
Zm00001d049922	Zm00001d049922_T001	Retinoid-inducible serine carboxypeptidase%2C mRNA	1.0931	0.69658	Other
Zm00001d042727	Zm00001d042727_T001	Fructose-16-bisphosphatase cytosolic	1.25403	1.10538	Other
Zm00001d037273	Zm00001d037273_T001	Peptide methionine sulfoxide reductase msrB	1.08504	1.0959	Plastid
Zm00001d048021	Zm00001d048021_T001	allene oxide synthase1	0.821731	0.605572	Other
Zm00001d009339	Zm00001d009339_T001	ATP-dependent Clp protease proteolytic subunit	1.01736	1.06813	Plastid
Zm00001d031258	Zm00001d031258_T003	RNA-binding (RRM/RBD/RNP motifs) family protein	1.0571	1.10271	Other
Zm00001d021806	Zm00001d021806_T001	HOPM interactor 7	0.89903	1.00471	Other
Zm00001d041191	Zm00001d041191_T001	Metallo-hydrolase/oxidoreductase superfamily protein	1.07439	0.918501	Plastid
Zm00001d027481	Zm00001d027481_T001	Zm00001d027481_T001	1.18697	0.742245	Plastid
Zm00001d049753	Zm00001d049753_T001	Sugary1	1.10586	1.22896	Other
Zm00001d007319	Zm00001d007319_T003	Subtilisin-like serine endopeptidase family protein	1.39942	1.06138	Other
Zm00001d041819	Zm00001d041819_T001	photosystem I N subunit1	1.51863	1.40796	PhANGs
Zm00001d010887	Zm00001d010887_T004	Serine/threonine-protein phosphatase BSL1	0.996409	0.973416	Other
Zm00001d044250	Zm00001d044250_T001	Carbamoyl-phosphate synthase large chain chloroplastic	0.985507	1.07411	Plastid
Zm00001d011069	Zm00001d011069_T001	NAD(P)-binding Rossmann-fold superfamily protein	1.11447	1.21418	Plastid
ZemaCp026.1	ZemaCp026.1	rps4	1.10793	1.22013	PE plastid ribosome
Zm00001d049059	Zm00001d049059_T001	alcohol dehydrogenase2	1.0348	1.52564	Other
Zm00001d041620	Zm00001d041620_T002	CTP synthase family protein	0.975625	0.896317	Other
Zm00001d007716	Zm00001d007716_T001	Galactolipid galactosyltransferase SFR2 chloroplastic	1.06418	0.971624	Other
Zm00001d044016	Zm00001d044016_T001	Long chain acyl-CoA synthetase 5	0.991799	0.580766	Other
Zm00001d022239	Zm00001d022239_T001	VH1-interacting kinase	1.01095	0.976247	Other
Zm00001d007366	Zm00001d007366_T003	Haloacid dehalogenase-like hydrolase domain-containing protein	1.26125	2.21704	Plastid
Zm00001d019177	Zm00001d019177_T001	Chloroplast stem-loop binding protein of 41 kDa a chloroplastic	1.21807	1.6468	Plastid
Zm00001d049203	Zm00001d049203_T001	Pentatricopeptide repeat-containing protein chloroplastic	0.935119	0.990609	Other
Zm00001d033983	Zm00001d033983_T002	Aluminium induced protein with YGL and LRDR motifs	0.980174	1.27228	Other
Zm00001d007921	Zm00001d007921_T001	Tic62 protein	1.14148	0.76517	Other
Zm00001d029965	Zm00001d029965_T001	Peptide methionine sulfoxide reductase	1.17805	1.34023	Plastid
Zm00001d038658	Zm00001d038658_T001	NADH dehydrogenase [ubiquinone] flavoprotein 2 mitochondrial	1.02989	1.14845	Other
Zm00001d010744	Zm00001d010744_T001	Gamma-glutamyl hydrolase 1	0.801052	2.43562	Other
Zm00001d017092	Zm00001d017092_T001	Elongation factor Tu	1.08561	1.18385	Plastid
Zm00001d003559	Zm00001d003559_T001	Ferric reduction oxidase 7 chloroplastic	1.27261	1.10441	Other
Zm00001d012503	Zm00001d012503_T003	Nucleic acid-binding OB-fold-like protein	0.962138	0.802745	Other
Zm00001d045025	Zm00001d045025_T005	20 kDa chaperonin chloroplastic	0.904873	0.900511	Plastid
Zm00001d011348	Zm00001d011348_T001	HXXXD-type acyl-transferase family protein	0.974551	0.976657	Other
Zm00001d046766	Zm00001d046766_T005	Putative glycosyl hydrolase of unknown function (DUF1680)	0.958831	1.08129	Other
Zm00001d003781	Zm00001d003781_T001	Alpha carbonic anhydrase 1 chloroplastic	1.0914	1.11172	Other
Zm00001d030962	Zm00001d030962_T001	FAD/NAD(P)-binding oxidoreductase family protein	1.06156	0.895803	Other
ZemaCp008.1	ZemaCp008.1	psbC	1.48311	1.40257	PhAPGs
Zm00001d005264	Zm00001d005264_T001	Tetratricopeptide repeat (TPR)-like superfamily protein	0.965586	0.983725	Other
Zm00001d018180	Zm00001d018180_T003	THO complex subunit 5B	1.01519	0.992174	Other
Zm00001d022531	Zm00001d022531_T001	Triphosphate tunel metalloenzyme 3	0.966166	1.03094	Other
Zm00001d052595	Zm00001d052595_T001	Ribulose bisphosphate carboxylase small chain%2C chloroplastic	1.26137	1.33752	PhANGs
Zm00001d027558	Zm00001d027558_T002	Aconitate hydratase 1	1.03165	0.992189	Plastid
Zm00001d011210	Zm00001d011210_T001	lycopene epsilon cyclase1	1.00848	0.965413	Other
Zm00001d034345	Zm00001d034345_T002	Ferredoxin--NADP reductase root isozyme 1 chloroplastic	0.982502	1.02462	Other
Zm00001d018333	Zm00001d018333_T001	Diacylglycerol kinase	1.02818	1.06101	Other
Zm00001d011532	Zm00001d011532_T002	Protein VACUOLELESS1	1.01357	0.999854	Other
Zm00001d005762	Zm00001d005762_T001	alpha/beta-Hydrolases superfamily protein	0.999108	1.22707	Plastid
Zm00001d018555	Zm00001d018555_T001	Homoserine kinase	0.982028	1.24977	Plastid
Zm00001d011932	Zm00001d011932_T001	Putative cytochrome P450 superfamily protein	1.06655	0.896533	Other
Zm00001d007907	Zm00001d007907_T001	D-lactate dehydrogenase [cytochrome] mitochondrial	1.08038	0.797181	Other
Zm00001d031860	Zm00001d031860_T004	7-hydroxymethyl chlorophyll a reductase chloroplastic	1.02499	1.30736	Plastid
Zm00001d038764	Zm00001d038764_T001	UDP-glycosyltransferase 88A1	0.979709	1.94165	Other
Zm00001d036535	Zm00001d036535_T001	oxygen evolving complex 33kDa subunit	1.54309	1.36544	PhANGs
Zm00001d018282	Zm00001d018282_T001	Subtilisin-like protease SBT1.4	0.981037	1.0015	Other
Zm00001d010179	Zm00001d010179_T001	Putative subtilase family protein	1.09159	1.11374	Other
Zm00001d022324	Zm00001d022324_T001	Gamma carbonic anhydrase 2 mitochondrial	1.0765	1.0713	Other
Zm00001d048592	Zm00001d048592_T001	RUBISCO activase1	0.842255	0.882905	Plastid
Zm00001d038650	Zm00001d038650_T001	xylem bark cysteine peptidase 3	0.958074	0.842134	Other
Zm00001d022457	Zm00001d022457_T001	peroxidase3	1.12133	0.756231	Other
Zm00001d045216	Zm00001d045216_T002	alpha/beta-Hydrolases superfamily protein	1.02351	0.962486	Other
Zm00001d022200	Zm00001d022200_T002	Chaperone DnaJ-domain superfamily protein	1.09774	1.25053	Other
Zm00001d052457	Zm00001d052457_T001	Calcium-transporting ATPase 4 plasma membrane-type	0.905401	1.17731	Other
Zm00001d011855	Zm00001d011855_T001	Probable ADP-ribosylation factor GTPase-activating protein AGD11	0.922587	0.870053	Other
Zm00001d042416	Zm00001d042416_T002	DEAD box RNA helicase1	0.936082	0.967321	Other
Zm00001d033108	Zm00001d033108_T001	Lysine--tRNA ligase cytoplasmic	0.977424	0.997128	Other
Zm00001d005636	Zm00001d005636_T001	Proton pump-interactor 1	0.985768	0.952315	Other
Zm00001d016640	Zm00001d016640_T002	TUDOR-SN protein 1	0.905682	0.226753	Other
Zm00001d005356	Zm00001d005356_T001	Nuclear pore complex protein GP210	1.01928	0.940005	Other
Zm00001d034954	Zm00001d034954_T001	Pleckstrin homology (PH) domain-containing protein	0.870061	0.969204	Other
Zm00001d021716	Zm00001d021716_T001	CRP1	0.958284	1.06354	Other
Zm00001d001789	Zm00001d001789_T001	Phosphomannomutase	0.907727	1.05052	Other
Zm00001d034667	Zm00001d034667_T002	Fes1A	1.01929	0.717955	Plastid
Zm00001d037680	Zm00001d037680_T001	Vegetative storage protein 2	0.840943	0.339299	Other
Zm00001d050969	Zm00001d050969_T001	Elongation factor Tu	1.0508	1.11393	Plastid
Zm00001d004979	Zm00001d004979_T003	E3 ubiquitin-protein ligase listerin	0.923425	0.948253	Other
Zm00001d045298	Zm00001d045298_T001	Lipase-like	1.05603	0.874091	Other
Zm00001d011958	Zm00001d011958_T001	Glutathione S-transferase family protein	0.941429	1.47769	Other
Zm00001d022513	Zm00001d022513_T001	Elongation factor 1-beta 2	0.996522	1.04715	Other
Zm00001d003534	Zm00001d003534_T001	Pentatricopeptide repeat-containing protein	0.989401	1.40692	Other
Zm00001d028056	Zm00001d028056_T001	BTB/POZ domain-containing protein	1.21051	0.889283	Other
Zm00001d010799	Zm00001d010799_T001	Zm00001d010799_T001	1.14264	0.62702	Other
Zm00001d047448	Zm00001d047448_T002	Glutathione peroxidase	1.00015	1.04317	Other
Zm00001d038931	Zm00001d038931_T002	Syntaxin-72	1.00521	1.48877	Other
Zm00001d027756	Zm00001d027756_T001	12-dihydroxy-3-keto-5-methylthiopentene dioxygenase 3	1.14142	1.17209	Other
Zm00001d044175	Zm00001d044175_T001	Neutral/alkaline non-lysosomal ceramidase	1.00836	1.3206	Other
Zm00001d039670	Zm00001d039670_T001	phospholipase D1	0.872221	0.933973	Other
Zm00001d041374	Zm00001d041374_T001	UDP-glycosyltransferase 88A1	1.19091	0.603278	Other
Zm00001d015893	Zm00001d015893_T001	Probable pre-mRNA-splicing factor ATP-dependent RNA helicase DEAH5	0.978581	0.941094	Other
Zm00001d019648	Zm00001d019648_T001	RNA-binding protein CP31B chloroplastic	1.13545	1.13067	Plastid
Zm00001d048514	Zm00001d048514_T005	brown midrib4	1.01196	0.944226	Other
Zm00001d051599	Zm00001d051599_T001	RabGAP/TBC domain-containing protein	0.969734	1.02338	Other
Zm00001d021695	Zm00001d021695_T001	O-Glycosyl hydrolases family 17 protein	0.843705	1.15843	Other
Zm00001d039363	Zm00001d039363_T001	Protein DJ-1 homolog B	0.965855	1.04675	Other
Zm00001d048583	Zm00001d048583_T001	Thioesterase family protein%2C mRNA	1.11141	0.800484	Other
Zm00001d008209	Zm00001d008209_T001	Peptidyl-prolyl cis-trans isomerase	0.763646	1.26304	Plastid
Zm00001d043771	Zm00001d043771_T001	Putative phosphoethanolamine N-methyltransferase	1.26255	0.692863	Other
Zm00001d042654	Zm00001d042654_T003	Beta-galactosidase	0.994874	0.767848	Other
Zm00001d020642	Zm00001d020642_T001	Serine carboxypeptidase-like 49	0.961484	0.881282	Other
Zm00001d038970	Zm00001d038970_T002	ARM repeat superfamily protein	0.96059	0.8398	Other
Zm00001d015204	Zm00001d015204_T001	50S ribosomal protein L3-1 chloroplastic	1.11138	1.19772	NE plastid ribosome
Zm00001d043098	Zm00001d043098_T001	Cytochrome b5 reductase	0.897914	0.936833	Other
Zm00001d011649	Zm00001d011649_T001	UDP-glycosyltransferase 88A1	0.915252	0.957447	Other
Zm00001d035878	Zm00001d035878_T002	aminopeptidases	1.0372	1.04202	Other
Zm00001d014524	Zm00001d014524_T001	TIM-barrel signal transduction protein isoform 2	0.919905	0.67629	Other
Zm00001d007301	Zm00001d007301_T003	protein disulfide isomerase2	0.810667	0.875139	Other
Zm00001d029352	Zm00001d029352_T001	SAP domain-containing protein	0.992086	1.05673	Other
Zm00001d010852	Zm00001d010852_T003	Translocase of chloroplast 159 chloroplastic	1.00277	1.08727	Plastid
Zm00001d018439	Zm00001d018439_T001	endoribonucleases	0.971683	1.11553	Other
Zm00001d031421	Zm00001d031421_T001	Thylakoid lumenal 19 kDa protein	1.28652	1.39075	Plastid
Zm00001d026396	Zm00001d026396_T004	Formation of crista junctions protein 1	1.01083	1.06118	Other
Zm00001d027711	Zm00001d027711_T001	4-coumarate--CoA ligase-like 7	0.908944	0.967133	Other
Zm00001d004193	Zm00001d004193_T001	Probable carbohydrate esterase	1.0475	1.04501	Other
Zm00001d038006	Zm00001d038006_T001	Tetratricopeptide repeat (TPR)-like superfamily protein	0.935749	0.962725	Other
Zm00001d039361	Zm00001d039361_T001	Phosphoacetylglucosamine mutase	0.987244	0.801951	Other
Zm00001d027421	Zm00001d027421_T001	50S ribosomal protein L11 chloroplastic	1.11667	1.22583	NE plastid ribosome
Zm00001d013757	Zm00001d013757_T001	DEK domain-containing chromatin associated protein	1.00947	1.18876	Other
Zm00001d007378	Zm00001d007378_T001	UDP-glycosyltransferase 73D1	1.21055	0.846809	Other
Zm00001d048095	Zm00001d048095_T004	DExH-box ATP-dependent RNA helicase DExH14	1.05962	0.761824	Other
Zm00001d025166	Zm00001d025166_T002	Putative quinone-oxidoreductase homolog chloroplastic	1.0625	0.794706	Plastid
Zm00001d006098	Zm00001d006098_T003	Cyclopropane fatty acid synthase	0.893407	0.932286	Other
Zm00001d015798	Zm00001d015798_T001	Subtilisin-like protease SBT5.3	1.08456	1.15817	Other
Zm00001d034617	Zm00001d034617_T001	histidine acid phosphatase family protein	0.868476	0.671089	Other
Zm00001d024966	Zm00001d024966_T001	Multisynthetase complex auxiliary component p43	1.0128	0.792832	Plastid
Zm00001d003166	Zm00001d003166_T005	LETM1-like protein	1.01259	1.43921	Other
Zm00001d015329	Zm00001d015329_T006	FAD/NAD(P)-binding oxidoreductase family protein	1.03868	0.991609	Other
Zm00001d038085	Zm00001d038085_T001	Protein RETICULATA-RELATED 4 chloroplastic	1.08622	1.15301	Plastid
Zm00001d007972	Zm00001d007972_T001	Tetratricopeptide repeat (TPR)-like superfamily protein	0.940977	1.23479	Other
Zm00001d039341	Zm00001d039341_T001	ethylene insensitive 2	1.05485	1.02573	Other
Zm00001d004139	Zm00001d004139_T002	E3 ubiquitin-protein ligase UPL3	1.01001	0.989315	Other
Zm00001d007639	Zm00001d007639_T002	GTP-binding family protein	0.755911	1.03574	Other
Zm00001d047893	Zm00001d047893_T003	phosphoenolpyruvate carboxykinase homolog2	1.18259	1.25161	Other
Zm00001d052700	Zm00001d052700_T001	Ankyrin repeat domain-containing protein 2A	1.05171	0.996211	Other
Zm00001d009212	Zm00001d009212_T003	dihydrolipoyl dehydrogenases	0.973639	1.16154	Plastid
Zm00001d014204	Zm00001d014204_T001	Oxidoreductase	0.991739	0.909812	Other
Zm00001d037616	Zm00001d037616_T001	Tetratricopeptide repeat (TPR)-like superfamily protein	1.05763	1.02409	Other
Zm00001d044925	Zm00001d044925_T001	CP12-1	1.26902	1.12832	Plastid
Zm00001d028670	Zm00001d028670_T001	Photosynthetic NDH subunit of lumenal location 1 chloroplastic	1.34859	1.36685	Other
Zm00001d016036	Zm00001d016036_T001	Chloroplast processing peptidase	1.12104	1.13019	Other
Zm00001d010590	Zm00001d010590_T001	Outer membrane OMP85 family protein	1.05458	0.872428	Other
Zm00001d018389	Zm00001d018389_T001	Transmembrane 9 superfamily protein member 2	0.863584	1.03384	Other
Zm00001d014467	Zm00001d014467_T001	Peroxidase 3	0.915702	0.723006	Other
Zm00001d034624	Zm00001d034624_T020	Zm00001d034624_T020	1.01237	0.862993	Other
Zm00001d009373	Zm00001d009373_T001	Peroxidase 72	1.06667	1.09155	Other
Zm00001d047349	Zm00001d047349_T001	salt-induced MAP kinase1	1.0197	0.792221	Other
Zm00001d048065	Zm00001d048065_T002	Tubulin alpha-1 chain	1.08367	1.23059	Other
Zm00001d002842	Zm00001d002842_T001	Remorin family protein	1.13143	0.98857	Other
Zm00001d028542	Zm00001d028542_T006	Peroxisomal nicotinamide adenine dinucleotide carrier	1.12216	1.17752	Other
Zm00001d041763	Zm00001d041763_T001	Cytokinin-O-glucosyltransferase 2	0.941883	0.605054	Other
Zm00001d003426	Zm00001d003426_T002	Protease Do-like 8 chloroplastic	1.23984	1.07413	Plastid
Zm00001d033649	Zm00001d033649_T001	Beta-glucosidase 44	0.741148	0.699465	Other
Zm00001d002454	Zm00001d002454_T001	Phosphoribulokinase	1.13073	3.43944	Plastid
Zm00001d052263	Zm00001d052263_T001	Starch synthase 2 chloroplastic/amyloplastic	1.14085	1.03753	Other
Zm00001d030109	Zm00001d030109_T001	Probable inactive shikimate kinase like 2 chloroplastic	0.983053	1.04239	Plastid
Zm00001d006238	Zm00001d006238_T001	Calcium lipid binding protein-like	1.09316	0.949493	Other
Zm00001d027484	Zm00001d027484_T003	Dolichyl-diphosphooligosaccharide--protein glycosyltransferase 67 kDasubunit	0.906902	0.824851	Other
Zm00001d001765	Zm00001d001765_T001	Exocyst complex component EXO70A1	0.969951	1.00459	Other
Zm00001d053726	Zm00001d053726_T001	Myosin heavy chain-related protein	1.09704	0.87321	Other
Zm00001d012086	Zm00001d012086_T004	Dolichyl-diphosphooligosaccharide--protein glycosyltransferase subunit 2	0.891264	0.725629	Other
Zm00001d045072	Zm00001d045072_T003	Zm00001d045072_T003	0.979203	0.963203	Other
Zm00001d005019	Zm00001d005019_T001	Acyl-CoA synthetase long-chain family member 3	0.957141	0.950076	Other
Zm00001d029150	Zm00001d029150_T001	divinyl reductase1	1.14322	1.75065	Plastid
Zm00001d038196	Zm00001d038196_T001	Beta-hexosaminidase 3	0.977049	0.551996	Other
Zm00001d039270	Zm00001d039270_T001	Glutaredoxin family protein	1.12589	1.61117	Other
Zm00001d015168	Zm00001d015168_T001	Aspartate--tRNA ligase 2 cytoplasmic	0.990816	1.04188	Other
Zm00001d035818	Zm00001d035818_T002	Protein kinase superfamily protein with octicosapeptide/Phox/Bem1p domain	1.04299	0.911177	Other
Zm00001d044931	Zm00001d044931_T001	Protein TIC 22 chloroplastic	1.09736	0.87001	Other
Zm00001d033734	Zm00001d033734_T002	Coatomer subunit alpha-1	0.946543	1.00795	Other
Zm00001d028814	Zm00001d028814_T001	Pathogenesis-related protein 10 [Source:UniProtKB/TrEMBL;Acc:Q29SB6]	0.635694	0.667204	Plastid
Zm00001d050925	Zm00001d050925_T005	Protein kinase superfamily protein	0.948778	1.04911	Other
Zm00001d034245	Zm00001d034245_T009	Cytosolic purine 5-nucleotidase	1.21842	1.0291	Other
Zm00001d027322	Zm00001d027322_T001	Protein WEAK CHLOROPLAST MOVEMENT UNDER BLUE LIGHT 1	1.15045	1.07893	Other
Zm00001d002130	Zm00001d002130_T001	Zm00001d002130_T001	1.17978	1.01443	Plastid
Zm00001d011709	Zm00001d011709_T004	S-adenosyl-L-methionine-dependent methyltransferases superfamily protein	1.12615	1.25019	Plastid
Zm00001d038021	Zm00001d038021_T001	ARM repeat superfamily protein	0.930196	0.985887	Other
Zm00001d023990	Zm00001d023990_T001	Putative alcohol dehydrogenase superfamily protein	1.08702	0.590065	Other
Zm00001d027850	Zm00001d027850_T001	P-loop containing nucleoside triphosphate hydrolases superfamily protein	1.01441	1.38573	Other
Zm00001d052796	Zm00001d052796_T004	14-3-3-like protein A	1.01709	0.849493	Plastid
Zm00001d004348	Zm00001d004348_T001	Natterin-4	0.718277	2.07306	Other
Zm00001d053886	Zm00001d053886_T001	L-arabinokinase	0.987941	1.29019	Other
Zm00001d043201	Zm00001d043201_T001	ycf3 intracting protein homolog1	1.15042	1.25867	Plastid
Zm00001d039578	Zm00001d039578_T003	Histidine--tRNA ligase chloroplastic/mitochondrial	1.06126	1.3003	Plastid
Zm00001d008993	Zm00001d008993_T004	DUF4378 domain protein	1.09977	1.09197	Plastid
Zm00001d008376	Zm00001d008376_T003	Probable uridine nucleosidase 2	0.967212	0.811428	Other
Zm00001d030968	Zm00001d030968_T006	Flowering locus K homology domain	0.981895	0.926936	Other
Zm00001d029462	Zm00001d029462_T002	inter-alpha-trypsin inhibitor heavy chain-related	1.10336	0.813368	Other
Zm00001d042697	Zm00001d042697_T001	photosystem II subunit PsbS1	1.22158	1.22739	PhANGs
Zm00001d038606	Zm00001d038606_T001	Putative uncharacterized protein [Source:UniProtKB/TrEMBL;Acc:B6SZF2]	1.01689	1.66355	Other
Zm00001d046460	Zm00001d046460_T001	UDP-glycosyltransferase 75B1	1.09728	0.684109	Other
Zm00001d030893	Zm00001d030893_T002	Calcium-transporting ATPase 2 plasma membrane-type	0.914706	0.96279	Other
Zm00001d004006	Zm00001d004006_T001	SNF1-related protein kinase regulatory subunit gamma-1	1.14831	1.01356	Other
Zm00001d022544	Zm00001d022544_T002	Rhodanese-like/PpiC domain-containing protein 12 chloroplastic	0.991786	1.19137	Other
Zm00001d024523	Zm00001d024523_T001	Ramosa 1 enhancer locus 2%3B Ramosa1 enhancer locus2	1.06976	0.944524	Other
Zm00001d003522	Zm00001d003522_T001	Pyridoxal phosphate (PLP)-dependent transferases superfamily protein	1.00381	1.40246	Other
Zm00001d015385	Zm00001d015385_T001	Chlorophyll a-b binding protein 6 chloroplastic	1.41967	1.27572	PhANGs
Zm00001d029039	Zm00001d029039_T001	ABC transporter I family member 6 chloroplastic	1.03019	1.05789	Plastid
Zm00001d045153	Zm00001d045153_T002	Cystathionine beta-lyase chloroplastic	1.04525	1.54937	Plastid
Zm00001d034283	Zm00001d034283_T001	Photosystem I reaction center subunit III	1.49833	1.3814	PhANGs
Zm00001d023340	Zm00001d023340_T001	Elongation factor P	1.1394	1.37113	Plastid
Zm00001d027363	Zm00001d027363_T001	dihydrodipicolinate reductase1	1.02128	0.832906	Plastid
Zm00001d017094	Zm00001d017094_T001	Eukaryotic translation initiation factor 4B	1.06759	1.30086	Other
Zm00001d007581	Zm00001d007581_T001	harpin binding protein1	1.16367	0.959914	Plastid
Zm00001d031449	Zm00001d031449_T001	Lipoxygenase 2 chloroplastic	0.968677	1.0537	Other
Zm00001d048634	Zm00001d048634_T001	DIBOA-glucoside dioxygenase BX6	0.808748	1.22223	Other
Zm00001d027293	Zm00001d027293_T002	signal recognition particle protein subunit 9	1.01523	0.745069	Other
Zm00001d019075	Zm00001d019075_T006	RNAligase	0.98013	0.895214	Other
Zm00001d009743	Zm00001d009743_T001	Pentatricopeptide repeat-containing protein	0.969006	0.982567	Other
Zm00001d026244	Zm00001d026244_T001	putrescine-binding periplasmic protein-related	1.05197	1.13732	Other
Zm00001d007687	Zm00001d007687_T001	Tropinone reductase homolog	1.20516	2.66289	Other
Zm00001d025545	Zm00001d025545_T001	zeaxanthin epoxidase2	1.20378	1.18501	Other
Zm00001d011845	Zm00001d011845_T001	NADPH:quinone oxidoreductase	1.0123	0.947819	Other
Zm00001d010204	Zm00001d010204_T001	alpha/beta-Hydrolases superfamily protein	1.23684	0.495573	Plastid
Zm00001d050316	Zm00001d050316_T003	splicing factor PWI domain-containing protein / RNA recognition motif (RRM)-containing protein	0.947621	0.906395	Other
Zm00001d053107	Zm00001d053107_T001	Tyrosine aminotransferase	0.952692	0.874027	Other
Zm00001d021422	Zm00001d021422_T001	Histone H4	1.06025	1.02959	Other
Zm00001d010128	Zm00001d010128_T001	acidic ribosomal protein P2b (rpp2b)	0.974368	1.07026	Other
Zm00001d040920	Zm00001d040920_T001	tRNA (guanine(37)-N1)-methyltransferase 2	1.02181	0.93356	Other
Zm00001d018575	Zm00001d018575_T003	Epimerase family protein SDR39U1 homolog chloroplastic	1.26428	0.864169	Plastid
Zm00001d022274	Zm00001d022274_T001	pyruvate orthophosphate dikinase4	1.15537	1.31159	Other
Zm00001d008224	Zm00001d008224_T002	DNA-binding protein	0.923047	1.16769	Other
Zm00001d020696	Zm00001d020696_T001	Asparate aminotransferase	0.985621	1.117	Other
Zm00001d011642	Zm00001d011642_T002	Phosphoethanolamine N-methyltransferase 3	0.886852	1.11339	Other
Zm00001d043490	Zm00001d043490_T001	3-hydroxyisobutyryl-CoA hydrolase-like protein 5	0.931183	1.00912	Other
Zm00001d043526	Zm00001d043526_T004	haloacid dehalogenase-like hydrolase family protein	1.03154	0.64364	Other
Zm00001d048358	Zm00001d048358_T002	aconitase3	0.992296	1.07976	Plastid
Zm00001d037770	Zm00001d037770_T001	Phosphoribosylformylglycinamidine cyclo-ligase	1.01269	1.08825	Plastid
Zm00001d034692	Zm00001d034692_T001	UDP-glycosyltransferase 76C1	0.961877	1.65046	Other
Zm00001d049954	Zm00001d049954_T001	Monodehydroascorbate reductase 1 peroxisomal	0.749598	0.570949	Other
Zm00001d007234	Zm00001d007234_T001	ascorbate peroxidase2	1.05566	0.664564	Other
Zm00001d030149	Zm00001d030149_T001	ATP-dependent Clp protease proteolytic subunit	1.04646	0.98751	Other
Zm00001d046569	Zm00001d046569_T002	Protein kinase superfamily protein with octicosapeptide/Phox/Bem1p domain	0.992281	1.03658	Other
Zm00001d020686	Zm00001d020686_T001	1-aminocyclopropane-1-carboxylate oxidase2	0.634857	0.479284	Ethylene biosynthesis - ACC oxidase
Zm00001d031809	Zm00001d031809_T002	Metal-independent phosphoserine phosphatase	1.00306	1.19386	Other
Zm00001d030659	Zm00001d030659_T001	modifier of snc1	0.934661	0.93506	Other
Zm00001d042451	Zm00001d042451_T002	Vacuolar protein sorting-associated protein 53 A	0.966432	1.01649	Other
Zm00001d051498	Zm00001d051498_T001	Metal-dependent protein hydrolase	0.936201	1.12685	Other
Zm00001d004978	Zm00001d004978_T001	Saccharopine dehydrogenase	1.11053	0.852498	Other
Zm00001d021784	Zm00001d021784_T001	Chlorophyll a-b binding protein of LHCII type III	1.38265	0.9789	Plastid
Zm00001d014858	Zm00001d014858_T001	DNA-binding protein MNB1B	1.2427	1.26038	Other
Zm00001d029144	Zm00001d029144_T003	Probable nucleolar protein 5-1	0.98361	1.28478	Other
Zm00001d018957	Zm00001d018957_T001	60S ribosomal protein L4-1	0.891141	0.991866	Cytosolic ribosome
Zm00001d008363	Zm00001d008363_T007	5-nucleotidase	1.05793	0.797137	Other
Zm00001d018779	Zm00001d018779_T001	Oxygen-evolving enhancer protein 2-1 chloroplastic	1.56625	1.4463	PhANGs
Zm00001d040393	Zm00001d040393_T001	BSD domain-containing protein	1.12812	0.909139	Other
Zm00001d022378	Zm00001d022378_T002	Protein transport protein SEC31 homolog B	0.973797	0.965991	Other
Zm00001d012612	Zm00001d012612_T001	Pentatricopeptide repeat-containing protein	0.968875	1.15959	Other
Zm00001d042965	Zm00001d042965_T002	Nucleic acid binding protein	0.88782	1.02397	Other
Zm00001d035925	Zm00001d035925_T001	6-phosphogluconate dehydrogenase1	0.90682	1.13204	Plastid
Zm00001d021518	Zm00001d021518_T002	Peptidyl-prolyl cis-trans isomerase	1.16923	1.21112	Other
Zm00001d007034	Zm00001d007034_T010	Synaptotagmin-5	1.14158	1.2258	Other
Zm00001d017239	Zm00001d017239_T001	RAN GTPase-activating protein 2	1.04168	1.01936	Other
Zm00001d030549	Zm00001d030549_T001	Red chlorophyll catabolite reductase chloroplastic	1.08054	0.874827	Plastid
Zm00001d005973	Zm00001d005973_T001	Serine carboxypeptidase-like 40	0.938245	0.783394	Other
Zm00001d033805	Zm00001d033805_T001	Glutamate decarboxylase 1	0.905228	1.11453	Other
Zm00001d014899	Zm00001d014899_T001	Zm00001d014899_T001	1.05333	1.13705	Other
Zm00001d022229	Zm00001d022229_T001	Malate dehydrogenase chloroplastic	1.14925	0.913983	Plastid
Zm00001d011298	Zm00001d011298_T004	C3HC zinc finger-like	1.02636	0.978151	Other
Zm00001d051389	Zm00001d051389_T001	Phosphoribosylanthranilate transferase	1.0978	1.17351	Other
Zm00001d034757	Zm00001d034757_T008	Electron transfer flavoprotein subunit alpha mitochondrial	0.937079	1.09917	Other
Zm00001d018183	Zm00001d018183_T001	mitochondrial phosphate transporter1	1.0219	1.18802	Plastid
Zm00001d018820	Zm00001d018820_T001	FAD-dependent oxidoreductase family protein	0.980235	1.15335	Other
Zm00001d046506	Zm00001d046506_T001	Serine/threonine-protein phosphatase 2A 65 kDa regulatory subunit A beta isoform	0.97023	1.07031	Other
Zm00001d037681	Zm00001d037681_T001	Vegetative storage protein 2	0.699911	0.267553	Other
Zm00001d011684	Zm00001d011684_T002	Regulator of Vps4 activity in the MVB pathway protein	0.997395	0.911077	Other
Zm00001d040163	Zm00001d040163_T002	deoxy xylulose reductoisomerase1	1.01732	0.985481	Plastid
Zm00001d051112	Zm00001d051112_T001	RAN GTPase-activating protein 2	1.0349	1.00983	Other
Zm00001d016475	Zm00001d016475_T001	pyrimidine reductase riboflavin1	1.04566	0.879084	Other
Zm00001d034892	Zm00001d034892_T001	pentatricopeptide repeat53	0.865583	0.867967	Other
Zm00001d052820	Zm00001d052820_T001	RNA-binding (RRM/RBD/RNP motifs) family protein	1.03893	0.980697	Other
ZemaCp090.1	ZemaCp090.1	ndhI	1.29438	1.26519	PhAPGs
Zm00001d011676	Zm00001d011676_T001	AP-1 complex subunit mu-2	0.949561	1.02466	Other
Zm00001d033726	Zm00001d033726_T002	Probable serine/threonine protein kinase IREH1	1.05289	1.0042	Other
Zm00001d032127	Zm00001d032127_T002	Peptidyl-prolyl cis-trans isomerase	1.29607	1.14642	Plastid
Zm00001d040191	Zm00001d040191_T001	zinc ion binding	1.17191	0.668605	Other
Zm00001d033666	Zm00001d033666_T001	Probable plastid-lipid-associated protein 4 chloroplastic	1.45148	1.25128	Plastid
Zm00001d032815	Zm00001d032815_T011	glutamate-ammonia ligases;catalytics;glutamate-ammonia ligases	0.896928	1.63706	Other
Zm00001d007288	Zm00001d007288_T005	Acetolactate synthase small subunit 1 chloroplastic	0.917822	1.26973	Other
Zm00001d002925	Zm00001d002925_T005	AP-4 complex subunit mu	0.951309	1.00672	Other
Zm00001d037359	Zm00001d037359_T001	Peroxidase 11	0.946679	0.680062	Other
Zm00001d051321	Zm00001d051321_T002	ATP-dependent zinc metalloprotease FTSH 7 chloroplastic	1.16493	1.06705	Plastid
Zm00001d019041	Zm00001d019041_T001	Glycine-rich RNA-binding protein RZ1C	1.05133	0.899398	Other
Zm00001d042739	Zm00001d042739_T001	Anthocyanidin 3-O-glucosyltransferase	0.964495	0.388699	Other
Zm00001d053663	Zm00001d053663_T001	Fumarylacetoacetase	0.9402	1.00746	Other
Zm00001d043095	Zm00001d043095_T001	Zinc finger protein VAR3 chloroplastic	1.10896	1.56347	Other
Zm00001d049365	Zm00001d049365_T001	Methionine aminopeptidase	1.08633	0.881626	Other
Zm00001d015921	Zm00001d015921_T001	Plasma membrane-associated cation-binding protein 1	1.10691	1.06722	Other
Zm00001d043843	Zm00001d043843_T001	Splicing factor SF3a60 homolog	0.964711	1.02588	Other
Zm00001d048461	Zm00001d048461_T001	blue fluorescent1	0.786806	0.834362	Other
Zm00001d020175	Zm00001d020175_T001	Proton pump-interactor 1	0.939172	0.968838	Other
Zm00001d017240	Zm00001d017240_T001	Grx_C2.1-glutaredoxin subgroup I	0.938686	0.858109	Other
Zm00001d011448	Zm00001d011448_T001	Rubisco methyltransferase family protein	1.09232	1.05486	Plastid
Zm00001d015213	Zm00001d015213_T001	leucine-rich repeat/extensin 2	1.03996	0.951943	Other
Zm00001d011891	Zm00001d011891_T001	S-formylglutathione hydrolase	1.01584	0.853388	PhANGs
Zm00001d047455	Zm00001d047455_T002	Alpha-N-acetylglucosaminidase	1.01413	1.20439	Other
Zm00001d037142	Zm00001d037142_T001	Putative transcription elongation factor SPT5 homolog 1	0.968524	0.936281	Other
Zm00001d031002	Zm00001d031002_T003	Tetratricopeptide repeat (TPR)-like superfamily protein	0.982731	0.787949	Other
Zm00001d029608	Zm00001d029608_T005	Mechanosensitive ion channel protein 3 chloroplastic	0.982398	1.13197	Other
Zm00001d052494	Zm00001d052494_T001	Pyruvate kinase	0.953281	1.22682	Other
Zm00001d011720	Zm00001d011720_T001	violaxanthin de-epoxidase3	1.10683	0.922657	Other
Zm00001d013230	Zm00001d013230_T001	bentazon resistance1	1.00727	0.93125	Other
Zm00001d043086	Zm00001d043086_T001	23-bisphosphoglycerate-independent phosphoglycerate mutase 1	0.951163	1.06683	Plastid
Zm00001d042908	Zm00001d042908_T001	Ribonuclease II chloroplastic/mitochondrial	0.96416	0.964981	Plastid
Zm00001d036345	Zm00001d036345_T001	yellow endosperm1	1.17203	1.10395	Other
Zm00001d038840	Zm00001d038840_T001	voltage-dependent anion channel protein2	0.921923	1.13702	Other
ZemaCp065.1	ZemaCp065.1	rpl2	1.08035	1.19578	PE plastid ribosome
Zm00001d011981	Zm00001d011981_T002	GYF domain-containing protein	0.977226	1.10087	Other
Zm00001d001941	Zm00001d001941_T001	invertase cell wall4	0.791998	0.141977	Other
Zm00001d014446	Zm00001d014446_T001	Protein kinase superfamily protein	1.08198	1.04576	Other
Zm00001d042035	Zm00001d042035_T001	Probable sarcosine oxidase	0.94524	0.861058	Other
Zm00001d003847	Zm00001d003847_T001	Chaperone protein ClpD chloroplastic	1.19176	1.00674	Plastid
Zm00001d048090	Zm00001d048090_T002	Probable inactive purple acid phosphatase 1	1.05009	0.858008	Other
Zm00001d015484	Zm00001d015484_T001	Metal-dependent phosphohydrolase	1.15831	1.2088	Plastid
Zm00001d032152	Zm00001d032152_T001	cinnamoyl CoA reductase1	1.03068	0.816707	Other
Zm00001d002353	Zm00001d002353_T001	Orf protein	0.871267	1.39393	Other
Zm00001d046136	Zm00001d046136_T001	GDSL esterase/lipase	0.825332	0.846822	Other
ZemaCp047.1	ZemaCp047.1	clpP	1.05966	1.03903	Other
Zm00001d005170	Zm00001d005170_T001	Zm00001d005170_T001	1.04927	0.911547	Plastid
Zm00001d029654	Zm00001d029654_T002	trehalase1	0.957895	0.847129	Other
Zm00001d024519	Zm00001d024519_T005	rubredoxin family protein	1.34678	1.22773	Plastid
Zm00001d043023	Zm00001d043023_T002	Protein RETICULATA-RELATED 6 chloroplastic	1.0862	0.96005	Other
Zm00001d031749	Zm00001d031749_T002	Pyridoxal phosphate (PLP)-dependent transferases superfamily protein	0.97758	1.56312	Other
Zm00001d039745	Zm00001d039745_T001	Protein phosphatase 2C	1.32933	1.14668	Plastid
Zm00001d050526	Zm00001d050526_T002	Importin beta-like SAD2	0.91807	1.00059	Other
Zm00001d038689	Zm00001d038689_T001	Proline iminopeptidase	0.955251	0.671391	Other
Zm00001d017811	Zm00001d017811_T001	Pentatricopeptide repeat (PPR) superfamily protein	1.01156	0.941116	Other
Zm00001d008846	Zm00001d008846_T001	Glutaminyl-tRNA synthetase	0.956977	0.847375	Other
Zm00001d032591	Zm00001d032591_T001	Endosomal targeting BRO1-like domain-containing protein	0.945513	1.03677	Other
Zm00001d008242	Zm00001d008242_T001	Mitochondrial import receptor subunit TOM40-1	0.98525	1.11429	Other
Zm00001d049490	Zm00001d049490_T001	Protein CHLORORESPIRATORY REDUCTION 6 chloroplastic	1.19397	0.94693	Plastid
Zm00001d009723	Zm00001d009723_T001	plastid transcriptionally active14	0.93735	1.11545	Other
Zm00001d039142	Zm00001d039142_T001	Solanesyl diphosphate synthase 2 chloroplastic	1.04671	0.732429	Plastid
Zm00001d029183	Zm00001d029183_T001	cytochrome P450 family 81 subfamily D polypeptide 8	0.86055	3.28848	Other
Zm00001d043909	Zm00001d043909_T001	Callose synthase 11	1.09842	1.10832	Other
Zm00001d042346	Zm00001d042346_T001	alpha/beta-Hydrolases superfamily protein	1.2445	1.24152	Plastid
Zm00001d030083	Zm00001d030083_T001	low phytic acid2	1.03022	0.950337	Other
Zm00001d033776	Zm00001d033776_T002	Vacuolar sorting protein 39	1.03657	1.03299	Other
Zm00001d018623	Zm00001d018623_T001	Photosynthetic NDH subunit of lumenal location 3 chloroplastic	1.27231	1.64737	Plastid
Zm00001d013778	Zm00001d013778_T002	Lysine--tRNA ligase	0.988912	0.962185	Other
Zm00001d033275	Zm00001d033275_T007	Protein kinase superfamily protein	1.07327	1.12478	Other
Zm00001d021025	Zm00001d021025_T001	Chloroplastic quinone-oxidoreductase	1.19086	1.05881	Other
Zm00001d038396	Zm00001d038396_T003	Putative PWWP domain family protein	1.05727	1.10888	Other
Zm00001d043174	Zm00001d043174_T001	Cytochrome P450 98A3	0.835024	1.30069	Other
Zm00001d037867	Zm00001d037867_T001	Zm00001d037867_T001	0.941873	0.991431	Other
Zm00001d049965	Zm00001d049965_T001	Ribonucleoprotein	1.03997	0.968244	Plastid
Zm00001d047502	Zm00001d047502_T001	DEAD-box ATP-dependent RNA helicase 35	0.947852	0.929008	Other
Zm00001d034826	Zm00001d034826_T001	Elongation factor G-1 mitochondrial	0.862549	1.12675	Other
Zm00001d031707	Zm00001d031707_T001	La-related protein 6B	0.90739	1.0095	Other
Zm00001d036328	Zm00001d036328_T001	2-oxoglutarate dehydrogenase E1 component	0.927908	0.885169	Other
Zm00001d045352	Zm00001d045352_T002	Nucleosome assembly protein 1;2	0.966528	1.00118	Other
Zm00001d015992	Zm00001d015992_T002	Zm00001d015992_T002	0.846003	0.945889	Other
Zm00001d015008	Zm00001d015008_T001	UTP--glucose-1-phosphate uridylyltransferase 1	0.957216	4.18207	Other
Zm00001d036738	Zm00001d036738_T001	S-adenosyl-L-methionine-dependent methyltransferases superfamily protein	1.00833	0.768239	Plastid
Zm00001d016479	Zm00001d016479_T003	Importin beta-like SAD2	0.968206	0.975872	Other
Zm00001d025984	Zm00001d025984_T001	glutamic dehydrogenase2	0.957805	0.613941	Other
Zm00001d028143	Zm00001d028143_T004	COP9 signalosome complex subunit 4	1.00184	0.956741	Other
Zm00001d000116	Zm00001d000116_T001	Aldehyde dehydrogenase	1.08276	0.904577	Other
Zm00001d048717	Zm00001d048717_T003	Peptide chain release factor APG3 chloroplastic	1.01572	1.1026	Plastid
Zm00001d014178	Zm00001d014178_T007	Acylamino-acid-releasing enzyme	1.07303	0.806772	Other
Zm00001d036475	Zm00001d036475_T002	ABC1 family protein	0.923009	1.02251	Other
Zm00001d004125	Zm00001d004125_T001	acetyl-CoA carboxylase2	0.914445	1.09483	Other
Zm00001d013135	Zm00001d013135_T002	Ribose-5-phosphate isomerase	1.2075	0.833239	Other
Zm00001d026370	Zm00001d026370_T001	Leucoanthocyanidin reductase	0.918379	0.748358	Other
Zm00001d037717	Zm00001d037717_T001	Heat shock 70 kDa protein 14	0.891865	0.80768	Other
Zm00001d045534	Zm00001d045534_T008	Zn-dependent exopeptidases superfamily protein	0.908917	0.619578	Other
Zm00001d003288	Zm00001d003288_T001	Eukaryotic translation initiation factor 4B2	0.976772	1.07553	Other
Zm00001d039029	Zm00001d039029_T002	thiamine monophosphate synthase	1.01175	0.816321	Other
Zm00001d037777	Zm00001d037777_T002	alpha/beta-Hydrolases superfamily protein	1.12486	2.14283	Plastid
Zm00001d044548	Zm00001d044548_T001	DNA-damage-repair/toleration protein DRT102	0.975343	1.12685	Other
Zm00001d006133	Zm00001d006133_T001	Thioesterase/thiol ester dehydrase-isomerase superfamily protein	0.954947	0.957401	Other
Zm00001d032695	Zm00001d032695_T001	Malate dehydrogenase%2C cytoplasmic	1.08321	1.11715	Other
Zm00001d008320	Zm00001d008320_T004	phosphoadenosine phosphosulfate (PAPS) reductase family protein	0.904091	0.986558	Other
Zm00001d003663	Zm00001d003663_T001	Co-chaperone GrpE family protein	1.08151	1.06209	Plastid
Zm00001d017802	Zm00001d017802_T001	Histidinol-phosphate aminotransferase 2 chloroplastic	1.0772	0.951732	Plastid
Zm00001d018653	Zm00001d018653_T001	Hydrolase/ protein serine/threonine phosphatase	0.996321	0.963775	Other
Zm00001d044271	Zm00001d044271_T001	Protein ROOT HAIR DEFECTIVE 3	0.935203	0.904981	Other
Zm00001d011526	Zm00001d011526_T001	pfkB-like carbohydrate kinase family protein	1.00177	0.963361	Other
Zm00001d017271	Zm00001d017271_T005	Adenosine kinase 2	0.868859	0.979719	Other
Zm00001d041495	Zm00001d041495_T001	SRP40 carboxy-terminal domain protein	1.03216	1.12677	Other
Zm00001d013963	Zm00001d013963_T005	Flowering locus K homology domain	1.05403	0.933649	Other
Zm00001d025992	Zm00001d025992_T001	OSJNBb0038F03.15 protein	0.97878	0.936178	Other
Zm00001d035032	Zm00001d035032_T001	GroES-like zinc-binding alcohol dehydrogenase family protein	0.93344	1.04303	Other
Zm00001d028428	Zm00001d028428_T001	Calcium-binding EF-hand family protein	1.04978	3.62671	Other
Zm00001d047074	Zm00001d047074_T002	pleckstrin homology (PH) domain-containing protein	1.07612	1.5418	Other
Zm00001d028490	Zm00001d028490_T001	ERAD-associated E3 ubiquitin-protein ligase component HRD3A	0.994843	1.03545	Other
Zm00001d003839	Zm00001d003839_T002	Zm00001d003839_T002	1.16524	1.1259	Plastid
Zm00001d028952	Zm00001d028952_T002	Alpha-L-arabinofuranosidase 1	1.16978	0.875836	Other
Zm00001d043851	Zm00001d043851_T001	Long chain acyl-CoA synthetase 5	0.989515	0.616511	Other
Zm00001d016660	Zm00001d016660_T001	peptidyl-prolyl isomerase1	0.931643	1.06256	Plastid
Zm00001d006199	Zm00001d006199_T001	Cytochrome P450 71A26	0.71151	2.76009	Plastid
Zm00001d044090	Zm00001d044090_T001	HD domain containing protein	1.12913	1.08559	Other
Zm00001d049479	Zm00001d049479_T002	Regulator of Vps4 activity in the MVB pathway protein	1.05861	1.01641	Other
Zm00001d041036	Zm00001d041036_T001	Protein RETICULATA-RELATED 3 chloroplastic	1.0561	1.06227	Other
Zm00001d039415	Zm00001d039415_T001	Lecithin-cholesterol acyltransferase-like 1	1.10635	0.638709	Other
Zm00001d005238	Zm00001d005238_T001	Eukaryotic translation initiation factor 3 subunit E	0.942848	0.988599	Other
Zm00001d028020	Zm00001d028020_T001	RING/U-box superfamily protein	0.95383	0.934136	Other
Zm00001d021584	Zm00001d021584_T002	Protein kinase superfamily protein	1.01875	0.9378	Other
Zm00001d041769	Zm00001d041769_T001	Serine carboxypeptidase-like 20	1.17841	1.28696	Other
Zm00001d043432	Zm00001d043432_T001	GroES-like zinc-binding alcohol dehydrogenase family protein	0.988099	1.02114	Other
Zm00001d034897	Zm00001d034897_T001	Plastid-specific 30S ribosomal protein 1	1.11188	1.40547	NE plastid ribosome
Zm00001d045295	Zm00001d045295_T001	ACS-like protein%3B Putative AMP-dependent synthetase and ligase superfamily protein	0.930792	1.0809	Other
Zm00001d030953	Zm00001d030953_T002	Zinc ion binding protein	0.984932	0.874617	Other
Zm00001d028909	Zm00001d028909_T001	Zm00001d028909_T001	0.923174	1.01328	Other
Zm00001d003309	Zm00001d003309_T001	Copper amine oxidase family protein	0.697468	0.876082	Other
Zm00001d000417	Zm00001d000417_T001	Photosystem Q(B) protein	1.48308	1.36555	PhANGs
Zm00001d017424	Zm00001d017424_T003	ATP-dependent zinc metalloprotease FTSH 7 chloroplastic	1.16004	0.925476	Other
Zm00001d040988	Zm00001d040988_T001	RNA-dependent RNA polymerase 6	0.969355	0.747091	Other
Zm00001d045183	Zm00001d045183_T001	Zinc finger CCCH domain-containing protein 4	0.990461	0.997824	Other
Zm00001d025948	Zm00001d025948_T001	Putative translation elongation factor family protein	1.04358	0.715742	Plastid
Zm00001d016185	Zm00001d016185_T001	Peroxidase 52	1.04488	0.865185	Other
Zm00001d042289	Zm00001d042289_T001	Rieske domain containing protein	1.19359	1.10668	Other
Zm00001d021494	Zm00001d021494_T001	C2 calcium/lipid-binding plant phosphoribosyltransferase family protein	1.07772	1.16379	Other
Zm00001d012267	Zm00001d012267_T001	NPL4-like protein 1	0.957242	0.922156	Other
Zm00001d019568	Zm00001d019568_T001	phosphoglucosamine mutase family protein	1.00063	0.825638	Other
Zm00001d008847	Zm00001d008847_T001	nucleosome/chromatin assembly factor D110	0.980184	0.946564	Other
Zm00001d053981	Zm00001d053981_T002	Probable pyridoxal 5'-phosphate synthase subunit PDX2	1.12813	1.03247	Other
Zm00001d008628	Zm00001d008628_T001	Gamma-glutamyltranspeptidase 3	1.03469	0.864531	Other
Zm00001d029865	Zm00001d029865_T001	Flavin-containing monooxygenase FMO GS-OX5	1.02957	0.953568	Other
Zm00001d047634	Zm00001d047634_T001	virescent30	1.04957	1.05445	Plastid
Zm00001d014302	Zm00001d014302_T003	Vacuolar-sorting receptor 4	0.861209	0.940589	Other
Zm00001d041710	Zm00001d041710_T002	Glutathione synthetase chloroplastic	0.959952	1.12195	Other
Zm00001d039768	Zm00001d039768_T001	Acyl-coenzyme A oxidase 4 peroxisomal	1.00503	1.20774	Other
Zm00001d028436	Zm00001d028436_T001	V-type proton ATPase subunit a3	1.04694	1.01954	Other
Zm00001d038007	Zm00001d038007_T001	Sorting nexin 2B	1.01014	0.872149	Other
Zm00001d015025	Zm00001d015025_T001	AMP binding protein	1.02236	1.0235	Other
Zm00001d020810	Zm00001d020810_T002	S-adenosyl-L-methionine-dependent methyltransferases superfamily protein	0.897897	0.942056	Other
Zm00001d011799	Zm00001d011799_T001	Nuclear transport factor 2 (NTF2) family protein	0.89813	0.965186	Other
Zm00001d031740	Zm00001d031740_T001	Activator of 90 kDa heat shock protein ATPase	0.925782	0.869269	Other
Zm00001d038091	Zm00001d038091_T006	Carbon catabolite repressor protein 4 homolog 4	0.971262	0.717241	Other
Zm00001d016144	Zm00001d016144_T003	Chalcone isomerase 3	1.01141	0.691621	Plastid
Zm00001d029065	Zm00001d029065_T001	Protein LRP16	0.949353	0.869584	Other
Zm00001d005358	Zm00001d005358_T001	Nuclear pore complex protein GP210	1.03363	0.955989	Other
Zm00001d046509	Zm00001d046509_T001	Mitochondrial substrate carrier family protein	1.07409	0.875806	Other
Zm00001d022584	Zm00001d022584_T002	transducin family protein / WD-40 repeat family protein	1.06159	0.966893	Other
Zm00001d027555	Zm00001d027555_T001	Pentatricopeptide repeat-containing protein chloroplastic	1.01553	1.2158	Other
Zm00001d038922	Zm00001d038922_T001	CRS1/YhbY (CRM) domain-containing protein	0.79549	1.04962	Other
Zm00001d013989	Zm00001d013989_T003	Pre-mRNA-processing protein 40C	0.989712	0.978422	Other
Zm00001d023757	Zm00001d023757_T001	NAD(P)H-quinone oxidoreductase subunit U chloroplastic	1.35841	1.37171	Plastid
Zm00001d035981	Zm00001d035981_T001	Aspartyl protease AED1	0.883917	0.614923	Other
Zm00001d029121	Zm00001d029121_T005	ATP-dependent Clp protease proteolytic subunit	1.03315	1.05634	Other
Zm00001d046973	Zm00001d046973_T001	conserved oligomeric Golgi complex component-related / COG complex component-related	0.890814	0.868332	Other
Zm00001d043680	Zm00001d043680_T001	Phospholipase A1-IIdelta	1.13368	1.22784	Other
Zm00001d023784	Zm00001d023784_T001	Zm00001d023784_T001	0.940978	1.06042	Other
Zm00001d027340	Zm00001d027340_T001	Protein kinase superfamily protein	1.02924	0.956931	Other
Zm00001d032637	Zm00001d032637_T004	myosin1	1.06208	0.946674	Other
Zm00001d032455	Zm00001d032455_T001	Electron transfer flavoprotein-ubiquinone oxidoreductase mitochondrial	1.09355	0.799789	Other
Zm00001d015399	Zm00001d015399_T001	Choline-phosphate cytidylyltransferase 2	0.911566	0.966384	Other
Zm00001d014564	Zm00001d014564_T001	Oxygen-evolving enhancer protein 1-1 chloroplastic	1.48197	1.3857	PhANGs
Zm00001d011363	Zm00001d011363_T003	Putative oxidoreductase%2C aldo/keto reductase family protein	1.05352	0.799234	Other
Zm00001d015356	Zm00001d015356_T001	4-hydroxyphenylpyruvate dioxygenase 1	0.897132	0.586697	Other
Zm00001d009582	Zm00001d009582_T001	Probable 3-hydroxyisobutyrate dehydrogenase-like 3 mitochondrial	1.14127	1.17957	Other
Zm00001d050383	Zm00001d050383_T001	Dihydrolipoyllysine-residue acetyltransferase component 4 of pyruvate dehydrogenase complex chloroplastic	1.03949	1.16178	Other
Zm00001d033632	Zm00001d033632_T008	ARM repeat superfamily protein	0.969356	1.02493	Other
Zm00001d032763	Zm00001d032763_T002	Pre-mRNA-processing factor 19 homolog 2	0.990232	1.01672	Other
Zm00001d008268	Zm00001d008268_T001	cystatin4	0.955892	0.606798	Other
Zm00001d006684	Zm00001d006684_T001	Transferase%2C transferring glycosyl groups	0.985827	1.11027	Other
Zm00001d008619	Zm00001d008619_T001	triose phosphate isomerase3	0.992904	1.30306	Plastid
Zm00001d037045	Zm00001d037045_T004	Haloacid dehalogenase-like hydrolase domain-containing protein 1A isoform 1%3B Haloacid dehalogenase-like hydrolase domain-containing protein 1A isoform 2	0.990697	0.861932	Other
Zm00001d003470	Zm00001d003470_T001	Probable plastid-lipid-associated protein 2 chloroplastic	1.06573	0.616736	Plastid
Zm00001d021985	Zm00001d021985_T001	Formin-like protein 6	1.00942	1.13252	Other
Zm00001d047843	Zm00001d047843_T002	Enolase	1.01815	1.08028	Plastid
Zm00001d031602	Zm00001d031602_T001	Uridine kinase-like protein 2 chloroplastic	1.0185	0.996329	Other
Zm00001d015927	Zm00001d015927_T001	L-gulonolactone oxidase 3	1.07733	0.994908	Other
Zm00001d023222	Zm00001d023222_T001	Ubiquitin-activating enzyme E1 2	0.975995	0.901108	Other
Zm00001d018077	Zm00001d018077_T001	Photosynthetic NDH subunit of lumenal location 4 chloroplastic	1.27794	1.52066	Plastid
Zm00001d013667	Zm00001d013667_T001	Methyl-CpG-binding domain-containing protein 11	0.860936	0.728766	Other
Zm00001d037858	Zm00001d037858_T001	Protein kinase superfamily protein	1.1602	1.00476	Other
Zm00001d013887	Zm00001d013887_T001	DNA mismatch repair protein MutS type 2	1.11205	0.787194	Other
Zm00001d017345	Zm00001d017345_T001	DEAD-box ATP-dependent RNA helicase 47 mitochondrial	0.86245	1.11612	Other
Zm00001d014157	Zm00001d014157_T001	Flavoprotein wrbA	1.0523	0.976005	Other
Zm00001d021318	Zm00001d021318_T003	DNA-(apurinic or apyrimidinic site) lyase 2	1.18928	1.47513	Other
Zm00001d017167	Zm00001d017167_T001	Integrin-linked protein kinase family	1.00371	1.10076	Other
Zm00001d003220	Zm00001d003220_T001	ATP/GTP binding protein	1.00374	1.03126	Other
Zm00001d038755	Zm00001d038755_T001	Carnitine racemase/ catalytic	0.93816	1.45482	Other
Zm00001d025203	Zm00001d025203_T001	Minichromosome maintenance (MCM2/3/5) family protein	1.03856	1.18529	Other
Zm00001d049956	Zm00001d049956_T002	4-hydroxy-tetrahydrodipicolinate reductase 2 chloroplastic	0.990129	1.12994	Plastid
Zm00001d022032	Zm00001d022032_T001	ribosome-inactivating protein2	0.959453	0.710986	Other
Zm00001d025801	Zm00001d025801_T004	Polyadenylate-binding protein 2	1.00566	0.977236	Other
Zm00001d042022	Zm00001d042022_T001	Peroxidase 12	0.976234	1.13956	Other
Zm00001d012173	Zm00001d012173_T001	Fructokinase-1	0.912802	1.04258	Other
Zm00001d013314	Zm00001d013314_T005	Vps51/Vps67 family (components of vesicular transport) protein	0.95135	0.985811	Other
Zm00001d020306	Zm00001d020306_T001	Strictosidine synthase 3	1.15049	1.17804	Other
Zm00001d034824	Zm00001d034824_T001	Galactose mutarotase-like superfamily protein	0.981046	1.08117	Other
Zm00001d035772	Zm00001d035772_T001	Peroxisomal membrane protein PEX14	0.9869	1.10509	Other
Zm00001d049230	Zm00001d049230_T001	SKP1-like protein 1A	0.97613	0.901797	Other
Zm00001d052399	Zm00001d052399_T001	Long chain acyl-CoA synthetase 8	0.912156	0.807927	Other
Zm00001d045599	Zm00001d045599_T001	Monocopper oxidase-like protein SKU5	0.990902	0.985842	Other
Zm00001d025240	Zm00001d025240_T002	2-oxoglutarate dehydrogenase E1 component	1.04426	1.11012	Other
Zm00001d011767	Zm00001d011767_T003	DnaJ subfamily C member 7	0.883595	0.877732	Other
Zm00001d003281	Zm00001d003281_T001	Cellulase (glycosyl hydrolase family 5) protein	1.02891	1.00616	Other
Zm00001d032566	Zm00001d032566_T002	Zm00001d032566_T002	0.989077	1.04367	Other
Zm00001d011411	Zm00001d011411_T001	Adaptin region family protein	0.976228	1.00667	Other
Zm00001d017197	Zm00001d017197_T006	Zm00001d017197_T006	1.02625	1.17405	Other
Zm00001d003247	Zm00001d003247_T002	malate synthase1	0.669318	0.896933	Other
Zm00001d019472	Zm00001d019472_T002	Calcium-dependent lipid-binding (CaLB domain) family protein	1.0198	0.993275	Other
Zm00001d037326	Zm00001d037326_T001	Ubiquitin receptor RAD23c	1.0075	1.15028	Other
Zm00001d017601	Zm00001d017601_T001	Bifunctional dTDP-4-dehydrorhamnose 35-epimerase/dTDP-4-dehydrorhamnose reductase	0.845776	0.904549	Other
Zm00001d039514	Zm00001d039514_T001	Clavaminate synthase-like protein	1.15116	1.09535	Other
Zm00001d038792	Zm00001d038792_T001	hexokinase2	0.981374	1.06249	Other
Zm00001d040257	Zm00001d040257_T001	T-complex protein 1 subunit beta	0.90685	0.977619	Other
Zm00001d050822	Zm00001d050822_T001	CLP protease regulatory subunit CLPX3 mitochondrial	1.01893	1.1663	Other
Zm00001d003589	Zm00001d003589_T002	ypt homolog1	1.12871	1.22884	Other
Zm00001d030398	Zm00001d030398_T003	Pentatricopeptide repeat-containing protein MRL1 chloroplastic	0.830619	1.38434	Plastid
Zm00001d032239	Zm00001d032239_T001	high mobility group family A 102	1.02311	0.904699	Other
Zm00001d014786	Zm00001d014786_T001	Zm00001d014786_T001	0.983211	0.916374	Other
Zm00001d025921	Zm00001d025921_T001	L-type lectin-domain containing receptor kinase V.9	0.994437	0.73869	Other
Zm00001d025619	Zm00001d025619_T001	prohibitin2	0.960211	1.15277	Other
Zm00001d018146	Zm00001d018146_T007	Methionine aminopeptidase 1D chloroplastic/mitochondrial	1.11655	1.19195	Other
Zm00001d039138	Zm00001d039138_T009	GBF-interacting protein 1	0.979038	0.945637	Other
Zm00001d048428	Zm00001d048428_T001	XS domain containing protein expressed	1.08431	1.00465	Other
Zm00001d009150	Zm00001d009150_T002	Sec23/Sec24 protein transport family protein	0.939351	1.00375	Other
Zm00001d032472	Zm00001d032472_T001	Prolyl carboxypeptidase like protein	1.00398	1.08584	Other
Zm00001d015272	Zm00001d015272_T001	Zm00001d015272_T001	1.01236	1.0445	Other
Zm00001d021999	Zm00001d021999_T002	Nuclear transport factor 2 (NTF2) family protein with RNA binding (RRM-RBD-RNP motifs) domain	0.966557	1.04213	Other
Zm00001d050173	Zm00001d050173_T001	Zm00001d050173_T001	1.03834	1.36649	Plastid
Zm00001d052061	Zm00001d052061_T001	Protein CYPRO4	1.03827	0.97727	Other
Zm00001d006242	Zm00001d006242_T002	3-dehydroquinate synthase chloroplastic	0.924074	1.13204	Other
Zm00001d042508	Zm00001d042508_T001	Pentatricopeptide repeat-containing protein mitochondrial	0.977808	1.09651	Other
Zm00001d050022	Zm00001d050022_T001	Photosynthetic NDH subunit of subcomplex B 1 chloroplastic	1.26395	1.27644	Other
Zm00001d007677	Zm00001d007677_T001	Sister-chromatid cohesion protein 3	1.05168	1.06676	Other
Zm00001d006607	Zm00001d006607_T002	HOPM interactor 7	0.903578	1.0277	Other
Zm00001d018969	Zm00001d018969_T001	tryptophan synthase alpha subunit1	0.890647	0.962191	Other
Zm00001d011827	Zm00001d011827_T002	Phosphatidylserine decarboxylase proenzyme 3	1.08805	0.889469	Other
Zm00001d018418	Zm00001d018418_T001	oxidoreductase zinc-binding dehydrogenase family protein	0.998988	0.54809	Other
Zm00001d027539	Zm00001d027539_T001	glutathione transferase11	0.957604	1.05086	Other
Zm00001d014946	Zm00001d014946_T001	BAG family molecular chaperone regulator 7	0.88189	1.27387	Other
Zm00001d049223	Zm00001d049223_T001	Zinc finger CCCH domain-containing protein 33	1.03873	1.13741	Other
Zm00001d016411	Zm00001d016411_T001	ADPATP carrier protein 1 chloroplastic	0.980622	1.21429	Plastid
Zm00001d017199	Zm00001d017199_T001	Temperature-induced lipocalin-1	0.93375	0.7362	Other
Zm00001d017675	Zm00001d017675_T002	AP-2 complex subunit mu	0.972598	0.991621	Other
Zm00001d014944	Zm00001d014944_T002	lactate dehydrogenase1	0.915192	1.14322	Other
Zm00001d041593	Zm00001d041593_T001	ATP-citrate synthase	0.967905	0.906514	Other
Zm00001d049163	Zm00001d049163_T001	SUMO-activating enzyme subunit 1B-2	0.990239	0.986515	Other
Zm00001d018043	Zm00001d018043_T001	Cullin-3B	1.01465	1.01085	Other
Zm00001d027276	Zm00001d027276_T001	GroES-like zinc-binding alcohol dehydrogenase family protein	0.972362	1.12	Other
Zm00001d052163	Zm00001d052163_T001	Protein DCL chloroplastic	0.95153	1.13194	Other
Zm00001d022060	Zm00001d022060_T001	NAD(P)-binding Rossmann-fold superfamily protein	1.01676	2.63709	Other
Zm00001d039157	Zm00001d039157_T001	V-type proton ATPase subunit C	1.02579	1.24135	Other
Zm00001d024640	Zm00001d024640_T002	Oxidoreductase family protein	1.04756	0.919869	Other
Zm00001d044101	Zm00001d044101_T002	Rubisco methyltransferase family protein	1.08988	1.09354	Plastid
Zm00001d024158	Zm00001d024158_T006	Protein RAE1	1.03071	0.884057	Other
Zm00001d040842	Zm00001d040842_T001	12-oxo-phytodienoic acid reductase6	1.13221	3.15525	Other
Zm00001d034887	Zm00001d034887_T001	Phosphoglycolate phosphatase 2	1.04304	0.873322	Other
Zm00001d049049	Zm00001d049049_T002	Pyruvate kinase	0.857932	0.98106	Other
Zm00001d011102	Zm00001d011102_T001	Ankyrin-1	0.904869	0.859727	Other
Zm00001d018060	Zm00001d018060_T002	Exocyst complex component SEC6	0.970041	1.06009	Other
Zm00001d028692	Zm00001d028692_T003	Glutathione S-transferase L2 chloroplastic	0.846996	1.2633	Other
Zm00001d010336	Zm00001d010336_T001	Peptide methionine sulfoxide reductase B3	1.07523	1.37811	Other
Zm00001d040190	Zm00001d040190_T001	hydroxyproline-rich glycoprotein family protein	0.894987	0.779184	Other
Zm00001d004689	Zm00001d004689_T001	O-methyltransferase ZRP4	0.884276	0.944329	Other
Zm00001d046400	Zm00001d046400_T001	Adenine nucleotide transporter BT1 chloroplastic/mitochondrial	1.0755	1.31028	Other
Zm00001d004248	Zm00001d004248_T001	UDP-glycosyltransferase 85A7	0.823285	1.01033	Other
Zm00001d019450	Zm00001d019450_T002	CO(2)-response secreted protease	1.02092	0.875068	Other
Zm00001d043609	Zm00001d043609_T001	MEK homolog1	1.04063	0.918622	Other
Zm00001d026359	Zm00001d026359_T001	Zm00001d026359_T001	0.909464	1.06575	Other
Zm00001d004136	Zm00001d004136_T001	Glutathione S-transferase family protein	0.953678	1.28639	Other
Zm00001d011091	Zm00001d011091_T003	ABC transporter D family member 1	0.827172	0.99407	Other
Zm00001d016274	Zm00001d016274_T001	Monosaccharide-sensing protein 2	1.18847	1.27207	Other
Zm00001d007824	Zm00001d007824_T001	60S ribosomal protein L4-1	0.923558	1.43831	Cytosolic ribosome
Zm00001d052485	Zm00001d052485_T001	AMP-binding protein	0.971453	0.868277	Other
Zm00001d014090	Zm00001d014090_T001	chaperonin 1	0.906942	0.918107	Other
Zm00001d037483	Zm00001d037483_T001	Vesicle-associated membrane protein 711	1.01947	1.27747	Other
Zm00001d014614	Zm00001d014614_T001	Probable xyloglucan endotransglucosylase/hydrolase protein 21	0.822869	0.384339	Other
Zm00001d046940	Zm00001d046940_T001	Peptidyl-prolyl cis-trans isomerase	1.17892	1.33521	Plastid
Zm00001d014966	Zm00001d014966_T001	Pentatricopeptide repeat-containing protein	0.928318	1.18351	Other
Zm00001d008645	Zm00001d008645_T002	Lectin-like protein	0.885142	2.2786	Other
Zm00001d011445	Zm00001d011445_T005	Peptide deformylase 1B chloroplastic/mitochondrial	1.11491	1.05895	Other
Zm00001d017812	Zm00001d017812_T002	P-loop containing nucleoside triphosphate hydrolases superfamily protein	1.13335	1.13564	Other
Zm00001d031677	Zm00001d031677_T001	MtN19-like protein	0.992511	0.779911	Other
Zm00001d015837	Zm00001d015837_T001	Outer envelope protein 80 chloroplastic	1.144	1.05855	Other
Zm00001d053889	Zm00001d053889_T002	cycloartenol synthase1	0.898219	2.22099	Other
Zm00001d020603	Zm00001d020603_T004	Eukaryotic initiation factor 4F subunit p150 isoform 1	1.0723	0.478778	Other
Zm00001d005627	Zm00001d005627_T002	Serine carboxypeptidase-like 19	1.03302	1.31597	Other
Zm00001d036401	Zm00001d036401_T001	Endoplasmin homolog	0.840355	0.73611	Other
Zm00001d010159	Zm00001d010159_T001	Actin-1	0.918387	0.730533	Other
Zm00001d051854	Zm00001d051854_T001	Putative integral membrane protein conserved region (DUF2404)	1.02956	0.983554	Other
Zm00001d043376	Zm00001d043376_T006	Long-chain-fatty-acid-CoA ligase-like protein	0.93436	1.03547	Other
Zm00001d039079	Zm00001d039079_T002	isocitrate dehydrogenase2	0.860041	1.01134	Other
Zm00001d028575	Zm00001d028575_T001	Tropinone reductase	0.933134	1.13168	Other
Zm00001d029206	Zm00001d029206_T002	Protein DGS1 mitochondrial	0.950412	0.960451	Other
Zm00001d039900	Zm00001d039900_T008	Probable zinc metalloprotease EGY2 chloroplastic	1.16939	1.10161	Plastid
Zm00001d014085	Zm00001d014085_T001	Nucleotide binding protein	0.969519	1.13053	Other
Zm00001d034768	Zm00001d034768_T001	Glycine-rich RNA-binding protein RZ1A	1.02634	1.02437	Other
Zm00001d036563	Zm00001d036563_T001	SWAP (Suppressor-of-White-APricot)/surp RNA-binding domain-containing protein	0.975819	0.962211	Other
Zm00001d031024	Zm00001d031024_T001	Sulfurtransferase	0.974425	1.03774	Plastid
Zm00001d034501	Zm00001d034501_T001	AAA-ATPase ASD mitochondrial	1.2384	0.775477	Other
Zm00001d006853	Zm00001d006853_T001	Protein STRICTOSIDINE SYNTHASE-LIKE 6	1.03183	1.77602	Other
Zm00001d018230	Zm00001d018230_T001	Bifunctional D-cysteine desulfhydrase/1-aminocyclopropane-1-carboxylate deaminase mitochondrial	1.01449	1.13793	Plastid
Zm00001d031489	Zm00001d031489_T002	UvrB/uvrC motif family protein	0.937326	0.954279	Other
Zm00001d040555	Zm00001d040555_T001	Zea CEFD homolog1	0.979654	1.06498	Other
Zm00001d021368	Zm00001d021368_T001	Tetratricopeptide repeat (TPR)-like superfamily protein	1.16568	1.12095	Other
Zm00001d052943	Zm00001d052943_T009	Ubiquitin carboxyl-terminal hydrolase 13	0.99491	1.07095	Other
Zm00001d020908	Zm00001d020908_T001	ATP phosphoribosyltransferase 2 chloroplastic	0.968831	0.781868	Plastid
Zm00001d019898	Zm00001d019898_T001	Plastid-specific 30S ribosomal protein 2	1.131	1.22124	NE plastid ribosome
Zm00001d053841	Zm00001d053841_T012	Zinc finger CCCH domain-containing protein 40	0.941624	0.963739	Other
Zm00001d034519	Zm00001d034519_T001	Probable acyl-activating enzyme 18 peroxisomal	0.828299	1.19873	Other
Zm00001d012677	Zm00001d012677_T001	Glycerophosphodiester phosphodiesterase GDPD5	0.952412	0.92995	Other
Zm00001d003612	Zm00001d003612_T001	Translocon Tic40	1.05512	1.26821	Plastid
Zm00001d005909	Zm00001d005909_T001	Gibberellin receptor GID1L2	0.968923	0.628354	Other
Zm00001d027714	Zm00001d027714_T001	ribosomal large subunit pseudouridine synthase B	0.920661	0.895649	Other
Zm00001d044525	Zm00001d044525_T001	Protein phosphatase 2C 57	1.30649	1.37175	Plastid
Zm00001d030173	Zm00001d030173_T001	Calmodulin-binding receptor-like cytoplasmic kinase 3	1.07615	0.983263	Other
Zm00001d029801	Zm00001d029801_T001	glutathione transferase14	0.966474	0.874393	Other
Zm00001d040173	Zm00001d040173_T001	isoflavone reductase-like1	0.995552	0.700544	Other
Zm00001d029397	Zm00001d029397_T001	phospholipase D7	0.952691	0.76894	Other
Zm00001d019376	Zm00001d019376_T002	Aldehyde oxidase/xanthine dehydrogenase molybdopterin binding protein	0.715944	0.479335	Other
Zm00001d013184	Zm00001d013184_T001	Thiol disulfide interchange protein txlA	1.14951	1.28963	Plastid
Zm00001d048835	Zm00001d048835_T004	Phosphatidate phosphatase PAH2	1.09747	1.00958	Other
Zm00001d029188	Zm00001d029188_T005	COMPASS-like H3K4 histone methylase component WDR5B	0.9187	1.00207	Other
Zm00001d023694	Zm00001d023694_T001	2-oxoisovalerate dehydrogenase subunit alpha 2 mitochondrial	0.860982	0.899404	Other
Zm00001d033155	Zm00001d033155_T001	DUF21 domain-containing protein chloroplastic	1.00553	1.37616	Other
Zm00001d017791	Zm00001d017791_T001	Phosphoribulokinase / Uridine kinase family	1.04841	1.35206	Other
Zm00001d047863	Zm00001d047863_T007	Vacuolar protein sorting-associated protein 9A	0.993533	0.999617	Other
Zm00001d005253	Zm00001d005253_T003	V-type proton ATPase subunit G1	1.00125	1.18635	Other
Zm00001d028586	Zm00001d028586_T001	Protein TOC75-3 chloroplastic	0.999026	1.3414	Other
Zm00001d036489	Zm00001d036489_T001	Pentatricopeptide repeat-containing protein	1.03394	1.23406	Other
Zm00001d024908	Zm00001d024908_T001	Arginase 1 mitochondrial	1.04732	0.97447	Other
Zm00001d023791	Zm00001d023791_T002	Protein RETICULATA-RELATED 3 chloroplastic	1.05551	1.06269	Other
Zm00001d052378	Zm00001d052378_T001	Ethanolamine-phosphate cytidylyltransferase	1.00004	0.846711	Other
Zm00001d049088	Zm00001d049088_T001	ATP-dependent (S)-NAD(P)H-hydrate dehydratase	1.09477	1.13036	Other
Zm00001d053301	Zm00001d053301_T001	NADPH:adrenodoxin oxidoreductase mitochondrial	0.999917	1.65664	Other
Zm00001d038049	Zm00001d038049_T001	Lichenase-2%3B Putative O-Glycosyl hydrolase superfamily protein	1.0076	0.998563	Other
Zm00001d028655	Zm00001d028655_T001	THO complex subunit 4B	1.03958	1.04549	Other
Zm00001d006896	Zm00001d006896_T001	GLABRA2 expression modulator	0.959926	0.950428	Other
Zm00001d047307	Zm00001d047307_T001	proton gradient regulation3 homolog	0.872632	1.01088	Other
Zm00001d052492	Zm00001d052492_T001	Anthocyanidin 3-O-glucoside 2'''-O-xylosyltransferase	0.894831	0.861318	Other
Zm00001d003276	Zm00001d003276_T001	S-adenosyl-L-methionine-dependent methyltransferases superfamily protein	1.15843	1.34516	Other
Zm00001d028533	Zm00001d028533_T001	Calcium ion binding protein	1.12655	1.1287	Other
Zm00001d047983	Zm00001d047983_T002	LisH and RanBPM domains containing protein	0.995523	0.931578	Other
Zm00001d005902	Zm00001d005902_T001	Sec23/Sec24 protein transport family protein	0.975273	0.957449	Other
Zm00001d028786	Zm00001d028786_T001	40S ribosomal protein S7	0.906698	1.10498	Cytosolic ribosome
Zm00001d005814	Zm00001d005814_T001	Photosystem I chlorophyll a/b-binding protein 6 chloroplastic	1.20579	1.44748	PhANGs
Zm00001d003066	Zm00001d003066_T001	Protein root UVB sensitive 2 chloroplastic	1.06894	0.892346	Other
Zm00001d047759	Zm00001d047759_T003	Pentatricopeptide repeat-containing protein chloroplastic	1.01888	1.09546	Other
Zm00001d046483	Zm00001d046483_T003	NAD(P)-binding Rossmann-fold superfamily protein	1.0336	1.03198	Other
Zm00001d050357	Zm00001d050357_T005	THO complex subunit 4C	0.999656	0.997848	Other
Zm00001d019644	Zm00001d019644_T002	Protein TRIGALACTOSYLDIACYLGLYCEROL 3 chloroplastic	1.07902	1.17948	Other
Zm00001d010240	Zm00001d010240_T001	alpha/beta-Hydrolases superfamily protein	1.16274	1.17767	Other
Zm00001d053630	Zm00001d053630_T001	ribosomal protein S8 homolog	0.910594	1.05256	Other
Zm00001d037530	Zm00001d037530_T002	Growth inhibition and differentiation-related protein 88-like protein	1.01288	1.33291	Other
Zm00001d023379	Zm00001d023379_T001	pyruvate kinase2	1.12757	1.22019	Other
Zm00001d051923	Zm00001d051923_T001	GDSL esterase/lipase LTL1	1.11252	0.94221	Other
Zm00001d011569	Zm00001d011569_T001	ATP synthase protein I -related	1.0546	0.950048	Other
Zm00001d039005	Zm00001d039005_T002	Guanylate-binding family protein	1.0335	1.06932	Other
Zm00001d021526	Zm00001d021526_T002	Nucleoside diphosphate kinase family protein	1.18294	1.01692	Other
Zm00001d014867	Zm00001d014867_T001	Callose synthase 3	1.03979	1.03831	Other
Zm00001d009990	Zm00001d009990_T001	Superoxide dismutase	0.984244	0.951011	Plastid
Zm00001d029392	Zm00001d029392_T001	F-box protein	1.0866	1.30704	Other
Zm00001d017185	Zm00001d017185_T001	Protein NUCLEAR FUSION DEFECTIVE 5 mitochondrial	1.01973	1.16887	Other
Zm00001d032156	Zm00001d032156_T003	Omega-6 fatty acid desaturase chloroplastic	1.01382	1.20909	Plastid
Zm00001d019173	Zm00001d019173_T001	Golgin subfamily A member 4	1.08201	0.944739	Other
Zm00001d040741	Zm00001d040741_T001	Serine carboxypeptidase-like 33	1.05187	1.11612	Other
Zm00001d012287	Zm00001d012287_T001	Zm00001d012287_T001	1.3351	1.40006	Plastid
Zm00001d037164	Zm00001d037164_T001	Peptidase M20/M25/M40 family protein	0.950669	0.881678	Other
Zm00001d048688	Zm00001d048688_T001	UDP-glycosyltransferase 75B1	1.10633	1.26456	Other
Zm00001d017029	Zm00001d017029_T003	phosphoinositide binding	0.9729	0.98904	Other
Zm00001d019108	Zm00001d019108_T001	Ribosomal protein S1-like1	1.04327	1.3356	Other
Zm00001d007517	Zm00001d007517_T001	Subtilisin-like serine endopeptidase family protein	1.10554	0.803872	Other
Zm00001d041578	Zm00001d041578_T001	Expressed protein; protein	0.608126	0.923217	Other
Zm00001d001857	Zm00001d001857_T001	light harvesting complex photosystem II subunit 6	1.29376	1.44458	PhANGs
Zm00001d014343	Zm00001d014343_T002	U1 snRNP	0.987496	1.03882	Other
Zm00001d009022	Zm00001d009022_T001	NmrA-like negative transcriptional regulator family protein	1.09966	4.47027	Other
Zm00001d016543	Zm00001d016543_T001	UPF0548 protein	1.10399	1.02236	Other
Zm00001d004894	Zm00001d004894_T001	ribulose bisphosphate carboxylase small subunit2	1.22952	1.53822	PhANGs
Zm00001d033469	Zm00001d033469_T001	Ferredoxin%3B Putative ferredoxin	0.95334	1.43254	Plastid
Zm00001d011139	Zm00001d011139_T004	histone deacetylase102	0.962085	1.3499	Other
Zm00001d023230	Zm00001d023230_T002	Regulatory-associated protein of TOR 1	1.02028	0.993985	Other
Zm00001d033098	Zm00001d033098_T001	post-illumination chlorophyll fluorescence increase	1.32556	1.24475	Plastid
Zm00001d022469	Zm00001d022469_T001	Probable histone-arginine methyltransferase 1.4	1.10849	1.27834	Other
Zm00001d037100	Zm00001d037100_T008	ARM repeat superfamily protein	1.04183	0.972899	Other
Zm00001d029848	Zm00001d029848_T002	Branched-chain-amino-acid aminotransferase	0.904306	0.796883	Plastid
Zm00001d046938	Zm00001d046938_T001	Pollen receptor-like kinase 4	1.10048	0.262573	Other
Zm00001d032148	Zm00001d032148_T001	hydroxycinnamoyltransferase9	1.05391	0.71143	Other
Zm00001d048954	Zm00001d048954_T001	GDP-mannose 3%2C5-epimerase 2 isoform 1%3B GDP-mannose 3%2C5-epimerase 2 isoform 2	0.962955	1.05534	Other
Zm00001d021577	Zm00001d021577_T001	UDP-glycosyltransferase 71B1	0.975687	0.93393	Other
Zm00001d008238	Zm00001d008238_T001	Histidine biosynthesis protein hisIE	0.995247	1.0312	Plastid
Zm00001d009074	Zm00001d009074_T002	pseudouridine synthase and archaeosine transglycosylase (PUA) domain-containing protein	1.02716	1.09194	Other
Zm00001d043152	Zm00001d043152_T001	Dihydropyrimidinase	1.0089	0.974325	Other
Zm00001d048539	Zm00001d048539_T002	Branched-chain-amino-acid aminotransferase	0.899303	0.769305	Other
Zm00001d043167	Zm00001d043167_T001	PsbP domain-containing protein 6 chloroplastic	1.13463	1.11705	PhANGs
Zm00001d054015	Zm00001d054015_T001	Peptidyl-prolyl cis-trans isomerase FKBP18 chloroplastic	1.34561	1.16395	Other
Zm00001d038052	Zm00001d038052_T001	Lichenase-2%3B Putative O-Glycosyl hydrolase superfamily protein	1.16981	0.638176	Other
Zm00001d020636	Zm00001d020636_T001	Cysteine proteinase 2	1.15658	0.454459	Other
Zm00001d002326	Zm00001d002326_T001	adenosylmethionine aminotransferase1	1.14211	1.04746	Other
Zm00001d042257	Zm00001d042257_T001	Photosynthetic NDH subunit of subcomplex B 5 chloroplastic	1.32843	1.2371	Plastid
Zm00001d038170	Zm00001d038170_T002	deoxy xylulose synthase 1	0.910965	1.01565	Other
Zm00001d013692	Zm00001d013692_T001	Translation initiation factor eIF-2B delta subunit	0.967621	1.16041	Other
Zm00001d027807	Zm00001d027807_T001	Ubiquitin carboxyl-terminal hydrolase-related protein	0.997657	0.959216	Other
Zm00001d011699	Zm00001d011699_T001	Survival protein SurE-like phosphatase/nucleotidase	1.00841	0.992403	Other
Zm00001d049641	Zm00001d049641_T001	Glyceraldehyde-3-phosphate dehydrogenase 1%2C cytosolic	1.09285	0.452447	Plastid
Zm00001d019985	Zm00001d019985_T001	GDSL esterase/lipase	0.801473	1.45871	Other
Zm00001d020771	Zm00001d020771_T002	Glucose-6-phosphate isomerase	1.0565	1.07302	Plastid
Zm00001d017840	Zm00001d017840_T001	Delta(12)-fatty-acid desaturase	0.919361	1.59764	Other
Zm00001d002734	Zm00001d002734_T001	Acetylglutamate kinase	0.979026	0.862026	Plastid
Zm00001d032049	Zm00001d032049_T002	12-oxo-phytodienoic acid reductase7	0.868176	1.50797	Other
Zm00001d007918	Zm00001d007918_T001	cytochrome P-450 20	1.03401	1.24665	Other
Zm00001d026363	Zm00001d026363_T001	Probable protein phosphatase 2C 9	1.06933	1.09253	Other
Zm00001d038389	Zm00001d038389_T001	Phosphatidate phosphatase PAH1	0.936116	0.976117	Other
Zm00001d039283	Zm00001d039283_T001	Plasma membrane-associated cation-binding protein 1	1.17738	1.38041	Plastid
Zm00001d002815	Zm00001d002815_T001	NAD(P)H-quinone oxidoreductase subunit M chloroplastic	1.37917	1.37809	Plastid
Zm00001d051650	Zm00001d051650_T001	Sucrose cleavage protein-like protein	0.995438	0.929725	Other
Zm00001d034356	Zm00001d034356_T001	glutathione transferase5	0.71606	1.39176	Other
Zm00001d044212	Zm00001d044212_T001	Probable aldo-keto reductase 4	0.848634	0.66778	Other
Zm00001d008752	Zm00001d008752_T001	Calcium-dependent lipid-binding (CaLB domain) family protein	1.07522	0.965789	Other
Zm00001d033110	Zm00001d033110_T001	Inositol-phosphate phosphatase	1.01237	1.2912	Other
Zm00001d042117	Zm00001d042117_T002	Pyrroline-5-carboxylate reductase	0.815033	0.65497	Other
Zm00001d047187	Zm00001d047187_T001	HSP20-like chaperones superfamily protein	0.793284	1.01004	Other
Zm00001d041550	Zm00001d041550_T004	Heat shock 70 kDa protein 3	0.959124	1.1452	Plastid
Zm00001d020957	Zm00001d020957_T002	NAD(P)-binding Rossmann-fold superfamily protein	1.02882	1.05029	Other
Zm00001d004386	Zm00001d004386_T001	Phosphoglycerate mutase family protein	1.02306	0.943219	Other
Zm00001d024539	Zm00001d024539_T001	P-loop containing nucleoside triphosphate hydrolases superfamily protein	0.921254	0.99312	Other
Zm00001d028282	Zm00001d028282_T001	Cytochrome P450 CYP74A19	0.952111	0.715791	Plastid
Zm00001d036827	Zm00001d036827_T002	Microtubule-associated protein MAP65-1a	1.13127	1.39974	Other
Zm00001d050123	Zm00001d050123_T001	GrpE protein homolog	0.921991	0.945268	Other
Zm00001d039036	Zm00001d039036_T002	16S rRNA processing protein RimM family	0.893985	0.892913	Other
Zm00001d050917	Zm00001d050917_T002	Glycerophosphodiester phosphodiesterase GDPDL3	1.01035	1.1821	Other
Zm00001d026263	Zm00001d026263_T009	Nuclear pore complex protein NUP88	1.03453	0.930319	Other
Zm00001d028662	Zm00001d028662_T001	Arginine biosynthesis bifunctional protein ArgJ%2C chloroplastic Glutamate N-acetyltransferase Amino-acid acetyltransferase Arginine biosynthesis bifunctional protein ArgJ alpha chain Arginine biosynthesis bifunctional protein ArgJ beta chain	1.05325	1.02368	Plastid
Zm00001d037540	Zm00001d037540_T001	Fasciclin-like arabinogalactan protein 2	0.656713	0.531229	Other
Zm00001d025015	Zm00001d025015_T001	Glucose-6-phosphate 1-dehydrogenase	0.89268	1.01043	Plastid
Zm00001d007113	Zm00001d007113_T001	Xylose isomerase	0.861473	0.856273	Other
Zm00001d053776	Zm00001d053776_T004	Succinate-semialdehyde dehydrogenase mitochondrial	0.965034	0.737052	Other
Zm00001d047481	Zm00001d047481_T003	Probable nucleolar protein 5-1	0.955451	1.16687	Other
Zm00001d022159	Zm00001d022159_T001	Ankyrin repeat family protein	0.964488	0.944903	Other
Zm00001d006342	Zm00001d006342_T003	Mo-molybdopterin cofactor sulfurase	0.95031	0.504741	Other
Zm00001d017957	Zm00001d017957_T002	Peptidase family M48 family protein	1.03761	1.09448	Other
Zm00001d041308	Zm00001d041308_T001	K(+) efflux antiporter 3 chloroplastic	1.08089	1.17415	Other
Zm00001d029061	Zm00001d029061_T001	PPR containing plant-like protein	0.926109	1.3225	Other
Zm00001d029151	Zm00001d029151_T002	UDP-glucose 4-epimerase 4	1.09937	1.63511	Other
Zm00001d053308	Zm00001d053308_T006	Zm00001d053308_T006	0.870786	0.939828	Other
Zm00001d045188	Zm00001d045188_T001	Putative cytochrome P450 superfamily protein	1.04689	0.505025	Other
Zm00001d018959	Zm00001d018959_T001	ABC transporter F family member 4	1.04221	1.07904	Other
Zm00001d027884	Zm00001d027884_T003	Copper-transporting ATPase PAA2 chloroplastic	1.13899	1.15345	Other
Zm00001d002611	Zm00001d002611_T001	Copper chaperone for superoxide dismutase	0.992428	1.17681	Plastid
Zm00001d014718	Zm00001d014718_T001	Thylakoid lumenal 16.5 kDa protein chloroplastic	1.24239	1.15592	Other
Zm00001d002716	Zm00001d002716_T001	pre-mRNA processing ribonucleoprotein binding region-containing protein	0.970346	0.965348	Other
Zm00001d005359	Zm00001d005359_T001	ATP-dependent protease Clp ATPase subunit	1.28053	1.2484	Plastid
Zm00001d031696	Zm00001d031696_T002	Peptidyl-prolyl cis-trans isomerase FKBP16-3 chloroplastic	1.17132	1.11971	Plastid
Zm00001d042664	Zm00001d042664_T001	Patellin-1	1.0633	0.96904	Other
Zm00001d020283	Zm00001d020283_T001	CD2-binding protein-related	1.05292	1.02808	Other
Zm00001d024307	Zm00001d024307_T007	UDP-N-acetylglucosamine diphosphorylase 2	0.985561	0.941371	Other
Zm00001d039160	Zm00001d039160_T001	TATA-binding protein-associated factor BTAF1	0.924135	0.928791	Other
Zm00001d004986	Zm00001d004986_T001	RNA-binding (RRM/RBD/RNP motifs) family protein	0.975777	1.02818	Other
Zm00001d033478	Zm00001d033478_T001	HSP20-like chaperones superfamily protein	1.02648	1.01362	Other
Zm00001d040344	Zm00001d040344_T001	UBP1-associated protein 2A	1.06182	0.923712	Other
Zm00001d020426	Zm00001d020426_T001	Dihydrolipoyllysine-residue acetyltransferase component of pyruvatedehydrogenase complex	1.011	1.40189	Other
Zm00001d044514	Zm00001d044514_T002	Ubiquitin carboxyl-terminal hydrolase	0.942868	0.851856	Other
Zm00001d017866	Zm00001d017866_T001	Aspartyl protease AED1	0.882938	0.952347	Other
Zm00001d032257	Zm00001d032257_T001	Aminoaldehyde dehydrogenase 1b	0.992563	1.10449	Other
Zm00001d008499	Zm00001d008499_T001	PAP fibrillin domain proteinexpressed protein	1.15547	0.926841	Plastid
Zm00001d044315	Zm00001d044315_T001	SNF1-related protein kinase regulatory subunit gamma-1-like	1.03834	0.904563	Other
Zm00001d029853	Zm00001d029853_T001	Proline oxidase	0.975847	1.47545	Other
Zm00001d011770	Zm00001d011770_T001	Putative PWWP domain family protein	1.10609	0.960831	Other
Zm00001d002617	Zm00001d002617_T028	Protein CTR9 homolog	0.952771	0.970108	Other
Zm00001d053197	Zm00001d053197_T002	Nuclear speckle RNA-binding protein A	0.959923	1.0131	Other
Zm00001d021227	Zm00001d021227_T003	Plant UBX domain-containing protein 8	0.992211	0.872477	Other
Zm00001d005281	Zm00001d005281_T002	RNA binding;abscisic acid binding	0.970044	0.976103	Other
Zm00001d045327	Zm00001d045327_T001	Pyridoxal-5'-phosphate-dependent enzyme family protein	1.12147	1.60542	Other
Zm00001d018413	Zm00001d018413_T005	Molecular chaperone Hsp40/DnaJ family protein	1.0534	1.03337	Other
Zm00001d052104	Zm00001d052104_T001	Putative subtilase family protein	1.09462	0.947182	Other
Zm00001d007823	Zm00001d007823_T001	ABC transporter F family member 4	1.00091	0.711278	Other
Zm00001d028755	Zm00001d028755_T002	Ran-binding protein 1 homolog a	1.03823	1.10101	Other
Zm00001d021467	Zm00001d021467_T001	Zm00001d021467_T001	1.01267	1.01819	Other
Zm00001d035737	Zm00001d035737_T001	D-glycerate 3-kinase chloroplastic	1.21557	1.15435	Plastid
Zm00001d008256	Zm00001d008256_T002	NEDD8-activating enzyme E1 catalytic subunit	0.97758	0.929968	Other
Zm00001d046949	Zm00001d046949_T001	Haloacid dehalogenase-like hydrolase (HAD) superfamily protein	0.929157	1.47291	Other
Zm00001d002440	Zm00001d002440_T002	Clathrin interactor EPSIN 1	0.915227	1.20897	Other
Zm00001d034635	Zm00001d034635_T001	chalcone flavanone isomerase1	1.07211	0.189212	Other
Zm00001d002848	Zm00001d002848_T001	(+)-neomenthol dehydrogenase	1.04458	0.832471	Other
Zm00001d018366	Zm00001d018366_T001	embryo defective17	1.0318	1.20617	Plastid
Zm00001d021197	Zm00001d021197_T001	Alpha-L-fucosidase 1	1.09345	0.853707	Other
Zm00001d027321	Zm00001d027321_T003	Zm00001d027321_T003	1.24724	0.909701	Plastid
Zm00001d000310	Zm00001d000310_T001	Protein LURP-one-related 5	1.12929	1.49994	Other
Zm00001d033055	Zm00001d033055_T001	4-coumarate--CoA ligase-like 7	1.03573	0.91134	Other
Zm00001d032162	Zm00001d032162_T001	Temperature-induced lipocalin-1	0.942816	1.00817	Other
Zm00001d001903	Zm00001d001903_T001	Carboxylesterase SOBER1	1.03904	1.16507	Plastid
Zm00001d024416	Zm00001d024416_T001	Zm00001d024416_T001	0.989916	1.03119	Other
Zm00001d002141	Zm00001d002141_T006	UBP1-associated protein 2A	1.01061	1.01526	Other
Zm00001d026543	Zm00001d026543_T001	Probable plastid-lipid-associated protein 13 chloroplastic	0.993039	1.03977	Other
Zm00001d023899	Zm00001d023899_T001	Peroxidase 24	1.06572	0.853124	Other
Zm00001d035597	Zm00001d035597_T001	RmlC-like cupins superfamily protein	0.932576	1.53746	Other
Zm00001d035055	Zm00001d035055_T001	Peroxidase R15	0.863354	0.712953	Other
Zm00001d032231	Zm00001d032231_T001	14-3-3-like protein GF14 nu	0.95958	1.0892	Other
Zm00001d022107	Zm00001d022107_T001	Glyceraldehyde-3-phosphate dehydrogenase A	1.31902	1.22173	Plastid
Zm00001d012675	Zm00001d012675_T001	Glutathione S-transferase 1	0.95011	0.898867	Plastid
Zm00001d002658	Zm00001d002658_T002	Transducin/WD40 repeat-like superfamily protein	1.05806	1.87459	Other
Zm00001d039840	Zm00001d039840_T001	hydroxycinnamoyltransferase7	1.09019	1.18992	Other
Zm00001d039366	Zm00001d039366_T001	Protein trichome birefringence-like 39	0.920313	0.870952	Other
Zm00001d029027	Zm00001d029027_T001	ycf54 homolog	0.971351	1.03374	Plastid
Zm00001d051824	Zm00001d051824_T001	SEC1 family transport protein SLY1	0.994913	0.960471	Other
Zm00001d001933	Zm00001d001933_T001	Zinc finger CCCH domain-containing protein 52	0.960933	1.15923	Other
Zm00001d021710	Zm00001d021710_T007	eukaryotic translation initiation factor-related	0.950415	0.855536	Other
Zm00001d026306	Zm00001d026306_T009	Putative leucine-rich repeat receptor-like protein kinase family protein	1.05968	0.875818	Other
Zm00001d048081	Zm00001d048081_T001	Methionine--tRNA ligase cytoplasmic	0.982861	0.948399	Other
Zm00001d053978	Zm00001d053978_T001	alpha/beta-Hydrolases superfamily protein	1.20601	1.36974	Other
Zm00001d002396	Zm00001d002396_T001	Calcium-transporting ATPase 9 plasma membrane-type	1.08564	0.62883	Other
Zm00001d018567	Zm00001d018567_T001	Protein ELC-like	1.01004	1.00569	Other
Zm00001d001988	Zm00001d001988_T001	Probable protein phosphatase 2C 59	0.996619	0.964304	Other
Zm00001d048479	Zm00001d048479_T002	Nascent polypeptide-associated complex alpha subunit-like protein	0.956898	0.998579	Other
Zm00001d031267	Zm00001d031267_T001	Aldolase-type TIM barrel family protein	1.04363	1.59721	Other
Zm00001d048689	Zm00001d048689_T003	AAA-type ATPase family protein	0.971883	1.00716	Other
Zm00001d008440	Zm00001d008440_T001	Putative peptidyl-prolyl cis-trans isomerase family protein	1.23637	1.04127	Plastid
Zm00001d042216	Zm00001d042216_T001	Glutathione S-transferase 3	0.937465	0.905574	Other
Zm00001d028245	Zm00001d028245_T001	receptor-like protein kinase 4	1.17561	1.31118	Other
Zm00001d028905	Zm00001d028905_T001	Phytochrome B	1.08024	0.835189	Other
Zm00001d023651	Zm00001d023651_T001	soluble epoxide hydrolase	0.950788	0.713135	Other
Zm00001d030357	Zm00001d030357_T009	Ubiquitin carboxyl-terminal hydrolase 10	0.944143	0.948756	Other
Zm00001d027359	Zm00001d027359_T001	fusca homolog	1.02257	0.899839	Other
Zm00001d029195	Zm00001d029195_T001	terpene synthase8	1.01706	2.97925	Other
Zm00001d002261	Zm00001d002261_T003	Peroxisomal (S)-2-hydroxy-acid oxidase GLO1	0.802648	0.503414	Other
Zm00001d041243	Zm00001d041243_T001	Probable malate dehydrogenase glyoxysomal	0.90046	0.883557	Other
Zm00001d046363	Zm00001d046363_T001	S-adenosyl-L-methionine-dependent methyltransferases superfamily protein	0.975667	0.789764	Other
Zm00001d045055	Zm00001d045055_T001	Anthocyanidin 3-O-glucosyltransferase	0.928571	0.64526	Other
Zm00001d031747	Zm00001d031747_T001	Eukaryotic translation initiation factor 6	0.967511	0.990884	Other
Zm00001d039264	Zm00001d039264_T001	D-amino-acid transaminase chloroplastic	1.11643	0.271847	Other
Zm00001d026599	Zm00001d026599_T001	light harvesting chlorophyll a/b binding protein6	1.49361	0.971528	PhANGs
Zm00001d025626	Zm00001d025626_T002	Betaine aldehyde dehydrogenase 2 mitochondrial	0.928131	1.91538	Other
Zm00001d052306	Zm00001d052306_T003	Leucine-rich repeat protein kinase family protein	0.95841	0.742359	Other
Zm00001d007692	Zm00001d007692_T002	Auxilin-related protein 1	0.987543	1.08945	Other
Zm00001d045665	Zm00001d045665_T001	Ubiquitin receptor RAD23c	0.995479	0.965732	Other
Zm00001d021965	Zm00001d021965_T001	Peroxidase 52	1.09053	0.935681	Other
Zm00001d018693	Zm00001d018693_T001	pentatricopeptide repeat 2	0.799165	1.04259	Other
Zm00001d038718	Zm00001d038718_T001	hemoglobin2	1.67346	0.401752	Other
Zm00001d009359	Zm00001d009359_T001	Ubiquitin fusion degradation UFD1 family protein	0.876507	1.07005	Other
Zm00001d028868	Zm00001d028868_T001	Acetate/butyrate--CoA ligase AAE7 peroxisomal	0.984091	1.16196	Other
Zm00001d046919	Zm00001d046919_T001	Chloride channel protein CLC-b	0.970249	0.767687	Other
Zm00001d042044	Zm00001d042044_T001	Cell division protein FtsY homolog chloroplastic	0.987372	1.0989	Other
Zm00001d037693	Zm00001d037693_T003	Malic enzyme	0.930985	0.854377	Other
Zm00001d053232	Zm00001d053232_T002	26S proteasome non-ATPase regulatory subunit 3 homolog A	1.00403	0.946521	Other
Zm00001d023756	Zm00001d023756_T001	Zm00001d023756_T001	0.962852	1.02575	Other
Zm00001d046593	Zm00001d046593_T001	acid phosphatase1	1.00469	0.807343	Other
Zm00001d047765	Zm00001d047765_T001	Glutathione S-transferase L2 chloroplastic	1.3286	1.15538	Plastid
Zm00001d003655	Zm00001d003655_T006	DExH-box ATP-dependent RNA helicase DExH7 chloroplastic	0.924579	1.03937	Other
Zm00001d017113	Zm00001d017113_T002	Zm00001d017113_T002	1.00728	0.950706	Other
Zm00001d045394	Zm00001d045394_T001	Zinc finger protein%3B Zinc finger protein isoform 1%3B Zinc finger protein isoform 2	0.958345	0.848532	Other
Zm00001d028762	Zm00001d028762_T002	6-phosphofructo-2-kinase/fructose-26-bisphosphatase	0.962321	0.96853	Other
Zm00001d043534	Zm00001d043534_T001	P-loop containing nucleoside triphosphate hydrolases superfamily protein	0.858193	0.892865	Other
Zm00001d043508	Zm00001d043508_T002	Tryptophan--tRNA ligase chloroplastic/mitochondrial	1.12857	1.03148	Plastid
Zm00001d053901	Zm00001d053901_T001	Glutamate--tRNA ligase chloroplastic/mitochondrial	1.04453	1.01937	Other
Zm00001d021626	Zm00001d021626_T002	Reactive Intermediate Deaminase A chloroplastic	0.916957	1.07106	Plastid
Zm00001d024669	Zm00001d024669_T001	Alpha-humulene/(-)-(E)-beta-caryophyllene synthase	0.99458	0.709462	Other
Zm00001d021301	Zm00001d021301_T001	LON peptidase1	0.942052	1.34496	Other
Zm00001d028910	Zm00001d028910_T002	Zm00001d028910_T002	0.962331	0.823724	Other
Zm00001d032735	Zm00001d032735_T001	DExH-box ATP-dependent RNA helicase DExH1	0.955994	0.887005	Other
Zm00001d053974	Zm00001d053974_T001	Zm00001d053974_T001	1.11338	1.19357	Plastid
Zm00001d012844	Zm00001d012844_T002	26S proteasome non-ATPase regulatory subunit 12 homolog B	0.953001	0.960901	Other
Zm00001d023695	Zm00001d023695_T001	Inositol monophosphatase family protein	0.994314	1.01399	Other
Zm00001d012673	Zm00001d012673_T002	uvrB/uvrC motif-containing protein	1.20074	0.77382	Plastid
Zm00001d011073	Zm00001d011073_T001	AT5g02160	1.0228	2.28399	Plastid
Zm00001d042084	Zm00001d042084_T001	Villin-2	0.951386	1.07228	Other
Zm00001d033624	Zm00001d033624_T001	lipoxygenase4	0.740591	0.70508	Other
Zm00001d039169	Zm00001d039169_T001	Cell envelope integrity inner membrane protein TolA	0.926126	1.48964	Other
Zm00001d027671	Zm00001d027671_T001	Methyltransferase-like protein 1	0.978863	0.946568	Other
Zm00001d011330	Zm00001d011330_T001	Cytochrome c oxidase subunit 5b-2 mitochondrial	1.12516	1.09816	Other
Zm00001d042211	Zm00001d042211_T001	PsbP domain-containing protein 7 chloroplastic	1.1341	1.16358	Other
Zm00001d028348	Zm00001d028348_T001	Peroxidase 53	1.01382	0.509344	Other
Zm00001d034490	Zm00001d034490_T001	Cactin	0.996218	0.905658	Other
Zm00001d027869	Zm00001d027869_T001	Polyadenylate-binding protein RBP47B'	0.945446	0.885659	Other
Zm00001d001932	Zm00001d001932_T002	Probable plastid-lipid-associated protein 13 chloroplastic	1.13422	1.35167	Plastid
Zm00001d032160	Zm00001d032160_T001	Dephospho-CoA kinase	1.05595	1.06662	Other
Zm00001d045479	Zm00001d045479_T001	1-aminocyclopropane-1-carboxylate synthase3	1.2879	0.947586	Ethylene biosynthesis - ACC synthase
Zm00001d022594	Zm00001d022594_T004	phospholipase D11	1.08378	0.78121	Other
Zm00001d050107	Zm00001d050107_T001	12-oxo-phytodienoic acid reductase8	0.93229	0.562057	Other
Zm00001d029238	Zm00001d029238_T001	Peptide methionine sulfoxide reductase B5	1.12873	0.570556	Other
Zm00001d021351	Zm00001d021351_T003	Probable plastid-lipid-associated protein 12 chloroplastic	1.21035	1.25114	Plastid
Zm00001d021187	Zm00001d021187_T001	Hydroxyacylglutathione hydrolase 2 mitochondrial	1.16934	0.943367	Plastid
Zm00001d033018	Zm00001d033018_T001	Glyceraldehyde-3-phosphate dehydrogenase-like family protein	1.03441	1.06158	Other
Zm00001d014512	Zm00001d014512_T001	USP39 protein	0.965968	1.0222	Other
Zm00001d052329	Zm00001d052329_T002	plastid transcriptionally active 6	0.888961	1.0815	Other
Zm00001d051586	Zm00001d051586_T001	Carbamoyl-phosphate synthase small chain	0.887822	1.31119	Plastid
Zm00001d009929	Zm00001d009929_T001	Beta-propeller domain of methanol dehydrogenase type%3B Beta-propeller domains of methanol dehydrogenase type	1.33715	1.45761	Plastid
Zm00001d039575	Zm00001d039575_T001	1-aminocyclopropane-1-carboxylate oxidase	0.984683	0.757925	Other
Zm00001d044432	Zm00001d044432_T001	Transcriptional corepressor LEUNIG	0.998023	1.17426	Other
Zm00001d018794	Zm00001d018794_T004	Ferredoxin--NADP reductase	0.902166	0.609151	Other
Zm00001d053923	Zm00001d053923_T003	Protein ACCUMULATION AND REPLICATION OF CHLOROPLASTS 6 chloroplastic	1.02576	0.956517	Other
Zm00001d003106	Zm00001d003106_T003	Polyadenylate-binding protein 2	0.952096	1.05584	Other
Zm00001d004785	Zm00001d004785_T001	Protein TPLATE	0.955261	1.04181	Other
Zm00001d034705	Zm00001d034705_T001	Putative uncharacterized protein [Source:UniProtKB/TrEMBL;Acc:B4FS10]	1.58447	1.23663	Plastid
Zm00001d052651	Zm00001d052651_T001	Probable xyloglucan endotransglucosylase/hydrolase protein 5	0.966374	0.883519	Other
Zm00001d003434	Zm00001d003434_T001	Galactose mutarotase-like superfamily protein	0.886606	0.916672	Other
Zm00001d052242	Zm00001d052242_T001	ATP synthase subunit delta chloroplastic	1.37873	1.28989	PhANGs
Zm00001d006836	Zm00001d006836_T001	alpha/beta-Hydrolases superfamily protein	1.01032	0.92241	Other
Zm00001d017770	Zm00001d017770_T002	Soluble inorganic pyrophosphatase 2	1.3094	1.01714	Other
Zm00001d013083	Zm00001d013083_T005	5'-3' exoribonuclease 4	1.01469	1.08479	Other
Zm00001d014337	Zm00001d014337_T003	Transcription initiation factor IIF%2C alpha subunit	0.935243	1.04077	Other
Zm00001d008422	Zm00001d008422_T001	Protein EXECUTER 2 chloroplastic	0.980411	0.912221	Other
Zm00001d026283	Zm00001d026283_T002	coatomer protein2	0.93257	0.966203	Other
Zm00001d007661	Zm00001d007661_T003	Glutathione synthetase chloroplastic	1.01144	0.952873	Other
Zm00001d046697	Zm00001d046697_T001	Dihydroflavonol-4-reductase	0.756321	0.370701	Other
Zm00001d008397	Zm00001d008397_T001	Nodulin-related protein 1	0.992207	1.00305	Other
Zm00001d030164	Zm00001d030164_T004	Zm00001d030164_T004	1.00572	0.952145	Other
Zm00001d004960	Zm00001d004960_T001	2-isopropylmalate synthase 1 chloroplastic	0.909886	1.00809	Plastid
Zm00001d008634	Zm00001d008634_T001	Probable carboxylesterase 15	1.05613	2.10051	Other
Zm00001d026702	Zm00001d026702_T002	Farnesylcysteine lyase	0.998837	1.02612	Other
Zm00001d032407	Zm00001d032407_T001	FAD binding domain containing protein	1.04789	1.10644	Other
Zm00001d025060	Zm00001d025060_T001	tRNA-dihydrouridine(47) synthase [NAD(P)(+)]-like	0.958109	0.939014	Other
Zm00001d010456	Zm00001d010456_T002	Zm00001d010456_T002	1.08019	1.27259	Other
Zm00001d003512	Zm00001d003512_T001	Zeaxanthin epoxidase chloroplastic	1.25341	0.996402	Other
Zm00001d003524	Zm00001d003524_T001	NAD(P)-linked oxidoreductase superfamily protein	0.731689	0.524901	Other
Zm00001d051908	Zm00001d051908_T001	OSIGBa0147B06.5 protein	0.887123	0.991252	Other
Zm00001d011034	Zm00001d011034_T001	dehydroascorbate reductase like1	1.05236	0.985933	Other
Zm00001d040331	Zm00001d040331_T001	SUN domain protein2	1.00034	1.30273	Other
Zm00001d025025	Zm00001d025025_T001	Electron transfer flavoprotein subunit beta mitochondrial	0.897979	0.932554	Other
Zm00001d043900	Zm00001d043900_T009	ATP binding protein	1.06197	0.988573	Other
Zm00001d037553	Zm00001d037553_T002	LisH/CRA/RING-U-box domains-containing protein	0.986706	0.91231	Other
Zm00001d039214	Zm00001d039214_T003	argonaute104	0.957143	0.965754	Other
Zm00001d012244	Zm00001d012244_T001	Ubiquitin-like domain-containing CTD phosphatase	0.955104	0.833429	Other
Zm00001d006795	Zm00001d006795_T001	(Z)-3-hexen-1-ol acetyltransferase	0.637269	0.251902	Other
Zm00001d011813	Zm00001d011813_T001	bundle sheath strands specific1	0.946447	1.36044	Other
Zm00001d044470	Zm00001d044470_T006	Adaptin ear-binding coat-associated protein 1 NECAP-1	1.0065	1.00181	Other
Zm00001d007195	Zm00001d007195_T005	Alpha-L-arabinofuranosidase 1	1.02978	0.960343	Other
Zm00001d014655	Zm00001d014655_T001	Serrate RNA effector molecule	0.990197	0.973667	Other
Zm00001d015788	Zm00001d015788_T001	proteasome component4	0.999042	1.00839	Other
Zm00001d010802	Zm00001d010802_T001	UDP-glycosyltransferase 88A1	0.955805	0.387438	Other
Zm00001d020237	Zm00001d020237_T001	Metallo-hydrolase/oxidoreductase superfamily protein	1.10794	1.34408	Other
Zm00001d052792	Zm00001d052792_T001	Putative O-Glycosyl hydrolase superfamily protein	1.01288	1.38511	Other
Zm00001d017467	Zm00001d017467_T001	3-isopropylmalate dehydratase small subunit 2	0.950455	0.728567	Other
Zm00001d053715	Zm00001d053715_T001	UDP-glycosyltransferase 84A1	0.981331	0.730328	Other
Zm00001d003715	Zm00001d003715_T001	Structural molecule	1.23148	1.09826	Plastid
Zm00001d052473	Zm00001d052473_T001	Protein FLX-like 3	1.01855	0.998618	Other
Zm00001d024493	Zm00001d024493_T002	Valine--tRNA ligase mitochondrial 1	0.989097	1.53666	Other
Zm00001d006630	Zm00001d006630_T001	Chalcone isomerase	1.11087	1.43336	Other
Zm00001d053698	Zm00001d053698_T001	Zm00001d053698_T001	0.969001	0.877138	Other
Zm00001d031163	Zm00001d031163_T003	Haloacid dehalogenase-like hydrolase (HAD) superfamily protein	1.04237	0.892162	Plastid
Zm00001d034668	Zm00001d034668_T001	Chaperone DnaJ-domain superfamily protein	1.16707	0.700694	Other
Zm00001d051567	Zm00001d051567_T001	alpha/beta-Hydrolases superfamily protein	1.10527	1.24479	Plastid
Zm00001d053891	Zm00001d053891_T001	ILITYHIA	0.96626	0.961186	Other
Zm00001d046700	Zm00001d046700_T002	NAD(P)-binding Rossmann-fold superfamily protein	0.932254	0.790528	Other
ZemaCp059.1	ZemaCp059.1	rpl14	1.05615	1.15453	PE plastid ribosome
Zm00001d024674	Zm00001d024674_T001	Multiple organellar RNA editing factor 9 chloroplastic	0.947847	1.07425	Plastid
Zm00001d039613	Zm00001d039613_T002	Zm00001d039613_T002	0.992865	0.954798	Other
Zm00001d019283	Zm00001d019283_T004	Calreticulin	0.876174	1.12476	Other
Zm00001d006397	Zm00001d006397_T001	UDP-glycosyltransferase 85A7	0.938834	0.764572	Other
Zm00001d022588	Zm00001d022588_T003	Ketol-acid reductoisomerase chloroplastic	1.06298	1.02424	Plastid
Zm00001d022557	Zm00001d022557_T001	nicotianamine synthase5	0.889713	1.39229	Other
Zm00001d003974	Zm00001d003974_T001	Phosphoenolpyruvate carboxylase family protein	1.05102	1.03386	Other
Zm00001d030471	Zm00001d030471_T001	Alpha-L-fucosidase 2	1.14094	0.98214	Other
Zm00001d011650	Zm00001d011650_T001	VIP1 protein [Source:UniProtKB/TrEMBL;Acc:B4FRS6]	1.02542	1.05912	Other
Zm00001d023258	Zm00001d023258_T002	Calcium-transporting ATPase 4 plasma membrane-type	1.10053	1.08484	Other
Zm00001d009938	Zm00001d009938_T001	alpha/beta-Hydrolases superfamily protein	0.862703	0.728882	Other
Zm00001d004734	Zm00001d004734_T001	Aspartyl protease APCB1	0.990526	1.713	Other
Zm00001d012161	Zm00001d012161_T001	60S ribosomal protein L5-1 homolog b	0.902548	1.0364	Cytosolic ribosome
Zm00001d017036	Zm00001d017036_T001	Glycerophosphodiester phosphodiesterase GDPDL3	0.767475	1.14925	Other
Zm00001d021764	Zm00001d021764_T001	Protein THYLAKOID FORMATION 1 chloroplastic	1.159	1.00233	Plastid
Zm00001d019311	Zm00001d019311_T001	IAA-amino acid hydrolase ILR1	0.887704	0.860611	Other
Zm00001d011362	Zm00001d011362_T001	PsbP domain-containing protein 5 chloroplastic	1.12128	1.14025	PhANGs
Zm00001d011336	Zm00001d011336_T002	UBP1-associated protein 2C	0.986426	1.03478	Other
Zm00001d042096	Zm00001d042096_T001	Glutathione S-transferase U16	0.725771	0.856508	Other
Zm00001d051227	Zm00001d051227_T001	Alcohol dehydrogenase-like 6	0.858422	0.973826	Other
Zm00001d019048	Zm00001d019048_T001	SEC12-like protein 1	0.967943	1.00696	Other
Zm00001d034440	Zm00001d034440_T001	60S ribosomal protein L4-1	0.926561	2.19662	Cytosolic ribosome
Zm00001d041697	Zm00001d041697_T001	Cofactor-independent phosphoglycerate mutase	1.00404	0.78465	Other
Zm00001d008327	Zm00001d008327_T001	H/ACA ribonucleoprotein complex subunit 4	1.01804	1.07313	Other
Zm00001d033847	Zm00001d033847_T002	Zm00001d033847_T002	0.994454	1.0053	Other
Zm00001d021721	Zm00001d021721_T003	V-type proton ATPase subunit H	0.972798	1.09253	Other
Zm00001d028651	Zm00001d028651_T001	Cysteine-rich repeat secretory protein 55	1.07352	0.870649	Other
Zm00001d028759	Zm00001d028759_T001	Pyruvate decarboxylase isozyme 3	0.870564	0.560973	Other
Zm00001d021599	Zm00001d021599_T002	SKU5 similar 4	0.908055	0.763543	Other
Zm00001d021515	Zm00001d021515_T001	Photosynthetic NDH subunit of subcomplex B 3 chloroplastic	1.30222	1.31727	Plastid
Zm00001d016452	Zm00001d016452_T003	Zm00001d016452_T003	0.947075	0.742925	Other
Zm00001d048545	Zm00001d048545_T001	P-loop containing nucleoside triphosphate hydrolases superfamily protein	0.969829	1.2713	Other
Zm00001d039173	Zm00001d039173_T001	hypersensitive induced reaction3	1.06869	0.377884	Other
Zm00001d021435	Zm00001d021435_T001	Chlorophyll a-b binding protein 1%2C chloroplastic	1.31475	1.26134	PhANGs
Zm00001d038678	Zm00001d038678_T001	Zm00001d038678_T001	1.13976	1.04128	Plastid
Zm00001d002711	Zm00001d002711_T001	Serine racemase	1.08074	0.909974	Other
Zm00001d030348	Zm00001d030348_T001	Alcohol dehydrogenase-like 3	0.740022	1.13245	Other
Zm00001d014883	Zm00001d014883_T001	Putative 4-hydroxy-4-methyl-2-oxoglutarate aldolase 2	1.01044	0.916202	Other
Zm00001d031490	Zm00001d031490_T003	Chaperone protein dnaJ 10	1.08019	1.1046	Other
Zm00001d028194	Zm00001d028194_T003	Probable mitochondrial-processing peptidase subunit beta mitochondrial	1.0317	1.04895	Plastid
Zm00001d037036	Zm00001d037036_T001	Pentatricopeptide repeat-containing protein chloroplastic	0.994936	0.94599	Other
Zm00001d023564	Zm00001d023564_T001	Polynucleotide adenylyltransferase family protein	0.950968	0.788963	Other
Zm00001d046533	Zm00001d046533_T002	nucleoporin-related	0.994751	0.932294	Other
Zm00001d053932	Zm00001d053932_T003	NAD(P)-linked oxidoreductase superfamily protein	0.991743	0.534824	Other
Zm00001d051320	Zm00001d051320_T001	esterase/lipase/thioesterase family protein	1.03631	0.972574	Other
Zm00001d011983	Zm00001d011983_T003	GYF domain-containing protein	1.14411	0.87249	Other
Zm00001d047758	Zm00001d047758_T003	MAP kinase1	1.0801	0.868788	Other
Zm00001d051420	Zm00001d051420_T001	dehydrin3	0.468328	0.346334	Other
Zm00001d036131	Zm00001d036131_T001	Protein arginine N-methyltransferase PRMT10	0.919249	0.93145	Other
Zm00001d053564	Zm00001d053564_T002	KH domain-containing protein	1.00635	1.05354	Other
Zm00001d013885	Zm00001d013885_T001	Probable plastid-lipid-associated protein 10 chloroplastic	1.13944	1.07632	Plastid
Zm00001d028360	Zm00001d028360_T001	NAD(P)-linked oxidoreductase superfamily protein	0.918594	1.08258	Other
Zm00001d042180	Zm00001d042180_T001	VAP27-2	1.10962	1.13897	Other
Zm00001d050133	Zm00001d050133_T001	Homoserine dehydrogenase	0.867982	1.06054	Other
Zm00001d032748	Zm00001d032748_T001	Nucleolin 2	1.02921	1.10622	Other
Zm00001d004380	Zm00001d004380_T001	HXXXD-type acyl-transferase family protein	1.37961	1.23292	Other
Zm00001d039370	Zm00001d039370_T004	Isoamyl acetate-hydrolyzing esterase	1.06303	0.311603	Other
Zm00001d017364	Zm00001d017364_T001	Ferredoxin-thioredoxin reductase%2C variable chain	1.17511	1.32293	Plastid
Zm00001d034764	Zm00001d034764_T002	Lysine--tRNA ligase chloroplastic/mitochondrial	0.941425	0.743894	Plastid
Zm00001d020396	Zm00001d020396_T004	trehalose-6-phosphate synthase13	0.993849	0.723212	Other
Zm00001d018069	Zm00001d018069_T001	ATP synthase chloroplast subunit1	1.33764	1.14961	PhANGs
Zm00001d002919	Zm00001d002919_T001	Tetratricopeptide repeat (TPR)-like superfamily protein	0.963163	1.02863	Other
Zm00001d049975	Zm00001d049975_T005	Enoyl-[acyl-carrier-protein] reductase [NADH] chloroplastic	0.929852	1.25096	Plastid
Zm00001d013651	Zm00001d013651_T001	Chlorophyll(ide) b reductase NOL chloroplastic	1.15604	1.06837	Other
Zm00001d051556	Zm00001d051556_T001	nine-cis-epoxycarotenoid dioxygenase6	1.53455	1.76326	Plastid
Zm00001d004154	Zm00001d004154_T002	Cleavage and polyadenylation specificity factor subunit 1	0.945048	1.0246	Other
Zm00001d020984	Zm00001d020984_T001	Probable sarcosine oxidase	0.876987	0.854405	Other
Zm00001d019561	Zm00001d019561_T002	SUPPRESSOR OF ABI3-5	1.00822	0.986908	Other
Zm00001d018902	Zm00001d018902_T001	Galactose-1-phosphate uridyl transferase-like protein	1.00495	1.21256	Other
Zm00001d032703	Zm00001d032703_T003	Probable methyltransferase PMT3	0.825888	0.846272	Other
Zm00001d013937	Zm00001d013937_T001	Protochlorophyllide reductase C chloroplastic	1.0957	1.29467	Plastid
Zm00001d028753	Zm00001d028753_T001	Mitochondrial succinate-fumarate transporter 1	1.00855	1.17963	Other
Zm00001d015852	Zm00001d015852_T003	lipoxygenase11	0.819109	0.945453	Plastid
Zm00001d014039	Zm00001d014039_T001	non-intrinsic ABC protein 4	0.994817	1.02334	Other
Zm00001d049888	Zm00001d049888_T002	thiaminase1	0.949492	1.07974	Other
Zm00001d034829	Zm00001d034829_T001	Pirin-like protein 2	1.13555	0.868369	Other
Zm00001d007500	Zm00001d007500_T007	Replication factor C subunit 1	0.945532	0.829543	Other
Zm00001d028981	Zm00001d028981_T002	Uncharacterised conserved protein UCP022280	1.02082	1.04792	Other
Zm00001d014606	Zm00001d014606_T001	Peroxidase 45	1.23443	0.911695	Other
Zm00001d007783	Zm00001d007783_T001	P-loop containing nucleoside triphosphate hydrolases superfamily protein	1.14947	1.1934	Other
Zm00001d011162	Zm00001d011162_T002	Ras-related protein RABD2c	0.977162	0.915394	Other
Zm00001d025923	Zm00001d025923_T001	(+)-neomenthol dehydrogenase	1.1135	0.0984586	Other
Zm00001d051928	Zm00001d051928_T001	Glutathione S-transferase family protein	0.994131	3.1509	Other
Zm00001d013295	Zm00001d013295_T001	Nuclear pore complex protein Nup214	1.10445	0.991735	Plastid
Zm00001d049723	Zm00001d049723_T001	Protein mago nashi homolog	0.938565	0.954693	Other
Zm00001d003086	Zm00001d003086_T001	Pyridoxal reductase chloroplastic	0.997584	0.169732	Plastid
Zm00001d034855	Zm00001d034855_T001	Basic transcription factor 3	0.926674	1.20641	Other
Zm00001d039643	Zm00001d039643_T001	UDP-glycosyltransferase 73D1	1.04494	1.21537	Other
Zm00001d028511	Zm00001d028511_T008	ARM repeat superfamily protein	0.886308	0.967344	Other
Zm00001d029416	Zm00001d029416_T002	Probable acetyl-CoA acetyltransferase cytosolic 2	0.953903	0.91992	Other
Zm00001d043445	Zm00001d043445_T001	Dihydroorotase	0.992716	1.13211	Other
Zm00001d046366	Zm00001d046366_T001	Transcriptional elongation regulator MINIYO	0.891643	0.909259	Other
Zm00001d034784	Zm00001d034784_T001	Mitochondrial transcription termination factor family protein	1.03575	0.930744	Plastid
Zm00001d012884	Zm00001d012884_T001	FAD/NAD(P)-binding oxidoreductase family protein	0.978914	0.730666	Other
Zm00001d012083	Zm00001d012083_T002	Thioredoxin F-type chloroplastic	1.15501	1.96449	Plastid
Zm00001d037438	Zm00001d037438_T002	Expressed protein; protein	1.14501	1.26044	Other
Zm00001d012464	Zm00001d012464_T002	Internal alternative NAD(P)H-ubiquinone oxidoreductase A1 mitochondrial	1.1774	0.90804	Other
Zm00001d015509	Zm00001d015509_T002	chorismate mutase2	1.02565	0.782252	Other
Zm00001d004123	Zm00001d004123_T001	Lactoylglutathione lyase	1.01225	1.27826	Plastid
Zm00001d032736	Zm00001d032736_T001	Cyanate hydratase	1.1941	0.901723	Other
Zm00001d013812	Zm00001d013812_T001	Polyadenylate-binding protein RBP45C	0.964613	1.0408	Other
Zm00001d006678	Zm00001d006678_T001	geranylgeranyl pyrophosphate synthase1	0.906224	0.866234	Other
Zm00001d010869	Zm00001d010869_T001	Tudor/PWWP/MBT superfamily protein	0.93942	0.972776	Other
Zm00001d015856	Zm00001d015856_T003	citrate synthase1	1.05908	1.03142	Other
Zm00001d005403	Zm00001d005403_T001	Protein prenylyltransferase superfamily protein	0.91866	0.962064	Other
Zm00001d018961	Zm00001d018961_T001	Pyruvate kinase	0.850773	0.870365	Other
Zm00001d043434	Zm00001d043434_T001	Zinc finger CCCH domain-containing protein 19	1.0334	1.12567	Other
Zm00001d029454	Zm00001d029454_T003	Sterol-4-alpha-carboxylate 3-dehydrogenase%2C decarboxylating	0.961025	0.685671	Other
Zm00001d007075	Zm00001d007075_T002	Protein transport protein SEC31 homolog B	0.966712	0.890854	Other
Zm00001d046396	Zm00001d046396_T001	Zm00001d046396_T001	0.946363	0.810053	Other
Zm00001d039547	Zm00001d039547_T012	Glutamine--tRNA ligase cytoplasmic	1.005	0.820534	Other
Zm00001d039456	Zm00001d039456_T001	RAP	0.926316	1.17272	Other
Zm00001d030527	Zm00001d030527_T001	SEC1 family transport protein SLY1	0.940606	1.02758	Other
Zm00001d021126	Zm00001d021126_T001	Ankyrin repeat domain-containing protein 2A	1.04904	1.1737	Other
Zm00001d039873	Zm00001d039873_T002	Pentatricopeptide repeat-containing protein chloroplastic	1.05409	0.863283	Other
Zm00001d023830	Zm00001d023830_T001	Fiber protein Fb19	1.0421	0.896237	Other
Zm00001d014192	Zm00001d014192_T001	ACT domain-containing protein ACR11	1.05218	1.1871	Plastid
Zm00001d037018	Zm00001d037018_T001	DUF538 family protein	0.910695	0.952968	Other
Zm00001d016995	Zm00001d016995_T001	Protein PHYLLO chloroplastic	0.968327	1.07179	Other
Zm00001d046855	Zm00001d046855_T001	GDP-L-fucose synthase 1	0.880106	1.18585	Other
Zm00001d038118	Zm00001d038118_T001	PAC	0.906534	0.779015	Other
Zm00001d041988	Zm00001d041988_T001	Antiporter/ drug transporter/ transporter	0.972506	1.05917	Other
Zm00001d042061	Zm00001d042061_T001	NADPH:quinone oxidoreductase	0.933818	1.37955	Plastid
Zm00001d048282	Zm00001d048282_T002	tubulin-tyrosine ligases;tubulin-tyrosine ligases	0.945038	0.888441	Other
Zm00001d022395	Zm00001d022395_T001	Rhythmically expressed protein	1.11072	1.07117	Other
Zm00001d007009	Zm00001d007009_T001	DNAJ heat shock N-terminal domain-containing protein	0.974699	1.1713	Other
Zm00001d051885	Zm00001d051885_T001	ATG8-interacting protein 1	0.928753	1.30644	Other
Zm00001d002129	Zm00001d002129_T001	Protein kinase superfamily protein	1.22453	1.22853	Other
Zm00001d029860	Zm00001d029860_T001	3-hydroxyisobutyryl-CoA hydrolase-like protein 2 mitochondrial	0.937445	1.05582	Other
Zm00001d026654	Zm00001d026654_T001	Pentatricopeptide repeat-containing protein chloroplastic	0.980633	0.944332	Other
Zm00001d000403	Zm00001d000403_T001	Protein binding protein	0.981806	1.37148	Other
Zm00001d017823	Zm00001d017823_T002	Thioredoxin reductase	0.924054	1.18194	Other
Zm00001d011256	Zm00001d011256_T001	OHP2	1.26219	0.954905	Plastid
Zm00001d027309	Zm00001d027309_T005	Phosphoglucan phosphatase DSP4 chloroplastic	1.14099	1.12975	Plastid
Zm00001d036785	Zm00001d036785_T003	Stromal processing peptidase chloroplastic	0.964647	1.80712	Plastid
Zm00001d048693	Zm00001d048693_T001	ATA15 protein	1.00451	0.94582	Other
Zm00001d006422	Zm00001d006422_T006	Peptide-N(4)-(N-acetyl-beta-glucosaminyl)asparagine amidase	0.973646	1.03162	Other
Zm00001d044693	Zm00001d044693_T001	Phosphoglucan phosphatase LSF2 chloroplastic	1.05027	1.44783	Other
Zm00001d013059	Zm00001d013059_T001	Vacuolar protein sorting-associated protein 35B	0.955713	0.941775	Other
Zm00001d011213	Zm00001d011213_T001	Protein ROOT HAIR DEFECTIVE 3	0.984722	0.837788	Other
Zm00001d025305	Zm00001d025305_T001	calnexin homolog2	0.881533	0.702792	Plastid
Zm00001d048794	Zm00001d048794_T002	Phosphoserine phosphatase chloroplastic	0.957358	0.652505	Other
Zm00001d004930	Zm00001d004930_T001	Peptidyl-prolyl cis-trans isomerase FKBP42	1.07014	0.941577	Other
Zm00001d040061	Zm00001d040061_T002	Carboxylic ester hydrolase	1.03633	1.67337	Other
Zm00001d053672	Zm00001d053672_T003	Putative glycosyl hydrolase of unknown function (DUF1680)	0.973804	0.77464	Other
Zm00001d013375	Zm00001d013375_T001	Lariat debranching enzyme	0.92629	0.961862	Other
Zm00001d014428	Zm00001d014428_T001	Probable NADH dehydrogenase [ubiquinone] 1 alpha subcomplex subunit 12	1.0661	1.19257	Other
Zm00001d015095	Zm00001d015095_T001	Chlorophyll A-B binding family protein	0.997873	1.4147	Other
Zm00001d028529	Zm00001d028529_T001	hydroxyproline-rich glycoprotein family protein	0.974302	1.03309	Other
Zm00001d018966	Zm00001d018966_T001	Acidic endochitinase	0.660626	0.156679	Other
Zm00001d034876	Zm00001d034876_T001	Cleavage and polyadenylation specificity factor subunit 3-I	0.947188	0.948371	Other
Zm00001d029120	Zm00001d029120_T002	AAA-type ATPase family protein	1.03936	1.0593	Other
Zm00001d026632	Zm00001d026632_T001	Stem-specific protein TSJT1	1.01356	1.47437	Other
Zm00001d030005	Zm00001d030005_T002	Dynamin-related protein 1E	1.02826	0.781271	Other
Zm00001d047828	Zm00001d047828_T001	Protein TOC75-3 chloroplastic	0.989987	1.00101	Other
Zm00001d013398	Zm00001d013398_T001	Zm00001d013398_T001	1.04851	1.22014	Other
Zm00001d013607	Zm00001d013607_T001	Threonine--tRNA ligase mitochondrial 1	0.95136	0.926173	Other
Zm00001d012339	Zm00001d012339_T001	Zm00001d012339_T001	1.26316	0.87271	Plastid
ZemaCp063.1	ZemaCp063.1	rps19	1.12191	1.18689	PE plastid ribosome
Zm00001d044673	Zm00001d044673_T001	Sterol 14-demethylase	0.965069	1.06175	Other
Zm00001d012052	Zm00001d012052_T001	RNA-binding (RRM/RBD/RNP motifs) family protein	0.863932	1.53746	Other
Zm00001d032608	Zm00001d032608_T001	alpha-galactosidase1	0.664862	0.459737	Other
Zm00001d029889	Zm00001d029889_T003	G2484-1 protein	1.0403	1.06374	Other
Zm00001d042475	Zm00001d042475_T001	Probable thimet oligopeptidase	1.15756	0.848257	Other
Zm00001d025470	Zm00001d025470_T005	Zm00001d025470_T005	1.24332	0.838544	Other
Zm00001d019587	Zm00001d019587_T001	Zm00001d019587_T001	0.981818	1.31671	Other
Zm00001d014792	Zm00001d014792_T003	shepherd-like1	0.910728	0.780939	Other
Zm00001d031871	Zm00001d031871_T001	brachytic2	0.952066	1.10152	Other
Zm00001d049642	Zm00001d049642_T001	Serine/threonine protein phosphatase 2A 59 kDa regulatory subunit B' eta isoform	1.0712	1.13732	Other
Zm00001d046930	Zm00001d046930_T001	Transducin/WD40 repeat-like superfamily protein	1.00557	1.02358	Other
Zm00001d022622	Zm00001d022622_T001	3-dehydroquinate synthase chloroplastic	1.05943	0.978864	Plastid
Zm00001d007857	Zm00001d007857_T001	Oxygen-evolving enhancer protein 2-1 chloroplastic	1.36805	1.36467	PhANGs
Zm00001d002677	Zm00001d002677_T001	Zm00001d002677_T001	1.00823	0.893897	Other
Zm00001d028693	Zm00001d028693_T001	safener induced1	0.619351	0.343932	Other
Zm00001d023658	Zm00001d023658_T001	aminopeptidases	1.08652	1.05807	Other
Zm00001d043579	Zm00001d043579_T001	GDSL esterase/lipase	0.961638	1.27204	Other
Zm00001d025435	Zm00001d025435_T001	PsbP domain-containing protein 2 chloroplastic	1.12561	1.1447	Plastid
Zm00001d008287	Zm00001d008287_T001	Phenazine biosynthesis PhzC/PhzF protein	0.860739	0.722572	Other
Zm00001d042813	Zm00001d042813_T001	glycerol-3-phosphosphate acyltransferase1	0.847051	0.991248	Other
Zm00001d006760	Zm00001d006760_T001	Eukaryotic translation initiation factor 5A	1.00635	0.870048	Plastid
Zm00001d037058	Zm00001d037058_T001	CAK1AT	1.03477	1.30192	Other
Zm00001d005174	Zm00001d005174_T001	UDP-glycosyltransferase 76C1	1.01653	1.02239	Other
Zm00001d009004	Zm00001d009004_T001	tRNAse Z4	0.994938	1.12842	Other
Zm00001d022390	Zm00001d022390_T001	Eukaryotic aspartyl protease family protein	0.699288	0.372864	Other
Zm00001d016896	Zm00001d016896_T001	UDP-glycosyltransferase 85A7	0.876272	0.453854	Other
Zm00001d029582	Zm00001d029582_T001	3-oxo-Delta(45)-steroid 5-beta-reductase	1.00706	0.899247	Other
Zm00001d004392	Zm00001d004392_T001	Thylakoid lumenal 15.0 kDa protein 2 chloroplastic	1.14684	1.1361	Plastid
Zm00001d007394	Zm00001d007394_T001	Rubredoxin-like superfamily protein	1.41576	0.853562	Plastid
Zm00001d042355	Zm00001d042355_T001	Protein root UVB sensitive 1 chloroplastic	0.984893	0.991206	Other
Zm00001d044665	Zm00001d044665_T001	V-type proton ATPase subunit C	0.965558	1.03164	Other
Zm00001d029846	Zm00001d029846_T001	Translocase of chloroplast 120 chloroplastic	1.04139	1.02545	Other
Zm00001d034108	Zm00001d034108_T002	ZPR1 zinc-finger domain protein	0.996279	1.01895	Other
Zm00001d034759	Zm00001d034759_T001	Galactose oxidase/kelch repeat superfamily protein	1.03969	0.97122	Other
Zm00001d051062	Zm00001d051062_T001	GrpE protein homolog	1.06324	1.23556	Plastid
Zm00001d042626	Zm00001d042626_T001	nitroreductase family protein	1.02966	0.884075	Other
Zm00001d010855	Zm00001d010855_T001	Stress protein%3B Stress-related protein	0.982736	1.19517	Other
Zm00001d034914	Zm00001d034914_T002	Protein EXPORTIN 1A	0.976337	0.928949	Other
Zm00001d001856	Zm00001d001856_T003	Anamorsin homolog	0.909485	0.735355	Other
Zm00001d002272	Zm00001d002272_T003	SIT4 phosphatase-associated family protein	1.03181	0.892576	Other
Zm00001d040357	Zm00001d040357_T001	Pre-mRNA-splicing factor SPF27 homolog	0.949714	1.09634	Other
Zm00001d048702	Zm00001d048702_T001	benzoxazinone synthesis3	1.01565	1.04271	Other
Zm00001d011581	Zm00001d011581_T001	Peroxiredoxin-2B	1.004	0.946424	Other
Zm00001d022185	Zm00001d022185_T004	Calmodulin-binding transcription activator 2	1.01321	0.967849	Other
Zm00001d044172	Zm00001d044172_T002	SGT1 disease resistance protein homolog1	0.997013	0.860903	Other
Zm00001d022602	Zm00001d022602_T001	universal stress family protein	1.04722	1.15267	Plastid
Zm00001d007065	Zm00001d007065_T004	Nuclear pore complex protein NUP98A	1.01062	0.933248	Other
Zm00001d049487	Zm00001d049487_T001	Cullin-3B	1.01382	1.0121	Other
Zm00001d010190	Zm00001d010190_T002	glutamate-oxaloacetate transaminase5	0.930786	1.17805	Plastid
Zm00001d040408	Zm00001d040408_T001	Rab escort protein 1	1.00364	0.922685	Other
Zm00001d024635	Zm00001d024635_T001	Chaperone protein dnaJ A6 chloroplastic	0.970936	1.41622	Other
Zm00001d022554	Zm00001d022554_T001	BADH-like protein	1.05573	1.00687	Other
Zm00001d044328	Zm00001d044328_T001	rbcl rna s1-binding domain protein1	1.01893	1.32316	Other
Zm00001d018157	Zm00001d018157_T001	light harvesting complex a/b protein4	1.30591	1.26834	PhANGs
Zm00001d031132	Zm00001d031132_T001	Copper transport protein ATX1	0.997466	0.983362	Plastid
Zm00001d046226	Zm00001d046226_T002	multidrug resistance protein associated1	0.871112	0.827332	Other
Zm00001d048441	Zm00001d048441_T001	Protein PAM68 chloroplastic	1.07651	1.17805	Other
Zm00001d044759	Zm00001d044759_T001	Alpha-mannosidase 2	0.970891	1.04713	Other
Zm00001d017175	Zm00001d017175_T002	La protein 1	0.950963	1.04648	Other
Zm00001d021420	Zm00001d021420_T003	Nudix hydrolase 23 chloroplastic	1.06021	0.879591	Other
Zm00001d027369	Zm00001d027369_T001	Protein-ribulosamine 3-kinase chloroplastic	1.15393	1.43241	Other
Zm00001d053102	Zm00001d053102_T001	Tubulin alpha-6 chain	1.10461	0.89497	Plastid
Zm00001d030895	Zm00001d030895_T001	Adenine phosphoribosyltransferase 1 chloroplastic	1.03991	0.992913	Plastid
Zm00001d035156	Zm00001d035156_T004	Glyceraldehyde-3-phosphate dehydrogenase 2%2C cytosolic	0.970282	1.06672	Plastid
Zm00001d018859	Zm00001d018859_T001	Ubiquitin carboxyl-terminal hydrolase 13	0.965548	1.04633	Other
Zm00001d016006	Zm00001d016006_T001	D-amino-acid transaminase chloroplastic	1.03201	1.04624	Other
Zm00001d009761	Zm00001d009761_T002	Spliceosome RNA helicase BAT1 isoform 1%3B Spliceosome RNA helicase BAT1 isoform 2%3B Spliceosome RNA helicase BAT1 isoform 3	0.950509	0.942171	Other
Zm00001d031817	Zm00001d031817_T001	PWWP domain protein	0.996275	0.915946	Other
Zm00001d012353	Zm00001d012353_T001	30S ribosomal protein S17 chloroplastic	1.10439	1.23341	NE plastid ribosome
Zm00001d011517	Zm00001d011517_T002	Putative DUF1296 domain containing family protein	1.01336	1.13903	Other
Zm00001d031050	Zm00001d031050_T001	DEAD-box ATP-dependent RNA helicase 53	1.06627	0.915252	Other
Zm00001d013444	Zm00001d013444_T002	Protein CASP	0.923639	0.912676	Other
Zm00001d028260	Zm00001d028260_T004	glutamine synthetase6	1.15247	1.00403	Other
Zm00001d039089	Zm00001d039089_T001	Malate dehydrogenase	0.978268	1.16547	Plastid
Zm00001d002615	Zm00001d002615_T002	Pleckstrin homology (PH) domain superfamily protein	0.989601	0.924653	Other
Zm00001d018161	Zm00001d018161_T001	Ferredoxin--nitrite reductase chloroplastic	0.776115	0.385528	Plastid
Zm00001d015383	Zm00001d015383_T002	Glyceraldehyde-3-phosphate dehydrogenase%2C cytosolic	0.799368	0.960964	Plastid
Zm00001d013310	Zm00001d013310_T001	Deoxyhypusine synthase	1.10168	0.944512	Other
Zm00001d013561	Zm00001d013561_T001	glycosyl hydrolase family 10 protein / carbohydrate-binding domain-containing protein	0.738192	0.761724	Other
Zm00001d043775	Zm00001d043775_T001	Zm00001d043775_T001	0.939162	0.934542	Other
Zm00001d041864	Zm00001d041864_T007	Transducin/WD40 repeat-like superfamily protein	1.00216	0.920446	Other
Zm00001d019221	Zm00001d019221_T001	Nitrile-specifier protein 1	0.95269	0.825219	Other
Zm00001d028579	Zm00001d028579_T002	splicing factor PWI domain-containing protein	0.994917	1.02797	Other
Zm00001d008389	Zm00001d008389_T001	Sphingosine-1-phosphate lyase	1.00268	0.596222	Other
Zm00001d002422	Zm00001d002422_T004	Pectin acetylesterase 7	0.619331	0.718013	Other
Zm00001d013010	Zm00001d013010_T001	Peptidyl-prolyl cis-trans isomerase	0.954695	0.968457	Other
Zm00001d009983	Zm00001d009983_T001	Binding protein	1.22563	1.06868	Other
Zm00001d021516	Zm00001d021516_T007	Calmodulin-binding transcription activator 5	0.977171	1.00804	Other
Zm00001d018618	Zm00001d018618_T001	Peroxidase 1	1.00966	1.02295	Other
Zm00001d018781	Zm00001d018781_T001	Seed maturation protein	1.14773	0.852166	Other
ZemaCp067.1	ZemaCp067.1	rpl23	1.11387	1.13707	PE plastid ribosome
Zm00001d040322	Zm00001d040322_T001	ATP-dependent Clp protease proteolytic subunit	1.06077	1.04695	Other
Zm00001d015513	Zm00001d015513_T001	Dihydroflavonol-4-reductase	1.10817	0.496001	Other
Zm00001d034486	Zm00001d034486_T002	Small GTP-binding protein domain	0.806726	1.12874	Other
Zm00001d042034	Zm00001d042034_T001	glucose-inhibited division family A protein	0.901768	1.29088	Other
Zm00001d032699	Zm00001d032699_T006	Transportin MOS14	0.974865	0.854694	Other
Zm00001d043146	Zm00001d043146_T002	ribonuclease III domain protein1	0.84914	1.13806	Other
Zm00001d002585	Zm00001d002585_T006	Proline--tRNA ligase cytoplasmic	1.03203	0.988254	Other
Zm00001d021598	Zm00001d021598_T001	Glucan endo-1%2C3-beta-glucosidase 3	1.02522	1.10796	Other
Zm00001d013755	Zm00001d013755_T002	Thioredoxin superfamily protein	1.04029	0.997906	Other
Zm00001d021046	Zm00001d021046_T001	Oleoyl-acyl carrier protein thioesterase 2 chloroplastic	0.890451	0.994743	Other
Zm00001d038859	Zm00001d038859_T002	Phosphoribosylamine--glycine ligase chloroplastic	1.06867	0.951205	Other
Zm00001d008310	Zm00001d008310_T001	Inositol-1-monophosphatase	0.996811	0.555618	Plastid
Zm00001d002810	Zm00001d002810_T001	SH3 domain-containing protein 2	0.989734	0.988848	Other
Zm00001d013274	Zm00001d013274_T004	Probable helicase MAGATAMA 3	0.994809	0.871134	Other
Zm00001d026312	Zm00001d026312_T002	Gamma-soluble NSF attachment protein	0.973303	1.0207	Other
Zm00001d028201	Zm00001d028201_T001	SecY protein transport family protein	0.869218	0.749435	Other
Zm00001d014844	Zm00001d014844_T005	14-alpha-glucan-branching enzyme 2-2 chloroplastic/amyloplastic	1.09075	0.699624	Other
Zm00001d031993	Zm00001d031993_T001	Rhamnogalacturonate lyase family protein	1.00076	0.803799	Other
Zm00001d049627	Zm00001d049627_T001	Methionine aminopeptidase	0.994098	1.10822	Other
Zm00001d046714	Zm00001d046714_T002	NAD(P)-binding Rossmann-fold superfamily protein	1.08038	0.719036	Other
Zm00001d033591	Zm00001d033591_T001	Heat shock 70 kDa protein 6 chloroplastic	1.09021	1.11162	Plastid
Zm00001d053747	Zm00001d053747_T004	ubiquitin fusion degradation 1	0.928031	0.978851	Other
Zm00001d040689	Zm00001d040689_T002	Suppressor of mec-8 and unc-52 protein homolog 1	0.997983	1.00845	Other
Zm00001d053290	Zm00001d053290_T001	plant/F7F23-4 protein	0.983628	1.06953	Other
Zm00001d047603	Zm00001d047603_T001	L-Aspartase-like family protein	1.0155	0.661287	Plastid
Zm00001d003311	Zm00001d003311_T001	Probable 2-oxoglutarate-dependent dioxygenase AOP1	0.764791	1.56052	Other
Zm00001d022337	Zm00001d022337_T002	Peptide deformylase 1A chloroplastic/mitochondrial	1.06255	1.00076	Plastid
Zm00001d012982	Zm00001d012982_T001	NAD(P)-binding Rossmann-fold superfamily protein	0.989751	0.681558	Other
Zm00001d028258	Zm00001d028258_T001	cytochrome P450 family 94 subfamily D polypeptide 2	0.987092	0.814664	Other
Zm00001d039276	Zm00001d039276_T002	Ubiquitin ligase SINAT3	1.12402	1.30666	Other
Zm00001d006251	Zm00001d006251_T001	Thioredoxin superfamily protein	1.03689	1.42839	Other
Zm00001d026139	Zm00001d026139_T001	Putative calcium-dependent protein kinase family protein	1.07318	1.01339	Other
Zm00001d020438	Zm00001d020438_T001	Peptidyl-prolyl cis-trans isomerase NIMA-interacting 4	0.901357	0.631289	Other
Zm00001d036777	Zm00001d036777_T001	Nudix hydrolase 10	0.92346	0.82571	Other
Zm00001d043517	Zm00001d043517_T001	Peptidase M28 family protein	0.90636	0.818739	Other
Zm00001d020707	Zm00001d020707_T001	Probable carboxylesterase 2	1.13058	1.11594	Other
Zm00001d020740	Zm00001d020740_T001	Probable carboxylesterase 2	0.999369	1.33713	Other
Zm00001d048655	Zm00001d048655_T012	mRNA splicing factor1	0.958111	1.03299	Other
Zm00001d006270	Zm00001d006270_T001	Enoyl-CoA hydratase 2 peroxisomal	0.951384	1.33811	Other
Zm00001d023516	Zm00001d023516_T001	Salt stress-induced protein	1.07106	1.17476	Other
Zm00001d045570	Zm00001d045570_T001	Glycerolphosphate mutase	1.10576	4.66144	Other
Zm00001d019586	Zm00001d019586_T001	glycosyl hydrolase family 10 protein / carbohydrate-binding domain-containing protein	0.981166	0.857679	Other
Zm00001d005188	Zm00001d005188_T002	Cytochrome b5 domain-containing protein RLF	0.941568	1.0783	Other
Zm00001d045725	Zm00001d045725_T001	ARM repeat superfamily protein	0.910005	0.938666	Other
Zm00001d018382	Zm00001d018382_T004	protein kinase family protein / WD-40 repeat family protein	1.03276	0.987796	Other
Zm00001d008759	Zm00001d008759_T001	Zm00001d008759_T001	1.02538	1.10696	Other
Zm00001d025398	Zm00001d025398_T001	Exocyst complex component SEC5A	0.966711	0.911041	Other
Zm00001d003212	Zm00001d003212_T001	Probable protein kinase	1.10678	1.95194	Other
Zm00001d012590	Zm00001d012590_T001	3-hydroxybutyryl-CoA dehydrogenase [Source:UniProtKB/TrEMBL;Acc:B4F890]	0.881429	0.490733	Other
Zm00001d033898	Zm00001d033898_T002	BEL1-like homeodomain protein 4	1.00644	1.0621	Other
Zm00001d003393	Zm00001d003393_T002	Plant UBX domain-containing protein 4	0.940654	0.827025	Other
Zm00001d045610	Zm00001d045610_T001	Homogentisate 12-dioxygenase	0.976	0.87711	Other
Zm00001d003271	Zm00001d003271_T001	Peptide methionine sulfoxide reductase	1.02858	0.645253	Other
Zm00001d053595	Zm00001d053595_T004	RPD3 histone deacetylase homolog	1.00019	0.924321	Other
Zm00001d004807	Zm00001d004807_T001	Coatomer subunit beta-1	0.940322	1.11358	Other
Zm00001d048424	Zm00001d048424_T002	evolutionarily conserved C-terminal region 2	0.990962	0.847383	Other
Zm00001d007698	Zm00001d007698_T001	AAA-type ATPase family protein	0.952092	1.14789	Other
Zm00001d021623	Zm00001d021623_T001	calcium dependent protein kinase8	0.996387	1.12821	Other
Zm00001d048515	Zm00001d048515_T001	Stress responsive alpha-beta barrel domain protein	1.20939	1.21404	Other
Zm00001d043538	Zm00001d043538_T001	BURP domain protein RD22	0.521057	0.831959	Other
Zm00001d003081	Zm00001d003081_T003	glutaredoxin homolog1	0.907834	0.930971	Other
Zm00001d038136	Zm00001d038136_T002	alpha/beta-Hydrolases superfamily protein	0.882096	0.837306	Other
Zm00001d013225	Zm00001d013225_T001	TIP41-like family protein	1.00014	0.995439	Other
Zm00001d031484	Zm00001d031484_T001	PsbP domain-containing protein 3 chloroplastic	1.3658	1.38806	PhANGs
Zm00001d021858	Zm00001d021858_T007	Protein TIME FOR COFFEE	0.965715	1.05175	Other
Zm00001d042615	Zm00001d042615_T006	wound-responsive family protein	1.06733	1.05423	Other
Zm00001d034479	Zm00001d034479_T001	histone one (H1)	1.09811	1.12876	Other
Zm00001d030786	Zm00001d030786_T002	Bundle sheath defective protein 2	0.963032	1.27432	Plastid
Zm00001d031891	Zm00001d031891_T001	Peptidase M1 family protein	1.08766	0.854838	Plastid
Zm00001d051910	Zm00001d051910_T002	TBC1 domain family member 22A	0.899348	0.914908	Other
Zm00001d049449	Zm00001d049449_T002	cold regulated protein homolog1	0.956768	1.04807	Other
Zm00001d033623	Zm00001d033623_T002	Lipoxygenase	0.653038	0.435664	Other
Zm00001d044575	Zm00001d044575_T001	alpha/beta-Hydrolases superfamily protein	0.974276	0.928788	Plastid
Zm00001d047217	Zm00001d047217_T004	5-hydroxyisourate hydrolase	0.941325	0.902805	Other
Zm00001d034937	Zm00001d034937_T001	Glutathione S-transferase T1	0.920256	0.444742	Other
Zm00001d002871	Zm00001d002871_T001	ABC transporter G family member 11	0.814097	1.02179	Other
Zm00001d019534	Zm00001d019534_T003	Serine carboxypeptidase-like 19	0.872888	0.999658	Other
Zm00001d012539	Zm00001d012539_T001	Protein RETICULATA-RELATED 3 chloroplastic	1.10052	1.35633	Other
Zm00001d019052	Zm00001d019052_T001	Peptidyl-prolyl cis-trans isomerase	1.34038	1.34109	Other
Zm00001d026587	Zm00001d026587_T001	Zinc finger C-x8-C-x5-C-x3-H type family protein	1.06882	0.934022	Other
Zm00001d032789	Zm00001d032789_T001	chaperonin2	0.872866	1.38979	Other
Zm00001d045744	Zm00001d045744_T002	SMAD/FHA domain-containing protein	0.965147	0.91335	Other
Zm00001d051839	Zm00001d051839_T002	ARM repeat superfamily protein	1.00083	1.03977	Other
Zm00001d049416	Zm00001d049416_T001	Polyadenylate-binding protein RBP45C	0.941656	0.992557	Other
Zm00001d006588	Zm00001d006588_T001	Protein THYLAKOID FORMATION 1 chloroplastic	1.07022	1.33721	Other
Zm00001d010504	Zm00001d010504_T001	Ran-binding protein 1 homolog a	0.981802	0.978106	Other
Zm00001d007908	Zm00001d007908_T001	Probable carboxylesterase 15	1.19237	0.642043	Other
Zm00001d034032	Zm00001d034032_T001	Protein STRICTOSIDINE SYNTHASE-LIKE 3	0.957196	0.827828	Other
Zm00001d023807	Zm00001d023807_T002	MIF4G domain-containing protein / MA3 domain-containing protein	0.976778	0.980717	Other
Zm00001d021587	Zm00001d021587_T002	Protein FLX-like 1	0.962945	0.972527	Other
Zm00001d010324	Zm00001d010324_T001	Probable manganese-transporting ATPase PDR2	0.965518	0.938111	Other
Zm00001d035898	Zm00001d035898_T001	Site-determining protein	0.91501	1.1463	Other
Zm00001d025689	Zm00001d025689_T002	transglutaminase15	0.981908	0.917531	Other
Zm00001d044939	Zm00001d044939_T002	Zm00001d044939_T002	0.776458	1.19946	Other
Zm00001d000230	Zm00001d000230_T002	Protease Do-like 5 chloroplastic	1.2411	1.04018	Plastid
Zm00001d002145	Zm00001d002145_T001	Formation of crista junctions protein 1	0.986211	0.994771	Other
Zm00001d021709	Zm00001d021709_T001	isopentenyl pyrophosphate isomerase1	1.0373	1.3047	Other
Zm00001d025201	Zm00001d025201_T001	fatty acid biosynthesis1	0.866343	0.963107	Plastid
Zm00001d051664	Zm00001d051664_T001	2-oxoglutarate (2OG) and Fe(II)-dependent oxygenase superfamily protein	0.899031	0.942411	Other
Zm00001d050130	Zm00001d050130_T003	IMP dehydrogenase	1.14013	1.14548	Plastid
Zm00001d028267	Zm00001d028267_T007	trehalose-6-phosphate synthase2	0.969099	1.02767	Other
Zm00001d014895	Zm00001d014895_T005	Putative integral membrane protein conserved region (DUF2404)	0.979462	0.872508	Other
Zm00001d012922	Zm00001d012922_T003	RNA helicase3	0.865681	0.802981	Other
Zm00001d047498	Zm00001d047498_T001	Serine/arginine-rich-splicing factor SR34	0.950479	0.96491	Other
Zm00001d029455	Zm00001d029455_T001	Ubiquinone biosynthesis protein COQ9 mitochondrial	0.972857	1.00641	Other
Zm00001d019123	Zm00001d019123_T001	Survival protein SurE-like phosphatase/nucleotidase	0.910107	0.890682	Other
Zm00001d017435	Zm00001d017435_T001	Encodes a close homolog of the Cauliflower OR (Orange) protein. The function of OR is to induce the differentiation of proplastids or other noncolored plastids into chromoplasts for carotenoid accumulation. Both proteins contain a Cysteine-rich zi /.../ger domain that is highly specific to DnaJ-like molecular chaperons.	1.13194	0.788984	Other
Zm00001d021520	Zm00001d021520_T002	RanBP2-type zinc finger protein	1.02012	1.09533	Other
Zm00001d018545	Zm00001d018545_T001	ARM repeat superfamily protein	0.959354	0.966734	Other
Zm00001d017621	Zm00001d017621_T001	Zm00001d017621_T001	1.00015	1.33846	Plastid
Zm00001d022456	Zm00001d022456_T001	Peroxidase 42	1.22195	0.928218	Other
Zm00001d022278	Zm00001d022278_T001	1-Cys peroxiredoxin PER1	0.648613	0.585782	Other
Zm00001d041415	Zm00001d041415_T001	P-loop containing nucleoside triphosphate hydrolases superfamily protein	0.968163	1.12071	Plastid
Zm00001d012042	Zm00001d012042_T001	Small ubiquitin-related modifier 2	1.10018	1.04189	Other
Zm00001d042584	Zm00001d042584_T001	diphosphocytidyl methyl erythritol synthase1	1.05229	0.960996	Other
Zm00001d028102	Zm00001d028102_T001	Outer mitochondrial membrane protein porin	1.06899	0.467446	Plastid
Zm00001d034460	Zm00001d034460_T007	tryptophan synthase A homolog1	0.986704	1.28673	Other
Zm00001d021360	Zm00001d021360_T001	CDGSH iron-sulfur domain-containing protein NEET	1.09454	1.43141	Plastid
Zm00001d014977	Zm00001d014977_T002	brahma1	1.01611	0.970208	Other
Zm00001d027371	Zm00001d027371_T001	T-complex protein 1 subunit delta	0.928135	1.01665	Other
Zm00001d016704	Zm00001d016704_T001	N-carbamoylputrescine amidase	0.996123	1.18383	Other
Zm00001d014947	Zm00001d014947_T001	Beta-fructofuranosidase 1%3B Invertase	0.81572	0.622212	Other
Zm00001d044552	Zm00001d044552_T002	Cleavage and polyadenylation specificity factor subunit 2	0.959459	1.06123	Other
Zm00001d033334	Zm00001d033334_T001	Calcium-transporting ATPase 2 plasma membrane-type	1.13602	1.09994	Plastid
Zm00001d032272	Zm00001d032272_T001	Zm00001d032272_T001	0.95829	1.12929	Other
Zm00001d024936	Zm00001d024936_T002	Fatty acid amide hydrolase	0.969708	1.00922	Other
Zm00001d037992	Zm00001d037992_T001	ERBB-3 BINDING PROTEIN 1	0.924674	1.05144	Other
Zm00001d035664	Zm00001d035664_T001	Putative amino acid selective channel family protein	0.99419	1.23132	Other
Zm00001d008905	Zm00001d008905_T001	Peptide-N4-(N-acetyl-beta-glucosaminyl)asparagine amidase A protein	1.01507	0.895885	Other
Zm00001d024413	Zm00001d024413_T001	(DL)-glycerol-3-phosphatase 2	0.951322	0.925975	Other
Zm00001d044606	Zm00001d044606_T001	Bifunctional monothiol glutaredoxin-S16 chloroplastic	1.09023	1.30054	Plastid
Zm00001d027845	Zm00001d027845_T001	Pentatricopeptide repeat-containing protein mitochondrial	1.02195	0.954926	Other
Zm00001d019343	Zm00001d019343_T001	Histone acetyltransferase HPA2 and related acetyltransferases	1.22035	1.54426	Plastid
Zm00001d027879	Zm00001d027879_T001	Os03g0176600 protein	1.10115	1.98627	Plastid
Zm00001d043207	Zm00001d043207_T002	haloacid dehalogenase (HAD) superfamily protein	0.997284	1.08258	Other
Zm00001d026290	Zm00001d026290_T001	NAD(P)-binding Rossmann-fold superfamily protein	1.014	0.798843	Other
Zm00001d043827	Zm00001d043827_T001	S-adenosyl-L-methionine-dependent methyltransferases superfamily protein	0.966049	1.05931	Other
Zm00001d006124	Zm00001d006124_T001	CONTAINS InterPro DOMAIN/s: Basic helix-loop-helix Nulp1-type (InterPro:IPR006994); Has 2929 Blast hits to 2464 proteins in 333 species: Archae - 2; Bacteria - 151; Metazoa - 913; Fungi - 372; Plants - 141; Viruses - 47; Other Eukaryotes - 1303 (so /.../NCBI BLink).	0.976083	0.905271	Other
Zm00001d010859	Zm00001d010859_T001	Proline synthase co-transcribed bacterial homolog protein	1.04688	1.10401	Other
Zm00001d003857	Zm00001d003857_T001	calnexin homolog1	0.905226	0.766677	Plastid
Zm00001d048550	Zm00001d048550_T001	Formyltetrahydrofolate deformylase	0.998558	0.787603	Other
Zm00001d036073	Zm00001d036073_T002	Hypersensitive-induced reaction protein 4	1.07003	1.02996	Other
Zm00001d003379	Zm00001d003379_T001	Major latex protein 22%3B Pathogenesis-related protein 2	0.541374	0.62788	Other
Zm00001d036951	Zm00001d036951_T001	glutathione transferase19	0.955676	0.805876	Other
Zm00001d048116	Zm00001d048116_T001	Zm00001d048116_T001	1.24092	1.90276	Other
Zm00001d011510	Zm00001d011510_T001	Phosphoglycerate mutase family protein	1.27215	1.48281	Other
Zm00001d007572	Zm00001d007572_T001	CRM family member3	0.975533	1.00601	Other
Zm00001d011177	Zm00001d011177_T001	Vacuolar protein-sorting protein 33	0.978889	0.935977	Other
Zm00001d009554	Zm00001d009554_T001	CMP-KDO synthetase1	0.953724	1.40998	Other
Zm00001d049974	Zm00001d049974_T001	Peroxisome biogenesis protein 1	1.03023	1.26294	Other
Zm00001d013568	Zm00001d013568_T001	Glycine-rich RNA-binding%2C abscisic acid-inducible protein	0.937801	1.28028	Other
Zm00001d023652	Zm00001d023652_T001	Putative oxidoreductase%2C aldo/keto reductase family protein	1.07683	1.47861	Other
Zm00001d002830	Zm00001d002830_T001	Beta-fructofuranosidase 1	1.05882	0.790862	Other
Zm00001d039787	Zm00001d039787_T001	Zm00001d039787_T001	0.954758	0.741084	Other
Zm00001d011282	Zm00001d011282_T001	Serine/threonine protein phosphatase 2A 55 kDa regulatory subunit B beta isoform	0.887956	1.0431	Other
Zm00001d004626	Zm00001d004626_T001	Probable beta-D-xylosidase 7	1.02704	6.48602	Other
Zm00001d050214	Zm00001d050214_T001	ATPase 2 plasma membrane-type	1.10428	0.965552	Plastid
Zm00001d021242	Zm00001d021242_T001	Zm00001d021242_T001	1.10873	0.669217	Plastid
Zm00001d018981	Zm00001d018981_T002	histone1a	1.15075	1.14144	Other
Zm00001d004443	Zm00001d004443_T001	Probable cinnamyl alcohol dehydrogenase 9	1.01428	1.03506	Other
Zm00001d040274	Zm00001d040274_T002	Importin subunit alpha	0.967719	0.913495	Other
Zm00001d023885	Zm00001d023885_T001	Protein RTF1 homolog	0.964259	0.906837	Other
Zm00001d048669	Zm00001d048669_T001	Auxin-induced beta-glucosidase%3B Putative O-Glycosyl hydrolase superfamily protein	1.29254	1.90324	Other
Zm00001d004009	Zm00001d004009_T003	60S ribosomal protein L37a-2	0.859481	1.09215	Cytosolic ribosome
Zm00001d030421	Zm00001d030421_T001	RING/U-box superfamily protein	0.951018	0.95925	Other
Zm00001d029822	Zm00001d029822_T001	cytochrome P450 14	1.17153	0.738311	Plastid
Zm00001d031712	Zm00001d031712_T002	Zm00001d031712_T002	0.92775	1.05274	Other
Zm00001d005306	Zm00001d005306_T002	Dynamin-related protein 1E	0.961945	1.30386	Other
Zm00001d027659	Zm00001d027659_T001	Zm00001d027659_T001	1.06791	1.54639	Other
Zm00001d004354	Zm00001d004354_T001	CBS domain-containing protein CBSX1 chloroplastic	1.01621	0.904433	Plastid
Zm00001d032667	Zm00001d032667_T005	Threonine--tRNA ligase mitochondrial 1	0.944712	1.15692	Other
Zm00001d047522	Zm00001d047522_T003	Vacuolar-sorting receptor 1	0.971821	1.12905	Other
Zm00001d003800	Zm00001d003800_T001	alpha/beta-Hydrolases superfamily protein	1.11819	3.14122	Other
Zm00001d007896	Zm00001d007896_T001	O-Glycosyl hydrolases family 17 protein	1.0167	2.59486	Other
Zm00001d011661	Zm00001d011661_T001	GDSL esterase/lipase APG	1.05292	1.15921	Other
Zm00001d019249	Zm00001d019249_T001	Protein RETICULATA chloroplastic	1.03636	0.98319	Other
Zm00001d028218	Zm00001d028218_T001	Methionine--tRNA ligase cytoplasmic	0.983476	1.00919	Other
Zm00001d024159	Zm00001d024159_T001	Bifunctional dethiobiotin synthetase/78-diamino-pelargonic acid aminotransferase mitochondrial	1.07084	0.840194	Other
Zm00001d044335	Zm00001d044335_T001	OHP2	1.25914	0.993567	Plastid
Zm00001d039852	Zm00001d039852_T001	Inner membrane protein ALBINO3 chloroplastic	1.00666	0.908121	PhANGs
Zm00001d003119	Zm00001d003119_T001	Trafficking protein particle complex II-specific subunit 120 homolog	0.914505	1.17011	Other
Zm00001d021024	Zm00001d021024_T001	Glucan endo-1%2C3-beta-glucosidase A6	1.04561	1.00186	Other
Zm00001d032819	Zm00001d032819_T001	calcium ion binding	0.848723	0.994422	Other
Zm00001d028745	Zm00001d028745_T001	Rhodanese-like family protein	1.12294	0.801606	Other
Zm00001d052423	Zm00001d052423_T001	GTP-binding protein BRASSINAZOLE INSENSITIVE PALE GREEN 2 chloroplastic	0.822328	1.02901	Other
Zm00001d041456	Zm00001d041456_T001	26S proteasome non-ATPase regulatory subunit 11 homolog	0.963002	1.85677	Other
Zm00001d024903	Zm00001d024903_T001	heat shock protein 90 kDa	0.571078	0.403678	Other
Zm00001d053816	Zm00001d053816_T009	Thiosulfate/3-mercaptopyruvate sulfurtransferase 1 mitochondrial	1.10291	0.769074	Other
Zm00001d032222	Zm00001d032222_T001	UDP-glycosyltransferase 85A7	0.968972	0.801826	Other
Zm00001d021122	Zm00001d021122_T001	cobalt ion binding	0.982099	1.39117	Other
Zm00001d034005	Zm00001d034005_T001	evolutionarily conserved C-terminal region 2	1.10154	0.89619	Other
Zm00001d051129	Zm00001d051129_T002	Succinate--CoA ligase [ADP-forming] subunit beta mitochondrial	0.978744	1.09765	Other
Zm00001d008610	Zm00001d008610_T001	Mitochondrial glycoprotein family protein	0.641273	1.52001	Plastid
Zm00001d014488	Zm00001d014488_T001	50S ribosomal protein L24 chloroplastic	1.07249	1.23081	NE plastid ribosome
Zm00001d003671	Zm00001d003671_T001	Phospholipase C	1.08334	1.11229	Other
Zm00001d041035	Zm00001d041035_T005	Ubiquitin carboxyl-terminal hydrolase 13	0.93452	1.03737	Other
Zm00001d051980	Zm00001d051980_T001	Clathrin interactor EPSIN 2	0.891094	1.08497	Other
Zm00001d017656	Zm00001d017656_T003	Uncharacterized enzyme involved in pigment biosynthesis	1.06774	0.993196	Other
Zm00001d034766	Zm00001d034766_T001	Lysine--tRNA ligase chloroplastic/mitochondrial	0.950516	0.761532	Plastid
Zm00001d013934	Zm00001d013934_T001	soluble epoxide hydrolase	0.814974	0.911367	Other
Zm00001d040475	Zm00001d040475_T001	Pentatricopeptide repeat-containing protein mitochondrial	0.878357	1.16568	Other
Zm00001d019926	Zm00001d019926_T001	Enoyl-[acyl-carrier-protein] reductase [NADH] chloroplastic	1.05881	1.19896	Plastid
Zm00001d040010	Zm00001d040010_T003	Zm00001d040010_T003	0.854619	0.895258	Other
Zm00001d004452	Zm00001d004452_T001	OSIGBa0147B06.5 protein	1.15416	1.81567	Plastid
Zm00001d010500	Zm00001d010500_T001	ERBB-3 BINDING PROTEIN 1	0.973222	0.984106	Other
Zm00001d011632	Zm00001d011632_T001	Cytidyltransferase isoform 1%3B Cytidyltransferase isoform 2	0.983763	0.905392	Other
Zm00001d008612	Zm00001d008612_T002	Putative homeobox DNA-binding domain superfamily protein	1.22862	1.21512	Plastid
Zm00001d017547	Zm00001d017547_T001	Dehydrin COR410	0.679932	0.362746	Other
Zm00001d037550	Zm00001d037550_T001	peroxidase 5	1.07929	0.612171	Other
Zm00001d006309	Zm00001d006309_T007	UTP--glucose-1-phosphate uridylyltransferase 1	1.04619	3.44348	Other
Zm00001d038805	Zm00001d038805_T003	Probable transcriptional regulatory protein	1.01794	1.12461	Other
Zm00001d031963	Zm00001d031963_T001	Low molecular weight protein-tyrosine-phosphatase slr0328	1.31213	0.911999	Plastid
Zm00001d034879	Zm00001d034879_T001	GC-rich sequence DNA-binding factor-like protein	0.961349	1.0141	Other
Zm00001d021763	Zm00001d021763_T001	photosystem II subunit29	1.51633	1.32516	PhANGs
Zm00001d013040	Zm00001d013040_T008	Cysteine proteinases superfamily protein	0.973361	1.16145	Other
ZemaCp030.1	ZemaCp030.1	atpE	1.25048	1.30113	PhAPGs
Zm00001d027436	Zm00001d027436_T001	Probable receptor-like protein kinase	1.0251	0.693805	Other
Zm00001d049583	Zm00001d049583_T003	Chaperone protein dnaJ A6 chloroplastic	0.992593	1.03336	Plastid
Zm00001d023264	Zm00001d023264_T002	Aladin	1.01275	0.87606	Other
Zm00001d015115	Zm00001d015115_T001	Ribose-phosphate pyrophosphokinase	0.962141	1.08069	Other
Zm00001d022462	Zm00001d022462_T001	60S ribosomal protein L18-3	0.934626	0.987361	Cytosolic ribosome
Zm00001d034969	Zm00001d034969_T001	Acyl-CoA N-acyltransferases (NAT) superfamily protein	1.23523	1.0034	Other
Zm00001d019824	Zm00001d019824_T003	Polyadenylate-binding protein 2	0.955428	0.969976	Other
Zm00001d010426	Zm00001d010426_T001	CER5	0.858299	0.920261	Plastid
ZemaCp014.1	ZemaCp014.1	rpoC1	0.897357	1.15069	Other
Zm00001d044555	Zm00001d044555_T002	Calcium permeable stress-gated cation channel 1	1.05788	0.969706	Other
Zm00001d007435	Zm00001d007435_T001	Zm00001d007435_T001	0.954789	0.957974	Other
Zm00001d024379	Zm00001d024379_T001	Xyloglucan endotransglucosylase/hydrolase protein 2	0.789466	0.87206	Other
Zm00001d035030	Zm00001d035030_T001	Phosphoinositide phosphatase SAC1	1.02244	0.955278	Other
Zm00001d014325	Zm00001d014325_T001	Calcium-binding EF-hand family protein	0.74096	0.441824	Other
Zm00001d013781	Zm00001d013781_T001	Chloroplast post-illumination chlorophyll fluorescence increase protein	1.46703	1.68981	Plastid
Zm00001d035937	Zm00001d035937_T001	Chaperonin 60 subunit beta 2 chloroplastic	0.928495	0.961346	Other
ZeamMp051.1	ZeamMp051.1	atp4	1.05936	1.18152	Other
Zm00001d018535	Zm00001d018535_T001	brick1	1.18083	1.42285	Other
Zm00001d023311	Zm00001d023311_T001	Os01g0112866 protein	1.14211	0.435158	Other
Zm00001d011585	Zm00001d011585_T001	Zm00001d011585_T001	1.2255	1.24565	Plastid
Zm00001d023729	Zm00001d023729_T001	Nitrilase-like protein 2	1.12435	1.10982	Other
Zm00001d047452	Zm00001d047452_T001	Putative cytochrome P450 superfamily protein	1.05674	1.5414	Other
Zm00001d009690	Zm00001d009690_T001	RNA cytidine acetyltransferase 1	1.01675	1.23935	Other
Zm00001d034758	Zm00001d034758_T001	Acyl-CoA binding protein	0.950757	1.01663	Other
Zm00001d013019	Zm00001d013019_T002	Mitochondrial Rho GTPase	0.993216	1.02457	Other
Zm00001d036959	Zm00001d036959_T003	Elongation factor gamma1	0.947384	1.0292	Other
Zm00001d031986	Zm00001d031986_T001	Transmembrane 9 superfamily member 9	0.910968	1.06659	Other
Zm00001d049380	Zm00001d049380_T009	Putative aminotransferase class III superfamily protein	0.880554	1.05405	Other
Zm00001d047896	Zm00001d047896_T009	Chorismate synthase chloroplastic	0.855291	1.27798	Other
Zm00001d047447	Zm00001d047447_T002	Phosphoinositide phospholipase C 2	0.868788	2.68134	Other
Zm00001d029231	Zm00001d029231_T001	Aminotransferase%2C class IV family protein	1.11198	0.991431	Other
Zm00001d018595	Zm00001d018595_T005	Sulfoquinovosyl transferase SQD2	1.14679	1.02894	Other
Zm00001d033931	Zm00001d033931_T001	Alcohol dehydrogenase 1	0.869961	0.715979	Other
Zm00001d052101	Zm00001d052101_T001	chaperonin10	0.658622	0.989464	Plastid
Zm00001d018838	Zm00001d018838_T002	Zm00001d018838_T002	0.920024	0.977568	Plastid
Zm00001d037993	Zm00001d037993_T002	Ran-binding protein 1 homolog a	1.00092	1.10263	Other
Zm00001d031543	Zm00001d031543_T001	Calcium-transporting ATPase 9 plasma membrane-type	0.99448	0.95228	Other
Zm00001d051584	Zm00001d051584_T001	Ethylene response protein	0.954921	0.591795	Other
Zm00001d044757	Zm00001d044757_T006	Dynamin-2A	0.926445	0.702188	Other
Zm00001d018842	Zm00001d018842_T001	Outer envelope protein 61	1.02479	0.879049	Other
Zm00001d032546	Zm00001d032546_T001	Monothiol glutaredoxin-S17	1.01086	0.891801	Other
Zm00001d002147	Zm00001d002147_T002	Zm00001d002147_T002	1.00751	1.65105	Other
Zm00001d009987	Zm00001d009987_T003	Ubiquinone biosynthesis protein ubiB	1.00329	0.941331	Plastid
Zm00001d038104	Zm00001d038104_T004	Mannosylglycoprotein endo-beta-mannosidase	0.988781	0.704157	Other
Zm00001d040702	Zm00001d040702_T001	guaiacol peroxidase1	0.966354	0.840713	Other
Zm00001d006789	Zm00001d006789_T006	Zm00001d006789_T006	1.05471	0.989504	Other
ZemaCp024.1	ZemaCp024.1	ycf3	1.06952	1.10712	Other
Zm00001d031666	Zm00001d031666_T002	Probable aldo-keto reductase 4	0.984355	0.895725	Other
Zm00001d053286	Zm00001d053286_T004	Apoptosis inhibitory protein 5 (API5)	0.977964	1.04795	Other
Zm00001d010880	Zm00001d010880_T002	Pentatricopeptide repeat-containing protein mitochondrial	0.942644	0.885595	Other
Zm00001d031892	Zm00001d031892_T001	Calcium-dependent lipid-binding (CaLB domain) family protein	1.05448	5.89305	Other
Zm00001d039167	Zm00001d039167_T001	ATP-dependent Clp protease proteolytic subunit	1.05113	0.977609	Plastid
Zm00001d018821	Zm00001d018821_T001	RNA-binding protein CP33 chloroplastic	0.912801	3.53329	Plastid
Zm00001d005094	Zm00001d005094_T001	Bifunctional monothiol glutaredoxin-S16 chloroplastic	0.989095	1.12337	Plastid
Zm00001d039154	Zm00001d039154_T002	26S proteasome regulatory subunit RPN13	0.966582	1.07237	Other
Zm00001d027267	Zm00001d027267_T002	alpha/beta-Hydrolases superfamily protein	1.13738	1.22203	Other
Zm00001d021249	Zm00001d021249_T003	Bifunctional UDP-glucose 4-epimerase and UDP-xylose 4-epimerase 1	0.936152	0.365062	Other
Zm00001d019423	Zm00001d019423_T002	Nuclear pore complex protein NUP54	1.05048	0.986897	Other
Zm00001d020018	Zm00001d020018_T001	P-loop containing nucleoside triphosphate hydrolases superfamily protein	1.22335	0.231235	Other
Zm00001d016559	Zm00001d016559_T001	Ubiquitin-activating enzyme E1 domain-containing protein 1	0.945592	0.996441	Other
Zm00001d024963	Zm00001d024963_T001	Glutathione S-transferase GSTU6	0.880879	0.527615	Other
Zm00001d033873	Zm00001d033873_T001	Zm00001d033873_T001	0.949731	2.26428	Plastid
Zm00001d013573	Zm00001d013573_T001	Glucan endo-13-beta-glucosidase 7	0.98279	2.31543	Other
Zm00001d042620	Zm00001d042620_T001	NAD(P)H-quinone oxidoreductase subunit N chloroplastic	1.35221	1.32929	Plastid
Zm00001d052194	Zm00001d052194_T001	23.6 kDa heat shock protein mitochondrial	0.548745	1.71136	Other
Zm00001d046260	Zm00001d046260_T002	NADH dehydrogenase subunit 7	1.05818	1.16927	Other
Zm00001d006049	Zm00001d006049_T001	Protein pob	0.940916	0.813546	Other
Zm00001d011920	Zm00001d011920_T002	WD repeat-containing protein domain phosphoinositide-interacting protein 3	1.01044	0.952651	Other
Zm00001d010248	Zm00001d010248_T001	Electron transporter	1.04505	0.786733	Other
Zm00001d008730	Zm00001d008730_T001	seed gene 3	1.11367	0.994674	Other
Zm00001d003846	Zm00001d003846_T001	Mitochondrial import inner membrane translocase subunit Tim17/Tim22/Tim23 family protein	1.00238	1.52958	Other
Zm00001d042746	Zm00001d042746_T003	Uricase	1.11491	0.463241	Other
Zm00001d049343	Zm00001d049343_T003	Glutamyl-tRNA reductase-binding protein chloroplastic	0.732427	1.07173	Plastid
Zm00001d033872	Zm00001d033872_T001	Peptidase%2C M50 family	0.765236	0.383942	Plastid
Zm00001d031212	Zm00001d031212_T002	thiolase1	0.848847	0.988936	Other
Zm00001d010796	Zm00001d010796_T001	hexokinase3	1.01845	1.05657	Other
Zm00001d053822	Zm00001d053822_T002	OTU-like cysteine protease family protein	0.95586	0.905646	Other
Zm00001d050225	Zm00001d050225_T001	Thioredoxin domain-containing protein 9 homolog	0.965059	1.35784	Other
Zm00001d052216	Zm00001d052216_T001	ribosomal protein L29	1.07706	1.1282	Plastid
Zm00001d005502	Zm00001d005502_T001	Protein SMG7	0.952057	0.795333	Other
Zm00001d045043	Zm00001d045043_T001	Probable cinnamyl alcohol dehydrogenase 1	0.936808	1.08165	Other
Zm00001d037384	Zm00001d037384_T001	Anthocyanidin 3-O-glucosyltransferase	0.882526	1.2479	Other
Zm00001d043514	Zm00001d043514_T001	Probable 3-hydroxyisobutyrate dehydrogenase-like 1 mitochondrial	1.10203	1.19682	Other
Zm00001d024141	Zm00001d024141_T001	Transmembrane 9 superfamily member 9	0.842689	1.04016	Other
Zm00001d001806	Zm00001d001806_T001	DNA mismatch repair protein MutS type 2	1.12837	0.710361	Other
Zm00001d012661	Zm00001d012661_T002	DExH-box ATP-dependent RNA helicase DExH6	0.916207	0.937892	Other
Zm00001d036798	Zm00001d036798_T002	Tubulin binding cofactor C domain-containing protein	1.02189	0.922403	Other
Zm00001d028623	Zm00001d028623_T001	U-box domain-containing protein 13	1.0324	1.14666	Other
Zm00001d018208	Zm00001d018208_T001	protein; Tyrosine specific protein phosphatase-like	0.963591	1.21026	Other
Zm00001d011710	Zm00001d011710_T001	Cytidine deaminase 1	0.947138	0.909677	Other
Zm00001d028227	Zm00001d028227_T002	Probable glucan 13-alpha-glucosidase	1.00605	0.901922	Other
Zm00001d044390	Zm00001d044390_T001	Aspartyl protease family protein 2	0.681461	0.470262	Other
Zm00001d010314	Zm00001d010314_T001	Zm00001d010314_T001	1.16373	0.939066	Other
Zm00001d043548	Zm00001d043548_T001	Phenylalanine--tRNA ligase chloroplastic/mitochondrial	1.07372	0.961008	Plastid
Zm00001d010079	Zm00001d010079_T001	HXXXD-type acyl-transferase family protein	1.06754	0.95149	Other
Zm00001d035052	Zm00001d035052_T001	Zm00001d035052_T001	0.997306	1.09514	Other
Zm00001d032859	Zm00001d032859_T001	Cell division control protein 48 homolog D	0.965791	0.957251	Other
Zm00001d045436	Zm00001d045436_T001	Aminomethyltransferase	1.0012	1.36394	Other
Zm00001d029388	Zm00001d029388_T001	Metacaspase-3	0.824668	1.16705	Other
Zm00001d047910	Zm00001d047910_T001	V-type proton ATPase subunit a3	0.99173	1.3235	Other
Zm00001d002384	Zm00001d002384_T001	PAP fibrillin family protein	1.11738	0.943192	Plastid
Zm00001d005457	Zm00001d005457_T001	Zm00001d005457_T001	1.48024	1.59785	Plastid
Zm00001d044434	Zm00001d044434_T001	Probable inactive receptor kinase	1.14763	0.858603	Other
Zm00001d028695	Zm00001d028695_T001	Protein MODIFIER OF SNC1 11	0.959042	1.11025	Other
Zm00001d048632	Zm00001d048632_T001	DEAD-box ATP-dependent RNA helicase 40	1.04064	1.02269	Other
Zm00001d017790	Zm00001d017790_T001	Carbamoyl-phosphate synthase small chain chloroplastic	0.993185	0.608393	Other
Zm00001d047283	Zm00001d047283_T008	Vacuolar protein sorting-associated protein 52 A	0.931926	1.06337	Other
Zm00001d034413	Zm00001d034413_T001	Globulin-2	0.656833	1.66347	Other
Zm00001d016943	Zm00001d016943_T001	Photosynthetic NDH subunit of lumenal location 2 chloroplastic	1.32646	1.2015	PhANGs
Zm00001d014898	Zm00001d014898_T001	Clathrin light chain 2	0.842356	0.819658	Other
Zm00001d015279	Zm00001d015279_T001	Probable protein phosphatase 2C 59	1.01579	1.04108	Other
Zm00001d017946	Zm00001d017946_T001	Mediator of RNA polymerase II transcription subunit 23	1.02053	1.02941	Other
ZeamMp119.1	ZeamMp119.1	rps7-ct	1.09512	1.21008	Other
Zm00001d032781	Zm00001d032781_T001	Zm00001d032781_T001	0.972958	1.2215	Other
Zm00001d020780	Zm00001d020780_T001	glutathione transferase23	0.645973	0.494647	Other
Zm00001d043121	Zm00001d043121_T001	Osmotin-like protein OSM34	0.470363	0.248103	Other
Zm00001d009640	Zm00001d009640_T001	Malate dehydrogenase 2 mitochondrial	1.01373	1.09259	Other
Zm00001d033558	Zm00001d033558_T001	Tetratricopeptide repeat (TPR)-like superfamily protein	0.932754	1.21557	Other
Zm00001d023640	Zm00001d023640_T009	Ubiquitin carboxyl-terminal hydrolase 13	0.996568	0.969746	Other
Zm00001d040235	Zm00001d040235_T005	Cysteine synthase mitochondrial	1.1219	0.537734	Plastid
Zm00001d002135	Zm00001d002135_T001	FGGY family of carbohydrate kinase	1.06456	0.983393	Other
Zm00001d014124	Zm00001d014124_T001	Cell division cycle protein 48	0.905866	1.00194	Other
Zm00001d014689	Zm00001d014689_T006	L-arabinokinase	0.939793	1.00371	Other
Zm00001d048007	Zm00001d048007_T003	GTP-binding protein	0.956822	0.979256	Other
Zm00001d045894	Zm00001d045894_T001	CDK5RAP3-like protein	0.963209	0.995052	Other
Zm00001d003088	Zm00001d003088_T001	Protein LOW PSII ACCUMULATION 1 chloroplastic	1.23365	0.328821	Plastid
Zm00001d031908	Zm00001d031908_T001	Superoxide dismutase	1.6185	1.1106	Plastid
Zm00001d013750	Zm00001d013750_T001	ATPase E1	1.03641	0.963862	Other
Zm00001d038535	Zm00001d038535_T004	60S ribosomal protein L30-2	0.895075	1.0369	Cytosolic ribosome
Zm00001d013076	Zm00001d013076_T001	60S ribosomal protein L4-1	0.964951	0.820564	Cytosolic ribosome
Zm00001d032571	Zm00001d032571_T001	LisH/CRA/RING-U-box domains-containing protein	0.993176	0.915209	Other
Zm00001d013799	Zm00001d013799_T001	Membrane metalloprotease ARASP chloroplastic	1.08631	1.10271	Plastid
Zm00001d048709	Zm00001d048709_T002	benzoxazinless1	1.73822	0.33801	Other
Zm00001d036978	Zm00001d036978_T001	HAD superfamily subfamily IIIB acid phosphatase	1.04624	1.05673	Other
Zm00001d002362	Zm00001d002362_T001	Methionine aminopeptidase	1.03627	0.968311	Other
Zm00001d053738	Zm00001d053738_T001	Ubiquitin receptor RAD23b	0.958058	1.16925	Other
Zm00001d003640	Zm00001d003640_T001	Glutathione S-transferase TCHQD	1.08071	0.975671	Other
Zm00001d006587	Zm00001d006587_T001	Chlorophyll a-b binding protein CP29.1 chloroplastic	1.53548	1.76463	Other
Zm00001d038673	Zm00001d038673_T002	S-adenosyl-L-methionine-dependent methyltransferases superfamily protein	0.87672	1.27848	Other
Zm00001d004342	Zm00001d004342_T001	Natterin-4	0.842941	0.999386	Other
Zm00001d028901	Zm00001d028901_T001	high chlorophyll fluorescence3	0.991401	1.11909	Other
Zm00001d052153	Zm00001d052153_T001	YbaK/aminoacyl-tRNA synthetase-associated domain	0.977755	2.21611	Other
Zm00001d043555	Zm00001d043555_T001	Protein farnesyltransferase subunit beta	0.966516	1.31028	Other
Zm00001d032866	Zm00001d032866_T001	UDP-glycosyltransferase 86A2	1.04495	0.864108	Plastid
Zm00001d024886	Zm00001d024886_T002	Zinc finger (C3HC4-type RING finger) family protein	0.74824	0.601094	Other
Zm00001d037951	Zm00001d037951_T001	Serine/threonine-protein kinase TOR	0.983866	0.922741	Other
Zm00001d026211	Zm00001d026211_T001	UV-B-induced protein chloroplastic	1.00793	0.935161	Other
Zm00001d010373	Zm00001d010373_T001	Stem glycoprotein	0.957413	4.14176	Other
Zm00001d034713	Zm00001d034713_T001	Anthranilate synthase alpha subunit 2 chloroplastic	0.718453	0.594931	Other
Zm00001d026514	Zm00001d026514_T002	Inositol-pentakisphosphate 2-kinase	1.09507	1.06443	Other
Zm00001d032505	Zm00001d032505_T002	Chaperone protein dnaJ 13	1.06405	0.939779	Other
Zm00001d040259	Zm00001d040259_T001	Protein TRIGALACTOSYLDIACYLGLYCEROL 4 chloroplastic	1.05418	0.982703	Other
Zm00001d045632	Zm00001d045632_T002	U-box domain-containing protein 14	0.992106	0.984288	Other
Zm00001d013261	Zm00001d013261_T001	Cysteine protease 1	1.55371	1.77772	Other
Zm00001d044573	Zm00001d044573_T001	Pre-mRNA-processing protein 40A	0.983668	1.02757	Other
Zm00001d001929	Zm00001d001929_T002	Transport protein particle (TRAPP) component	0.945181	1.06548	Other
Zm00001d034020	Zm00001d034020_T002	DCL protein	1.01353	1.33717	Plastid
Zm00001d043650	Zm00001d043650_T001	Tryptophan aminotransferase-related protein 4	1.12897	0.38895	Other
Zm00001d034037	Zm00001d034037_T001	Circumsporozoite protein	1.012	0.982218	Other
Zm00001d043519	Zm00001d043519_T001	Peptidase M28 family protein	0.949457	1.61789	Other
Zm00001d052479	Zm00001d052479_T001	UDP-glycosyltransferase 75B1	1.03125	0.82988	Other
Zm00001d037603	Zm00001d037603_T001	60S ribosomal protein L18-3	0.906171	0.985086	Cytosolic ribosome
Zm00001d009556	Zm00001d009556_T001	HSP40/DnaJ peptide-binding protein	0.962913	1.06496	Other
Zm00001d025981	Zm00001d025981_T002	RNA-binding (RRM/RBD/RNP motifs) family protein	0.991275	0.813026	Other
Zm00001d023802	Zm00001d023802_T001	Heat shock 70 kDa protein 6 chloroplastic	1.04435	1.10568	Plastid
Zm00001d024425	Zm00001d024425_T002	Regulator of Vps4 activity in the MVB pathway protein	1.03093	1.51397	Other
Zm00001d019754	Zm00001d019754_T001	Short-chain dehydrogenase TIC 32 chloroplastic	0.922087	0.861158	Other
Zm00001d029583	Zm00001d029583_T001	Polygalacturonase inhibitor 1	0.943939	0.342137	Other
Zm00001d038775	Zm00001d038775_T001	ATP-dependent 6-phosphofructokinase 3	1.01321	0.93761	Other
Zm00001d031168	Zm00001d031168_T001	Glycine-rich RNA-binding protein 2	1.0876	1.19928	Plastid
Zm00001d026675	Zm00001d026675_T002	isopropylmalate dehydrogenase3	1.03174	0.90882	Plastid
Zm00001d021878	Zm00001d021878_T003	Protein FREE1	0.926125	1.04838	Other
Zm00001d015612	Zm00001d015612_T001	Zm00001d015612_T001	0.911182	0.890607	Other
Zm00001d039454	Zm00001d039454_T001	Ectonucleotide pyrophosphatase/phosphodiesterase 1	0.996547	1.03474	Other
Zm00001d021961	Zm00001d021961_T001	Alpha-L-fucosidase 3	0.991176	0.925695	Other
Zm00001d038862	Zm00001d038862_T001	Cytokinin riboside 5'-monophosphate phosphoribohydrolase LOG8	0.835271	1.52349	Other
Zm00001d046039	Zm00001d046039_T024	HEAT repeat-containing protein	0.952662	0.932279	Other
Zm00001d033259	Zm00001d033259_T001	DNA repair protein recA homolog 1 chloroplastic	0.985783	1.17527	Other
Zm00001d038804	Zm00001d038804_T002	Dolichyl-diphosphooligosaccharide--protein glycosyltransferase subunit STT3A	0.947344	0.834935	Other
Zm00001d009779	Zm00001d009779_T001	dihydrolipoyl dehydrogenases	0.91211	1.00849	Plastid
Zm00001d014772	Zm00001d014772_T001	NADH ubiquinone oxidoreductase B22-like subunit	1.08232	1.09303	Other
Zm00001d034547	Zm00001d034547_T001	Zm00001d034547_T001	0.799902	0.504522	Other
Zm00001d051742	Zm00001d051742_T001	T-complex protein 1 subunit delta	0.998065	0.996052	Other
Zm00001d021960	Zm00001d021960_T001	ZCW7	0.962993	1.00886	Other
Zm00001d021881	Zm00001d021881_T001	Root border cell-specific protein	1.12892	1.05107	Plastid
Zm00001d051753	Zm00001d051753_T001	Methionine--tRNA ligase cytoplasmic	1.11238	1.02258	Other
Zm00001d038652	Zm00001d038652_T003	Thioredoxin H4	0.869093	0.880325	Other
Zm00001d012378	Zm00001d012378_T001	SOUL heme-binding family protein	0.884085	1.03007	Other
Zm00001d043428	Zm00001d043428_T002	Callose synthase 11	1.04126	1.01885	Other
Zm00001d006565	Zm00001d006565_T002	male sterile32	1.00513	1.16579	Other
Zm00001d019404	Zm00001d019404_T001	Protein TIC 22-like chloroplastic	0.911154	0.785239	Other
Zm00001d006137	Zm00001d006137_T001	UDP-glycosyltransferase 74B1	1.34839	0.876467	Other
Zm00001d039182	Zm00001d039182_T001	Putative uncharacterized protein [Source:UniProtKB/TrEMBL;Acc:B6UHT1]	0.929509	0.805814	Other
Zm00001d041998	Zm00001d041998_T001	ABC transporter D family member 1	1.03742	1.031	Other
Zm00001d044277	Zm00001d044277_T001	Elongation factor Ts%2C mitochondrial	0.907447	1.12906	Other
Zm00001d009270	Zm00001d009270_T001	Protein HASTY 1	1.00378	1.07286	Other
Zm00001d000302	Zm00001d000302_T001	Probable protein phosphatase 2C 59	1.02723	1.07435	Other
Zm00001d038491	Zm00001d038491_T001	Acetyltransferase NSI	1.21432	0.982979	Other
Zm00001d021138	Zm00001d021138_T001	FAD-dependent oxidoreductase family protein	0.946063	0.871558	Other
Zm00001d016697	Zm00001d016697_T001	Germin-like protein subfamily 3 member 2	1.05854	1.07926	Other
Zm00001d014487	Zm00001d014487_T001	GDSL esterase/lipase	1.02585	0.744867	Other
Zm00001d023944	Zm00001d023944_T001	Pentatricopeptide repeat-containing protein chloroplastic	0.953342	1.08064	Other
Zm00001d010425	Zm00001d010425_T005	Coiled-coil domain-containing protein 25 [Source:UniProtKB/TrEMBL;Acc:B4G0U8]	1.02614	0.884111	Other
Zm00001d039196	Zm00001d039196_T001	Sec1 family domain-containing protein MIP3	0.996729	0.870111	Other
Zm00001d025892	Zm00001d025892_T001	ATPase	1.02192	0.959755	Other
Zm00001d018534	Zm00001d018534_T001	Pentatricopeptide repeat-containing protein mitochondrial	0.946566	1.24656	Other
Zm00001d029519	Zm00001d029519_T001	Cytochrome P450 99A2	0.961653	0.771208	Other
Zm00001d018791	Zm00001d018791_T001	Anther-specific proline-rich protein APG	0.955493	0.986744	Other
Zm00001d018512	Zm00001d018512_T001	Ubiquitin carboxyl-terminal hydrolase 2	0.918442	1.05463	Other
Zm00001d035562	Zm00001d035562_T007	Expressed protein; Mannose-specific jacalin-related lectin; protein	0.939494	0.462185	Other
Zm00001d050265	Zm00001d050265_T001	Hypersensitive-induced response protein 2	1.22946	0.614001	Other
Zm00001d015037	Zm00001d015037_T002	Glutamate--tRNA ligase chloroplastic/mitochondrial	1.00392	1.14404	Other
Zm00001d034699	Zm00001d034699_T001	Transcription termination factor nusG family protein	0.994742	1.07923	Other
Zm00001d008744	Zm00001d008744_T001	Transaminase/ transferase isoform 1%3B Transaminase/ transferase isoform 2%3B Transaminase/ transferase%2C transferring nitrogenous groups	0.911167	0.635316	Other
Zm00001d023833	Zm00001d023833_T001	Nucleoside diphosphate kinase	1.1134	1.23902	Plastid
Zm00001d047463	Zm00001d047463_T001	NAD(P)-binding Rossmann-fold superfamily protein	1.29127	1.4387	Plastid
Zm00001d022374	Zm00001d022374_T001	Serine carboxypeptidase-like 40	1.3127	0.920975	Other
Zm00001d043407	Zm00001d043407_T001	SGS domain-containing protein	0.95158	0.876447	Other
Zm00001d052689	Zm00001d052689_T002	Glycine--tRNA ligase mitochondrial 1	0.963214	0.975555	Other
Zm00001d022048	Zm00001d022048_T004	Cobalamin biosynthesis CobW-like protein	0.928346	0.946449	Other
Zm00001d021245	Zm00001d021245_T001	Rhodanese-like domain containing protein	1.21313	1.22111	Plastid
Zm00001d040846	Zm00001d040846_T001	DNAJ heat shock N-terminal domain-containing protein	0.902295	0.997255	Other
Zm00001d008573	Zm00001d008573_T001	Calmodulin protein 2%2C touch-induced	0.949826	0.723815	Other
Zm00001d011447	Zm00001d011447_T001	MAG2-interacting protein 2	0.972882	0.956609	Other
Zm00001d037105	Zm00001d037105_T001	Nucleolar GTP-binding protein 1	1.0145	1.18138	Other
Zm00001d041773	Zm00001d041773_T001	Leucine-rich repeat protein kinase family protein	1.17625	1.61873	Other
Zm00001d010852	Zm00001d010852_T002	Translocase of chloroplast 159 chloroplastic	1.05277	1.07559	Plastid
Zm00001d016446	Zm00001d016446_T001	Cysteine proteinase 1	0.841861	0.962533	Other
Zm00001d013415	Zm00001d013415_T001	Receptor-like kinase TMK2	0.845258	1.04829	Other
Zm00001d034795	Zm00001d034795_T001	prohibitin4	0.907156	1.20142	Other
Zm00001d050089	Zm00001d050089_T002	Putative 1-phosphatidylinositol-4-phosphate 5-kinase/ zinc ion binding family	1.04805	1.04915	Other
Zm00001d013320	Zm00001d013320_T001	methyltransferases	0.883825	1.21103	Other
Zm00001d042868	Zm00001d042868_T001	Aldo-keto reductase family 4 member C9	1.07528	1.09352	Other
Zm00001d039612	Zm00001d039612_T001	embryo defective 2410	1.15201	1.09507	Other
Zm00001d016898	Zm00001d016898_T001	Transposon protein Mutator sub-class	0.944806	1.42581	Other
Zm00001d017187	Zm00001d017187_T001	Co-chaperone GrpE family protein	1.04315	1.061	Plastid
Zm00001d004075	Zm00001d004075_T003	Probable inactive purple acid phosphatase 27	0.891826	0.322033	Other
Zm00001d050741	Zm00001d050741_T002	SPla/RYanodine receptor (SPRY) domain-containing protein	0.954058	0.884009	Other
Zm00001d054013	Zm00001d054013_T002	RNA polymerase I subunit 43	0.98895	1.02451	Other
Zm00001d002350	Zm00001d002350_T001	kaurene synthase2	0.8974	0.76882	Plastid
Zm00001d003203	Zm00001d003203_T001	DNA-directed RNA polymerase III subunit 1	0.975789	0.928209	Other
Zm00001d002598	Zm00001d002598_T001	Ubiquitin fusion degradation protein 1	0.954984	0.987406	Other
Zm00001d006623	Zm00001d006623_T001	Polygalacturonase inhibitor 1	0.828442	0.490225	Other
Zm00001d047396	Zm00001d047396_T001	Dual specificity phosphatase Cdc25	1.11313	1.15206	Plastid
Zm00001d028960	Zm00001d028960_T001	Expressed protein; protein	1.04174	1.04193	Other
Zm00001d005688	Zm00001d005688_T001	UDP-glycosyltransferase 90A1	1.02669	3.06743	Other
Zm00001d013664	Zm00001d013664_T003	5'-nucleotidases;magnesium ion binding	1.03811	0.961438	Other
Zm00001d050496	Zm00001d050496_T001	Ribosomal protein L2 family	0.984631	1.16026	Other
Zm00001d050610	Zm00001d050610_T001	Nuclear transport factor 2 (NTF2) family protein with RNA binding (RRM-RBD-RNP motifs) domain	0.945873	1.11205	Other
Zm00001d033187	Zm00001d033187_T001	Glycerophosphoryl diester phosphodiesterase	1.16823	0.470287	Other
Zm00001d010585	Zm00001d010585_T001	UTP--glucose-1-phosphate uridylyltransferase 3 chloroplastic	0.897976	0.868471	Other
Zm00001d030045	Zm00001d030045_T001	Abscisic acid receptor PYR1	0.991193	1.07985	Other
Zm00001d022327	Zm00001d022327_T001	Probable carboxylesterase 18	0.916279	0.646291	Other
Zm00001d034581	Zm00001d034581_T001	Zm00001d034581_T001	0.959808	1.13581	Other
Zm00001d035014	Zm00001d035014_T001	sequence-specific DNA binding transcription factors	0.898903	0.919001	Other
Zm00001d022406	Zm00001d022406_T001	Probable mitochondrial adenine nucleotide transporter BTL1	1.12236	1.26602	Other
Zm00001d009858	Zm00001d009858_T002	Trans-cinnamate 4-monooxygenase	0.734732	0.625642	Other
Zm00001d042762	Zm00001d042762_T001	Catalytic/ hydrolase	1.03471	0.950389	Other
Zm00001d020593	Zm00001d020593_T002	AT-rich interactive domain-containing protein 4	1.03979	1.13009	Other
Zm00001d035561	Zm00001d035561_T001	Expressed protein; Mannose-specific jacalin-related lectin; protein	0.966599	0.51034	Other
Zm00001d017153	Zm00001d017153_T005	LUC7 related protein	0.906908	1.10083	Other
Zm00001d008271	Zm00001d008271_T002	Hydroxymethylglutaryl-CoA lyase mitochondrial	0.993284	1.20056	Other
Zm00001d045304	Zm00001d045304_T001	HXXXD-type acyl-transferase family protein	0.91045	1.03123	Other
Zm00001d022237	Zm00001d022237_T001	RNA binding protein 1	0.880551	1.03803	Plastid
Zm00001d047965	Zm00001d047965_T001	translocon at outer membrane of chloroplast34	0.988006	1.1369	Other
Zm00001d032605	Zm00001d032605_T004	Alpha-galactosidase 2	1.05547	1.02429	Other
Zm00001d014037	Zm00001d014037_T002	Serine/threonine protein phosphatase 2A regulatory subunit B''alpha	0.897821	0.958844	Other
Zm00001d012314	Zm00001d012314_T001	Nuclear pore complex protein NUP62	1.00571	0.838146	Other
Zm00001d010714	Zm00001d010714_T005	Pseudouridine synthase family protein	0.946414	1.00548	Other
Zm00001d022388	Zm00001d022388_T016	Ferredoxin-dependent glutamate synthase%2C chloroplastic	1.0707	0.86152	Plastid
Zm00001d047078	Zm00001d047078_T002	Putative metacaspase family protein	1.03667	0.938897	Other
Zm00001d013644	Zm00001d013644_T001	5-methyltetrahydropteroyltriglutamate--homocysteine methyltransferase 1	0.830145	0.75359	Other
Zm00001d012277	Zm00001d012277_T001	Actin-7	1.32546	1.31296	Other
ZeamMp036.1	ZeamMp036.1	nad9	1.06832	1.23501	Other
Zm00001d027934	Zm00001d027934_T002	leucine-rich transmembrane protein kinase1	0.974725	1.40848	Other
Zm00001d016358	Zm00001d016358_T001	Probable elongation factor 1-gamma 2	0.984999	1.03937	Other
Zm00001d051809	Zm00001d051809_T001	Nicastrin	1.01034	1.11127	Other
Zm00001d007869	Zm00001d007869_T001	UDP-glycosyltransferase 71B1	1.00753	1.08073	Other
Zm00001d033248	Zm00001d033248_T002	Histone-binding protein MSI1	1.02377	1.02137	Other
Zm00001d036161	Zm00001d036161_T001	Coatomer subunit beta'-3	1.01268	1.0366	Other
Zm00001d052921	Zm00001d052921_T001	THUMP domain-containing protein	0.8901	0.886324	Other
Zm00001d012787	Zm00001d012787_T002	Phenylalanine--tRNA ligase chloroplastic/mitochondrial	0.944312	1.08185	Other
Zm00001d027471	Zm00001d027471_T001	Fasciclin-like arabinogalactan protein 10	0.858576	0.865026	Other
Zm00001d040752	Zm00001d040752_T001	GTP-binding protein SAR1B	0.907648	1.03839	Other
Zm00001d046900	Zm00001d046900_T003	Grx_C4-glutaredoxin subgroup I	0.982132	0.886066	Other
Zm00001d028373	Zm00001d028373_T001	translocon of outer membrane of chloroplast35	1.05511	0.913188	Other
Zm00001d017118	Zm00001d017118_T001	Protein HHL1 chloroplastic	1.10912	0.992407	Plastid
Zm00001d016550	Zm00001d016550_T001	3-oxoacyl-[acyl-carrier-protein] reductase chloroplastic	1.01721	1.29924	Plastid
Zm00001d005315	Zm00001d005315_T001	Calcium-dependent lipid-binding (CaLB domain) family protein	1.17945	1.23119	Other
Zm00001d012815	Zm00001d012815_T002	Protein EXPORTIN 1A	0.960003	0.911797	Other
Zm00001d020030	Zm00001d020030_T001	Probable NAD(P)H dehydrogenase subunit CRR3 chloroplastic	1.05156	1.18413	Other
Zm00001d018868	Zm00001d018868_T001	Zm00001d018868_T001	1.10775	0.970329	Other
Zm00001d028515	Zm00001d028515_T001	Eukaryotic translation initiation factor NCBP	0.940746	0.949761	Other
Zm00001d036477	Zm00001d036477_T002	UDP-sugar pyrophosphorylase	0.926451	1.06094	Other
Zm00001d053826	Zm00001d053826_T003	BEACH domain-containing protein B	0.97118	0.998126	Other
Zm00001d039883	Zm00001d039883_T001	Mitochondrial glycoprotein family protein	0.903902	1.04308	Other
Zm00001d040351	Zm00001d040351_T004	Probable envelope ADPATP carrier protein chloroplastic	1.04328	1.13148	Other
Zm00001d005343	Zm00001d005343_T001	Nucleoside N-ribohydrolase 3%3B Pyrimidine-specific ribonucleoside hydrolase rihB	0.970242	0.704942	Other
Zm00001d004672	Zm00001d004672_T001	Whole genome shotgun sequence of line PN40024 scaffold_12.assembly12x (Fragment)	1.14414	1.15377	Plastid
ZemaCp060.1	ZemaCp060.1	rpl16	1.08257	1.16993	PE plastid ribosome
Zm00001d023692	Zm00001d023692_T001	selenium binding	1.00181	0.870067	Other
Zm00001d026458	Zm00001d026458_T001	Cysteine protease 1	1.15737	0.977619	Other
Zm00001d042512	Zm00001d042512_T002	Ribonuclease 2	1.04199	0.955981	Other
Zm00001d015705	Zm00001d015705_T001	Zm00001d015705_T001	1.09529	1.16396	Plastid
Zm00001d022112	Zm00001d022112_T001	Stress-response A/B barrel domain-containing protein UP3	0.9832	3.51843	Plastid
Zm00001d030080	Zm00001d030080_T001	NADH dehydrogenase [ubiquinone] 1 beta subcomplex subunit 10-A	1.11518	0.462511	Other
Zm00001d005910	Zm00001d005910_T001	Probable carboxylesterase 2	1.07614	1.0355	Other
Zm00001d029055	Zm00001d029055_T010	DNA-directed RNA polymerase I subunit 1	0.987818	1.08335	Other
Zm00001d038529	Zm00001d038529_T001	ferric-chelate reductase (NADH)2	1.06355	0.869351	Other
Zm00001d018848	Zm00001d018848_T001	Probable carboxylesterase 15	1.01882	1.1235	Other
Zm00001d030223	Zm00001d030223_T001	ATP binding protein	1.03225	0.934653	Other
Zm00001d048291	Zm00001d048291_T001	Multiple organellar RNA editing factor 8 chloroplastic/mitochondrial	0.944876	1.00745	Other
Zm00001d019432	Zm00001d019432_T002	Zn-dependent exopeptidases superfamily protein	0.938603	1.09098	Other
Zm00001d027468	Zm00001d027468_T001	ADPATP carrier protein 3 mitochondrial	0.979068	1.15455	Other
Zm00001d015314	Zm00001d015314_T001	DExH-box ATP-dependent RNA helicase DExH11	0.98329	0.887905	Other
Zm00001d032046	Zm00001d032046_T002	cytokinin oxidase10	1.27377	1.1144	Other
Zm00001d021582	Zm00001d021582_T001	Probable protein phosphatase 2C 20	0.999007	0.975987	Other
Zm00001d040696	Zm00001d040696_T001	crs2 associated factor2	0.874595	1.13285	Other
Zm00001d041760	Zm00001d041760_T001	40S ribosomal protein S9-2	0.894962	1.00769	Cytosolic ribosome
Zm00001d005373	Zm00001d005373_T001	Chaperonin 60 subunit alpha 2 chloroplastic	0.927395	1.06623	Other
Zm00001d025767	Zm00001d025767_T002	La protein 1	0.995464	1.09217	Other
Zm00001d044469	Zm00001d044469_T001	Heterogeneous nuclear ribonucleoprotein A3-like protein 2	1.06342	0.85001	Other
Zm00001d023223	Zm00001d023223_T001	Ferritin-2 chloroplastic	1.11373	1.26048	Other
Zm00001d010631	Zm00001d010631_T001	60S ribosomal protein L24%3B 60S ribosomal protein L24 isoform 1%3B 60S ribosomal protein L24 isoform 2%3B 60S ribosomal protein L24 isoform 3	0.915088	1.07207	Cytosolic ribosome
Zm00001d007225	Zm00001d007225_T009	ARM repeat superfamily protein	0.962248	1.03862	Other
Zm00001d039477	Zm00001d039477_T001	RNA methyltransferase family protein	0.854356	1.60319	Other
Zm00001d007679	Zm00001d007679_T001	Sister-chromatid cohesion protein 3	1.00493	1.05742	Other
Zm00001d029387	Zm00001d029387_T001	LOL3	0.906556	2.73727	Other
Zm00001d013712	Zm00001d013712_T002	Nucleic acid binding protein	1.08229	1.10386	Other
Zm00001d044379	Zm00001d044379_T001	CASC3/Barentsz eIF4AIII binding	0.986333	0.752641	Other
Zm00001d028144	Zm00001d028144_T001	Putative polyol transporter 1	0.974049	1.5282	Other
Zm00001d003500	Zm00001d003500_T001	Pentatricopeptide repeat-containing protein mitochondrial	0.90996	1.32865	Other
Zm00001d019172	Zm00001d019172_T001	alpha/beta-Hydrolases superfamily protein	0.981731	1.21945	Other
Zm00001d033039	Zm00001d033039_T001	Subtilisin-like protease SBT1.8	0.916555	0.723482	Other
Zm00001d033567	Zm00001d033567_T001	HIPL1 protein	0.997622	0.85776	Other
Zm00001d028880	Zm00001d028880_T001	Calvin cycle protein CP12-2 chloroplastic	0.854409	1.66129	Other
Zm00001d017151	Zm00001d017151_T001	glycine-rich protein	1.08076	1.34612	Other
Zm00001d002139	Zm00001d002139_T001	Transferase	1.02414	2.49205	Other
Zm00001d022578	Zm00001d022578_T001	Ubiquitin-activating enzyme E1 2	0.929578	0.972158	Other
Zm00001d037236	Zm00001d037236_T001	Protein BOBBER 1	0.867945	0.810127	Other
Zm00001d003618	Zm00001d003618_T001	Uncharacterised protein family UPF0090	1.04391	1.0186	Plastid
Zm00001d043356	Zm00001d043356_T001	Chorismate mutase 1 chloroplastic	0.868013	0.999736	Plastid
Zm00001d025180	Zm00001d025180_T002	Ypt/Rab-GAP domain of gyp1p superfamily protein	0.976297	0.937023	Other
Zm00001d043464	Zm00001d043464_T001	Oil body-associated protein 2A	0.860609	0.950788	Other
Zm00001d014912	Zm00001d014912_T003	protein disulfide isomerase4	0.905575	0.754394	Other
Zm00001d042709	Zm00001d042709_T001	NPL4-like protein 1	0.975347	0.973232	Other
Zm00001d032567	Zm00001d032567_T001	Mediator of RNA polymerase II transcription subunit 16	1.02955	0.914356	Other
Zm00001d005368	Zm00001d005368_T001	Zm00001d005368_T001	1.01086	1.06501	Plastid
Zm00001d025062	Zm00001d025062_T001	Peptidyl-prolyl cis-trans isomerase 1	1.04174	1.16266	Other
Zm00001d053927	Zm00001d053927_T013	Ribosomal RNA small subunit methyltransferase chloroplastic	0.98527	1.07483	Other
ZemaCp058.1	ZemaCp058.1	rps8	1.09063	1.20181	PE plastid ribosome
Zm00001d032186	Zm00001d032186_T001	Ribonuclease 1	0.637335	0.223196	Other
Zm00001d038318	Zm00001d038318_T007	Polypyrimidine tract-binding protein homolog 3	1.01086	1.03893	Other
Zm00001d010340	Zm00001d010340_T001	Putative mitochondrial transcription termination factor family protein%3B mTERF family protein	0.833982	1.03101	Other
Zm00001d043502	Zm00001d043502_T001	Golgin candidate 1	0.972301	1.23753	Other
Zm00001d012027	Zm00001d012027_T001	Dynamin-related protein 3A	0.948884	0.70949	Other
Zm00001d025616	Zm00001d025616_T001	30S ribosomal protein 3 chloroplastic	1.08938	1.23365	NE plastid ribosome
Zm00001d037513	Zm00001d037513_T001	germin-like protein1	1.3509	1.25891	Plastid
Zm00001d037180	Zm00001d037180_T001	Gibberellin receptor GID1L2	0.883812	1.18339	Other
Zm00001d013424	Zm00001d013424_T001	NADH dehydrogenase [ubiquinone] iron-sulfur protein 1 mitochondrial	1.0693	1.05748	Other
Zm00001d021645	Zm00001d021645_T001	Protein LHCP TRANSLOCATION DEFECT	1.04147	1.39733	Plastid
Zm00001d045509	Zm00001d045509_T002	Nuclear speckle RNA-binding protein A	1.09297	1.17696	Other
Zm00001d017119	Zm00001d017119_T003	Glucose-6-phosphate 1-dehydrogenase	0.959499	0.810124	Other
Zm00001d033496	Zm00001d033496_T001	nicotianamine synthase 3	1.02339	1.54565	Other
Zm00001d044106	Zm00001d044106_T001	UDP-glycosyltransferase 73B3	0.810341	0.222177	Other
Zm00001d002316	Zm00001d002316_T001	argonaute2a	1.00827	0.812775	Other
Zm00001d042772	Zm00001d042772_T002	Ribosomal protein	0.894201	1.1306	Other
Zm00001d046654	Zm00001d046654_T002	Plant UBX domain-containing protein 4	0.967373	1.11045	Other
Zm00001d008902	Zm00001d008902_T001	Glutathione gamma-glutamylcysteinyltransferase 2	1.0076	1.37148	Other
Zm00001d027342	Zm00001d027342_T001	Mitochondrial import inner membrane translocase subunit TIM9	0.968151	1.07748	Other
Zm00001d028733	Zm00001d028733_T001	SNF1-related protein kinase catalytic subunit alpha KIN10	0.935678	0.867902	Other
Zm00001d021132	Zm00001d021132_T004	3-hydroxyisobutyryl-CoA hydrolase 1	0.954901	0.97141	Other
Zm00001d031470	Zm00001d031470_T001	Plant intracellular Ras-group-related LRR protein 4	1.05954	1.0224	Other
Zm00001d011993	Zm00001d011993_T002	50S ribosomal protein L27 chloroplastic	1.15465	1.26707	NE plastid ribosome
Zm00001d029720	Zm00001d029720_T001	ABC-type Co2+ transport system%2C permease component	1.21189	1.21491	Other
Zm00001d052932	Zm00001d052932_T001	carotene isomerase1	1.04884	1.17046	Other
Zm00001d019299	Zm00001d019299_T001	Protein CIA1	0.927353	0.706328	Other
Zm00001d022490	Zm00001d022490_T001	Xylose isomerase	0.884298	0.831528	Other
Zm00001d026405	Zm00001d026405_T001	Glutamyl-tRNA reductase	0.865685	1.30052	Other
Zm00001d046915	Zm00001d046915_T001	Putative AMP-dependent synthetase and ligase superfamily protein	0.860798	1.13068	Other
Zm00001d041079	Zm00001d041079_T001	Quinolinate synthase chloroplastic	0.96401	1.29475	Other
Zm00001d046214	Zm00001d046214_T003	Serine/threonine protein phosphatase 2A 55 kDa regulatory subunit B beta isoform	0.933516	1.13697	Other
Zm00001d044217	Zm00001d044217_T005	PsbP domain-containing protein 5 chloroplastic	1.12056	1.21878	PhANGs
Zm00001d053295	Zm00001d053295_T001	Ubiquitin-conjugating enzyme E2 variant 1C	1.0553	0.983216	Other
Zm00001d017930	Zm00001d017930_T009	organelle RRM protein1	0.878742	0.827228	Other
Zm00001d046616	Zm00001d046616_T001	Protein kinase superfamily protein	1.14693	0.880953	Other
Zm00001d044765	Zm00001d044765_T001	Benzoate carboxyl methyltransferase	1.0914	0.570472	Other
Zm00001d033480	Zm00001d033480_T002	5-methyltetrahydropteroyltriglutamate--homocysteine methyltransferase	0.870825	0.937816	Other
ZemaCp021.1	ZemaCp021.1	rps14	1.09662	1.29628	PE plastid ribosome
Zm00001d026690	Zm00001d026690_T001	Serine/threonine-protein kinase SRK2A	0.973401	0.991793	Other
Zm00001d028109	Zm00001d028109_T005	Peptidyl-prolyl cis-trans isomerase CYP65	0.959978	0.895347	Other
Zm00001d028481	Zm00001d028481_T002	topless-related2	0.917189	1.07685	Other
Zm00001d003668	Zm00001d003668_T001	Subtilisin-like protease SBT1.9	1.05625	1.27623	Other
Zm00001d049363	Zm00001d049363_T001	Putative alcohol dehydrogenase superfamily protein	0.988272	0.836545	Other
Zm00001d009740	Zm00001d009740_T003	Plasminogen activator inhibitor 1 RNA-binding protein	0.969591	0.953153	Other
Zm00001d028338	Zm00001d028338_T001	Zm00001d028338_T001	0.912905	1.09483	Plastid
Zm00001d014442	Zm00001d014442_T008	Protein ENHANCED DISEASE RESISTANCE 2	1.00677	0.961026	Other
Zm00001d035140	Zm00001d035140_T001	Serine/threonine protein phosphatase 2A 59 kDa regulatory subunit B' eta isoform	1.14438	0.983974	Other
Zm00001d054078	Zm00001d054078_T002	Uncharacterised conserved protein UCP022280	1.0112	1.12528	Other
Zm00001d054088	Zm00001d054088_T001	Extra-large guanine nucleotide-binding protein 3	0.951624	1.07355	Other
Zm00001d009745	Zm00001d009745_T031	DNA damage-binding protein 1a	1.10231	0.918118	Other
Zm00001d030020	Zm00001d030020_T001	Pyruvate kinase	0.863191	0.93861	Other
Zm00001d049360	Zm00001d049360_T001	evolutionarily conserved C-terminal region 10	1.01195	1.2937	Other
Zm00001d001784	Zm00001d001784_T001	AT-hook motif nuclear-localized protein 5	1.05485	1.0197	Other
Zm00001d018506	Zm00001d018506_T001	Deoxyhypusine hydroxylase	1.01536	1.19732	Other
Zm00001d007753	Zm00001d007753_T001	Eukaryotic aspartyl protease family protein	0.955863	1.37333	Other
Zm00001d021385	Zm00001d021385_T001	NADPH--cytochrome P450 reductase 2	1.0498	1.3265	Other
Zm00001d016470	Zm00001d016470_T001	Inositol-tetrakisphosphate 1-kinase 1	1.06852	2.69383	Other
Zm00001d012597	Zm00001d012597_T004	Zm00001d012597_T004	0.922663	1.06406	Other
Zm00001d035595	Zm00001d035595_T001	dehydroascorbate reductase like3	0.969359	1.66322	Other
Zm00001d033596	Zm00001d033596_T001	Proteasome subunit beta type	0.924917	0.88081	Other
Zm00001d010109	Zm00001d010109_T002	LETM1-like protein	0.847528	1.02066	Other
Zm00001d032804	Zm00001d032804_T001	Inosine triphosphate pyrophosphatase	1.00948	1.04805	Plastid
Zm00001d048338	Zm00001d048338_T003	Calcium-binding EF hand family protein	0.924673	1.02887	Other
Zm00001d026124	Zm00001d026124_T001	Ser/Thr-rich protein T10 in DGCR region	0.972914	0.963888	Other
Zm00001d041627	Zm00001d041627_T001	Chaperone protein dnaJ 15	0.940086	1.04	Other
Zm00001d004451	Zm00001d004451_T001	Glyoxylate/hydroxypyruvate reductase HPR3	1.03441	1.78754	Other
Zm00001d020602	Zm00001d020602_T001	alpha/beta-Hydrolases superfamily protein	1.10684	1.22909	Plastid
Zm00001d010606	Zm00001d010606_T004	Protein RETICULATA-RELATED 6 chloroplastic	1.10371	1.1982	Plastid
Zm00001d034409	Zm00001d034409_T001	hydroxyproline-rich glycoprotein family protein	1.00269	1.11441	Other
Zm00001d051529	Zm00001d051529_T002	Putative AMP-dependent synthetase and ligase superfamily protein	0.98374	1.92438	Other
Zm00001d007573	Zm00001d007573_T001	CDK5RAP1-like protein	0.865321	0.705383	Other
Zm00001d041948	Zm00001d041948_T005	SAND family protein	0.993948	0.895946	Other
Zm00001d014625	Zm00001d014625_T001	Cell Division Protein AAA ATPase family	0.98203	0.737584	Other
Zm00001d044288	Zm00001d044288_T001	alpha/beta-Hydrolases superfamily protein	1.03071	1.22095	Plastid
Zm00001d013590	Zm00001d013590_T001	ARF guanine-nucleotide exchange factor GNOM	0.937768	0.927576	Other
Zm00001d039403	Zm00001d039403_T001	Dol-P-Man:Man(6)GlcNAc(2)-PP-Dol alpha-12-mannosyltransferase	0.914631	0.761182	Other
Zm00001d011386	Zm00001d011386_T004	Uroporphyrinogen decarboxylase	0.975948	0.890817	Plastid
Zm00001d044304	Zm00001d044304_T002	Eukaryotic aspartyl protease family protein	1.03723	1.04627	Other
Zm00001d042363	Zm00001d042363_T005	Zinc finger CCCH domain-containing protein 33	1.01208	1.26821	Other
Zm00001d034488	Zm00001d034488_T001	Major facilitator superfamily protein	1.07108	0.900691	Other
Zm00001d015101	Zm00001d015101_T002	protein; Pentatricopeptide (PPR) repeat-containing protein-like	1.04103	0.996406	Other
Zm00001d045336	Zm00001d045336_T001	Zm00001d045336_T001	0.888645	0.881047	Other
Zm00001d008622	Zm00001d008622_T002	Synaptic glycoprotein SC2	0.875002	0.71811	Other
Zm00001d019956	Zm00001d019956_T002	Protein FLUORESCENT IN BLUE LIGHT chloroplastic	1.14768	1.2807	Plastid
Zm00001d029048	Zm00001d029048_T001	Eukaryotic translation initiation factor 2 beta subunit	1.00533	1.02106	Other
Zm00001d035957	Zm00001d035957_T001	plant/F18O14-17 protein	0.977335	0.841901	Other
ZemaCp019.1	ZemaCp019.1	atpF	1.34541	1.27016	PhAPGs
Zm00001d046440	Zm00001d046440_T001	FscO	1.17725	1.21927	Other
Zm00001d012446	Zm00001d012446_T002	V-type proton ATPase subunit a1	0.946451	1.01646	Other
Zm00001d011179	Zm00001d011179_T001	Vesicle transport v-SNARE 12	0.969828	0.951346	Other
Zm00001d028088	Zm00001d028088_T003	Ubiquitin system component Cue protein	1.01338	0.898917	Other
Zm00001d028601	Zm00001d028601_T002	Haloacid dehalogenase-like hydrolase (HAD) superfamily protein	1.20796	1.08411	Other
Zm00001d025340	Zm00001d025340_T001	Calcineurin-like metallo-phosphoesterase superfamily protein	1.08353	0.885766	Other
Zm00001d014808	Zm00001d014808_T001	Protein FREE1	1.02016	0.90097	Other
Zm00001d001882	Zm00001d001882_T001	Signal recognition particle 19 kDa protein	0.979922	0.957435	Other
Zm00001d003658	Zm00001d003658_T001	Phosphoribosylglycinamide formyltransferase chloroplastic	1.03182	0.884145	Plastid
Zm00001d031203	Zm00001d031203_T001	alpha/beta-Hydrolases superfamily protein	0.734682	0.289542	Other
Zm00001d025047	Zm00001d025047_T001	APx3-Peroxisomal Ascorbate Peroxidase	1.00104	0.695755	Other
Zm00001d000164	Zm00001d000164_T001	Phosphoribulokinase chloroplastic	1.24553	0.857024	Plastid
Zm00001d038879	Zm00001d038879_T002	DNAJ heat shock N-terminal domain-containing protein	1.01345	1.01604	Other
Zm00001d047302	Zm00001d047302_T001	Putative chaperone clbp family protein	0.910971	0.964404	Plastid
Zm00001d027976	Zm00001d027976_T002	GLABRA2 expression modulator	1.01225	1.08598	Other
Zm00001d025195	Zm00001d025195_T002	Serine carboxypeptidase-like 20	1.00754	1.30362	Other
Zm00001d029814	Zm00001d029814_T001	Xyloglucan endotransglucosylase/hydrolase protein 32	0.767911	0.480452	Other
Zm00001d046552	Zm00001d046552_T002	Charged multivesicular body protein 4b%3B Putative SNF domain containing family protein	0.9413	1.38105	Other
Zm00001d040290	Zm00001d040290_T001	Epoxide hydrolase 2	1.02583	0.884046	Other
Zm00001d020134	Zm00001d020134_T002	ABC transporter G family member 40	1.11077	0.624627	Other
Zm00001d049351	Zm00001d049351_T002	Thioesterase superfamily protein	1.04728	0.805504	Plastid
Zm00001d010172	Zm00001d010172_T004	Fructose-16-bisphosphatase cytosolic	1.01903	0.971774	Other
Zm00001d036024	Zm00001d036024_T001	aldo/keto reductase AKR1	0.849621	0.917306	Other
Zm00001d030581	Zm00001d030581_T001	Pentatricopeptide repeat (PPR) superfamily protein	1.13826	0.915367	Other
Zm00001d027701	Zm00001d027701_T001	Appr-1-p processing enzyme family protein	1.00811	0.962004	Other
Zm00001d013995	Zm00001d013995_T001	Peptide-N4-(N-acetyl-beta-glucosaminyl)asparagine amidase A protein	0.954259	0.465998	Other
Zm00001d037971	Zm00001d037971_T001	FHA domain-containing protein DDL	1.0016	0.970591	Other
Zm00001d041067	Zm00001d041067_T001	sugars will eventually be exported transporter13c	1.14547	0.905749	Other
Zm00001d042007	Zm00001d042007_T001	Protein MITOFERRINLIKE 1 chloroplastic	1.10123	0.900306	Plastid
Zm00001d002342	Zm00001d002342_T001	Polygalacturonase QRT3	1.00467	0.771606	Other
Zm00001d000030	Zm00001d000030_T001	RNA-binding KH domain-containing protein PEPPER	1.03407	1.01208	Other
Zm00001d048080	Zm00001d048080_T002	Probable glucan 13-alpha-glucosidase	0.989234	0.961732	Other
Zm00001d038870	Zm00001d038870_T001	Late embryogenesis abundant protein%2C group 3	0.76404	1.56773	Other
Zm00001d015135	Zm00001d015135_T001	Anthranilate phosphoribosyltransferase	1.08248	0.946576	Other
Zm00001d043870	Zm00001d043870_T001	Zm00001d043870_T001	0.955627	1.12921	Other
Zm00001d000222	Zm00001d000222_T001	sugars will eventually be exported transporter1a	0.827129	1.98026	Other
Zm00001d011483	Zm00001d011483_T008	Transducin/WD40 repeat-like superfamily protein	0.955379	1.08461	Other
Zm00001d017707	Zm00001d017707_T001	P-loop containing nucleoside triphosphate hydrolases superfamily protein	0.966279	1.13412	Other
Zm00001d042017	Zm00001d042017_T001	Thioredoxin Y1 chloroplastic	1.07429	1.04827	Other
Zm00001d032099	Zm00001d032099_T002	sec34-like family protein	0.916452	0.990282	Other
Zm00001d019287	Zm00001d019287_T001	Protein transport protein SEC13 homolog B	0.944281	0.914885	Other
Zm00001d008215	Zm00001d008215_T001	Gamma carbonic anhydrase 1 mitochondrial	1.08897	1.06939	Other
Zm00001d045448	Zm00001d045448_T003	40S ribosomal protein S20-1	0.898828	0.94958	Cytosolic ribosome
Zm00001d008614	Zm00001d008614_T001	Actin-related protein 5	1.00296	0.981724	Other
Zm00001d035500	Zm00001d035500_T003	Bifunctional bis(5'-adenosyl)-triphosphatase/adenylylsulfatase FHIT	0.951972	1.18506	Other
Zm00001d002936	Zm00001d002936_T010	Transportin-1	0.926269	1.16826	Other
Zm00001d014951	Zm00001d014951_T002	TMPIT-like protein	1.05247	1.01443	Other
Zm00001d014572	Zm00001d014572_T002	Probable 2-oxoglutarate-dependent dioxygenase DIN11	0.980639	1.10239	Ethylene biosynthesis - ACC oxidase
Zm00001d007892	Zm00001d007892_T001	2-oxoisovalerate dehydrogenase subunit beta 1 mitochondrial	0.87108	0.93168	Other
Zm00001d010672	Zm00001d010672_T001	Metacaspase type II	1.1494	1.06569	Plastid
Zm00001d040681	Zm00001d040681_T001	alpha/beta-Hydrolases superfamily protein	1.06651	1.43096	Other
Zm00001d018466	Zm00001d018466_T001	RNA-binding (RRM/RBD/RNP motifs) family protein	1.12226	0.972642	Other
Zm00001d048635	Zm00001d048635_T001	Disease resistance protein RPM1	0.987814	2.42616	Other
Zm00001d008173	Zm00001d008173_T001	Peroxidase 2	0.984299	0.685479	Other
Zm00001d023699	Zm00001d023699_T001	glycine cleavage system protein H1	1.29436	1.17751	Other
Zm00001d018790	Zm00001d018790_T001	Glyoxylate/hydroxypyruvate reductase HPR3	0.934455	1.51952	Other
Zm00001d002287	Zm00001d002287_T001	LRR receptor-like serine/threonine-protein kinase FLS2	0.951912	1.7	Other
Zm00001d036624	Zm00001d036624_T001	Twinkle homolog protein chloroplastic/mitochondrial	0.962405	1.10146	Other
Zm00001d003895	Zm00001d003895_T002	Serine carboxypeptidase-like 46	0.711784	0.365052	Other
Zm00001d039841	Zm00001d039841_T001	Putative 4-hydroxy-4-methyl-2-oxoglutarate aldolase 2	1.0108	1.03241	Other
Zm00001d014983	Zm00001d014983_T001	Serine carboxypeptidase-like 49	0.906958	1.2133	Other
Zm00001d027731	Zm00001d027731_T002	evolutionarily conserved C-terminal region 2	0.898524	0.686409	Other
Zm00001d038871	Zm00001d038871_T001	Mov34/MPN/PAD-1 family protein	0.980064	0.893521	Other
Zm00001d029126	Zm00001d029126_T001	Heavy metal transport/detoxification superfamily protein	1.08246	1.47707	Other
Zm00001d020732	Zm00001d020732_T001	Probable carboxylesterase 2	0.975185	0.979624	Plastid
Zm00001d034586	Zm00001d034586_T001	Nudix hydrolase 16 mitochondrial	1.04447	1.38655	Other
Zm00001d011180	Zm00001d011180_T003	Zm00001d011180_T003	0.992896	1.55689	Other
Zm00001d005950	Zm00001d005950_T001	dicarboxylic acid transporter1	1.31201	1.25966	Plastid
Zm00001d054066	Zm00001d054066_T001	Glycosyltransferase family 61 protein	0.892195	1.07947	Other
Zm00001d018944	Zm00001d018944_T001	Peptidyl-prolyl cis-trans isomerase CYP63	0.969608	1.16871	Other
Zm00001d032036	Zm00001d032036_T001	Probable carboxylesterase 8	0.804637	1.07887	Other
Zm00001d009127	Zm00001d009127_T001	ATP-citrate synthase beta chain protein 2	0.866682	0.882725	Other
Zm00001d053298	Zm00001d053298_T001	protein; Tyrosine specific protein phosphatase-like	0.949032	1.17862	Other
Zm00001d047766	Zm00001d047766_T001	Ribosomal protein S24e family protein	0.956541	0.913254	Other
Zm00001d016893	Zm00001d016893_T001	Thioredoxin-like 2	0.991769	1.2128	Other
Zm00001d032527	Zm00001d032527_T001	hydroxycinnamoyltransferase13	0.976994	1.13134	Other
Zm00001d038143	Zm00001d038143_T002	GDSL esterase/lipase	0.91567	1.04452	Other
Zm00001d031873	Zm00001d031873_T001	Ribonuclease E/G-like protein chloroplastic	0.937261	1.22871	Other
Zm00001d053524	Zm00001d053524_T001	Cwf21	0.954407	1.01035	Other
Zm00001d044666	Zm00001d044666_T001	SMAD/FHA domain-containing protein	1.33353	1.32114	Plastid
Zm00001d020219	Zm00001d020219_T002	voltage-dependent anion channel protein1b	1.0062	1.14523	Plastid
Zm00001d019195	Zm00001d019195_T001	Histone-lysine N-methyltransferase H3 lysine-9 specific SUVH3	0.993398	1.02457	Other
Zm00001d000178	Zm00001d000178_T001	Autophagy-related protein 3	0.9627	1.0593	Other
Zm00001d012998	Zm00001d012998_T001	50S ribosomal protein L17 chloroplastic	1.10632	1.24948	NE plastid ribosome
Zm00001d018517	Zm00001d018517_T001	NAD(P)-binding Rossmann-fold superfamily protein	0.960362	0.924343	Ethylene biosynthesis - SAM synthase
Zm00001d011971	Zm00001d011971_T001	Delta3,5-delta2,4-dienoyl-CoA isomerase [Source:UniProtKB/TrEMBL;Acc:B4FD65]	1.08985	0.329062	Other
Zm00001d045085	Zm00001d045085_T002	Serine carboxypeptidase-like 29	0.943715	0.854502	Other
Zm00001d014737	Zm00001d014737_T001	Arogenate dehydrogenase 1 chloroplastic	0.94076	0.757411	Other
Zm00001d026213	Zm00001d026213_T001	Translation elongation factor EF1A/initiation factor IF2gamma family protein	0.955651	1.02204	Other
Zm00001d002980	Zm00001d002980_T001	Protein RETICULATA chloroplastic	0.998712	0.855069	Other
Zm00001d011705	Zm00001d011705_T001	WD-40 repeat-containing protein MSI4	0.98704	0.98963	Other
Zm00001d007043	Zm00001d007043_T002	Tetratricopeptide repeat (TPR)-like superfamily protein	1.03216	1.09858	Other
Zm00001d044979	Zm00001d044979_T001	Putative DUF1296 domain containing family protein	0.976884	0.997276	Other
Zm00001d037606	Zm00001d037606_T001	Importin subunit alpha	1.00682	0.830798	Other
Zm00001d053881	Zm00001d053881_T001	26S proteasome non-ATPase regulatory subunit 2 homolog A	0.983967	0.981879	Other
Zm00001d044921	Zm00001d044921_T001	Probable carboxylesterase 2	0.960061	3.27143	Other
Zm00001d052489	Zm00001d052489_T001	microfibrillar-associated protein-related	1.07863	1.0328	Other
Zm00001d051635	Zm00001d051635_T001	Zm00001d051635_T001	1.08315	0.998503	Plastid
Zm00001d011688	Zm00001d011688_T001	Vesicle transport v-SNARE 12	0.980228	1.09354	Other
Zm00001d014816	Zm00001d014816_T001	Senescence-associated protein DIN1	1.13058	1.23942	Plastid
Zm00001d019850	Zm00001d019850_T001	Fatty acyl-CoA reductase 1	1.00588	1.1377	Other
Zm00001d038937	Zm00001d038937_T001	Zm00001d038937_T001	0.985003	1.02552	Other
Zm00001d028093	Zm00001d028093_T001	Calcium-transporting ATPase 2 plasma membrane-type	0.995331	0.645277	Other
Zm00001d025542	Zm00001d025542_T002	Gamma-glutamylcyclotransferase 2-3	1.14231	1.17499	Other
Zm00001d009683	Zm00001d009683_T003	Putative DUF1296 domain containing family protein	0.953846	1.03013	Other
Zm00001d047667	Zm00001d047667_T002	Argininosuccinate lyase chloroplastic	1.00221	1.81988	Plastid
Zm00001d017979	Zm00001d017979_T002	Dynamin-2A	0.862767	0.962041	Other
Zm00001d045484	Zm00001d045484_T001	glycosyl hydrolase family 81 protein	0.970937	1.51243	Other
Zm00001d050567	Zm00001d050567_T001	Acetolactate synthase 2%2C chloroplastic	0.885872	1.41105	Other
Zm00001d053374	Zm00001d053374_T001	N-(5'-phosphoribosyl)anthranilate isomerase	1.00291	0.950513	Other
Zm00001d023606	Zm00001d023606_T005	Dihydrolipoyllysine-residue acetyltransferase component 5 of pyruvate dehydrogenase complex chloroplastic	1.04194	1.08127	Plastid
Zm00001d046792	Zm00001d046792_T001	Probable calcium-binding protein CML21	1.01831	0.972654	Other
Zm00001d028332	Zm00001d028332_T006	Coatomer subunit gamma	0.918433	1.1575	Other
Zm00001d004753	Zm00001d004753_T001	Dirigent protein 11	0.869673	0.817562	Other
Zm00001d016566	Zm00001d016566_T001	Gamma carbonic anhydrase-like 2 mitochondrial	1.06192	1.01936	Other
Zm00001d043686	Zm00001d043686_T001	Survival protein SurE-like phosphatase/nucleotidase	0.982963	0.999622	Other
Zm00001d038954	Zm00001d038954_T007	2-oxoglutarate (2OG) and Fe(II)-dependent oxygenase superfamily protein	1.09414	0.602645	Other
ZeamMp008.1	ZeamMp008.1	rps4	0.998356	1.18545	Other
Zm00001d043144	Zm00001d043144_T001	Calmodulin-7	0.858573	2.22689	Other
Zm00001d049553	Zm00001d049553_T001	Vesicle-associated protein 1-1	0.97929	0.779517	Other
Zm00001d018363	Zm00001d018363_T001	Probable steroid-binding protein 3	0.997182	1.05542	Other
Zm00001d028509	Zm00001d028509_T001	Chaperone DnaJ-domain superfamily protein	0.972437	0.803222	Other
Zm00001d048511	Zm00001d048511_T001	AP-2 complex subunit alpha-2	0.979595	1.04299	Other
Zm00001d019895	Zm00001d019895_T001	Major pollen allergen Car b 1 isoforms 1A and 1B	0.875237	0.869192	Other
Zm00001d008345	Zm00001d008345_T001	Importin alpha-1b subunit%2C mRNA	0.967909	0.935254	Other
Zm00001d040953	Zm00001d040953_T001	NAD(P)-binding Rossmann-fold superfamily protein	1.08552	1.15282	Other
Zm00001d014692	Zm00001d014692_T001	AIG2-like protein	1.11494	0.985081	Other
Zm00001d006402	Zm00001d006402_T001	Ribulose bisphosphate carboxylase large chain	1.08095	1.05043	Other
Zm00001d043303	Zm00001d043303_T001	Signal recognition particle 54 kDa protein 3	0.991151	0.972938	Other
Zm00001d041595	Zm00001d041595_T001	Translation elongation factor EF1B/ribosomal protein S6 family protein	0.816346	1.37931	Other
Zm00001d041711	Zm00001d041711_T002	Auxin-binding protein 1	0.86541	0.870501	Other
Zm00001d006046	Zm00001d006046_T001	methyl binding domain111	0.995911	1.09061	Other
Zm00001d025745	Zm00001d025745_T001	Ribosome recycling factor	0.984496	1.04015	Other
Zm00001d033932	Zm00001d033932_T001	Zm00001d033932_T001	1.01535	0.898777	Other
Zm00001d012652	Zm00001d012652_T003	Signal recognition particle 54 kDa protein 3	0.961926	0.974713	Other
Zm00001d034790	Zm00001d034790_T001	40S ribosomal protein S4-3	0.924781	1.0955	Cytosolic ribosome
Zm00001d019106	Zm00001d019106_T002	Coatomer subunit gamma	0.978498	0.947648	Other
Zm00001d049830	Zm00001d049830_T002	Nascent polypeptide-associated complex subunit alpha-like protein 3	0.929296	1.06177	Other
Zm00001d034072	Zm00001d034072_T001	UDP-glucose 6-dehydrogenase	0.781889	0.923042	Other
Zm00001d042639	Zm00001d042639_T006	Mitotic spindle checkpoint protein MAD1	1.12645	1.10747	Other
Zm00001d027544	Zm00001d027544_T001	Ankyrin repeat protein	0.971789	0.795321	Other
Zm00001d052698	Zm00001d052698_T001	14-3-3-like protein GF14 nu	0.943213	0.969404	Other
Zm00001d039865	Zm00001d039865_T001	triose phosphate isomerase4	0.968679	1.07502	Plastid
Zm00001d021421	Zm00001d021421_T002	UDP-glucose pyrophosphorylase2	1.0971	1.05569	Other
Zm00001d025924	Zm00001d025924_T001	(+)-neomenthol dehydrogenase	0.849296	0.380649	Other
Zm00001d017588	Zm00001d017588_T001	Translation initiation factor IF-2 chloroplastic	0.964618	1.25034	Other
Zm00001d043165	Zm00001d043165_T001	Indole-3-acetate beta-glucosyltransferase	1.02041	1.04124	Other
Zm00001d034606	Zm00001d034606_T001	Transcription factor IIS protein	0.911617	1.0938	Other
Zm00001d045314	Zm00001d045314_T001	Probable thiol methyltransferase 2	0.901559	0.848633	Other
Zm00001d027950	Zm00001d027950_T002	Uroporphyrinogen-III synthase chloroplastic	1.21396	0.983612	Other
Zm00001d013927	Zm00001d013927_T001	Monothiol glutaredoxin-S17	0.932901	0.882736	Other
Zm00001d023738	Zm00001d023738_T001	vacuolar protein sorting homolog26	0.988777	0.906997	Other
Zm00001d024702	Zm00001d024702_T001	Tryptophan synthase beta chain 2%2C chloroplastic	0.862271	1.15328	Plastid
Zm00001d011418	Zm00001d011418_T002	cytochrome P450 family 72 subfamily A polypeptide 8	0.863907	0.768816	Other
Zm00001d049821	Zm00001d049821_T001	DHBP synthase RibB-like alpha/beta domain	1.402	1.20689	Other
Zm00001d034724	Zm00001d034724_T001	50S ribosomal protein L18 chloroplastic	1.10349	1.20995	NE plastid ribosome
Zm00001d002351	Zm00001d002351_T001	terpene synthase1	1.52163	1.0399	Other
Zm00001d021120	Zm00001d021120_T001	ARM repeat superfamily protein	0.915867	0.861776	Other
Zm00001d030010	Zm00001d030010_T001	Zm00001d030010_T001	1.09376	1.22322	Plastid
Zm00001d011966	Zm00001d011966_T004	Ubiquitin carrier protein%3B Ubiquitin-conjugating enzyme E2-22 kDa	1.03362	0.94811	Other
Zm00001d042192	Zm00001d042192_T001	2-oxoglutarate (2OG) and Fe(II)-dependent oxygenase superfamily protein	0.997572	0.948968	Other
Zm00001d037586	Zm00001d037586_T002	DnaJ protein ERDJ3B	0.935907	0.925415	Other
Zm00001d018030	Zm00001d018030_T003	Photosynthetic NDH subunit of subcomplex B 4 chloroplastic	1.3842	1.2137	Plastid
Zm00001d029723	Zm00001d029723_T001	Mu-crystallin	0.976025	1.34479	Other
Zm00001d004143	Zm00001d004143_T001	Kinesin heavy chain isolog	0.986621	1.30751	Other
Zm00001d045557	Zm00001d045557_T001	Putative cellulose synthase-like family protein	0.896486	1.42163	Other
Zm00001d037590	Zm00001d037590_T001	protein disulfide isomerase7	0.819822	0.882781	Other
Zm00001d044042	Zm00001d044042_T001	malate dehydrogenase3	0.974785	1.28949	Plastid
Zm00001d019629	Zm00001d019629_T001	Dehydrodolichyl diphosphate synthase 1	0.415606	0.16829	Other
Zm00001d002942	Zm00001d002942_T002	Tubulin-folding cofactor B	0.999393	0.61884	Other
Zm00001d016982	Zm00001d016982_T001	Protein NRT1/ PTR FAMILY 6.4	1.15909	0.643136	Other
Zm00001d028654	Zm00001d028654_T001	Trifunctional UDP-glucose 46-dehydratase/UDP-4-keto-6-deoxy-D-glucose 35-epimerase/UDP-4-keto-L-rhamnose-reductase RHM2	0.809427	0.62352	Other
Zm00001d007454	Zm00001d007454_T003	Maf-like protein CV_0124	1.00313	1.23895	Other
Zm00001d005454	Zm00001d005454_T001	rRNA N-glycosidase [Source:UniProtKB/TrEMBL;Acc:A0A1D6EN25]	0.591971	0.564897	Other
Zm00001d032649	Zm00001d032649_T001	Probable prefoldin subunit 5	1.00357	0.876532	Other
Zm00001d019034	Zm00001d019034_T001	thioredoxin h homolog2	0.901486	0.842317	Other
Zm00001d031738	Zm00001d031738_T001	photosystemI2	1.27936	0.947433	Other
Zm00001d027445	Zm00001d027445_T002	Sphingoid long-chain bases kinase 2 mitochondrial	1.02908	0.946264	Other
Zm00001d002854	Zm00001d002854_T001	Thioredoxin M1 chloroplastic	0.984034	1.25607	Plastid
Zm00001d006410	Zm00001d006410_T003	COP9 signalosome complex subunit 7	1.00182	1.01008	Other
Zm00001d043185	Zm00001d043185_T001	BEST Arabidopsis thaliana protein match is: mucin-related (TAIR:AT2G02880.1); Has 35333 Blast hits to 34131 proteins in 2444 species: Archae - 798; Bacteria - 22429; Metazoa - 974; Fungi - 991; Plants - 531; Viruses - 0; Other Eukaryotes - 9610 (sou /.../CBI BLink).	0.990862	1.12449	Other
Zm00001d012728	Zm00001d012728_T001	Putative DUF1421 domain family protein	1.0532	1.191	Other
Zm00001d006041	Zm00001d006041_T002	Proton pump-interactor 1	0.966057	1.13543	Other
Zm00001d018342	Zm00001d018342_T002	trehalose-6-phosphate synthase11	1.04586	1.05282	Other
Zm00001d029725	Zm00001d029725_T001	DeSI-like protein	0.95011	0.937885	Other
Zm00001d017274	Zm00001d017274_T001	Phenylalanine ammonia-lyase	0.692818	0.537558	Other
Zm00001d005351	Zm00001d005351_T001	Arogenate dehydratase/prephenate dehydratase 6 chloroplastic	0.870249	0.924733	Other
Zm00001d030009	Zm00001d030009_T001	Haloacid dehalogenase-like hydrolase domain-containing protein Sgpp	0.984319	1.32254	Plastid
Zm00001d047797	Zm00001d047797_T005	UDP-glucuronic acid decarboxylase 5	0.842418	1.07515	Other
Zm00001d011263	Zm00001d011263_T001	Ribosomal protein L25/Gln-tRNA synthetase anti-codon-binding domain	1.03046	1.08358	Other
Zm00001d012672	Zm00001d012672_T002	protein; Pentatricopeptide (PPR) repeat protein-like	1.08173	1.15149	Other
Zm00001d032386	Zm00001d032386_T001	phosphofructose kinase2	0.893526	1.015	Other
Zm00001d033077	Zm00001d033077_T001	Membrane metalloprotease ARASP chloroplastic	1.12325	0.968633	Plastid
Zm00001d049563	Zm00001d049563_T003	Probable RNA polymerase II transcription factor B subunit 1-1	0.987389	1.06324	Other
Zm00001d034513	Zm00001d034513_T001	Lipid binding protein	0.873833	0.800735	Other
Zm00001d015431	Zm00001d015431_T001	Fiber protein Fb15	1.11557	1.21547	Other
Zm00001d053953	Zm00001d053953_T001	Lil3 protein	1.01509	0.810678	Plastid
Zm00001d025819	Zm00001d025819_T001	2-phytyl-14-beta-naphthoquinone methyltransferase chloroplastic	1.09278	0.752352	Other
Zm00001d040399	Zm00001d040399_T001	Peroxidase 24	0.809822	0.717176	Other
Zm00001d006079	Zm00001d006079_T001	Ubiquitin carboxyl-terminal hydrolase 2	1.00882	1.09752	Other
Zm00001d005998	Zm00001d005998_T003	Caffeoyl-CoA O-methyltransferase 1	0.970941	2.26643	Other
Zm00001d013829	Zm00001d013829_T001	embryo defective 2016	0.937637	0.980616	Other
Zm00001d030381	Zm00001d030381_T001	Deoxyribodipyrimidine photo-lyase	1.12124	0.989766	Other
Zm00001d011401	Zm00001d011401_T001	Protein SGT1 homolog A	1.0603	0.890455	Other
Zm00001d012909	Zm00001d012909_T001	soluble epoxide hydrolase	0.866141	0.706556	Other
Zm00001d045544	Zm00001d045544_T001	Chaperonin 60 subunit beta 2 chloroplastic	0.895108	1.11389	Plastid
Zm00001d017766	Zm00001d017766_T001	nine-cis-epoxycarotenoid dioxygenase8	1.16392	2.27423	Other
Zm00001d003291	Zm00001d003291_T001	transglutaminase21	1.05122	0.832514	Other
Zm00001d023579	Zm00001d023579_T001	Aspartyl protease APCB1	1.00611	0.947484	Other
Zm00001d043494	Zm00001d043494_T002	elongation factor family protein	0.894962	1.2187	Other
Zm00001d026487	Zm00001d026487_T001	Protein KAKU4	1.07169	1.09504	Other
Zm00001d002241	Zm00001d002241_T001	Zm00001d002241_T001	1.13256	1.11658	Other
Zm00001d046676	Zm00001d046676_T001	tryptophan synthase beta type 2	0.735467	0.17546	Other
Zm00001d023817	Zm00001d023817_T001	Dihydrofolate synthetase	1.0814	0.894578	Other
Zm00001d007328	Zm00001d007328_T004	ABC transporter I family member 11 chloroplastic	1.14573	0.999287	Other
Zm00001d042314	Zm00001d042314_T004	CBS domain-containing protein CBSCBSPB1	1.09469	0.930026	Other
Zm00001d049346	Zm00001d049346_T001	Cell wall integrity protein scw1	0.927781	0.98554	Other
Zm00001d017171	Zm00001d017171_T001	Outer envelope pore protein 37 chloroplastic	1.06198	1.5855	Other
Zm00001d013185	Zm00001d013185_T001	Allene oxide synthase chloroplastic	0.939243	1.16738	Other
Zm00001d003590	Zm00001d003590_T001	Protein phosphatase methylesterase 1	0.9524	0.787788	Other
Zm00001d042761	Zm00001d042761_T002	Sorting nexin 1	0.940283	0.94202	Other
Zm00001d029968	Zm00001d029968_T001	Nucleoside diphosphate kinase family protein	0.972979	0.9412	Other
Zm00001d029028	Zm00001d029028_T001	Calcium-binding protein CML42	1.27874	0.699508	Other
Zm00001d038555	Zm00001d038555_T001	Cytochrome P450 98A3	0.807577	0.667462	Other
Zm00001d011036	Zm00001d011036_T001	Legumin-like protein%3B Putative rmlC-like cupins superfamily protein	0.873304	1.27235	Other
Zm00001d007638	Zm00001d007638_T001	phospholipid synthesis1	0.997499	0.783992	Other
Zm00001d036148	Zm00001d036148_T003	whirly1	1.08982	1.0244	Plastid
Zm00001d042335	Zm00001d042335_T002	Mannosyl-oligosaccharide glucosidase GCS1	0.923345	0.858971	Other
Zm00001d042530	Zm00001d042530_T003	Membrane-associated protein VIPP1 chloroplastic	1.17237	0.879288	Plastid
Zm00001d018404	Zm00001d018404_T002	Heparanase-like protein 3	1.23951	1.12618	Other
Zm00001d022386	Zm00001d022386_T001	Ribosomal protein S5 domain 2-like superfamily protein	0.985877	1.12181	Other
Zm00001d029785	Zm00001d029785_T001	Probable serine/threonine-protein kinase	1.03176	0.980953	Other
Zm00001d049732	Zm00001d049732_T001	Ferredoxin-1	0.889602	0.635293	Plastid
Zm00001d042740	Zm00001d042740_T001	UDP-glycosyltransferase 91A1	0.988119	0.593545	Other
Zm00001d005193	Zm00001d005193_T001	Protein LURP1	1.15133	0.494915	Other
Zm00001d007947	Zm00001d007947_T001	Protein LEO1 homolog	0.929243	0.96921	Other
Zm00001d009352	Zm00001d009352_T001	bromo-adjacent homology (BAH) domain-containing protein	1.02664	0.910484	Other
Zm00001d031833	Zm00001d031833_T001	Mitochondrial 2-oxoglutarate/malate carrier protein	1.09388	0.944877	Other
Zm00001d013204	Zm00001d013204_T002	SWIB/MDM2 domain containing protein	0.989968	1.07242	Other
Zm00001d039686	Zm00001d039686_T001	Zm00001d039686_T001	1.02645	1.07223	Other
Zm00001d033132	Zm00001d033132_T001	photosystem II light harvesting complex gene 2.1	1.4107	1.4709	PhANGs
Zm00001d035087	Zm00001d035087_T001	60S acidic ribosomal protein P1	0.879007	1.02824	Cytosolic ribosome
Zm00001d027876	Zm00001d027876_T001	Omega-amidase chloroplastic	0.963545	0.368783	Plastid
Zm00001d013914	Zm00001d013914_T001	Membrane steroid-binding protein 1	0.901196	0.894033	Other
Zm00001d005391	Zm00001d005391_T001	Cysteine proteinases superfamily protein	0.95526	0.81098	Other
Zm00001d021145	Zm00001d021145_T001	Bromodomain protein 103	1.08011	0.981591	Other
Zm00001d005312	Zm00001d005312_T001	Phenolic glucoside malonyltransferase 1	0.892018	0.803512	Other
Zm00001d013935	Zm00001d013935_T001	WAPL (Wings apart-like protein regulation of heterochromatin) protein	1.06537	0.961472	Other
Zm00001d000270	Zm00001d000270_T009	DNA-directed RNA polymerase subunit beta	1.33301	1.20969	Other
Zm00001d028349	Zm00001d028349_T001	Peroxidase 59	1.04515	1.0236	Other
Zm00001d021715	Zm00001d021715_T001	Peptide chain release factor PrfB1 chloroplastic	1.04719	0.828552	Other
Zm00001d002967	Zm00001d002967_T001	AFG1-like ATPase family protein	1.00668	1.08664	Other
Zm00001d024816	Zm00001d024816_T007	chromatin complex subunit A	1.04603	0.884536	Other
Zm00001d028923	Zm00001d028923_T002	Probable pre-mRNA-splicing factor ATP-dependent RNA helicase DEAH3	0.904857	0.985982	Other
Zm00001d047608	Zm00001d047608_T002	Betaine aldehyde dehydrogenase 2 mitochondrial	1.05185	0.930204	Other
Zm00001d017335	Zm00001d017335_T001	Protein PEROXIN-4	0.937456	1.28339	Other
Zm00001d047897	Zm00001d047897_T002	Protein TOPLESS	0.969914	0.921941	Other
Zm00001d042293	Zm00001d042293_T001	L-type lectin-domain containing receptor kinase IX.1	1.08635	2.83878	Other
Zm00001d001846	Zm00001d001846_T001	Dolichyl-diphosphooligosaccharide--protein glycosyltransferase subunit STT3B	0.869288	0.784221	Other
Zm00001d025232	Zm00001d025232_T002	Alpha-13-mannosyl-glycoprotein 2-beta-N-acetylglucosaminyltransferase	0.907883	0.940754	Other
Zm00001d030231	Zm00001d030231_T001	Zm00001d030231_T001	1.01527	0.971287	Other
Zm00001d013276	Zm00001d013276_T001	Myosin-12	0.999312	1.18886	Other
Zm00001d035428	Zm00001d035428_T001	Zinc finger (C3HC4-type RING finger) family protein	1.04597	3.27315	Other
Zm00001d053555	Zm00001d053555_T001	Leucine-rich repeat (LRR) family protein	0.908003	0.963064	Other
Zm00001d033422	Zm00001d033422_T001	GTP binding protein2	0.98897	1.00837	Other
Zm00001d017091	Zm00001d017091_T001	Isocitrate dehydrogenase [NAD] regulatory subunit 3 mitochondrial	1.09921	0.989683	Other
Zm00001d052683	Zm00001d052683_T001	O-methyltransferase ZRP4	0.887973	0.652272	Other
Zm00001d034797	Zm00001d034797_T001	diphthamide synthesis DPH2 family protein	1.0323	1.00102	Other
Zm00001d018523	Zm00001d018523_T003	26S proteasome non-ATPase regulatory subunit 12 homolog B	0.976169	1.06414	Other
Zm00001d025640	Zm00001d025640_T001	Acyl-CoA N-acyltransferases (NAT) superfamily protein	1.10792	1.40812	Other
Zm00001d028918	Zm00001d028918_T001	NADH ubiquinone oxidoreductase1	1.02116	1.45396	Other
Zm00001d035047	Zm00001d035047_T001	RNA-binding KH domain-containing protein	1.06195	0.947938	Other
Zm00001d021170	Zm00001d021170_T004	Inositol 134-trisphosphate 5/6-kinase 4	1.00221	1.24421	Other
Zm00001d038155	Zm00001d038155_T001	Zm00001d038155_T001	1.19277	1.7181	Other
Zm00001d049048	Zm00001d049048_T001	Heat shock protein binding protein	1.17198	1.13241	Plastid
Zm00001d008625	Zm00001d008625_T001	Inner membrane protein ALBINO3 chloroplastic	1.06348	1.10319	PhANGs
Zm00001d013534	Zm00001d013534_T002	2Fe-2S ferredoxin-like superfamily protein	0.898558	0.855686	Other
Zm00001d000153	Zm00001d000153_T004	Diaminopimelate decarboxylase 2 chloroplastic	1.02479	1.08765	Plastid
Zm00001d044754	Zm00001d044754_T002	Pyrophosphate--fructose 6-phosphate 1-phosphotransferase subunit beta 2	0.803803	0.88896	Other
Zm00001d011877	Zm00001d011877_T001	Protein OSB2 chloroplastic	0.953964	0.813869	Other
Zm00001d019541	Zm00001d019541_T001	maternally expressed gene4	0.556818	0.16616	Other
Zm00001d035598	Zm00001d035598_T001	Beta-hexosaminidase beta chain	1.02816	1.05512	Other
Zm00001d023239	Zm00001d023239_T001	suppressors of mec-8 and unc-52 (C.elegans)	0.973186	0.99552	Other
Zm00001d019039	Zm00001d019039_T002	SHL1	1.05329	1.05542	Other
Zm00001d003252	Zm00001d003252_T001	glucose-6-phosphate dehydrogenase1	0.946003	0.917759	Other
Zm00001d047443	Zm00001d047443_T003	Transmembrane protein 85	0.917852	0.826319	Other
Zm00001d044159	Zm00001d044159_T002	cytochrome P450 11	0.862487	1.08083	Other
Zm00001d026700	Zm00001d026700_T001	BTB/POZ domain-containing protein TNFAIP1 isoform 2	0.932995	1.07185	Other
Zm00001d043944	Zm00001d043944_T001	Zm00001d043944_T001	1.30684	1.0716	Plastid
Zm00001d002024	Zm00001d002024_T001	NADPH--cytochrome P450 reductase 2	1.01778	1.11531	Other
Zm00001d008529	Zm00001d008529_T001	Endonuclease 2	0.960637	0.933632	Other
Zm00001d030677	Zm00001d030677_T004	Diaminopimelate epimerase chloroplastic	1.0376	0.941555	Plastid
Zm00001d028653	Zm00001d028653_T001	dTDP-glucose dehydratase homolog csu219	0.715669	0.83749	Other
Zm00001d037984	Zm00001d037984_T001	Chlorophyll synthase chloroplastic	1.04123	1.34763	Plastid
Zm00001d032279	Zm00001d032279_T001	ABC2 homolog 15	0.997508	0.947173	Other
Zm00001d050339	Zm00001d050339_T001	Betaine aldehyde dehydrogenase 2 mitochondrial	0.854897	0.737381	Other
Zm00001d034492	Zm00001d034492_T006	Vacuolar protein sorting 35	0.985829	1.04179	Other
Zm00001d041119	Zm00001d041119_T001	Heat shock 70 kDa protein 6 chloroplastic	0.996823	1.01009	Other
Zm00001d043110	Zm00001d043110_T012	Beta-glucosidase 11	1.04513	1.15131	Other
Zm00001d027387	Zm00001d027387_T001	Subtilisin-like protease SBT1.9	0.746235	0.679899	Other
Zm00001d052630	Zm00001d052630_T001	Pentatricopeptide repeat (PPR) superfamily protein	1.01781	1.17147	Other
Zm00001d013081	Zm00001d013081_T001	Pentatricopeptide repeat-containing protein chloroplastic	0.949459	1.09435	Other
Zm00001d021188	Zm00001d021188_T001	Flowering time control protein FPA	0.965292	0.932627	Other
Zm00001d031593	Zm00001d031593_T001	FHA domain-containing protein FHA2	1.03581	1.10045	Other
Zm00001d009738	Zm00001d009738_T001	Tubulin gamma-2 chain	1.14026	1.1159	Other
Zm00001d049764	Zm00001d049764_T001	myosin heavy chain-related	0.854474	1.34563	Other
Zm00001d034682	Zm00001d034682_T001	Nucleotide-diphospho-sugar transferases superfamily protein	0.978993	0.905884	Other
Zm00001d031532	Zm00001d031532_T001	myosin heavy chain-related	0.825068	0.751673	Other
Zm00001d031090	Zm00001d031090_T001	GTP binding protein	1.02589	0.806647	Other
Zm00001d021310	Zm00001d021310_T001	Triosephosphate isomerase	1.21626	1.67867	Other
Zm00001d015890	Zm00001d015890_T001	SNARE-interacting protein KEULE	0.997078	1.14201	Other
Zm00001d011081	Zm00001d011081_T001	Cytochrome B5 isoform D	0.870449	0.629803	Other
Zm00001d029174	Zm00001d029174_T001	homolog of nucleolar protein NOP56	0.928853	1.2192	Other
Zm00001d033345	Zm00001d033345_T007	transferases;nucleotidyltransferases	0.984801	1.03869	Other
Zm00001d021392	Zm00001d021392_T002	Transmembrane 9 superfamily member 9	0.9604	1.02185	Other
Zm00001d051067	Zm00001d051067_T011	Zm00001d051067_T011	1.01723	1.06207	Other
Zm00001d016860	Zm00001d016860_T001	Glutathione S-transferase Z1	0.978775	1.0413	Other
Zm00001d042796	Zm00001d042796_T001	G10 family protein	1.02798	0.983598	Other
Zm00001d046183	Zm00001d046183_T001	50S ribosomal protein L1	0.948375	1.05638	NE plastid ribosome
Zm00001d021836	Zm00001d021836_T001	Leucine-rich repeat (LRR) family protein	0.791045	0.615468	Other
Zm00001d052525	Zm00001d052525_T001	Calmodulin binding protein%3B Putative calmodulin-binding family protein	0.976579	1.26369	Other
Zm00001d016158	Zm00001d016158_T001	prefoldin 6	0.988543	0.859556	Other
Zm00001d037925	Zm00001d037925_T001	ASF/SF2-like pre-mRNA splicing factor SRP31%3B ASF/SF2-like pre-mRNA splicing factor SRP31'	0.93416	0.844004	Other
Zm00001d018857	Zm00001d018857_T001	Probable carboxylesterase 15	1.1847	1.9268	Other
Zm00001d044026	Zm00001d044026_T006	Transducin/WD40 repeat-like superfamily protein	0.956914	0.871428	Other
Zm00001d046210	Zm00001d046210_T009	Beta-glucosidase 11	1.0881	3.51845	Other
Zm00001d042104	Zm00001d042104_T001	glutathione transferase7	0.665265	1.82959	Other
Zm00001d052312	Zm00001d052312_T001	Sec1/munc18-like (SM) proteins superfamily	1.13047	1.11417	Other
Zm00001d036297	Zm00001d036297_T001	Zinc finger%2C C2H2 type family protein isoform 1%3B Zinc finger%2C C2H2 type family protein isoform 2	0.844009	1.152	Other
Zm00001d034550	Zm00001d034550_T001	40S ribosomal protein S2-1	0.926351	1.01858	Cytosolic ribosome
Zm00001d034628	Zm00001d034628_T001	40S ribosomal protein S23-2	0.904775	0.968739	Cytosolic ribosome
Zm00001d012851	Zm00001d012851_T001	Oligomeric Golgi complex subunit 2	0.867569	0.934626	Other
Zm00001d019439	Zm00001d019439_T001	Dehydrogenase/reductase SDR family member 2	0.870359	1.5316	Other
Zm00001d029093	Zm00001d029093_T001	Tetratricopeptide repeat (TPR)-like superfamily protein	0.91946	0.791763	Other
Zm00001d054084	Zm00001d054084_T001	60S ribosomal protein L9-1	0.963121	0.987825	Cytosolic ribosome
Zm00001d047203	Zm00001d047203_T001	Zm00001d047203_T001	0.89921	1.36626	Other
Zm00001d052472	Zm00001d052472_T001	2-isopropylmalate synthase B	0.894122	0.969601	Plastid
Zm00001d039146	Zm00001d039146_T001	Serine carboxypeptidase-like 50	1.02378	0.863634	Other
Zm00001d001898	Zm00001d001898_T006	Zm00001d001898_T006	0.995824	0.888276	Other
Zm00001d013505	Zm00001d013505_T001	proteasome component2	0.972418	1.01295	Other
Zm00001d046717	Zm00001d046717_T002	Brefeldin A-inhibited guanine nucleotide-exchange protein 1	1.01083	1.22157	Other
Zm00001d016456	Zm00001d016456_T003	High mobility group B protein 15	1.15148	1.20123	Other
Zm00001d052632	Zm00001d052632_T004	ARM repeat superfamily protein	1.01724	1.05389	Other
Zm00001d012178	Zm00001d012178_T001	Rhodanese-like domain-containing protein 4A chloroplastic	1.00906	1.32364	Plastid
Zm00001d017069	Zm00001d017069_T001	Inorganic phosphate transporter 2-1 chloroplastic	1.26824	1.4287	Other
Zm00001d053513	Zm00001d053513_T001	UDP-glycosyltransferase 72B1	0.930551	1.30019	Other
Zm00001d038616	Zm00001d038616_T001	ER6 protein	0.895193	0.937206	Other
Zm00001d047037	Zm00001d047037_T001	Abscisic acid receptor PYR1	1.1482	0.898909	Other
Zm00001d039946	Zm00001d039946_T001	glycosyl hydrolase family 10 protein / carbohydrate-binding domain-containing protein	0.925637	1.04608	Other
Zm00001d013862	Zm00001d013862_T001	Cytochrome P450 84A1	1.11389	0.989747	Other
Zm00001d041511	Zm00001d041511_T003	Heparanase-like protein 1	1.11505	0.906827	Other
Zm00001d024027	Zm00001d024027_T001	proline rich cell wall protein1	0.755338	0.473515	Other
Zm00001d016834	Zm00001d016834_T001	NADPH-dependent pterin aldehyde reductase	1.05096	0.954913	Other
Zm00001d015948	Zm00001d015948_T010	ATP-dependent Clp protease ATP-binding subunit clpX	0.990417	0.972536	Other
Zm00001d036571	Zm00001d036571_T002	Heat shock 70 kDa protein 16	0.993085	1.25192	Other
Zm00001d052113	Zm00001d052113_T002	Replication protein A 70 kDa DNA-binding subunit A	0.917183	0.982225	Other
Zm00001d038146	Zm00001d038146_T001	Oxidoreductase%2C 2OG-Fe oxygenase family protein	0.94886	1.23285	Other
Zm00001d012980	Zm00001d012980_T001	NAD(P)-binding Rossmann-fold superfamily protein	0.958053	0.879183	Other
Zm00001d035922	Zm00001d035922_T001	Pentatricopeptide repeat-containing protein chloroplastic	1.04858	1.40935	Other
Zm00001d030725	Zm00001d030725_T003	Heat shock protein 70	0.963355	1.20106	Plastid
Zm00001d005338	Zm00001d005338_T004	Single-stranded nucleic acid binding R3H protein	0.943145	0.914346	Other
Zm00001d008663	Zm00001d008663_T002	Zm00001d008663_T002	1.01721	1.01481	Other
Zm00001d049100	Zm00001d049100_T001	Target of Myb protein 1	0.957898	0.899859	Other
Zm00001d045430	Zm00001d045430_T001	ATP-dependent Clp protease proteolytic subunit	1.06577	1.0892	Plastid
Zm00001d045565	Zm00001d045565_T001	Haloacid dehalogenase-like hydrolase domain-containing protein Sgpp	1.02179	1.43876	Other
Zm00001d048503	Zm00001d048503_T001	alpha/beta-Hydrolases superfamily protein	1.02392	1.087	Other
Zm00001d027965	Zm00001d027965_T001	Aspartyl protease AED3	0.5263	0.306677	Other
Zm00001d039197	Zm00001d039197_T001	Putative ACR family protein	0.998038	1.14205	Other
Zm00001d004676	Zm00001d004676_T002	ARM repeat superfamily protein	1.00339	0.856746	Other
Zm00001d026160	Zm00001d026160_T001	Cortical cell-delineating protein%3B ZmGR1b protein	1.14408	1.43201	Other
Zm00001d042207	Zm00001d042207_T001	Esterase PIR7B	1.11529	1.10916	Other
Zm00001d053576	Zm00001d053576_T001	Probable elongation factor 1-gamma 2	1.04075	1.48804	Other
Zm00001d011100	Zm00001d011100_T001	Eukaryotic translation initiation factor 3 subunit F	1.01424	1.00069	Other
Zm00001d018498	Zm00001d018498_T002	Cysteine proteinases superfamily protein	1.1389	0.915876	Other
Zm00001d008736	Zm00001d008736_T001	Monothiol glutaredoxin-S15 mitochondrial	0.988693	1.18287	Other
Zm00001d000035	Zm00001d000035_T001	Zm00001d000035_T001	1.07557	1.3069	Other
Zm00001d002880	Zm00001d002880_T001	isopropylmalate dehydrogenase2	0.994498	0.987997	Other
Zm00001d005303	Zm00001d005303_T001	Pre-mRNA-splicing factor 38	0.92837	1.15272	Other
Zm00001d012049	Zm00001d012049_T002	Zinc finger CCCH domain-containing protein 33	1.05438	1.35437	Other
Zm00001d035899	Zm00001d035899_T001	Pectin lyase-like superfamily protein	0.769653	1.08908	Other
Zm00001d044566	Zm00001d044566_T005	Callose synthase 7	1.07403	0.889357	Other
Zm00001d015259	Zm00001d015259_T001	26S proteasome non-ATPase regulatory subunit 2 homolog A	0.968103	1.07579	Other
Zm00001d045145	Zm00001d045145_T001	2-oxoglutarate (2OG) and Fe(II)-dependent oxygenase superfamily protein	1.00751	0.53963	Other
Zm00001d022581	Zm00001d022581_T002	AMP deaminase	0.93417	1.00718	Other
Zm00001d002944	Zm00001d002944_T001	Dolichyl-diphosphooligosaccharide--protein glycosyltransferase 67 kDasubunit	0.926816	0.846983	Other
ZemaCp091.1	ZemaCp091.1	ndhA	1.3541	1.30519	PhAPGs
Zm00001d049297	Zm00001d049297_T003	Chromophore lyase CRL chloroplastic	1.20793	0.831791	Other
Zm00001d004440	Zm00001d004440_T001	Root phototropism protein 3	1.33712	1.40634	Other
Zm00001d043109	Zm00001d043109_T001	Probable ADP-ribosylation factor GTPase-activating protein AGD14	1.09221	0.922524	Other
Zm00001d032045	Zm00001d032045_T001	Probable 6-phosphogluconolactonase 5 chloroplastic	0.923462	1.30666	Plastid
Zm00001d024906	Zm00001d024906_T001	Glyoxylate/hydroxypyruvate reductase HPR3	1.06404	1.02138	Other
Zm00001d031705	Zm00001d031705_T001	Haloacid dehalogenase-like hydrolase (HAD) superfamily protein	0.983954	1.00163	Plastid
Zm00001d050139	Zm00001d050139_T001	Histone deacetylase	0.989736	0.99866	Other
Zm00001d042525	Zm00001d042525_T002	60S ribosomal protein L5-1 homolog a	0.984171	1.05314	Cytosolic ribosome
Zm00001d033002	Zm00001d033002_T001	ATP-dependent 6-phosphofructokinase 5 chloroplastic	1.01011	0.900768	Other
Zm00001d034066	Zm00001d034066_T001	UDP-glycosyltransferase 83A1	0.940158	2.13013	Other
Zm00001d041556	Zm00001d041556_T002	Importin subunit beta-1	0.996155	0.972606	Other
Zm00001d037602	Zm00001d037602_T001	U1 small nuclear ribonucleoprotein A	0.991231	1.0142	Other
Zm00001d033665	Zm00001d033665_T001	30S ribosomal protein S13 chloroplastic	1.05981	1.1789	NE plastid ribosome
Zm00001d035321	Zm00001d035321_T001	SWIB/MDM2 domain superfamily protein	0.96662	1.14669	Plastid
Zm00001d003889	Zm00001d003889_T001	Trihelix transcription factor ASR3	1.0252	1.03812	Other
Zm00001d008708	Zm00001d008708_T001	Putative DUF1421 domain family protein	0.991412	0.963551	Other
Zm00001d006552	Zm00001d006552_T001	hAT dimerisation domain-containing protein	1.01223	1.33976	Other
Zm00001d020002	Zm00001d020002_T002	Chlorophyll A-B binding family protein	1.1137	1.12056	PhANGs
Zm00001d034833	Zm00001d034833_T004	Protein prenylyltransferase superfamily protein	0.914159	0.852309	Other
Zm00001d025165	Zm00001d025165_T003	Nuclear transport factor 2 (NTF2) family protein with RNA binding (RRM-RBD-RNP motifs) domain	0.911057	1.01082	Other
Zm00001d028043	Zm00001d028043_T001	MFP1 attachment factor 1	1.06912	1.41359	Other
Zm00001d026556	Zm00001d026556_T001	Plant cysteine oxidase 3	1.03431	1.18147	Other
Zm00001d018452	Zm00001d018452_T001	F-box protein PP2-B10	0.995464	0.949649	Other
Zm00001d027613	Zm00001d027613_T002	Tetratricopeptide repeat (TPR)-like superfamily protein	0.846241	0.874439	Other
Zm00001d040583	Zm00001d040583_T001	O-sialoglycoprotein endopeptidase	0.968364	0.906271	Other
Zm00001d033788	Zm00001d033788_T001	Anthranilate synthase beta subunit 1 chloroplastic	0.892833	1.07655	Other
Zm00001d052259	Zm00001d052259_T001	DCD (Development and Cell Death) domain protein	1.00397	1.02105	Other
Zm00001d009431	Zm00001d009431_T003	farnesyl pyrophosphate synthase1	0.934673	1.02478	Other
Zm00001d030762	Zm00001d030762_T001	Zm00001d030762_T001	1.33726	1.6295	Plastid
Zm00001d044327	Zm00001d044327_T002	Cytokinin riboside 5'-monophosphate phosphoribohydrolase LOG7	1.2104	1.31281	Other
Zm00001d018882	Zm00001d018882_T001	Small nuclear ribonucleoprotein-associated protein	0.978504	0.971273	Other
Zm00001d003432	Zm00001d003432_T001	Galactose mutarotase-like superfamily protein	0.813409	0.663628	Other
Zm00001d029418	Zm00001d029418_T002	Ribosomal protein L37	0.94832	1.04412	Other
Zm00001d033292	Zm00001d033292_T004	P-loop containing nucleoside triphosphate hydrolases superfamily protein	0.878004	0.622302	Other
Zm00001d040341	Zm00001d040341_T001	Peroxiredoxin-2F mitochondrial	1.01566	1.34039	Plastid
Zm00001d045897	Zm00001d045897_T003	UPF0061 protein azo1574	1.01308	0.978852	Plastid
Zm00001d000419	Zm00001d000419_T001	HAD-superfamily hydrolase subfamily IG 5'-nucleotidase	1.08837	0.766622	Other
Zm00001d019059	Zm00001d019059_T001	Zm00001d019059_T001	1.1348	0.782128	Other
Zm00001d043129	Zm00001d043129_T001	Ulp1 protease family C-terminal catalytic domain containing protein expressed	1.05873	0.88843	Other
Zm00001d047769	Zm00001d047769_T001	calcium pump3	0.890064	0.844123	Other
Zm00001d012640	Zm00001d012640_T002	Jacalin-related lectin 3	1.04812	0.971732	Other
Zm00001d004172	Zm00001d004172_T005	Putative translation elongation/initiation factor family protein	0.936931	0.72051	Other
Zm00001d040242	Zm00001d040242_T001	Nuclear transport factor 2 (NTF2) family protein	1.19885	1.18695	Other
Zm00001d002340	Zm00001d002340_T001	Cell differentiation Rcd1-like protein	0.92335	1.08322	Other
Zm00001d000349	Zm00001d000349_T001	Preprotein translocase subunit SCY1 chloroplastic	1.19022	1.05283	Other
Zm00001d046539	Zm00001d046539_T002	26S protease regulatory subunit S10B homolog B	0.956329	1.06011	Other
Zm00001d011732	Zm00001d011732_T001	NADH dehydrogenase2	1.06096	1.21457	Other
Zm00001d038541	Zm00001d038541_T001	Histone-lysine N-methyltransferase H3 lysine-9 specific SUVH3	1.01649	1.07102	Other
Zm00001d038522	Zm00001d038522_T002	Putative leucine-rich repeat receptor-like protein kinase family protein	1.09167	1.34598	Other
Zm00001d042125	Zm00001d042125_T001	Cytosolic sulfotransferase 17	0.909662	1.48656	Other
Zm00001d039165	Zm00001d039165_T005	DNA damage-binding protein 1a	0.994389	1.12686	Other
Zm00001d034361	Zm00001d034361_T001	Cullin-4	0.98293	0.895156	Other
Zm00001d050637	Zm00001d050637_T002	SAM domain family protein%3B SAM domain protein	0.982625	1.25153	Plastid
Zm00001d011819	Zm00001d011819_T001	Chlorophyllide a oxygenase chloroplastic	1.06154	1.21535	Other
Zm00001d033745	Zm00001d033745_T001	Probable inactive receptor kinase	0.959931	1.01101	Other
Zm00001d037725	Zm00001d037725_T001	Mitochondrial dicarboxylate/tricarboxylate transporter DTC	1.00913	1.27307	Other
Zm00001d024839	Zm00001d024839_T001	glutathione S-transferase2	0.741886	1.01666	Other
Zm00001d038065	Zm00001d038065_T001	Annexin D4	0.965714	1.34987	Other
Zm00001d020444	Zm00001d020444_T003	transcription regulators;zinc ion binding	1.04818	0.642937	Other
Zm00001d013891	Zm00001d013891_T006	Tubulin-folding cofactor D	0.959598	1.31388	Other
Zm00001d017704	Zm00001d017704_T001	Target of Myb protein 1	0.978774	0.975947	Other
Zm00001d023984	Zm00001d023984_T001	GDSL esterase/lipase	0.396453	0.0806383	Other
Zm00001d027749	Zm00001d027749_T001	Sulfate transporter 3.1	1.3057	1.24695	Other
Zm00001d044468	Zm00001d044468_T002	maternal effect embryo arrest 18	1.13741	1.01019	Other
Zm00001d020627	Zm00001d020627_T001	Subtilisin-like protease SBT1.8	0.850865	1.08228	Other
Zm00001d023801	Zm00001d023801_T002	DNA polymerase alpha 2	0.959889	1.17376	Other
Zm00001d023543	Zm00001d023543_T002	Fatty acid amide hydrolase	0.899051	0.717785	Other
Zm00001d038982	Zm00001d038982_T011	Golgin candidate 5	0.986153	0.996453	Other
Zm00001d007154	Zm00001d007154_T001	60S ribosomal protein L22-2	0.928654	1.17028	Cytosolic ribosome
Zm00001d007202	Zm00001d007202_T001	Lon protease homolog 2 peroxisomal	0.923599	0.940488	Other
Zm00001d034558	Zm00001d034558_T001	Remorin	1.12265	1.04794	Other
Zm00001d029699	Zm00001d029699_T002	glutathione transferase42	0.736548	0.415005	Other
Zm00001d002993	Zm00001d002993_T001	Oxygen-evolving enhancer protein 3	1.18718	1.15705	Plastid
Zm00001d026669	Zm00001d026669_T001	Cell division protein FtsZ homolog 2-2 chloroplastic	0.912111	0.968649	Other
Zm00001d049082	Zm00001d049082_T001	Zm00001d049082_T001	0.935848	0.808126	Other
Zm00001d049071	Zm00001d049071_T001	Peroxidase superfamily protein	0.90421	0.801218	Other
Zm00001d037842	Zm00001d037842_T001	B-cell receptor-associated 31-like	0.957969	0.749149	Other
Zm00001d035081	Zm00001d035081_T001	Beta-carotene isomerase D27 chloroplastic	1.18606	2.00114	Other
Zm00001d041900	Zm00001d041900_T001	Zm00001d041900_T001	0.989282	1.50971	Other
Zm00001d051334	Zm00001d051334_T001	HXXXD-type acyl-transferase family protein	0.945599	1.03514	Other
Zm00001d016691	Zm00001d016691_T001	Copper transport protein CCH	0.818249	1.07532	Other
Zm00001d022043	Zm00001d022043_T001	Saccharopine dehydrogenase	1.04399	0.925847	Other
Zm00001d051881	Zm00001d051881_T001	Protein BTR1	0.931886	1.09325	Other
Zm00001d044510	Zm00001d044510_T002	DEAD-box ATP-dependent RNA helicase 14	1.00667	1.11376	Other
Zm00001d024767	Zm00001d024767_T002	Aspartic proteinase A1	0.833722	0.823412	Other
Zm00001d008245	Zm00001d008245_T001	ribosomal protein L30	1.0148	1.07279	Other
Zm00001d027366	Zm00001d027366_T001	peroxisomal membrane protein homolog1	1.07275	1.15228	Other
Zm00001d053713	Zm00001d053713_T001	Ribosome-like protein	1.08861	1.26687	Plastid
Zm00001d053925	Zm00001d053925_T001	Zm00001d053925_T001	1.34778	1.35987	Plastid
Zm00001d007094	Zm00001d007094_T002	adenosine/AMP deaminase family protein	1.02519	0.832273	Other
Zm00001d039656	Zm00001d039656_T003	NADH-cytochrome b5 reductase-like protein	1.00623	1.09542	Other
Zm00001d010892	Zm00001d010892_T013	transducin family protein / WD-40 repeat family protein	0.989222	1.26684	Other
Zm00001d019552	Zm00001d019552_T002	Alpha-galactosidase	0.961703	2.65013	Other
Zm00001d023918	Zm00001d023918_T001	Purple acid phosphatase 10	0.967441	0.932109	Other
Zm00001d024835	Zm00001d024835_T001	Putative thioredoxin superfamily protein	1.30383	1.26499	Plastid
Zm00001d037784	Zm00001d037784_T001	salmon silks1	1.00821	1.35446	Other
Zm00001d007073	Zm00001d007073_T001	Serine carboxypeptidase-like 40	1.30965	0.905168	Other
Zm00001d029420	Zm00001d029420_T001	Protein WEAK CHLOROPLAST MOVEMENT UNDER BLUE LIGHT 1	0.990167	1.15874	Other
Zm00001d023582	Zm00001d023582_T001	L-ascorbate peroxidase S chloroplastic/mitochondrial	0.982143	1.35543	Other
Zm00001d048343	Zm00001d048343_T001	Ubiquitin domain-containing protein DSK2b	0.98446	0.793766	Other
Zm00001d021596	Zm00001d021596_T001	adenosine 5'-phosphosulfate reductase-like1	1.13579	0.895593	Other
Zm00001d007508	Zm00001d007508_T004	T-complex protein 1 subunit theta	0.988985	1.13376	Other
Zm00001d018641	Zm00001d018641_T001	early nodulin-like protein 16	0.978276	1.01876	Other
Zm00001d002601	Zm00001d002601_T001	histone H1-3	1.37606	0.922906	Other
Zm00001d036541	Zm00001d036541_T002	maize insect resistance2	0.981735	0.805928	Other
Zm00001d027887	Zm00001d027887_T001	Catalytic/ hydrolase	0.887204	1.05389	Other
Zm00001d021730	Zm00001d021730_T001	USP family protein	1.02639	1.25904	Other
Zm00001d038093	Zm00001d038093_T007	Cleavage stimulation factor subunit 77	0.994224	1.09347	Other
Zm00001d048315	Zm00001d048315_T003	3-dehydroquinate synthase	1.03614	1.06022	Other
Zm00001d051902	Zm00001d051902_T003	Pumilio homolog 4	0.965847	1.00374	Other
Zm00001d030620	Zm00001d030620_T001	Protein OS-9 homolog	0.945829	0.991389	Other
Zm00001d017131	Zm00001d017131_T001	Pre-mRNA-splicing factor ISY1	1.06126	1.08023	Other
ZemaCp082.1	ZemaCp082.1	rps15	1.08188	1.26207	PE plastid ribosome
Zm00001d012765	Zm00001d012765_T001	Peptidase M28 family protein	0.975673	0.62112	Other
Zm00001d019495	Zm00001d019495_T001	Myosin-6	0.992122	0.954523	Other
Zm00001d040721	Zm00001d040721_T002	Dihydrolipoyl dehydrogenase 2 mitochondrial	1.01124	1.2208	Other
Zm00001d016736	Zm00001d016736_T001	2-Cys peroxiredoxin BAS1 chloroplastic	1.18971	1.37511	Other
Zm00001d025397	Zm00001d025397_T002	ubiquitin interaction motif-containing protein	0.973987	1.08777	Other
Zm00001d002580	Zm00001d002580_T004	Mechanosensitive ion channel protein 1 mitochondrial	0.975866	1.08527	Other
Zm00001d006128	Zm00001d006128_T002	3beta-hydroxysteroid-dehydrogenase/decarboxylase isoform 3	1.02358	1.10224	Other
Zm00001d022463	Zm00001d022463_T001	60S ribosomal protein L22-2	0.896	1.08427	Cytosolic ribosome
Zm00001d027268	Zm00001d027268_T001	Sugar transport protein 3	1.09348	0.980666	Other
Zm00001d049357	Zm00001d049357_T001	26S proteasome non-ATPase regulatory subunit 1 homolog B	1.10236	0.858151	Other
Zm00001d051876	Zm00001d051876_T001	Galactose oxidase/kelch repeat superfamily protein	0.943855	0.956675	Other
Zm00001d015195	Zm00001d015195_T001	Zm00001d015195_T001	0.999851	1.08164	Other
Zm00001d005295	Zm00001d005295_T001	DNA-directed RNA polymerases II IV and V subunit 3	1.00437	0.971094	Other
Zm00001d052056	Zm00001d052056_T005	T-complex protein 1 subunit alpha	0.915685	0.990151	Other
Zm00001d030172	Zm00001d030172_T002	Serine carboxypeptidase-like 19	0.773529	0.744569	Other
ZemaCp045.1	ZemaCp045.1	rps18	1.06511	1.19145	PE plastid ribosome
Zm00001d003259	Zm00001d003259_T003	Galactose oxidase/kelch repeat superfamily protein	0.99253	1.0506	Other
Zm00001d007904	Zm00001d007904_T004	Ubiquitin carboxyl-terminal hydrolase 13	0.948248	1.22638	Other
Zm00001d011826	Zm00001d011826_T001	NAD(P)H-quinone oxidoreductase subunit O chloroplastic	1.36795	1.24949	Plastid
Zm00001d037797	Zm00001d037797_T001	Serine carboxypeptidase-like 27	1.54755	4.67795	Other
Zm00001d015183	Zm00001d015183_T001	L-aspartate oxidase chloroplastic	1.08919	1.09623	Other
Zm00001d045538	Zm00001d045538_T001	Superoxide dismutase	0.913801	1.08177	Other
Zm00001d005047	Zm00001d005047_T001	Zm00001d005047_T001	1.17236	0.974217	Other
Zm00001d025939	Zm00001d025939_T001	Vesicle-associated protein 1-1	0.837679	0.769951	Other
Zm00001d027601	Zm00001d027601_T001	cytochrome P450 family 96 subfamily A polypeptide 1	0.686717	3.57116	Other
Zm00001d038832	Zm00001d038832_T002	Histone deacetylase HDT3	0.951354	1.31546	Other
Zm00001d013056	Zm00001d013056_T002	DEAD-box ATP-dependent RNA helicase 51	1.01119	1.04505	Other
Zm00001d013612	Zm00001d013612_T002	Tubulin beta-4 chain	0.806076	1.06119	Other
Zm00001d013277	Zm00001d013277_T001	Retrovirus-related Pol polyprotein LINE-1	1.25903	1.20719	Other
Zm00001d008903	Zm00001d008903_T001	Peptide-N4-(N-acetyl-beta-glucosaminyl)asparagine amidase A protein	1.01351	0.771004	Other
Zm00001d018652	Zm00001d018652_T001	FAD/NAD(P)-binding oxidoreductase family protein	1.10725	1.06475	Other
Zm00001d047707	Zm00001d047707_T001	40S ribosomal protein S7-2	0.94279	1.01189	Cytosolic ribosome
Zm00001d046352	Zm00001d046352_T001	Elongation factor 1-gamma 3	0.993668	1.1778	Other
Zm00001d050368	Zm00001d050368_T001	HMG-Y-related protein A	1.03583	0.84837	Other
Zm00001d012812	Zm00001d012812_T002	Pentatricopeptide repeat-containing protein	1.21009	0.879809	Other
Zm00001d039848	Zm00001d039848_T001	NAD(P)-binding Rossmann-fold superfamily protein	1.07406	0.274669	Other
Zm00001d039064	Zm00001d039064_T001	DUF3143 family protein	1.04049	0.933035	Other
Zm00001d038808	Zm00001d038808_T001	Vesicle-fusing ATPase	0.930317	0.866044	Other
Zm00001d015366	Zm00001d015366_T001	Porphobilinogen deaminase chloroplastic	1.07362	1.20781	Plastid
Zm00001d019750	Zm00001d019750_T001	Calcium-dependent lipid-binding (CaLB domain) family protein	0.898427	0.762279	Other
Zm00001d048710	Zm00001d048710_T001	benzoxazinone synthesis2	0.947426	0.782761	Other
Zm00001d049712	Zm00001d049712_T002	nucleic acid binding;RNA binding	0.958431	0.947084	Other
Zm00001d028963	Zm00001d028963_T001	14 kDa zinc-binding protein	0.927125	1.09322	Other
Zm00001d020738	Zm00001d020738_T001	Gibberellin receptor GID1L2	1.07882	0.350165	Plastid
Zm00001d028183	Zm00001d028183_T002	T-complex protein 1 subunit gamma	0.900672	1.09638	Other
Zm00001d028704	Zm00001d028704_T001	Thioredoxin-like protein AAED1 chloroplastic	0.995677	3.31621	Plastid
Zm00001d007016	Zm00001d007016_T001	Disease resistance protein RGA2	0.975376	0.480883	Other
Zm00001d046168	Zm00001d046168_T001	Arogenate dehydrogenase 1 chloroplastic	0.976554	0.951915	Other
Zm00001d016181	Zm00001d016181_T001	Zm00001d016181_T001	1.00703	1.07278	Plastid
Zm00001d038047	Zm00001d038047_T001	Heavy metal transport/detoxification superfamily protein	1.13126	1.23402	Plastid
Zm00001d024715	Zm00001d024715_T001	EYES ABSENT homolog	1.00559	1.14277	Other
Zm00001d042427	Zm00001d042427_T001	Ribosomal protein S24/S35 mitochondrial	0.973045	1.1625	Other
Zm00001d020086	Zm00001d020086_T001	Nudix hydrolase 20 chloroplastic	1.055	1.04916	Other
Zm00001d028801	Zm00001d028801_T001	26S proteasome regulatory subunit 4 homolog A	0.974032	0.974406	Other
Zm00001d052735	Zm00001d052735_T013	Plant UBX domain-containing protein 8	1.07561	0.956684	Other
Zm00001d048252	Zm00001d048252_T001	Eukaryotic translation initiation factor 3 subunit K	0.976274	0.833929	Other
Zm00001d013865	Zm00001d013865_T001	Probable serine protease EDA2	1.09771	1.77562	Other
Zm00001d024421	Zm00001d024421_T001	Phosphopantothenate--cysteine ligase 1	1.1791	1.09628	Other
Zm00001d003245	Zm00001d003245_T001	Inactive LRR receptor-like serine/threonine-protein kinase BIR2	0.991255	1.09754	Other
Zm00001d024821	Zm00001d024821_T003	Sucrose-phosphatase 2	0.893018	1.24298	Other
Zm00001d023664	Zm00001d023664_T001	ABA-responsive protein	1.19957	1.40896	Other
Zm00001d019994	Zm00001d019994_T001	Fasciclin-like arabinogalactan protein 2	0.830206	0.81609	Other
Zm00001d030220	Zm00001d030220_T001	alpha/beta-Hydrolases superfamily protein	1.17333	1.36348	Other
Zm00001d010675	Zm00001d010675_T001	Metacaspase-6	0.945826	0.986666	Other
Zm00001d015459	Zm00001d015459_T001	4-coumarate--CoA ligase 1	0.690288	0.745347	Other
Zm00001d020687	Zm00001d020687_T001	protein disulfide isomerase8	0.859832	0.864521	Other
Zm00001d005485	Zm00001d005485_T001	prohibitin1	1.00714	1.2387	Other
Zm00001d030345	Zm00001d030345_T001	Zm00001d030345_T001	0.966385	1.18873	Other
Zm00001d008394	Zm00001d008394_T001	Thylakoid lumenal 17.9 kDa protein chloroplastic	1.21451	3.33157	Plastid
Zm00001d045340	Zm00001d045340_T004	Pyridoxal-5'-phosphate-dependent enzyme family protein	1.02015	1.1947	Other
Zm00001d028550	Zm00001d028550_T001	LIM domain-containing protein WLIM2b	0.969829	0.965925	Other
Zm00001d034007	Zm00001d034007_T001	Protein NDH-DEPENDENT CYCLIC ELECTRON FLOW 5	1.03611	1.05809	Plastid
Zm00001d015274	Zm00001d015274_T001	Pyridoxamine 5-phosphate oxidase family protein	0.991242	0.924353	Other
Zm00001d008975	Zm00001d008975_T002	Aspartate--tRNA ligase 2 cytoplasmic	0.964076	0.910914	Other
Zm00001d011735	Zm00001d011735_T001	serine acetyltransferase1	1.10219	0.986503	Other
Zm00001d006357	Zm00001d006357_T001	Protein GRIP	0.974203	1.00246	Other
Zm00001d053674	Zm00001d053674_T002	Tubulin binding cofactor C domain-containing protein	1.07011	0.716376	Other
Zm00001d033893	Zm00001d033893_T001	Zm00001d033893_T001	1.44947	1.08099	Plastid
Zm00001d041105	Zm00001d041105_T005	E3 ubiquitin-protein ligase UPL1	0.950304	0.84875	Other
Zm00001d028241	Zm00001d028241_T001	3-ketoacyl-CoA synthase	0.888164	0.991377	Other
Zm00001d029809	Zm00001d029809_T001	DUF3783 domain protein	1.03642	2.11384	Plastid
Zm00001d053371	Zm00001d053371_T001	Vacuolar protein sorting 29	0.966847	0.959675	Other
Zm00001d020402	Zm00001d020402_T001	Probable cinnamyl alcohol dehydrogenase 6	1.17615	1.01985	Other
Zm00001d028606	Zm00001d028606_T002	Oxysterol-binding protein-related protein 3B	1.00207	0.954339	Other
Zm00001d031956	Zm00001d031956_T001	Ribosomal protein	0.934898	1.03117	Other
Zm00001d003016	Zm00001d003016_T001	phenylalanine ammonia lyase2	0.872875	0.836728	Other
Zm00001d025946	Zm00001d025946_T001	Serine/threonine-protein kinase GRIK1	0.99104	1.05271	Other
Zm00001d003922	Zm00001d003922_T001	Zinc finger CCCH domain-containing protein 41	0.966169	1.08757	Other
Zm00001d044985	Zm00001d044985_T003	Pantothenate kinase family protein	1.00379	1.07034	Other
Zm00001d017625	Zm00001d017625_T001	Zm00001d017625_T001	1.01603	0.816167	Other
Zm00001d010564	Zm00001d010564_T001	Ypt/Rab-GAP domain of gyp1p superfamily protein	0.924778	1.08862	Other
Zm00001d005456	Zm00001d005456_T001	UDP-glycosyltransferase 76C1	0.889109	0.627864	Other
Zm00001d047373	Zm00001d047373_T001	Ubiquitin domain-containing protein DSK2b	0.969157	0.794903	Other
Zm00001d031676	Zm00001d031676_T002	Chitin elicitor receptor kinase 1	1.08418	1.02223	Other
Zm00001d051688	Zm00001d051688_T001	fimbrin homolog1	1.02538	1.14439	Other
Zm00001d047888	Zm00001d047888_T001	Catalytic/ oxidoreductase%2C acting on NADH or NADPH	0.960332	1.05322	Other
Zm00001d020236	Zm00001d020236_T001	Zm00001d020236_T001	1.05395	0.676205	Other
Zm00001d050121	Zm00001d050121_T001	Zm00001d050121_T001	0.96753	0.989172	Other
Zm00001d014820	Zm00001d014820_T001	GDSL esterase/lipase	0.941529	0.61882	Other
Zm00001d024409	Zm00001d024409_T001	Pentatricopeptide repeat-containing protein chloroplastic	0.894122	0.972246	Other
Zm00001d049359	Zm00001d049359_T001	O-Glycosyl hydrolases family 17 protein	1.15881	1.19703	Other
Zm00001d013635	Zm00001d013635_T001	O-Glycosyl hydrolases family 17 protein	1.12477	1.24774	Other
Zm00001d005972	Zm00001d005972_T004	Zm00001d005972_T004	0.741367	1.20425	Other
Zm00001d043252	Zm00001d043252_T002	Serine/threonine-protein kinase	1.07304	1.05742	Other
Zm00001d001820	Zm00001d001820_T001	protochlorophyllide reductase1	0.989732	1.07931	Other
Zm00001d053722	Zm00001d053722_T001	Cyclase	1.12214	1.26558	Other
Zm00001d040599	Zm00001d040599_T001	Quinolinate synthase chloroplastic	0.963808	1.28959	Other
Zm00001d040220	Zm00001d040220_T001	Enolase-phosphatase E1	1.26845	0.823693	Other
Zm00001d009446	Zm00001d009446_T001	VIP1 protein [Source:UniProtKB/TrEMBL;Acc:B4FAQ5]	1.0117	1.0918	Plastid
Zm00001d039772	Zm00001d039772_T001	Serine carboxypeptidase K10B2.2	0.606346	0.259029	Other
Zm00001d041996	Zm00001d041996_T001	ABC transporter D family member 1	1.02561	1.06079	Other
Zm00001d048546	Zm00001d048546_T030	transcription regulators	1.01221	1.13466	Other
Zm00001d044459	Zm00001d044459_T001	Cytochrome c oxidase polypeptide Vb	1.07244	1.18354	Other
Zm00001d014126	Zm00001d014126_T001	UDP-glycosyltransferase 86A2	1.01371	1.04004	Other
Zm00001d043045	Zm00001d043045_T001	Zm00001d043045_T001	1.03736	0.737195	Other
Zm00001d034915	Zm00001d034915_T002	Transducin/WD40 repeat-like superfamily protein	0.909719	0.782912	Other
Zm00001d047210	Zm00001d047210_T001	Putative metacaspase family protein	1.11326	0.18948	Other
Zm00001d010924	Zm00001d010924_T001	Peroxidase 64	1.04199	0.822226	Other
Zm00001d014585	Zm00001d014585_T002	Cytoplasmic 60S subunit biogenesis factor REI1 homolog 1	0.931794	0.999284	Other
Zm00001d021719	Zm00001d021719_T001	Probable proteasome inhibitor	0.959327	1.30138	Other
Zm00001d046322	Zm00001d046322_T001	Putative FAD-binding Berberine family protein	1.00092	0.854836	Other
Zm00001d039253	Zm00001d039253_T001	Optic atrophy 3 protein (OPA3)	0.997814	0.941141	Other
Zm00001d010835	Zm00001d010835_T001	Arginine--tRNA ligase chloroplastic/mitochondrial	0.968922	1.04309	Other
Zm00001d011979	Zm00001d011979_T001	DEK domain-containing chromatin associated protein	1.11082	0.937356	Other
Zm00001d024432	Zm00001d024432_T001	Phenolic glucoside malonyltransferase 1	0.735428	0.82973	Other
Zm00001d026543	Zm00001d026543_T008	Probable plastid-lipid-associated protein 13 chloroplastic	1.11477	1.12171	Other
Zm00001d047540	Zm00001d047540_T001	Guanine nucleotide exchange factor SPIKE 1	0.951587	1.12367	Other
Zm00001d037108	Zm00001d037108_T001	3-oxoacyl-	0.986472	1.00875	Plastid
Zm00001d043291	Zm00001d043291_T001	Purple acid phosphatase 10	0.932744	0.902218	Other
Zm00001d034701	Zm00001d034701_T023	Protein DEFECTIVE IN EXINE FORMATION 1	0.985758	0.976603	Other
Zm00001d033684	Zm00001d033684_T002	Phytanoyl-CoA dioxygenase	0.791131	0.882536	Other
Zm00001d047612	Zm00001d047612_T001	P-loop containing nucleoside triphosphate hydrolases superfamily protein	0.964288	0.58543	Other
Zm00001d029373	Zm00001d029373_T001	Serine carboxypeptidase-like 40	1.17118	2.42459	Other
Zm00001d045696	Zm00001d045696_T001	Aluminum-activated malate transporter 9	1.10984	0.981719	Other
Zm00001d051130	Zm00001d051130_T001	Long-chain-alcohol oxidase FAO4B	0.993581	1.11919	Other
Zm00001d032337	Zm00001d032337_T001	Thioredoxin-like protein CITRX chloroplastic	0.868535	1.1761	Other
Zm00001d021299	Zm00001d021299_T001	Phosphatase DCR2	1.13822	0.850167	Other
ZemaCp046.1	ZemaCp046.1	rpl20	1.11706	1.16909	PE plastid ribosome
Zm00001d031627	Zm00001d031627_T001	nuclear transport factor 2A	1.00387	1.00617	Other
Zm00001d038290	Zm00001d038290_T001	sec23/sec24 transport family protein	0.946974	1.02404	Other
Zm00001d051951	Zm00001d051951_T004	casein kinase I	0.897704	1.21254	Other
Zm00001d021136	Zm00001d021136_T001	PTI1-like tyrosine-protein kinase 3	1.04802	0.992848	Other
Zm00001d049709	Zm00001d049709_T001	Polyneuridine-aldehyde esterase	0.932502	1.09711	Other
Zm00001d050320	Zm00001d050320_T001	HXXXD-type acyl-transferase family protein	0.926886	1.16556	Other
Zm00001d012088	Zm00001d012088_T001	Zm00001d012088_T001	1.03691	0.995699	Other
Zm00001d007577	Zm00001d007577_T001	Transducin/WD40 repeat-like superfamily protein	1.05783	0.91413	Other
Zm00001d034129	Zm00001d034129_T001	Peroxidase 73	1.03377	0.668069	Other
Zm00001d042978	Zm00001d042978_T001	Pentatricopeptide repeat-containing protein chloroplastic	0.978097	1.13602	Other
Zm00001d026521	Zm00001d026521_T001	Inner membrane protease subunit 1	1.02816	1.2407	Other
Zm00001d015829	Zm00001d015829_T001	Probable copper-transporting ATPase HMA5	0.953457	0.926639	Other
Zm00001d021895	Zm00001d021895_T001	Beta-hexosaminidase	1.0478	0.278592	Other
Zm00001d011242	Zm00001d011242_T002	porin1	0.970456	1.07581	Other
Zm00001d016285	Zm00001d016285_T001	Protein kinase family protein with leucine-rich repeat domain	0.929181	0.974652	Other
Zm00001d027333	Zm00001d027333_T005	AP-2 complex subunit alpha-2	1.04785	0.918299	Other
Zm00001d025692	Zm00001d025692_T001	Eukaryotic translation initiation factor 4B	0.994617	0.906798	Other
Zm00001d024703	Zm00001d024703_T001	Zinc finger CCCH domain-containing protein 38	0.944982	0.974755	Other
Zm00001d027416	Zm00001d027416_T001	Oxygen-independent coproporphyrinogen III oxidase-like protein sll1917	1.09281	0.942168	Other
Zm00001d049134	Zm00001d049134_T001	Zm00001d049134_T001	0.958366	1.29438	Other
Zm00001d039448	Zm00001d039448_T002	Transducin/WD40 repeat-like superfamily protein	0.949379	0.907372	Other
Zm00001d032618	Zm00001d032618_T001	Secretory protein	0.78529	1.03219	Other
Zm00001d049018	Zm00001d049018_T001	Trypsin family protein with PDZ domain	0.983868	0.903055	Other
Zm00001d053839	Zm00001d053839_T001	Peroxidase 3	0.910405	1.76074	Other
Zm00001d020971	Zm00001d020971_T001	Protein Iojap%2C chloroplast	0.920807	1.20912	Plastid
Zm00001d032422	Zm00001d032422_T004	Dormancy-associated protein 1	1.00999	1.05917	Other
Zm00001d012036	Zm00001d012036_T001	Sucrose-phosphate synthase	1.3879	0.704932	Other
Zm00001d001947	Zm00001d001947_T001	TLD-domain containing nucleolar protein	0.98915	1.07146	Other
Zm00001d028424	Zm00001d028424_T002	Immature colon carcinoma transcript 1 protein	1.0462	1.04553	Other
Zm00001d015569	Zm00001d015569_T001	Vacuolar H+-translocating inorganic pyrophosphatase	1.10486	1.98723	Plastid
Zm00001d006118	Zm00001d006118_T001	Protein farnesyltransferase/geranylgeranyltransferase type-1 subunit alpha	0.992462	1.17	Other
Zm00001d035208	Zm00001d035208_T001	BTB/POZ domain-containing protein	0.993197	1.23091	Other
Zm00001d013455	Zm00001d013455_T001	Peptidyl-prolyl cis-trans isomerase	1.10978	1.81035	Plastid
Zm00001d019944	Zm00001d019944_T001	BTB/POZ domain-containing protein	0.963367	1.55383	Other
Zm00001d051924	Zm00001d051924_T002	Haloacid dehalogenase-like hydrolase domain-containing protein	1.12732	0.920012	Other
Zm00001d009708	Zm00001d009708_T001	Putative calcium-dependent protein kinase family protein	1.09326	0.973133	Other
Zm00001d027320	Zm00001d027320_T002	CemA-like proton extrusion protein-related	1.25252	1.32284	Plastid
Zm00001d013964	Zm00001d013964_T001	ALG2-interacting protein X	0.979735	0.757049	Other
Zm00001d045596	Zm00001d045596_T001	IQ calmodulin-binding motif family protein	0.862494	1.12914	Other
Zm00001d040123	Zm00001d040123_T001	Paired amphipathic helix protein Sin3-like 3	1.02546	0.780988	Other
Zm00001d018144	Zm00001d018144_T001	ARM repeat superfamily protein	0.868647	0.933415	Other
Zm00001d003104	Zm00001d003104_T001	Protein binding protein	1.03814	1.09379	Other
Zm00001d006900	Zm00001d006900_T004	Phospho-2-dehydro-3-deoxyheptonate aldolase 2 chloroplastic	0.755858	0.957016	Other
Zm00001d051453	Zm00001d051453_T001	Zm00001d051453_T001	1.20248	0.681624	Plastid
Zm00001d049873	Zm00001d049873_T001	Ubiquitin thioesterase otubain-like	0.954219	0.96286	Other
Zm00001d013098	Zm00001d013098_T002	aldehyde oxidase2	0.97374	0.560264	Other
Zm00001d011487	Zm00001d011487_T001	isocitrate dehydrogenase1	1.11797	0.926838	Other
Zm00001d017616	Zm00001d017616_T001	Anthocyanin biosynthetic gene regulator PAC1	0.971725	0.996517	Other
Zm00001d039273	Zm00001d039273_T001	SOUL heme-binding family protein	0.989352	1.16494	Other
Zm00001d032543	Zm00001d032543_T001	Pentatricopeptide repeat-containing protein mitochondrial	0.878798	1.57229	Other
Zm00001d014030	Zm00001d014030_T001	Malate dehydrogenase cytoplasmic 1	1.01406	0.216439	Other
Zm00001d000350	Zm00001d000350_T001	Preprotein translocase subunit SCY1 chloroplastic	1.16251	1.02145	Other
Zm00001d002090	Zm00001d002090_T001	Synaptotagmin-5	1.04863	0.725855	Other
Zm00001d006167	Zm00001d006167_T003	P-loop containing nucleoside triphosphate hydrolases superfamily protein	0.983315	1.04305	Other
Zm00001d015804	Zm00001d015804_T001	ADP-ribosylation factor GTPase-activating protein AGD12	1.08699	1.1162	Other
Zm00001d011717	Zm00001d011717_T001	Ras-related protein RABG3a	1.00779	0.968771	Other
Zm00001d032224	Zm00001d032224_T001	Dihydrolipoyllysine-residue acetyltransferase component 4 of pyruvate dehydrogenase complex chloroplastic	0.993839	1.20516	Other
Zm00001d013892	Zm00001d013892_T004	Methionine aminopeptidase	0.992867	1.54407	Other
Zm00001d028686	Zm00001d028686_T001	Receptor-like protein kinase HERK 1	1.19833	1.24537	Other
Zm00001d016326	Zm00001d016326_T001	KH domain-containing protein	0.959215	1.09025	Other
Zm00001d023423	Zm00001d023423_T002	ACT domain-containing protein ACR12	1.40097	1.24027	Plastid
Zm00001d016410	Zm00001d016410_T002	RNA-binding (RRM/RBD/RNP motifs) family protein	0.988039	1.0812	Other
Zm00001d016991	Zm00001d016991_T001	Zm00001d016991_T001	1.43662	1.40406	Plastid
Zm00001d037547	Zm00001d037547_T001	guaiacol peroxidase3	1.14375	1.42341	Other
Zm00001d006176	Zm00001d006176_T001	Plant UBX domain-containing protein 8	1.0355	0.961253	Other
Zm00001d029227	Zm00001d029227_T001	alpha/beta-Hydrolases superfamily protein	1.01586	1.0459	Other
Zm00001d052225	Zm00001d052225_T001	Zm00001d052225_T001	1.00447	1.07971	Other
Zm00001d031969	Zm00001d031969_T001	RNA-binding protein CP31B chloroplastic	0.968154	1.30622	Plastid
Zm00001d034740	Zm00001d034740_T001	soluble epoxide hydrolase	0.92754	1.01625	Other
Zm00001d053960	Zm00001d053960_T001	3-isopropylmalate dehydratase large subunit	0.657596	0.538866	Plastid
Zm00001d024382	Zm00001d024382_T001	Xyloglucan endotransglucosylase/hydrolase protein 2	0.95202	0.662546	Other
Zm00001d030363	Zm00001d030363_T001	Disease resistance response protein 206	0.927078	1.00517	Other
Zm00001d021558	Zm00001d021558_T001	(S)-ureidoglycine aminohydrolase	1.03745	0.936788	Other
Zm00001d048356	Zm00001d048356_T001	24-methylenesterol C-methyltransferase 2	0.904217	0.781543	Other
Zm00001d032652	Zm00001d032652_T001	Metal-dependent phosphohydrolase	0.878289	1.25172	Other
Zm00001d002175	Zm00001d002175_T001	Receptor-like protein kinase FERONIA	0.898706	1.50174	Other
Zm00001d021390	Zm00001d021390_T001	Probable protein phosphatase 2C 21	1.02187	0.949713	Other
Zm00001d049540	Zm00001d049540_T001	Putative NAC domain transcription factor superfamily protein	1.06252	0.864289	Other
Zm00001d034852	Zm00001d034852_T001	F3H9.20 protein	1.27926	1.47654	Plastid
Zm00001d011220	Zm00001d011220_T003	ATP-dependent zinc metalloprotease FTSH 4 mitochondrial	0.982507	1.12076	Other
Zm00001d012852	Zm00001d012852_T001	RPM1-interacting protein 4	1.05152	0.715377	Other
Zm00001d024938	Zm00001d024938_T002	Peptidase S24/S26A/S26B/S26C family protein	0.969113	1.07952	Other
Zm00001d032442	Zm00001d032442_T001	Cytochrome b5 isoform E	0.976434	0.93711	Other
Zm00001d003751	Zm00001d003751_T001	NDR1/HIN1-like 1	1.12374	0.907757	Other
Zm00001d017130	Zm00001d017130_T001	Transcription termination factor MTERF5 chloroplastic	1.04195	1.2982	Other
Zm00001d017771	Zm00001d017771_T001	Isoflavone reductase	1.00579	0.670334	Other
Zm00001d004843	Zm00001d004843_T003	abscisic acid stress ripening2	0.88739	0.875662	Other
Zm00001d041953	Zm00001d041953_T008	Zm00001d041953_T008	1.02411	1.05719	Other
Zm00001d053732	Zm00001d053732_T001	Vacuolar import/degradation Vid27-related protein	1.02169	0.928799	Other
Zm00001d000295	Zm00001d000295_T001	Heat shock 70 kDa protein 10 mitochondrial	0.972977	0.990067	Other
Zm00001d037727	Zm00001d037727_T001	Mitochondrial dicarboxylate/tricarboxylate transporter DTC	1.02326	1.29648	Other
Zm00001d003395	Zm00001d003395_T003	anthranilate synthase homolog1	0.832247	0.859396	Plastid
Zm00001d043778	Zm00001d043778_T001	pentatricopeptide repeat protein152	0.911818	1.26382	Other
Zm00001d012755	Zm00001d012755_T004	Zinc finger CCCH domain-containing protein 19	1.02951	1.02866	Other
Zm00001d002095	Zm00001d002095_T001	ubiquitin-associated (UBA)/TS-N domain-containing protein	0.916622	0.861822	Other
Zm00001d009354	Zm00001d009354_T001	3-ketoacyl-CoA synthase	0.977768	1.21641	Other
Zm00001d000300	Zm00001d000300_T001	Eukaryotic translation initiation factor 5	1.0639	1.10867	Other
Zm00001d019312	Zm00001d019312_T001	beta glucosidase aggregating factor1	0.83256	1.82043	Plastid
Zm00001d031854	Zm00001d031854_T001	thiaminase2	0.983893	0.962536	Other
Zm00001d028816	Zm00001d028816_T001	Pathogenesis-related protein 10	0.522882	0.381372	Other
Zm00001d032632	Zm00001d032632_T001	DNA ligase	0.999884	0.817071	Other
Zm00001d053979	Zm00001d053979_T001	SWIB/MDM2 domain superfamily protein	0.852998	1.06919	Other
Zm00001d052948	Zm00001d052948_T001	Putative TCP-1/cpn60 chaperonin family protein	0.932718	0.96515	Other
Zm00001d026068	Zm00001d026068_T001	Subtilisin-like protease SBT1.3	0.716841	0.487028	Other
Zm00001d035747	Zm00001d035747_T002	argonaute1a	1.01154	0.930382	Other
Zm00001d049886	Zm00001d049886_T001	Glutaredoxin-C5 chloroplastic	1.07149	1.23608	Plastid
Zm00001d030612	Zm00001d030612_T001	CBS domain-containing protein CBSCBSPB2	1.01042	1.07013	Other
Zm00001d047796	Zm00001d047796_T001	Trifunctional UDP-glucose 46-dehydratase/UDP-4-keto-6-deoxy-D-glucose 35-epimerase/UDP-4-keto-L-rhamnose-reductase RHM2	1.00717	1.10016	Other
Zm00001d047275	Zm00001d047275_T003	PLC-like phosphodiesterases superfamily protein	0.858122	0.550261	Other
Zm00001d049657	Zm00001d049657_T001	Glutathione S-transferase GST 26%3B Glutathione S-transferase GSTU6	0.922171	0.816681	Other
Zm00001d031325	Zm00001d031325_T001	25.3 kDa heat shock protein chloroplastic	0.567758	0.96613	Plastid
Zm00001d047358	Zm00001d047358_T001	Peroxidase K	0.859306	0.868071	Other
Zm00001d052864	Zm00001d052864_T001	Fasciclin-like arabinogalactan protein 7	0.859723	1.16389	Other
Zm00001d038123	Zm00001d038123_T001	Putative DUF21 domain-containing protein	0.983678	0.836706	Other
Zm00001d014761	Zm00001d014761_T001	NF-E2 inducible protein-like; protein	0.927779	0.942572	Other
Zm00001d014436	Zm00001d014436_T001	26S proteasome non-ATPase regulatory subunit 13 homolog A	0.891984	0.817497	Other
Zm00001d050208	Zm00001d050208_T002	Galactose mutarotase-like superfamily protein	1.02768	1.03194	Other
Zm00001d006311	Zm00001d006311_T001	Nicotinate-nucleotide pyrophosphorylase [carboxylating] chloroplastic	1.05359	0.898316	Other
Zm00001d001895	Zm00001d001895_T002	Plant UBX domain-containing protein 7	1.03071	0.882909	Other
Zm00001d007369	Zm00001d007369_T002	Serine--tRNA ligase cytoplasmic	1.01422	1.02125	Other
Zm00001d003161	Zm00001d003161_T001	OSJNBa0067K08.20 protein; protein	0.969447	1.08185	Other
Zm00001d024212	Zm00001d024212_T007	Diacylglycerol kinase 2	1.16909	0.916897	Other
Zm00001d039653	Zm00001d039653_T001	multidrug resistance associated protein7	0.955066	1.05215	Other
Zm00001d023452	Zm00001d023452_T001	TLD-domain containing nucleolar protein	1.00749	0.843626	Other
Zm00001d034760	Zm00001d034760_T001	Ferredoxin-3%2C chloroplastic	0.968086	0.948649	Other
Zm00001d035889	Zm00001d035889_T003	Protein transport protein SEC16B homolog	0.985158	1.03116	Other
Zm00001d041592	Zm00001d041592_T001	modifier of snc1	1.06653	1.02343	Other
Zm00001d009562	Zm00001d009562_T001	Putative homeodomain-like transcription factor superfamily protein	1.05168	1.05644	Other
Zm00001d051832	Zm00001d051832_T001	Zm00001d051832_T001	1.03127	1.0462	Other
Zm00001d021021	Zm00001d021021_T001	Peptidyl-prolyl cis-trans isomerase	0.945735	0.980783	Other
Zm00001d009163	Zm00001d009163_T001	Dihydrolipoyl dehydrogenase	1.10073	1.2585	Other
Zm00001d005732	Zm00001d005732_T003	Ubiquitin receptor RAD23c	0.957074	0.9658	Other
Zm00001d012168	Zm00001d012168_T001	Membrane-associated protein VIPP1 chloroplastic	1.20052	1.12426	Plastid
Zm00001d031934	Zm00001d031934_T001	Chlorophyllase-1	1.06801	1.33438	Other
Zm00001d005641	Zm00001d005641_T001	Putative methyltransferase family protein	1.01554	1.02324	Other
Zm00001d003373	Zm00001d003373_T001	Zm00001d003373_T001	1.11286	1.14502	Other
Zm00001d049694	Zm00001d049694_T003	Ribosome-recycling factor chloroplastic	1.18587	1.22285	Plastid
Zm00001d045478	Zm00001d045478_T001	Histone H1%3B Putative histone H1/H5 domain family protein	1.22198	1.85018	Other
Zm00001d020003	Zm00001d020003_T001	Ubiquitin-conjugating enzyme E2 variant 1C	1.04106	1.09598	Other
Zm00001d040154	Zm00001d040154_T001	Zm00001d040154_T001	1.04863	1.07802	Other
Zm00001d030127	Zm00001d030127_T001	Plastidal glycolate/glycerate translocator 1 chloroplastic	1.32565	1.31116	Other
Zm00001d034808	Zm00001d034808_T001	30S ribosomal protein S6 alpha chloroplastic	1.13386	1.20524	NE plastid ribosome
Zm00001d037214	Zm00001d037214_T002	Putative ARM repeat-containing protein containing family protein	0.874646	1.02249	Other
Zm00001d002358	Zm00001d002358_T001	necrotic4	1.00044	0.931921	Other
Zm00001d048174	Zm00001d048174_T001	Serine--tRNA ligase cytoplasmic	1.03674	1.08736	Other
Zm00001d027517	Zm00001d027517_T001	Thiol-disulfide oxidoreductase LTO1	1.05687	1.41249	Other
Zm00001d038946	Zm00001d038946_T001	Electron carrier/ electron transporter/ iron ion binding protein	1.03103	0.980403	Other
Zm00001d051518	Zm00001d051518_T001	Protein kinase superfamily protein	1.0635	0.91704	Other
Zm00001d010126	Zm00001d010126_T002	Arginyl-tRNA--protein transferase 1	0.945193	0.812607	Other
Zm00001d030626	Zm00001d030626_T001	PAS domain-containing protein tyrosine kinase family protein	1.00639	1.44037	Other
Zm00001d021060	Zm00001d021060_T001	Zm00001d021060_T001	1.03756	1.01102	Other
Zm00001d018211	Zm00001d018211_T001	1-aminocyclopropane-1-carboxylate oxidase35	0.80696	1.11668	Ethylene biosynthesis - ACC oxidase
Zm00001d007160	Zm00001d007160_T001	Peroxidase 66	1.20836	1.1359	Other
Zm00001d037640	Zm00001d037640_T001	Adenine nucleotide transporter BT1 chloroplastic/mitochondrial	1.16601	1.13327	Other
Zm00001d009952	Zm00001d009952_T001	Leucine-rich repeat extensin-like protein 3	1.12155	1.11745	Other
Zm00001d039916	Zm00001d039916_T001	Octicosapeptide/Phox/Bem1p family protein	1.08507	0.915686	Other
Zm00001d026664	Zm00001d026664_T001	NDR1/HIN1-like 1	1.08045	0.809278	Other
Zm00001d030640	Zm00001d030640_T003	Metallopeptidase M24 family protein	0.922456	1.25426	Other
Zm00001d029571	Zm00001d029571_T001	zinc finger (C3HC4-type RING finger) family protein	0.996105	1.17945	Other
Zm00001d017152	Zm00001d017152_T001	endochitinase precursor4	0.974762	1.13716	Other
Zm00001d047760	Zm00001d047760_T001	hydrolase family protein / HAD-superfamily protein	1.06044	1.2284	Plastid
Zm00001d022615	Zm00001d022615_T001	GDSL esterase/lipase EXL3	1.16498	1.23345	Other
Zm00001d017512	Zm00001d017512_T003	YbaK/aminoacyl-tRNA synthetase-associated domain	1.04061	0.422834	Other
Zm00001d029707	Zm00001d029707_T001	Glutathione S-transferase GST 38	1.11438	0.774469	Other
Zm00001d014183	Zm00001d014183_T001	Probable prolyl 4-hydroxylase 12	0.895101	0.810839	Other
Zm00001d036417	Zm00001d036417_T003	Mitochondrion protein	1.00797	1.0363	Other
ZemaCp004.1	ZemaCp004.1	rps16	1.00226	1.33821	PE plastid ribosome
Zm00001d006657	Zm00001d006657_T001	Homogentisate solanesyltransferase chloroplastic	1.07117	1.05482	Plastid
Zm00001d047727	Zm00001d047727_T003	Ran-binding protein 1	0.966724	1.03725	Other
Zm00001d038161	Zm00001d038161_T001	resistance to phytophthora 1	1.07714	1.29884	Other
Zm00001d033650	Zm00001d033650_T001	Non-cyanogenic beta-glucosidase	0.801783	0.66722	Other
Zm00001d006822	Zm00001d006822_T001	Pentatricopeptide repeat-containing protein PNM1 mitochondrial	0.986739	1.13069	Other
Zm00001d050051	Zm00001d050051_T001	Calcineurin subunit B	0.925328	0.844183	Other
Zm00001d020664	Zm00001d020664_T002	Gamma-tubulin complex component 3	0.960672	0.926155	Other
Zm00001d011013	Zm00001d011013_T001	Calcium pump1	0.916132	0.794892	Other
Zm00001d052875	Zm00001d052875_T001	Glycerophosphodiester phosphodiesterase GDPDL3	1.26521	0.748839	Other
Zm00001d009315	Zm00001d009315_T001	NAD(P)-binding Rossmann-fold superfamily protein	1.073	0.749583	Other
Zm00001d020419	Zm00001d020419_T001	Ubiquitin receptor RAD23c	1.0088	1.14978	Other
Zm00001d042685	Zm00001d042685_T001	glutamate-oxaloacetate transaminase4	0.96407	1.14633	Other
Zm00001d036540	Zm00001d036540_T001	mRNA-decapping enzyme subunit 2	0.977515	0.966036	Other
Zm00001d022560	Zm00001d022560_T001	LON protease2	0.966628	0.965678	Other
Zm00001d052758	Zm00001d052758_T001	Nicalin [Source:UniProtKB/TrEMBL;Acc:B4FZF8]	0.917399	0.864875	Other
Zm00001d003058	Zm00001d003058_T001	Probable low-specificity L-threonine aldolase 1	0.959629	0.669024	Other
Zm00001d029761	Zm00001d029761_T001	Protein PLASTID MOVEMENT IMPAIRED 1	0.926637	0.961793	Other
Zm00001d003947	Zm00001d003947_T002	2-oxoglutarate dehydrogenase E1 component	0.989133	0.980954	Other
Zm00001d004784	Zm00001d004784_T001	Protein TPLATE	0.97803	1.02077	Other
Zm00001d028924	Zm00001d028924_T001	NifU-like protein 1 chloroplastic	1.13037	1.26551	Plastid
Zm00001d048313	Zm00001d048313_T001	NAD(P)-linked oxidoreductase superfamily protein	1.16037	1.0314	Plastid
Zm00001d048372	Zm00001d048372_T001	Glutamyl-tRNA synthetase%2C cytoplasmic	0.945139	1.08926	Other
Zm00001d026368	Zm00001d026368_T001	Thioredoxin-like protein CXXS1	1.01392	0.830856	Other
Zm00001d024408	Zm00001d024408_T001	Galactose mutarotase-like superfamily protein	0.987267	0.926958	Other
Zm00001d038209	Zm00001d038209_T001	Protein root UVB sensitive 6	0.930295	1.11322	Other
Zm00001d036370	Zm00001d036370_T001	Chitinase2	0.665295	0.371459	Other
Zm00001d039041	Zm00001d039041_T002	Putative DUF1296 domain containing family protein	0.927475	0.911609	Other
Zm00001d013141	Zm00001d013141_T001	Actin-depolymerizing factor 6	1.06297	1.13235	Other
Zm00001d003750	Zm00001d003750_T001	Digalactosyldiacylglycerol synthase 1 chloroplastic	1.13272	1.02738	Other
Zm00001d021332	Zm00001d021332_T002	Peptidyl-prolyl cis-trans isomerase CYP21-4	0.949503	0.784812	Other
Zm00001d053412	Zm00001d053412_T001	RHOMBOID-like protein 9 chloroplastic	1.03948	2.05878	Other
Zm00001d028656	Zm00001d028656_T001	DNA binding protein	0.955053	0.985254	Other
Zm00001d028173	Zm00001d028173_T002	FRIGIDA-like protein 1	1.00971	1.04865	Other
Zm00001d015313	Zm00001d015313_T001	Protein SCO1 homolog 1 mitochondrial	0.974649	0.972671	Other
Zm00001d035752	Zm00001d035752_T001	STIP1 and U box-containing protein 1%3B STIP1 homology and U box-containing protein 1	1.01476	1.008	Other
Zm00001d009010	Zm00001d009010_T001	Plasma membrane-associated cation-binding protein 1	1.05434	0.528571	Other
Zm00001d018135	Zm00001d018135_T001	ER6 protein	1.01248	1.07138	Other
Zm00001d013242	Zm00001d013242_T001	Ankyrin repeat family protein	0.914638	0.70119	Other
Zm00001d019057	Zm00001d019057_T001	Zm00001d019057_T001	1.13838	2.58338	Other
Zm00001d013033	Zm00001d013033_T001	Chaperonin-like RbcX protein	1.22164	1.15744	Other
Zm00001d017317	Zm00001d017317_T001	Pentatricopeptide repeat-containing protein mitochondrial	0.956913	1.06792	Other
Zm00001d013656	Zm00001d013656_T001	Glutamyl-tRNA(Gln) amidotransferase subunit C%2C chloroplastic/mitochondrial	1.14381	1.03218	Plastid
Zm00001d019492	Zm00001d019492_T001	Protein binding protein	1.03501	0.989742	Other
Zm00001d046959	Zm00001d046959_T001	Thioredoxin O1 mitochondrial	1.01586	1.1657	Other
Zm00001d045027	Zm00001d045027_T001	3-oxoacyl-[acyl-carrier-protein] synthase I chloroplastic	0.982701	1.11417	Plastid
Zm00001d018660	Zm00001d018660_T001	4-coumarate--CoA ligase-like 5	0.92809	1.26526	Other
Zm00001d015196	Zm00001d015196_T002	DNA polymerase V family	1.06583	1.37597	Plastid
Zm00001d051020	Zm00001d051020_T001	glycine-rich protein	0.969937	0.911982	Other
Zm00001d037656	Zm00001d037656_T001	Xylanase inhibitor protein 1	0.86871	0.470354	Other
Zm00001d038809	Zm00001d038809_T008	Protein kinase superfamily protein	1.08926	1.11994	Other
Zm00001d016072	Zm00001d016072_T002	50S ribosomal protein L21 chloroplastic	1.08481	1.31231	NE plastid ribosome
Zm00001d034368	Zm00001d034368_T001	chaperone DNA J homolog1	1.00248	1.14068	Other
Zm00001d029105	Zm00001d029105_T001	Blue-light photoreceptor PHR2	0.904033	0.879696	Other
Zm00001d046945	Zm00001d046945_T001	Vacuolar sorting receptor 7	0.845044	1.0332	Other
Zm00001d043727	Zm00001d043727_T001	farnesyl diphosphate synthase3	0.807196	1.02734	Other
Zm00001d003123	Zm00001d003123_T001	Zm00001d003123_T001	0.97869	0.797065	Other
Zm00001d034859	Zm00001d034859_T001	cobalt ion binding	0.743814	0.882835	Other
Zm00001d043449	Zm00001d043449_T001	RNA-binding S4 domain-containing protein	1.12135	1.01035	Other
Zm00001d017449	Zm00001d017449_T001	ribosomal protein L19	1.09309	1.20858	Plastid
Zm00001d009954	Zm00001d009954_T001	Zm00001d009954_T001	1.0023	0.971065	Other
Zm00001d033830	Zm00001d033830_T001	Cyclase-associated protein 1	0.998987	0.884861	Other
Zm00001d010026	Zm00001d010026_T002	Lysophospholipid acyltransferase LPEAT1	1.05467	1.12713	Other
Zm00001d045893	Zm00001d045893_T001	Retrovirus-related Pol polyprotein LINE-1	0.958696	2.03083	Other
Zm00001d015389	Zm00001d015389_T002	Tubulin-folding cofactor E	0.938685	0.902188	Other
Zm00001d040278	Zm00001d040278_T001	GTP-binding protein SAR1B	1.04534	1.00336	Other
Zm00001d014286	Zm00001d014286_T001	Calmodulin-binding transcription activator 2	1.07275	0.987609	Other
Zm00001d009147	Zm00001d009147_T002	CONTAINS InterPro DOMAIN/s: NEFA-interacting nuclear protein NIP30 N-terminal (InterPro:IPR019331); Has 398 Blast hits to 395 proteins in 139 species: Archae - 0; Bacteria - 6; Metazoa - 193; Fungi - 83; Plants - 36; Viruses - 0; Other Eukaryotes - /.../ource: NCBI BLink).	1.06395	0.991707	Other
Zm00001d052009	Zm00001d052009_T002	MAK10 homologue	1.02205	1.07087	Other
Zm00001d031824	Zm00001d031824_T003	Ribosomal protein S5 domain 2-like superfamily protein	1.05166	0.886735	Other
Zm00001d014382	Zm00001d014382_T005	Rab geranylgeranyl transferase like protein	1.014	0.910651	Other
Zm00001d045564	Zm00001d045564_T001	Haloacid dehalogenase-like hydrolase domain-containing protein Sgpp	1.07756	0.903021	Other
Zm00001d012289	Zm00001d012289_T001	Transposon protein Mutator sub-class	0.9652	0.564823	Other
Zm00001d046047	Zm00001d046047_T001	Transducin/WD40 repeat-like superfamily protein	0.957596	0.94364	Other
Zm00001d016349	Zm00001d016349_T002	RNA-binding (RRM/RBD/RNP motifs) family protein	0.967438	0.955677	Other
Zm00001d012103	Zm00001d012103_T001	aldolase2	0.927731	1.11749	Other
Zm00001d011355	Zm00001d011355_T004	Zinc finger CCCH domain-containing protein 37	1.02749	0.962816	Other
Zm00001d032875	Zm00001d032875_T004	Splicing factor CC1-like	0.962109	1.10071	Other
Zm00001d009800	Zm00001d009800_T001	Protein apaG	1.13934	1.1564	Other
Zm00001d023427	Zm00001d023427_T001	genomes uncoupled4 homolog	0.982657	1.05353	Plastid
Zm00001d035875	Zm00001d035875_T002	Membrane protein of ER body-like protein	1.10035	1.77943	Other
Zm00001d050409	Zm00001d050409_T001	Malate dehydrogenase	0.824189	0.851279	Other
Zm00001d042767	Zm00001d042767_T001	Glucan endo-13-beta-glucosidase 14	0.87319	1.0222	Other
Zm00001d010946	Zm00001d010946_T001	Tetratricopeptide repeat (TPR)-like superfamily protein	0.975402	1.07633	Other
Zm00001d024327	Zm00001d024327_T001	RING/FYVE/PHD zinc finger superfamily protein	0.995186	1.04164	Other
Zm00001d036904	Zm00001d036904_T001	elongation factor 1-alpha10	0.976255	1.13959	Other
Zm00001d005785	Zm00001d005785_T005	Pentatricopeptide repeat-containing protein	1.00255	1.04661	Other
Zm00001d043469	Zm00001d043469_T002	trehalose-6-phosphate synthase7	0.935078	1.08436	Other
Zm00001d044685	Zm00001d044685_T001	Non-specific lipid-transfer protein	0.568749	1.26061	Other
Zm00001d025804	Zm00001d025804_T001	Leucine-rich repeat (LRR) family protein	1.20619	1.04332	Other
Zm00001d036247	Zm00001d036247_T001	Transport protein particle (TRAPP) component	0.982737	1.12517	Other
Zm00001d043309	Zm00001d043309_T008	Glycosyl hydrolase family protein	0.965271	0.912637	Other
ZemaCp062.1	ZemaCp062.1	rpl22	1.07759	1.16203	PE plastid ribosome
Zm00001d026630	Zm00001d026630_T001	Clathrin light chain 2	0.940537	1.16123	Other
Zm00001d053342	Zm00001d053342_T003	DUF3119 family protein	1.26948	1.74013	Plastid
Zm00001d038272	Zm00001d038272_T001	Glycosyl hydrolase family protein	0.980303	1.01805	Other
Zm00001d007758	Zm00001d007758_T003	Coatomer subunit gamma	1.02232	0.942193	Other
Zm00001d036213	Zm00001d036213_T001	Profilin-4	0.997881	1.04407	Other
Zm00001d028426	Zm00001d028426_T001	40S ribosomal protein S20-1	0.937739	1.11592	Cytosolic ribosome
Zm00001d021119	Zm00001d021119_T001	Beta-glucosidase 11	1.02067	0.98978	Other
Zm00001d042420	Zm00001d042420_T001	Lipoprotein	0.826357	1.67415	Other
Zm00001d027330	Zm00001d027330_T001	Remorin	0.957736	1.44993	Other
Zm00001d006466	Zm00001d006466_T001	ATP-dependent protease La (LON) domain protein	1.03499	0.955821	Other
Zm00001d008520	Zm00001d008520_T001	Probable ubiquitin-conjugating enzyme E2 23	0.931543	1.04062	Other
Zm00001d028954	Zm00001d028954_T001	Guanylate kinase	1.12923	0.834309	Other
Zm00001d023908	Zm00001d023908_T001	Auxin-binding protein 5	0.9979	2.35425	Other
Zm00001d030159	Zm00001d030159_T002	Protein NRT1/ PTR FAMILY 8.3	0.978319	1.06568	Other
Zm00001d005498	Zm00001d005498_T001	Guanosine nucleotide diphosphate dissociation inhibitor 2	1.13193	1.15693	Other
Zm00001d013273	Zm00001d013273_T003	ATP binding protein	0.937633	0.905763	Other
Zm00001d014122	Zm00001d014122_T002	Translin family protein	0.957819	1.17889	Other
Zm00001d036496	Zm00001d036496_T001	Choline monooxygenase chloroplastic	1.00068	1.63537	Other
Zm00001d022302	Zm00001d022302_T001	Peptidase C15 pyroglutamyl peptidase I-like	0.895115	0.698676	Other
Zm00001d041246	Zm00001d041246_T001	Glycine-rich RNA-binding protein 7	1.02306	1.1103	Other
Zm00001d029782	Zm00001d029782_T003	Ubiquitin domain-containing protein DSK2b	1.02034	0.868073	Other
Zm00001d042338	Zm00001d042338_T002	Dynamin-related protein 3A	0.995224	0.863137	Other
Zm00001d014366	Zm00001d014366_T002	SKU5 similar 4	0.93213	0.820077	Other
Zm00001d054079	Zm00001d054079_T001	embryo defective 14	0.931908	1.14509	Other
Zm00001d033753	Zm00001d033753_T001	NADH dehydrogenase [ubiquinone] iron-sulfur protein 1 mitochondrial	1.1051	1.3523	Other
Zm00001d051842	Zm00001d051842_T002	Zn-dependent hydrolase%2C including glyoxylase	0.805971	0.195537	Other
Zm00001d026369	Zm00001d026369_T001	Anthocyanidin reductase	1.01223	1.07363	Other
Zm00001d041088	Zm00001d041088_T001	WEB family protein	1.04697	1.32853	Other
Zm00001d020549	Zm00001d020549_T001	HAD-superfamily hydrolase subfamily IG 5'-nucleotidase	1.02801	0.583875	Other
Zm00001d034564	Zm00001d034564_T001	Probable galactinol--sucrose galactosyltransferase 2	1.09885	1.03924	Other
Zm00001d022353	Zm00001d022353_T001	BSD domain-containing protein	1.11503	1.01605	Other
Zm00001d039350	Zm00001d039350_T001	Cwf15 / Cwc15 cell cycle control family protein	0.959122	0.880472	Other
Zm00001d014341	Zm00001d014341_T001	Peroxidase 53	0.952871	0.58651	Other
Zm00001d004466	Zm00001d004466_T002	Protein transport protein Sec24-like	0.974109	1.39491	Plastid
Zm00001d048857	Zm00001d048857_T001	SEC12-like protein 2	0.972647	0.868981	Other
Zm00001d046672	Zm00001d046672_T001	Zm00001d046672_T001	0.964557	1.01011	Other
Zm00001d032828	Zm00001d032828_T001	Citrate transporter family protein	0.973218	0.947841	Other
Zm00001d033989	Zm00001d033989_T001	HXXXD-type acyl-transferase family protein	0.808997	0.638382	Other
Zm00001d007773	Zm00001d007773_T001	AAA-ATPase ASD mitochondrial	0.562024	4.12046	Other
Zm00001d029706	Zm00001d029706_T001	glutathione transferase39	1.02901	0.0665128	Other
Zm00001d052682	Zm00001d052682_T001	Protein COFACTOR ASSEMBLY OF COMPLEX C SUBUNIT B CCB1 chloroplastic	1.14437	0.680801	Plastid
Zm00001d023267	Zm00001d023267_T001	Zm00001d023267_T001	1.20413	0.944668	Other
Zm00001d031688	Zm00001d031688_T001	Putative 14-3-3 protein	0.934407	1.12915	Other
Zm00001d018544	Zm00001d018544_T001	domain of unknown function177	0.877234	1.2765	Plastid
Zm00001d045492	Zm00001d045492_T002	Pentatricopeptide repeat-containing protein	0.969139	1.16383	Other
Zm00001d014763	Zm00001d014763_T001	FMN-linked oxidoreductases superfamily protein	0.985646	0.867221	Other
Zm00001d038121	Zm00001d038121_T001	sugary4	1.1096	1.19452	Plastid
Zm00001d035926	Zm00001d035926_T001	Extra-large guanine nucleotide-binding protein 3	1.00481	1.01525	Other
Zm00001d053887	Zm00001d053887_T001	Molybdopterin synthase catalytic subunit	0.955367	1.61839	Other
Zm00001d014924	Zm00001d014924_T001	Ribosomal protein S5 family protein	0.976039	1.17556	Other
Zm00001d012702	Zm00001d012702_T003	Phosphoenolpyruvate carboxylase 3	0.794994	0.46355	Other
ZemaCp057.1	ZemaCp057.1	infA	1.0917	0.947736	Other
Zm00001d023506	Zm00001d023506_T001	calcineurin B-like7	1.0169	1.28928	Other
Zm00001d010067	Zm00001d010067_T001	Pleckstrin homology domain-containing protein 1	1.00662	0.977399	Other
Zm00001d047768	Zm00001d047768_T001	FKBP-type peptidyl-prolyl cis-trans isomerase	1.16618	1.05528	Plastid
Zm00001d030126	Zm00001d030126_T002	26S proteasome non-ATPase regulatory subunit 13 homolog A	0.936024	0.940102	Other
Zm00001d049665	Zm00001d049665_T001	Probable calcium-binding protein CML13	1.05308	1.109	Other
Zm00001d053963	Zm00001d053963_T001	tRNA (guanine-N(7)-)-methyltransferase	0.881684	0.795112	Other
Zm00001d017989	Zm00001d017989_T001	GDSL esterase/lipase	0.926323	1.07733	Other
Zm00001d014445	Zm00001d014445_T001	Protein kinase superfamily protein	1.06566	1.07966	Other
Zm00001d011349	Zm00001d011349_T001	HXXXD-type acyl-transferase family protein	0.886663	1.05164	Other
Zm00001d034223	Zm00001d034223_T001	40S ribosomal protein S29	0.89144	1.09039	Cytosolic ribosome
Zm00001d037247	Zm00001d037247_T007	Protease Do-like 9	1.04828	1.10707	Other
Zm00001d012667	Zm00001d012667_T009	Putative serine peptidase S28 family protein	0.976178	0.802782	Other
Zm00001d039043	Zm00001d039043_T003	Aspartic proteinase A1	0.892377	0.942283	Other
Zm00001d023968	Zm00001d023968_T001	Glutathione S-transferase	1.02677	0.896216	Other
Zm00001d020931	Zm00001d020931_T001	Polygalacturonase	0.96822	0.813568	Other
Zm00001d043607	Zm00001d043607_T001	hexokinase6	1.06621	0.710313	Other
Zm00001d052946	Zm00001d052946_T001	OSJNBb0045P24.5 protein	1.21339	0.876569	Other
Zm00001d034799	Zm00001d034799_T003	RNA-binding ASCH domain protein	1.00067	2.37912	Other
Zm00001d039337	Zm00001d039337_T001	Peptidase C45%2C acyl-coenzyme A/6-aminopenicillanic acid acyl-transferase	1.02582	0.659805	Other
Zm00001d031186	Zm00001d031186_T001	Lactoylglutathione lyase / glyoxalase I family protein	1.11801	1.11635	Plastid
Zm00001d012007	Zm00001d012007_T001	CBS domain-containing protein CBSCBSPB1	1.03135	0.881436	Other
Zm00001d003660	Zm00001d003660_T001	Acetyltransferase	1.02521	1.04649	Other
Zm00001d002051	Zm00001d002051_T001	D-3-phosphoglycerate dehydrogenase 3 chloroplastic	0.937318	0.801699	Plastid
Zm00001d038855	Zm00001d038855_T001	Flap endonuclease 1	1.00076	0.914364	Other
Zm00001d031554	Zm00001d031554_T003	Type II inositol polyphosphate 5-phosphatase 15	0.973413	1.05323	Other
Zm00001d027648	Zm00001d027648_T001	Tankyrase 1	0.930801	1.14929	Other
Zm00001d029561	Zm00001d029561_T001	Probable ubiquitin conjugation factor E4	1.00171	0.723862	Other
Zm00001d049083	Zm00001d049083_T001	F-box protein SKIP16	1.01841	0.879961	Other
Zm00001d047464	Zm00001d047464_T001	Beta-adaptin-like protein C	0.94034	0.916202	Other
Zm00001d040286	Zm00001d040286_T003	Syntaxin-22	1.02642	0.994063	Other
Zm00001d041108	Zm00001d041108_T002	Probable Ufm1-specific protease	0.96746	0.887307	Other
Zm00001d033040	Zm00001d033040_T001	Shewanella-like protein phosphatase 1	1.05838	1.08454	Other
Zm00001d014562	Zm00001d014562_T001	IAA-amino acid hydrolase ILR1-like 6	0.881816	1.02572	Other
Zm00001d023343	Zm00001d023343_T001	phospholipid transfer protein homolog1	0.765502	1.12886	Plastid
Zm00001d041804	Zm00001d041804_T001	thioredoxin M2	1.26521	1.16851	Plastid
Zm00001d005694	Zm00001d005694_T001	plastid redox insensitive2	0.960784	1.53357	Other
Zm00001d012228	Zm00001d012228_T002	4%2C5-DOPA dioxygenase extradiol	0.953385	0.783913	Other
Zm00001d048201	Zm00001d048201_T001	Inositol-3-phosphate synthase isozyme 1	1.1391	1.01274	Other
Zm00001d042976	Zm00001d042976_T001	ureidoglycolate hydrolases	1.01013	1.04726	Plastid
Zm00001d011780	Zm00001d011780_T001	Radical SAM superfamily protein	0.904495	1.04175	Other
Zm00001d050258	Zm00001d050258_T001	Signal recognition particle receptor beta subunit%3B Signal recognition particle receptor beta subunit isoform 1%3B Signal recognition particle receptor beta subunit isoform 2%3B Signal recognition particle receptor beta subunit isoform 3	1.00942	0.942242	Other
Zm00001d032572	Zm00001d032572_T001	LanC-like protein 2	1.00161	1.28366	Other
Zm00001d025628	Zm00001d025628_T001	Plant UBX domain-containing protein 4	1.0187	0.617564	Other
Zm00001d042241	Zm00001d042241_T001	Thiamine pyrophosphokinase 1	1.08793	0.893232	Other
Zm00001d003941	Zm00001d003941_T001	Probable metal-nicotianamine transporter YSL6	1.00222	0.920601	Other
Zm00001d039395	Zm00001d039395_T001	Ribosomal protein L23/L15e family protein	1.02102	1.11142	Other
Zm00001d043225	Zm00001d043225_T001	Pentatricopeptide repeat-containing protein mitochondrial	1.00152	1.12372	Other
Zm00001d003654	Zm00001d003654_T003	protein disulfide isomerase10	0.985115	1.04098	Other
Zm00001d008432	Zm00001d008432_T001	Probable acetyl-CoA acetyltransferase cytosolic 2	0.919088	0.719154	Other
Zm00001d049138	Zm00001d049138_T001	ATP-dependent protease La (LON) domain protein	1.03877	0.812079	Plastid
Zm00001d021775	Zm00001d021775_T001	Sugar carrier protein C	1.07608	1.19951	Other
Zm00001d026471	Zm00001d026471_T001	UDP-glycosyltransferase 89B1	1.04501	0.795385	Other
Zm00001d038195	Zm00001d038195_T001	Probably inactive leucine-rich repeat receptor-like protein kinase	1.10017	0.932342	Other
Zm00001d017303	Zm00001d017303_T003	Regulator of nonsense transcripts UPF2	1.00227	0.961185	Other
Zm00001d032441	Zm00001d032441_T001	Tetratricopeptide repeat (TPR)-like superfamily protein	0.965714	1.17462	Other
Zm00001d014112	Zm00001d014112_T001	Actin-related protein 7	0.998955	1.00855	Other
Zm00001d024587	Zm00001d024587_T001	Protein NRT1/ PTR FAMILY 6.3	0.917347	1.27466	Other
Zm00001d003398	Zm00001d003398_T001	floury endosperm1	1.13264	0.733891	Other
ZeamMp024.1	ZeamMp024.1	rps3	0.955925	1.13947	Other
Zm00001d021762	Zm00001d021762_T001	Putative PAP-specific phosphatase mitochondrial	1.12574	0.837235	Plastid
Zm00001d046599	Zm00001d046599_T001	Supernumerary aleurone1	0.960103	1.10748	Other
Zm00001d039111	Zm00001d039111_T007	Peroxisomal membrane protein PEX14	0.933358	0.711708	Other
Zm00001d050011	Zm00001d050011_T001	Alpha carbonic anhydrase 7	1.06354	1.31744	Other
Zm00001d028950	Zm00001d028950_T001	DUF3148 family protein	1.08526	1.10232	Plastid
Zm00001d034019	Zm00001d034019_T001	nucleic acid binding;methyltransferases	1.05817	1.01011	Other
Zm00001d044043	Zm00001d044043_T001	GDSL esterase/lipase	0.796354	7.02883	Other
Zm00001d001868	Zm00001d001868_T001	Zm00001d001868_T001	0.98639	0.818639	Other
Zm00001d027525	Zm00001d027525_T001	Basic endochitinase B	0.729564	1.01328	Other
Zm00001d043389	Zm00001d043389_T001	CBL-interacting serine/threonine-protein kinase 18	1.08907	0.92932	Other
Zm00001d024602	Zm00001d024602_T001	TMPIT-like protein	0.970806	0.960924	Other
Zm00001d023910	Zm00001d023910_T001	Adaptor complexe medium subunit family protein	1.00045	0.968612	Other
Zm00001d043962	Zm00001d043962_T001	GBF-interacting protein 1	1.02454	1.0923	Other
Zm00001d027318	Zm00001d027318_T001	BTF3 homolog	0.991479	1.04328	Other
Zm00001d032170	Zm00001d032170_T001	Zm00001d032170_T001	1.08749	0.835465	Other
Zm00001d043552	Zm00001d043552_T001	diphosphonucleotide phosphatase2	0.994115	0.842784	Other
Zm00001d020775	Zm00001d020775_T001	Pentatricopeptide repeat-containing protein	0.863249	1.03953	Other
Zm00001d027966	Zm00001d027966_T001	Protein CutA chloroplastic	0.991567	0.930885	Other
Zm00001d030765	Zm00001d030765_T001	Nucleotide pyrophosphatase/phosphodiesterase	1.03145	1.11426	Other
Zm00001d026036	Zm00001d026036_T001	AT-hook motif nuclear-localized protein 13	0.947769	0.764751	Other
Zm00001d002943	Zm00001d002943_T008	Probable methyltransferase PMT25	0.993833	1.00564	Other
Zm00001d024248	Zm00001d024248_T001	pentatricopeptide repeat*-59040	0.773967	1.04547	Other
Zm00001d013425	Zm00001d013425_T001	Tsr2248 protein	1.1842	1.03414	Plastid
Zm00001d021304	Zm00001d021304_T001	Endoglucanase 2	0.790732	0.634035	Other
Zm00001d046472	Zm00001d046472_T001	Hemoglobin-like protein HbO	1.0691	1.10745	Other
Zm00001d033654	Zm00001d033654_T002	opaque endosperm10	0.958221	0.973393	Other
Zm00001d018481	Zm00001d018481_T030	myosin2	0.907412	1.03477	Other
Zm00001d018629	Zm00001d018629_T001	Dirigent-like protein pDIR3	1.15942	0.733088	Other
Zm00001d028397	Zm00001d028397_T001	Acyl-CoA-binding domain-containing protein 3	1.17387	0.992272	Other
Zm00001d014358	Zm00001d014358_T002	Heat shock 70 kDa protein 16	0.889089	0.973694	Other
Zm00001d016855	Zm00001d016855_T001	Chloride channel	0.983156	0.907427	Other
Zm00001d028450	Zm00001d028450_T001	Ubiquitin-fold modifier-conjugating enzyme 1	1.12617	0.900458	Other
Zm00001d050837	Zm00001d050837_T001	Gibberellin receptor GID1L2	0.934357	1.00533	PhANGs
Zm00001d003457	Zm00001d003457_T001	PLAT domain-containing protein 3	0.935942	0.694908	Other
Zm00001d018461	Zm00001d018461_T001	Thioredoxin	0.914447	1.05655	Other
Zm00001d017988	Zm00001d017988_T001	P-loop containing nucleoside triphosphate hydrolases superfamily protein	1.11304	1.20895	Other
Zm00001d028230	Zm00001d028230_T001	Sugar transport protein 13	1.1105	1.85682	Other
Zm00001d002403	Zm00001d002403_T001	Peptidyl-tRNA hydrolase II (PTH2) family protein	1.01578	0.956844	Other
Zm00001d035527	Zm00001d035527_T001	protein; Unknow protein	0.993911	0.993526	Other
Zm00001d022453	Zm00001d022453_T001	Peroxidase 52	1.00496	1.09207	Other
Zm00001d045359	Zm00001d045359_T002	Mitogen-activated protein kinase kinase 2	1.0595	0.789742	Other
Zm00001d028750	Zm00001d028750_T001	asparagine synthetase3	0.695844	0.540015	Other
Zm00001d012407	Zm00001d012407_T004	triose phosphate isomerase5	0.850262	1.4763	Other
Zm00001d018467	Zm00001d018467_T001	homolog of Synechocystis YCF37	1.3481	1.69229	Plastid
Zm00001d018478	Zm00001d018478_T001	Tubulin-folding cofactor A	0.929857	1.07047	Other
Zm00001d048526	Zm00001d048526_T001	Basic transcription factor 3	0.956433	1.04456	Other
Zm00001d041098	Zm00001d041098_T001	U-box domain-containing protein 44	1.05133	0.768726	Other
Zm00001d005168	Zm00001d005168_T003	poly(ADP-ribose) polymerase2	0.984157	0.897092	Other
Zm00001d006374	Zm00001d006374_T001	Probable inactive purple acid phosphatase 1	0.963986	1.08994	Other
Zm00001d024855	Zm00001d024855_T002	Cullin-1	1.00054	1.025	Other
Zm00001d043787	Zm00001d043787_T001	Glutathione S-transferase GSTU6	0.897747	0.986735	Other
Zm00001d028727	Zm00001d028727_T001	alpha/beta-Hydrolases superfamily protein	1.12203	0.660893	Other
Zm00001d021370	Zm00001d021370_T001	Protein CURVATURE THYLAKOID 1B chloroplastic	1.32527	1.17529	Other
Zm00001d036888	Zm00001d036888_T003	D-aminoacyl-tRNA deacylase	1.0247	1.2076	Other
Zm00001d010476	Zm00001d010476_T001	CDC2+/CDC28-related protein kinase R2 [Source:UniProtKB/TrEMBL;Acc:B4FQK6]	0.987727	0.992009	Other
Zm00001d038107	Zm00001d038107_T002	Decapping nuclease DXO homolog chloroplastic	0.956623	0.960576	Other
Zm00001d013641	Zm00001d013641_T001	HSP20-like chaperones superfamily protein	1.00648	1.12872	Other
Zm00001d040263	Zm00001d040263_T001	Glycogen synthase kinase-3 MsK-3	1.1384	1.07327	Other
Zm00001d035515	Zm00001d035515_T001	Protein alx	1.05461	1.42253	Plastid
Zm00001d014943	Zm00001d014943_T001	Protein transport protein SEC16B homolog	1.03635	1.04985	Other
Zm00001d011245	Zm00001d011245_T003	midA	0.851088	1.55291	Other
Zm00001d040161	Zm00001d040161_T001	Peroxisomal membrane protein PEX14	1.15121	0.273907	Other
Zm00001d046005	Zm00001d046005_T001	Glycosyltransferase family 61 protein	0.839009	0.914236	Other
Zm00001d031542	Zm00001d031542_T001	Serrate RNA effector molecule	0.940687	1.0729	Other
Zm00001d034543	Zm00001d034543_T001	Photosystem I reaction center subunit II-1 chloroplastic	1.49035	1.18847	PhANGs
Zm00001d029719	Zm00001d029719_T002	C-terminal binding protein AN	1.02222	0.880918	Other
Zm00001d046297	Zm00001d046297_T001	Protodermal factor 1	0.854409	0.845644	Other
Zm00001d014674	Zm00001d014674_T001	UDP-sugar pyrophosphorylase	1.00456	0.787937	Other
Zm00001d038494	Zm00001d038494_T011	Leucine-rich repeat protein kinase family protein	0.98095	1.18986	Other
Zm00001d017193	Zm00001d017193_T002	Nuclear cap-binding protein subunit 2	0.921237	0.937759	Other
Zm00001d039000	Zm00001d039000_T001	HSP40/DnaJ peptide-binding protein	1.18319	1.01197	Other
Zm00001d052767	Zm00001d052767_T002	PLC-like phosphodiesterases superfamily protein	0.998095	0.859001	Other
Zm00001d034917	Zm00001d034917_T001	GDSL esterase/lipase EXL3	1.0173	0.806723	Other
Zm00001d008210	Zm00001d008210_T001	Germin-like protein subfamily 2 member 1	1.00768	1.32599	Other
Zm00001d051337	Zm00001d051337_T002	Ubiquitin carboxyl-terminal hydrolase 3	1.00474	1.12022	Other
Zm00001d015851	Zm00001d015851_T003	Tubulin binding cofactor C domain-containing protein	0.955952	1.29706	Other
Zm00001d044653	Zm00001d044653_T001	Zm00001d044653_T001	1.01741	1.16703	Other
Zm00001d042533	Zm00001d042533_T001	Trigger factor	1.23572	1.1396	Plastid
Zm00001d053572	Zm00001d053572_T001	RNA-binding (RRM/RBD/RNP motifs) family protein	1.00145	0.889535	Other
Zm00001d001909	Zm00001d001909_T001	Alternative oxidase	1.07923	2.17583	Plastid
Zm00001d010251	Zm00001d010251_T001	Guanosine nucleotide diphosphate dissociation inhibitor 2	0.992642	0.831302	Other
Zm00001d013390	Zm00001d013390_T001	Glucan endo-1%2C3-beta-glucosidase 7	0.981029	1.05379	Other
Zm00001d005085	Zm00001d005085_T004	Ubiquitin-activating enzyme E1 2	0.902179	1.07254	Other
Zm00001d042329	Zm00001d042329_T001	Mitochondrial import receptor subunit TOM20-4	0.967308	1.05159	Other
Zm00001d025271	Zm00001d025271_T001	Transport protein particle component%2C Bet3 containing protein	0.933926	1.00926	Other
Zm00001d020220	Zm00001d020220_T001	Isochorismate synthase 2 chloroplastic	0.853554	0.892831	Other
Zm00001d053782	Zm00001d053782_T006	cytochrome P450 15	1.08896	1.21246	Other
Zm00001d047214	Zm00001d047214_T001	Chaperone DnaJ-domain superfamily protein	1.07545	1.01804	Other
Zm00001d053685	Zm00001d053685_T001	Citrate synthase	1.00352	1.13826	Other
Zm00001d051872	Zm00001d051872_T001	Aquaporin PIP1-5	0.824342	0.673282	Other
Zm00001d038151	Zm00001d038151_T001	Zm00001d038151_T001	0.964925	0.45663	Other
Zm00001d012618	Zm00001d012618_T001	VPS28-like protein	1.03257	0.928838	Other
Zm00001d016866	Zm00001d016866_T002	Cyclic pyranopterin monophosphate synthase mitochondrial	1.04416	0.828558	Other
Zm00001d048292	Zm00001d048292_T001	Omega-amidase chloroplastic	0.999839	0.508628	Plastid
Zm00001d032900	Zm00001d032900_T001	Pentatricopeptide repeat-containing protein	0.909868	1.08194	Plastid
Zm00001d002332	Zm00001d002332_T026	NAD(P)-binding Rossmann-fold superfamily protein	0.922746	0.976182	Other
Zm00001d040294	Zm00001d040294_T001	Sm-like protein LSM4	0.98557	1.11802	Other
Zm00001d021901	Zm00001d021901_T001	stress-induced protein1	1.05887	6.04119	Other
Zm00001d016665	Zm00001d016665_T001	Mitochondrial import inner membrane translocase subunit Tim17/Tim22/Tim23 family protein	1.05442	1.1329	Plastid
Zm00001d002246	Zm00001d002246_T001	polyketide synthesis homolog1	0.87896	0.907649	Other
Zm00001d016552	Zm00001d016552_T002	ubiquitin-associated (UBA)/TS-N domain-containing protein	0.975829	0.585705	Other
Zm00001d043880	Zm00001d043880_T001	Zm00001d043880_T001	1.16105	1.46282	Other
Zm00001d013111	Zm00001d013111_T001	DnaJ protein	1.05997	0.259946	Other
Zm00001d030167	Zm00001d030167_T002	Ankyrin repeat family protein	0.992121	1.2088	Other
Zm00001d045667	Zm00001d045667_T001	Protein NRT1/ PTR FAMILY 3.1	0.943033	1.38631	Other
Zm00001d042302	Zm00001d042302_T001	DEK domain-containing chromatin associated protein	1.03407	0.919337	Other
Zm00001d021899	Zm00001d021899_T001	alpha/beta-Hydrolases superfamily protein	1.13417	1.2752	Other
Zm00001d036293	Zm00001d036293_T001	Caffeoyl-CoA O-methyltransferase1	0.617556	0.773846	Other
Zm00001d051787	Zm00001d051787_T001	3-ketoacyl-CoA synthase	0.865186	1.18393	Other
Zm00001d028279	Zm00001d028279_T001	Zm00001d028279_T001	0.901418	0.973959	Other
Zm00001d019182	Zm00001d019182_T001	Eukaryotic translation initiation factor 3 subunit E	0.926686	0.896422	Other
Zm00001d021952	Zm00001d021952_T001	Calcium-dependent lipid-binding (CaLB domain) family protein	0.915176	1.0113	Other
Zm00001d022181	Zm00001d022181_T004	Phospho-2-dehydro-3-deoxyheptonate aldolase 1	0.828937	0.778993	Other
Zm00001d020242	Zm00001d020242_T002	Zinc finger CCCH domain-containing protein 64	0.995327	0.929188	Other
Zm00001d053149	Zm00001d053149_T001	Digalactosyldiacylglycerol synthase 1 chloroplastic	1.05593	1.02671	Other
Zm00001d013319	Zm00001d013319_T001	Endoglucanase 25	0.876877	0.878106	Other
Zm00001d041972	Zm00001d041972_T002	Cellulose synthase-like protein G3	1.01168	0.864151	Other
Zm00001d015702	Zm00001d015702_T001	Putative chloride channel-like protein CLC-g	1.05066	0.861615	Other
Zm00001d005080	Zm00001d005080_T002	multidrug and toxic compound extrusion5	1.22741	1.17808	Other
Zm00001d011913	Zm00001d011913_T001	Potassium transporter 3	1.02064	1.07959	Other
Zm00001d001908	Zm00001d001908_T001	Alternative oxidase	1.12783	2.62786	Plastid
Zm00001d003556	Zm00001d003556_T001	Putative translation initiation factor IF-2	0.995288	0.986303	Other
Zm00001d044533	Zm00001d044533_T001	Vacuolar cation/proton exchanger 3	1.01744	1.07365	Other
Zm00001d042052	Zm00001d042052_T009	NAD kinase 1	1.07614	1.00542	Other
Zm00001d045953	Zm00001d045953_T001	tRNA(adenine(34)) deaminase chloroplastic	0.873525	1.12114	Other
Zm00001d035934	Zm00001d035934_T002	Zm00001d035934_T002	1.21935	1.09067	Other
Zm00001d022418	Zm00001d022418_T002	Retrovirus-related Pol polyprotein LINE-1	1.05232	0.919347	Other
Zm00001d012420	Zm00001d012420_T001	Heat shock 70 kDa protein	0.734222	0.677452	Plastid
Zm00001d017459	Zm00001d017459_T002	Zm00001d017459_T002	0.912087	0.660921	Other
Zm00001d013047	Zm00001d013047_T002	Serine/threonine-protein phosphatase	0.968083	1.05146	Other
Zm00001d006183	Zm00001d006183_T001	Vacuolar protein sorting-associated protein 22 homolog 1	0.986923	1.04934	Other
Zm00001d031729	Zm00001d031729_T001	TraB family protein	1.17199	1.05365	Other
Zm00001d021690	Zm00001d021690_T001	Hydrolase%2C hydrolyzing O-glycosyl compounds	0.904671	0.363398	Other
Zm00001d036388	Zm00001d036388_T002	Zm00001d036388_T002	1.10527	1.07379	Other
Zm00001d017953	Zm00001d017953_T002	Probable peroxygenase 4	0.840247	1.91929	Other
Zm00001d035434	Zm00001d035434_T001	Zinc finger (C3HC4-type RING finger) family protein	1.05979	1.96043	Other
Zm00001d005926	Zm00001d005926_T001	Threonine endopeptidase	0.995298	1.00263	Plastid
Zm00001d045919	Zm00001d045919_T001	Pyrophosphate--fructose 6-phosphate 1-phosphotransferase subunit alpha 2	1.28829	1.37748	Other
Zm00001d012827	Zm00001d012827_T001	ADP-ribosylation factor GTPase-activating protein AGD10	0.902178	0.706461	Other
Zm00001d025845	Zm00001d025845_T001	Zm00001d025845_T001	1.1869	0.663266	Plastid
Zm00001d013597	Zm00001d013597_T001	Protein CDC73 homolog	0.985245	0.894771	Other
Zm00001d008360	Zm00001d008360_T001	50S ribosomal protein L3-2	0.998892	1.16562	NE plastid ribosome
Zm00001d005151	Zm00001d005151_T004	Aspartokinase	0.903526	0.801898	Other
Zm00001d047633	Zm00001d047633_T002	Putative DEAD-box ATP-dependent RNA helicase family protein	0.964612	0.967731	Other
Zm00001d042536	Zm00001d042536_T001	fructokinase1	0.906233	0.963429	Other
Zm00001d009417	Zm00001d009417_T001	60S ribosomal protein L28-1	0.91712	1.00876	Cytosolic ribosome
Zm00001d033028	Zm00001d033028_T002	Colon cancer-associated protein Mic1-like containing protein expressed	1.02955	0.979538	Other
Zm00001d022025	Zm00001d022025_T001	WPP domain-containing protein 2	1.1435	1.14	Other
Zm00001d039644	Zm00001d039644_T001	Cytokinin-O-glucosyltransferase 1	1.02978	0.777099	Other
Zm00001d033511	Zm00001d033511_T002	Glycine-rich RNA-binding protein RZ1C	0.961956	1.07897	Other
Zm00001d037476	Zm00001d037476_T001	Pentatricopeptide repeat-containing protein chloroplastic	0.850362	1.13329	Other
Zm00001d016664	Zm00001d016664_T001	Chaperone protein ClpD chloroplastic	1.09838	0.870402	Plastid
Zm00001d014781	Zm00001d014781_T001	Zm00001d014781_T001	1.15959	1.05642	Plastid
Zm00001d053609	Zm00001d053609_T002	Putative coatomer beta subunit family protein	0.966783	0.967136	Other
Zm00001d042044	Zm00001d042044_T002	Cell division protein FtsY homolog chloroplastic	1.01038	1.10203	Other
Zm00001d019124	Zm00001d019124_T001	viviparous9	0.947317	1.18102	Plastid
Zm00001d012121	Zm00001d012121_T001	Tetratricopeptide repeat (TPR)-like superfamily protein	0.906606	0.699679	Other
Zm00001d015605	Zm00001d015605_T001	Putative metallo-beta-lactamase homeodomain-containing protein	1.02645	1.27751	Other
Zm00001d017097	Zm00001d017097_T001	Rhodanese-like domain-containing protein 11 chloroplastic	1.0134	0.726869	Other
Zm00001d006377	Zm00001d006377_T001	Asparagine--tRNA ligase chloroplastic/mitochondrial	1.08401	1.45039	Other
Zm00001d017458	Zm00001d017458_T002	Methylglutaconyl-CoA hydratase	0.996098	1.26286	Other
Zm00001d013840	Zm00001d013840_T002	Ypt/Rab-GAP domain of gyp1p superfamily protein	1.09774	0.960852	Other
Zm00001d007118	Zm00001d007118_T001	V-type proton ATPase subunit F	0.970999	1.0577	Other
Zm00001d026397	Zm00001d026397_T001	RNA-binding protein AKIP1%3B RNA-binding protein AKIP1 isoform 1%3B RNA-binding protein AKIP1 isoform 2	0.945049	0.867639	Other
Zm00001d051702	Zm00001d051702_T001	BSD domain-containing protein	0.969456	1.02676	Other
Zm00001d017117	Zm00001d017117_T001	26S proteasome non-ATPase regulatory subunit 6 homolog	0.970525	0.933368	Other
Zm00001d023888	Zm00001d023888_T001	Zm00001d023888_T001	1.0293	1.63862	Plastid
Zm00001d042624	Zm00001d042624_T001	Probable pectinesterase/pectinesterase inhibitor 51	0.963122	1.06209	Other
Zm00001d005495	Zm00001d005495_T001	Ras-related protein RABA2a	0.988339	0.910134	Other
Zm00001d021050	Zm00001d021050_T002	Ribulose-phosphate 3-epimerase	1.02751	1.15126	Other
Zm00001d024231	Zm00001d024231_T001	NAD(P)-binding Rossmann-fold superfamily protein	1.00127	3.37106	Other
Zm00001d049652	Zm00001d049652_T003	COP9 signalosome complex subunit 3	1.02753	0.919181	Other
Zm00001d042625	Zm00001d042625_T001	Pectinesterase	0.977911	1.00808	Other
Zm00001d037429	Zm00001d037429_T001	Thioredoxin reductase	1.05758	0.981566	Other
Zm00001d036455	Zm00001d036455_T001	Leucine-rich repeat (LRR) family protein	1.07783	0.992988	Other
Zm00001d021802	Zm00001d021802_T002	ARF GAP-like zinc finger-containing protein ZIGA3	1.03663	1.00952	Other
Zm00001d049707	Zm00001d049707_T002	Phospholipase SGR2	0.986076	1.03935	Other
Zm00001d033111	Zm00001d033111_T002	Putative lysine decarboxylase family protein	0.965615	0.783929	Other
Zm00001d022258	Zm00001d022258_T001	Pectin acetylesterase 12	0.725594	0.601565	Other
Zm00001d050353	Zm00001d050353_T002	Myrosinase	0.958929	0.929655	Other
Zm00001d010313	Zm00001d010313_T001	inosine-uridine preferring nucleoside hydrolase family protein	0.916215	0.495251	Other
Zm00001d038059	Zm00001d038059_T001	Golgi transport complex protein-related	0.803457	1.01131	Other
Zm00001d018214	Zm00001d018214_T001	O-Glycosyl hydrolases family 17 protein	0.992898	1.22439	Other
Zm00001d038608	Zm00001d038608_T001	21.7 kDa class VI heat shock protein	1.10411	1.00445	Other
ZemaCp028.1	ZemaCp028.1	ndhK	1.31329	1.27144	PhAPGs
Zm00001d053171	Zm00001d053171_T001	L-zip+NBS+LRR-like protein	1.0577	0.855579	Other
Zm00001d012465	Zm00001d012465_T001	UPF0051 protein ABCI8 chloroplastic	1.04709	1.11535	Plastid
Zm00001d039455	Zm00001d039455_T001	PRA1 family protein F2	1.08328	0.813939	Other
Zm00001d002366	Zm00001d002366_T001	Transcription initiation factor TFIIE beta subunit	0.948484	1.02863	Other
Zm00001d021754	Zm00001d021754_T001	Lysine-specific demethylase JMJ25	1.00233	1.02845	Other
Zm00001d053930	Zm00001d053930_T001	Putative cyclin-dependent kinase A family protein [Source:UniProtKB/TrEMBL;Acc:K7UBZ7]	1.17964	0.935454	Other
Zm00001d048258	Zm00001d048258_T001	Phosphoinositide phosphatase SAC2	0.959647	0.942767	Other
Zm00001d008827	Zm00001d008827_T001	Probable choline kinase 2	0.996819	0.946669	Other
Zm00001d054106	Zm00001d054106_T003	protein disulfide isomerase3	0.880206	0.849806	Other
Zm00001d027389	Zm00001d027389_T001	NADH ubiquinone oxidoreductase B14 subunit5	1.0499	1.15227	Other
Zm00001d002602	Zm00001d002602_T001	4-hydroxy-tetrahydrodipicolinate synthase 2 chloroplastic	1.00671	0.898717	Other
Zm00001d013282	Zm00001d013282_T002	ribosomal protein S27c	0.864828	1.02764	Other
Zm00001d036796	Zm00001d036796_T004	Zinc finger CCCH domain-containing protein 52	0.959349	0.85091	Other
Zm00001d018809	Zm00001d018809_T001	glutathione transferase6	0.775843	1.72483	Other
Zm00001d012771	Zm00001d012771_T001	tRNA/rRNA methyltransferase (SpoU) family protein	0.913025	1.17972	Other
Zm00001d017756	Zm00001d017756_T001	Syntaxin-22	0.983189	0.691163	Other
Zm00001d048119	Zm00001d048119_T001	Tetratricopeptide repeat (TPR)-like superfamily protein	0.953948	0.916598	Other
Zm00001d009969	Zm00001d009969_T001	Zm00001d009969_T001	1.02297	1.05094	Other
Zm00001d022124	Zm00001d022124_T001	60S ribosomal protein L27a-3	0.938086	0.973224	Cytosolic ribosome
Zm00001d049557	Zm00001d049557_T001	SnRNP core Sm protein Sm-X5-like protein	1.04061	1.06505	Other
Zm00001d036642	Zm00001d036642_T001	Zinc-binding protein	1.16325	1.16296	Plastid
Zm00001d044297	Zm00001d044297_T001	Peptidyl-prolyl cis-trans isomerase CYP57	1.03739	1.14687	Other
Zm00001d003477	Zm00001d003477_T001	cryptochrome2	1.16132	0.912812	Other
Zm00001d002591	Zm00001d002591_T001	Nuclear transport factor 2 (NTF2) family protein	1.14495	1.5533	Other
Zm00001d046020	Zm00001d046020_T001	Putative VHS/GAT domain containing family protein	0.947238	0.928484	Other
Zm00001d039391	Zm00001d039391_T001	Zm00001d039391_T001	1.02543	0.861353	Other
Zm00001d048833	Zm00001d048833_T001	growth-regulating-factor-inteacting factor2	1.0545	1.11692	Other
Zm00001d036727	Zm00001d036727_T001	alpha/beta-Hydrolases superfamily protein	1.00633	0.835665	Other
ZemaCp017.1	ZemaCp017.1	atpI	1.37766	1.19437	PhAPGs
Zm00001d043551	Zm00001d043551_T003	dehydrin6	0.950198	0.90448	Other
Zm00001d034493	Zm00001d034493_T001	Riboflavin kinase family protein	1.02419	0.918907	Other
Zm00001d036481	Zm00001d036481_T001	NEDD8-conjugating enzyme Ubc12	1.12252	0.967722	Other
Zm00001d017330	Zm00001d017330_T001	ATP-dependent Clp protease proteolytic subunit	1.11909	1.12284	Plastid
Zm00001d035973	Zm00001d035973_T005	Protein ENHANCED DISEASE RESISTANCE 2	1.03227	0.918324	Plastid
Zm00001d031856	Zm00001d031856_T002	Glutaredoxin-C5 chloroplastic	1.1582	1.43358	Other
Zm00001d040603	Zm00001d040603_T001	ATP-citrate synthase beta chain protein 2	0.950503	0.942032	Other
Zm00001d050551	Zm00001d050551_T001	ubiquitin-associated (UBA)/TS-N domain-containing protein	0.963289	0.84566	Other
Zm00001d030361	Zm00001d030361_T001	Glucan endo-1%2C3-beta-glucosidase 7	0.894769	1.20258	Other
Zm00001d012662	Zm00001d012662_T002	Zm00001d012662_T002	0.79119	0.908338	Other
Zm00001d010530	Zm00001d010530_T001	Cysteine--tRNA ligase 1 cytoplasmic	1.0275	1.00462	Other
Zm00001d009226	Zm00001d009226_T001	Exocyst complex component SEC15B	0.987982	0.967784	Other
Zm00001d051785	Zm00001d051785_T001	Protein CURVATURE THYLAKOID 1A chloroplastic	1.21516	1.24217	Plastid
Zm00001d012394	Zm00001d012394_T001	phytoene synthase2	0.961085	0.815356	Other
Zm00001d031060	Zm00001d031060_T001	RNA methyltransferase family protein	0.950413	1.62656	Other
Zm00001d036565	Zm00001d036565_T001	40S ribosomal protein S14-3	0.95289	1.02274	Cytosolic ribosome
Zm00001d048409	Zm00001d048409_T001	Cell division control protein 48 homolog D	0.997128	0.96207	Other
Zm00001d034838	Zm00001d034838_T001	Arginine decarboxylase	0.982882	1.12659	Other
Zm00001d019117	Zm00001d019117_T002	Zm00001d019117_T002	1.27002	1.52155	Other
Zm00001d014258	Zm00001d014258_T004	alanine aminotransferase5	0.83381	0.976809	Other
Zm00001d041884	Zm00001d041884_T002	Ssu72-like family protein	0.866709	1.00848	Other
Zm00001d012685	Zm00001d012685_T004	Mitochondrial import inner membrane translocase subunit TIM50	1.07025	0.916715	Other
Zm00001d013389	Zm00001d013389_T021	Adenylyl cyclase-associated protein	1.00676	1.07004	Other
Zm00001d039673	Zm00001d039673_T002	DEAD-box ATP-dependent RNA helicase 14	0.873575	0.847004	Other
Zm00001d023655	Zm00001d023655_T001	pale yellow9	1.15515	1.25767	Plastid
Zm00001d001937	Zm00001d001937_T002	SWIB complex BAF60b domain-containing protein	0.990541	0.861001	Other
Zm00001d010602	Zm00001d010602_T001	Protein binding protein	1.08634	1.00143	Other
Zm00001d022326	Zm00001d022326_T001	Probable carboxylesterase 18	1.13486	0.988589	Other
Zm00001d045421	Zm00001d045421_T001	Ribosome-binding factor A	0.990695	1.23707	Other
Zm00001d013542	Zm00001d013542_T001	argonaute108	0.93921	0.846668	Other
Zm00001d022586	Zm00001d022586_T001	HEAT repeat-containing protein	1.02324	1.02346	Other
Zm00001d006833	Zm00001d006833_T001	Glyceraldehyde-3-phosphate dehydrogenase A	1.13233	2.94289	Plastid
Zm00001d043632	Zm00001d043632_T001	Hyaluronan / mRNA binding family	0.990021	0.951534	Other
Zm00001d023689	Zm00001d023689_T002	SGF29 tudor-like domain	1.02412	0.893864	Other
Zm00001d023715	Zm00001d023715_T001	Melibiase family protein	1.01739	1.55001	Other
Zm00001d049905	Zm00001d049905_T001	ABC transporter F family member 1	1.01961	0.888997	Other
Zm00001d002496	Zm00001d002496_T001	Heavy metal transport/detoxification superfamily protein	1.0802	1.39706	Other
Zm00001d018066	Zm00001d018066_T001	Mitochondrial transcription termination factor family protein	0.982368	1.03777	Other
Zm00001d023867	Zm00001d023867_T003	Golgin candidate 6	1.019	0.657443	Other
Zm00001d046490	Zm00001d046490_T001	NADP-dependent oxidoreductase P2%3B Putative alcohol dehydrogenase superfamily protein	0.896343	0.881009	Other
Zm00001d011050	Zm00001d011050_T001	Protein transport protein Sec61 beta subunit	0.907732	0.875277	Other
Zm00001d047220	Zm00001d047220_T001	Serine/threonine-protein kinase SRK2C	1.08745	0.745719	Other
Zm00001d012017	Zm00001d012017_T001	Mitochondrial import receptor subunit TOM20-4	0.975557	0.951401	Other
Zm00001d046318	Zm00001d046318_T001	Putative FAD-binding Berberine family protein	1.05106	0.889981	Other
Zm00001d052873	Zm00001d052873_T001	SWIB complex BAF60b domain-containing protein	1.02815	0.993409	Other
Zm00001d043941	Zm00001d043941_T001	Persulfide dioxygenase ETHE1 homolog mitochondrial	1.03395	0.894792	Other
Zm00001d026606	Zm00001d026606_T001	DNAJ heat shock N-terminal domain-containing protein	1.33337	1.68998	Other
Zm00001d051892	Zm00001d051892_T001	Anthocyanin 5-aromatic acyltransferase	0.980724	0.866845	Other
Zm00001d028113	Zm00001d028113_T001	SURF1	0.965395	0.962803	Other
Zm00001d009023	Zm00001d009023_T001	Nucleic acid-binding OB-fold-like protein	1.03635	0.936129	Other
Zm00001d007830	Zm00001d007830_T001	Leucine-rich repeat extensin-like protein 6	1.27514	1.27162	Other
Zm00001d040612	Zm00001d040612_T001	FAM91A1-like protein	0.937871	0.914455	Other
Zm00001d014984	Zm00001d014984_T001	Glycerol-3-phosphate acyltransferase 8	0.919222	0.921842	Other
Zm00001d046898	Zm00001d046898_T001	dihydrodipicolinate synthase1	0.886102	1.39506	Other
Zm00001d054047	Zm00001d054047_T001	Zm00001d054047_T001	1.04991	0.888563	Other
Zm00001d002346	Zm00001d002346_T002	cinnamyl alcohol dehydrogenase1	1.09675	0.86626	Plastid
Zm00001d041839	Zm00001d041839_T001	Dihydrolipoyllysine-residue acetyltransferase component 5 of pyruvate dehydrogenase complex chloroplastic	0.906173	4.74335	Plastid
Zm00001d022106	Zm00001d022106_T001	Acidic leucine-rich nuclear phosphoprotein 32-related protein	0.945094	1.01131	Other
Zm00001d011093	Zm00001d011093_T001	Zm00001d011093_T001	1.01702	1.54162	Other
Zm00001d036830	Zm00001d036830_T005	Putative calcium-dependent lipid-binding (CaLB domain) family protein	1.04042	1.0772	Other
Zm00001d039211	Zm00001d039211_T003	Notchless-like protein isoform 1%3B Notchless-like protein isoform 2	0.88408	0.953908	Other
Zm00001d013058	Zm00001d013058_T001	RNA-binding (RRM/RBD/RNP motifs) family protein	1.08135	0.939895	Other
Zm00001d008249	Zm00001d008249_T010	argonaute4a	0.898037	0.702267	Other
Zm00001d030868	Zm00001d030868_T003	Nucleobase-ascorbate transporter 3	1.05686	1.14553	Other
Zm00001d041750	Zm00001d041750_T001	Glycine-rich RNA-binding protein 3 mitochondrial	0.938316	0.865208	Other
Zm00001d015200	Zm00001d015200_T001	5'-AMP-activated protein kinase-related	1.05896	1.05244	Other
Zm00001d050219	Zm00001d050219_T002	Phosphatidylinositol 3-kinase VPS34	1.03908	0.926866	Other
Zm00001d005159	Zm00001d005159_T001	Spermidine synthase 2	1.05348	1.15483	Other
Zm00001d045491	Zm00001d045491_T001	SPX domain-containing membrane protein	1.03705	0.992374	Other
Zm00001d027524	Zm00001d027524_T001	Basic endochitinase B	0.554653	3.31096	Other
Zm00001d047898	Zm00001d047898_T005	Transcription initiation factor TFIID subunit 6	0.996568	0.984939	Other
Zm00001d017216	Zm00001d017216_T001	Polyribonucleotide nucleotidyltransferase 2 mitochondrial	0.856382	1.13556	Other
Zm00001d015084	Zm00001d015084_T001	Polyketide cyclase/dehydrase and lipid transport superfamily protein	0.946918	1.21732	Other
Zm00001d006107	Zm00001d006107_T001	pyruvate dehydrogenase3	0.96873	1.00352	Other
Zm00001d035186	Zm00001d035186_T001	Electron carrier/ iron ion binding protein	0.783875	0.912479	Other
Zm00001d034023	Zm00001d034023_T002	Inosine-5'-monophosphate dehydrogenase 1	0.943382	0.661976	Other
Zm00001d009930	Zm00001d009930_T001	Protein ABCI12 chloroplastic	1.10431	1.10352	Other
Zm00001d021147	Zm00001d021147_T001	Proteasome subunit beta type-4	0.988829	1.02688	Other
Zm00001d011427	Zm00001d011427_T001	Zm00001d011427_T001	1.00041	0.87225	Other
Zm00001d049171	Zm00001d049171_T001	Lipase/lipooxygenase PLAT/LH2 family protein	1.01336	1.23024	Other
Zm00001d020344	Zm00001d020344_T001	Protein CHAPERONE-LIKE PROTEIN OF POR1 chloroplastic	1.04286	1.07396	Plastid
Zm00001d013507	Zm00001d013507_T001	Heat shock 70 kDa protein 6 chloroplastic	0.982034	0.529198	Plastid
Zm00001d006479	Zm00001d006479_T002	calcium dependent protein kinase3	0.977016	1.23305	Other
Zm00001d014383	Zm00001d014383_T006	3-hydroxyisobutyrate dehydrogenase	1.01676	0.843045	Other
Zm00001d027573	Zm00001d027573_T001	Zm00001d027573_T001	1.20602	1.25884	Other
Zm00001d019147	Zm00001d019147_T001	40S ribosomal protein S2	0.930321	0.951831	Cytosolic ribosome
Zm00001d012606	Zm00001d012606_T001	Pentatricopeptide repeat-containing protein mitochondrial	0.874784	1.19762	Other
Zm00001d046595	Zm00001d046595_T001	Putative sucrose-phosphate synthase family protein	1.2078	0.83244	Other
Zm00001d006680	Zm00001d006680_T001	P-loop containing nucleoside triphosphate hydrolases superfamily protein	0.989655	0.926428	Other
Zm00001d018243	Zm00001d018243_T001	Replication factor C subunit 5	0.962449	0.804909	Other
Zm00001d011286	Zm00001d011286_T001	Pop3 peptide	0.967022	0.919281	Other
Zm00001d008871	Zm00001d008871_T001	Nuclear pore complex protein NUP35	1.02958	1.14891	Other
Zm00001d025300	Zm00001d025300_T003	Sucrose nonfermenting 4-like protein	1.00062	0.946453	Other
Zm00001d032301	Zm00001d032301_T003	S-adenosyl-L-methionine-dependent methyltransferases superfamily protein	1.26311	0.789156	Other
Zm00001d011965	Zm00001d011965_T001	Aldolase-type TIM barrel family protein	0.94544	1.10642	Other
Zm00001d013318	Zm00001d013318_T001	E3 ubiquitin-protein ligase HOS1	1.02135	0.936346	Other
Zm00001d015729	Zm00001d015729_T002	Peptidyl-prolyl cis-trans isomerase CYP95	0.948211	1.13363	Other
Zm00001d012890	Zm00001d012890_T001	Mitochondrial ribosomal protein L27	0.942235	1.13708	Other
Zm00001d004260	Zm00001d004260_T001	Actin-related protein 9	1.00825	0.895022	Other
Zm00001d014035	Zm00001d014035_T001	Pentatricopeptide repeat-containing protein mitochondrial	1.03458	1.04339	Other
Zm00001d011103	Zm00001d011103_T001	copper ion binding	0.972925	1.06481	Other
Zm00001d031081	Zm00001d031081_T004	NagB/RpiA/CoA transferase-like superfamily protein	1.00206	0.921372	Other
Zm00001d048998	Zm00001d048998_T001	Chlorophyll a-b binding protein CP26 chloroplastic	1.50493	1.39576	PhANGs
Zm00001d045926	Zm00001d045926_T002	Mitochondrial glycoprotein family protein	0.863075	1.00957	Other
Zm00001d043736	Zm00001d043736_T001	Zm00001d043736_T001	1.05054	0.853487	Other
Zm00001d027851	Zm00001d027851_T001	Zm00001d027851_T001	1.16257	1.15428	Other
Zm00001d039460	Zm00001d039460_T001	Translation initiation factor SUI1 family protein	0.963723	2.05553	Other
Zm00001d013348	Zm00001d013348_T001	Thioredoxin superfamily protein	1.20207	1.49878	Other
Zm00001d013093	Zm00001d013093_T001	Probable zinc metalloprotease EGY1 chloroplastic	1.17469	1.06851	Plastid
Zm00001d027624	Zm00001d027624_T001	Zm00001d027624_T001	0.962183	0.91228	Other
Zm00001d011595	Zm00001d011595_T005	Two pore calcium channel protein 1	1.09349	1.08984	Other
Zm00001d038955	Zm00001d038955_T002	Dynamin-related protein 1A	0.980391	0.828867	Other
Zm00001d034839	Zm00001d034839_T001	Purple acid phosphatase 15	0.794235	0.922086	Other
Zm00001d007258	Zm00001d007258_T001	Probable carboxylesterase 18	0.932504	1.00397	Other
Zm00001d044465	Zm00001d044465_T001	GDSL esterase/lipase	1.11874	1.1197	Other
Zm00001d037420	Zm00001d037420_T001	BTB/POZ domain-containing protein	1.00514	1.25796	Other
Zm00001d043465	Zm00001d043465_T005	50S ribosomal protein L13 chloroplastic	1.10695	1.21538	Other
Zm00001d048483	Zm00001d048483_T001	THO complex subunit 7B	0.998766	0.91213	Other
Zm00001d026089	Zm00001d026089_T001	Replication factor C subunit 2	0.981544	0.842398	Other
Zm00001d028620	Zm00001d028620_T001	Putative clathrin assembly protein	0.948683	0.998301	Other
Zm00001d003190	Zm00001d003190_T001	Endochitinase A	0.555688	0.246172	Other
Zm00001d011233	Zm00001d011233_T004	SIT4 phosphatase-associated family protein	0.962692	0.92136	Other
Zm00001d051666	Zm00001d051666_T001	Neutral/alkaline invertase	1.00338	0.727196	Other
Zm00001d018220	Zm00001d018220_T001	glutathione transferase24	1.02278	2.23428	Other
Zm00001d027667	Zm00001d027667_T001	citrate transporter1	1.11004	0.766301	Other
Zm00001d029620	Zm00001d029620_T001	UDP-glycosyltransferase 74B1	1.02441	0.74466	Other
Zm00001d002971	Zm00001d002971_T001	DUF177 domain protein	1.14615	1.00148	Other
Zm00001d027332	Zm00001d027332_T001	Nonspecific lipid-transfer protein	0.567581	0.36645	Other
Zm00001d040171	Zm00001d040171_T001	Zm00001d040171_T001	1.04628	0.878255	Other
Zm00001d000071	Zm00001d000071_T001	Protein NRT1/ PTR FAMILY 8.3	1.05252	0.993907	Other
Zm00001d028744	Zm00001d028744_T001	jasmonate-regulated gene 21	1.05706	0.79635	Other
Zm00001d047471	Zm00001d047471_T001	DNA helicase INO80	0.955317	0.902313	Other
Zm00001d005507	Zm00001d005507_T002	Mediator of RNA polymerase II transcription subunit 14	1.00328	1.03713	Other
Zm00001d008189	Zm00001d008189_T001	Retrotransposon protein SINE subclass%3B Retrotransposon protein SINE subclass isoform 1%3B Retrotransposon protein SINE subclass isoform 2%3B Retrotransposon protein SINE subclass isoform 3	0.914891	0.930113	Other
Zm00001d011392	Zm00001d011392_T001	Calcium-dependent protein kinase%2C isoform 2%3B Putative calcium-dependent protein kinase family protein isoform 1%3B Putative calcium-dependent protein kinase family protein isoform 2	1.01389	0.851847	Other
Zm00001d052895	Zm00001d052895_T001	Zm00001d052895_T001	1.11798	0.998471	Other
Zm00001d037860	Zm00001d037860_T001	N2N2-dimethylguanosine tRNA methyltransferase	1.05017	0.975705	Other
Zm00001d008591	Zm00001d008591_T001	Octicosapeptide/Phox/Bem1p family protein	0.973828	0.990748	Other
Zm00001d018134	Zm00001d018134_T001	Peptidyl-prolyl cis-trans isomerase FKBP12	1.02226	1.0876	Other
Zm00001d006182	Zm00001d006182_T001	aldolase like	0.89649	4.34907	Other
Zm00001d045338	Zm00001d045338_T001	HXXXD-type acyl-transferase family protein	1.06811	0.918381	Other
Zm00001d034004	Zm00001d034004_T001	Acyl-CoA N-acyltransferase with RING/FYVE/PHD-type zinc finger protein	0.990968	1.02622	Other
Zm00001d025998	Zm00001d025998_T001	Ubiquitin carboxyl-terminal hydrolase 3	0.958742	0.879907	Other
Zm00001d018238	Zm00001d018238_T001	Thioredoxin-like 3-1 chloroplastic	1.3701	1.16688	Other
Zm00001d016895	Zm00001d016895_T001	Gibberellin receptor GID1L2	0.962183	1.09831	Other
Zm00001d032708	Zm00001d032708_T002	Serine/threonine protein phosphatase 2A regulatory subunit B''alpha	1.02156	1.14074	Other
Zm00001d029708	Zm00001d029708_T001	glutathione transferase30	0.861882	0.666337	Other
Zm00001d012197	Zm00001d012197_T002	diphosphocytidyl methyl erythritol synthase2	1.11552	0.925424	Plastid
Zm00001d017890	Zm00001d017890_T002	Retrotransposon protein Ty1-copia subclass	0.948915	0.767101	Other
Zm00001d010047	Zm00001d010047_T002	WPP domain-interacting tail-anchored protein 1	1.00368	1.06522	Other
Zm00001d009084	Zm00001d009084_T001	S-adenosyl-L-methionine-dependent methyltransferases superfamily protein	0.981099	0.802602	Other
Zm00001d002155	Zm00001d002155_T001	LSM7-like	0.980276	1.14391	Other
Zm00001d015955	Zm00001d015955_T002	Topoisomerase II-associated protein PAT1	0.970626	0.92825	Other
Zm00001d038851	Zm00001d038851_T001	Nucleosome assembly protein 1;2	0.967597	1.43288	Other
Zm00001d004159	Zm00001d004159_T002	SNARE-interacting protein KEULE	0.952994	0.962395	Other
Zm00001d040008	Zm00001d040008_T002	C2 domain-containing protein	1.03972	1.00998	Other
Zm00001d032980	Zm00001d032980_T001	Phospholipid-transporting ATPase 3	0.929848	1.00847	Other
Zm00001d026490	Zm00001d026490_T001	proton-exporting ATPase4	1.16315	1.03601	Plastid
Zm00001d010451	Zm00001d010451_T001	GDSL esterase/lipase	0.963217	1.04897	Other
Zm00001d053565	Zm00001d053565_T002	Serine/threonine protein phosphatase 2A 55 kDa regulatory subunit B beta isoform	0.95074	1.21023	Other
Zm00001d014533	Zm00001d014533_T001	RNA-binding (RRM/RBD/RNP motifs) family protein	0.948853	0.87484	Other
Zm00001d011311	Zm00001d011311_T001	Pentatricopeptide repeat-containing protein	1.01761	0.85048	Other
Zm00001d033790	Zm00001d033790_T001	Actin-1	0.99478	1.06999	Other
Zm00001d052653	Zm00001d052653_T003	respiratory burst oxidase4	0.96817	0.934681	Other
Zm00001d038765	Zm00001d038765_T001	Anthocyanidin 5%2C3-O-glucosyltransferase	1.04724	0.889248	Other
Zm00001d020807	Zm00001d020807_T003	Signal transducer	1.04292	0.937722	Other
Zm00001d029218	Zm00001d029218_T001	Protein SRG1	0.764627	0.102008	Other
Zm00001d028211	Zm00001d028211_T001	Digalactosyldiacylglycerol synthase 2 chloroplastic	1.0477	0.841318	Other
Zm00001d044139	Zm00001d044139_T001	Zm00001d044139_T001	0.966191	1.06637	Other
Zm00001d029164	Zm00001d029164_T001	Beta-amylase	0.831184	2.87358	Other
Zm00001d033906	Zm00001d033906_T001	Endoplasmic oxidoreductin-1	0.935738	0.639986	Other
Zm00001d013067	Zm00001d013067_T001	Histone H1	1.10643	0.927295	Other
Zm00001d043029	Zm00001d043029_T001	ENTH/VHS/GAT family protein	1.05018	0.917575	Other
Zm00001d003756	Zm00001d003756_T001	Transmembrane protein C20orf108	0.917108	1.04804	Other
Zm00001d040026	Zm00001d040026_T001	Bowman-Birk type trypsin inhibitor	0.7729	0.747969	Other
Zm00001d024857	Zm00001d024857_T001	Discordia 1%3B Discordia1	0.998453	0.962141	Other
Zm00001d012645	Zm00001d012645_T001	ABC transporter I family member 10 chloroplastic	1.11913	0.970116	Other
Zm00001d004731	Zm00001d004731_T001	Aldehyde dehydrogenase	1.03547	0.708922	Plastid
Zm00001d052747	Zm00001d052747_T001	oxidoreductase zinc-binding dehydrogenase family protein	0.972598	0.857838	Other
Zm00001d042057	Zm00001d042057_T001	Non-specific phospholipase C2	1.06647	1.49841	Other
Zm00001d017111	Zm00001d017111_T001	Very-long-chain 3-oxoacyl-CoA reductase 1	0.9309	0.780919	Other
Zm00001d040588	Zm00001d040588_T001	Ribosomal protein L18e/L15 superfamily protein	0.916152	1.15471	Other
Zm00001d019234	Zm00001d019234_T001	THO complex subunit 4B	1.01802	1.2102	Other
Zm00001d026584	Zm00001d026584_T004	Adenylate kinase 1 chloroplastic	0.979816	1.16178	Other
Zm00001d050928	Zm00001d050928_T003	Zm00001d050928_T003	0.983884	1.06941	Other
Zm00001d007770	Zm00001d007770_T001	proline-rich family protein	1.07894	1.03805	Other
Zm00001d053873	Zm00001d053873_T001	Zm00001d053873_T001	0.964668	0.918983	Other
Zm00001d014449	Zm00001d014449_T002	Chromo domain-containing protein LHP1	1.2181	1.13541	Other
Zm00001d032111	Zm00001d032111_T004	alpha/beta-Hydrolases superfamily protein	0.933189	1.3223	Other
Zm00001d045836	Zm00001d045836_T001	Aspartyl protease AED1	1.15606	1.147	Other
Zm00001d039158	Zm00001d039158_T001	Zm00001d039158_T001	1.09286	1.02538	Other
Zm00001d036110	Zm00001d036110_T001	Leucine carboxyl methyltransferase	1.02214	1.01832	Other
Zm00001d006638	Zm00001d006638_T001	Amine oxidase	1.0601	0.635635	Other
Zm00001d002421	Zm00001d002421_T001	Pentatricopeptide repeat-containing protein chloroplastic	0.856824	1.27192	Other
Zm00001d032402	Zm00001d032402_T001	Zm00001d032402_T001	1.04212	0.930854	Other
Zm00001d038142	Zm00001d038142_T001	1-(5-phosphoribosyl)-5-[(5-phosphoribosylamino)methylideneamino] imidazole-4-carboxamide isomerase chloroplastic	1.06728	1.44614	Other
Zm00001d007960	Zm00001d007960_T002	T-complex protein 1 subunit epsilon	0.971112	0.958732	Other
Zm00001d048760	Zm00001d048760_T001	Zm00001d048760_T001	0.986652	0.937747	Other
Zm00001d008387	Zm00001d008387_T001	ribosomal protein S5	0.934927	1.04733	Other
Zm00001d019593	Zm00001d019593_T001	Probable carbohydrate esterase	0.930795	0.804223	Other
Zm00001d021020	Zm00001d021020_T001	60S ribosomal protein L32	0.982412	1.18285	Cytosolic ribosome
Zm00001d049113	Zm00001d049113_T001	Senescence-specific cysteine protease SAG12	1.24846	1.44045	Other
Zm00001d042848	Zm00001d042848_T003	Laccase-7	0.824285	0.766062	Other
Zm00001d048993	Zm00001d048993_T001	Putative alpha-L-arabinofuranosidase family protein	1.04658	0.266891	Other
Zm00001d045539	Zm00001d045539_T001	Acyl-CoA-binding protein	1.04472	1.19504	Other
Zm00001d016915	Zm00001d016915_T001	Cryptochrome-1	1.10991	0.905072	Other
Zm00001d014812	Zm00001d014812_T001	RNA-binding (RRM/RBD/RNP motifs) family protein	0.984177	1.06717	Other
Zm00001d040827	Zm00001d040827_T003	NAD(P)-binding Rossmann-fold superfamily protein	1.17736	0.699361	Plastid
Zm00001d009189	Zm00001d009189_T001	TPR repeat%3B TPR repeat-containing domain protein	1.17488	0.90007	Plastid
Zm00001d028180	Zm00001d028180_T001	low phytic acid1	0.926028	0.912443	Other
Zm00001d017566	Zm00001d017566_T001	N6-adenosine-methyltransferase MT-A70-like protein	1.18812	1.15277	Other
Zm00001d002065	Zm00001d002065_T006	maize insect resistance3	0.926986	1.93374	Other
Zm00001d026475	Zm00001d026475_T001	Peptidyl-tRNA hydrolase II (PTH2) family protein	1.03436	1.06714	Other
Zm00001d033420	Zm00001d033420_T001	Acidic leucine-rich nuclear phosphoprotein 32-related protein	0.919205	1.04141	Other
Zm00001d011706	Zm00001d011706_T003	Probable mitochondrial-processing peptidase subunit beta mitochondrial	0.879855	0.94019	Other
Zm00001d025522	Zm00001d025522_T001	Putative FKBP-type peptidyl-prolyl cis-trans isomerase family protein	0.912733	1.30636	Other
Zm00001d018627	Zm00001d018627_T001	monosaccharide transporter1	1.15886	1.37559	Other
Zm00001d031486	Zm00001d031486_T001	Serine/threonine-protein phosphatase 7	1.00074	1.43306	Other
Zm00001d035044	Zm00001d035044_T003	KH domain-containing protein	0.954759	0.840246	Other
Zm00001d026472	Zm00001d026472_T001	D-3-phosphoglycerate dehydrogenase 3 chloroplastic	0.978117	0.828857	Plastid
Zm00001d014753	Zm00001d014753_T002	Zm00001d014753_T002	1.01971	1.00091	Other
Zm00001d050193	Zm00001d050193_T001	60S ribosomal protein L7-2	0.937874	0.921174	Cytosolic ribosome
Zm00001d053404	Zm00001d053404_T001	Spermine synthase	0.985165	0.628397	Other
Zm00001d031216	Zm00001d031216_T003	FAD/NAD(P)-binding oxidoreductase family protein	0.991389	1.69026	Other
Zm00001d025860	Zm00001d025860_T001	Zm00001d025860_T001	1.14469	1.42511	Other
Zm00001d013147	Zm00001d013147_T001	Zm00001d013147_T001	0.984307	0.950563	Other
Zm00001d011658	Zm00001d011658_T001	Zm00001d011658_T001	1.0617	0.953754	Other
Zm00001d053262	Zm00001d053262_T009	calcium-dependent lipid-binding family protein	1.05658	0.921051	Other
Zm00001d037323	Zm00001d037323_T001	Threonine endopeptidase	1.23137	1.16387	Plastid
Zm00001d049507	Zm00001d049507_T001	NADH dehydrogenase [ubiquinone] iron-sulfur protein 6 mitochondrial	1.03683	1.34883	Other
Zm00001d035761	Zm00001d035761_T001	Peptidyl-prolyl cis-trans isomerase	1.11701	1.02197	Plastid
Zm00001d018797	Zm00001d018797_T001	photosystem I reaction center6	1.47425	1.24862	PhANGs
Zm00001d044373	Zm00001d044373_T001	Leucine-rich repeat extensin-like protein 3	0.92405	0.81174	Other
Zm00001d037387	Zm00001d037387_T001	DUF679 domain membrane protein 7	1.12956	0.770939	Other
Zm00001d020557	Zm00001d020557_T001	Glossy1	0.73461	1.00422	Other
Zm00001d030346	Zm00001d030346_T001	Hsp20/alpha crystallin family protein	0.983315	1.16029	Other
Zm00001d006624	Zm00001d006624_T001	Zm00001d006624_T001	1.1504	1.13737	Other
Zm00001d042690	Zm00001d042690_T001	Embryogenesis-associated protein EMB8	0.894154	1.13583	Other
Zm00001d052471	Zm00001d052471_T001	Protein STRICTOSIDINE SYNTHASE-LIKE 2	1.15832	1.25735	Other
Zm00001d026222	Zm00001d026222_T001	Zm00001d026222_T001	0.97287	1.25263	Other
Zm00001d031303	Zm00001d031303_T002	Probable galactinol--sucrose galactosyltransferase 1	0.907622	1.83941	Other
Zm00001d017914	Zm00001d017914_T001	H/ACA ribonucleoprotein complex subunit 2-like protein	0.984566	1.05576	Other
Zm00001d013999	Zm00001d013999_T001	Basic transcription factor 3	0.994828	0.972256	Other
Zm00001d014759	Zm00001d014759_T001	KRR1 family protein	1.1198	1.07905	Other
Zm00001d043288	Zm00001d043288_T001	Vps51/Vps67 family (components of vesicular transport) protein	0.864229	0.836951	Other
Zm00001d044730	Zm00001d044730_T001	Probable peroxygenase 4	1.26017	0.757307	Other
Zm00001d017331	Zm00001d017331_T002	Zm00001d017331_T002	0.900566	1.00658	Other
Zm00001d018803	Zm00001d018803_T001	Probable inositol transporter 2	1.00138	0.861815	Other
Zm00001d005355	Zm00001d005355_T001	Nuclear pore complex protein GP210	0.980176	0.984525	Other
Zm00001d022092	Zm00001d022092_T001	Cytosolic sulfotransferase 17	0.832241	0.637586	Other
Zm00001d051589	Zm00001d051589_T001	Tetratricopeptide repeat (TPR)-like superfamily protein	0.77516	1.03238	Other
Zm00001d049746	Zm00001d049746_T002	RanBP2-type zinc finger protein	0.976499	0.906022	Other
Zm00001d024998	Zm00001d024998_T001	acetyl-coenzyme A carboxylase1	0.909486	1.05134	Other
Zm00001d033494	Zm00001d033494_T002	transcription regulator NOT2/NOT3/NOT5 family protein	1.00183	1.08062	Other
Zm00001d047746	Zm00001d047746_T001	Zm00001d047746_T001	1.03602	0.979996	Other
Zm00001d023682	Zm00001d023682_T001	ABC transporter F family member 1	0.993603	1.35323	Other
Zm00001d017178	Zm00001d017178_T001	Zm00001d017178_T001	1.30801	0.806944	Plastid
Zm00001d006203	Zm00001d006203_T001	Cytochrome P450 71A26	0.986363	1.07499	Other
Zm00001d032854	Zm00001d032854_T001	Peroxidase 59	1.00567	1.11758	Other
Zm00001d032197	Zm00001d032197_T001	Chlorophyll a-b binding protein 4 chloroplastic	1.35288	1.2305	Plastid
Zm00001d015520	Zm00001d015520_T001	Chaperone protein ClpB4 mitochondrial	1.04442	1.36762	Other
Zm00001d019100	Zm00001d019100_T001	Protein YLS3	0.739326	1.29786	Other
Zm00001d025010	Zm00001d025010_T008	Protein transport protein Sec24-like	0.97984	0.854801	Plastid
Zm00001d001899	Zm00001d001899_T001	acidic ribosomal protein P2a-3	0.815711	1.49018	Other
Zm00001d022188	Zm00001d022188_T002	Copper-transporting atpase paa1	1.09359	1.08201	Plastid
Zm00001d011178	Zm00001d011178_T001	Zm00001d011178_T001	1.14678	0.877912	Plastid
Zm00001d046445	Zm00001d046445_T002	Transducin/WD40 repeat-like superfamily protein	0.948364	0.971832	Other
Zm00001d016733	Zm00001d016733_T001	NDR1/HIN1-like 1	1.10041	0.915966	Other
Zm00001d005756	Zm00001d005756_T002	ATP-dependent 6-phosphofructokinase 5 chloroplastic	0.95353	1.05334	Other
Zm00001d034346	Zm00001d034346_T001	Accelerated cell death 11	0.95288	1.03066	Other
Zm00001d017809	Zm00001d017809_T002	Heat shock 70 kDa protein 17	0.938974	0.672146	Other
Zm00001d028425	Zm00001d028425_T003	Chloride conductance regulatory protein ICln	0.901024	0.841628	Other
Zm00001d033751	Zm00001d033751_T001	Dynamin-related protein 1C	0.895149	1.02953	Other
Zm00001d032010	Zm00001d032010_T001	26S proteasome non-ATPase regulatory subunit 3 homolog A	0.953711	1.06833	Other
Zm00001d032453	Zm00001d032453_T001	Trihelix transcription factor GT-2	0.839524	0.981257	Other
Zm00001d001843	Zm00001d001843_T001	Thioredoxin X chloroplastic	1.17264	1.34862	Plastid
Zm00001d017398	Zm00001d017398_T001	Protein OBERON 2	0.971607	0.873014	Other
Zm00001d014961	Zm00001d014961_T001	Tetratricopeptide repeat (TPR)-like superfamily protein	0.972775	0.963713	Other
Zm00001d034715	Zm00001d034715_T001	rubisco accumulation factor2	0.734623	2.16584	Plastid
Zm00001d027541	Zm00001d027541_T001	Glutathione S-transferase 6	0.976295	1.22844	Other
Zm00001d005144	Zm00001d005144_T001	NAD-dependent dyhydrogenase%2C Gfo/Idh/MocA family	0.939657	1.02204	Other
Zm00001d012137	Zm00001d012137_T007	Protein kinase	1.05001	0.902328	Other
Zm00001d009404	Zm00001d009404_T001	aspartate-glutamate racemase family	1.09294	1.5315	Other
Zm00001d013263	Zm00001d013263_T001	Expressed protein; protein	1.0768	1.11419	Other
Zm00001d020903	Zm00001d020903_T001	Fasciclin-like arabinogalactan protein 7	1.11851	0.79366	Other
Zm00001d025887	Zm00001d025887_T001	Probable metal-nicotianamine transporter YSL7	1.13726	1.08127	Other
Zm00001d035095	Zm00001d035095_T001	Calmodulin	0.970028	0.864625	Other
Zm00001d031794	Zm00001d031794_T001	Alpha-amylase 1	0.886782	1.16814	Other
Zm00001d014078	Zm00001d014078_T005	Pre-mRNA-processing factor 19 homolog 2	0.995106	0.948251	Other
Zm00001d035948	Zm00001d035948_T004	ATOZI1%3B ATOZI1 isoform 1%3B ATOZI1 isoform 2%3B ATOZI1 isoform 3	1.10681	1.26086	Plastid
Zm00001d034781	Zm00001d034781_T001	G-type lectin S-receptor-like serine/threonine-protein kinase	1.11765	0.949679	Other
Zm00001d025273	Zm00001d025273_T008	Double Clp-N motif-containing P-loop nucleoside triphosphate hydrolases superfamily protein	0.974831	1.18226	Plastid
Zm00001d018946	Zm00001d018946_T001	Bifunctional coenzyme A synthase	1.01197	0.721597	Other
Zm00001d009312	Zm00001d009312_T017	Putative chromatin-remodeling factor family	1.00802	0.95123	Other
Zm00001d003621	Zm00001d003621_T002	U-box domain-containing protein 33	0.955506	1.00601	Other
Zm00001d025401	Zm00001d025401_T001	abscisic acid stress ripening5	1.16517	7.60572	Other
Zm00001d041979	Zm00001d041979_T001	Chloroplast outer envelope 24 kD protein	1.08754	1.43587	Other
Zm00001d038865	Zm00001d038865_T001	60S ribosomal protein L28-1	0.954216	1.06434	Cytosolic ribosome
Zm00001d021789	Zm00001d021789_T002	SH3 domain-containing protein	0.870812	8.8934	Other
Zm00001d020325	Zm00001d020325_T001	Putative potassium transporter 12	1.0429	0.888751	Other
Zm00001d016084	Zm00001d016084_T002	Pre-mRNA-splicing factor 3	0.936974	1.01394	Other
Zm00001d038330	Zm00001d038330_T001	DUF1682 family protein	0.962147	0.95533	Other
Zm00001d049043	Zm00001d049043_T001	Multiple organellar RNA editing factor 1 mitochondrial	0.880377	1.06374	Other
Zm00001d023734	Zm00001d023734_T003	glycine-rich protein2	0.89347	1.11571	Other
Zm00001d006708	Zm00001d006708_T001	C2 domain containing protein	1.01438	1.06964	Other
Zm00001d027805	Zm00001d027805_T001	Probable phosphopantothenoylcysteine decarboxylase	1.03523	1.06347	Other
Zm00001d019567	Zm00001d019567_T001	phosphoglucosamine mutase family protein	1.01888	0.702193	Other
Zm00001d039263	Zm00001d039263_T001	OB-fold nucleic acid binding domain containing protein	1.01103	1.30264	Other
Zm00001d014255	Zm00001d014255_T001	Transcription factor TFIIE alpha subunit	0.998288	1.00851	Other
Zm00001d034739	Zm00001d034739_T001	Fumarylacetoacetate (FAA) hydrolase family	1.17481	0.539838	Plastid
Zm00001d043147	Zm00001d043147_T002	FAD-dependent oxidoreductase family protein	1.00574	1.16507	Other
Zm00001d014733	Zm00001d014733_T001	zinc finger (C2H2 type) family protein	1.01151	0.968049	Other
Zm00001d044224	Zm00001d044224_T001	Zm00001d044224_T001	1.19409	1.07526	Other
Zm00001d034949	Zm00001d034949_T001	GTP-binding protein homolog1	1.00829	1.07461	Other
Zm00001d026265	Zm00001d026265_T001	26S proteasome non-ATPase regulatory subunit 1 homolog B	0.99324	0.900586	Other
Zm00001d034406	Zm00001d034406_T002	25.3 kDa vesicle transport protein	0.924425	0.97208	Other
Zm00001d010050	Zm00001d010050_T002	Cytosolic endo-beta-N-acetylglucosaminidase 1	1.03509	1.09284	Other
Zm00001d005920	Zm00001d005920_T001	carbonic anhydrase4	0.651981	0.86477	Other
Zm00001d040581	Zm00001d040581_T001	Peroxidase 2	0.990769	1.57677	Other
Zm00001d043317	Zm00001d043317_T001	Mitochondrial glycoprotein family protein	0.950101	1.10778	Other
Zm00001d027535	Zm00001d027535_T001	Probable acyl-activating enzyme 1 peroxisomal	0.9229	1.25463	Other
Zm00001d011241	Zm00001d011241_T001	Hsp20/alpha crystallin family protein	0.979153	0.971647	Other
Zm00001d047849	Zm00001d047849_T001	Sulfoquinovosyl transferase SQD2	1.00268	1.08366	Other
Zm00001d044274	Zm00001d044274_T001	DENN domain and WD repeat-containing protein SCD1	0.953022	0.999389	Other
Zm00001d008731	Zm00001d008731_T002	Alba DNA/RNA-binding protein	0.991988	0.940287	Other
Zm00001d012665	Zm00001d012665_T001	BSD domain-containing protein	1.09614	1.23606	Other
Zm00001d023836	Zm00001d023836_T001	lumazine-binding family protein	1.04253	3.25411	Plastid
Zm00001d053554	Zm00001d053554_T001	Peroxidase 52	0.856646	2.56406	Other
Zm00001d040519	Zm00001d040519_T001	Germin-like protein subfamily 2 member 1	1.03273	1.03793	Other
Zm00001d009771	Zm00001d009771_T003	Calcium permeable stress-gated cation channel 1	1.08982	0.883233	Other
Zm00001d017168	Zm00001d017168_T002	Acetolactate synthase small subunit 1 chloroplastic	0.908905	0.85448	Other
Zm00001d020178	Zm00001d020178_T001	Retinol dehydrogenase 13	0.947781	1.09887	Other
Zm00001d017072	Zm00001d017072_T001	Protein NBR1 homolog	0.732911	0.870337	Other
Zm00001d012126	Zm00001d012126_T003	Ypt/Rab-GAP domain of gyp1p superfamily protein	1.01089	1.67432	Other
Zm00001d015134	Zm00001d015134_T001	Probable ATP synthase 24 kDa subunit mitochondrial	1.08701	1.86293	Other
Zm00001d034884	Zm00001d034884_T001	Putative gamma-glutamylcyclotransferase	1.01346	0.901351	Other
Zm00001d033717	Zm00001d033717_T001	Zm00001d033717_T001	1.03132	1.05558	Plastid
Zm00001d018984	Zm00001d018984_T001	YlmG homolog protein 1-2 chloroplastic	1.03677	1.05391	Other
Zm00001d038351	Zm00001d038351_T003	Adenine nucleotide alpha hydrolases-like superfamily protein	0.805196	1.13117	Other
Zm00001d051286	Zm00001d051286_T005	Vesicle-fusing ATPase	0.966607	0.918397	Other
Zm00001d021704	Zm00001d021704_T001	Ribosomal L28 family	0.959011	1.13481	Other
Zm00001d016690	Zm00001d016690_T001	Pentatricopeptide repeat-containing protein	1.02786	1.17615	Other
Zm00001d028647	Zm00001d028647_T001	Glyoxalase family protein superfamily	0.812868	0.872214	Other
Zm00001d024681	Zm00001d024681_T001	Disease resistance protein RPM1	1.15457	0.68813	Other
Zm00001d001809	Zm00001d001809_T006	RNA polymerase II transcription factor B subunit 2	1.03436	1.01889	Other
Zm00001d006681	Zm00001d006681_T008	Zm00001d006681_T008	0.978114	1.08213	Other
Zm00001d027533	Zm00001d027533_T001	LysM domain-containing GPI-anchored protein 2	0.977618	1.11356	Other
Zm00001d052060	Zm00001d052060_T002	trehalose-6-phosphate synthase10	1.11237	1.01525	Other
Zm00001d036905	Zm00001d036905_T001	Transducin/WD40 repeat-like superfamily protein	0.981384	0.927918	Other
Zm00001d033585	Zm00001d033585_T001	leaf permease1	1.05853	1.19686	Other
Zm00001d004837	Zm00001d004837_T001	Alba DNA/RNA-binding protein	0.975547	0.985466	Other
Zm00001d000436	Zm00001d000436_T001	Mitochondrial import inner membrane translocase subunit Tim17/Tim22/Tim23 family protein	0.98115	1.3925	Other
Zm00001d040768	Zm00001d040768_T001	Transducin/WD40 repeat-like superfamily protein	1.04046	1.05504	Other
Zm00001d050889	Zm00001d050889_T001	Oxygen evolving enhancer protein 3	1.26943	1.89301	Plastid
Zm00001d048354	Zm00001d048354_T001	Glutathione S-transferase F9	1.04505	0.93889	Other
Zm00001d047472	Zm00001d047472_T003	homolog of nucleolar protein NOP56	0.955196	1.11599	Other
Zm00001d042943	Zm00001d042943_T002	UDP-glucuronic acid decarboxylase 1	0.923885	0.782424	Other
Zm00001d030526	Zm00001d030526_T001	Outer arm dynein light chain 1 protein	1.09565	1.02131	Other
Zm00001d044815	Zm00001d044815_T001	Protein BOBBER 1	0.859134	0.13998	Other
Zm00001d046642	Zm00001d046642_T001	GDSL esterase/lipase	1.01395	0.954048	Other
Zm00001d052709	Zm00001d052709_T002	Putative RING zinc finger domain superfamily protein	0.889068	0.769364	Other
Zm00001d017985	Zm00001d017985_T001	Pyruvate dehydrogenase E1 component alpha subunit	1.07791	0.914463	Other
Zm00001d042768	Zm00001d042768_T001	Hevamine-A	1.0105	0.972947	Other
Zm00001d023576	Zm00001d023576_T001	Transmembrane 9 superfamily member 1	0.896506	0.989574	Other
Zm00001d038003	Zm00001d038003_T001	Zm00001d038003_T001	1.00543	1.2209	Other
Zm00001d020309	Zm00001d020309_T001	Enolase 1 chloroplastic	0.789846	1.02186	Other
Zm00001d009700	Zm00001d009700_T001	Probable desiccation-related protein LEA14	0.941384	0.855329	Other
Zm00001d044497	Zm00001d044497_T001	Thioredoxin family Trp26	0.879347	0.666278	Other
ZemaCp052.1	ZemaCp052.1	petB	1.48873	1.11445	PhAPGs
Zm00001d004976	Zm00001d004976_T002	PP2A regulatory subunit TAP46	1.0809	1.04021	Other
Zm00001d037871	Zm00001d037871_T002	RNA-binding protein BRN1	0.984639	1.10726	Other
Zm00001d002478	Zm00001d002478_T001	NDR1/HIN1-like 8	0.94094	0.787484	Other
Zm00001d012857	Zm00001d012857_T002	DNA-directed RNA polymerases II IV and V subunit 8B	0.958343	1.06663	Other
Zm00001d036521	Zm00001d036521_T001	photosystemI1	1.09006	1.13683	Plastid
Zm00001d041072	Zm00001d041072_T001	ABC transporter F family member 1	0.818468	0.902044	Other
Zm00001d038904	Zm00001d038904_T001	Threonine synthase 1 chloroplastic	0.887972	1.07184	Plastid
Zm00001d037246	Zm00001d037246_T001	Defective in cullin neddylation protein	0.945138	1.05582	Other
Zm00001d028368	Zm00001d028368_T001	Purple acid phosphatase 1	1.05117	0.989428	Other
Zm00001d008491	Zm00001d008491_T001	Fructose-bisphosphate aldolase	0.835909	0.941746	Other
Zm00001d025274	Zm00001d025274_T001	Zm00001d025274_T001	1.00745	0.964969	Other
Zm00001d012504	Zm00001d012504_T002	Protein FATTY ACID EXPORT 3 chloroplastic	1.00404	1.23843	Plastid
Zm00001d016756	Zm00001d016756_T001	NF-180	1.074	1.15386	Other
Zm00001d029104	Zm00001d029104_T002	U3 ribonucleoprotein (Utp) family protein	1.02224	1.24328	Other
Zm00001d052316	Zm00001d052316_T001	Ferritin-1%2C chloroplastic	1.09753	0.979813	Plastid
Zm00001d002386	Zm00001d002386_T003	Putative uncharacterized protein [Source:UniProtKB/TrEMBL;Acc:B4FDL3]	0.947364	1.02847	Other
Zm00001d047306	Zm00001d047306_T005	Probable ubiquitin conjugation factor E4	0.963423	1.04292	Other
Zm00001d005489	Zm00001d005489_T001	D-isomer specific 2-hydroxyacid dehydrogenase family protein	0.984052	0.641805	Other
Zm00001d006008	Zm00001d006008_T001	Heat shock protein 90-2	0.9217	1.04569	Plastid
Zm00001d048149	Zm00001d048149_T002	Mitochondrial outer membrane protein porin 2	1.12626	1.11223	Plastid
Zm00001d047462	Zm00001d047462_T001	50S ribosomal protein L6 chloroplastic	1.09741	1.39724	NE plastid ribosome
Zm00001d033746	Zm00001d033746_T001	phosphoglucomutase1	1.2467	1.2461	Plastid
Zm00001d007719	Zm00001d007719_T002	DEAD-box ATP-dependent RNA helicase 40	0.997837	0.990859	Other
Zm00001d013212	Zm00001d013212_T001	Peroxidase 16	1.11968	0.826814	Other
Zm00001d043674	Zm00001d043674_T001	Cytidine deaminase	1.10047	1.27825	Other
Zm00001d028726	Zm00001d028726_T001	protein disulfide isomerase9	0.932761	0.849991	Other
Zm00001d051183	Zm00001d051183_T001	Regulator of nonsense transcripts UPF2	0.955096	0.900887	Other
Zm00001d012599	Zm00001d012599_T001	F1F0-ATPase inhibitor protein; protein	1.02263	0.747299	Other
Zm00001d006611	Zm00001d006611_T001	alpha/beta-Hydrolases superfamily protein	1.06577	1.16672	Other
Zm00001d037109	Zm00001d037109_T002	Smr domain containing protein	0.998927	0.977516	Other
Zm00001d032526	Zm00001d032526_T002	DEAD-box ATP-dependent RNA helicase 8	0.994748	0.941796	Other
Zm00001d033370	Zm00001d033370_T002	Serine/threonine protein phosphatase 2A 57 kDa regulatory subunit B' beta isoform	1.06498	0.956532	Other
Zm00001d040084	Zm00001d040084_T001	Fructose-bisphosphate aldolase	0.866479	0.650078	Other
Zm00001d008439	Zm00001d008439_T001	Protein decapping 5	1.02877	0.962833	Other
Zm00001d018496	Zm00001d018496_T001	Pumilio homolog 4	1.01063	0.967128	Other
Zm00001d000094	Zm00001d000094_T002	ACT domain-containing protein ACR12	1.22018	1.19042	Other
Zm00001d019756	Zm00001d019756_T001	Beta-amylase	0.978212	0.831448	Other
Zm00001d040567	Zm00001d040567_T001	CBL-interacting serine/threonine-protein kinase 1	0.946397	1.255	Other
Zm00001d015203	Zm00001d015203_T001	Transducin family protein / WD-40 repeat family protein	0.924316	0.957747	Other
Zm00001d017887	Zm00001d017887_T001	S-adenosyl-L-methionine-dependent methyltransferases superfamily protein	1.00863	1.10109	Other
Zm00001d009411	Zm00001d009411_T002	Phosphoribosylamine--glycine ligase chloroplastic	1.00591	0.998385	Plastid
Zm00001d002847	Zm00001d002847_T001	(+)-neomenthol dehydrogenase	0.988356	0.697778	Other
Zm00001d027503	Zm00001d027503_T002	Calcium-binding EF hand family protein	1.00445	0.918118	Other
Zm00001d010698	Zm00001d010698_T002	NAD(P)H dehydrogenase (quinone) FQR1	0.995086	5.33082	Other
Zm00001d013669	Zm00001d013669_T001	Chaperone protein dnaJ 3	0.941647	0.958411	Other
Zm00001d051838	Zm00001d051838_T001	Zinc finger C-x8-C-x5-C-x3-H type family protein	0.948518	1.07855	Other
Zm00001d034017	Zm00001d034017_T001	Exhydrolase II	0.777301	0.583859	Other
Zm00001d048566	Zm00001d048566_T001	Plant UBX domain-containing protein 10	1.03401	0.880793	Other
Zm00001d033056	Zm00001d033056_T001	Purple acid phosphatase	0.883745	1.00604	Other
Zm00001d001980	Zm00001d001980_T001	Protein kinase-like	0.994125	0.936425	Other
Zm00001d050023	Zm00001d050023_T001	Probable WRKY transcription factor 32	1.1301	1.0027	Other
Zm00001d018331	Zm00001d018331_T001	Hsp70-Hsp90 organizing protein 2	1.15854	0.328249	Other
Zm00001d047067	Zm00001d047067_T002	chloroplast chaperonin 10	0.977417	1.12212	Other
Zm00001d033455	Zm00001d033455_T001	Protein P21	0.716742	0.410235	Other
Zm00001d032319	Zm00001d032319_T002	splicing factor PWI domain-containing protein / RNA recognition motif (RRM)-containing protein	1.00235	0.83103	Other
Zm00001d035136	Zm00001d035136_T001	succinate dehydrogenase7	1.06426	1.06892	Other
Zm00001d011680	Zm00001d011680_T002	RNA polymerase II transcriptional coactivator KELP	0.872657	0.789005	Other
Zm00001d019697	Zm00001d019697_T001	Probable protein arginine N-methyltransferase 3	0.939971	0.923849	Other
Zm00001d019515	Zm00001d019515_T001	PTI1-like tyrosine-protein kinase 3	1.02109	0.971138	Other
Zm00001d042867	Zm00001d042867_T001	bowman-birk inhibitor1	0.916601	0.66864	Other
Zm00001d033954	Zm00001d033954_T001	CwfJ-like family protein	0.966054	1.04178	Other
Zm00001d035916	Zm00001d035916_T001	UMP/CMP kinase1	1.15518	1.3146	Other
Zm00001d024518	Zm00001d024518_T001	Acyl-CoA-binding protein1	0.993191	1.42219	Other
Zm00001d041854	Zm00001d041854_T004	Protein-tyrosine-phosphatase PTP1	0.998634	0.932524	Other
Zm00001d039732	Zm00001d039732_T001	Staphylococcal-like nuclease CAN1	0.984541	1.10469	Other
Zm00001d041052	Zm00001d041052_T001	DECUSSATE protein	0.955267	0.962492	Other
Zm00001d010832	Zm00001d010832_T001	Fasciclin-like arabinogalactan protein 11	1.0249	1.9339	Other
Zm00001d035003	Zm00001d035003_T001	ferredoxin2	1.30157	1.2723	Plastid
Zm00001d028612	Zm00001d028612_T001	Expressed protein; protein	1.00968	1.01932	Other
Zm00001d024386	Zm00001d024386_T002	xyloglucan endo-transglycosylase/hydrolase1	0.964424	0.815348	Other
Zm00001d028432	Zm00001d028432_T001	Nuclear transcription factor Y subunit C-1	1.14721	1.12006	Other
Zm00001d009714	Zm00001d009714_T001	Jasmonic acid-amido synthetase JAR1	0.892867	1.09542	Other
Zm00001d042025	Zm00001d042025_T001	Ubiquitin-fold modifier 1	1.0032	0.844428	Other
Zm00001d026307	Zm00001d026307_T001	DAG protein	0.944176	1.13496	Other
Zm00001d018864	Zm00001d018864_T001	histone deacetylase	0.939556	1.23147	Other
Zm00001d041831	Zm00001d041831_T001	DNA binding protein	1.08401	1.17374	Other
Zm00001d012865	Zm00001d012865_T002	LUC7 related protein	0.969513	1.04725	Other
Zm00001d045527	Zm00001d045527_T001	transferases;folic acid binding	0.946304	0.958264	Other
Zm00001d032280	Zm00001d032280_T001	signal recognition particle binding	0.986854	0.968793	Other
Zm00001d019573	Zm00001d019573_T001	crs2 associated factor1	0.965734	1.17438	Other
Zm00001d013336	Zm00001d013336_T002	Zinc finger BED domain-containing protein DAYSLEEPER	1.03344	1.07884	Other
Zm00001d011272	Zm00001d011272_T007	CASC3/Barentsz eIF4AIII binding	1.00017	0.839288	Other
Zm00001d032704	Zm00001d032704_T019	Exportin-4	1.09022	0.992359	Other
Zm00001d046925	Zm00001d046925_T001	Zinc finger protein CONSTANS-LIKE 5	0.951793	1.13084	Other
Zm00001d018334	Zm00001d018334_T001	Nuclear transport factor 2 (NTF2) family protein	0.929649	0.64085	Other
Zm00001d040731	Zm00001d040731_T001	Alpha-L-fucosidase 2	0.803795	0.864981	Other
Zm00001d032968	Zm00001d032968_T002	Tetrapyrrole (Corrin/Porphyrin) Methylases	1.14515	1.13238	Other
Zm00001d013522	Zm00001d013522_T001	14-dihydroxy-2-naphthoyl-CoA thioesterase 1	0.896351	0.959043	Other
Zm00001d015628	Zm00001d015628_T001	Ribosome-like protein	1.09544	0.879862	Other
Zm00001d022445	Zm00001d022445_T002	Alpha-galactosidase 3	1.10367	1.14355	Other
Zm00001d008334	Zm00001d008334_T001	Pectinesterase	0.934852	0.988839	Other
Zm00001d043797	Zm00001d043797_T020	DNA repair helicase XPB1	1.02584	1.0308	Other
Zm00001d029645	Zm00001d029645_T001	Putative polyol transporter 1	1.11116	1.40383	Other
Zm00001d045322	Zm00001d045322_T001	Ubiquinone biosynthesis O-methyltransferase mitochondrial	0.933177	0.867547	Other
Zm00001d021340	Zm00001d021340_T001	Zm00001d021340_T001	1.1709	0.649017	Other
Zm00001d017753	Zm00001d017753_T001	Carboxylic ester hydrolase	1.01952	1.05815	Other
Zm00001d029201	Zm00001d029201_T001	50S ribosomal protein L6	1.13215	1.06003	NE plastid ribosome
Zm00001d005108	Zm00001d005108_T001	SNF1-related protein kinase catalytic alpha subunit KIN10	0.966757	0.98102	Other
Zm00001d027493	Zm00001d027493_T001	NADH-ubiquinone oxidoreductase B18 subunit4	1.0693	1.14	Other
Zm00001d040429	Zm00001d040429_T003	argonaute105	0.919166	1.03681	Other
Zm00001d038886	Zm00001d038886_T001	Zm00001d038886_T001	1.06939	0.870815	Plastid
Zm00001d034069	Zm00001d034069_T001	UDP-glycosyltransferase 83A1	0.961726	0.74528	Other
Zm00001d034856	Zm00001d034856_T003	elongation factor TU mitochondrial1	0.917529	1.13125	Other
Zm00001d015026	Zm00001d015026_T001	Spermine synthase	0.783804	1.11649	Other
Zm00001d022558	Zm00001d022558_T001	Actin-related protein 2	0.928768	0.981808	Other
Zm00001d024525	Zm00001d024525_T001	Transmembrane 9 superfamily member 4	0.940396	0.987526	Other
Zm00001d052416	Zm00001d052416_T002	Putative CBL-interacting protein kinase family protein isoform 1%3B Putative CBL-interacting protein kinase family protein isoform 2%3B Putative CBL-interacting protein kinase family protein isoform 3%3B Putative CBL-interacting protein kinase family protein isoform 4	1.04467	0.970035	Other
Zm00001d007012	Zm00001d007012_T001	Ribonucleoprotein A	0.734118	1.05769	Plastid
Zm00001d031014	Zm00001d031014_T001	MAP kinase kinase kinase51	1.05461	1.03707	Other
Zm00001d038100	Zm00001d038100_T002	CPL3	0.948917	0.938017	Other
Zm00001d006904	Zm00001d006904_T001	Multifunctional methyltransferase subunit TRM112-like protein	0.978715	0.881851	Other
Zm00001d028687	Zm00001d028687_T001	calcium pump2	0.873137	0.784687	Other
Zm00001d018106	Zm00001d018106_T001	Protein EXORDIUM	1.00099	0.843988	Other
Zm00001d022134	Zm00001d022134_T001	Elongation factor 1-beta	0.943835	1.07554	Other
Zm00001d033317	Zm00001d033317_T001	thylakoid assembly4	1.10921	1.10923	Plastid
Zm00001d053741	Zm00001d053741_T001	Putative autophagy domain family protein	1.06963	1.16261	Other
Zm00001d033646	Zm00001d033646_T012	Pinin/SDK/memA/ protein conserved region containing protein	1.06813	0.917564	Other
Zm00001d024258	Zm00001d024258_T001	Probable 2-oxoacid dependent dioxygenase	0.968832	0.200679	Other
Zm00001d026671	Zm00001d026671_T001	Cox19-like CHCH family protein	0.835842	1.47626	Other
Zm00001d018619	Zm00001d018619_T001	Peroxidase 1	1.01181	2.17664	Other
Zm00001d018336	Zm00001d018336_T001	Transmembrane amino acid transporter family protein	0.945669	1.22946	Other
Zm00001d009476	Zm00001d009476_T001	Probable ribosomal protein S11 mitochondrial	0.951635	1.18608	Other
Zm00001d021890	Zm00001d021890_T004	SURP and G-patch domain-containing protein 1-like protein	0.989857	0.978572	Other
Zm00001d049950	Zm00001d049950_T001	male sterile protein homolog1	0.563705	1.01807	Other
Zm00001d053765	Zm00001d053765_T001	vacuolar proton pump3	0.975204	1.25766	Other
Zm00001d011992	Zm00001d011992_T001	60S ribosomal protein L13	0.989418	1.05178	Cytosolic ribosome
Zm00001d031942	Zm00001d031942_T002	Vesicle-associated membrane protein 727	0.897785	0.772209	Other
Zm00001d031958	Zm00001d031958_T001	Pyrimidine-specific ribonucleoside hydrolase rihA	0.905702	0.56352	Other
Zm00001d013653	Zm00001d013653_T004	transcription regulator NOT2/NOT3/NOT5 family protein	0.92014	0.881385	Other
Zm00001d044600	Zm00001d044600_T002	RNA binding (RRM/RBD/RNP motifs) family protein	0.965049	1.00411	Other
Zm00001d043813	Zm00001d043813_T001	Regulator of Vps4 activity in the MVB pathway protein	0.95956	1.06943	Other
Zm00001d049282	Zm00001d049282_T001	Cytokinin-O-glucosyltransferase 1	0.958923	0.96682	Other
Zm00001d030317	Zm00001d030317_T001	Hsp20/alpha crystallin family protein	0.974187	0.674488	Other
Zm00001d038200	Zm00001d038200_T003	Guanosine nucleotide diphosphate dissociation inhibitor 2	0.89518	0.972242	Other
Zm00001d025690	Zm00001d025690_T002	Isocitrate dehydrogenase [NAD] regulatory subunit 3 mitochondrial	1.02573	1.17122	Other
Zm00001d001849	Zm00001d001849_T001	Probable acyl-activating enzyme 5 peroxisomal	0.946234	1.02226	Other
Zm00001d042353	Zm00001d042353_T002	sucrose phosphate synthase2	1.09738	0.368853	Other
Zm00001d002978	Zm00001d002978_T001	RNA-binding (RRM/RBD/RNP motifs) family protein	0.95604	1.00645	Other
Zm00001d010197	Zm00001d010197_T001	Amidophosphoribosyltransferase	1.11436	1.16332	Other
Zm00001d025726	Zm00001d025726_T001	Putative leucine-rich repeat transmembrane protein kinase family protein	0.991363	1.07187	Other
Zm00001d014175	Zm00001d014175_T011	histone acetyl transferase GNAT/MYST 101	0.97821	1.08366	Other
Zm00001d007502	Zm00001d007502_T001	carotene isomerase2	1.00845	0.139967	Plastid
Zm00001d006322	Zm00001d006322_T001	Cysteine--tRNA ligase chloroplastic/mitochondrial	1.13793	1.13364	Other
Zm00001d017597	Zm00001d017597_T001	SPX domain-containing membrane protein	1.09189	0.980829	Other
Zm00001d005997	Zm00001d005997_T002	WPP domain-interacting protein 2	1.05357	0.924034	Other
Zm00001d006778	Zm00001d006778_T005	alpha/beta-Hydrolases superfamily protein	1.04233	1.3853	Other
Zm00001d008851	Zm00001d008851_T002	Density-regulated protein	1.01242	0.610796	Other
Zm00001d016996	Zm00001d016996_T001	Protein PHYLLO chloroplastic	0.992627	1.16276	Other
Zm00001d031556	Zm00001d031556_T001	AIR12	0.816288	1.29925	Other
Zm00001d020506	Zm00001d020506_T001	26S proteasome non-ATPase regulatory subunit 9	1.01804	0.806992	Other
Zm00001d049292	Zm00001d049292_T001	UDP-glycosyltransferase 73D1	1.19808	2.03097	Other
Zm00001d041991	Zm00001d041991_T001	Beta-fructofuranosidase insoluble isoenzyme CWINV3	1.01521	9.38443	Other
Zm00001d004552	Zm00001d004552_T006	Phosphoglycerate mutase-like protein	1.05432	0.849663	Other
Zm00001d050923	Zm00001d050923_T001	Ribosomal RNA processing Brix domain protein	1.02714	1.04829	Other
Zm00001d018659	Zm00001d018659_T001	Protein KTI12 homolog	1.00373	1.33759	Other
Zm00001d011760	Zm00001d011760_T001	DNAJ heat shock N-terminal domain-containing protein	1.27236	1.26073	Other
Zm00001d046810	Zm00001d046810_T001	Transcription initiation factor TFIID subunit 5	0.995716	1.19308	Other
Zm00001d028926	Zm00001d028926_T002	Alkaline/neutral invertase A mitochondrial	1.0473	0.950303	Other
Zm00001d037509	Zm00001d037509_T001	Zm00001d037509_T001	0.998483	0.934517	Other
Zm00001d045872	Zm00001d045872_T002	Putative BPI/LBP family protein	0.904379	1.81946	Other
Zm00001d031545	Zm00001d031545_T001	oligopeptide transporter-like protein	1.09323	0.951298	Other
Zm00001d023994	Zm00001d023994_T002	Beta-glucosidase%2C chloroplastic	0.578307	0.712631	Other
Zm00001d036057	Zm00001d036057_T001	Thioredoxin superfamily protein	0.99683	1.28357	Other
Zm00001d018694	Zm00001d018694_T001	T-complex protein 1 subunit epsilon	0.884031	1.03958	Other
Zm00001d035200	Zm00001d035200_T001	Putative AMP-dependent synthetase and ligase superfamily protein	0.993236	1.22069	Other
Zm00001d050033	Zm00001d050033_T002	Whole genome shotgun sequence of line PN40024 scaffold_57.assembly12x (Fragment)	1.12477	0.944662	Other
Zm00001d032405	Zm00001d032405_T001	Peroxidase 1	1.08118	0.701593	Other
Zm00001d007267	Zm00001d007267_T002	light harvesting chlorophyll a/b binding protein5	1.40674	1.03815	PhANGs
Zm00001d014149	Zm00001d014149_T001	HSP20-like chaperones superfamily protein	0.959796	1.05268	Other
Zm00001d045583	Zm00001d045583_T004	Protein arginine N-methyltransferase 1.6	0.991832	1.18225	Other
Zm00001d054049	Zm00001d054049_T001	Putative uncharacterized protein [Source:UniProtKB/TrEMBL;Acc:B6TK60]	1.10367	0.750813	Other
Zm00001d031291	Zm00001d031291_T004	Elongator complex protein 2	1.01421	0.989957	Other
Zm00001d006119	Zm00001d006119_T001	2Fe-2S ferredoxin-like superfamily protein	1.082	1.04083	Other
Zm00001d033843	Zm00001d033843_T007	FIP1[V]-like protein	0.989325	0.863918	Other
Zm00001d053622	Zm00001d053622_T001	putative zinc finger protein30	0.919498	2.21947	Other
Zm00001d035646	Zm00001d035646_T001	Putative DUF26 domain family protein	1.21421	1.48537	Other
Zm00001d002685	Zm00001d002685_T001	Thioredoxin-like 3-3	1.1115	1.06067	Other
Zm00001d042308	Zm00001d042308_T001	60S ribosomal protein L13	0.947315	1.048	Cytosolic ribosome
ZemaCp040.1	ZemaCp040.1	psbE	1.47392	1.32068	PhAPGs
Zm00001d012830	Zm00001d012830_T001	Protein BCCIP homolog	0.951873	1.30714	Other
Zm00001d038984	Zm00001d038984_T001	photosystem I H subunit1	1.43478	1.431	PhANGs
Zm00001d001978	Zm00001d001978_T006	MAP3K epsilon protein kinase 1	0.94039	1.27102	Other
Zm00001d043997	Zm00001d043997_T002	Vacuolar protein sorting protein 25	0.98391	1.02438	Other
Zm00001d036790	Zm00001d036790_T009	AT-rich interactive domain-containing protein 3	1.01579	1.08571	Plastid
Zm00001d021396	Zm00001d021396_T001	Probable anion transporter 6 chloroplastic	1.15413	1.2358	Other
Zm00001d049348	Zm00001d049348_T001	Zm00001d049348_T001	0.841928	0.878229	Other
Zm00001d052224	Zm00001d052224_T001	Wound/stress protein	0.886021	0.911451	Other
Zm00001d040665	Zm00001d040665_T004	multidrug and toxic compound extrusion4	1.07442	1.30992	Other
Zm00001d037288	Zm00001d037288_T001	Probable carboxylesterase 2	1.09454	1.40358	Other
Zm00001d012984	Zm00001d012984_T001	Protein FLC EXPRESSOR	1.01746	0.963878	Other
Zm00001d043462	Zm00001d043462_T004	MACPF domain-containing protein CAD1	0.919189	0.962462	Other
Zm00001d048506	Zm00001d048506_T001	Mitochondrial import inner membrane translocase subunit TIM23-3	0.96308	0.957787	Other
Zm00001d031951	Zm00001d031951_T001	Thioredoxin family protein	1.0405	1.98766	Other
Zm00001d049055	Zm00001d049055_T001	Serine carboxypeptidase F13S12.6	1.08507	1.07255	Other
Zm00001d043721	Zm00001d043721_T001	Chloride channel protein CLC-e	1.15514	1.16579	Other
ZemaCp044.1	ZemaCp044.1	rpl33	1.02433	1.25204	PE plastid ribosome
Zm00001d027456	Zm00001d027456_T001	PBA1 homolog1	1.24041	1.87872	Plastid
Zm00001d032905	Zm00001d032905_T001	DWNN domain a CCHC-type zinc finger	0.983224	1.09532	Other
Zm00001d006512	Zm00001d006512_T001	protein disulfide isomerase12	0.94368	0.909672	Other
Zm00001d034675	Zm00001d034675_T003	Ras-related protein RABA2c	0.957593	0.74583	Other
Zm00001d052851	Zm00001d052851_T002	Peroxisome biogenesis protein 5	0.969965	0.71037	Other
Zm00001d030593	Zm00001d030593_T001	G-patch domain containing protein	0.913441	1.18009	Other
Zm00001d005649	Zm00001d005649_T001	voltage-dependent anion channel protein1a	1.04729	1.13664	Plastid
Zm00001d020170	Zm00001d020170_T001	Sulfite exporter TauE/SafE family protein	1.04246	0.970587	Other
Zm00001d047500	Zm00001d047500_T001	60S ribosomal protein L22-2	0.931489	1.10641	Cytosolic ribosome
Zm00001d044490	Zm00001d044490_T001	Pentatricopeptide repeat-containing protein mitochondrial	0.951171	1.27104	Other
Zm00001d021755	Zm00001d021755_T001	UDP-glycosyltransferase 88A1	1.06298	0.613024	Other
Zm00001d014840	Zm00001d014840_T001	Basic endochitinase 1	0.68001	0.383906	Other
Zm00001d027943	Zm00001d027943_T006	alpha/beta-Hydrolases superfamily protein	1.03508	0.996677	Other
Zm00001d049269	Zm00001d049269_T001	RNA polymerase II C-terminal domain phosphatase-like 3	1.03489	1.25516	Other
Zm00001d046629	Zm00001d046629_T001	Protein TIC 21 chloroplastic	1.21304	1.39346	Other
Zm00001d015965	Zm00001d015965_T001	protein; Tyrosine specific protein phosphatase-like	0.962322	1.05689	Other
Zm00001d007417	Zm00001d007417_T001	ATP-dependent DNA helicase chloroplastic	0.98466	0.846736	Other
Zm00001d005110	Zm00001d005110_T001	Serine/threonine-protein phosphatase	0.990761	1.00356	Other
Zm00001d034401	Zm00001d034401_T001	Probable zinc metalloprotease EGY1 chloroplastic	1.06636	1.37782	Plastid
Zm00001d023929	Zm00001d023929_T001	oxo-glutarate/malate transporter1	1.29292	1.39095	Plastid
Zm00001d049939	Zm00001d049939_T003	Thioredoxin family protein	1.11711	0.985311	Other
Zm00001d015228	Zm00001d015228_T001	Protein arginine N-methyltransferase 1.5	0.922854	0.796799	Other
Zm00001d038163	Zm00001d038163_T001	pyruvate orthophosphate dikinase1	1.30673	0.927751	Other
Zm00001d008617	Zm00001d008617_T001	Transcription elongation factor (TFIIS) family protein	1.04045	0.966675	Other
Zm00001d018560	Zm00001d018560_T001	Callose synthase 3	1.04617	1.11812	Other
Zm00001d032019	Zm00001d032019_T001	acyl carrier protein1	0.881088	1.36742	Plastid
Zm00001d049948	Zm00001d049948_T001	Uridine nucleosidase 1	1.10373	1.12888	Other
Zm00001d045263	Zm00001d045263_T003	Ubiquitin-associated/translation elongation factor EF1B protein	1.0089	0.940705	Other
Zm00001d028543	Zm00001d028543_T001	Coronatine-insensitive protein 1	1.0073	0.896334	Other
Zm00001d034067	Zm00001d034067_T001	UDP-glycosyltransferase 83A1	1.01323	0.918316	Other
Zm00001d042470	Zm00001d042470_T003	Protein kinase superfamily protein	1.04525	1.84207	Other
Zm00001d032507	Zm00001d032507_T001	Vesicle-associated protein 1-1	1.04597	0.902144	Other
Zm00001d019449	Zm00001d019449_T004	DEAD-box ATP-dependent RNA helicase 5	1.05867	1.39862	Other
Zm00001d028958	Zm00001d028958_T001	Endoplasmic reticulum vesicle transporter protein	1.00115	0.772604	Other
Zm00001d026652	Zm00001d026652_T001	DNA binding protein	1.11485	1.33769	Other
Zm00001d031945	Zm00001d031945_T001	Thioredoxin family protein	1.10965	0.985317	Other
Zm00001d024755	Zm00001d024755_T001	PTI1-like tyrosine-protein kinase 3	0.9778	1.3482	Other
Zm00001d024339	Zm00001d024339_T001	evolutionarily conserved C-terminal region 10	1.01863	0.955045	Other
Zm00001d003306	Zm00001d003306_T001	Bowman-Birk type bran trypsin inhibitor	1.21128	10.2281	Other
Zm00001d050810	Zm00001d050810_T001	2-hydroxy-3-oxopropionate reductase	1.09306	0.928521	Other
Zm00001d022616	Zm00001d022616_T001	Acyl carrier protein 2 chloroplastic	0.904841	1.1379	Other
Zm00001d016826	Zm00001d016826_T001	proline-rich family protein	1.19443	1.03405	Plastid
Zm00001d031496	Zm00001d031496_T001	DUF1997 family protein	1.14077	1.17423	Other
Zm00001d045417	Zm00001d045417_T001	2-oxoglutarate (2OG) and Fe(II)-dependent oxygenase superfamily protein	0.981528	0.922597	Other
Zm00001d014894	Zm00001d014894_T001	Zm00001d014894_T001	0.977	0.947539	Other
Zm00001d021864	Zm00001d021864_T001	splicing factor Prp18 family protein	0.958369	0.958206	Other
Zm00001d039667	Zm00001d039667_T001	Thiol-disulphide oxidoreductase DCC	1.128	1.24769	Plastid
Zm00001d043119	Zm00001d043119_T001	Protein RETICULATA-RELATED 3 chloroplastic	0.983077	1.16094	Other
Zm00001d038476	Zm00001d038476_T001	alpha expansin5	1.02718	1.2546	Other
Zm00001d046740	Zm00001d046740_T002	Zinc finger CCCH domain-containing protein 52	0.930561	0.922396	Other
Zm00001d032366	Zm00001d032366_T001	Zm00001d032366_T001	1.3294	0.70452	Other
Zm00001d009594	Zm00001d009594_T001	Aspartic proteinase A1	0.950471	3.08036	Other
Zm00001d047096	Zm00001d047096_T001	Expansin-B4	0.915361	1.42058	Other
Zm00001d036718	Zm00001d036718_T002	Phospholipase D Z	1.06743	0.586626	Other
Zm00001d024568	Zm00001d024568_T001	Putative MAP kinase family protein	1.04799	0.791669	Other
Zm00001d033060	Zm00001d033060_T001	Pentatricopeptide repeat-containing protein	1.00663	1.14143	Other
Zm00001d034866	Zm00001d034866_T001	Pantoate--beta-alanine ligase	0.961066	0.865041	Other
Zm00001d044127	Zm00001d044127_T003	putative transcription factor	0.942495	1.02351	Other
Zm00001d038847	Zm00001d038847_T001	Beta-galactosidase 17	1.14183	1.10809	Other
Zm00001d053397	Zm00001d053397_T001	Zinc finger CCCH domain-containing protein 1	0.850396	0.682595	Other
Zm00001d010141	Zm00001d010141_T002	sec23/sec24 transport family protein	0.94278	1.09849	Other
Zm00001d047894	Zm00001d047894_T001	Protein CHAPERONE-LIKE PROTEIN OF POR1 chloroplastic	1.04449	1.20402	Other
Zm00001d003540	Zm00001d003540_T001	OBP3-responsive gene 4	1.10877	1.49896	Other
Zm00001d012061	Zm00001d012061_T001	AP-4 complex subunit epsilon	0.948655	0.935974	Other
Zm00001d049153	Zm00001d049153_T003	Catalytic/ hydrolase	0.992207	1.08691	Plastid
Zm00001d016294	Zm00001d016294_T001	Abscisic acid receptor PYL2	1.15223	1.11425	Other
Zm00001d010784	Zm00001d010784_T002	Peptidyl-tRNA hydrolase II (PTH2) family protein	1.04136	0.997319	Other
Zm00001d021450	Zm00001d021450_T001	Cytokinin riboside 5'-monophosphate phosphoribohydrolase LOG5	1.16088	0.920086	Other
Zm00001d019263	Zm00001d019263_T001	phosphoprotein phosphatase inhibitors	1.05033	1.04689	Other
Zm00001d005461	Zm00001d005461_T001	Protein transport protein SEC13 homolog B	1.00069	1.05332	Other
Zm00001d017186	Zm00001d017186_T001	Shikimate O-hydroxycinnamoyltransferase	0.99999	1.11913	Other
Zm00001d041192	Zm00001d041192_T003	sucrose transporter4	1.09541	0.94548	Other
Zm00001d039451	Zm00001d039451_T007	Ribonuclease III family protein	0.738388	1.74768	Other
Zm00001d051017	Zm00001d051017_T006	tRNA (guanine(37)-N1)-methyltransferase 1	0.915124	1.15453	Other
Zm00001d046538	Zm00001d046538_T004	Sec14p-like phosphatidylinositol transfer family protein	0.955265	1.02408	Other
Zm00001d041746	Zm00001d041746_T001	Pinoresinol reductase 2	0.94989	0.309968	Other
Zm00001d018798	Zm00001d018798_T001	IAP-like protein 1	1.05075	1.03439	Other
Zm00001d051021	Zm00001d051021_T003	Autophagy-related protein 101	1.00999	0.994853	Other
Zm00001d011648	Zm00001d011648_T001	Nuclear pore complex protein NUP50A	1.11257	1.1689	Other
Zm00001d022600	Zm00001d022600_T001	Eukaryotic aspartyl protease family protein	1.01914	0.621357	Other
Zm00001d006267	Zm00001d006267_T001	Serine/threonine-protein kinase STY46	0.893662	0.583301	Other
Zm00001d017783	Zm00001d017783_T001	AAA-type ATPase family protein	0.933381	1.15743	Other
Zm00001d017529	Zm00001d017529_T001	copper ion binding	0.987548	1.04301	Other
Zm00001d029263	Zm00001d029263_T001	Chaperonin	0.944957	1.07614	Other
Zm00001d048442	Zm00001d048442_T004	Ubiquitin carboxyl-terminal hydrolase-related protein	0.966344	0.907266	Other
Zm00001d049387	Zm00001d049387_T001	photosystem II3	1.49349	1.45274	PhANGs
Zm00001d007318	Zm00001d007318_T001	Bifunctional dihydrofolate reductase-thymidylate synthase Dihydrofolate reductase Thymidylate synthase	0.882537	1.20398	Other
Zm00001d039090	Zm00001d039090_T002	GTP-binding nuclear protein Ran-2	1.0232	1.20002	Other
Zm00001d045668	Zm00001d045668_T001	acylphosphatase family	1.00829	0.494637	Other
Zm00001d031129	Zm00001d031129_T001	HSP20-like chaperones superfamily protein	0.94995	1.11665	Other
Zm00001d026642	Zm00001d026642_T001	DNA binding activity3	1.0114	1.23762	Other
Zm00001d052409	Zm00001d052409_T001	DUF309 domain protein	0.921882	1.4993	Other
Zm00001d036560	Zm00001d036560_T001	Zinc finger CCCH domain-containing protein 40	1.0003	0.951947	Other
Zm00001d014458	Zm00001d014458_T001	Glutamate receptor 3.4	1.11328	0.955649	Other
Zm00001d021393	Zm00001d021393_T001	Cytochrome b561 DM13 and DOMON domain-containing protein	0.910271	1.06962	Other
Zm00001d045483	Zm00001d045483_T001	AAA-type ATPase family protein	1.01657	0.906875	Other
Zm00001d020381	Zm00001d020381_T001	Annexin D5	1.03462	1.20162	Other
Zm00001d038334	Zm00001d038334_T001	Protein NRT1/ PTR FAMILY 5.10	0.985605	1.24495	Other
Zm00001d038327	Zm00001d038327_T001	Proteinase inhibitor propeptide	1.01273	1.1711	Other
Zm00001d046748	Zm00001d046748_T001	Putative polyphenol oxidase family protein	0.832468	1.08882	Other
Zm00001d043972	Zm00001d043972_T001	50S ribosomal protein L12-1	1.13801	1.25398	NE plastid ribosome
Zm00001d012846	Zm00001d012846_T001	Elongation factor Tu mitochondrial	0.975971	1.07426	Other
Zm00001d021507	Zm00001d021507_T001	Asparagine--tRNA ligase chloroplastic/mitochondrial	1.07025	0.924714	Plastid
Zm00001d050992	Zm00001d050992_T001	3-ketoacyl reductase GL8B	0.994379	0.952929	Other
Zm00001d002956	Zm00001d002956_T001	Endosomal targeting BRO1-like domain-containing protein	1.13806	0.971174	Other
Zm00001d049192	Zm00001d049192_T002	chaperone protein dnaJ-related	1.03725	3.6364	Other
Zm00001d013842	Zm00001d013842_T003	Heat shock 70 kDa protein	0.947437	0.89364	Other
Zm00001d052848	Zm00001d052848_T001	COP9 signalosome complex subunit 6a	1.03909	0.869544	Other
Zm00001d052797	Zm00001d052797_T002	Phospho-2-dehydro-3-deoxyheptonate aldolase 2 chloroplastic	1.1155	0.798948	Other
Zm00001d012458	Zm00001d012458_T001	SelT-like protein	0.975439	0.858218	Other
Zm00001d016864	Zm00001d016864_T001	NADH dehydrogenase [ubiquinone] 1 beta subcomplex subunit 3-A	1.09529	1.12076	Other
Zm00001d003684	Zm00001d003684_T001	Alba DNA/RNA-binding protein	0.953258	0.906028	Other
Zm00001d004176	Zm00001d004176_T001	ER membrane protein complex subunit 8/9 homolog	0.881156	0.839514	Other
Zm00001d021231	Zm00001d021231_T002	RHOMBOID-like protein 3	0.974877	0.797781	Other
Zm00001d007058	Zm00001d007058_T001	Protein Mo25	0.968025	1.26025	Other
Zm00001d046591	Zm00001d046591_T001	vacuolar-type H+-pyrophosphatase5	1.09297	0.660674	Plastid
Zm00001d003007	Zm00001d003007_T001	Pentatricopeptide repeat (PPR) superfamily protein	0.959561	0.871061	Other
Zm00001d033945	Zm00001d033945_T001	Diphosphomevalonate decarboxylase MVD2	0.957817	0.927865	Other
Zm00001d040221	Zm00001d040221_T002	Peptidase family M48 family protein	1.09815	1.16516	Other
Zm00001d038193	Zm00001d038193_T005	isopentenyl pyrophosphate isomerase3	0.991468	1.02373	Plastid
Zm00001d001780	Zm00001d001780_T001	CASP-like protein 1	1.08002	0.920717	Other
Zm00001d019789	Zm00001d019789_T002	homolog of histone chaperone HIRA	1.01585	1.06753	Other
Zm00001d013730	Zm00001d013730_T001	5S rRNA binding protein	0.940042	1.08018	Other
Zm00001d015085	Zm00001d015085_T001	Protein LOW PSII ACCUMULATION 2 chloroplastic	1.1712	1.10176	Other
Zm00001d031026	Zm00001d031026_T001	Cell-cell signaling protein csgA-like	0.957719	1.15903	Other
Zm00001d049610	Zm00001d049610_T001	Tryptophan synthase beta chain 1	0.924905	1.10962	Plastid
Zm00001d011278	Zm00001d011278_T001	Mitochondrial ATP synthase subunit G protein	0.920853	1.18675	Other
Zm00001d045607	Zm00001d045607_T001	Nucleic acid-binding OB-fold-like protein	0.98013	1.15455	Other
Zm00001d015579	Zm00001d015579_T001	Zm00001d015579_T001	1.04483	1.32915	Other
Zm00001d040082	Zm00001d040082_T002	DExH-box ATP-dependent RNA helicase DExH3	1.06632	0.928321	Other
Zm00001d002721	Zm00001d002721_T001	extensin-like protein	0.948397	1.26692	Other
Zm00001d011766	Zm00001d011766_T001	Nucleic acid-binding OB-fold-like protein	0.897429	0.885067	Other
Zm00001d016786	Zm00001d016786_T001	PDIL5-3-Zea mays protein disulfide isomerase	0.967236	0.915219	Other
Zm00001d044037	Zm00001d044037_T001	Protein trichome birefringence-like 39	0.833471	0.828486	Other
Zm00001d028151	Zm00001d028151_T001	Putative polyol transporter 1	1.21908	0.923876	Other
Zm00001d020610	Zm00001d020610_T001	Zm00001d020610_T001	1.01003	0.809149	Other
Zm00001d014596	Zm00001d014596_T001	Alpha-L-fucosidase 2	1.01666	0.774473	Other
Zm00001d052756	Zm00001d052756_T001	Putative vesicle-associated membrane protein family protein	1.09443	1.03729	Other
Zm00001d033634	Zm00001d033634_T001	Whole genome shotgun sequence of line PN40024 scaffold_151.assembly12x (Fragment)	1.09838	1.51497	Other
Zm00001d026662	Zm00001d026662_T001	Harpin inducing protein	1.11568	1.38925	Other
Zm00001d032979	Zm00001d032979_T001	Carbon catabolite repressor protein 4 homolog 1	1.00656	1.06103	Other
Zm00001d032109	Zm00001d032109_T001	dentin sialophosphoprotein-related	0.7375	1.4081	Other
Zm00001d052453	Zm00001d052453_T003	RNA-binding (RRM/RBD/RNP motifs) family protein	1.07998	0.949166	Other
Zm00001d051206	Zm00001d051206_T001	Serine carboxypeptidase-like 34	1.28352	0.888548	Other
Zm00001d044382	Zm00001d044382_T001	alpha/beta-Hydrolases superfamily protein	0.983635	0.941408	Other
Zm00001d004437	Zm00001d004437_T001	THAUMATIN-LIKE PROTEIN 1	1.0614	1.46826	Other
Zm00001d041824	Zm00001d041824_T001	Tat pathway signal sequence family protein	1.19672	1.10931	PhANGs
Zm00001d042146	Zm00001d042146_T002	hexokinase4	0.94502	0.597137	Other
ZemaCp086.1	ZemaCp086.1	ndhD	1.33673	1.23119	PhAPGs
Zm00001d034055	Zm00001d034055_T001	Protein kinase superfamily protein	1.06535	0.957341	Other
Zm00001d033488	Zm00001d033488_T001	Membrin-11	0.97376	0.772271	Other
Zm00001d044195	Zm00001d044195_T002	Polypyrimidine tract-binding protein homolog 2	0.936787	0.830271	Other
Zm00001d029410	Zm00001d029410_T001	Serine carboxypeptidase-like 51	1.13526	0.420962	Other
Zm00001d032734	Zm00001d032734_T001	no pollen germination related 2	0.967831	0.892804	Other
Zm00001d047207	Zm00001d047207_T001	Copper-transporting ATPase PAA1	1.09048	1.7682	Plastid
Zm00001d047166	Zm00001d047166_T001	Cystathionine gamma-synthase 1 chloroplastic	0.88874	1.11884	Other
Zm00001d033294	Zm00001d033294_T001	IND1(iron-sulfur protein required for NADH dehydrogenase)-like	1.01999	0.786881	Other
Zm00001d028971	Zm00001d028971_T001	Mitochondrial import receptor subunit TOM40-1	0.994632	1.04412	Other
Zm00001d008408	Zm00001d008408_T001	Zm00001d008408_T001	0.9899	1.54534	Other
Zm00001d000227	Zm00001d000227_T001	Pyruvate dehydrogenase E1 component subunit beta	0.96598	1.36931	Plastid
Zm00001d050583	Zm00001d050583_T001	Trihelix transcription factor ASR3	1.21951	1.12849	Other
Zm00001d043981	Zm00001d043981_T003	Exosome complex exonuclease RRP40	0.929917	0.865138	Other
Zm00001d053966	Zm00001d053966_T001	Zm00001d053966_T001	1.01438	1.08846	Other
Zm00001d020434	Zm00001d020434_T001	NAD(P)H-quinone oxidoreductase subunit L chloroplastic	1.39785	1.38556	Other
Zm00001d030739	Zm00001d030739_T006	Serine/arginine-rich SC35-like splicing factor SCL30	1.00385	0.927147	Other
Zm00001d009324	Zm00001d009324_T002	AMSH-like ubiquitin thioesterase 3	1.02693	0.795659	Other
Zm00001d002428	Zm00001d002428_T001	EF hand family protein	1.02921	0.896466	Other
Zm00001d053625	Zm00001d053625_T001	Alba DNA/RNA-binding protein	0.975673	1.09852	Other
Zm00001d041575	Zm00001d041575_T001	Diaminopimelate epimerase chloroplastic	0.928867	1.1346	Other
Zm00001d018734	Zm00001d018734_T001	Pathogenesis-related protein 1	0.654262	0.215726	Other
Zm00001d026696	Zm00001d026696_T004	Transportin-1	0.971907	0.836975	Other
Zm00001d047855	Zm00001d047855_T001	Probable UDP-N-acetylglucosamine--peptide N-acetylglucosaminyltransferase SEC	1.19914	0.789512	Other
Zm00001d010454	Zm00001d010454_T001	Mannosyl-oligosaccharide 12-alpha-mannosidase MNS3	0.977254	0.95318	Other
Zm00001d017751	Zm00001d017751_T001	Pentatricopeptide repeat-containing protein chloroplastic	0.79194	0.913239	Other
Zm00001d045954	Zm00001d045954_T004	G patch domain-containing protein TGH	1.03387	0.987793	Other
Zm00001d033984	Zm00001d033984_T002	Protein SPIRRIG	0.95306	1.0161	Other
Zm00001d031323	Zm00001d031323_T001	COP9 signalosome complex subunit 6a	0.979059	1.20024	Other
Zm00001d019164	Zm00001d019164_T001	Dolichyl-diphosphooligosaccharide--protein glycosyltransferase 48 kDa subunit	0.912609	1.03041	Other
Zm00001d052289	Zm00001d052289_T001	pyruvate dehydrogenase1	0.929836	1.03538	Other
Zm00001d032775	Zm00001d032775_T002	Eukaryotic translation initiation factor isoform 4E	0.859611	0.879627	Other
Zm00001d012625	Zm00001d012625_T001	L-type lectin-domain containing receptor kinase IX.1	1.10112	1.11093	Other
Zm00001d034528	Zm00001d034528_T001	cytochrome c reductase1	1.09532	1.21549	Other
Zm00001d011188	Zm00001d011188_T001	3'-5' exonuclease domain-containing protein / K homology domain-containing protein / KH domain-containing protein	0.958632	1.05275	Other
Zm00001d040301	Zm00001d040301_T001	Zinc finger CCCH domain-containing protein 58	1.01541	1.33746	Other
Zm00001d040503	Zm00001d040503_T003	Retrovirus-related Pol polyprotein LINE-1	0.902552	1.2681	Other
Zm00001d029049	Zm00001d029049_T001	Photosystem II repair protein PSB27-H1 chloroplastic	1.35607	0.954786	PhANGs
Zm00001d034399	Zm00001d034399_T002	Replication factor C subunit 3	0.850203	1.11382	Other
Zm00001d019600	Zm00001d019600_T001	E3 ubiquitin-protein ligase	0.890025	0.888209	Other
Zm00001d007754	Zm00001d007754_T001	mitochondrial 28S ribosomal protein S29-related	1.01194	1.05561	Other
Zm00001d004196	Zm00001d004196_T001	FMN-linked oxidoreductases superfamily protein	1.15069	1.0495	Other
Zm00001d042372	Zm00001d042372_T001	Peptidyl-prolyl cis-trans isomerase	0.955572	0.759008	Other
Zm00001d044704	Zm00001d044704_T001	alpha/beta-Hydrolases superfamily protein	0.924335	0.908725	Other
Zm00001d042996	Zm00001d042996_T001	2-oxoglutarate (2OG) and Fe(II)-dependent oxygenase superfamily protein	0.942212	1.01053	Ethylene biosynthesis - ACC oxidase
Zm00001d042343	Zm00001d042343_T001	CBS domain-containing protein CBSX6	1.06289	0.946036	Other
Zm00001d023946	Zm00001d023946_T001	Putative methyltransferase	1.00102	1.2773	Other
Zm00001d011513	Zm00001d011513_T001	Polynucleotidyl transferase ribonuclease H-like superfamily protein	1.09979	1.1869	Other
Zm00001d021824	Zm00001d021824_T001	Zm00001d021824_T001	1.29405	0.947002	Other
Zm00001d025239	Zm00001d025239_T001	Sm-like protein LSM6A	1.06213	1.11975	Other
Zm00001d018631	Zm00001d018631_T001	Dirigent protein 11	0.991008	0.947897	Other
Zm00001d043295	Zm00001d043295_T001	Myosin-binding protein 1	0.952866	0.971613	Other
Zm00001d043166	Zm00001d043166_T001	UDP-glycosyltransferase 87A1	0.798	0.64558	Other
Zm00001d008323	Zm00001d008323_T004	Zinc finger CCCH domain-containing protein 58	0.85361	1.15484	Other
Zm00001d007442	Zm00001d007442_T001	Acyl transferase/acyl hydrolase/lysophospholipase superfamily protein	1.18683	0.564874	Other
Zm00001d027944	Zm00001d027944_T001	Expressed protein; protein	1.16119	1.01789	Other
Zm00001d004936	Zm00001d004936_T002	Ubiquitin-like protein 5	0.938942	0.932794	Other
Zm00001d036430	Zm00001d036430_T001	Zm00001d036430_T001	1.02005	1.01081	Other
Zm00001d002945	Zm00001d002945_T004	ras-related protein18A1	1.0593	0.969872	Other
Zm00001d023514	Zm00001d023514_T003	Probable mediator of RNA polymerase II transcription subunit 26c	1.0647	1.02851	Other
Zm00001d045218	Zm00001d045218_T002	protein disulfide isomerase5	0.884505	0.612432	Other
Zm00001d000080	Zm00001d000080_T007	CBL-interacting serine/threonine-protein kinase 8	0.967846	0.993396	Other
Zm00001d012561	Zm00001d012561_T001	Cystatin2%3B Cysteine proteinase inhibitor%3B Putative cystatin	0.601798	0.150488	Other
Zm00001d034885	Zm00001d034885_T001	ADP-ribosylation factor GTPase-activating protein AGD10	0.860581	1.31799	Other
Zm00001d000199	Zm00001d000199_T001	Nicotinamide adenine dinucleotide transporter 1 chloroplastic	0.950042	1.21625	Other
Zm00001d018954	Zm00001d018954_T002	Rhicadhesin receptor	0.997115	1.79625	Other
Zm00001d004616	Zm00001d004616_T002	NAD(P)-binding Rossmann-fold superfamily protein	1.0063	0.571295	Other
Zm00001d026361	Zm00001d026361_T001	Peroxisome biogenesis protein 22	0.945484	1.02564	Other
Zm00001d044156	Zm00001d044156_T002	cytochrome P450 family 72 subfamily A polypeptide 8	1.1584	0.545893	Other
Zm00001d042005	Zm00001d042005_T001	Amino acid kinase family protein	0.719114	0.83677	Other
Zm00001d044455	Zm00001d044455_T001	OSJNBb0091E11.19 protein	0.779059	0.827786	Other
Zm00001d023220	Zm00001d023220_T001	Outer membrane OMP85 family protein	1.04517	1.03752	Other
Zm00001d049744	Zm00001d049744_T001	UvrB/uvrC motif family protein	0.999858	1.20384	Other
Zm00001d036196	Zm00001d036196_T001	RNA-binding (RRM/RBD/RNP motifs) family protein	0.96131	0.916465	Other
Zm00001d004033	Zm00001d004033_T001	DnaJ domain ;Myb-like DNA-binding domain	0.979075	1.25799	Other
Zm00001d013116	Zm00001d013116_T001	Cullin-4	0.984506	1.26299	Other
Zm00001d051948	Zm00001d051948_T001	Ankyrin repeat family protein	0.975454	1.03099	Other
Zm00001d013086	Zm00001d013086_T001	40S ribosomal protein S18	0.909776	1.08209	Cytosolic ribosome
Zm00001d052678	Zm00001d052678_T001	Succinate dehydrogenase assembly factor 2 mitochondrial	0.965312	1.14521	Other
Zm00001d004651	Zm00001d004651_T001	Zinc finger CCCH domain-containing protein 33	1.11117	1.18507	Other
Zm00001d051238	Zm00001d051238_T001	Ferredoxin-thioredoxin reductase%2C variable chain	1.08047	1.44895	Plastid
Zm00001d022335	Zm00001d022335_T003	Tetratricopeptide repeat (TPR)-like superfamily protein	1.0736	1.0646	Other
Zm00001d033927	Zm00001d033927_T004	low phytic acid3	1.01306	0.989548	Other
Zm00001d022414	Zm00001d022414_T001	Ubiquitin carboxyl-terminal hydrolase 24	0.954819	1.00076	Other
Zm00001d033817	Zm00001d033817_T002	ILITYHIA	0.934697	0.941463	Other
Zm00001d005460	Zm00001d005460_T002	Calreticulin-2	0.727963	0.178428	Other
Zm00001d002857	Zm00001d002857_T002	OSJNBa0074L08.19 protein; OSJNBa0081C01.7 protein; protein	0.883579	1.22912	Other
Zm00001d051754	Zm00001d051754_T001	aldehyde dehydrogenase2	0.978945	0.680604	Other
Zm00001d044228	Zm00001d044228_T001	thiamine biosynthesis2	1.13318	1.36256	Plastid
Zm00001d015181	Zm00001d015181_T001	alpha/beta-Hydrolases superfamily protein	0.977044	0.792472	Other
Zm00001d003533	Zm00001d003533_T001	Lipoxygenase	0.879631	1.26632	Other
Zm00001d035024	Zm00001d035024_T001	Zm00001d035024_T001	0.920206	0.704306	Other
Zm00001d046534	Zm00001d046534_T001	Glycosyl hydrolase superfamily protein	1.11174	0.959214	Other
Zm00001d046628	Zm00001d046628_T001	Zm00001d046628_T001	1.23281	1.1418	Plastid
Zm00001d046186	Zm00001d046186_T001	Peroxidase 52	0.927724	0.593899	Other
Zm00001d039165	Zm00001d039165_T008	DNA damage-binding protein 1a	0.951713	0.940427	Other
Zm00001d020032	Zm00001d020032_T001	Probable carboxylesterase 15	0.989505	0.982449	Other
Zm00001d052865	Zm00001d052865_T001	Ribosomal protein L9/RNase H1	0.933395	1.10486	Other
Zm00001d018839	Zm00001d018839_T001	cytochrome P-450 19	1.02669	1.07585	Other
Zm00001d013441	Zm00001d013441_T003	Coatomer subunit alpha-1	0.954543	1.18922	Other
Zm00001d010614	Zm00001d010614_T001	40S ribosomal protein S26	0.964716	1.1567	Cytosolic ribosome
Zm00001d052978	Zm00001d052978_T001	ADP-ribosylation factor C1	0.894735	0.818372	Other
Zm00001d010478	Zm00001d010478_T001	Peroxisomal adenine nucleotide carrier 1	0.858804	0.969731	Other
Zm00001d020948	Zm00001d020948_T001	Zm00001d020948_T001	1.12242	0.966705	Other
Zm00001d026025	Zm00001d026025_T001	Zm00001d026025_T001	0.969255	1.13198	Other
Zm00001d017379	Zm00001d017379_T001	Thioredoxin M1 chloroplastic	1.06622	1.4498	Plastid
Zm00001d039973	Zm00001d039973_T002	Plastidic glucose transporter 4	1.15491	1.07093	Plastid
Zm00001d022058	Zm00001d022058_T001	Transducin/WD40 repeat-like superfamily protein	0.998829	0.945554	Other
Zm00001d011159	Zm00001d011159_T001	Ubiquitin-conjugating enzyme family protein	0.923171	0.972723	Other
Zm00001d050020	Zm00001d050020_T004	Putative fucosyltransferase-like protein	0.968265	0.884843	Other
Zm00001d023943	Zm00001d023943_T002	Coatomer subunit delta	0.941604	1.18802	Other
Zm00001d022498	Zm00001d022498_T001	RING finger and CHY zinc finger domain-containing protein 1 isoform 1	1.02609	1.16188	Other
Zm00001d045233	Zm00001d045233_T001	2-oxoglutarate (2OG) and Fe(II)-dependent oxygenase superfamily protein	1.01849	1.69043	Other
Zm00001d013245	Zm00001d013245_T001	UDP-glucose 6-dehydrogenase	0.825288	0.852069	Other
Zm00001d015248	Zm00001d015248_T001	Splicing factor 3B subunit 1	1.05698	1.1493	Other
Zm00001d000432	Zm00001d000432_T003	pescadillo-related	1.05854	1.0559	Other
Zm00001d033160	Zm00001d033160_T001	Transposon protein	0.861358	0.996167	Other
Zm00001d019399	Zm00001d019399_T001	Putative lipid-transfer protein DIR1	0.606933	0.530972	Other
Zm00001d047039	Zm00001d047039_T001	nonsense-mediated mRNA decay NMD3 family protein	0.99118	1.05099	Other
Zm00001d012284	Zm00001d012284_T001	Zm00001d012284_T001	1.09838	0.763084	Other
Zm00001d017595	Zm00001d017595_T002	Zinc finger CCCH domain-containing protein 48	0.943762	0.961583	Other
Zm00001d001814	Zm00001d001814_T001	Clathrin light chain 2	0.949771	1.11154	Other
Zm00001d041076	Zm00001d041076_T001	Quinolinate synthase chloroplastic	0.902034	1.14085	Other
Zm00001d038267	Zm00001d038267_T001	maternal effect embryo arrest 59	0.938125	0.637974	Other
Zm00001d017469	Zm00001d017469_T001	nucleolar essential protein-related	1.04971	1.29862	Other
Zm00001d003209	Zm00001d003209_T001	AAA-ATPase ASD mitochondrial	0.987697	0.75047	Other
Zm00001d044584	Zm00001d044584_T006	Callose synthase 7	0.977743	1.15955	Other
Zm00001d022333	Zm00001d022333_T001	Ubiquitin-like superfamily protein	1.07726	1.03884	Other
Zm00001d037205	Zm00001d037205_T001	Protein EXORDIUM	0.986825	1.17563	Other
Zm00001d051998	Zm00001d051998_T003	AP-1 complex subunit gamma-1	0.899527	1.30215	Other
Zm00001d013596	Zm00001d013596_T001	Acyl-CoA N-acyltransferases (NAT) superfamily protein	1.24884	2.00015	Other
Zm00001d029396	Zm00001d029396_T001	Os10g0351100 protein	1.21022	0.77422	Other
Zm00001d047527	Zm00001d047527_T002	Phospholipid-transporting ATPase 1	1.05569	1.01021	Other
Zm00001d025629	Zm00001d025629_T001	CRM family member2	0.980209	1.50956	Other
Zm00001d003685	Zm00001d003685_T001	COP9 signalosome complex subunit 8	0.98598	0.929983	Other
Zm00001d008429	Zm00001d008429_T002	Paired amphipathic helix protein Sin3-like 3	0.99347	1.08472	Other
Zm00001d042583	Zm00001d042583_T001	Class I peptide chain release factor	0.963988	1.17161	Other
Zm00001d031494	Zm00001d031494_T001	Putative L-ascorbate peroxidase 6	1.26636	0.933085	Other
Zm00001d047793	Zm00001d047793_T001	ADP-ribosylation factor GTPase-activating protein AGD7	1.11623	1.24784	Other
Zm00001d034761	Zm00001d034761_T001	Actin-7	0.939355	1.27862	Other
Zm00001d011718	Zm00001d011718_T001	zinc knuckle (CCHC-type) family protein	1.0806	1.07912	Other
Zm00001d023865	Zm00001d023865_T001	Zm00001d023865_T001	0.972722	1.115	Other
Zm00001d043625	Zm00001d043625_T001	Plasminogen activator inhibitor 1 RNA-binding protein	0.933547	2.45715	Other
Zm00001d045358	Zm00001d045358_T001	Nuclear speckle RNA-binding protein A	1.0795	0.888153	Other
Zm00001d042590	Zm00001d042590_T001	KH domain-containing protein /At1g09670	1.05753	1.03205	Other
Zm00001d039607	Zm00001d039607_T001	UDP-glycosyltransferase 75B1	1.00415	0.980352	Other
Zm00001d037675	Zm00001d037675_T001	Actin-like ATPase superfamily protein	0.973806	0.63135	Other
Zm00001d041691	Zm00001d041691_T001	Uveal autoantigen with coiled-coil domains and ankyrin repeats isoform 4	0.986897	0.692519	Other
Zm00001d050412	Zm00001d050412_T001	Chorismate mutase 2	0.836632	0.498679	Other
Zm00001d008218	Zm00001d008218_T001	Coatomer subunit beta	0.931586	0.934735	Other
Zm00001d012511	Zm00001d012511_T002	Protein kinase family protein with ARM repeat domain	1.00337	1.2115	Other
Zm00001d052624	Zm00001d052624_T007	Regulator of chromosome condensation (RCC1) family protein	0.928613	1.63562	Other
Zm00001d004543	Zm00001d004543_T001	Rhomboid-like protein 19	0.910358	1.1667	Other
Zm00001d028548	Zm00001d028548_T001	maternal effect embryo arrest 59	1.07711	1.10969	Other
Zm00001d038365	Zm00001d038365_T005	Aldo-keto reductase family 4 member C9	1.0775	2.00358	Other
Zm00001d047906	Zm00001d047906_T006	Phosphomevalonate kinase	0.999435	0.908558	Other
Zm00001d007060	Zm00001d007060_T004	E3 ubiquitin-protein ligase SP1	1.1096	1.10334	Other
Zm00001d022505	Zm00001d022505_T003	Superoxide dismutase	0.978005	0.913987	Other
Zm00001d025400	Zm00001d025400_T001	monooxygenase 1	1.18954	0.826275	Other
Zm00001d006790	Zm00001d006790_T006	Mitogen-activated protein kinase 16	1.1069	0.948694	Other
Zm00001d003602	Zm00001d003602_T001	Transmembrane CLPTM1 family protein	0.964964	0.843643	Other
Zm00001d018616	Zm00001d018616_T001	DDRGK domain-containing protein 1	1.00291	0.856772	Other
Zm00001d028213	Zm00001d028213_T001	histone-lysine N-methyltransferases	1.14914	1.08319	Other
Zm00001d009669	Zm00001d009669_T002	Sugar transporter ERD6-like 6	0.985502	0.939486	Other
Zm00001d009890	Zm00001d009890_T001	Zm00001d009890_T001	0.951222	0.857072	Other
Zm00001d027813	Zm00001d027813_T002	40S ribosomal protein S28	0.895144	0.98515	Cytosolic ribosome
Zm00001d040855	Zm00001d040855_T001	Stress regulated protein	1.0263	1.63498	Other
Zm00001d018632	Zm00001d018632_T001	Pyridoxal 5'-phosphate synthase-like subunit PDX1.2	1.06947	0.90661	Other
Zm00001d006227	Zm00001d006227_T003	Protein XAP5 CIRCADIAN TIMEKEEPER	0.969532	1.04392	Other
Zm00001d034443	Zm00001d034443_T001	Plastidial pyruvate kinase 1 chloroplastic	0.863653	0.897463	Other
Zm00001d028513	Zm00001d028513_T002	PYM protein	0.974415	0.957544	Other
Zm00001d049980	Zm00001d049980_T001	Putative RNA helicase family protein	1.05474	0.977086	Other
Zm00001d016199	Zm00001d016199_T001	FAD-binding Berberine family protein	0.973541	1.09365	Other
Zm00001d041961	Zm00001d041961_T001	Polyketide cyclase / dehydrase and lipid transport protein	1.09403	1.8822	Other
Zm00001d011904	Zm00001d011904_T001	Vesicle-associated protein 2-2	1.1243	0.954371	Other
Zm00001d006449	Zm00001d006449_T001	UDP-glycosyltransferase 71B1	0.948695	0.781757	Other
Zm00001d034429	Zm00001d034429_T003	PITH domain-containing protein	0.998643	1.00836	Other
Zm00001d008294	Zm00001d008294_T001	Translin family protein	0.914217	1.06236	Other
Zm00001d011079	Zm00001d011079_T001	Subtilisin-chymotrypsin inhibitor-2A	0.609063	0.362901	Other
Zm00001d038205	Zm00001d038205_T001	barley mlo defense gene homolog8	1.20651	0.98422	Other
Zm00001d007296	Zm00001d007296_T001	Vacuolar protein sorting-associated protein 26A	1.04897	1.16695	Other
Zm00001d039871	Zm00001d039871_T001	Transcription elongation factor (TFIIS) family protein	1.0374	0.982762	Other
Zm00001d014726	Zm00001d014726_T002	Mitogen-activated protein kinase 17	1.03706	1.37596	Other
Zm00001d028097	Zm00001d028097_T001	cyclin-related	0.990861	0.987228	Other
Zm00001d003894	Zm00001d003894_T004	Double Clp-N motif-containing P-loop nucleoside triphosphate hydrolases superfamily protein	1.01541	1.12064	Plastid
Zm00001d029365	Zm00001d029365_T001	Non-specific lipid transfer protein-like 1	0.940796	1.3239	Other
Zm00001d052323	Zm00001d052323_T001	meristematic receptor-like kinase	0.986114	0.806233	Other
Zm00001d049706	Zm00001d049706_T009	KH domain-containing protein	0.964125	0.964593	Other
Zm00001d021484	Zm00001d021484_T002	Vacuolar protein sorting-associated protein 24 homolog 1	1.00646	0.979029	Other
Zm00001d027435	Zm00001d027435_T001	Homeobox-transcription factor 30	1.09171	0.913759	Other
Zm00001d005350	Zm00001d005350_T001	ENTH/VHS family protein	1.00385	0.99946	Other
Zm00001d028177	Zm00001d028177_T004	Ubiquitin carboxyl-terminal hydrolase 26	1.01491	0.921621	Other
Zm00001d024625	Zm00001d024625_T002	Protein MICRORCHIDIA 1	0.996989	0.861176	Other
Zm00001d023677	Zm00001d023677_T001	sugars will eventually be exported transporter13a	1.18275	0.884344	Other
Zm00001d022179	Zm00001d022179_T001	Serine/threonine-protein kinase SRK2C	1.01617	0.980434	Other
Zm00001d011773	Zm00001d011773_T001	2-methoxy-6-polyprenyl-14-benzoquinol methylase mitochondrial	1.00245	1.12735	Other
Zm00001d027941	Zm00001d027941_T001	NAD(P)-binding Rossmann-fold superfamily protein	0.992415	1.22763	Other
Zm00001d015198	Zm00001d015198_T001	S-adenosyl-L-methionine-dependent methyltransferases superfamily protein	0.958651	1.9783	Other
Zm00001d002006	Zm00001d002006_T001	H(+)-ATPase 5	1.19661	1.21032	Plastid
Zm00001d013027	Zm00001d013027_T002	Probable protein phosphatase 2C 55	1.05776	1.19781	Other
Zm00001d030618	Zm00001d030618_T001	Cytochrome c oxidase subunit 5C	1.09967	1.26919	Other
Zm00001d014918	Zm00001d014918_T001	GDSL esterase/lipase EXL3	1.08834	0.932428	Other
Zm00001d052271	Zm00001d052271_T001	Protease Do-like 9	0.962902	1.08586	Other
Zm00001d002103	Zm00001d002103_T003	3-oxoacyl-[acyl-carrier-protein] synthase III chloroplastic	0.986152	1.03625	Plastid
Zm00001d005573	Zm00001d005573_T008	Mediator of RNA polymerase II transcription subunit 25	0.96442	0.878179	Other
Zm00001d003284	Zm00001d003284_T001	SWI/SNF complex subunit SWI3A	0.976522	1.05432	Other
Zm00001d016170	Zm00001d016170_T001	Peroxisome biogenesis protein 7	0.958186	0.710157	Other
Zm00001d039252	Zm00001d039252_T002	cAMP-regulated phosphoprotein 19-related protein	0.896748	1.51807	Other
Zm00001d049785	Zm00001d049785_T001	Type II inositol polyphosphate 5-phosphatase 15	1.30397	1.21524	Other
Zm00001d007290	Zm00001d007290_T001	Pectinesterase	0.910055	1.43679	Other
Zm00001d042555	Zm00001d042555_T001	Zinc-binding dehydrogenase family protein	0.969344	1.00403	Other
Zm00001d012674	Zm00001d012674_T001	chorismate mutase1	0.868184	1.12832	Plastid
Zm00001d003257	Zm00001d003257_T001	26S proteasome non-ATPase regulatory subunit 6 homolog	0.950286	1.10982	Other
Zm00001d033167	Zm00001d033167_T001	ACT domain-containing protein ACR4	1.19206	1.01334	Other
Zm00001d047804	Zm00001d047804_T001	Putative clathrin assembly protein	0.943356	0.804584	Other
Zm00001d053965	Zm00001d053965_T001	22.0 kDa heat shock protein	1.04594	1.23375	Other
Zm00001d052407	Zm00001d052407_T002	ENTH/VHS family protein	1.01913	0.911073	Other
Zm00001d013034	Zm00001d013034_T001	40S ribosomal protein S2-1	0.948336	1.18996	Cytosolic ribosome
Zm00001d042975	Zm00001d042975_T003	Serine carboxypeptidase-like 27	0.989282	0.981917	Other
Zm00001d009943	Zm00001d009943_T001	Late embryogeneis abundant protein%3B Late embryogenesis abundant protein	0.977388	1.04582	Other
Zm00001d053894	Zm00001d053894_T001	ILITYHIA	0.90313	0.930566	Other
Zm00001d037425	Zm00001d037425_T001	AT-hook motif nuclear-localized protein 10	1.10133	1.01482	Other
Zm00001d043524	Zm00001d043524_T001	Glucan endo-13-beta-glucosidase 13	0.791456	0.796301	Other
Zm00001d003459	Zm00001d003459_T001	Protein disulfide-isomerase LQY1 chloroplastic	1.16555	1.12625	Plastid
Zm00001d047582	Zm00001d047582_T001	galactinol synthase3	0.961194	0.977809	Other
Zm00001d006461	Zm00001d006461_T001	SH3 domain-containing protein 3	0.95685	1.04017	Other
Zm00001d015932	Zm00001d015932_T001	Chromatin modification-related protein EAF3	1.05406	1.1745	Other
Zm00001d012092	Zm00001d012092_T001	Histone deacetylase HDT1	0.934146	1.33281	Other
Zm00001d001859	Zm00001d001859_T002	Vacuolar protein sorting-associated protein 41 homolog	1.05323	1.07508	Other
Zm00001d016653	Zm00001d016653_T001	WD repeat-containing protein LWD1	1.00496	0.955167	Other
Zm00001d034509	Zm00001d034509_T002	50S ribosomal protein L4	0.995577	1.12141	Other
Zm00001d033483	Zm00001d033483_T001	dehydrin13	0.876779	1.2678	Other
Zm00001d035331	Zm00001d035331_T001	Syntaxin-132	1.06607	0.924195	Other
Zm00001d014275	Zm00001d014275_T002	Zm00001d014275_T002	0.8718	0.967925	Other
Zm00001d033523	Zm00001d033523_T001	GATA transcription factor 24	1.09363	1.18002	Other
Zm00001d009567	Zm00001d009567_T001	Fasciclin-like arabinogalactan protein 7	0.812837	0.789389	Other
Zm00001d025584	Zm00001d025584_T001	DNAJ heat shock N-terminal domain-containing protein	1.05597	1.14831	Other
Zm00001d035254	Zm00001d035254_T001	Chloroplast outer envelope protein 86 isoform 1%3B Chloroplast outer envelope protein 86 isoform 2	0.945508	0.97305	Other
Zm00001d029324	Zm00001d029324_T002	Cystathionine gamma-synthase 1 chloroplastic	0.83968	0.753611	Other
Zm00001d028034	Zm00001d028034_T002	Tetratricopeptide repeat (TPR)-like superfamily protein	0.945468	0.8891	Other
Zm00001d044193	Zm00001d044193_T001	Seh1-like protein	1.04134	1.16836	Other
Zm00001d045194	Zm00001d045194_T001	Proteasome subunit alpha type	0.972758	0.857401	Other
Zm00001d006756	Zm00001d006756_T001	WPP domain-containing protein 2	1.0727	1.14848	Other
Zm00001d026287	Zm00001d026287_T005	UDP-N-acetylglucosamine diphosphorylase 2	0.835682	1.14449	Other
Zm00001d002873	Zm00001d002873_T001	UPF0426 protein chloroplastic	1.14913	0.660284	Other
Zm00001d022244	Zm00001d022244_T001	Mitochondrial ribosomal protein L37	1.00025	1.0882	Other
Zm00001d033708	Zm00001d033708_T001	mRNA cap guanine-N7 methyltransferase	0.831332	0.957876	Other
Zm00001d053805	Zm00001d053805_T003	Peptidyl-prolyl cis-trans isomerase	1.18078	0.394007	Other
Zm00001d017897	Zm00001d017897_T002	Zm00001d017897_T002	0.955457	1.04438	Other
Zm00001d007208	Zm00001d007208_T001	COBRA-like protein 7	1.29081	1.12586	Other
Zm00001d003006	Zm00001d003006_T001	Aquaporin PIP2-5	1.41705	5.73643	Other
Zm00001d042272	Zm00001d042272_T003	Histone-lysine N-methyltransferase H3 lysine-9 specific SUVH4	0.968105	0.908457	Other
Zm00001d032270	Zm00001d032270_T001	Golgin candidate 4	0.962828	0.992546	Other
Zm00001d005711	Zm00001d005711_T001	malonyl-CoA decarboxylase family protein	1.00715	0.943956	Other
Zm00001d033594	Zm00001d033594_T001	Myelin-associated oligodendrocyte basic protein isoform 1	1.17838	1.42945	Plastid
Zm00001d037711	Zm00001d037711_T001	Leucine-rich repeat extensin-like protein 3	1.07429	1.30313	Other
Zm00001d032114	Zm00001d032114_T001	D-3-phosphoglycerate dehydrogenase 2 chloroplastic	0.896272	1.21792	Plastid
Zm00001d043168	Zm00001d043168_T001	MAR-binding filament-like protein 1-1 isoform 2	1.28666	1.14453	Plastid
Zm00001d017769	Zm00001d017769_T001	Ornithine carbamoyltransferase chloroplastic	0.942878	1.13727	Plastid
Zm00001d016463	Zm00001d016463_T001	7-dehydrocholesterol reductase	0.934258	0.895631	Other
Zm00001d034365	Zm00001d034365_T001	Syntaxin 121	1.04809	0.83027	Other
Zm00001d048360	Zm00001d048360_T001	Zm00001d048360_T001	1.11185	1.0477	Other
Zm00001d011692	Zm00001d011692_T001	Glycylpeptide N-tetradecanoyltransferase	0.977865	0.955484	Other
Zm00001d031937	Zm00001d031937_T002	Peptidyl-prolyl cis-trans isomerase CYP18-2	0.948377	1.16509	Other
Zm00001d006593	Zm00001d006593_T001	Myosin-2	1.02688	1.19876	Other
Zm00001d041780	Zm00001d041780_T001	Zinc-finger homeodomain protein 4	0.870869	1.1022	Other
Zm00001d052335	Zm00001d052335_T003	Peroxidase 67	0.981003	0.900185	Other
Zm00001d039903	Zm00001d039903_T002	Protein root UVB sensitive 5	1.07453	1.27068	Plastid
Zm00001d051429	Zm00001d051429_T001	Zm00001d051429_T001	1.06375	0.921934	Other
Zm00001d009452	Zm00001d009452_T001	Putative clathrin assembly protein	0.940461	0.994774	Other
Zm00001d027319	Zm00001d027319_T001	4'-phosphopantetheinyl transferase superfamily	1.00744	0.95754	Other
Zm00001d011474	Zm00001d011474_T001	Ran GTP binding protein	0.980378	1.05895	Other
Zm00001d010431	Zm00001d010431_T001	Elongation factor 1-beta	0.970882	1.15663	Other
Zm00001d051250	Zm00001d051250_T001	Thioredoxin	1.02904	0.796464	Other
Zm00001d009504	Zm00001d009504_T001	Dynamin protein 1A	0.955684	1.00724	Other
Zm00001d024718	Zm00001d024718_T004	Beta-carotene isomerase D27 chloroplastic	1.16438	1.5137	Other
Zm00001d029044	Zm00001d029044_T002	ABC transporter E family member 2	0.950021	0.9471	Other
Zm00001d042535	Zm00001d042535_T001	selenoprotein family protein	1.00366	0.995827	Other
Zm00001d053996	Zm00001d053996_T001	CASP-like protein 4A1	1.04725	0.866038	Other
Zm00001d051392	Zm00001d051392_T001	Glutathione peroxidase	0.868805	0.86958	Other
Zm00001d000345	Zm00001d000345_T001	Zm00001d000345_T001	0.858477	1.08848	Other
Zm00001d025517	Zm00001d025517_T001	Small nuclear ribonucleoprotein LSM1	1.04191	1.30065	Other
Zm00001d033530	Zm00001d033530_T001	F1N21.17	0.989855	1.13404	Other
Zm00001d035773	Zm00001d035773_T001	Zm00001d035773_T001	1.03307	1.00967	Other
Zm00001d031534	Zm00001d031534_T001	Ypt/Rab-GAP domain of gyp1p superfamily protein	0.974499	1.00194	Other
Zm00001d027893	Zm00001d027893_T001	lipoxygenase9	0.914469	1.0998	Other
Zm00001d011741	Zm00001d011741_T001	40S ribosomal protein S24	0.920208	1.03549	Cytosolic ribosome
Zm00001d033882	Zm00001d033882_T001	Lecithin-cholesterol acyltransferase-like 1	1.09631	0.224377	Other
Zm00001d004171	Zm00001d004171_T001	Transketolase-1 chloroplastic	1.07286	0.908137	Other
Zm00001d039747	Zm00001d039747_T002	Transcription initiation factor TFIID subunit 15b	0.913106	1.0512	Other
Zm00001d000120	Zm00001d000120_T002	maize CRY1 homolog2	0.926185	0.923896	Other
Zm00001d020359	Zm00001d020359_T002	Enhanced ethylene response protein 5	0.968562	0.997388	Other
Zm00001d046568	Zm00001d046568_T001	knotted related homeobox2	1.1073	1.1218	Other
Zm00001d023707	Zm00001d023707_T002	Thioredoxin M-type%2C chloroplastic	1.31306	1.26558	Plastid
Zm00001d016134	Zm00001d016134_T001	iron-sulfur protein1	1.51718	1.43039	Plastid
Zm00001d033217	Zm00001d033217_T002	Serine/threonine-protein phosphatase BSL3	1.06028	1.11934	Other
Zm00001d053003	Zm00001d053003_T001	ARM repeat superfamily protein	0.944039	1.05462	Other
Zm00001d003460	Zm00001d003460_T001	Endoplasmic reticulum vesicle transporter protein	0.959438	0.857972	Other
Zm00001d054006	Zm00001d054006_T001	Zm00001d054006_T001	1.07584	1.10714	Other
Zm00001d011492	Zm00001d011492_T001	Eukaryotic translation initiation factor 3 subunit 10	1.04774	0.981283	Other
Zm00001d011876	Zm00001d011876_T001	Phytochromobilin:ferredoxin oxidoreductase chloroplastic	1.01073	1.41381	Other
Zm00001d011217	Zm00001d011217_T001	Late embryogenesis abundant (LEA) hydroxyproline-rich glycoprotein family	0.947575	1.02306	Other
Zm00001d037290	Zm00001d037290_T001	NAD(P)-binding Rossmann-fold superfamily protein	1.02336	0.838255	Other
Zm00001d026483	Zm00001d026483_T001	NADPH--cytochrome P450 reductase	0.992706	1.29181	Other
Zm00001d002052	Zm00001d002052_T001	Probable isoaspartyl peptidase/L-asparaginase 2	1.06889	1.68144	Other
Zm00001d038508	Zm00001d038508_T001	NADH dehydrogenase [ubiquinone] 1 alpha subcomplex subunit 1	1.06542	1.05556	Other
Zm00001d013923	Zm00001d013923_T001	Pentatricopeptide repeat-containing protein mitochondrial	0.987068	0.892203	Other
Zm00001d021740	Zm00001d021740_T001	Zm00001d021740_T001	1.10489	0.858616	Other
Zm00001d047638	Zm00001d047638_T001	Calcium-dependent phosphotriesterase superfamily protein	0.868446	0.483801	Other
ZemaCp055.1	ZemaCp055.1	rps11	0.996756	1.11081	PE plastid ribosome
Zm00001d012991	Zm00001d012991_T001	2-oxoglutarate-dependent dioxygenase family protein	0.95306	1.01099	Other
Zm00001d018107	Zm00001d018107_T001	Protein EXORDIUM	1.1832	1.06893	Other
Zm00001d033849	Zm00001d033849_T002	COMPASS-like H3K4 histone methylase component WDR5A	0.983699	0.962762	Other
Zm00001d027307	Zm00001d027307_T001	Myosin heavy chain-related protein	1.12092	0.970274	Other
Zm00001d052379	Zm00001d052379_T001	Vacuolar protein sorting-associated protein 32 homolog 1	0.96745	0.99537	Other
Zm00001d009695	Zm00001d009695_T001	RNA-binding (RRM/RBD/RNP motifs) family protein	1.04081	0.958392	Other
Zm00001d016741	Zm00001d016741_T001	Pectinesterase inhibitor domain containing protein	0.881069	0.809499	Other
Zm00001d036801	Zm00001d036801_T001	Phosphoribosylanthranilate transferase isoform 1%3B Phosphoribosylanthranilate transferase isoform 2%3B Phosphoribosylanthranilate transferase isoform 3	1.04245	1.01542	Other
Zm00001d035616	Zm00001d035616_T001	Soluble inorganic pyrophosphatase 4	0.983927	0.843234	Other
Zm00001d015704	Zm00001d015704_T001	Apoptosis inhibitory protein 5 (API5)	0.952313	0.948467	Other
Zm00001d044838	Zm00001d044838_T002	HVA22-like protein a	1.05939	1.27912	Other
Zm00001d042807	Zm00001d042807_T001	RNA-binding protein-related	1.03155	0.859444	Other
Zm00001d034569	Zm00001d034569_T001	Cytokinin-O-glucosyltransferase 2	0.917372	3.05745	Other
Zm00001d003222	Zm00001d003222_T002	Zm00001d003222_T002	0.959229	1.04883	Other
Zm00001d030544	Zm00001d030544_T001	Glyoxylate reductase	1.04158	1.05865	Other
Zm00001d009564	Zm00001d009564_T001	Guanylate-binding family protein	1.05126	1.15473	Other
Zm00001d020011	Zm00001d020011_T001	THO complex subunit 3	0.981954	0.957675	Other
Zm00001d043465	Zm00001d043465_T011	50S ribosomal protein L13 chloroplastic	1.10951	1.31275	Other
Zm00001d051161	Zm00001d051161_T003	phenylalanine ammonia lyase3	0.740497	0.347279	Other
Zm00001d033652	Zm00001d033652_T001	Probable LRR receptor-like serine/threonine-protein kinase	1.11096	1.11623	Other
Zm00001d016767	Zm00001d016767_T001	Tetratricopeptide repeat (TPR)-like superfamily protein	0.999265	1.01032	Other
Zm00001d053610	Zm00001d053610_T001	Putative ARF GTPase-activating domain family protein isoform 1%3B Putative ARF GTPase-activating domain family protein isoform 2	0.963086	0.976474	Other
Zm00001d035698	Zm00001d035698_T001	Pseudouridine synthase family protein	1.02064	0.968809	Other
Zm00001d047461	Zm00001d047461_T001	Mitochondria fission 1 protein	0.975119	0.677833	Other
Zm00001d047566	Zm00001d047566_T002	Mitochondrial import receptor subunit TOM40-1	0.979455	0.98613	Other
Zm00001d017000	Zm00001d017000_T001	MLP3.9 protein	0.998561	0.9071	Other
Zm00001d028898	Zm00001d028898_T001	DEAD-box ATP-dependent RNA helicase 24	1.10315	0.977739	Other
Zm00001d034894	Zm00001d034894_T001	ATP-dependent DNA helicase 2 subunit KU80	0.888887	0.726963	Other
Zm00001d042018	Zm00001d042018_T002	Syntaxin-61	1.03918	0.97224	Other
Zm00001d043049	Zm00001d043049_T001	Non-specific lipid-transfer protein 1	0.787799	0.636616	Other
Zm00001d052458	Zm00001d052458_T001	Probable calcium-binding protein CML50	0.936564	0.695664	Other
Zm00001d014463	Zm00001d014463_T001	early nodulin-like protein 9	0.949627	0.918907	Other
Zm00001d031723	Zm00001d031723_T001	DNA binding protein	0.829473	1.23536	Other
Zm00001d045269	Zm00001d045269_T001	Multidrug resistance-associated protein3	0.872095	1.60731	Other
Zm00001d012861	Zm00001d012861_T001	ALBINO3-like protein 1 chloroplastic	1.0569	0.367021	Other
Zm00001d030163	Zm00001d030163_T002	Zm00001d030163_T002	0.790812	0.714143	Other
Zm00001d049399	Zm00001d049399_T001	Putative nucleolin-like family protein	0.968472	1.23057	Other
Zm00001d014903	Zm00001d014903_T001	Phospholipase C	1.01595	0.974164	Other
Zm00001d033941	Zm00001d033941_T001	BTB/POZ domain-containing protein	0.997723	1.15734	Other
Zm00001d042906	Zm00001d042906_T001	Laccase-17	1.10128	0.846568	Other
Zm00001d008178	Zm00001d008178_T001	ABC transporter B family member 21	1.12995	0.539372	Other
Zm00001d034424	Zm00001d034424_T002	Folate-biopterin transporter 1 chloroplastic	1.15108	1.79154	Plastid
Zm00001d015662	Zm00001d015662_T001	Probable rRNA-processing protein EBP2 homolog	1.02045	1.1878	Other
Zm00001d043653	Zm00001d043653_T002	Type I inositol polyphosphate 5-phosphatase 1	0.921185	1.73126	Other
Zm00001d036091	Zm00001d036091_T001	root cap protein1	0.821013	1.14304	Other
Zm00001d003087	Zm00001d003087_T001	CLIP-associated protein	0.775677	0.933704	Other
Zm00001d008293	Zm00001d008293_T001	Probable splicing factor 3A subunit 1	1.0259	0.969628	Other
Zm00001d031332	Zm00001d031332_T007	Heat shock protein 90-2	1.05282	0.101722	Other
Zm00001d043971	Zm00001d043971_T001	Iron-sulfur cluster assembly protein 1	0.842385	1.23221	Other
Zm00001d007124	Zm00001d007124_T001	Uveal autoantigen with coiled-coil domains and ankyrin repeats isoform 4	1.23113	0.725454	Other
Zm00001d009482	Zm00001d009482_T001	Zm00001d009482_T001	0.961946	0.943525	Other
Zm00001d034050	Zm00001d034050_T001	Mitochondrial substrate carrier family protein	1.04117	0.809363	Other
Zm00001d005713	Zm00001d005713_T001	Annexin	1.04987	1.03513	Other
Zm00001d016512	Zm00001d016512_T001	Peptidyl-prolyl cis-trans isomerase FKBP65	0.914788	0.88532	Other
Zm00001d044130	Zm00001d044130_T001	50S ribosomal protein L31	1.13583	1.19901	NE plastid ribosome
Zm00001d051532	Zm00001d051532_T001	Pentatricopeptide repeat-containing protein	1.06068	1.26606	Other
Zm00001d051203	Zm00001d051203_T001	ATP-dependent Clp protease proteolytic subunit	1.13238	1.31924	Plastid
Zm00001d009978	Zm00001d009978_T001	Mitochondrial fission 1 protein A	1.09791	0.969983	Other
Zm00001d029818	Zm00001d029818_T001	Expressed protein; protein	1.02489	1.02964	Other
Zm00001d054093	Zm00001d054093_T004	Senescence-associated protein DIN1	1.10272	0.9494	Other
Zm00001d037918	Zm00001d037918_T001	Non-cyanogenic beta-glucosidase	0.957728	0.611323	Other
Zm00001d032187	Zm00001d032187_T001	Malate dehydrogenase	0.822263	0.769169	Other
Zm00001d027967	Zm00001d027967_T001	EMB514	1.01633	1.80013	Other
Zm00001d013485	Zm00001d013485_T007	protein-protein interaction regulator family protein	1.00646	1.52096	Other
Zm00001d029077	Zm00001d029077_T002	Putative tRNA pseudouridine synthase	0.951726	0.744582	Other
Zm00001d014194	Zm00001d014194_T001	ARM repeat superfamily protein	0.971451	0.684918	Other
Zm00001d029393	Zm00001d029393_T001	Cytochrome c oxidase subunit 6b-1	1.02365	1.01759	Other
Zm00001d013030	Zm00001d013030_T002	Calcium-dependent protein kinase 7	1.1389	1.69945	Other
Zm00001d015460	Zm00001d015460_T001	Probable small nuclear ribonucleoprotein F	0.944046	0.905869	Other
Zm00001d023429	Zm00001d023429_T001	Diaminopimelate decarboxylase 2 chloroplastic	0.991295	3.64571	Plastid
Zm00001d012707	Zm00001d012707_T003	Bifunctional riboflavin kinase/FMN phosphatase	1.08701	1.50386	Other
Zm00001d031764	Zm00001d031764_T001	IAA-alanine resistance protein 1	0.950552	0.798915	Other
Zm00001d029628	Zm00001d029628_T001	cystatin7	1.03518	0.981988	Other
Zm00001d029983	Zm00001d029983_T001	Beta-amylase 3 chloroplastic	1.06746	1.23955	Plastid
Zm00001d037343	Zm00001d037343_T001	ABA-induced protein%3B ABA-induced protein isoform 1%3B ABA-induced protein isoform 2	0.98769	1.66907	Other
Zm00001d044068	Zm00001d044068_T001	Molybdate transporter 2	1.01809	0.815779	Other
Zm00001d035169	Zm00001d035169_T001	Chloroplast J-like domain 1	1.10878	1.18612	Other
Zm00001d036835	Zm00001d036835_T001	Peroxidase 67	0.998164	2.10527	Other
Zm00001d049526	Zm00001d049526_T001	Tobamovirus multiplication protein 2A	0.968178	1.08617	Other
Zm00001d028558	Zm00001d028558_T001	Clathrin binding protein	1.01783	1.24146	Other
Zm00001d029973	Zm00001d029973_T001	Nucleic acid binding protein	0.924622	0.752345	Other
Zm00001d033529	Zm00001d033529_T001	5'-AMP-activated protein kinase-related	1.07401	0.939252	Other
Zm00001d010689	Zm00001d010689_T001	Cytokinin-O-glucosyltransferase 1	0.92197	2.12731	Other
Zm00001d029910	Zm00001d029910_T001	ARF guanine-nucleotide exchange factor GNOM	0.930724	0.895962	Other
Zm00001d001939	Zm00001d001939_T003	Cell division protein FtsZ homolog 1 chloroplastic	0.868126	0.991524	Other
Zm00001d039040	Zm00001d039040_T001	Light harvesting complex mesophyll7	1.43429	1.13487	PhANGs
Zm00001d052462	Zm00001d052462_T001	PP2A regulatory subunit TAP46	1.00137	0.945472	Other
Zm00001d046971	Zm00001d046971_T001	Filamentation temperature-sensitive H 2A isoform 1%3B Filamentation temperature-sensitive H 2A isoform 2%3B Filamentation temperature-sensitive H 2A isoform 3	1.09544	0.991373	Plastid
Zm00001d047034	Zm00001d047034_T001	AMMECR1 family	0.978012	1.01126	Other
Zm00001d004559	Zm00001d004559_T001	Leucine-rich repeat protein kinase family protein	1.13877	1.15122	Other
Zm00001d052776	Zm00001d052776_T001	VAMP protein SEC22	1.17681	0.95787	Other
Zm00001d021935	Zm00001d021935_T001	Putative polyol transporter 1	1.00638	1.19745	Other
Zm00001d011099	Zm00001d011099_T011	Methionine S-methyltransferase	0.852529	0.839174	Other
Zm00001d018399	Zm00001d018399_T001	Zm00001d018399_T001	1.14754	0.991124	Other
Zm00001d048824	Zm00001d048824_T004	Putative oligouridylate binding protein	1.0879	0.995201	Other
Zm00001d052206	Zm00001d052206_T001	Protein EXORDIUM	1.02554	2.2273	Other
Zm00001d029657	Zm00001d029657_T001	Mitochondrial inner membrane protein OXA1	0.945594	1.58018	Other
Zm00001d009850	Zm00001d009850_T005	Importin subunit alpha	0.972646	1.17441	Other
Zm00001d034218	Zm00001d034218_T001	Cytochrome c oxidase subunit 6a mitochondrial	1.1454	1.20273	Other
Zm00001d051157	Zm00001d051157_T001	Adenosine kinase 2	0.891764	0.727244	Other
Zm00001d008976	Zm00001d008976_T001	3-methyl-2-oxobutanoate hydroxymethyltransferase 1 mitochondrial	1.01266	1.06659	Other
Zm00001d003928	Zm00001d003928_T001	Membrane-anchored ubiquitin-fold protein 4	0.96608	0.866365	Other
Zm00001d043682	Zm00001d043682_T005	WD-repeat protein RBAP2	0.99555	0.90025	Other
Zm00001d043942	Zm00001d043942_T001	60S ribosomal protein L18a	0.939777	1.05202	Cytosolic ribosome
Zm00001d010982	Zm00001d010982_T001	Tetraspanin-3	1.0694	0.911009	Other
Zm00001d041626	Zm00001d041626_T001	AP-3 complex subunit delta	0.99821	0.973357	Other
Zm00001d009661	Zm00001d009661_T007	Zm00001d009661_T007	1.02867	1.09501	Other
Zm00001d012536	Zm00001d012536_T001	Vacuolar protein sorting-associated protein 36	1.04355	0.961491	Other
Zm00001d037194	Zm00001d037194_T001	Blue copper protein	1.17264	1.08689	Other
Zm00001d004023	Zm00001d004023_T001	Sterile alpha motif (SAM) domain-containing protein	1.04155	0.999104	Other
Zm00001d043988	Zm00001d043988_T001	chitinase chem5	0.530097	0.224441	Other
Zm00001d044393	Zm00001d044393_T002	Serine/threonine protein phosphatase 2A 55 kDa regulatory subunit B beta isoform	0.840275	1.04152	Other
Zm00001d010421	Zm00001d010421_T001	Proline-rich receptor-like protein kinase PERK1	1.00729	1.43586	Other
Zm00001d030040	Zm00001d030040_T001	nonsense-mediated mRNA decay NMD3 family protein	0.99519	0.977781	Other
Zm00001d036151	Zm00001d036151_T001	Nucleic acid-binding OB-fold-like protein	0.965967	0.882764	Other
Zm00001d018846	Zm00001d018846_T001	3-oxo-5-alpha-steroid 4-dehydrogenase 2	1.11674	1.45268	Other
Zm00001d035004	Zm00001d035004_T002	Putative 1-phosphatidylinositol-4-phosphate 5-kinase/ zinc ion binding family	0.951891	1.09777	Other
Zm00001d042973	Zm00001d042973_T003	IQ-domain 3	0.938844	0.846401	Other
Zm00001d047426	Zm00001d047426_T002	Peptidyl-prolyl cis-trans isomerase PASTICCINO1	0.975504	0.953006	Other
Zm00001d022182	Zm00001d022182_T002	alpha/beta-Hydrolases superfamily protein	1.03465	1.22816	Other
Zm00001d011756	Zm00001d011756_T001	Protein VTE6 chloroplastic	1.0614	1.07559	Other
Zm00001d042505	Zm00001d042505_T001	Sister chromatid cohesion 1 protein 4	1.16079	1.25141	Other
Zm00001d034977	Zm00001d034977_T001	VAMP protein SEC22	1.07801	1.33024	Other
Zm00001d015163	Zm00001d015163_T001	Probable LRR receptor-like serine/threonine-protein kinase RKF3	1.09899	0.988366	Other
Zm00001d044441	Zm00001d044441_T002	ATP synthase epsilon chain%2C mitochondrial	1.09896	1.14694	Other
Zm00001d008289	Zm00001d008289_T001	La-related protein 1A	0.932854	0.904974	Other
Zm00001d042804	Zm00001d042804_T002	RNA polymerase II C-terminal domain phosphatase-like 2	0.957866	0.917199	Other
Zm00001d010512	Zm00001d010512_T001	ARM repeat superfamily protein	0.928858	0.940978	Other
Zm00001d017786	Zm00001d017786_T002	putidaredoxin reductase homolog1	0.949913	2.65976	Other
Zm00001d016276	Zm00001d016276_T001	ribosomal protein S24	0.891103	1.13583	Other
Zm00001d006034	Zm00001d006034_T001	DNA binding protein	0.929832	0.687034	Other
Zm00001d052034	Zm00001d052034_T001	Thioredoxin H-type 2	0.967485	1.04621	Other
Zm00001d043224	Zm00001d043224_T001	F1F0-ATPase inhibitor protein; protein	0.938999	1.27548	Other
Zm00001d020365	Zm00001d020365_T001	Zm00001d020365_T001	1.08015	0.926352	Other
Zm00001d040733	Zm00001d040733_T001	GDSL esterase/lipase LIP-4	0.938676	1.26281	Other
Zm00001d012620	Zm00001d012620_T025	Transducin/WD40 repeat-like superfamily protein	1.04401	0.969053	Other
ZeamMp081.1	ZeamMp081.1	atp8	1.09103	1.14876	Other
Zm00001d038106	Zm00001d038106_T001	E3 ubiquitin-protein ligase KEG	1.01909	0.942303	Other
Zm00001d032925	Zm00001d032925_T001	12-dihydroxy-3-keto-5-methylthiopentene dioxygenase 4	1.28086	0.122156	Other
Zm00001d042985	Zm00001d042985_T001	BAG family molecular chaperone regulator 4	1.01608	0.638823	Other
Zm00001d052888	Zm00001d052888_T001	RNA binding (RRM/RBD/RNP motifs) family protein	0.998244	0.933736	Other
Zm00001d048777	Zm00001d048777_T004	Splicing factor U2af large subunit A	0.957796	0.975984	Other
Zm00001d051214	Zm00001d051214_T001	nitrilase2	0.959033	0.925741	Other
Zm00001d034514	Zm00001d034514_T001	Germin-like protein subfamily T member 1	0.957256	1.57221	Other
Zm00001d040954	Zm00001d040954_T001	NAD(P)-binding Rossmann-fold superfamily protein	1.06555	1.08817	Other
Zm00001d023277	Zm00001d023277_T001	Protein DETOXIFICATION 21	0.786073	4.32697	Other
Zm00001d044287	Zm00001d044287_T001	Ribosomal protein L19	0.934284	1.10579	Other
Zm00001d017275	Zm00001d017275_T001	phenylalanine ammonia lyase9	0.645822	0.394243	Other
Zm00001d049759	Zm00001d049759_T002	Oligouridylate-binding protein 1C	0.894253	1.6979	Other
Zm00001d047079	Zm00001d047079_T001	G2484-1 protein	0.90455	1.16748	Other
Zm00001d017617	Zm00001d017617_T001	Mitochondrial import inner membrane translocase subunit TIM13	0.9635	1.06449	Other
Zm00001d001983	Zm00001d001983_T001	Protein PELOTA 1	0.955803	0.849057	Other
Zm00001d025460	Zm00001d025460_T001	Coiled-coil domain-containing protein 55 (DUF2040)	0.9608	1.18122	Other
Zm00001d013920	Zm00001d013920_T002	Phosphatidylinositol 4-phosphate 5-kinase 9	1.00883	1.09382	Other
Zm00001d002730	Zm00001d002730_T001	Protein TRIGALACTOSYLDIACYLGLYCEROL 1 chloroplastic	1.14501	1.00765	Other
Zm00001d035475	Zm00001d035475_T001	Isovaleryl-CoA dehydrogenase mitochondrial	0.902647	1.04952	Other
Zm00001d044528	Zm00001d044528_T001	DNAJ heat shock N-terminal domain-containing protein	0.894541	0.856189	Other
Zm00001d016822	Zm00001d016822_T001	Phosphoinositide phosphatase SAC6	1.05048	2.50924	Other
Zm00001d016008	Zm00001d016008_T005	VHS and GAT domain protein	0.925085	0.668593	Other
Zm00001d021729	Zm00001d021729_T001	kinase interacting kinase1	1.00535	1.0608	Other
Zm00001d051660	Zm00001d051660_T001	Zm00001d051660_T001	1.02438	0.99119	Other
Zm00001d032229	Zm00001d032229_T002	Regulator of chromosome condensation (RCC1) family protein	1.00863	1.08886	Other
Zm00001d017206	Zm00001d017206_T001	Gb:AAD25142.1-like protein	1.04305	1.10807	Other
Zm00001d051563	Zm00001d051563_T001	Ornithine carbamoyltransferase chloroplastic	0.952803	0.574374	Plastid
Zm00001d044866	Zm00001d044866_T001	Serine/threonine-protein phosphatase 2A activator 2	0.951932	0.908153	Other
Zm00001d017607	Zm00001d017607_T002	protein; Pentatricopeptide (PPR) repeat-containing protein-like	0.819763	0.985685	Other
Zm00001d041918	Zm00001d041918_T001	MAP kinase kinase kinase63	1.01916	1.0504	Other
Zm00001d016402	Zm00001d016402_T003	Coatomer subunit beta'-3	0.972458	0.94016	Other
Zm00001d015703	Zm00001d015703_T001	Apoptosis inhibitory protein 5 (API5)	0.964303	1.01661	Other
Zm00001d026383	Zm00001d026383_T001	Serine/threonine-protein kinase	1.12713	3.22403	Other
Zm00001d030935	Zm00001d030935_T002	Zm00001d030935_T002	1.28822	1.25776	Other
Zm00001d050403	Zm00001d050403_T001	Chlorophyll a-b binding protein 4	1.3154	1.22245	PhANGs
Zm00001d020748	Zm00001d020748_T002	Polyadenylate-binding protein RBP47B	0.906439	0.808716	Other
Zm00001d032760	Zm00001d032760_T001	60S ribosomal protein L21-1	0.833015	1.1967	Cytosolic ribosome
Zm00001d016799	Zm00001d016799_T001	Zm00001d016799_T001	1.0293	1.21104	Other
Zm00001d042862	Zm00001d042862_T001	Lipid binding protein	0.460604	0.299666	Other
Zm00001d024241	Zm00001d024241_T001	Zm00001d024241_T001	1.08173	1.39134	Plastid
Zm00001d008559	Zm00001d008559_T001	chloroplast RNA splicing2	0.876498	0.979771	Other
Zm00001d035610	Zm00001d035610_T001	Preprotein translocase Sec Sec61-beta subunit protein	0.845248	1.21741	Other
Zm00001d022049	Zm00001d022049_T001	Pentatricopeptide repeat-containing protein mitochondrial	0.931158	0.601707	Other
Zm00001d037772	Zm00001d037772_T001	catalytics	0.886295	0.333882	Other
Zm00001d044417	Zm00001d044417_T001	DNAJ heat shock N-terminal domain-containing protein	0.965217	1.12696	Other
Zm00001d032921	Zm00001d032921_T001	Zm00001d032921_T001	0.933953	3.0613	Other
Zm00001d030701	Zm00001d030701_T001	Probable ribose-5-phosphate isomerase 2	1.09323	0.901097	Other
Zm00001d047532	Zm00001d047532_T001	Photosystem II repair protein PSB27-H1 chloroplastic	1.4007	1.43358	PhANGs
Zm00001d044869	Zm00001d044869_T002	Polyadenylate-binding protein 3	0.953455	1.19706	Other
Zm00001d019518	Zm00001d019518_T001	Photosystem I reaction center subunit IV A	1.57005	1.33022	Plastid
Zm00001d031213	Zm00001d031213_T001	LigA	0.836581	1.64102	Other
Zm00001d021703	Zm00001d021703_T001	oxygen evolving complex2	1.38853	1.35971	PhANGs
Zm00001d002423	Zm00001d002423_T001	Maltose excess protein 1-like	1.08467	1.52204	Plastid
Zm00001d012819	Zm00001d012819_T001	Protein SRG1	0.909015	0.365367	Other
Zm00001d027841	Zm00001d027841_T002	Ribulose-phosphate 3-epimerase	1.24458	1.277	Plastid
Zm00001d003428	Zm00001d003428_T001	Mog1/PsbP/DUF1795-like photosystem II reaction center PsbP family protein	0.96018	1.78909	Other
Zm00001d042143	Zm00001d042143_T001	glucan endo-13-beta-glucosidase homolog1	0.352315	0.178689	Other
Zm00001d036620	Zm00001d036620_T001	Peptidyl-prolyl cis-trans isomerase CYP59	0.960141	0.98129	Other
Zm00001d012824	Zm00001d012824_T001	RNA binding protein	0.829963	0.412686	Plastid
Zm00001d032850	Zm00001d032850_T001	phosphate transporter protein2	1.10049	0.81853	Other
Zm00001d016801	Zm00001d016801_T001	N-glycosylase/DNA lyase OGG1	1.16475	1.06349	Other
Zm00001d032687	Zm00001d032687_T001	Protein Transporter Pam16	1.00026	1.33095	Other
Zm00001d034590	Zm00001d034590_T002	Mitochondrial Rho GTPase 1	0.986278	1.12046	Other
Zm00001d031429	Zm00001d031429_T001	pfkB-like carbohydrate kinase family protein	1.22382	1.078	Other
Zm00001d041647	Zm00001d041647_T002	Auxilin-related protein 1	0.990071	0.635337	Other
Zm00001d031975	Zm00001d031975_T001	Fb14	1.00772	1.08265	Other
Zm00001d023654	Zm00001d023654_T001	Zm00001d023654_T001	1.03644	1.00499	Other
Zm00001d003262	Zm00001d003262_T002	Steroid nuclear receptor ligand-binding	0.933683	0.87599	Other
Zm00001d022254	Zm00001d022254_T002	Haloacid dehalogenase-like hydrolase (HAD) superfamily protein	0.78285	0.432306	Other
Zm00001d010995	Zm00001d010995_T001	Thylakoid membrane protein TERC chloroplastic	1.03997	1.14859	Other
Zm00001d028191	Zm00001d028191_T001	LAP4 protein	1.04216	1.20327	Other
Zm00001d017777	Zm00001d017777_T003	Adenine nucleotide alpha hydrolases-like superfamily protein	1.03916	0.94866	Other
Zm00001d050150	Zm00001d050150_T003	Adenylate kinase 5 chloroplastic	1.0561	1.78856	Plastid
Zm00001d015378	Zm00001d015378_T001	Glycine cleavage system H protein 2 mitochondrial	0.981522	0.589868	Plastid
Zm00001d051288	Zm00001d051288_T001	Vesicle-associated protein 1-1	1.19639	3.34746	Other
Zm00001d049133	Zm00001d049133_T001	Zm00001d049133_T001	0.917774	1.10116	Other
Zm00001d034112	Zm00001d034112_T001	Subtilisin-like protease	0.935465	0.703512	Other
Zm00001d011563	Zm00001d011563_T008	P-loop containing nucleoside triphosphate hydrolases superfamily protein	1.00799	0.960701	Other
Zm00001d042808	Zm00001d042808_T001	Pleckstrin homology domain-containing protein 1	1.04244	0.733512	Other
Zm00001d034673	Zm00001d034673_T001	Bowman-Birk type trypsin inhibitor	0.941116	1.06202	Other
Zm00001d047663	Zm00001d047663_T001	Acetate/butyrate--CoA ligase AAE7 peroxisomal	0.695153	0.692544	Other
Zm00001d044412	Zm00001d044412_T002	Zm00001d044412_T002	0.850077	0.652874	Other
Zm00001d005727	Zm00001d005727_T001	Plant UBX domain-containing protein 2	1.0523	0.903104	Other
Zm00001d023395	Zm00001d023395_T001	Stress-response A/B barrel domain-containing protein	0.908049	1.89614	Other
Zm00001d042091	Zm00001d042091_T002	Flowering time control protein FY	0.902647	1.01134	Other
Zm00001d015234	Zm00001d015234_T002	Cycloartenol synthase	0.953555	1.17547	Other
Zm00001d033981	Zm00001d033981_T001	ATP sulfurylase1	1.25974	0.726456	Plastid
Zm00001d014425	Zm00001d014425_T001	Glycerol-3-phosphate acyltransferase	1.00267	1.05249	Other
Zm00001d004448	Zm00001d004448_T001	Probable pectate lyase 8	0.756874	0.880653	Other
Zm00001d050119	Zm00001d050119_T001	Activator of heat shock protein ATPase	1.02203	1.17121	Other
Zm00001d052987	Zm00001d052987_T001	Disease resistance protein RPM1	0.993386	1.1021	Other
Zm00001d021877	Zm00001d021877_T002	Adenylyl-sulfate kinase1	1.01472	0.841227	Other
Zm00001d037573	Zm00001d037573_T001	USP family protein	0.903868	0.970382	Other
Zm00001d002694	Zm00001d002694_T003	Branched-chain-amino-acid aminotransferase 3 chloroplastic	1.03164	1.06488	Other
Zm00001d003864	Zm00001d003864_T002	SNF4	1.03424	0.940995	Other
Zm00001d004070	Zm00001d004070_T002	RNA-binding protein-like	0.908282	1.02465	Other
Zm00001d049157	Zm00001d049157_T001	octicosapeptide/Phox/Bem1p (PB1) domain-containing protein	1.18593	1.90297	Other
Zm00001d030091	Zm00001d030091_T001	Zm00001d030091_T001	1.06494	0.739542	Other
Zm00001d029376	Zm00001d029376_T001	Zm00001d029376_T001	0.891184	0.804913	Other
Zm00001d035762	Zm00001d035762_T001	Charged multivesicular body protein 5%3B Putative SNF domain containing family protein	1.05782	0.732458	Other
Zm00001d034779	Zm00001d034779_T001	Zm00001d034779_T001	1.07278	1.10233	Other
Zm00001d002727	Zm00001d002727_T001	Acyl-acyl carrier protein thioesterase ATL3 chloroplastic	0.90017	1.00812	Other
Zm00001d004992	Zm00001d004992_T002	Probable inactive dual specificity protein phosphatase-like	0.949698	0.793696	Other
Zm00001d003504	Zm00001d003504_T001	Zm00001d003504_T001	0.97931	0.960378	Plastid
Zm00001d043272	Zm00001d043272_T002	SC3 protein	1.06241	1.05469	Other
Zm00001d035579	Zm00001d035579_T003	Nudix hydrolase 9	1.0138	1.0211	Other
Zm00001d041307	Zm00001d041307_T002	Serine/threonine-protein phosphatase BSL3	0.865693	1.30279	Other
Zm00001d024464	Zm00001d024464_T002	Haloacid dehalogenase-like hydrolase (HAD) superfamily protein	0.985368	0.986174	Other
Zm00001d040116	Zm00001d040116_T001	temperature sensing protein-related	1.02059	2.10356	Other
Zm00001d018065	Zm00001d018065_T001	mTERF family protein	1.04867	0.760289	Other
Zm00001d017613	Zm00001d017613_T001	Protein LYK2	0.948055	0.71884	Other
Zm00001d048577	Zm00001d048577_T002	Transmembrane amino acid transporter family protein	0.995239	1.1701	Other
Zm00001d036451	Zm00001d036451_T001	Zm00001d036451_T001	1.0449	1.02513	Other
Zm00001d026535	Zm00001d026535_T001	Protein IQ-DOMAIN 32	0.790387	0.777212	Other
Zm00001d034059	Zm00001d034059_T001	60S ribosomal protein L13a-1	0.928288	1.06792	Cytosolic ribosome
Zm00001d015374	Zm00001d015374_T001	plant/F14G9-20 protein	0.884552	0.944856	Other
Zm00001d053568	Zm00001d053568_T001	Zm00001d053568_T001	1.28646	1.13388	Other
Zm00001d017047	Zm00001d017047_T001	60S ribosomal protein L6	0.874197	1.03638	Cytosolic ribosome
Zm00001d047574	Zm00001d047574_T001	Zm00001d047574_T001	1.11773	0.950863	Other
Zm00001d047937	Zm00001d047937_T001	armadillo repeat only 1	0.935905	0.885965	Other
Zm00001d020877	Zm00001d020877_T001	Photosystem I reaction center subunit V chloroplastic	1.4332	1.31584	PhANGs
Zm00001d050155	Zm00001d050155_T001	P-loop containing nucleoside triphosphate hydrolases superfamily protein	1.05244	1.1329	Other
Zm00001d042977	Zm00001d042977_T001	Haloacid dehalogenase-like hydrolase (HAD) superfamily protein	1.02459	1.09421	Other
Zm00001d032725	Zm00001d032725_T001	Beta-glucosidase GBA2 type family protein	1.12157	1.11777	Other
Zm00001d029056	Zm00001d029056_T002	Vacuolar-sorting receptor 1	0.798358	0.592386	Other
Zm00001d034038	Zm00001d034038_T001	Phytochrome	1.02335	0.989605	Other
Zm00001d006717	Zm00001d006717_T008	SUMO-activating enzyme subunit 2	1.006	0.767055	Other
Zm00001d040293	Zm00001d040293_T001	H/ACA ribonucleoprotein complex subunit 4	0.937323	1.18436	Other
Zm00001d037278	Zm00001d037278_T001	phosphofructose kinase1	0.898398	1.09822	Other
Zm00001d010970	Zm00001d010970_T004	Isovaleryl-CoA dehydrogenase mitochondrial	0.936382	0.975215	Other
Zm00001d032358	Zm00001d032358_T001	auxin-responsive family protein	1.12164	0.992559	Other
Zm00001d032400	Zm00001d032400_T001	Probable dolichyl-diphosphooligosaccharide--protein glycosyltransferase subunit 3B	0.912677	0.821078	Other
Zm00001d005894	Zm00001d005894_T001	Leucine-rich repeat (LRR) family protein	0.957809	1.63784	Other
Zm00001d028549	Zm00001d028549_T001	Cysteine proteinases superfamily protein	1.01155	0.779153	Other
Zm00001d028045	Zm00001d028045_T009	Mannose-1-phosphate guanylyltransferase 1	1.13663	1.15392	Other
Zm00001d045465	Zm00001d045465_T001	Lung seven transmembrane receptor family protein	0.808247	0.856596	Other
Zm00001d049666	Zm00001d049666_T001	ribosomal protein13	0.938953	1.04763	Other
Zm00001d044103	Zm00001d044103_T003	Adenylate kinase 4	0.998624	0.529035	Plastid
Zm00001d017958	Zm00001d017958_T001	Glutamine synthetase root isozyme 3	1.06466	0.899799	Other
Zm00001d046190	Zm00001d046190_T001	RNA-binding (RRM/RBD/RNP motifs) family protein	0.999021	0.988263	Other
Zm00001d038533	Zm00001d038533_T006	centromeric histone H3	1.00564	0.816389	Other
Zm00001d004541	Zm00001d004541_T002	Zinc finger CCCH domain-containing protein 24	0.925325	0.85735	Other
Zm00001d026476	Zm00001d026476_T001	6%2C7-dimethyl-8-ribityllumazine synthase	1.0442	2.05677	Plastid
Zm00001d049727	Zm00001d049727_T001	Acidic endochitinase	0.982655	1.09319	Other
Zm00001d006002	Zm00001d006002_T001	Zm00001d006002_T001	1.13736	1.00453	Other
Zm00001d021314	Zm00001d021314_T003	Protein binding protein	1.04724	1.00998	Other
Zm00001d003251	Zm00001d003251_T001	Restriction endonuclease type II-like superfamily protein	0.976434	0.912858	Other
Zm00001d028235	Zm00001d028235_T001	Beta-hexosaminidase 2	0.893485	0.959698	Other
Zm00001d038572	Zm00001d038572_T001	zinc ion binding	0.917349	0.905826	Other
Zm00001d043022	Zm00001d043022_T001	Sorting nexin 2B	0.947764	0.935585	Other
Zm00001d043563	Zm00001d043563_T002	ATP-dependent 6-phosphofructokinase 3	0.961485	1.16398	Other
Zm00001d026541	Zm00001d026541_T003	SWIB complex BAF60b domain-containing protein	0.992674	1.02136	Other
Zm00001d048410	Zm00001d048410_T001	Ras-related protein RABF1	1.00084	1.14985	Other
Zm00001d007774	Zm00001d007774_T001	Pentatricopeptide repeat protein PPR986-12	0.997577	1.1294	Other
Zm00001d044310	Zm00001d044310_T001	Zm00001d044310_T001	1.24525	1.39216	Other
Zm00001d041069	Zm00001d041069_T001	5-methylthioadenosine/S-adenosylhomocysteine deaminase	1.05473	1.16683	Other
Zm00001d019547	Zm00001d019547_T002	Putative E3 ubiquitin-protein ligase XBAT35	0.994225	0.991803	Other
Zm00001d028484	Zm00001d028484_T002	Disease resistance protein RPS5	0.772194	0.747878	Other
Zm00001d012878	Zm00001d012878_T001	ribosomal protein S4	0.967148	0.97304	Other
Zm00001d005558	Zm00001d005558_T001	Putative leucyl-tRNA synthetase	1.0185	0.726106	Other
Zm00001d048616	Zm00001d048616_T001	Vacuolar protein sorting-associated protein 2 homolog 1	0.865249	1.11829	Other
Zm00001d020411	Zm00001d020411_T001	Plant UBX domain-containing protein 2	1.01233	0.896911	Other
Zm00001d012155	Zm00001d012155_T008	ARM repeat superfamily protein	0.980982	0.888577	Other
Zm00001d007186	Zm00001d007186_T001	Apyrase 1	0.75425	0.797042	Other
Zm00001d038959	Zm00001d038959_T001	O-acyltransferase WSD1	0.990003	0.945474	Other
Zm00001d003314	Zm00001d003314_T001	Zm00001d003314_T001	1.16297	1.22434	Other
Zm00001d041255	Zm00001d041255_T001	translation initiation factor 3 (IF-3) family protein	0.898709	0.96139	Other
Zm00001d034800	Zm00001d034800_T001	Protease Do-like 7	0.942922	0.954115	Other
Zm00001d007446	Zm00001d007446_T002	14-3-3-like protein	0.917434	1.09484	Plastid
Zm00001d002054	Zm00001d002054_T001	photosynthetic electron transport3	1.12681	0.89517	Other
Zm00001d026677	Zm00001d026677_T001	Serine/threonine-protein kinase STY46	1.1897	1.87132	Other
Zm00001d010519	Zm00001d010519_T001	Tetratricopeptide repeat (TPR)-like superfamily protein	1.01423	1.01631	Other
Zm00001d011183	Zm00001d011183_T001	thiamine biosynthesis1	0.95314	1.02917	Plastid
Zm00001d013809	Zm00001d013809_T002	Protein DETOXIFICATION 40	0.836004	0.38144	Other
Zm00001d002751	Zm00001d002751_T001	Probable isoaspartyl peptidase/L-asparaginase 3	1.03371	0.913957	Other
Zm00001d041785	Zm00001d041785_T002	coatomer protein1	0.912612	1.0141	Other
Zm00001d034886	Zm00001d034886_T001	Heat stress transcription factor A-1a	0.963345	0.867595	Other
Zm00001d027352	Zm00001d027352_T001	Pyridoxine/pyridoxamine 5'-phosphate oxidase 2	1.25448	1.27848	Other
Zm00001d044467	Zm00001d044467_T001	Zm00001d044467_T001	1.00874	0.844641	Other
Zm00001d014804	Zm00001d014804_T001	Eukaryotic aspartyl protease family protein	0.840992	0.77543	Other
Zm00001d005996	Zm00001d005996_T001	Photosystem I reaction center subunit V	1.61635	1.56014	Plastid
Zm00001d018474	Zm00001d018474_T001	GDSL esterase/lipase LTL1	0.974809	1.00474	Other
Zm00001d040364	Zm00001d040364_T001	Peroxidase 72	1.00365	1.5114	Other
Zm00001d010322	Zm00001d010322_T001	methyl binding domain101a	1.00138	1.00001	Other
Zm00001d052618	Zm00001d052618_T001	Protein AUXIN RESPONSE 4	0.947243	0.975044	Other
Zm00001d024807	Zm00001d024807_T008	MAP kinase6	1.02331	1.0581	Other
Zm00001d027962	Zm00001d027962_T001	Vacuolar protein-sorting-associated protein 37 homolog 1	0.94952	0.758635	Other
Zm00001d045885	Zm00001d045885_T002	Carboxyl-terminal-processing peptidase 3 chloroplastic	1.03669	1.34425	Other
Zm00001d010274	Zm00001d010274_T001	isopentenyl pyrophosphate isomerase2	0.946211	1.40815	Plastid
Zm00001d002244	Zm00001d002244_T001	Polyadenylate-binding protein RBP45C	1.01548	0.992006	Other
Zm00001d052343	Zm00001d052343_T001	Probable serine/threonine-protein kinase WNK5	0.990331	1.59945	Other
Zm00001d017540	Zm00001d017540_T001	geranylgeranyl pyrophosphate synthase4	1.08122	0.563586	Plastid
Zm00001d008226	Zm00001d008226_T001	Sialin	1.06678	1.46029	Plastid
Zm00001d021447	Zm00001d021447_T001	LysM domain-containing GPI-anchored protein 2	0.87633	1.05663	Other
Zm00001d017077	Zm00001d017077_T001	red aleurone1	1.17401	1.64535	Other
Zm00001d039918	Zm00001d039918_T001	cytochrome P450 family 77 subfamily A polypeptide 5 pseudogene	1.1249	0.558175	Plastid
Zm00001d053807	Zm00001d053807_T001	Porphobilinogen deaminase chloroplastic	0.859732	0.862884	Plastid
Zm00001d023987	Zm00001d023987_T002	La-related protein 6B	1.02252	0.935093	Other
Zm00001d031894	Zm00001d031894_T004	Ubiquitin carboxyl-terminal hydrolase	1.00847	0.938915	Other
Zm00001d030340	Zm00001d030340_T001	Zm00001d030340_T001	0.935147	0.989168	Other
Zm00001d002550	Zm00001d002550_T001	Pentatricopeptide repeat-containing protein chloroplastic	1.15092	1.01705	Other
Zm00001d031412	Zm00001d031412_T001	Glycerophosphodiester phosphodiesterase GDPDL3	1.0917	0.298084	Other
Zm00001d043986	Zm00001d043986_T004	Pyruvate kinase	0.756195	0.889132	Other
Zm00001d032383	Zm00001d032383_T001	Phosphoenolpyruvate/phosphate translocator 1 chloroplastic	1.23652	1.11779	Plastid
Zm00001d004270	Zm00001d004270_T001	GDSL esterase/lipase	0.875031	1.19564	Other
Zm00001d032576	Zm00001d032576_T001	Protochlorophyllide reductase C chloroplastic	0.944429	2.54961	Plastid
Zm00001d041871	Zm00001d041871_T002	AT4G04720 (E=5e-040) CPK21	1.01828	0.844544	Other
Zm00001d020887	Zm00001d020887_T001	Aspartyl protease AED1	1.10302	0.515004	Other
Zm00001d037200	Zm00001d037200_T003	Polyadenylate-binding protein 3	0.899013	0.954803	Other
Zm00001d013066	Zm00001d013066_T001	Histone H1	1.17647	0.912258	Other
Zm00001d008642	Zm00001d008642_T001	Serine carboxypeptidase-like 27	1.12148	0.344427	Other
Zm00001d033704	Zm00001d033704_T005	DEAD-box ATP-dependent RNA helicase 21	1.05666	1.00699	Other
Zm00001d049945	Zm00001d049945_T004	Ribosomal protein	0.962492	1.16414	Other
Zm00001d036751	Zm00001d036751_T001	Formamidopyrimidine-DNA glycosylase	1.02695	1.00444	Other
Zm00001d029856	Zm00001d029856_T001	NADH dehydrogenase [ubiquinone] 1 beta subcomplex subunit 8 mitochondrial	0.951441	1.17218	Other
Zm00001d012866	Zm00001d012866_T003	translocation protein-related	0.904188	1.01297	Other
Zm00001d002163	Zm00001d002163_T001	Diacylglycerol kinase 5	0.922784	1.06739	Other
Zm00001d038892	Zm00001d038892_T001	Putative clathrin assembly protein	1.01528	0.881721	Other
Zm00001d048902	Zm00001d048902_T004	Vacuole membrane protein KMS1	0.930261	0.925293	Other
Zm00001d009480	Zm00001d009480_T001	Receptor for activated C kinase 1A	0.895578	0.930589	Other
Zm00001d002868	Zm00001d002868_T001	ferredoxin/thioredoxin reductase subunit A (variable subunit) 2	1.05311	0.992106	Plastid
Zm00001d050384	Zm00001d050384_T001	Zm00001d050384_T001	1.01349	1.01386	Other
Zm00001d024051	Zm00001d024051_T001	Adenylate kinase 4	1.01531	1.06374	Plastid
Zm00001d028711	Zm00001d028711_T003	MAP kinase3	1.19758	1.19025	Other
Zm00001d052266	Zm00001d052266_T001	S-adenosyl-L-methionine-dependent methyltransferases superfamily protein	1.05404	2.66228	Other
Zm00001d025474	Zm00001d025474_T001	Chloride channel protein CLC-c	0.996843	1.18211	Other
Zm00001d027854	Zm00001d027854_T003	sucrose transporter1	1.12564	1.09245	Other
Zm00001d049798	Zm00001d049798_T001	Zm00001d049798_T001	1.0094	1.07853	Other
Zm00001d007091	Zm00001d007091_T001	Cis-zeatin O-glucosyltransferase 1	1.01138	0.414956	Other
Zm00001d017584	Zm00001d017584_T002	Lysophospholipid acyltransferase 1	0.959053	0.909584	Other
Zm00001d009940	Zm00001d009940_T003	Putative AGC protein kinase family protein	0.970808	1.1636	Other
Zm00001d013543	Zm00001d013543_T009	Glycine-rich RNA-binding protein RZ1C	0.977627	1.0871	Other
Zm00001d031349	Zm00001d031349_T001	Serine--glyoxylate aminotransferase	1.10976	1.39942	Other
Zm00001d017501	Zm00001d017501_T002	Peroxisome biogenesis protein 19-1	0.963833	1.24262	Other
Zm00001d051373	Zm00001d051373_T001	Peroxisome biogenesis protein 19-1	1.00371	1.09465	Other
Zm00001d011478	Zm00001d011478_T001	Zm00001d011478_T001	0.985593	0.941066	Other
Zm00001d013097	Zm00001d013097_T001	O-Glycosyl hydrolases family 17 protein	0.96519	0.876333	Other
Zm00001d008965	Zm00001d008965_T001	Putative inactive receptor-like protein kinase	0.97731	0.926696	Other
Zm00001d027540	Zm00001d027540_T001	glutathione S-transferase12	1.01055	1.13041	Other
Zm00001d039066	Zm00001d039066_T001	Galactose mutarotase-like superfamily protein	1.0492	0.848757	Other
Zm00001d027384	Zm00001d027384_T001	ARM repeat superfamily protein	0.96418	0.681484	Other
Zm00001d038684	Zm00001d038684_T001	hydroxyproline-rich glycoprotein family protein	1.03945	1.03354	Other
Zm00001d039364	Zm00001d039364_T001	Zm00001d039364_T001	1.0529	2.10628	Other
Zm00001d034561	Zm00001d034561_T001	Zm00001d034561_T001	1.02886	4.56548	Other
Zm00001d028782	Zm00001d028782_T002	Eukaryotic translation initiation factor 2 subunit alpha	0.936955	1.24197	Other
Zm00001d054001	Zm00001d054001_T004	Protein arginine N-methyltransferase 1.5	0.883425	0.56535	Other
Zm00001d012741	Zm00001d012741_T003	Zm00001d012741_T003	1.05051	1.09436	Other
Zm00001d005708	Zm00001d005708_T001	Protein EDS1	0.941133	0.786029	Other
Zm00001d051416	Zm00001d051416_T001	Heterodimeric geranylgeranyl pyrophosphate synthase small subunit chloroplastic	1.00745	0.701012	Plastid
Zm00001d020292	Zm00001d020292_T001	MND1-interacting protein 1	0.961727	1.02444	Other
Zm00001d047534	Zm00001d047534_T002	ABC transporter E family member 2	0.925581	0.997312	Other
Zm00001d012501	Zm00001d012501_T001	Endoplasmic reticulum vesicle transporter protein	0.978721	0.87504	Other
Zm00001d024342	Zm00001d024342_T001	26S proteasome non-ATPase regulatory subunit 1 homolog B	0.991293	0.936693	Other
Zm00001d041201	Zm00001d041201_T001	HIPL1 protein	1.01263	1.77981	Other
Zm00001d003958	Zm00001d003958_T007	Calmodulin-binding transcription activator 4	1.0986	1.17414	Other
Zm00001d036795	Zm00001d036795_T001	protein N-terminal asparagine amidohydrolase family protein	1.05845	1.19128	Other
Zm00001d013499	Zm00001d013499_T002	Putative ABC1 protein	0.961448	0.934583	Other
Zm00001d012858	Zm00001d012858_T002	Protein prenylyltransferase superfamily protein	0.93567	0.579344	Other
Zm00001d025063	Zm00001d025063_T001	Serine/arginine-rich splicing factor RS31A	1.02036	0.939335	Other
Zm00001d024319	Zm00001d024319_T001	26S proteasome non-ATPase regulatory subunit 8 homolog A	0.893379	1.08015	Other
Zm00001d014970	Zm00001d014970_T001	Zm00001d014970_T001	0.783969	1.16116	Other
Zm00001d018468	Zm00001d018468_T001	formaldehyde dehydrogenase homolog1	1.26495	1.49869	Other
Zm00001d003381	Zm00001d003381_T001	Peroxidase 65	0.922812	0.995722	Other
Zm00001d014272	Zm00001d014272_T001	Zm00001d014272_T001	1.06285	0.85201	Other
Zm00001d013304	Zm00001d013304_T001	CDK-activating kinase assembly factor MAT1 family protein	0.975711	1.03105	Other
Zm00001d012529	Zm00001d012529_T001	Zinc finger protein VAR3 chloroplastic	1.04473	1.00204	Other
Zm00001d051043	Zm00001d051043_T001	Acetolactate synthase/ amino acid binding protein	0.876783	1.09866	Other
Zm00001d038600	Zm00001d038600_T001	TraB protein	0.914128	1.24978	Other
Zm00001d031659	Zm00001d031659_T001	pyruvate dehydrogenase2	1.06805	0.98825	Other
Zm00001d047713	Zm00001d047713_T002	Eukaryotic translation initiation factor 2 subunit alpha	0.95471	0.962796	Other
Zm00001d048627	Zm00001d048627_T002	ATP-citrate synthase alpha chain protein 3	0.94712	0.791785	Other
Zm00001d020874	Zm00001d020874_T001	CCAAT-HAP5-transcription factor 516	0.962031	0.967738	Other
Zm00001d005450	Zm00001d005450_T005	PTI1-like tyrosine-protein kinase 3	1.052	1.46011	Other
Zm00001d027593	Zm00001d027593_T001	proteasome component3	1.12714	0.412701	Other
Zm00001d011087	Zm00001d011087_T001	Actin-7	0.999605	0.993972	Other
Zm00001d033704	Zm00001d033704_T001	DEAD-box ATP-dependent RNA helicase 21	1.17509	0.872721	Other
Zm00001d006037	Zm00001d006037_T001	NAD(P)-binding Rossmann-fold superfamily protein	1.08675	2.77745	Other
Zm00001d041609	Zm00001d041609_T001	DNA-directed RNA polymerase subunit	1.02995	1.24624	Other
Zm00001d043779	Zm00001d043779_T001	peptidyl-tRNA hydrolase1	1.13763	0.73366	Other
Zm00001d017833	Zm00001d017833_T001	Ribose-phosphate pyrophosphokinase 4	0.939523	1.17672	Other
Zm00001d031674	Zm00001d031674_T003	Glycine--tRNA ligase mitochondrial 1	0.966336	0.921853	Other
Zm00001d045590	Zm00001d045590_T005	DExH-box ATP-dependent RNA helicase DExH9	0.974445	0.883505	Other
Zm00001d025680	Zm00001d025680_T001	PI-PLC X domain-containing protein	0.861243	0.99332	Other
Zm00001d034618	Zm00001d034618_T002	Protein FLC EXPRESSOR	0.968411	0.899924	Other
Zm00001d025131	Zm00001d025131_T001	protein disulfide isomerase11	1.00741	1.20163	Other
Zm00001d002650	Zm00001d002650_T001	argonaute1c	0.967689	0.801269	Other
Zm00001d006470	Zm00001d006470_T003	Methionine aminopeptidase	0.80937	1.46392	Other
Zm00001d052066	Zm00001d052066_T001	Mitogen-activated protein kinase kinase 5	1.06562	0.986038	Other
Zm00001d026127	Zm00001d026127_T001	Patched family protein	1.02583	0.441918	Other
Zm00001d020706	Zm00001d020706_T001	Zm00001d020706_T001	1.00403	1.01462	Other
Zm00001d044593	Zm00001d044593_T001	Nuclear pore complex protein NUP98A	1.01988	1.11522	Other
Zm00001d040438	Zm00001d040438_T001	Isocitrate dehydrogenase [NAD] catalytic subunit 5 mitochondrial	1.00886	0.950289	Other
Zm00001d053560	Zm00001d053560_T001	early nodulin-related	0.934999	1.42022	Other
Zm00001d007789	Zm00001d007789_T001	receptor-like protein kinase 4	0.985347	1.22571	Other
Zm00001d048562	Zm00001d048562_T001	2-oxoglutarate (2OG) and Fe(II)-dependent oxygenase superfamily protein	1.05678	0.833232	Ethylene biosynthesis - ACC oxidase
Zm00001d052985	Zm00001d052985_T002	Zm00001d052985_T002	0.959925	1.33509	Other
Zm00001d004903	Zm00001d004903_T001	Zm00001d004903_T001	1.09687	1.03035	Other
Zm00001d015229	Zm00001d015229_T001	Protein arginine N-methyltransferase 1.5	0.902118	0.624291	Other
Zm00001d042454	Zm00001d042454_T001	PSRP4	1.11739	1.23836	Plastid
Zm00001d035881	Zm00001d035881_T001	Phytoene synthase	1.01477	1.17341	Other
Zm00001d044821	Zm00001d044821_T001	GDSL esterase/lipase	1.00409	0.654629	Other
Zm00001d031973	Zm00001d031973_T001	Phosphatidylinositol-3-phosphatase myotubularin-1	0.979838	0.879126	Other
Zm00001d025425	Zm00001d025425_T001	Zm00001d025425_T001	0.984108	1.6602	Other
Zm00001d033913	Zm00001d033913_T001	Alba DNA/RNA-binding protein	0.894083	0.964893	Other
Zm00001d013296	Zm00001d013296_T001	ATP sulfurylase 1 chloroplastic	1.0155	1.21414	Plastid
Zm00001d045064	Zm00001d045064_T001	Putative MAP kinase family protein	0.98339	1.04792	Other
Zm00001d011454	Zm00001d011454_T001	carbonic anhydrase6	1.10455	1.07829	Plastid
Zm00001d007232	Zm00001d007232_T001	dentin sialophosphoprotein-related	0.855718	1.14156	Other
Zm00001d045147	Zm00001d045147_T003	Probable pre-mRNA-splicing factor ATP-dependent RNA helicase DEAH4	1.03248	1.01695	Other
Zm00001d012750	Zm00001d012750_T001	MACPF domain-containing protein CAD1	1.06475	1.11451	Other
Zm00001d045669	Zm00001d045669_T001	Acylphosphatase	1.02828	1.3535	Other
Zm00001d034186	Zm00001d034186_T001	allene oxide synthesis3	0.960997	1.04857	Other
Zm00001d052353	Zm00001d052353_T001	bromo-adjacent homology (BAH) domain-containing protein	1.03679	0.89417	Other
Zm00001d004667	Zm00001d004667_T005	Protein transport protein Sec24-like CEF	0.928281	0.890538	Other
Zm00001d010173	Zm00001d010173_T004	Polypyrimidine tract-binding protein homolog 3	1.08956	0.976815	Other
Zm00001d013861	Zm00001d013861_T001	RNA-binding CRS1 / YhbY (CRM) domain protein	0.783652	1.16504	Other
Zm00001d002682	Zm00001d002682_T002	Alpha-L-fucosidase 1	1.07108	0.869464	Other
Zm00001d031434	Zm00001d031434_T001	DNA-damage-repair/toleration protein DRT100	0.813033	0.839655	Other
Zm00001d014990	Zm00001d014990_T001	WD repeat-containing protein RUP2	1.06217	1.02177	Other
Zm00001d021061	Zm00001d021061_T001	60S ribosomal protein L7a-1	0.963969	0.995973	Cytosolic ribosome
Zm00001d027291	Zm00001d027291_T001	extensin-like protein	1.02743	1.06713	Other
Zm00001d034804	Zm00001d034804_T001	Zm00001d034804_T001	1.25021	1.36969	Other
Zm00001d037689	Zm00001d037689_T001	hexokinase7	0.983638	0.963781	Other
Zm00001d034538	Zm00001d034538_T001	Rubredoxin-like superfamily protein	1.21428	6.0597	Plastid
Zm00001d002373	Zm00001d002373_T002	26S proteasome non-ATPase regulatory subunit 1 homolog B	0.954937	1.15018	Other
Zm00001d015060	Zm00001d015060_T001	multidrug and toxic compound extrusion6	0.969282	0.661849	Other
Zm00001d048053	Zm00001d048053_T001	Probable inactive receptor kinase	1.03661	0.956422	Other
Zm00001d021565	Zm00001d021565_T001	Disease resistance protein RPM1	1.03986	1.23643	Other
Zm00001d018409	Zm00001d018409_T002	26S protease regulatory subunit 6A homolog A	0.988752	0.870664	Other
Zm00001d037544	Zm00001d037544_T001	Putative receptor-like protein kinase family protein	0.987865	1.05032	Other
Zm00001d018867	Zm00001d018867_T004	Syntaxin 132	1.03829	0.698819	Other
Zm00001d029490	Zm00001d029490_T001	E3 ubiquitin-protein ligase BRE1-like 2	1.01531	0.969889	Other
Zm00001d021384	Zm00001d021384_T001	Mediator of RNA polymerase II transcription subunit 8	1.0491	0.948429	Other
Zm00001d010546	Zm00001d010546_T001	Putative SAC3/GANP family protein	0.98608	1.03916	Other
Zm00001d016841	Zm00001d016841_T001	monooxygenase 1	0.739141	4.16856	Other
Zm00001d036241	Zm00001d036241_T001	GDSL esterase/lipase	0.852634	1.30078	Other
Zm00001d032232	Zm00001d032232_T001	Threonine endopeptidase	1.13012	1.02127	Other
Zm00001d014367	Zm00001d014367_T001	Decaprenyl-diphosphate synthase subunit 1	0.916376	1.13864	Other
Zm00001d004119	Zm00001d004119_T001	DnaJ protein ERDJ2A	0.948503	0.980897	Other
Zm00001d053983	Zm00001d053983_T003	Probable ATP synthase 24 kDa subunit mitochondrial	1.05986	1.07785	Other
Zm00001d008517	Zm00001d008517_T001	Actin-interacting protein 1-2	1.0178	0.909259	Other
Zm00001d035001	Zm00001d035001_T001	ferredoxin1	1.35323	1.35763	Plastid
Zm00001d038923	Zm00001d038923_T001	Guanine nucleotide-binding protein beta subunit-like protein	0.863853	1.10065	Other
Zm00001d017847	Zm00001d017847_T001	Outer envelope pore protein 16-3 chloroplastic/mitochondrial	1.07641	1.17401	Other
Zm00001d035041	Zm00001d035041_T001	Phospholipase SGR2	1.06978	1.00666	Other
Zm00001d009503	Zm00001d009503_T001	2-oxoglutarate (2OG) and Fe(II)-dependent oxygenase superfamily protein	1.03442	0.904981	Other
Zm00001d020640	Zm00001d020640_T001	Transcription factor partial	1.17295	0.883842	Other
Zm00001d032739	Zm00001d032739_T001	Heterogeneous nuclear ribonucleoprotein 1	1.01751	0.97693	Other
Zm00001d045825	Zm00001d045825_T001	Zm00001d045825_T001	1.00144	0.984398	Other
Zm00001d018377	Zm00001d018377_T001	Diphosphomevalonate decarboxylase MVD2	0.948044	0.917915	Other
Zm00001d049208	Zm00001d049208_T001	Protein transport protein Sec24-like CEF	0.981697	1.04877	Other
Zm00001d015519	Zm00001d015519_T001	RNA-binding (RRM/RBD/RNP motifs) family protein	0.644197	1.45211	Other
Zm00001d013417	Zm00001d013417_T001	Exportin-2	0.961939	0.897794	Other
Zm00001d040697	Zm00001d040697_T001	S-adenosylmethionine synthase 1	0.718226	0.969659	Ethylene biosynthesis - SAM synthase
Zm00001d002012	Zm00001d002012_T001	Protein KAKU4	1.16964	1.58285	Other
Zm00001d015030	Zm00001d015030_T001	pentatricopeptide repeat smr4	0.965313	0.906588	Other
Zm00001d037708	Zm00001d037708_T001	UDP-glycosyltransferase 75B1	0.884841	0.831552	Other
Zm00001d036630	Zm00001d036630_T001	Filamentation temperature-sensitive H 2B%3B Filamentation temperature-sensitive H 2B isoform 1%3B Filamentation temperature-sensitive H 2B isoform 2	1.11101	1.14456	Plastid
Zm00001d018796	Zm00001d018796_T001	High-light-induced protein chloroplastic	1.21791	0.997343	Plastid
Zm00001d035256	Zm00001d035256_T002	Protein SUPPRESSOR OF GENE SILENCING 3 homolog	1.01431	0.973995	Other
Zm00001d035933	Zm00001d035933_T003	RING/FYVE/PHD zinc finger superfamily protein	0.937269	0.924626	Other
Zm00001d044880	Zm00001d044880_T001	GLABRA2 expression modulator	1.02126	1.07226	Other
Zm00001d039693	Zm00001d039693_T002	Protein RST1	0.976942	0.980835	Other
Zm00001d026505	Zm00001d026505_T001	Zm00001d026505_T001	1.11051	0.235609	Other
Zm00001d040218	Zm00001d040218_T001	RNA recognition motif (RRM)-containing protein	0.969688	0.845837	Other
Zm00001d043052	Zm00001d043052_T001	Endoplasmic reticulum vesicle transporter protein	0.897436	0.691935	Other
Zm00001d021541	Zm00001d021541_T001	Protein CHROMATIN REMODELING 4	1.05353	1.03038	Other
Zm00001d012811	Zm00001d012811_T003	La-related protein 1C	0.939879	1.06937	Other
Zm00001d012081	Zm00001d012081_T001	PVR3-like protein%3B Protease inhibitor/seed storage/LTP family protein	1.06026	1.27338	Other
Zm00001d051778	Zm00001d051778_T001	Zm00001d051778_T001	1.04951	0.954714	Other
Zm00001d007162	Zm00001d007162_T001	Zm00001d007162_T001	0.986266	1.24756	Other
Zm00001d048163	Zm00001d048163_T001	Acyl carrier protein	1.05944	1.07382	Other
Zm00001d039188	Zm00001d039188_T001	Putative leucine-rich repeat receptor-like protein kinase family protein	1.12707	1.07274	Other
Zm00001d024996	Zm00001d024996_T001	Bowman-Birk type trypsin inhibitor	0.665893	0.439871	Other
Zm00001d021263	Zm00001d021263_T001	Heat stress transcription factor B-2b	1.12151	1.04496	Other
Zm00001d017390	Zm00001d017390_T001	Vesicle-associated protein 1-1	1.02806	0.976766	Other
Zm00001d014734	Zm00001d014734_T001	Arogenate dehydrogenase 1 chloroplastic	0.85755	0.968922	Other
Zm00001d014058	Zm00001d014058_T001	Heterogeneous nuclear ribonucleoprotein 1	1.04584	1.02623	Other
Zm00001d052797	Zm00001d052797_T003	Phospho-2-dehydro-3-deoxyheptonate aldolase 2 chloroplastic	1.04623	0.780343	Other
Zm00001d005473	Zm00001d005473_T001	mRNA-decapping enzyme-like protein	1.01763	1.13216	Other
Zm00001d008791	Zm00001d008791_T001	Putative AGC protein kinase family protein	1.09475	1.21428	Other
Zm00001d007320	Zm00001d007320_T002	Zm00001d007320_T002	1.10795	1.32353	Other
Zm00001d053652	Zm00001d053652_T001	Peptidyl-prolyl cis-trans isomerase	1.15797	1.63795	Other
Zm00001d021419	Zm00001d021419_T001	Nicotinate-nucleotide pyrophosphorylase [carboxylating] chloroplastic	1.0863	0.897907	Other
Zm00001d042478	Zm00001d042478_T001	GDP-L-galactose phosphorylase 1	0.960677	0.777708	Other
Zm00001d049767	Zm00001d049767_T001	Putative SERRATE-related C2H2 zinc-finger family protein	0.983053	1.04363	Other
Zm00001d027472	Zm00001d027472_T002	Callose synthase 3	1.16053	0.829029	Other
Zm00001d026254	Zm00001d026254_T001	60S ribosomal protein L7-2	0.901114	1.43461	Cytosolic ribosome
Zm00001d043795	Zm00001d043795_T001	Glutathione S-transferase GSTU6	0.742444	0.546043	Other
Zm00001d032459	Zm00001d032459_T001	cytochrome P450 family 87 subfamily A polypeptide 6	1.12549	0.921081	Other
Zm00001d050359	Zm00001d050359_T001	F-box protein SKIP28	1.04625	0.923338	Other
Zm00001d013985	Zm00001d013985_T004	Zm00001d013985_T004	0.920877	1.02418	Other
Zm00001d019467	Zm00001d019467_T001	Spermidine synthase 2	0.998176	0.996695	Other
Zm00001d006221	Zm00001d006221_T001	triose phosphate isomerase2	0.983846	1.00314	Plastid
Zm00001d012510	Zm00001d012510_T001	Putative cytochrome P450 superfamily protein	0.71176	0.346085	Other
Zm00001d043600	Zm00001d043600_T001	Ribose-phosphate pyrophosphokinase 3 chloroplastic	0.916419	0.73977	Other
Zm00001d053553	Zm00001d053553_T001	T-complex protein 1 subunit gamma	0.885085	0.894198	Other
Zm00001d017258	Zm00001d017258_T001	Succinate--CoA ligase [ADP-forming] subunit beta mitochondrial	0.926106	1.18694	Other
Zm00001d014019	Zm00001d014019_T001	Probable eukaryotic translation initiation factor 5-2	1.02997	1.00533	Other
Zm00001d039956	Zm00001d039956_T001	hydroxycinnamoyltransferase8	0.876053	0.831148	Other
Zm00001d000237	Zm00001d000237_T001	cis-zeatin O-glucosyltransferase1	0.960747	1.07936	Other
Zm00001d040986	Zm00001d040986_T001	RNA-dependent RNA polymerase 6	0.977915	0.793439	Other
Zm00001d020351	Zm00001d020351_T001	Alpha-amylase 1	0.916733	1.8045	Other
Zm00001d008594	Zm00001d008594_T001	60S ribosomal protein L26-1	0.98035	1.00284	Cytosolic ribosome
Zm00001d034418	Zm00001d034418_T001	Acyl-CoA N-acyltransferases (NAT) superfamily protein	0.966414	0.383619	Other
Zm00001d047794	Zm00001d047794_T002	THO complex subunit 4B	0.966658	0.986777	Other
Zm00001d026691	Zm00001d026691_T004	DDB1- and CUL4-associated factor homolog 1	1.00152	1.15271	Other
Zm00001d038745	Zm00001d038745_T001	SNF1-related protein kinase catalytic subunit alpha KIN10	1.03374	1.00729	Other
Zm00001d026360	Zm00001d026360_T001	Cyclin-dependent protein kinase	1.15849	0.951125	Other
Zm00001d039620	Zm00001d039620_T002	D-Tyr-tRNA(Tyr) deacylase family protein	0.947618	1.72462	Other
Zm00001d047045	Zm00001d047045_T001	Plant intracellular Ras-group-related LRR protein 4	0.953607	0.807575	Other
Zm00001d021737	Zm00001d021737_T001	S-domain class receptor-like kinase3	1.01434	1.06446	Other
Zm00001d047977	Zm00001d047977_T001	Transmembrane 9 superfamily member 4	0.82638	0.939916	Other
Zm00001d037929	Zm00001d037929_T001	40S ribosomal protein S5-2	0.964042	0.937879	Cytosolic ribosome
Zm00001d010646	Zm00001d010646_T001	Putative histone-lysine N-methyltransferase family protein	1.09659	0.935907	Other
Zm00001d048115	Zm00001d048115_T003	nucleotidyltransferases	1.00089	0.854982	Other
Zm00001d024624	Zm00001d024624_T003	Tyrosyl-tRNA synthetase	0.926044	0.974129	Other
Zm00001d025206	Zm00001d025206_T001	exocyst subunit exo70 family protein F1	1.02343	0.934874	Other
Zm00001d047988	Zm00001d047988_T001	5'-3' exonuclease family protein	0.951933	0.809832	Other
Zm00001d003797	Zm00001d003797_T001	Ferredoxin-3 chloroplastic	1.17037	1.03576	Other
Zm00001d000379	Zm00001d000379_T002	ADP-ribosylation factor-like A1A	1.05556	1.12932	Other
Zm00001d036201	Zm00001d036201_T001	Zm00001d036201_T001	1.00445	0.951582	Other
Zm00001d019920	Zm00001d019920_T001	Protein SMG7	0.941343	0.890208	Other
Zm00001d004821	Zm00001d004821_T001	V-type proton ATPase 16 kDa proteolipid subunit	1.00031	0.967493	Other
Zm00001d052218	Zm00001d052218_T001	Inactive exonuclease DIS3L2	0.974979	0.924645	Other
Zm00001d042507	Zm00001d042507_T001	Beta-glucosidase 42	0.948146	0.986939	Other
Zm00001d036145	Zm00001d036145_T003	Iron-sulfur assembly protein IscA chloroplastic	0.959503	1.11398	Other
Zm00001d043047	Zm00001d043047_T001	Expansin-A2	0.788498	1.96051	Other
Zm00001d005248	Zm00001d005248_T001	Dolichyl-diphosphooligosaccharide--protein glycosyltransferase 48 kDa subunit	0.866486	0.661134	Other
Zm00001d043652	Zm00001d043652_T001	Probable choline kinase 2	0.960313	1.4565	Other
Zm00001d048625	Zm00001d048625_T001	O-methyltransferase ZRP4	0.509168	0.347702	Other
Zm00001d008892	Zm00001d008892_T001	Carnitine racemase like protein	1.08814	0.821359	Other
Zm00001d011096	Zm00001d011096_T001	argonaute1	0.996643	0.962355	Other
Zm00001d040297	Zm00001d040297_T001	Rapid alkalinization factor 1	1.06862	0.759615	Other
Zm00001d010910	Zm00001d010910_T001	Chromatin structure-remodeling complex protein BSH	1.01274	0.958587	Other
Zm00001d041092	Zm00001d041092_T001	Mitogen-activated protein kinase kinase 3	1.00026	0.801789	Other
Zm00001d026154	Zm00001d026154_T001	Glutathione peroxidase	1.02303	1.31025	Other
Zm00001d029426	Zm00001d029426_T017	Splicing factor arginine/serine-rich	1.04842	0.986087	Other
Zm00001d017836	Zm00001d017836_T002	NAD(P)-binding Rossmann-fold superfamily protein	0.944014	0.926006	Other
Zm00001d048362	Zm00001d048362_T001	Mitochondrial outer membrane protein porin 4	0.990133	1.02334	Other
Zm00001d031041	Zm00001d031041_T002	Transducin/WD40 repeat-like superfamily protein	1.05217	1.1756	Other
Zm00001d045603	Zm00001d045603_T001	polymerase II transcription-mediator3	1.00701	1.10834	Other
Zm00001d018033	Zm00001d018033_T001	Starch synthase IIb-2	1.11888	1.4182	Plastid
Zm00001d047601	Zm00001d047601_T003	Pre-mRNA-splicing factor ATP-dependent RNA helicase%3B Putative RNA helicase family protein	0.96958	0.843255	Other
Zm00001d037856	Zm00001d037856_T001	Rhodanese-like domain-containing protein 7	0.85301	1.13213	Other
Zm00001d029744	Zm00001d029744_T001	flavone synthase typeI1	0.88408	0.84961	Other
Zm00001d009205	Zm00001d009205_T001	AMSH-like ubiquitin thioesterase 3	0.939461	0.963298	Other
Zm00001d037557	Zm00001d037557_T002	E3 ubiquitin-protein ligase UPL6	0.898444	0.84352	Other
Zm00001d013497	Zm00001d013497_T001	Zinc finger CCCH domain-containing protein 30	1.0366	0.966315	Other
Zm00001d038737	Zm00001d038737_T001	Serine acetyltransferase 5	1.17375	1.09875	Other
Zm00001d019256	Zm00001d019256_T001	UDP-glycosyltransferase 76C1	0.849443	0.806627	Other
Zm00001d015300	Zm00001d015300_T001	60S ribosomal protein L19	0.937049	0.848512	Cytosolic ribosome
Zm00001d028597	Zm00001d028597_T001	Probable tRNA (guanine(26)-N(2))-dimethyltransferase 2	0.864071	1.33687	Other
Zm00001d008564	Zm00001d008564_T001	Surfeit locus protein 5	1.01925	0.966415	Other
Zm00001d030031	Zm00001d030031_T001	ADP-ribosylation factor GTPase-activating protein AGD10	1.06615	1.03578	Other
Zm00001d038833	Zm00001d038833_T001	UDP-glycosyltransferase/ transferase%3B UDP-glycosyltransferase/ transferase%2C transferring glycosyl groups	1.05713	1.07041	Other
Zm00001d035770	Zm00001d035770_T001	Phosphatidylinositol/phosphatidylcholine transfer protein SFH13	0.872397	0.89945	Other
Zm00001d038542	Zm00001d038542_T001	Zm00001d038542_T001	1.21408	1.65328	Plastid
Zm00001d028672	Zm00001d028672_T001	Ribosomal protein S18	1.02633	1.01579	Other
Zm00001d016519	Zm00001d016519_T001	Zm00001d016519_T001	1.07478	0.903827	Other
Zm00001d039120	Zm00001d039120_T001	auxin-like 1 protein	1.05385	1.02814	Other
Zm00001d027368	Zm00001d027368_T001	Xyloglucan endotransglucosylase/hydrolase protein 5	0.887765	1.32886	Other
Zm00001d049714	Zm00001d049714_T001	DNA-binding bromodomain-containing protein	0.932693	1.11855	Other
Zm00001d000270	Zm00001d000270_T010	DNA-directed RNA polymerase subunit beta	1.17339	1.19216	Other
Zm00001d003182	Zm00001d003182_T001	Zm00001d003182_T001	1.07782	1.10914	Other
Zm00001d052070	Zm00001d052070_T002	Quinoprotein amine dehydrogenase beta chain-like; RIC1-like guanyl-nucleotide exchange factor	0.969872	0.885212	Other
Zm00001d004758	Zm00001d004758_T001	Dirigent protein 23	0.981977	0.869782	Other
Zm00001d043249	Zm00001d043249_T001	NAD(P)H dehydrogenase (quinone) FQR1	0.960122	1.01477	Other
Zm00001d011412	Zm00001d011412_T001	Mitochondrial import receptor subunit TOM7-1	0.900402	1.03097	Other
Zm00001d039010	Zm00001d039010_T001	Fasciclin-like arabinogalactan protein 7	0.674414	0.691255	Other
Zm00001d014065	Zm00001d014065_T001	eucaryotic initiation factor7	0.914156	1.01528	Other
Zm00001d053800	Zm00001d053800_T001	Glycine cleavage system H protein 2 mitochondrial	0.925546	0.86911	Plastid
Zm00001d038172	Zm00001d038172_T001	Zm00001d038172_T001	1.00944	1.00963	Other
Zm00001d039758	Zm00001d039758_T002	ARM repeat superfamily protein	0.999835	1.2336	Other
Zm00001d046600	Zm00001d046600_T001	Proteasome subunit beta type	0.951875	0.958272	Other
Zm00001d049966	Zm00001d049966_T001	Protein-L-isoaspartate O-methyltransferase	1.07796	0.701586	Other
Zm00001d033559	Zm00001d033559_T001	Costars family protein	0.926187	1.28079	Other
Zm00001d016496	Zm00001d016496_T001	Polyadenylate-binding protein-interacting protein 3	0.938066	0.862371	Other
Zm00001d008604	Zm00001d008604_T001	Protein NRT1/ PTR FAMILY 8.1	1.04914	0.970796	Other
Zm00001d007757	Zm00001d007757_T003	DEAD-box ATP-dependent RNA helicase 52	0.945109	1.01748	Other
Zm00001d024574	Zm00001d024574_T001	Putative cytochrome P450 superfamily protein	1.06891	0.906667	Other
Zm00001d034853	Zm00001d034853_T001	Zm00001d034853_T001	1.04787	0.989816	Other
Zm00001d019086	Zm00001d019086_T001	RNA-binding (RRM/RBD/RNP motifs) family protein	0.928696	0.950252	Other
Zm00001d010974	Zm00001d010974_T001	E3 SUMO-protein ligase SIZ1	1.16048	1.11996	Other
Zm00001d041758	Zm00001d041758_T001	Translation initiation factor eIF-2B alpha subunit	0.938177	1.06354	Other
Zm00001d006125	Zm00001d006125_T001	Proteasome subunit beta type	0.998352	0.892172	Other
Zm00001d009589	Zm00001d009589_T001	Chlorophyll a-b binding protein M9%2C chloroplastic	1.46619	1.48598	PhANGs
Zm00001d045819	Zm00001d045819_T001	decoy	0.991168	1.14139	Other
Zm00001d041954	Zm00001d041954_T002	ABC-type transport system involved in resistance to organic solvents%2C periplasmic component	1.12627	1.08084	Plastid
Zm00001d010755	Zm00001d010755_T001	trehalose-6-phosphate synthase1	1.07474	1.09896	Other
Zm00001d044481	Zm00001d044481_T002	Zinc finger CCCH domain-containing protein 37	1.09949	0.797527	Other
Zm00001d028344	Zm00001d028344_T001	Putative metal tolerance protein C3	1.12629	0.645228	Other
Zm00001d032359	Zm00001d032359_T002	Multiprotein-bridging factor 1a	0.95589	0.981652	Other
Zm00001d045635	Zm00001d045635_T001	Helicase protein MOM1	1.00076	0.942683	Other
Zm00001d032311	Zm00001d032311_T001	trehalose-6-phosphate synthase4	1.02318	1.16418	Other
Zm00001d005334	Zm00001d005334_T001	Ubiquitin-60S ribosomal protein L40-1	0.972538	0.965743	Cytosolic ribosome
Zm00001d033468	Zm00001d033468_T001	Lactoylglutathione lyase / glyoxalase I family protein	1.04977	0.931194	Other
Zm00001d018349	Zm00001d018349_T001	T-complex protein 1 subunit alpha	0.945215	0.910748	Other
Zm00001d006415	Zm00001d006415_T001	Protein VASCULAR ASSOCIATED DEATH 1 chloroplastic	1.03303	0.983462	Other
Zm00001d028775	Zm00001d028775_T001	Thioredoxin superfamily protein	0.982933	0.723296	Other
Zm00001d027895	Zm00001d027895_T002	CTC-interacting domain 7	1.09671	0.974397	Other
Zm00001d027803	Zm00001d027803_T001	Beta-galactosidase	0.917859	1.03409	Other
Zm00001d012557	Zm00001d012557_T001	DNA-directed RNA polymerases II and IV subunit 5A	0.994012	1.009	Other
Zm00001d009337	Zm00001d009337_T005	HEAT repeat-containing protein	0.988877	0.898862	Other
Zm00001d015549	Zm00001d015549_T001	knotted related homeobox6	1.08337	0.874931	Other
Zm00001d037617	Zm00001d037617_T001	Hypoxanthine-guanine phosphoribosyltransferase	1.00557	0.787323	Other
Zm00001d029200	Zm00001d029200_T001	NAD(P)-binding Rossmann-fold superfamily protein	1.23893	1.05279	Other
Zm00001d019078	Zm00001d019078_T001	AAA-ATPase ASD mitochondrial	0.767382	0.936766	Other
Zm00001d003866	Zm00001d003866_T001	Zm00001d003866_T001	0.864178	1.14644	Other
Zm00001d024596	Zm00001d024596_T005	Caffeoyl CoA O-methyltransferase3	1.03479	0.939659	Other
Zm00001d011125	Zm00001d011125_T001	Putative USP family protein	1.11748	1.51014	Other
Zm00001d019989	Zm00001d019989_T001	embryo defective 1381	0.95235	0.791835	Other
Zm00001d028966	Zm00001d028966_T002	ELMO/CED-12 family protein	1.08675	1.05249	Other
Zm00001d012627	Zm00001d012627_T001	Insulin-degrading enzyme-like 1 peroxisomal	0.815742	0.960009	Other
Zm00001d020087	Zm00001d020087_T001	NUDIX domain hydrolase1	0.968199	0.976908	Other
Zm00001d005932	Zm00001d005932_T001	Aldose reductase	0.752564	4.31591	Other
Zm00001d016831	Zm00001d016831_T001	Tubulin-folding cofactor C	1.04968	1.10427	Other
Zm00001d035051	Zm00001d035051_T001	Ribosome-recycling factor chloroplastic	1.21079	1.03118	Other
Zm00001d046492	Zm00001d046492_T001	elongated mesocotyl2	1.13291	2.27413	Plastid
Zm00001d039284	Zm00001d039284_T002	Glycosyltransferase-like KOBITO 1	0.929275	0.906431	Other
Zm00001d014108	Zm00001d014108_T001	Ubiquitin-conjugating enzyme E2 4	1.00853	1.18469	Other
Zm00001d026214	Zm00001d026214_T001	Secretory carrier-associated membrane protein 4	0.943197	0.979125	Other
Zm00001d051459	Zm00001d051459_T001	Oil body-associated protein 1B	0.922023	0.972471	Other
Zm00001d004460	Zm00001d004460_T004	AAR2 protein family	0.921499	0.596729	Other
Zm00001d024889	Zm00001d024889_T001	Zn-finger%2C RanBP-type%2C containing protein	0.969536	1.01739	Other
Zm00001d013022	Zm00001d013022_T001	(+)-neomenthol dehydrogenase	0.941517	0.881354	Other
Zm00001d040748	Zm00001d040748_T004	binding	0.971974	0.990574	Other
Zm00001d036233	Zm00001d036233_T001	Putative glycolipid transfer protein (GLTP) family protein	0.945326	1.10284	Other
Zm00001d009008	Zm00001d009008_T001	Expressed protein; protein	1.08314	0.781868	Other
Zm00001d038699	Zm00001d038699_T001	O-methyltransferase ZRP4	0.941042	1.48287	Other
Zm00001d031088	Zm00001d031088_T001	Serine/threonine-protein phosphatase	1.02882	1.09408	Other
Zm00001d052997	Zm00001d052997_T001	Disease resistance protein RPM1	0.87753	0.934852	Other
Zm00001d002418	Zm00001d002418_T001	yeast YAK1-related gene 1	0.97059	0.967152	Other
Zm00001d047749	Zm00001d047749_T001	alpha/beta-Hydrolases superfamily protein	1.05893	1.16403	Other
Zm00001d018636	Zm00001d018636_T001	Zm00001d018636_T001	0.995394	0.992954	Other
Zm00001d032573	Zm00001d032573_T001	Probable prolyl 4-hydroxylase 3	0.944377	0.931443	Other
Zm00001d006540	Zm00001d006540_T001	Oxygen-evolving enhancer protein 3-1	1.50643	1.23382	Other
Zm00001d034320	Zm00001d034320_T002	Inosine-5'-monophosphate dehydrogenase	0.995678	0.973574	Other
ZeamMp179.1	ZeamMp179.1	cox2	1.11161	1.078	Other
Zm00001d008595	Zm00001d008595_T001	Pirin-like protein 2	0.870258	10.308	Other
Zm00001d042142	Zm00001d042142_T001	Probable inactive purple acid phosphatase 16	1.12912	0.857216	Other
Zm00001d013193	Zm00001d013193_T001	CCG-binding protein 1	1.55137	1.50268	Other
Zm00001d020264	Zm00001d020264_T001	Zm00001d020264_T001	0.766061	1.7339	Other
Zm00001d012776	Zm00001d012776_T001	dehydrin7	1.00614	0.96096	Other
Zm00001d031220	Zm00001d031220_T001	14-dihydroxy-2-naphthoyl-CoA thioesterase 1	0.942594	0.828263	Other
Zm00001d047282	Zm00001d047282_T001	Protein SPIRAL1	0.988241	1.17729	Other
Zm00001d012646	Zm00001d012646_T001	thylakoid lumenal P17.1 protein	1.05095	1.15782	Other
Zm00001d048308	Zm00001d048308_T001	Putative thaumatin domain family protein	0.995104	0.950206	Other
Zm00001d016486	Zm00001d016486_T001	brevis plant1	0.990435	0.854752	Other
Zm00001d007772	Zm00001d007772_T001	RNA-binding (RRM/RBD/RNP motifs) family protein	1.00319	0.905374	Other
Zm00001d032992	Zm00001d032992_T001	Pectinesterase 31	0.850322	1.65186	Other
Zm00001d047345	Zm00001d047345_T001	Expressed protein; protein	1.12881	0.372222	Plastid
Zm00001d023634	Zm00001d023634_T001	U-box domain-containing protein 44	0.998983	0.910643	Other
Zm00001d031327	Zm00001d031327_T002	Peroxisome biogenesis protein 5	0.956304	0.697417	Other
Zm00001d006769	Zm00001d006769_T001	Pentatricopeptide repeat-containing protein mitochondrial	0.960237	1.03673	Other
Zm00001d021958	Zm00001d021958_T001	NADH-ubiquinone oxidoreductase 18 kDa subunit	1.10092	1.22664	Other
Zm00001d043233	Zm00001d043233_T001	Disease resistance gene analog PIC21	0.96027	1.00942	Other
Zm00001d015065	Zm00001d015065_T002	Zm00001d015065_T002	0.93905	1.04927	Other
Zm00001d036966	Zm00001d036966_T001	RNA-binding (RRM/RBD/RNP motifs) family protein	0.940545	1.12412	Other
Zm00001d044164	Zm00001d044164_T002	Beta-adaptin-like protein A	0.859913	0.81419	Other
Zm00001d027732	Zm00001d027732_T001	Subtilisin-like serine endopeptidase family protein	1.14296	0.84531	Other
Zm00001d053962	Zm00001d053962_T002	Ankyrin repeat domain-containing protein EMB506 chloroplastic	0.989526	0.780411	Other
Zm00001d037151	Zm00001d037151_T001	Erwinia induced protein 1	0.974587	0.939899	Other
Zm00001d026635	Zm00001d026635_T001	Allantoinase	1.40909	0.739175	Other
Zm00001d034956	Zm00001d034956_T001	ARM repeat superfamily protein	0.993416	1.03686	Other
Zm00001d040038	Zm00001d040038_T001	Actin-interacting protein 1-2	0.918039	1.0956	Other
Zm00001d051564	Zm00001d051564_T001	Soluble inorganic pyrophosphatase 2	1.18587	0.885531	Other
Zm00001d009613	Zm00001d009613_T001	Protease Do-like 1 chloroplastic	1.21786	1.08928	Plastid
Zm00001d016016	Zm00001d016016_T001	Dynein light chain LC6%2C flagellar outer arm	1.12772	1.57178	Other
Zm00001d019115	Zm00001d019115_T007	Cleavage and polyadenylation specificity factor (CPSF) A subunit protein	1.06365	1.06312	Other
Zm00001d010690	Zm00001d010690_T001	Anthocyanidin 3-O-glucosyltransferase	0.96427	0.480079	Other
Zm00001d029215	Zm00001d029215_T001	Villin-2	1.13475	0.467274	Other
Zm00001d003076	Zm00001d003076_T001	General transcription factor IIH subunit 2	1.02106	1.00925	Other
Zm00001d033707	Zm00001d033707_T001	Microsomal glutathione s-transferase	0.995258	0.984917	Other
Zm00001d047479	Zm00001d047479_T003	Superoxide dismutase	0.977886	1.19726	Other
Zm00001d053377	Zm00001d053377_T001	50S ribosomal protein L21 chloroplastic	1.06077	1.18952	NE plastid ribosome
Zm00001d032894	Zm00001d032894_T001	Protein RRP6-like 2	1.06968	1.05927	Other
Zm00001d050106	Zm00001d050106_T001	ferredoxin-related	1.06899	0.710012	Other
Zm00001d047908	Zm00001d047908_T001	Long chain base biosynthesis protein 1	0.938627	1.15184	Other
Zm00001d036013	Zm00001d036013_T001	LIMR family protein	1.04601	1.36096	Other
Zm00001d038291	Zm00001d038291_T001	Ferredoxin-6%2C chloroplastic	1.03835	0.348743	Other
Zm00001d018965	Zm00001d018965_T001	Xylanase inhibitor protein 1	0.982784	4.08371	Other
Zm00001d053664	Zm00001d053664_T001	Outer envelope protein 80 chloroplastic	1.30403	1.29998	Other
Zm00001d015211	Zm00001d015211_T001	Guanine nucleotide-binding protein subunit gamma 2	0.969861	1.04785	Other
Zm00001d017106	Zm00001d017106_T001	Actin-related protein 3	0.857246	0.909774	Other
Zm00001d003613	Zm00001d003613_T002	Protein TIC 40 chloroplastic	1.07862	1.25337	Other
Zm00001d005200	Zm00001d005200_T001	40S ribosomal protein S12	0.950164	1.01569	Cytosolic ribosome
Zm00001d043075	Zm00001d043075_T002	Leucine-rich repeat protein kinase family protein	1.04981	1.31166	Other
Zm00001d016382	Zm00001d016382_T004	P-loop containing nucleoside triphosphate hydrolases superfamily protein	1.03773	0.90762	Other
Zm00001d049960	Zm00001d049960_T001	Manganese-dependent ADP-ribose/CDP-alcohol diphosphatase	1.09952	0.915593	Other
Zm00001d045305	Zm00001d045305_T001	IQ-domain 10	1.068	0.815363	Other
Zm00001d049331	Zm00001d049331_T001	Nudix hydrolase 15 mitochondrial	1.04336	1.1352	Other
Zm00001d048814	Zm00001d048814_T001	Dirigent protein 11	1.13115	0.75734	Other
Zm00001d021979	Zm00001d021979_T001	interferon-related developmental regulator family protein / IFRD protein family	1.04832	1.16485	Other
Zm00001d034929	Zm00001d034929_T003	leunig-related3	1.0847	1.27532	Other
Zm00001d049649	Zm00001d049649_T001	succinate dehydrogenase2	1.2206	1.60949	Other
Zm00001d027580	Zm00001d027580_T001	Mitochondrial outer membrane protein porin 4	1.00586	1.17538	Other
Zm00001d045000	Zm00001d045000_T001	40S ribosomal protein S17-4	0.922311	1.08009	Cytosolic ribosome
Zm00001d050874	Zm00001d050874_T001	NAP1-related protein 2	0.911804	1.11753	Other
Zm00001d025574	Zm00001d025574_T001	Probable plastid-lipid-associated protein 2 chloroplastic	0.72745	0.48363	Other
Zm00001d042596	Zm00001d042596_T005	alpha/beta-Hydrolases superfamily protein	0.835561	1.2383	Other
Zm00001d036749	Zm00001d036749_T001	Putative sucrose-phosphate synthase family protein	1.03488	0.901804	Other
Zm00001d018869	Zm00001d018869_T001	aldehyde oxidase5	0.999366	0.996235	Other
Zm00001d032587	Zm00001d032587_T001	DNA-directed RNA polymerase I subunit 2	0.956906	1.09268	Other
Zm00001d003345	Zm00001d003345_T001	Small nuclear ribonucleoprotein Sm D1	0.961024	0.933787	Other
Zm00001d006127	Zm00001d006127_T003	Probable transcription factor PosF21	1.03713	1.08733	Other
Zm00001d027512	Zm00001d027512_T001	60S ribosomal protein L5-1	0.889801	0.610242	Cytosolic ribosome
Zm00001d031929	Zm00001d031929_T002	Dihydroxy-acid dehydratase chloroplastic	0.871862	1.64309	Other
Zm00001d026144	Zm00001d026144_T004	Acyl-CoA thioesterase family protein	0.992619	1.17803	Other
Zm00001d005856	Zm00001d005856_T003	Nuclear pore complex protein NUP58	1.10577	1.10452	Other
Zm00001d015999	Zm00001d015999_T001	drug transmembrane transporters;antiporters	0.973905	1.02463	Other
Zm00001d008789	Zm00001d008789_T006	Zm00001d008789_T006	0.951856	0.931202	Other
Zm00001d011104	Zm00001d011104_T001	Photosynthetic NDH subunit of lumenal location 5 chloroplastic	1.16527	0.957039	Plastid
Zm00001d016695	Zm00001d016695_T003	Probable sodium/metabolite cotransporter BASS4 chloroplastic	1.18769	0.953252	Other
Zm00001d002659	Zm00001d002659_T001	nucleosome/chromatin assembly factor D	1.10471	1.37348	Other
Zm00001d027536	Zm00001d027536_T002	Serine acetyltransferase 4	1.05875	0.905899	Other
Zm00001d051885	Zm00001d051885_T006	ATG8-interacting protein 1	0.954088	1.21861	Other
Zm00001d005179	Zm00001d005179_T001	THO complex subunit 4B	0.9787	1.0947	Other
Zm00001d046828	Zm00001d046828_T003	Probable protein phosphatase 2C 21	0.960177	2.14899	Other
Zm00001d006548	Zm00001d006548_T001	Histone H2A	1.13595	0.873172	Plastid
Zm00001d052276	Zm00001d052276_T001	RNA-processing Lsm domain	0.998919	0.842583	Other
Zm00001d009511	Zm00001d009511_T001	Zm00001d009511_T001	1.10887	0.82984	Other
Zm00001d008244	Zm00001d008244_T002	Isocitrate dehydrogenase [NAD] catalytic subunit 5 mitochondrial	1.04473	1.21465	Other
Zm00001d028392	Zm00001d028392_T001	actin depolymerizing factor5	1.03728	1.0108	Other
Zm00001d038101	Zm00001d038101_T002	Zm00001d038101_T002	0.75969	0.935902	Other
Zm00001d003836	Zm00001d003836_T001	aspartate/glutamate/uridylate kinase family protein	1.07414	1.02664	Other
Zm00001d016441	Zm00001d016441_T002	Tyrosine aminotransferase	1.02509	0.960042	Other
Zm00001d014344	Zm00001d014344_T005	P-loop containing nucleoside triphosphate hydrolases superfamily protein	0.984576	1.01157	Other
Zm00001d041183	Zm00001d041183_T002	Protein kinase superfamily protein	0.806559	1.34974	Other
Zm00001d025894	Zm00001d025894_T001	Probable sphingolipid transporter spinster homolog 2	0.970534	1.01421	Other
Zm00001d037794	Zm00001d037794_T001	Sec14p-like phosphatidylinositol transfer family protein	1.03257	1.45947	Other
Zm00001d005329	Zm00001d005329_T001	Haloacid dehalogenase-like hydrolase (HAD) superfamily protein	1.02989	0.944958	Other
Zm00001d005271	Zm00001d005271_T002	serine/threonine protein kinase 3	0.975236	0.933271	Other
Zm00001d003757	Zm00001d003757_T001	Bifunctional inhibitor/lipid-transfer protein/seed storage 2S albumin superfamily protein	0.500756	0.491117	Other
Zm00001d029303	Zm00001d029303_T001	CONTAINS InterPro DOMAIN/s: Hepatocellular carcinoma-associated antigen 59 (InterPro:IPR010756); Has 1239 Blast hits to 998 proteins in 204 species: Archae - 4; Bacteria - 71; Metazoa - 421; Fungi - 109; Plants - 87; Viruses - 5; Other Eukaryotes - /.../ource: NCBI BLink).	0.957683	1.00378	Other
Zm00001d021362	Zm00001d021362_T001	growth-regulating factor 9	0.851138	1.17448	Other
Zm00001d047720	Zm00001d047720_T001	NADH dehydrogenase [ubiquinone] 1 alpha subcomplex subunit 8-B	1.0449	1.40168	Other
Zm00001d032153	Zm00001d032153_T001	Cytochrome c oxidase subunit Vib family protein	0.959469	1.03513	Other
Zm00001d048193	Zm00001d048193_T001	Mitochondrial import inner membrane translocase subunit TIM22-2	1.03422	0.849015	Other
Zm00001d007388	Zm00001d007388_T001	no exine formation 1	1.03687	0.979116	Other
Zm00001d025859	Zm00001d025859_T001	MazG nucleotide pyrophosphohydrolase domain protein	0.863669	0.74124	Other
Zm00001d007940	Zm00001d007940_T001	Eukaryotic translation initiation factor 5A-1	0.99852	1.62427	Other
Zm00001d024420	Zm00001d024420_T001	SET domain-containing protein	0.933107	1.04534	Other
Zm00001d008925	Zm00001d008925_T001	GDSL esterase/lipase	0.966316	1.26007	Other
Zm00001d002388	Zm00001d002388_T003	Mannosyl-oligosaccharide 12-alpha-mannosidase MNS1	0.928178	1.12153	Other
Zm00001d049111	Zm00001d049111_T001	Cysteine proteinase inhibitor 5	0.6916	0.479576	Other
Zm00001d035869	Zm00001d035869_T005	Protein MEI2-like 5	0.998772	0.978194	Other
Zm00001d028569	Zm00001d028569_T001	myosin heavy chain-related	0.933769	0.924657	Other
Zm00001d030385	Zm00001d030385_T002	alpha/beta-Hydrolases superfamily protein	1.0551	1.14178	Other
Zm00001d007938	Zm00001d007938_T002	Suppressor of RPS4-RLD 1	1.03634	1.06835	Other
Zm00001d049789	Zm00001d049789_T001	auxin-responsive family protein	1.11116	1.26026	Other
Zm00001d013039	Zm00001d013039_T001	photosystem I subunit d1	1.50553	6.11408	PhANGs
Zm00001d002125	Zm00001d002125_T001	nuclear RNA polymerase D2/E2	1.03939	0.916679	Other
Zm00001d006704	Zm00001d006704_T001	RNA-binding (RRM/RBD/RNP motifs) family protein	0.944677	0.911753	Other
Zm00001d023259	Zm00001d023259_T001	Glycoprotein	1.01349	1.02506	Other
Zm00001d028730	Zm00001d028730_T001	Zm00001d028730_T001	0.955226	0.93039	Other
Zm00001d022125	Zm00001d022125_T002	Exportin-T	0.94032	1.03019	Other
Zm00001d046348	Zm00001d046348_T003	Histone deacetylase 11	1.17269	0.981776	Other
Zm00001d002965	Zm00001d002965_T001	Nicotinamidase 2	0.971725	0.812384	Other
Zm00001d030533	Zm00001d030533_T003	Pyridoxine/pyridoxamine 5'-phosphate oxidase 1 chloroplastic	1.01275	1.09677	Other
Zm00001d039354	Zm00001d039354_T001	Zm00001d039354_T001	0.95149	0.829368	Other
Zm00001d017352	Zm00001d017352_T001	nitrilase1	1.02369	2.04488	Other
Zm00001d044916	Zm00001d044916_T003	acylaminoacyl-peptidase1	1.09434	1.12608	Other
Zm00001d003525	Zm00001d003525_T001	NAD(P)-linked oxidoreductase superfamily protein	1.05195	0.629036	Other
Zm00001d033150	Zm00001d033150_T001	Zm00001d033150_T001	1.21116	1.02261	Plastid
Zm00001d042720	Zm00001d042720_T005	Sterol 3-beta-glucosyltransferase	1.02227	1.08715	Other
Zm00001d006153	Zm00001d006153_T003	1-acylglycerol-3-phosphate O-acyltransferase	0.972871	0.983677	Other
Zm00001d010007	Zm00001d010007_T001	Lachrymatory factor synthase	1.06474	1.27012	Other
Zm00001d027314	Zm00001d027314_T001	Vacuolar protein sorting-associated protein 24 homolog 1	1.11608	0.648558	Other
Zm00001d047043	Zm00001d047043_T001	Chaperone DnaJ-domain superfamily protein	1.14427	0.967848	Other
Zm00001d027514	Zm00001d027514_T001	Ubiquitin domain-containing protein DSK2b	0.935759	0.981305	Other
Zm00001d005114	Zm00001d005114_T001	Cytochrome b-c1 complex subunit 7-2	1.02097	1.17548	Other
Zm00001d013971	Zm00001d013971_T001	E3 ubiquitin-protein ligase RING1-like	0.92437	0.932704	Other
Zm00001d007600	Zm00001d007600_T001	Thioredoxin domain-containing protein PLP3B	0.916682	0.607463	Other
Zm00001d046590	Zm00001d046590_T001	Protein S-acyltransferase 24	1.03635	0.977928	Other
Zm00001d028010	Zm00001d028010_T001	conserved oligomeric Golgi complex component-related / COG complex component-related	0.882676	0.911586	Other
Zm00001d006480	Zm00001d006480_T001	Serine/arginine-rich splicing factor SR45a	1.10813	0.974545	Other
Zm00001d042661	Zm00001d042661_T001	Serine hydroxymethyltransferase 7	0.983296	0.872137	Other
Zm00001d037111	Zm00001d037111_T001	40S ribosomal protein S17-1	0.932058	1.0285	Cytosolic ribosome
Zm00001d033533	Zm00001d033533_T001	Tetratricopeptide repeat (TPR)-like superfamily protein	1.00505	0.957534	Other
Zm00001d003615	Zm00001d003615_T002	T-complex protein 11	0.993675	1.39591	Other
Zm00001d051790	Zm00001d051790_T001	APO protein 2 chloroplastic	0.85402	1.00129	Other
Zm00001d006344	Zm00001d006344_T002	Protein SUPPRESSOR OF FRI 4	0.993788	0.968519	Other
Zm00001d053913	Zm00001d053913_T001	HVA22-like protein i	0.985743	0.88835	Other
Zm00001d032972	Zm00001d032972_T001	Pathogenesis-related thaumatin superfamily protein	0.744805	1.02026	Other
Zm00001d022341	Zm00001d022341_T001	NADH dehydrogenase [ubiquinone] flavoprotein 1 mitochondrial	1.06465	1.1751	Other
ZeamMp167.1	ZeamMp167.1	rps2A	0.989068	1.10234	Other
Zm00001d029285	Zm00001d029285_T004	pyruvate dehydrogenase (lipoamide) kinase1	1.00515	1.29438	Other
Zm00001d008656	Zm00001d008656_T001	Transcription initiation factor TFIID subunit 15b	0.980179	0.97803	Other
Zm00001d009005	Zm00001d009005_T002	VHS domain-containing protein	0.932626	0.955186	Other
Zm00001d052108	Zm00001d052108_T001	UMP-CMP kinase family protein%3B UMP-CMP kinase family protein isoform 1%3B UMP-CMP kinase family protein isoform 2%3B UMP-CMP kinase family protein isoform 3%3B UMP-CMP kinase family protein isoform 4	0.847641	1.05545	Other
Zm00001d021966	Zm00001d021966_T002	SUMO-activating enzyme subunit 2	0.882806	0.93649	Other
Zm00001d018040	Zm00001d018040_T002	DCD (Development and Cell Death) domain protein	1.03998	1.07395	Other
Zm00001d034736	Zm00001d034736_T003	chloroplast protein synthesis1	1.08092	0.737643	Other
Zm00001d021141	Zm00001d021141_T001	Ferredoxin	1.05126	1.17684	Other
Zm00001d004153	Zm00001d004153_T002	Cleavage and polyadenylation specificity factor subunit 1	0.969838	1.02734	Other
Zm00001d034337	Zm00001d034337_T001	AP-1 complex subunit sigma-2	0.898702	1.03566	Other
Zm00001d017830	Zm00001d017830_T001	Pyrophosphate--fructose 6-phosphate 1-phosphotransferase subunit alpha 2	0.822095	0.824161	Other
Zm00001d044953	Zm00001d044953_T001	Zm00001d044953_T001	1.12025	0.991814	Other
Zm00001d024036	Zm00001d024036_T001	C2H2-like zinc finger protein	0.997164	0.92897	Other
Zm00001d035915	Zm00001d035915_T001	Proteasome subunit beta type	0.997813	1.1249	Other
Zm00001d023792	Zm00001d023792_T007	Phosphoglucan water dikinase chloroplastic	1.03093	1.48257	Plastid
Zm00001d036985	Zm00001d036985_T001	40S ribosomal protein S24	0.956414	1.04364	Cytosolic ribosome
Zm00001d028238	Zm00001d028238_T001	CCAAT-binding factor	1.05692	1.1713	Other
Zm00001d033620	Zm00001d033620_T001	silencing gene B 102	0.932699	0.906165	Other
Zm00001d015765	Zm00001d015765_T004	SWR1-complex protein 4	1.03149	0.996436	Other
Zm00001d007585	Zm00001d007585_T002	Centromere/kinetochore protein zw10 homolog	1.01587	0.947357	Other
Zm00001d050493	Zm00001d050493_T001	Gibberellin receptor GID1L2	0.958458	0.9051	Other
Zm00001d033502	Zm00001d033502_T001	Rhomboid-like protein 15	0.982838	1.02516	Other
Zm00001d009719	Zm00001d009719_T002	Probable protein phosphatase 2C 76	0.822931	0.917788	Other
Zm00001d018004	Zm00001d018004_T001	Rho-related protein from plants 1	0.977011	0.927747	Other
Zm00001d045673	Zm00001d045673_T003	Carbon catabolite repressor protein 4 homolog 3	1.08447	1.0088	Other
Zm00001d052354	Zm00001d052354_T005	Vacuolar-sorting receptor 1	0.847327	0.993733	Other
Zm00001d002834	Zm00001d002834_T001	Peroxisomal biogenesis factor 11 family protein	1.21363	0.922107	Other
Zm00001d023880	Zm00001d023880_T001	Cofactor-independent phosphoglycerate mutase	0.94344	0.789711	Other
Zm00001d040735	Zm00001d040735_T001	Alkaline/neutral invertase A mitochondrial	1.03305	1.32625	Plastid
Zm00001d036004	Zm00001d036004_T008	SET domain-containing protein	1.02284	1.13658	Other
Zm00001d028679	Zm00001d028679_T001	Protein binding protein	1.08432	1.26224	Other
Zm00001d024819	Zm00001d024819_T002	DNA repair helicase UVH6	0.979113	0.883027	Other
Zm00001d020460	Zm00001d020460_T001	Zinc-finger homeodomain protein 8	1.08057	1.4326	Other
Zm00001d029674	Zm00001d029674_T001	photosynthetic electron transport2	1.15461	0.84499	Other
Zm00001d022275	Zm00001d022275_T001	Novel plant SNARE 13	0.991276	1.30797	Other
Zm00001d011889	Zm00001d011889_T001	hexokinase9	1.18257	0.870762	Other
Zm00001d026576	Zm00001d026576_T001	Leucine-rich repeat (LRR) family protein	1.19264	0.895016	Other
Zm00001d034423	Zm00001d034423_T001	Tetratricopeptide repeat (TPR)-like superfamily protein	1.00197	0.770274	Other
Zm00001d033168	Zm00001d033168_T003	Zm00001d033168_T003	1.0771	1.27631	Other
Zm00001d012514	Zm00001d012514_T001	Probable inactive receptor kinase	1.08435	0.928657	Other
Zm00001d017530	Zm00001d017530_T001	Late embryogenesis abundant (LEA) hydroxyproline-rich glycoprotein family	0.988044	0.835968	Other
Zm00001d018364	Zm00001d018364_T001	Snf1-related kinase interacting protein SKI1	1.00352	1.26667	Other
Zm00001d020188	Zm00001d020188_T001	Protein arginine N-methyltransferase 1.1	0.951022	1.28752	Other
Zm00001d001771	Zm00001d001771_T001	Eukaryotic aspartyl protease family protein	0.902659	0.977234	Other
Zm00001d014187	Zm00001d014187_T001	Carbon catabolite repressor protein 4 homolog 1	0.937771	0.902367	Other
Zm00001d051588	Zm00001d051588_T001	RING-box protein 1a	0.969052	1.06368	Other
Zm00001d013049	Zm00001d013049_T002	Exocyst complex component EXO84B	1.03909	0.988503	Other
Zm00001d028105	Zm00001d028105_T001	DHBP synthase RibB-like alpha/beta domain	1.05196	0.952975	Other
Zm00001d017373	Zm00001d017373_T002	RNA polymerase II C-terminal domain phosphatase-like 1	1.00763	0.985705	Other
Zm00001d016474	Zm00001d016474_T001	Probable protein phosphatase 2C 74	1.0994	1.06282	Other
Zm00001d038358	Zm00001d038358_T003	Delta-1-pyrroline-5-carboxylate synthase B	0.673272	0.420137	Other
Zm00001d019988	Zm00001d019988_T001	Homoserine dehydrogenase	0.764714	1.05717	Other
Zm00001d029325	Zm00001d029325_T001	RNA-binding protein CP29B chloroplastic	0.575137	0.789046	Other
Zm00001d009776	Zm00001d009776_T001	Translation initiation factor IF-2	1.05166	0.914901	Other
Zm00001d045559	Zm00001d045559_T001	Binding partner of ACD11 1	0.933829	0.974862	Other
Zm00001d053718	Zm00001d053718_T001	RNA-metabolising metallo-beta-lactamase family protein	1.0545	1.1087	Other
Zm00001d006467	Zm00001d006467_T002	adenosine 5'-phosphosulfate reductase-like2	0.920368	0.988931	Plastid
Zm00001d011130	Zm00001d011130_T003	Nucleosome assembly protein 1;2	0.966443	0.945628	Other
Zm00001d022356	Zm00001d022356_T003	DEAD-box ATP-dependent RNA helicase 57	1.0825	1.04544	Other
Zm00001d008379	Zm00001d008379_T001	cysteine synthase1	1.15014	1.30831	Plastid
Zm00001d018412	Zm00001d018412_T001	50S ribosomal protein L9 chloroplastic	1.08854	1.11052	NE plastid ribosome
Zm00001d022242	Zm00001d022242_T001	PLASMODESMATA CALLOSE-BINDING PROTEIN 5	1.12088	1.04705	Other
Zm00001d013268	Zm00001d013268_T001	Glycosyl hydrolase family protein	0.840033	1.06005	Other
Zm00001d023312	Zm00001d023312_T001	Zm00001d023312_T001	1.14258	0.764316	Other
Zm00001d016561	Zm00001d016561_T001	chaperone protein dnaJ-related	0.822867	0.91575	Other
Zm00001d011901	Zm00001d011901_T001	Tetratricopeptide repeat (TPR)-like superfamily protein	1.31492	1.02226	Other
Zm00001d044201	Zm00001d044201_T005	ATP-dependent zinc metalloprotease FTSH 11 chloroplastic/mitochondrial	1.18183	0.985269	Plastid
Zm00001d008721	Zm00001d008721_T001	Adenine nucleotide alpha hydrolases-like superfamily protein	1.01282	0.711803	Other
Zm00001d053868	Zm00001d053868_T001	Zm00001d053868_T001	1.07559	0.976947	Other
ZemaCp051.1	ZemaCp051.1	psbH	1.57628	1.52355	PhAPGs
Zm00001d046402	Zm00001d046402_T001	Putative bZIP transcription factor superfamily protein	0.980329	1.03372	Other
Zm00001d017937	Zm00001d017937_T001	S-adenosylmethionine carrier 1 chloroplastic/mitochondrial	1.13713	0.904937	Plastid
Zm00001d012425	Zm00001d012425_T002	Ribosomal protein L17 family protein	0.964212	1.18749	Other
Zm00001d028199	Zm00001d028199_T002	Beta-glucosidase 40	0.951988	0.517503	Other
Zm00001d015138	Zm00001d015138_T002	Zm00001d015138_T002	0.981965	1.63335	Other
Zm00001d052439	Zm00001d052439_T001	RNA binding (RRM/RBD/RNP motifs) family protein	0.985409	1.11411	Other
Zm00001d015210	Zm00001d015210_T001	mraW methylase family protein	0.969396	0.977943	Other
Zm00001d012973	Zm00001d012973_T001	Metal ion binding protein	0.924583	1.47093	Other
Zm00001d020552	Zm00001d020552_T001	Tetraspanin-7	1.06219	0.866535	Other
Zm00001d039059	Zm00001d039059_T001	Protease Do-like 1 chloroplastic	1.196	1.03043	Plastid
Zm00001d022371	Zm00001d022371_T001	Uncharacterised protein family (UPF0114)	0.944219	0.888922	Plastid
Zm00001d028773	Zm00001d028773_T001	NADH dehydrogenase [ubiquinone] 1 alpha subcomplex subunit 8-B	0.899748	0.787038	Other
Zm00001d051313	Zm00001d051313_T001	Leucine-rich repeat (LRR) family protein	0.991713	0.971293	Other
Zm00001d046033	Zm00001d046033_T001	RNA-binding KH domain-containing protein	1.02814	0.902404	Other
Zm00001d031872	Zm00001d031872_T001	Ribonuclease E/G-like protein chloroplastic	0.939398	1.36722	Other
Zm00001d018401	Zm00001d018401_T002	plastid transcriptionally active 17	1.0435	1.10304	Plastid
Zm00001d044273	Zm00001d044273_T002	DENN domain and WD repeat-containing protein SCD1	0.955446	1.0932	Other
Zm00001d005106	Zm00001d005106_T001	Protein EMSY-LIKE 4	0.99823	0.933539	Other
Zm00001d022603	Zm00001d022603_T001	DUF1279 family protein	0.990573	1.13817	Other
Zm00001d014246	Zm00001d014246_T001	NagB/RpiA/CoA transferase-like superfamily protein	1.04394	0.93305	Other
Zm00001d015120	Zm00001d015120_T002	RuvB-like protein 1	1.01995	0.971357	Other
Zm00001d032790	Zm00001d032790_T003	plastid transcriptionally active 3	0.985455	1.06134	Other
Zm00001d025660	Zm00001d025660_T001	Ras-related protein2	1.00291	1.16269	Other
Zm00001d002451	Zm00001d002451_T001	Hydrogen peroxide-induced 1	1.09392	0.865904	Other
Zm00001d005472	Zm00001d005472_T001	Expressed protein; Mannose-specific jacalin-related lectin; protein	0.883614	1.22886	Other
Zm00001d017476	Zm00001d017476_T001	Chaperone protein dnaJ 3	0.902165	1.00252	Other
Zm00001d019251	Zm00001d019251_T001	UDP-glycosyltransferase 76C1	0.989438	0.230134	Other
Zm00001d042344	Zm00001d042344_T003	stearoyl-acyl-carrier-protein desaturase1	0.958563	0.941342	Other
Zm00001d015121	Zm00001d015121_T001	ADP-ribosylation factor B1B	0.882264	1.00113	Other
Zm00001d013159	Zm00001d013159_T001	alpha tubulin3	0.850777	0.923287	Other
Zm00001d029716	Zm00001d029716_T001	Heavy metal transport/detoxification superfamily protein	1.26392	0.834245	Other
Zm00001d048133	Zm00001d048133_T001	pre-mRNA-splicing factor of RES complex protein	0.979134	0.903061	Other
Zm00001d005256	Zm00001d005256_T001	Sulfate transporter 4.1 chloroplastic	1.06975	1.00846	Other
Zm00001d005466	Zm00001d005466_T001	S-adenosyl-L-methionine-dependent methyltransferases superfamily protein	1.18795	0.923411	Other
Zm00001d009542	Zm00001d009542_T002	Golgin candidate 5	1.00911	0.75518	Other
Zm00001d045528	Zm00001d045528_T001	Multiple organellar RNA editing factor 2 chloroplastic	0.920509	0.926752	Other
Zm00001d030256	Zm00001d030256_T002	alpha/beta-Hydrolases superfamily protein	0.950774	1.01168	Other
Zm00001d032671	Zm00001d032671_T001	Putative uncharacterized protein [Source:UniProtKB/TrEMBL;Acc:B6TU24]	0.980376	0.999187	Other
Zm00001d043963	Zm00001d043963_T001	Transcriptional coactivator/pterin dehydratase	1.01887	0.954377	Other
Zm00001d047340	Zm00001d047340_T003	Allene oxide cyclase 3 chloroplastic	0.946653	1.0275	Other
Zm00001d038375	Zm00001d038375_T003	Cysteine--tRNA ligase 1 cytoplasmic	0.992945	0.925493	Other
Zm00001d052450	Zm00001d052450_T002	Pentatricopeptide repeat-containing protein	1.00938	1.35124	Other
Zm00001d049661	Zm00001d049661_T001	AT-hook motif nuclear-localized protein 1	1.02827	0.988475	Other
Zm00001d035377	Zm00001d035377_T001	IQ domain-containing protein IQM3	0.950578	2.04584	Other
Zm00001d025222	Zm00001d025222_T001	splicing factor-related	0.9324	0.888452	Other
Zm00001d013907	Zm00001d013907_T001	Nonspecific lipid-transfer protein	0.739478	0.326684	Plastid
Zm00001d038807	Zm00001d038807_T003	periodic tryptophan protein 2	1.02068	1.36592	Other
Zm00001d046530	Zm00001d046530_T001	Tetratricopeptide repeat (TPR)-like superfamily protein	0.995434	1.73951	Other
Zm00001d049910	Zm00001d049910_T002	Putative MATE efflux family protein%3B Transparent testa 12 protein	0.866207	0.749011	Other
Zm00001d043528	Zm00001d043528_T001	Pathogen-related protein	1.05785	0.811902	Other
Zm00001d008567	Zm00001d008567_T001	glucose translocator1	0.968481	1.11901	Other
Zm00001d048541	Zm00001d048541_T001	polymerase II transcription-mediator2	1.04482	0.991899	Other
Zm00001d039663	Zm00001d039663_T001	Alba DNA/RNA-binding protein	0.966348	0.865638	Other
Zm00001d038776	Zm00001d038776_T001	Probable mitochondrial-processing peptidase subunit alpha-2 chloroplastic/mitochondrial	1.05363	1.09126	Plastid
Zm00001d011080	Zm00001d011080_T001	Protease inhibitor%3B Proteinase inhibitor	0.638817	0.26208	Other
Zm00001d002371	Zm00001d002371_T001	Protein kinase superfamily protein	1.0601	1.00651	Other
Zm00001d024373	Zm00001d024373_T001	60S ribosomal protein L7-2	0.921008	0.683631	Cytosolic ribosome
Zm00001d045870	Zm00001d045870_T001	Protein HOMOLOG OF MAMMALIAN LYST-INTERACTING PROTEIN 5	0.993121	0.969207	Other
Zm00001d053453	Zm00001d053453_T001	Phosphoenolpyruvate carboxylase isoform 1%3B Phosphoenolpyruvate carboxylase isoform 2	1.08294	1.11614	Other
Zm00001d037452	Zm00001d037452_T001	B-cell receptor-associated 31-like	0.947146	0.984247	Other
Zm00001d011370	Zm00001d011370_T001	Hydrolase%2C hydrolyzing O-glycosyl compound	1.05086	1.04256	Other
Zm00001d040901	Zm00001d040901_T001	BZIP protein	1.10814	1.00693	Other
Zm00001d049026	Zm00001d049026_T002	bacterial hemolysin-related	0.885267	0.841886	Other
Zm00001d043380	Zm00001d043380_T001	Protein CHLORORESPIRATORY REDUCTION 7 chloroplastic	1.15125	1.12578	Plastid
Zm00001d047799	Zm00001d047799_T002	Heat shock 70 kDa protein 5	0.838698	1.10438	Plastid
Zm00001d009138	Zm00001d009138_T001	Peroxidase 64	0.952403	0.895754	Other
Zm00001d044446	Zm00001d044446_T001	Acyl-CoA N-acyltransferases (NAT) superfamily protein	0.906548	1.00225	Other
Zm00001d037872	Zm00001d037872_T001	Protein BONZAI 3	0.974407	1.05333	Other
Zm00001d034035	Zm00001d034035_T002	glutathione transporter1	1.01643	1.29339	Other
Zm00001d014138	Zm00001d014138_T005	Splicing factor CC1-like	0.950042	1.07701	Other
Zm00001d042341	Zm00001d042341_T001	Zm00001d042341_T001	1.18183	0.711275	Other
Zm00001d011821	Zm00001d011821_T001	Copine (Calcium-dependent phospholipid-binding protein) family	0.987147	1.01632	Other
Zm00001d039422	Zm00001d039422_T001	phosphoribosylaminoimidazole carboxylase family protein / AIR carboxylase family protein	1.0546	0.91755	Plastid
Zm00001d045435	Zm00001d045435_T001	glycine-rich protein	0.884947	0.847571	Other
Zm00001d046120	Zm00001d046120_T001	Zm00001d046120_T001	1.01229	1.11783	Other
Zm00001d039287	Zm00001d039287_T002	VHS domain-containing protein	0.983756	0.958474	Other
Zm00001d040829	Zm00001d040829_T002	Transposon protein [Source:UniProtKB/TrEMBL;Acc:B6UFJ9]	1.09416	1.15006	Other
Zm00001d012393	Zm00001d012393_T001	Integral membrane HRF1 family protein	0.960627	1.02823	Other
Zm00001d048736	Zm00001d048736_T001	S-alkyl-thiohydroximate lyase SUR1	1.04685	0.817968	Other
Zm00001d028252	Zm00001d028252_T002	Caleosin	1.51374	0.38409	Other
Zm00001d030153	Zm00001d030153_T001	plastid transcriptionally active 18	0.970685	1.03111	Other
Zm00001d032495	Zm00001d032495_T001	Plant invertase/pectin methylesterase inhibitor superfamily protein	1.26175	1.19325	Other
Zm00001d026236	Zm00001d026236_T001	scramblase-related	1.01839	0.97133	Other
Zm00001d014962	Zm00001d014962_T001	Zm00001d014962_T001	1.33049	2.53586	Other
Zm00001d031338	Zm00001d031338_T001	Wall-associated receptor kinase 1	0.965857	1.04231	Other
Zm00001d018242	Zm00001d018242_T001	Putative metal tolerance protein C3	1.04025	1.26874	Other
Zm00001d004463	Zm00001d004463_T005	Sterol 3-beta-glucosyltransferase UGT80A2	1.16917	0.568319	Other
Zm00001d040202	Zm00001d040202_T006	SNF7 family protein	1.2524	1.55973	Plastid
Zm00001d028742	Zm00001d028742_T001	fatty acid desaturase8	0.938925	1.27089	Plastid
Zm00001d018758	Zm00001d018758_T002	succinate dehydrogenase1	0.955546	0.993546	Other
Zm00001d050244	Zm00001d050244_T002	Zm00001d050244_T002	0.931714	0.996474	Other
Zm00001d027703	Zm00001d027703_T001	L-ornithine N5-acetyltransferase NATA1	1.02365	1.85049	Other
Zm00001d044621	Zm00001d044621_T001	Zm00001d044621_T001	1.05581	0.915695	Other
Zm00001d021938	Zm00001d021938_T001	Putative polyol transporter 1	1.14366	1.03144	Other
Zm00001d003462	Zm00001d003462_T001	Lipoyl synthase%2C mitochondrial	1.00615	1.25531	Other
Zm00001d037455	Zm00001d037455_T001	N-(5'-phosphoribosyl)anthranilate isomerase	0.995079	1.13665	Other
Zm00001d039047	Zm00001d039047_T001	FtsJ-like methyltransferase family protein	1.0027	1.35976	Other
Zm00001d033528	Zm00001d033528_T001	Protein NRT1/ PTR FAMILY 2.9	1.02041	1.09173	Other
Zm00001d006676	Zm00001d006676_T001	5-formyltetrahydrofolate cyclo-ligase mitochondrial	0.998261	0.793854	Other
Zm00001d019282	Zm00001d019282_T001	Pectin lyase-like superfamily protein	0.972196	1.12756	Other
Zm00001d028331	Zm00001d028331_T001	Glucan endo-13-beta-glucosidase 7	1.10461	1.158	Other
Zm00001d035455	Zm00001d035455_T001	Zinc finger CCCH domain-containing protein 29	1.00229	0.969959	Other
Zm00001d038589	Zm00001d038589_T001	Glyoxysomal processing protease glyoxysomal	0.96458	1.12256	Other
Zm00001d022343	Zm00001d022343_T001	Putative peptidase C48 domain family protein	0.962857	1.10117	Other
Zm00001d027982	Zm00001d027982_T002	Protein DETOXIFICATION 27	0.857721	0.75248	Other
Zm00001d013009	Zm00001d013009_T001	Splicing factor 3B subunit 6-like protein	1.02944	1.05736	Other
Zm00001d036319	Zm00001d036319_T001	Proteasome subunit alpha type	1.06711	0.70196	Other
Zm00001d012816	Zm00001d012816_T003	Probable carbohydrate esterase	1.12047	1.53828	Other
Zm00001d045877	Zm00001d045877_T001	Zm00001d045877_T001	0.797126	1.10449	Other
Zm00001d030744	Zm00001d030744_T001	Zm00001d030744_T001	0.914713	1.03008	Other
Zm00001d032668	Zm00001d032668_T001	Basic transcription factor 3	0.946748	1.06422	Other
Zm00001d051268	Zm00001d051268_T004	Putative DEAD-box ATP-dependent RNA helicase family protein	1.02985	1.01581	Other
Zm00001d012211	Zm00001d012211_T001	Probable methyltransferase PMT25	0.808621	0.950772	Other
Zm00001d045138	Zm00001d045138_T001	Heparanase-like protein 3	0.954228	4.07703	Other
Zm00001d010180	Zm00001d010180_T001	Thioesterase superfamily protein	0.980121	1.11208	Other
Zm00001d021788	Zm00001d021788_T001	Elongation factor 1-alpha	1.05752	0.950406	Other
Zm00001d001935	Zm00001d001935_T001	Leucine--tRNA ligase cytoplasmic	1.00266	1.29684	Other
Zm00001d014993	Zm00001d014993_T001	Luminal-binding protein 2	0.826475	0.81809	Other
Zm00001d024759	Zm00001d024759_T001	Peptide chain release factor 1	1.10882	1.07284	Other
Zm00001d012156	Zm00001d012156_T002	Sister chromatid cohesion 1 protein 4	1.03975	0.783292	Other
Zm00001d010908	Zm00001d010908_T001	Peroxisomal nicotinamide adenine dinucleotide carrier	0.975725	1.11592	Other
Zm00001d036977	Zm00001d036977_T001	Nuclear poly(A) polymerase 2	0.969519	0.943252	Other
Zm00001d052075	Zm00001d052075_T001	60S ribosomal protein L35a-2	0.852045	1.09014	Cytosolic ribosome
Zm00001d008354	Zm00001d008354_T005	Zinc knuckle (CCHC-type) family protein	0.998819	1.03961	Other
Zm00001d014146	Zm00001d014146_T001	Hsp20/alpha crystallin family protein	1.0486	0.926872	Other
Zm00001d013741	Zm00001d013741_T001	BTB/POZ domain-containing protein NPY2	0.974628	0.994477	Other
Zm00001d028053	Zm00001d028053_T001	Mitochondrial ribosomal protein L43	1.00157	1.11522	Other
Zm00001d012571	Zm00001d012571_T001	aleurone9	1.05953	1.04383	Other
Zm00001d032284	Zm00001d032284_T001	Protein HOTHEAD	0.952712	0.659481	Other
Zm00001d040705	Zm00001d040705_T001	Peroxidase 64	0.916515	0.597589	Other
Zm00001d045493	Zm00001d045493_T002	binding	1.01227	0.979855	Other
Zm00001d042627	Zm00001d042627_T001	UDP-glucuronate:xylan alpha-glucuronosyltransferase 1	0.727629	0.81993	Other
Zm00001d023529	Zm00001d023529_T001	abscisic acid stress ripening1	1.06818	2.95663	Other
Zm00001d039272	Zm00001d039272_T002	WPP domain-interacting tail-anchored protein 1	1.10677	0.777664	Other
Zm00001d053613	Zm00001d053613_T001	RNA-binding (RRM/RBD/RNP motifs) family protein	1.10586	0.793093	Other
Zm00001d019079	Zm00001d019079_T001	RNA-binding (RRM/RBD/RNP motifs) family protein	0.869318	1.07395	Other
Zm00001d051837	Zm00001d051837_T001	Sucrose synthase	1.14053	0.959468	Other
Zm00001d053882	Zm00001d053882_T001	Splicing factor 3B subunit 1	1.09005	0.789097	Other
Zm00001d002954	Zm00001d002954_T001	Cox19-like CHCH family protein	0.963589	0.936421	Other
Zm00001d031179	Zm00001d031179_T001	ras-related protein RHN1	0.943986	0.960929	Other
Zm00001d005638	Zm00001d005638_T001	Retinol dehydrogenase 13	0.97	1.01001	Other
Zm00001d039566	Zm00001d039566_T001	17.5 kDa class II heat shock protein	0.362506	0.918241	Other
Zm00001d047881	Zm00001d047881_T001	Putative DUF593 domain containing family protein	0.803443	0.932692	Other
Zm00001d026608	Zm00001d026608_T001	Putative thioredoxin superfamily protein%3B Thioredoxin X	1.09238	1.07546	Other
Zm00001d044246	Zm00001d044246_T002	Histone H2A	1.09666	0.980697	Plastid
Zm00001d004025	Zm00001d004025_T001	DnaJ domain ;Myb-like DNA-binding domain	0.915163	1.02221	Other
Zm00001d000396	Zm00001d000396_T001	Protein kinase superfamily protein	1.14586	0.579569	Other
Zm00001d025834	Zm00001d025834_T001	Inositol transporter 4	1.08242	0.853271	Other
Zm00001d042667	Zm00001d042667_T001	P-loop containing nucleoside triphosphate hydrolases superfamily protein	0.945198	0.93412	Other
Zm00001d017053	Zm00001d017053_T001	Calcineurin-like metallo-phosphoesterase superfamily protein	0.939493	0.983386	Other
Zm00001d009364	Zm00001d009364_T001	Protein kinase and PP2C-like domain-containing protein	0.996368	1.14841	Other
Zm00001d024294	Zm00001d024294_T001	Equilibrative nucleotide transporter 1	1.06162	1.10618	Other
Zm00001d037412	Zm00001d037412_T001	Protein-tyrosine-phosphatase IBR5	1.04909	0.993394	Other
Zm00001d019703	Zm00001d019703_T001	Na+/H+ antiporter%2C probable CP0838	1.11169	0.758077	Other
Zm00001d015973	Zm00001d015973_T003	Zm00001d015973_T003	0.995454	1.14022	Other
Zm00001d033402	Zm00001d033402_T002	Os03g0673100 protein	0.700783	1.75939	Other
Zm00001d007514	Zm00001d007514_T001	Putative H/ACA ribonucleoprotein complex subunit 1-like protein 1	1.02273	1.12128	Other
Zm00001d039162	Zm00001d039162_T001	Putative casein kinase family protein	1.01576	1.0155	Other
Zm00001d024322	Zm00001d024322_T001	NEDD8-specific protease 1	0.997073	0.924898	Other
Zm00001d047743	Zm00001d047743_T001	fatty acid desaturase7	0.872343	3.05758	Plastid
Zm00001d033186	Zm00001d033186_T001	Mitochondrial import receptor subunit TOM5 homolog	1.03548	1.02196	Other
Zm00001d022160	Zm00001d022160_T001	caltractin1	1.08066	0.87695	Other
Zm00001d009314	Zm00001d009314_T001	NAD(P)-binding Rossmann-fold superfamily protein	1.11925	0.68542	Other
Zm00001d047904	Zm00001d047904_T001	Protein MOS2	0.975298	1.08286	Other
Zm00001d016990	Zm00001d016990_T003	transferases;sulfuric ester hydrolases;catalytics;transferases	0.962811	0.964168	Other
Zm00001d003851	Zm00001d003851_T002	Probable alpha-amylase 2	0.881689	0.852375	Other
Zm00001d035390	Zm00001d035390_T001	Thioredoxin H-type	0.817612	4.28999	Other
Zm00001d022367	Zm00001d022367_T001	Beta-glucosidase 44	0.974559	0.816601	Other
Zm00001d031422	Zm00001d031422_T006	RNA binding (RRM/RBD/RNP motifs) family protein	0.833549	0.866773	Other
Zm00001d029745	Zm00001d029745_T005	Protein CURVATURE THYLAKOID 1B chloroplastic	1.18765	1.65231	Other
Zm00001d027288	Zm00001d027288_T001	Immediate-early protein RSP40	0.858343	0.907196	Other
Zm00001d021473	Zm00001d021473_T001	ATP binding protein	0.999913	1.06329	Other
Zm00001d038558	Zm00001d038558_T001	cystatin3	0.998433	1.70039	Other
Zm00001d021445	Zm00001d021445_T001	60S ribosomal protein L14-1	0.885016	1.12908	Cytosolic ribosome
Zm00001d033655	Zm00001d033655_T003	Mitogen-activated protein kinase kinase kinase 1	1.09864	0.829494	Other
Zm00001d050112	Zm00001d050112_T007	Putative DUF1296 domain containing family protein	0.956409	1.04369	Other
Zm00001d031152	Zm00001d031152_T001	Osmotin-like protein OSM34	1.40313	1.10173	Other
Zm00001d015426	Zm00001d015426_T001	V-type proton ATPase catalytic subunit A	1.03761	1.16334	Other
Zm00001d002028	Zm00001d002028_T001	Protein FATTY ACID EXPORT 2 chloroplastic	1.00594	1.01655	Other
Zm00001d007059	Zm00001d007059_T001	COX VIIa-like protein	1.13585	1.08604	Other
Zm00001d050666	Zm00001d050666_T001	2-Cys peroxiredoxin BAS1 chloroplastic	1.13495	1.09689	Plastid
Zm00001d018070	Zm00001d018070_T001	S-adenosyl-L-methionine-dependent methyltransferases superfamily protein	1.04094	1.03686	Other
Zm00001d021931	Zm00001d021931_T001	P-loop containing nucleoside triphosphate hydrolases superfamily protein	1.06165	0.903668	Other
Zm00001d035491	Zm00001d035491_T001	Exonuclease V chloroplastic	1.12823	1.06447	Other
Zm00001d048696	Zm00001d048696_T001	Pectin lyase-like superfamily protein	1.07961	1.01243	Other
Zm00001d052098	Zm00001d052098_T003	Probable NOT transcription complex subunit VIP2	1.01375	1.01619	Other
Zm00001d049455	Zm00001d049455_T001	Putative SNF2-domain/RING finger domain/helicase domain protein	1.11816	0.877699	Other
Zm00001d011325	Zm00001d011325_T001	Integral membrane Yip1 family protein	0.8605	0.962154	Other
Zm00001d008916	Zm00001d008916_T001	Small nuclear ribonucleoprotein E	0.985475	0.963146	Other
Zm00001d039268	Zm00001d039268_T001	Zm00001d039268_T001	1.13765	1.06813	Other
Zm00001d001870	Zm00001d001870_T001	Peroxisome biogenesis protein 22	1.021	1.0571	Other
Zm00001d053177	Zm00001d053177_T001	Actin-7	1.17391	0.886756	Other
Zm00001d007934	Zm00001d007934_T001	U3 small nucleolar RNA-associated protein 6	1.00641	1.32333	Other
Zm00001d010315	Zm00001d010315_T001	Autophagy-related protein 18g	1.00996	1.03064	Other
Zm00001d006688	Zm00001d006688_T001	Putative polyol transporter 1	0.837653	4.78837	Other
Zm00001d015464	Zm00001d015464_T002	Calmodulin binding protein	1.11234	1.0362	Other
Zm00001d018610	Zm00001d018610_T001	Zm00001d018610_T001	1.04667	1.17176	Other
Zm00001d003975	Zm00001d003975_T001	Zm00001d003975_T001	0.984839	1.01187	Other
Zm00001d031158	Zm00001d031158_T001	pathogenesis related protein5	0.940664	0.443251	Other
Zm00001d044266	Zm00001d044266_T001	ATP-dependent zinc metalloprotease FTSH 4 mitochondrial	1.04335	0.981427	Other
Zm00001d037009	Zm00001d037009_T001	FAD-binding Berberine family protein	0.949178	0.712856	Other
Zm00001d044686	Zm00001d044686_T001	Non-specific lipid-transfer protein	0.457769	0.401949	Plastid
Zm00001d013838	Zm00001d013838_T001	Tetratricopeptide repeat (TPR)-like superfamily protein	1.04168	1.10929	Other
Zm00001d007901	Zm00001d007901_T001	Cylicin-1	1.07403	2.88961	Other
Zm00001d011477	Zm00001d011477_T001	Phospholipase A1-IIgamma	0.72843	0.551594	Other
Zm00001d025048	Zm00001d025048_T003	WD-40 repeat family protein	1.01915	0.925338	Other
Zm00001d014385	Zm00001d014385_T001	RING/U-box superfamily protein	0.937492	0.901757	Other
Zm00001d027707	Zm00001d027707_T001	Cell division control protein 48 homolog D	1.08325	7.12213	Other
Zm00001d028485	Zm00001d028485_T001	Probable mitochondrial import inner membrane translocase subunit TIM21	0.907172	1.02491	Other
Zm00001d043669	Zm00001d043669_T001	RNA-binding KH domain-containing protein	0.941601	1.18743	Other
Zm00001d018983	Zm00001d018983_T001	Serine/threonine-protein kinase WNK2	1.12293	0.983241	Other
Zm00001d029505	Zm00001d029505_T001	Nuclear transcription factor Y subunit B-2	1.06803	1.57067	Other
Zm00001d039908	Zm00001d039908_T001	Ribosomal protein L26	0.981756	0.994981	Other
Zm00001d010491	Zm00001d010491_T001	Succinate dehydrogenase subunit 4 mitochondrial	1.00938	0.9277	Other
Zm00001d015036	Zm00001d015036_T005	Rho-related protein from plants 9	0.922899	0.803847	Other
Zm00001d044194	Zm00001d044194_T001	Transcription factor CPC	1.10901	0.750539	Other
Zm00001d024913	Zm00001d024913_T001	pectin methylesterase inhibitor 1	0.96077	1.13586	Other
Zm00001d048349	Zm00001d048349_T002	Zm00001d048349_T002	1.04389	1.36352	Other
Zm00001d014355	Zm00001d014355_T001	60S ribosomal protein L27-2	0.988891	1.00639	Cytosolic ribosome
Zm00001d009745	Zm00001d009745_T003	DNA damage-binding protein 1a	0.963802	1.05428	Other
Zm00001d025144	Zm00001d025144_T001	DnaJ protein ERDJ2A	0.928494	0.881578	Other
Zm00001d043259	Zm00001d043259_T001	Frataxin	0.988635	0.626201	Other
Zm00001d006026	Zm00001d006026_T001	Lysine-specific demethylase JMJ30	1.09766	1.12738	Other
Zm00001d031580	Zm00001d031580_T001	RPM1-interacting protein 4	0.990562	1.38137	Other
Zm00001d012633	Zm00001d012633_T001	Eukaryotic aspartyl protease family protein	1.03038	0.906729	Other
Zm00001d028453	Zm00001d028453_T001	Zm00001d028453_T001	0.999223	0.914839	Other
Zm00001d046555	Zm00001d046555_T001	embryo specific18	1.16374	1.23457	Plastid
Zm00001d020541	Zm00001d020541_T001	Queuine tRNA-ribosyltransferase	1.04449	1.04641	Other
Zm00001d030598	Zm00001d030598_T002	aberrant lateral root formation 4	0.999463	1.43581	Other
Zm00001d006551	Zm00001d006551_T001	Zm00001d006551_T001	0.996402	0.940071	Other
Zm00001d051474	Zm00001d051474_T001	Zm00001d051474_T001	1.057	1.16392	Other
Zm00001d010455	Zm00001d010455_T013	Zm00001d010455_T013	0.993784	0.935566	Other
Zm00001d042676	Zm00001d042676_T001	phosphoinositide dependent protein kinase3	0.935563	0.928749	Other
Zm00001d018795	Zm00001d018795_T007	187-kDa microtubule-associated protein AIR9	0.932711	0.696905	Other
Zm00001d020310	Zm00001d020310_T002	Zm00001d020310_T002	0.796204	1.12217	Other
Zm00001d037004	Zm00001d037004_T001	Ras-related protein RABA1d	0.91984	0.84513	Other
Zm00001d049325	Zm00001d049325_T002	Iron-sulfur assembly protein IscA-like 2 mitochondrial	1.00175	0.745685	Other
Zm00001d020412	Zm00001d020412_T001	HMG-Y-related protein A	1.10645	0.730113	Other
Zm00001d020511	Zm00001d020511_T002	Ubiquitin-NEDD8-like protein RUB1	1.07928	1.17232	Other
Zm00001d007067	Zm00001d007067_T002	Transmembrane protein 115	0.901082	1.08236	Other
Zm00001d038368	Zm00001d038368_T002	Peptidyl-prolyl cis-trans isomerase	0.920138	0.888369	Other
Zm00001d032852	Zm00001d032852_T001	Appr-1-p processing enzyme family protein	1.09837	1.07093	Other
Zm00001d045050	Zm00001d045050_T001	Haloacid dehalogenase-like hydrolase (HAD) superfamily protein	0.989694	1.06334	Other
Zm00001d040254	Zm00001d040254_T001	Probable transcription factor	1.2306	0.986715	Other
Zm00001d011504	Zm00001d011504_T001	V-type proton ATPase subunit E3	1.01241	0.643269	Other
Zm00001d029290	Zm00001d029290_T001	Cytochrome P450 CYP709H1	0.849338	1.30934	Other
Zm00001d027922	Zm00001d027922_T001	Eukaryotic translation initiation factor 3 subunit K	0.949341	2.90124	Other
Zm00001d045574	Zm00001d045574_T002	Sec14p-like phosphatidylinositol transfer family protein	1.17646	1.10272	Other
Zm00001d050187	Zm00001d050187_T001	Aspartate carbamoyltransferase 1	0.996126	0.816949	Plastid
Zm00001d030500	Zm00001d030500_T001	Zm00001d030500_T001	0.969177	1.07384	Other
Zm00001d009866	Zm00001d009866_T001	Peptidase S24/S26A/S26B/S26C family protein	0.906804	0.804859	Other
Zm00001d048345	Zm00001d048345_T002	Probable serine/threonine-protein kinase	1.083	0.846397	Other
Zm00001d045139	Zm00001d045139_T002	vacuolar proton pump homolog1	0.925392	1.45429	Plastid
Zm00001d051458	Zm00001d051458_T001	methyl erythritol cyclodiphosphate synthase1	1.0009	1.47445	Other
Zm00001d038128	Zm00001d038128_T002	Preprotein translocase subunit SCY2 chloroplastic	1.07742	1.31335	Other
Zm00001d013256	Zm00001d013256_T001	Brittle stalk-2-like protein 4	0.651962	0.80489	Other
Zm00001d040857	Zm00001d040857_T001	Stress regulated protein	1.02864	1.44535	Other
Zm00001d000430	Zm00001d000430_T001	magnesium transporter1	0.867888	1.16702	Other
Zm00001d035000	Zm00001d035000_T001	seed maturation protein	0.958573	1.2525	Other
Zm00001d045606	Zm00001d045606_T001	Peroxisomal acyl-coenzyme A oxidase 1	0.766393	0.823002	Other
Zm00001d003034	Zm00001d003034_T001	S-adenosyl-L-methionine-dependent methyltransferases superfamily protein	1.10409	0.780215	Other
Zm00001d002485	Zm00001d002485_T001	Putative WEB family protein chloroplastic	0.745328	1.22172	Other
Zm00001d013061	Zm00001d013061_T002	Thioredoxin	0.996456	1.33689	Plastid
Zm00001d050238	Zm00001d050238_T001	Zm00001d050238_T001	0.952257	0.794651	Other
Zm00001d034809	Zm00001d034809_T014	LUC7 related protein	1.01417	0.897556	Other
Zm00001d033605	Zm00001d033605_T001	Carboxy-lyase	0.952069	0.841233	Other
Zm00001d021309	Zm00001d021309_T005	Transcription initiation factor IIB-2	0.936521	0.94164	Other
Zm00001d002235	Zm00001d002235_T009	Zm00001d002235_T009	1.05588	0.921923	Other
Zm00001d030133	Zm00001d030133_T002	CSC1-like protein	1.11046	0.852714	Other
Zm00001d011387	Zm00001d011387_T001	Uroporphyrinogen decarboxylase 1 chloroplastic	1.04838	0.972358	Plastid
Zm00001d033800	Zm00001d033800_T002	Protein NRT1/ PTR FAMILY 8.3	1.03205	1.07677	Other
Zm00001d013283	Zm00001d013283_T001	Transducin/WD40 repeat-like superfamily protein	0.886724	0.888949	Other
Zm00001d047423	Zm00001d047423_T001	Peptidase C15 pyroglutamyl peptidase I-like	0.818677	1.19563	Other
Zm00001d037275	Zm00001d037275_T001	B12D protein	1.11122	1.02422	Other
Zm00001d014079	Zm00001d014079_T001	mitochondrial ribosomal protein L11	0.949761	1.12311	Other
Zm00001d042275	Zm00001d042275_T001	Phosphatidylinositol transfer protein CSR1	0.931867	1.05818	Other
Zm00001d008596	Zm00001d008596_T002	Vacuolar sorting protein 4b	0.990518	1.04266	Other
Zm00001d034771	Zm00001d034771_T001	Elongation factor 2	0.96525	0.301102	Plastid
Zm00001d034638	Zm00001d034638_T001	Ras-related protein RABE1c	0.969889	0.957064	Other
Zm00001d037760	Zm00001d037760_T001	O-acyltransferase	0.9868	0.848144	Other
Zm00001d020234	Zm00001d020234_T001	THO complex subunit 6	0.914351	1.11852	Other
Zm00001d017560	Zm00001d017560_T001	indeterminate domain p10	1.05287	0.8303	Other
Zm00001d049892	Zm00001d049892_T001	RNase H family protein	0.925335	0.992661	Other
Zm00001d013332	Zm00001d013332_T001	50S ribosomal protein L12-2	0.954263	1.31289	Other
Zm00001d035086	Zm00001d035086_T001	Polyadenylate-binding protein-interacting protein 10	0.933452	1.02288	Other
Zm00001d029281	Zm00001d029281_T001	Novel plant SNARE 13	0.960974	1.11592	Other
Zm00001d031418	Zm00001d031418_T001	Frataxin mitochondrial	0.990507	1.00051	Other
Zm00001d002690	Zm00001d002690_T001	plasma membrane intrinsic protein1	1.13038	0.958492	Other
Zm00001d016720	Zm00001d016720_T001	Serine decarboxylase	0.994817	0.808902	Other
Zm00001d047015	Zm00001d047015_T008	DnaJ homolog subfamily C GRV2	1.04931	0.953245	Other
Zm00001d001808	Zm00001d001808_T001	Zm00001d001808_T001	1.06786	1.24575	Other
Zm00001d038777	Zm00001d038777_T002	U3 small nucleolar ribonucleoprotein mpp10 isoform 2	1.05896	1.17615	Other
Zm00001d011668	Zm00001d011668_T001	DNAJ heat shock N-terminal domain-containing protein	0.986838	1.02798	Other
Zm00001d015251	Zm00001d015251_T001	Eukaryotic initiation factor 4A-2	0.877419	0.94046	Other
Zm00001d041963	Zm00001d041963_T001	Cytochrome B5 isoform D	0.994888	0.864954	Other
Zm00001d037613	Zm00001d037613_T001	Zm00001d037613_T001	0.9118	0.879932	Other
Zm00001d040831	Zm00001d040831_T012	ISWI chromatin-remodeling complex ATPase CHR11	0.90243	0.767355	Other
Zm00001d022460	Zm00001d022460_T001	Probable pectinesterase/pectinesterase inhibitor 40	0.878444	0.813203	Other
Zm00001d041995	Zm00001d041995_T002	Probable mitochondrial-processing peptidase subunit alpha-2 chloroplastic/mitochondrial	0.835576	1.03172	Other
Zm00001d025789	Zm00001d025789_T001	Zm00001d025789_T001	0.994669	0.922508	Other
Zm00001d002395	Zm00001d002395_T001	60S ribosomal protein L7-2	0.819856	1.33263	Cytosolic ribosome
Zm00001d039338	Zm00001d039338_T001	Zm00001d039338_T001	1.137	1.48409	Other
Zm00001d045296	Zm00001d045296_T001	DUF1674 family protein	0.903585	0.836598	Other
Zm00001d051528	Zm00001d051528_T002	survival motor neuron protein	1.02297	0.909724	Other
Zm00001d021517	Zm00001d021517_T002	ubiquinol-cytochrome C chaperone family protein	1.18147	1.13841	Other
Zm00001d031072	Zm00001d031072_T001	Metallo-hydrolase/oxidoreductase superfamily protein	1.0668	0.903735	Other
Zm00001d020623	Zm00001d020623_T001	Copper transporter 5	1.14575	1.63136	Other
Zm00001d045496	Zm00001d045496_T001	Zm00001d045496_T001	0.905772	0.829095	Other
Zm00001d005065	Zm00001d005065_T001	BcpLH protein	0.978182	1.02119	Other
Zm00001d020311	Zm00001d020311_T001	RING-H2 finger protein ATL3I	1.02357	1.20923	Other
Zm00001d001800	Zm00001d001800_T001	GDSL esterase/lipase CPRD49	0.986117	0.671969	Other
Zm00001d032919	Zm00001d032919_T001	Osmotin-like protein	1.15458	0.507748	Other
Zm00001d032896	Zm00001d032896_T001	50S ribosomal protein L28	1.03816	1.46347	NE plastid ribosome
Zm00001d045160	Zm00001d045160_T001	Sulfiredoxin chloroplastic/mitochondrial	1.19755	0.765432	Other
Zm00001d020737	Zm00001d020737_T001	Probable carboxylesterase 2	1.01097	1.10407	Other
Zm00001d034350	Zm00001d034350_T002	IAP-like protein 1	1.10061	0.921266	Other
Zm00001d045310	Zm00001d045310_T001	MAP kinase2	1.01442	1.07481	Other
Zm00001d050967	Zm00001d050967_T001	Isocitrate dehydrogenase [NAD] regulatory subunit 3 mitochondrial	1.09228	1.00015	Other
Zm00001d050658	Zm00001d050658_T001	Mitochondrial fission protein ELM1	0.999428	0.935302	Other
Zm00001d019414	Zm00001d019414_T001	Cytochrome P450 71B10	0.819631	3.6407	Other
Zm00001d017845	Zm00001d017845_T001	alpha/beta-Hydrolases superfamily protein	0.892837	0.68641	Other
Zm00001d021841	Zm00001d021841_T001	Chaperonin-like RbcX protein	1.13735	1.27663	Other
Zm00001d040798	Zm00001d040798_T001	thiamin diphosphokinase1	1.03289	1.34513	Other
Zm00001d053181	Zm00001d053181_T001	from the Czech 'roh' meaning 'corner'	1.14215	1.11976	Other
ZeamMp159.1	ZeamMp159.1	rps7	1.0081	1.18329	Other
Zm00001d041232	Zm00001d041232_T001	Leucine-rich repeat transmembrane protein kinase family protein	0.928959	0.93555	Other
Zm00001d045192	Zm00001d045192_T008	Ribonucleoside-diphosphate reductase large subunit	0.795435	0.86703	Other
Zm00001d025178	Zm00001d025178_T001	Sterile alpha motif (SAM) domain-containing protein	1.01649	0.991988	Other
Zm00001d022352	Zm00001d022352_T001	Mitochondrial inner membrane translocase complex subunit Tim44-related protein	0.913352	1.0216	Other
Zm00001d017030	Zm00001d017030_T001	Protein FLUORESCENT IN BLUE LIGHT chloroplastic	1.04862	1.34646	Other
Zm00001d041280	Zm00001d041280_T001	ubiquitin-specific protease 8	0.975924	1.16334	Other
Zm00001d049768	Zm00001d049768_T001	oligopeptide transporter-like protein	1.05604	1.02158	Other
Zm00001d006613	Zm00001d006613_T001	eukaryotic translation initiation factor 2 gamma subunit	0.971012	0.993555	Other
Zm00001d026095	Zm00001d026095_T001	Sugar isomerase (SIS) family protein	0.949109	1.06303	Other
Zm00001d019950	Zm00001d019950_T001	DNA topoisomerase 6 subunit B	0.928037	1.21006	Other
Zm00001d035002	Zm00001d035002_T001	ferredoxin5	1.13676	1.03399	Other
Zm00001d039483	Zm00001d039483_T001	26S proteasome non-ATPase regulatory subunit 8 homolog A	0.869611	1.02993	Other
Zm00001d026319	Zm00001d026319_T004	Zm00001d026319_T004	0.941795	0.933722	Other
Zm00001d005062	Zm00001d005062_T003	Vacuolar-sorting receptor 1	0.721137	0.994904	Other
Zm00001d039808	Zm00001d039808_T001	Putative pentatricopeptide repeat-containing protein	1.00595	1.11498	Other
Zm00001d038728	Zm00001d038728_T001	trehalose-6-phosphate synthase12	1.10999	1.1229	Other
Zm00001d025099	Zm00001d025099_T001	FPF1-like protein 1	1.53364	1.4052	Other
Zm00001d017544	Zm00001d017544_T002	Pseudouridine synthase family protein	0.999587	0.842316	Other
Zm00001d004591	Zm00001d004591_T002	60 kDa jasmonate-induced protein	1.00341	0.752967	Other
Zm00001d038186	Zm00001d038186_T001	Protein NRT1/ PTR FAMILY 3.1	1.13285	1.32967	Other
Zm00001d042175	Zm00001d042175_T001	Photosystem II reaction center PSB28 protein chloroplastic	1.36631	0.933977	Other
Zm00001d045395	Zm00001d045395_T001	Sugar transport protein 3	1.04803	0.902677	Other
Zm00001d051055	Zm00001d051055_T001	Cytochrome c oxidase polypeptide VIb%3B Cytochrome c oxidase polypeptide VIb isoform 1%3B Cytochrome c oxidase polypeptide VIb isoform 2	1.2737	1.85336	Other
Zm00001d013984	Zm00001d013984_T001	Protein EXECUTER 1 chloroplastic	1.04259	0.91138	Other
Zm00001d005089	Zm00001d005089_T001	mRNA turnover protein 4	1.01062	1.02824	Other
Zm00001d052673	Zm00001d052673_T001	Chalcone synthase C2	0.855268	1.37893	Other
Zm00001d035975	Zm00001d035975_T001	Chaperone protein dnaJ GFA2 mitochondrial	0.925123	1.21906	Other
Zm00001d007441	Zm00001d007441_T001	Lung seven transmembrane receptor family protein	0.812062	0.843308	Other
Zm00001d031120	Zm00001d031120_T001	Cationic amino acid transporter 4 vacuolar	0.985045	1.01787	Other
Zm00001d004293	Zm00001d004293_T001	Electron transfer flavoprotein subunit beta mitochondrial	1.07517	3.34048	Other
Zm00001d035157	Zm00001d035157_T001	Lysine histidine transporter 2	1.08085	1.24675	Other
Zm00001d028570	Zm00001d028570_T001	Serine/threonine-protein kinase ATG1c	1.0703	0.855477	Other
Zm00001d037034	Zm00001d037034_T002	PHD finger protein-related	0.929333	0.859646	Other
Zm00001d010599	Zm00001d010599_T003	Probable methyltransferase PMT23	0.902055	0.979177	Other
Zm00001d046679	Zm00001d046679_T001	Potassium transporter 10	0.895742	0.749257	Other
Zm00001d013252	Zm00001d013252_T001	60S ribosomal protein L13a-1	0.902293	1.03854	Cytosolic ribosome
Zm00001d033633	Zm00001d033633_T001	Haloacid dehalogenase-like hydrolase (HAD) superfamily protein	0.745238	1.08146	Other
Zm00001d029243	Zm00001d029243_T001	Cytochrome P450 84A1	0.975078	1.67755	Other
Zm00001d005675	Zm00001d005675_T003	Pentatricopeptide repeat-containing protein mitochondrial	1.00081	1.0863	Other
Zm00001d027969	Zm00001d027969_T002	dentin sialophosphoprotein-related	1.01177	0.822678	Other
Zm00001d046449	Zm00001d046449_T003	elongation factor 1-alpha9	0.984222	1.0487	Other
Zm00001d050256	Zm00001d050256_T001	AP-4 complex subunit sigma	0.934283	0.995284	Other
Zm00001d052702	Zm00001d052702_T001	Biotin synthase	0.843167	0.988746	Other
Zm00001d019536	Zm00001d019536_T001	Protein PHOSPHATE STARVATION RESPONSE 1	1.18848	0.95773	Other
Zm00001d031849	Zm00001d031849_T001	PMP	1.00565	1.01679	Other
Zm00001d034064	Zm00001d034064_T001	PTD008 protein	0.964138	1.13531	Other
Zm00001d047920	Zm00001d047920_T001	ATP-dependent Clp protease ATP-binding subunit CLPT1 chloroplastic	0.923812	1.1026	Plastid
Zm00001d032500	Zm00001d032500_T001	Methionine aminopeptidase 1A	1.02754	0.95534	Other
Zm00001d018531	Zm00001d018531_T002	Replication protein A 32 kDa subunit A	0.938991	0.773846	Other
Zm00001d012231	Zm00001d012231_T001	Amino acid permease 6	1.07931	1.38114	Other
Zm00001d023636	Zm00001d023636_T001	Zinc finger CCCH domain-containing protein 67	0.904718	1.1919	Other
Zm00001d038380	Zm00001d038380_T001	Ras-related protein RABE1c	0.931901	0.907267	Other
Zm00001d031581	Zm00001d031581_T002	Probable pre-mRNA-splicing factor ATP-dependent RNA helicase DEAH5	1.08165	0.796096	Other
Zm00001d030934	Zm00001d030934_T004	cAMP-regulated phosphoprotein 19-related protein	0.93604	1.03483	Other
Zm00001d006324	Zm00001d006324_T002	Zm00001d006324_T002	1.00104	0.869291	Other
Zm00001d017174	Zm00001d017174_T002	Zm00001d017174_T002	0.914776	0.942312	Other
Zm00001d026639	Zm00001d026639_T002	Acyl-CoA-binding domain-containing protein 1	1.07517	0.975598	Plastid
Zm00001d006524	Zm00001d006524_T001	Harpin-induced protein	1.04357	0.831721	Other
Zm00001d042437	Zm00001d042437_T001	E3 ubiquitin-protein ligase RGLG1	1.17173	0.859173	Other
Zm00001d006250	Zm00001d006250_T001	Alba DNA/RNA-binding protein	0.843833	1.23551	Other
Zm00001d043175	Zm00001d043175_T002	Cystatin-1	0.923861	1.35189	Other
Zm00001d006064	Zm00001d006064_T001	60S ribosomal protein L32-1	0.973375	0.969067	Cytosolic ribosome
Zm00001d041670	Zm00001d041670_T001	phytase2	0.659475	1.37821	Other
Zm00001d008689	Zm00001d008689_T003	Zm00001d008689_T003	1.05429	0.875601	Other
Zm00001d011753	Zm00001d011753_T001	HVA22-like protein f	1.05737	1.0272	Other
Zm00001d014378	Zm00001d014378_T001	30-kDa cleavage and polyadenylation specificity factor 30	0.87295	0.915575	Other
Zm00001d021842	Zm00001d021842_T001	Zinc finger AN1 and C2H2 domain-containing stress-associated protein 11	1.16493	0.969958	Other
Zm00001d033985	Zm00001d033985_T001	Zm00001d033985_T001	0.984386	1.49094	Other
Zm00001d010950	Zm00001d010950_T002	Glutamate--cysteine ligase chloroplastic	1.09246	0.94496	Plastid
Zm00001d040411	Zm00001d040411_T002	Rhomboid-like protein 20	0.854187	0.741009	Other
Zm00001d022307	Zm00001d022307_T001	10 kDa chaperonin	0.917402	1.00967	Plastid
Zm00001d015006	Zm00001d015006_T004	Signal peptide peptidase	0.939455	0.732537	Other
Zm00001d026243	Zm00001d026243_T002	Multiple organellar RNA editing factor 2 chloroplastic	0.982007	0.784518	Other
Zm00001d045313	Zm00001d045313_T001	F-box protein MAX2	0.973743	0.954772	Other
Zm00001d020741	Zm00001d020741_T001	Gibberellin receptor GID1L2	1.05465	0.761269	Other
Zm00001d006951	Zm00001d006951_T001	Transmembrane emp24 domain-containing protein p24delta9	1.01574	1.00628	Other
Zm00001d011606	Zm00001d011606_T001	Ubiquitin-like superfamily protein	1.01823	1.08134	Other
Zm00001d027633	Zm00001d027633_T004	Protein PIR	0.851235	0.937761	Other
Zm00001d044845	Zm00001d044845_T004	binding	0.895787	1.01507	Other
Zm00001d041712	Zm00001d041712_T001	OSJNBa0032N05.24 protein	0.948892	2.14984	Other
Zm00001d005808	Zm00001d005808_T001	Probable ethanolamine kinase	0.838117	0.549007	Other
Zm00001d049267	Zm00001d049267_T001	Acyl carrier protein	1.07933	0.937785	Plastid
Zm00001d028153	Zm00001d028153_T002	30S ribosomal protein S10 chloroplastic	1.04364	1.24536	NE plastid ribosome
Zm00001d044447	Zm00001d044447_T001	Carbon catabolite repressor protein 4 homolog 6	0.950454	0.859822	Other
Zm00001d029530	Zm00001d029530_T002	binding	0.963445	1.1848	Other
Zm00001d051866	Zm00001d051866_T004	DUF2146 family protein	0.964144	1.01011	Other
Zm00001d036305	Zm00001d036305_T004	AP-1 complex subunit gamma-1	1.01674	0.951817	Other
Zm00001d013751	Zm00001d013751_T001	UDP-arabinopyranose mutase 3	0.842303	0.9673	Other
Zm00001d053245	Zm00001d053245_T002	Polyadenylate-binding protein-interacting protein 3	1.01783	0.951811	Other
Zm00001d032609	Zm00001d032609_T002	Ser/Thr protein phosphatase family	0.945297	0.918564	Other
Zm00001d034257	Zm00001d034257_T002	Proline-rich receptor-like protein kinase PERK4	1.08168	1.00593	Other
Zm00001d007479	Zm00001d007479_T001	BSD domain-containing protein	1.08745	0.996328	Other
Zm00001d007496	Zm00001d007496_T002	Lymphoid organ expressed yellow head virus receptor protein	0.855281	1.3869	Other
Zm00001d001798	Zm00001d001798_T002	minichromosome instability12b	0.974286	1.0007	Plastid
Zm00001d042303	Zm00001d042303_T001	Beclin 1 protein%3B Beclin-1-like protein	1.03731	0.961068	Other
Zm00001d018410	Zm00001d018410_T001	40S ribosomal protein S30	0.890589	0.998875	Cytosolic ribosome
Zm00001d039175	Zm00001d039175_T001	alpha/beta-Hydrolases superfamily protein	1.20559	0.821007	Other
Zm00001d006928	Zm00001d006928_T001	Thymidylate kinase	0.962256	1.1148	Other
Zm00001d014705	Zm00001d014705_T001	Nucleic acid binding protein	1.03091	0.920394	Other
Zm00001d032370	Zm00001d032370_T001	Co-chaperone protein SBA1	0.960329	0.939138	Other
Zm00001d017324	Zm00001d017324_T001	Replication protein A 32 kDa subunit A	0.953854	0.863362	Other
Zm00001d015974	Zm00001d015974_T001	Leucine Rich Repeat family protein	0.966756	0.944823	Other
Zm00001d034255	Zm00001d034255_T001	Erythronate-4-phosphate dehydrogenase family protein	0.918774	0.692213	Other
Zm00001d002292	Zm00001d002292_T002	NAD(P)-binding Rossmann-fold superfamily protein	1.13498	1.29977	Other
Zm00001d050737	Zm00001d050737_T002	Phosphoinositide phosphatase SAC6	0.929199	0.869089	Other
Zm00001d029272	Zm00001d029272_T002	Peptidyl-prolyl cis-trans isomerase PASTICCINO1	1.16513	0.97916	Other
Zm00001d036657	Zm00001d036657_T003	Pseudouridine synthase family protein	0.956228	1.06795	Other
Zm00001d014292	Zm00001d014292_T001	Inositol-3-phosphate synthase isozyme 1	1.47934	1.10651	Other
Zm00001d030937	Zm00001d030937_T001	Protein kinase superfamily protein with octicosapeptide/Phox/Bem1p domain	1.07881	0.760196	Other
Zm00001d049619	Zm00001d049619_T003	60S acidic ribosomal protein P0-2	0.895982	1.86118	Cytosolic ribosome
Zm00001d029249	Zm00001d029249_T001	protein; Uncharacterised protein family containing protein expressed	1.04787	0.947771	Other
Zm00001d006246	Zm00001d006246_T001	La-related protein 1C	0.932763	0.985731	Other
Zm00001d013655	Zm00001d013655_T001	nicotianamine synthase 4	1.07601	1.20513	Other
Zm00001d048055	Zm00001d048055_T001	Glucan endo-13-beta-glucosidase 3	0.86809	1.15049	Other
Zm00001d043458	Zm00001d043458_T002	GDSL esterase/lipase	0.871824	0.785991	Other
Zm00001d006496	Zm00001d006496_T001	Polyadenylate-binding protein RBP45C	0.962507	1.12113	Other
Zm00001d015228	Zm00001d015228_T002	Protein arginine N-methyltransferase 1.5	0.966786	0.596406	Other
Zm00001d014669	Zm00001d014669_T001	Cadmium/zinc-transporting ATPase HMA2	1.04036	0.839387	Other
Zm00001d048364	Zm00001d048364_T002	RNA-binding (RRM/RBD/RNP motifs) family protein	0.977179	1.00161	Other
Zm00001d014516	Zm00001d014516_T002	Probable mitochondrial intermediate peptidase mitochondrial	0.979332	0.783257	Other
Zm00001d028903	Zm00001d028903_T001	heme binding	1.09497	1.03074	Other
Zm00001d041693	Zm00001d041693_T002	Golgin candidate 6	1.01015	0.547613	Other
Zm00001d007486	Zm00001d007486_T001	UDP-glycosyltransferase 72B1	0.980461	0.654597	Other
Zm00001d014595	Zm00001d014595_T001	ARM repeat superfamily protein	0.93641	0.887646	Other
Zm00001d031996	Zm00001d031996_T001	WD repeat-containing protein DWA2	0.926766	0.765014	Other
Zm00001d044323	Zm00001d044323_T001	Hypersensitive-induced response protein 1	1.05799	0.69055	Other
Zm00001d011929	Zm00001d011929_T002	Heparan-alpha-glucosaminide N-acetyltransferase	1.33131	1.02053	Other
Zm00001d052031	Zm00001d052031_T001	Probable CCR4-associated factor 1 homolog 11	0.940921	1.07368	Other
Zm00001d015724	Zm00001d015724_T001	(6-4)DNA photolyase	0.994594	0.888984	Other
Zm00001d012247	Zm00001d012247_T001	Serine hydroxymethyltransferase 7	1.09573	0.935075	Other
Zm00001d018371	Zm00001d018371_T001	Formin-like protein 18	1.02659	0.793874	Other
Zm00001d028458	Zm00001d028458_T001	Catalytic/ oxidoreductase%2C acting on NADH or NADPH	0.9877	2.27149	Other
Zm00001d004857	Zm00001d004857_T001	Transcription factor VIP1	1.05139	0.912946	Other
Zm00001d007090	Zm00001d007090_T001	RNA pseudouridine synthase 6 chloroplastic	0.919199	1.29538	Other
Zm00001d041857	Zm00001d041857_T001	XS domain protein	1.03518	0.951396	Other
Zm00001d023520	Zm00001d023520_T004	Transducin/WD40 repeat-like superfamily protein	0.973066	0.982427	Other
Zm00001d031159	Zm00001d031159_T001	Zm00001d031159_T001	0.924197	7.17094	Other
Zm00001d004768	Zm00001d004768_T001	Glycosyl hydrolase superfamily protein	0.916541	0.95306	Other
Zm00001d020361	Zm00001d020361_T001	Chromatin remodeling protein EBS	0.983462	1.06941	Other
Zm00001d043529	Zm00001d043529_T001	Pentatricopeptide repeat-containing protein chloroplastic	1.02456	1.13007	Other
Zm00001d038139	Zm00001d038139_T001	DNA-directed RNA polymerase II subunit 7	0.930366	1.01233	Other
Zm00001d014033	Zm00001d014033_T005	Transportin MOS14	1.05488	0.913731	Other
Zm00001d025847	Zm00001d025847_T001	Beta-glucosidase 47	0.917835	0.679058	Other
Zm00001d047852	Zm00001d047852_T001	BTB/POZ domain-containing protein	0.946173	1.03404	Other
Zm00001d011680	Zm00001d011680_T001	RNA polymerase II transcriptional coactivator KELP	0.97376	1.05535	Other
Zm00001d034419	Zm00001d034419_T001	Acyl-CoA N-acyltransferases (NAT) superfamily protein	1.09795	1.12199	Other
Zm00001d012118	Zm00001d012118_T001	GPI transamidase component PIG-S-related	1.01697	0.981637	Other
Zm00001d007031	Zm00001d007031_T001	Chaperonin	0.903305	0.633671	Plastid
Zm00001d044726	Zm00001d044726_T001	NF-X1-type zinc finger protein NFXL1	1.01433	0.910346	Other
Zm00001d010840	Zm00001d010840_T001	triacylglycerol lipase-like 1	1.05739	2.02984	Other
Zm00001d027354	Zm00001d027354_T001	Mitochondrial inner membrane protein OXA1	0.983091	1.21928	Other
Zm00001d006714	Zm00001d006714_T001	NADH dehydrogenase [ubiquinone] iron-sulfur protein 4 mitochondrial	0.997184	1.12206	Other
Zm00001d047618	Zm00001d047618_T001	Caltractin	1.18833	5.40613	Other
Zm00001d007193	Zm00001d007193_T001	SNARE-like superfamily protein	0.908804	1.04596	Other
Zm00001d043347	Zm00001d043347_T002	nucleic acid binding	0.944004	1.02468	Other
Zm00001d008216	Zm00001d008216_T001	Tubulin beta-6 chain	0.576523	0.631483	Other
Zm00001d003071	Zm00001d003071_T001	Zm00001d003071_T001	0.957771	0.817302	Other
Zm00001d018503	Zm00001d018503_T001	Serine/threonine-protein phosphatase	1.04693	1.16353	Other
Zm00001d013456	Zm00001d013456_T001	FKBP-type peptidyl-prolyl cis-trans isomerase 5 isoform 2	0.993989	0.898622	Other
ZemaCp003.1	ZemaCp003.1	matK	1.02242	1.25073	Other
Zm00001d020853	Zm00001d020853_T004	Probable RNA 3'-terminal phosphate cyclase-like protein	1.0218	1.3382	Other
Zm00001d033555	Zm00001d033555_T001	Fumarylacetoacetate (FAA) hydrolase family	0.9965	1.10577	Plastid
Zm00001d038618	Zm00001d038618_T001	Cyclic nucleotide-gated ion channel 4	1.03491	1.19443	Other
Zm00001d053977	Zm00001d053977_T001	Zm00001d053977_T001	1.11702	0.815517	Other
Zm00001d031328	Zm00001d031328_T001	CBF1-interacting co-repressor CIR N-terminal;Pre-mRNA splicing factor	1.04627	1.0456	Other
Zm00001d012144	Zm00001d012144_T001	4-coumarate--CoA ligase-like 9	0.799283	0.985179	Other
Zm00001d029495	Zm00001d029495_T001	Zm00001d029495_T001	1.07589	1.12277	Other
Zm00001d029343	Zm00001d029343_T001	Probable F-actin-capping protein subunit beta	0.928171	1.20832	Other
Zm00001d035859	Zm00001d035859_T001	plastocyanin homolog1	1.51423	1.77157	Plastid
Zm00001d034575	Zm00001d034575_T001	Probable protein phosphatase 2C 55	0.990444	0.964784	Plastid
Zm00001d016768	Zm00001d016768_T001	Alkaline/neutral invertase CINV2	0.93561	0.973252	Other
Zm00001d034896	Zm00001d034896_T001	AKINbetagamma-1 protein kinase	0.933948	0.934617	Other
Zm00001d012699	Zm00001d012699_T002	Cupin%2C RmlC-type%3B Cupin%2C RmlC-type isoform 1%3B Cupin%2C RmlC-type isoform 2%3B Cupin%2C RmlC-type isoform 3	1.00256	0.937052	Other
Zm00001d033825	Zm00001d033825_T001	SWI/SNF complex subunit SWI3D	0.958326	0.923893	Other
Zm00001d034018	Zm00001d034018_T001	Tousled-like kinase 1	0.97729	0.932824	Other
Zm00001d038150	Zm00001d038150_T001	Probable manganese-transporting ATPase PDR2	0.963086	0.969612	Other
Zm00001d003611	Zm00001d003611_T008	Regulator of nonsense transcripts UPF3	0.983149	0.895514	Other
Zm00001d038326	Zm00001d038326_T002	Serine/threonine-protein kinase SRK2A	0.894736	1.31546	Other
Zm00001d036831	Zm00001d036831_T001	E3 ubiquitin-protein ligase RGLG1	1.31729	1.14096	Other
Zm00001d041693	Zm00001d041693_T004	Golgin candidate 6	0.990357	0.542586	Other
Zm00001d037232	Zm00001d037232_T001	ATP-dependent zinc metalloprotease FTSH 6 chloroplastic	1.16502	1.08893	Plastid
Zm00001d020946	Zm00001d020946_T002	Protein EMSY-LIKE 4	1.03621	1.09958	Other
Zm00001d003242	Zm00001d003242_T001	DNA-directed RNA polymerases II and IV subunit 5A	1.03339	0.940063	Other
Zm00001d051995	Zm00001d051995_T001	proliferating cell nuclear antigen2	0.844021	0.916405	Other
Zm00001d042909	Zm00001d042909_T001	Elicitor-responsive protein 1	1.24	0.925014	Other
Zm00001d045558	Zm00001d045558_T002	Phosphorylase superfamily protein	0.941935	0.722817	Other
Zm00001d009146	Zm00001d009146_T002	S-adenosylmethionine synthase	0.686443	0.767525	Ethylene biosynthesis - SAM synthase
Zm00001d026598	Zm00001d026598_T001	Ubiquinone biosynthesis protein COQ4 homolog mitochondrial	0.958486	0.691753	Other
Zm00001d018348	Zm00001d018348_T001	PAP fibrillin family protein	1.38903	0.236161	Plastid
Zm00001d005446	Zm00001d005446_T001	Photosystem I reaction center subunit IV A	1.46108	1.39048	PhANGs
Zm00001d013317	Zm00001d013317_T001	Haloacid dehalogenase-like hydrolase (HAD) superfamily protein	0.9856	0.968985	Other
Zm00001d038321	Zm00001d038321_T001	Protein S-acyltransferase 8	0.993541	0.976756	Other
Zm00001d005039	Zm00001d005039_T001	Late embryogenesis abundant (LEA) hydroxyproline-rich glycoprotein family	0.87696	0.904194	Other
Zm00001d010604	Zm00001d010604_T003	Sorting nexin 2B	0.957134	0.744981	Other
Zm00001d028414	Zm00001d028414_T003	ATP-dependent Clp protease ATP-binding subunit CLPT1 chloroplastic	1.09904	0.993413	Plastid
Zm00001d021762	Zm00001d021762_T002	Putative PAP-specific phosphatase mitochondrial	1.02527	0.841874	Plastid
Zm00001d041475	Zm00001d041475_T001	Septin and tuftelin-interacting protein 1 homolog 1	0.942398	0.985156	Plastid
Zm00001d045190	Zm00001d045190_T001	Putative WAK family receptor-like protein kinase	1.06756	1.57559	Other
Zm00001d038337	Zm00001d038337_T003	DAR GTPase 3 chloroplastic	1.43548	1.08429	Other
Zm00001d044878	Zm00001d044878_T002	Chaperone protein dnaJ 1 mitochondrial	0.932148	0.990338	Other
Zm00001d050993	Zm00001d050993_T001	Cytosolic Fe-S cluster assembly factor NBP35	0.822962	1.05036	Other
Zm00001d041569	Zm00001d041569_T001	translocon-associated protein beta (TRAPB) family protein	0.965159	0.866276	Other
Zm00001d039051	Zm00001d039051_T003	Sugar transporter ERD6-like 6	1.02417	1.05754	Other
Zm00001d018941	Zm00001d018941_T001	Heat stress transcription factor A-6b	0.928638	1.32469	Other
Zm00001d035201	Zm00001d035201_T001	60S acidic ribosomal protein P0	0.913855	0.896883	Cytosolic ribosome
Zm00001d011140	Zm00001d011140_T001	transducin family protein / WD-40 repeat family protein	1.01356	1.05805	Other
Zm00001d050748	Zm00001d050748_T001	proline-rich family protein	1.16428	1.11247	Other
Zm00001d018787	Zm00001d018787_T001	DEAD-box ATP-dependent RNA helicase 53	1.01098	0.977211	Other
Zm00001d042388	Zm00001d042388_T001	DUF538 family protein	0.972569	0.778042	Other
Zm00001d037060	Zm00001d037060_T001	DNAJ heat shock N-terminal domain-containing protein	1.29269	1.41557	Other
Zm00001d015743	Zm00001d015743_T001	Transcription factor HY5	0.902623	0.82795	Other
Zm00001d034000	Zm00001d034000_T002	Zm00001d034000_T002	0.90939	1.05258	Other
Zm00001d031802	Zm00001d031802_T001	NADPH HC toxin reductase	0.916851	1.14311	Other
Zm00001d013257	Zm00001d013257_T001	Cytochrome b5	1.02769	1.3965	Other
Zm00001d053432	Zm00001d053432_T001	iron-sulfur protein2	1.45976	0.733715	PhANGs
Zm00001d045620	Zm00001d045620_T001	Plastocyanin major isoform chloroplastic	1.44574	1.1915	Other
Zm00001d019400	Zm00001d019400_T001	PVR3-like protein	1.01197	0.501945	Other
Zm00001d040309	Zm00001d040309_T001	Mediator-associated protein 2	0.945192	1.0463	Other
Zm00001d042090	Zm00001d042090_T001	UMP synthase	0.905855	0.105301	Other
Zm00001d024242	Zm00001d024242_T001	V-type proton ATPase subunit D	1.02621	1.17364	Other
Zm00001d042726	Zm00001d042726_T001	Protein BOLA2	0.95461	1.22716	Other
Zm00001d020965	Zm00001d020965_T001	Proton pump-interactor 1	0.869982	0.891189	Other
Zm00001d012395	Zm00001d012395_T001	Mannose-1-phosphate guanylyltransferase 1	1.0638	0.962228	Other
Zm00001d019949	Zm00001d019949_T001	Protein ENHANCED DOWNY MILDEW 2	0.962964	0.947879	Other
Zm00001d007755	Zm00001d007755_T001	DEAD-box ATP-dependent RNA helicase 52	0.97298	1.06783	Other
Zm00001d038374	Zm00001d038374_T001	60S ribosomal protein L36	0.992194	1.1181	Cytosolic ribosome
Zm00001d002426	Zm00001d002426_T001	Thylakoid lumenal 29 kDa protein chloroplastic	0.922863	1.2715	Plastid
Zm00001d010583	Zm00001d010583_T001	SelT-like protein	0.954845	0.71365	Other
Zm00001d032893	Zm00001d032893_T001	Small heat shock-like protein	1.00298	0.989342	Other
Zm00001d040348	Zm00001d040348_T001	Zm00001d040348_T001	1.08158	0.93453	Other
Zm00001d009657	Zm00001d009657_T001	60S acidic ribosomal protein P2-5	0.770443	1.20576	Cytosolic ribosome
Zm00001d051951	Zm00001d051951_T001	casein kinase I	0.883845	1.03526	Other
Zm00001d042880	Zm00001d042880_T005	regulator of chromosome condensation1	1.09156	1.03801	Other
Zm00001d026577	Zm00001d026577_T001	Probable cysteine protease RD21B	0.982972	1.01832	Other
Zm00001d031329	Zm00001d031329_T001	Catalytic/ protein phosphatase type 2C	0.949308	0.902979	Other
Zm00001d011750	Zm00001d011750_T001	NADH:ubiquinone oxidoreductase intermediate-associated protein 30	0.92089	1.03498	Other
ZeamMp185.1	ZeamMp185.1	nad6	1.09176	1.1274	Other
Zm00001d002950	Zm00001d002950_T001	Protein CHROMATIN REMODELING 24	1.15294	1.01132	Other
Zm00001d048524	Zm00001d048524_T002	CemA-like proton extrusion protein-related	0.994991	1.1335	Plastid
Zm00001d037492	Zm00001d037492_T001	Pyrophosphate-energized vacuolar membrane proton pump 1	0.911052	0.890146	Plastid
Zm00001d019124	Zm00001d019124_T003	viviparous9	1.27578	0.65769	Plastid
Zm00001d017100	Zm00001d017100_T001	Vacuolar protein sorting-associated protein 20 homolog 2	0.981743	1.503	Other
Zm00001d037264	Zm00001d037264_T002	S-adenosyl-L-methionine-dependent methyltransferases superfamily protein	0.985484	1.04211	Other
Zm00001d015114	Zm00001d015114_T001	Pentatricopeptide repeat-containing protein	1.00739	0.955468	Other
Zm00001d015344	Zm00001d015344_T001	Biotin--protein ligase 1 chloroplastic	1.0608	0.857101	Other
Zm00001d042441	Zm00001d042441_T001	magnesium transporter9	0.897408	0.923309	Other
Zm00001d012708	Zm00001d012708_T001	Pentatricopeptide repeat-containing protein	0.81494	1.14787	Other
Zm00001d029534	Zm00001d029534_T002	SPFH/Band 7/PHB domain-containing membrane-associated protein family	0.934058	1.04215	Other
Zm00001d006511	Zm00001d006511_T002	Glucose-6-phosphate/phosphate translocator 2 chloroplastic	1.37314	0.332787	Other
Zm00001d031429	Zm00001d031429_T007	pfkB-like carbohydrate kinase family protein	0.989127	0.874083	Other
Zm00001d007345	Zm00001d007345_T001	11-beta-hydroxysteroid dehydrogenase-like 5	0.955188	1.10947	Other
Zm00001d048637	Zm00001d048637_T001	Disease resistance RPP13-like protein 4	0.917118	2.21178	Other
Zm00001d014775	Zm00001d014775_T001	P-loop containing nucleoside triphosphate hydrolases superfamily protein	0.884898	0.977313	Other
Zm00001d035054	Zm00001d035054_T004	Succinate dehydrogenase subunit 6 mitochondrial	1.05088	1.15292	Other
Zm00001d042305	Zm00001d042305_T001	Transcription factor TCP11	1.08844	1.00971	Other
Zm00001d032499	Zm00001d032499_T001	Methionine aminopeptidase 1A	0.990197	0.937136	Other
Zm00001d033988	Zm00001d033988_T001	Cytokinin-O-glucosyltransferase 1	1.1546	1.6783	Other
Zm00001d028203	Zm00001d028203_T001	Zm00001d028203_T001	0.925832	1.05642	Other
Zm00001d018626	Zm00001d018626_T001	Outer arm dynein light chain 1 protein	0.952153	0.952532	Other
Zm00001d039592	Zm00001d039592_T001	Nudix hydrolase 16 mitochondrial	1.20871	1.16896	Other
Zm00001d011428	Zm00001d011428_T001	urophorphyrin methylase 1	1.06052	0.805865	Other
Zm00001d038577	Zm00001d038577_T001	Probable glucan endo-13-beta-glucosidase BG1	0.982242	0.656853	Other
Zm00001d026429	Zm00001d026429_T001	3-oxoacyl-synthase III%2C mRNA	0.988323	1.08354	Other
Zm00001d020004	Zm00001d020004_T002	plastid phosphate/phosphoenolpyruvate translocator2	0.9234	1.12067	Plastid
Zm00001d033174	Zm00001d033174_T001	Golgi associated protein homolog	0.822857	1.00806	Other
Zm00001d002768	Zm00001d002768_T001	Oleosin Zm-I	0.660281	1.81629	Other
Zm00001d040898	Zm00001d040898_T001	Zm00001d040898_T001	0.973901	1.13727	Other
Zm00001d032172	Zm00001d032172_T002	ATP-dependent 6-phosphofructokinase 5 chloroplastic	1.13953	0.958584	Other
Zm00001d040515	Zm00001d040515_T001	Gamma carbonic anhydrase 1 mitochondrial	0.982736	0.975209	Other
Zm00001d002296	Zm00001d002296_T002	Imidazoleglycerol-phosphate dehydratase 1 chloroplastic	0.963239	0.661396	Other
Zm00001d042118	Zm00001d042118_T001	Cellular retinaldehyde-binding/triple function%2C C-terminal	1.01356	1.01141	Other
Zm00001d032710	Zm00001d032710_T001	Vacuolar protein sorting-associated protein 2 homolog 3	1.13704	1.24445	Other
Zm00001d013642	Zm00001d013642_T001	Probable signal peptidase complex subunit 1	0.939374	0.936228	Other
Zm00001d022247	Zm00001d022247_T001	calcium ion binding	0.809421	1.09267	Other
Zm00001d013419	Zm00001d013419_T001	RNA-binding (RRM/RBD/RNP motifs) family protein	0.99962	0.881915	Other
Zm00001d044683	Zm00001d044683_T001	Probable chalcone--flavonone isomerase 3	0.81385	1.1988	Other
Zm00001d040807	Zm00001d040807_T001	CASP-like protein 4	0.974971	1.50911	Other
Zm00001d015613	Zm00001d015613_T001	Protein TIC 21 chloroplastic	1.11938	1.0582	Plastid
Zm00001d034814	Zm00001d034814_T001	Poly(ADP-ribose) glycohydrolase 1	0.901425	1.03631	Other
ZemaCp085.1	ZemaCp085.1	ccsA	1.04254	1.29497	Other
Zm00001d037163	Zm00001d037163_T002	Transmembrane emp24 domain-containing protein p24delta4	0.940514	0.866476	Other
Zm00001d010919	Zm00001d010919_T001	PTI1-like tyrosine-protein kinase 3	0.999414	1.01805	Other
Zm00001d035753	Zm00001d035753_T001	Polygalacturonase inhibitor	0.789172	0.8993	Other
Zm00001d021605	Zm00001d021605_T001	Zm00001d021605_T001	0.880323	0.626661	Other
Zm00001d005614	Zm00001d005614_T001	Bifunctional protein FolD 1 mitochondrial	1.05803	0.95613	Other
Zm00001d007327	Zm00001d007327_T001	Plant-specific domain TIGR01627 family protein	0.974251	1.37121	Other
Zm00001d035492	Zm00001d035492_T001	IQ-domain 3	0.83158	0.979703	Other
Zm00001d014519	Zm00001d014519_T001	Translation machinery associated TMA7	1.16985	1.00952	Other
Zm00001d053066	Zm00001d053066_T001	NifU-like protein 2 chloroplastic	0.969682	1.08363	Plastid
Zm00001d039330	Zm00001d039330_T001	V-type proton ATPase subunit E3	0.714772	2.13574	Other
Zm00001d026079	Zm00001d026079_T001	Probable methyltransferase PMT15	0.825216	1.26297	Other
Zm00001d047506	Zm00001d047506_T001	Putative GTP diphosphokinase RSH1 chloroplastic	0.961425	1.06987	Other
Zm00001d038668	Zm00001d038668_T001	S-adenosyl-L-methionine-dependent methyltransferases superfamily protein	1.09643	1.52663	Other
Zm00001d008693	Zm00001d008693_T002	alpha/beta-Hydrolases superfamily protein	1.04467	1.29167	Other
Zm00001d049152	Zm00001d049152_T001	pep-related development arrested1 homolog	0.801818	1.37705	Other
Zm00001d039294	Zm00001d039294_T001	Activating signal cointegrator 1 complex subunit 1	1.02115	0.616527	Other
Zm00001d002969	Zm00001d002969_T001	ATP-dependent Clp protease proteolytic subunit 2 mitochondrial	0.8955	1.11958	Other
Zm00001d049320	Zm00001d049320_T001	multi-protein bridging factor homolog1	1.09558	1.43639	Other
Zm00001d011779	Zm00001d011779_T002	transducin family protein / WD-40 repeat family protein	1.01555	1.17072	Other
Zm00001d004716	Zm00001d004716_T002	NAD kinase 2 chloroplastic	1.01536	1.12933	Other
Zm00001d042730	Zm00001d042730_T001	Histone H3	1.17686	0.572622	Other
Zm00001d043374	Zm00001d043374_T001	Peptide transporter PTR2	0.989538	2.68803	Other
Zm00001d017877	Zm00001d017877_T001	Transmembrane 9 superfamily protein member 4	0.96169	1.28753	Other
Zm00001d050380	Zm00001d050380_T001	regulator of chromosome condensation3	1.01498	1.0176	Other
Zm00001d039365	Zm00001d039365_T001	Protein transport protein SEC13 homolog B	0.913952	0.920339	Other
Zm00001d044747	Zm00001d044747_T001	B12D protein	1.05975	1.78489	Other
Zm00001d047812	Zm00001d047812_T001	Oxysterol-binding protein-related protein 3B	1.03148	0.925403	Other
Zm00001d052336	Zm00001d052336_T001	Peroxidase 67	0.947635	3.82526	Other
Zm00001d020765	Zm00001d020765_T001	DNA-damage-repair/toleration protein DRT111 chloroplastic	0.948107	0.9329	Other
Zm00001d053984	Zm00001d053984_T002	Anthranilate phosphoribosyltransferase	1.02349	0.856167	Other
Zm00001d007936	Zm00001d007936_T001	Pyridoxal 5'-phosphate synthase-like subunit PDX1.2	1.06305	1.33159	Other
Zm00001d035040	Zm00001d035040_T002	Putative ARM repeat-containing protein containing family protein isoform 1%3B Putative ARM repeat-containing protein containing family protein isoform 2%3B Putative ARM repeat-containing protein containing family protein isoform 3	1.06294	0.737615	Other
Zm00001d020900	Zm00001d020900_T002	Ribonuclease Z chloroplastic	0.864275	0.898567	Other
Zm00001d041553	Zm00001d041553_T001	Osmotin-like protein	0.910594	0.245534	Other
Zm00001d041322	Zm00001d041322_T002	50S ribosomal protein L14	0.969999	1.1029	NE plastid ribosome
Zm00001d053620	Zm00001d053620_T002	Peptidyl-prolyl cis-trans isomerase CYP95	0.999355	0.835445	Other
Zm00001d031691	Zm00001d031691_T001	Biotin synthase	0.888092	1.35695	Other
Zm00001d016865	Zm00001d016865_T001	copper ion transmembrane transporters	0.961136	1.82357	Other
Zm00001d018207	Zm00001d018207_T001	Ubiquitin ligase protein COP1	0.943752	1.02355	Other
Zm00001d029516	Zm00001d029516_T001	Probable galacturonosyltransferase 11	0.924058	0.873664	Other
Zm00001d040660	Zm00001d040660_T001	Late embryogenesis abundant protein	1.0688	1.30884	Other
Zm00001d030014	Zm00001d030014_T004	Tobamovirus multiplication protein 2A	1.12115	1.04154	Other
Zm00001d037499	Zm00001d037499_T001	Thioredoxin H9	1.02237	0.957404	Other
Zm00001d027554	Zm00001d027554_T001	LYR family of Fe/S cluster biogenesis protein	0.891872	1.34209	Other
Zm00001d036086	Zm00001d036086_T002	Enolase	1.29819	0.0462452	Other
Zm00001d015785	Zm00001d015785_T001	Sec14p-like phosphatidylinositol transfer family protein	1.11031	1.17273	Other
Zm00001d012312	Zm00001d012312_T001	Undecaprenyl pyrophosphate synthetase	0.793317	0.47887	Other
Zm00001d008997	Zm00001d008997_T002	Putative VHS/GAT domain containing family protein	0.935287	1.30516	Other
Zm00001d050333	Zm00001d050333_T001	Lycopene beta/epsilon cyclase protein	1.11269	1.32723	Other
Zm00001d018072	Zm00001d018072_T001	Membrane-anchored ubiquitin-fold protein 6	1.11323	1.24207	Other
Zm00001d023950	Zm00001d023950_T001	Glucuronoxylan 4-O-methyltransferase 2	0.905741	0.709167	Other
Zm00001d042282	Zm00001d042282_T003	Aldolase-type TIM barrel family protein	0.953786	0.649523	Other
Zm00001d053282	Zm00001d053282_T001	Glycosyltransferase family 61 protein	0.853849	0.707789	Other
Zm00001d018419	Zm00001d018419_T001	Zm00001d018419_T001	0.948758	1.03671	Other
Zm00001d008962	Zm00001d008962_T001	Zm00001d008962_T001	1.09504	1.02044	Other
Zm00001d049737	Zm00001d049737_T001	F-box protein	0.992917	0.987827	Other
Zm00001d049188	Zm00001d049188_T001	Bifunctional dihydrofolate reductase-thymidylate synthase	0.985843	1.01231	Other
Zm00001d036001	Zm00001d036001_T002	Peroxisomal membrane protein 11C	0.886041	1.14579	Other
Zm00001d042023	Zm00001d042023_T001	Ribosomal protein S10	0.941822	0.775969	Other
Zm00001d006474	Zm00001d006474_T001	Autophagy-related protein 8a	0.965707	1.05541	Other
Zm00001d034180	Zm00001d034180_T002	seven transmembrane domain protein	0.874118	1.07448	Other
Zm00001d030130	Zm00001d030130_T002	LrgB-like family protein	1.02119	2.69199	Plastid
Zm00001d011730	Zm00001d011730_T001	Alcohol dehydrogenase transcription factor Myb/SANT-like family protein	1.02825	0.983052	Other
Zm00001d049501	Zm00001d049501_T001	N-acetyltransferase	1.05667	1.27521	Other
Zm00001d043595	Zm00001d043595_T001	Regulator of chromosome condensation (RCC1) family protein	1.07591	0.881683	Other
Zm00001d003800	Zm00001d003800_T010	alpha/beta-Hydrolases superfamily protein	0.982184	0.814429	Other
Zm00001d037946	Zm00001d037946_T001	phospholipase D13	0.978065	1.39861	Other
Zm00001d030863	Zm00001d030863_T005	GDP-Man:Man(3)GlcNAc(2)-PP-Dol alpha-12-mannosyltransferase	0.996526	0.78804	Other
Zm00001d013080	Zm00001d013080_T001	Leucine-rich repeat extensin-like protein 6	1.04551	0.481029	Other
Zm00001d018668	Zm00001d018668_T002	Protein C2-DOMAIN ABA-RELATED 4	0.987905	1.16608	Other
Zm00001d012660	Zm00001d012660_T002	Regulatory protein NPR1	1.24645	0.837672	Other
Zm00001d004551	Zm00001d004551_T001	Peptidase S24/S26A/S26B/S26C family protein	0.935698	1.455	Other
Zm00001d037818	Zm00001d037818_T001	phosphoribosylaminoimidazole carboxylase family protein / AIR carboxylase family protein	1.12464	0.719062	Other
Zm00001d021600	Zm00001d021600_T002	Zm00001d021600_T002	0.972677	0.592587	Other
Zm00001d037413	Zm00001d037413_T001	65-kDa microtubule-associated protein 1	0.925224	0.750608	Other
Zm00001d031893	Zm00001d031893_T001	hydroxycinnamoyltransferase12	0.813077	0.825074	Other
Zm00001d014953	Zm00001d014953_T002	Ferrochelatase	0.839208	1.18594	Other
ZemaCp029.1	ZemaCp029.1	ndhC	1.28533	1.25459	PhAPGs
Zm00001d043059	Zm00001d043059_T001	Protein FATTY ACID EXPORT 3 chloroplastic	1.08093	1.11804	Plastid
Zm00001d027479	Zm00001d027479_T001	DNA polymerase delta small subunit	0.953479	1.04282	Other
Zm00001d053852	Zm00001d053852_T001	Regulator of Vps4 activity in the MVB pathway protein	0.941592	0.847069	Other
Zm00001d042494	Zm00001d042494_T004	Pentatricopeptide repeat (PPR) superfamily protein	1.06207	1.18421	Other
Zm00001d006244	Zm00001d006244_T001	Mediator of RNA polymerase II transcription subunit 4	0.922711	0.889207	Other
Zm00001d002915	Zm00001d002915_T001	RNA polymerase II Rpb4 core protein	0.975345	1.03627	Other
Zm00001d002259	Zm00001d002259_T005	Signal recognition particle 14 kDa protein	0.939101	0.923201	Other
Zm00001d039740	Zm00001d039740_T001	Zm00001d039740_T001	0.995475	0.944925	Other
Zm00001d002791	Zm00001d002791_T001	Dolichyl-P-Man Man	1.06855	0.797914	Other
Zm00001d010082	Zm00001d010082_T001	Coronatine-insensitive protein 1	1.09523	1.04801	Other
Zm00001d017882	Zm00001d017882_T001	KH domain-containing protein	0.944465	0.902311	Other
Zm00001d043724	Zm00001d043724_T001	Zm00001d043724_T001	1.09283	0.797266	Other
Zm00001d052001	Zm00001d052001_T009	Chaperone protein dnaJ	0.920621	0.230659	Plastid
Zm00001d019186	Zm00001d019186_T001	Acyl carrier protein	1.0641	1.10181	Other
Zm00001d032501	Zm00001d032501_T001	Endonuclease 1	0.776734	0.778295	Other
Zm00001d042107	Zm00001d042107_T001	Polcalcin Jun o 2	1.02969	1.26464	Other
Zm00001d026436	Zm00001d026436_T001	Bifunctional inhibitor/lipid-transfer protein/seed storage 2S albumin superfamily protein	1.21097	1.04622	Other
Zm00001d036123	Zm00001d036123_T001	nodulin MtN21 /EamA-like transporter family protein	0.956289	0.823952	Other
Zm00001d017166	Zm00001d017166_T001	LETM1-like protein	1.01882	0.744209	Other
ZemaCp035.1	ZemaCp035.1	cemA	1.21082	1.39077	Other
Zm00001d048486	Zm00001d048486_T001	DGCR14 protein	0.993865	1.09971	Other
Zm00001d039944	Zm00001d039944_T001	Probable calcium-binding protein CML27	1.28945	3.08347	Other
Zm00001d043929	Zm00001d043929_T001	Fasciclin-like arabinogalactan protein 6	0.647436	1.15879	Other
Zm00001d043805	Zm00001d043805_T001	zinc finger protein-related	0.937897	1.0797	Other
Zm00001d018669	Zm00001d018669_T001	CK2 protein kinase alpha 4	1.06626	1.38258	Other
Zm00001d046405	Zm00001d046405_T001	Putative homeodomain-like transcription factor superfamily protein	0.84522	0.835803	Other
Zm00001d026585	Zm00001d026585_T001	Trypsin family protein	1.00891	0.974833	Other
Zm00001d049636	Zm00001d049636_T001	Pre-mRNA-splicing factor SLU7-A	0.998297	0.940178	Other
Zm00001d025107	Zm00001d025107_T001	Zm00001d025107_T001	0.945023	0.963833	Other
Zm00001d023838	Zm00001d023838_T001	Auxilin-related protein 1	1.01282	1.03005	Other
Zm00001d028834	Zm00001d028834_T001	Peroxisomal biogenesis factor 11 family protein	0.753949	1.02819	Other
Zm00001d025509	Zm00001d025509_T001	RmlC-like cupins superfamily protein	1.08441	1.99287	Plastid
Zm00001d022373	Zm00001d022373_T001	S-adenosyl-L-methionine-dependent methyltransferases superfamily protein	1.09431	1.13348	Other
Zm00001d015269	Zm00001d015269_T001	MAP kinase14	1.04654	0.96989	Other
Zm00001d050146	Zm00001d050146_T001	Syntaxin-51	1.05329	1.01337	Other
Zm00001d053931	Zm00001d053931_T002	Peroxisome biogenesis protein 16	1.00451	1.00486	Other
Zm00001d018507	Zm00001d018507_T002	Bet1-like SNARE 1-1	1.00843	0.927802	Other
Zm00001d027726	Zm00001d027726_T001	Protein RRP6-like 2	0.781223	1.40334	Other
Zm00001d018755	Zm00001d018755_T001	ribosomal protein L5	1.00334	1.0569	Other
Zm00001d044628	Zm00001d044628_T001	alpha/beta-Hydrolases superfamily protein	1.02826	0.855849	Other
Zm00001d011136	Zm00001d011136_T001	NADH dehydrogenase [ubiquinone] 1 beta subcomplex subunit 2	1.01189	1.01905	Other
Zm00001d044475	Zm00001d044475_T001	HXXXD-type acyl-transferase family protein	0.938492	1.08837	Other
Zm00001d003423	Zm00001d003423_T002	Arsenical pump-driving ATPase	0.929782	0.786813	Other
Zm00001d013697	Zm00001d013697_T002	U3 snoRNP-associated protein-like EMB2271	0.935423	1.19476	Other
Zm00001d045069	Zm00001d045069_T001	Ribosomal protein L19	0.957831	0.927994	Other
Zm00001d030760	Zm00001d030760_T002	Asparagine synthase family protein	1.28803	1.52757	Other
Zm00001d043414	Zm00001d043414_T001	Zm00001d043414_T001	0.837904	0.921485	Other
Zm00001d044923	Zm00001d044923_T001	Zm00001d044923_T001	0.924246	0.952084	Other
Zm00001d030694	Zm00001d030694_T002	Thaumatin-like protein	0.958934	1.32777	Other
Zm00001d030019	Zm00001d030019_T004	Zm00001d030019_T004	0.937982	0.851816	Other
Zm00001d015375	Zm00001d015375_T001	60S ribosomal protein L27a-3	0.858367	2.10575	Cytosolic ribosome
Zm00001d038911	Zm00001d038911_T001	Non-specific lipid-transfer protein 2	0.686089	6.71381	Other
Zm00001d038815	Zm00001d038815_T001	CASC3/Barentsz eIF4AIII binding	0.966655	1.01817	Other
Zm00001d016182	Zm00001d016182_T001	Peroxidase 52	0.904647	1.23853	Other
Zm00001d003760	Zm00001d003760_T001	Bifunctional inhibitor/lipid-transfer protein/seed storage 2S albumin superfamily protein	0.546559	0.549085	Other
Zm00001d011334	Zm00001d011334_T001	GDSL esterase/lipase	1.27592	1.2273	Other
Zm00001d048947	Zm00001d048947_T001	pathogenesis-related protein3	0.705051	1.17679	Other
Zm00001d021246	Zm00001d021246_T002	Ras-related protein RABA3	1.00242	3.17868	Other
Zm00001d043912	Zm00001d043912_T001	Adenine nucleotide alpha hydrolases-like superfamily protein	0.86007	1.28131	Other
Zm00001d002436	Zm00001d002436_T001	alternative oxidase2	0.692387	2.09419	Other
Zm00001d014145	Zm00001d014145_T001	Zm00001d014145_T001	0.935484	1.27459	Other
Zm00001d026144	Zm00001d026144_T001	Acyl-CoA thioesterase family protein	0.883318	1.18476	Other
Zm00001d011631	Zm00001d011631_T001	Reticulon-like protein B9	0.988012	1.07573	Other
Zm00001d016723	Zm00001d016723_T001	Histone H3	1.1914	1.7281	Plastid
Zm00001d053727	Zm00001d053727_T001	Pyrophosphate-energized vacuolar membrane proton pump 1	0.825261	2.19454	Plastid
Zm00001d016722	Zm00001d016722_T003	Cytochrome b-c1 complex subunit 6	0.943281	1.04308	Other
Zm00001d013329	Zm00001d013329_T001	Alba DNA/RNA-binding protein	0.97753	0.981809	Other
Zm00001d033079	Zm00001d033079_T001	GDSL esterase/lipase	1.02249	1.09336	Other
Zm00001d023939	Zm00001d023939_T001	Putative polyol transporter 1	0.783481	1.45161	Other
Zm00001d033537	Zm00001d033537_T001	Cox19-like CHCH family protein	0.800882	4.20339	Other
Zm00001d041871	Zm00001d041871_T001	AT4G04720 (E=5e-040) CPK21	1.01156	0.870053	Other
Zm00001d002462	Zm00001d002462_T008	Peroxisome biogenesis protein 6	0.950927	1.18993	Other
Zm00001d017531	Zm00001d017531_T001	Purine-uracil permease NCS1	1.23129	1.45448	Plastid
Zm00001d008641	Zm00001d008641_T001	Tha8%3B Thylakoid assembly8	0.839488	1.16271	Other
Zm00001d038848	Zm00001d038848_T001	Beta-galactosidase	1.09352	1.43458	Other
Zm00001d018005	Zm00001d018005_T002	Protease Do-like 9	0.984813	1.21799	Other
Zm00001d035901	Zm00001d035901_T001	60S ribosomal protein L9-1	1.02363	1.00298	Cytosolic ribosome
Zm00001d034858	Zm00001d034858_T005	Inactive protein FRIGIDA	1.02078	1.52727	Other
Zm00001d050440	Zm00001d050440_T003	Defective in cullin neddylation protein	0.967658	0.948318	Other
Zm00001d030184	Zm00001d030184_T002	CW7	0.984369	0.950466	Other
Zm00001d038163	Zm00001d038163_T036	pyruvate orthophosphate dikinase1	1.04946	0.769045	Other
Zm00001d035304	Zm00001d035304_T001	LIM domain-containing protein WLIM1	0.8646	1.01617	Other
Zm00001d029976	Zm00001d029976_T004	calcineurin B-like1	0.961249	0.994025	Other
Zm00001d011225	Zm00001d011225_T001	ZmGR2c-like	1.07206	1.09392	Other
Zm00001d032204	Zm00001d032204_T001	Arabinanase/levansucrase/invertase	0.889186	1.01761	Other
Zm00001d019093	Zm00001d019093_T001	Small GTP-binding protein	0.922115	0.775294	Other
Zm00001d028931	Zm00001d028931_T001	galactinol synthase1	0.793254	0.748636	Other
Zm00001d020046	Zm00001d020046_T004	Protein SAWADEE HOMEODOMAIN HOMOLOG 2	1.08815	1.05994	Other
Zm00001d035960	Zm00001d035960_T007	DNA-directed RNA polymerase III subunit 2	0.953389	0.838172	Other
Zm00001d038183	Zm00001d038183_T001	GDSL esterase/lipase	1.00494	0.292757	Other
Zm00001d039904	Zm00001d039904_T006	Protein SUPPRESSOR OF K(+) TRANSPORT GROWTH DEFECT 1	1.04245	1.01186	Other
Zm00001d014811	Zm00001d014811_T001	DNL zinc finger family protein	0.957025	0.909662	Other
Zm00001d012546	Zm00001d012546_T001	Proteasome subunit alpha type-3	1.08049	0.791716	Other
Zm00001d029047	Zm00001d029047_T001	Receptor-like protein kinase FERONIA	1.14332	0.985948	Other
Zm00001d016935	Zm00001d016935_T001	nucleosome/chromatin assembly factor A104	0.866576	1.06278	Other
Zm00001d015401	Zm00001d015401_T001	ALA-interacting subunit 1	0.98949	0.797378	Other
Zm00001d035865	Zm00001d035865_T001	HXXXD-type acyl-transferase family protein	0.976857	0.853976	Other
Zm00001d013412	Zm00001d013412_T002	Histidine kinase 4	1.0657	1.26964	Other
Zm00001d030051	Zm00001d030051_T001	BAH domain ;TFIIS helical bundle-like domain	0.992354	0.986742	Other
Zm00001d048684	Zm00001d048684_T001	Cysteine-rich receptor-like protein kinase 8	0.970373	0.865801	Other
Zm00001d049362	Zm00001d049362_T002	Zm00001d049362_T002	1.12889	1.17631	Other
Zm00001d026030	Zm00001d026030_T004	Cyclin-T1-5	0.909745	1.16156	Other
gi_9999005	gi_9999005	gi_9999005	1.04814	0.949231	Other
Zm00001d015599	Zm00001d015599_T001	Cyclase family protein	0.945223	0.890292	Other
Zm00001d052785	Zm00001d052785_T001	Plant UBX domain-containing protein 11	0.929774	1.01094	Other
Zm00001d052763	Zm00001d052763_T003	Putative ACT-domain containing protein kinase family protein	1.1353	1.33615	Other
Zm00001d006640	Zm00001d006640_T001	O-fucosyltransferase family protein	0.757634	0.973083	Other
Zm00001d018532	Zm00001d018532_T001	Zm00001d018532_T001	0.979805	0.877894	Other
Zm00001d019684	Zm00001d019684_T001	Cyclin-L1-1	0.987553	0.982098	Other
Zm00001d021389	Zm00001d021389_T001	sequence-specific DNA binding transcription factors	1.05751	1.29504	Other
Zm00001d012791	Zm00001d012791_T001	BURP domain protein RD22	0.68836	0.60326	Other
Zm00001d018542	Zm00001d018542_T001	DEAD-box ATP-dependent RNA helicase 34	0.884965	0.762073	Other
Zm00001d006602	Zm00001d006602_T002	Probable ADP-ribosylation factor GTPase-activating protein AGD5	0.93376	0.99598	Other
Zm00001d026331	Zm00001d026331_T006	SIT4 phosphatase-associated family protein	1.06852	0.346974	Other
Zm00001d050696	Zm00001d050696_T002	Cytochrome b-c1 complex subunit 6	0.880414	0.870168	Other
Zm00001d016528	Zm00001d016528_T001	Nuclear transport factor 2 (NTF2) family protein with RNA binding (RRM-RBD-RNP motifs) domain	1.03113	1.06885	Other
Zm00001d011147	Zm00001d011147_T004	Ascorbate transporter chloroplastic	1.13677	0.955438	Plastid
Zm00001d012911	Zm00001d012911_T002	Huntingtin interacting protein K	0.95879	1.00728	Other
Zm00001d009652	Zm00001d009652_T001	acidic ribosomal protein P2a-2	0.760152	1.15199	Other
Zm00001d016106	Zm00001d016106_T003	Probable protein phosphatase 2C 76	1.04134	0.959138	Other
Zm00001d026681	Zm00001d026681_T001	from the Czech 'roh' meaning 'corner'	0.952664	1.0815	Other
Zm00001d021936	Zm00001d021936_T001	Putative polyol transporter 1	0.75878	1.16397	Other
Zm00001d026270	Zm00001d026270_T001	RING/FYVE/PHD zinc finger superfamily protein	0.974283	0.97112	Other
Zm00001d044506	Zm00001d044506_T002	Protein MICRORCHIDIA 6	0.96834	0.895488	Other
Zm00001d015102	Zm00001d015102_T001	Golgi SNAP receptor complex member 1-2	0.979031	1.0601	Other
Zm00001d037663	Zm00001d037663_T001	NADH-ubiquinone oxidoreductase 10.5 kDa subunit%3B NADH-ubiquinone oxidoreductase subunit	1.04311	1.23895	Other
Zm00001d043863	Zm00001d043863_T003	THAP domain-containing protein 4	0.99891	0.822197	Other
Zm00001d005607	Zm00001d005607_T001	Spermidine hydroxycinnamoyl transferase	1.1654	0.294721	Other
Zm00001d046831	Zm00001d046831_T001	Probable protein phosphatase 2C 21	1.08811	0.629211	Other
Zm00001d010724	Zm00001d010724_T001	BSD domain-containing protein	1.0863	0.764605	Other
Zm00001d006834	Zm00001d006834_T001	Zm00001d006834_T001	1.11698	1.19548	Other
Zm00001d024804	Zm00001d024804_T002	Zm00001d024804_T002	1.09145	1.07936	Other
Zm00001d012710	Zm00001d012710_T001	SGS domain-containing protein	0.825311	0.9538	Other
Zm00001d011006	Zm00001d011006_T001	ABC transporter G family member 6	1.06719	1.10104	Other
Zm00001d033058	Zm00001d033058_T001	Sec20 family protein	0.995898	0.844825	Other
Zm00001d008932	Zm00001d008932_T001	SEC13 protein isoform 1%3B SEC13 protein isoform 2%3B SEC13-related protein	0.821779	0.65941	Other
Zm00001d024169	Zm00001d024169_T002	Acyl-CoA N-acyltransferases (NAT) superfamily protein	0.967599	0.918455	Other
Zm00001d039105	Zm00001d039105_T001	Putative MAP kinase family protein	1.02811	0.92464	Other
Zm00001d027768	Zm00001d027768_T007	Putative ion channel POLLUX-like 2	1.25992	1.02305	Plastid
Zm00001d023565	Zm00001d023565_T001	Transcription factor TCP8	1.01645	1.03982	Other
Zm00001d048834	Zm00001d048834_T001	DNA binding;DNA-directed RNA polymerases	0.98504	0.698312	Other
Zm00001d047186	Zm00001d047186_T001	40S ribosomal protein S9	0.999156	1.14476	Cytosolic ribosome
Zm00001d052952	Zm00001d052952_T001	Putative H/ACA ribonucleoprotein complex subunit 1-like protein 1	0.943185	1.34324	Other
Zm00001d039316	Zm00001d039316_T002	Reticulon-like protein B4	0.964824	0.83196	Other
Zm00001d018298	Zm00001d018298_T001	17.4 kDa class III heat shock protein	0.72321	0.684544	Other
Zm00001d032989	Zm00001d032989_T002	Serine/threonine-protein phosphatase	0.950725	1.2664	Other
Zm00001d036416	Zm00001d036416_T001	calcium dependent protein kinase13	0.922105	0.763903	Other
Zm00001d011189	Zm00001d011189_T001	DUF3511 domain protein	1.14821	0.933778	Other
Zm00001d034663	Zm00001d034663_T001	alpha-expansin4	0.991192	1.30443	Other
Zm00001d053855	Zm00001d053855_T001	DNA binding protein isoform 1%3B DNA binding protein isoform 2	0.951054	0.782347	Other
Zm00001d049127	Zm00001d049127_T001	Putative serine/threonine protein phosphatase superfamily protein	0.960194	0.735415	Other
Zm00001d026016	Zm00001d026016_T001	RNA-binding (RRM/RBD/RNP motifs) family protein	0.976426	2.35725	Other
Zm00001d028705	Zm00001d028705_T001	topoisomerase-like enzyme3	1.04207	1.17109	Other
Zm00001d051634	Zm00001d051634_T001	Ribose-phosphate pyrophosphokinase 4	1.146	1.38454	Other
Zm00001d031640	Zm00001d031640_T001	60S ribosomal protein L7a-1	0.919226	0.910887	Cytosolic ribosome
Zm00001d035243	Zm00001d035243_T001	Amino acid permease 6	0.996292	1.09522	Other
Zm00001d051629	Zm00001d051629_T002	Pyrophosphate--fructose 6-phosphate 1-phosphotransferase subunit alpha 2	0.758915	0.980409	Other
Zm00001d033421	Zm00001d033421_T001	Deoxyuridine 5'-triphosphate nucleotidohydrolase	1.25612	0.911587	Other
Zm00001d022388	Zm00001d022388_T006	Ferredoxin-dependent glutamate synthase%2C chloroplastic	1.08209	0.815781	Plastid
Zm00001d050082	Zm00001d050082_T001	Pectinesterase	0.871816	1.16732	Other
Zm00001d011099	Zm00001d011099_T002	Methionine S-methyltransferase	1.04595	0.929217	Other
Zm00001d012127	Zm00001d012127_T001	Zm00001d012127_T001	1.07655	1.13169	Other
Zm00001d036366	Zm00001d036366_T001	Basic endochitinase B	0.755759	0.27251	Other
Zm00001d039012	Zm00001d039012_T001	Zm00001d039012_T001	1.02492	0.929984	Other
Zm00001d024059	Zm00001d024059_T002	Actin-related protein 6	0.999172	1.0182	Other
Zm00001d008230	Zm00001d008230_T001	Magnesium-protoporphyrin IX monomethyl ester [oxidative] cyclase chloroplastic	0.932615	1.10648	Other
Zm00001d031008	Zm00001d031008_T001	Protein tesmin/TSO1-like CXC 4	0.981045	1.01175	Other
Zm00001d044048	Zm00001d044048_T001	GDSL esterase/lipase	0.964234	0.428551	Other
Zm00001d034370	Zm00001d034370_T001	Zm00001d034370_T001	1.06582	0.630034	Other
Zm00001d039250	Zm00001d039250_T001	RWP-RK transcription factor [Source:UniProtKB/TrEMBL;Acc:B4FNC6]	0.9894	1.03419	Other
Zm00001d022241	Zm00001d022241_T001	DUF1997 family protein	1.09	1.18117	Other
Zm00001d009387	Zm00001d009387_T001	Pentatricopeptide repeat-containing protein	1.11987	1.07836	Other
Zm00001d022240	Zm00001d022240_T002	Pseudouridine synthase family protein	1.13571	1.04914	Other
Zm00001d019090	Zm00001d019090_T003	DDT domain-containing protein DDR4	0.839455	0.70883	Other
Zm00001d002295	Zm00001d002295_T001	Germin-like protein subfamily 1 member 11	1.11988	1.05776	Other
Zm00001d002889	Zm00001d002889_T002	Soluble inorganic pyrophosphatase	0.972085	0.942752	Other
Zm00001d044601	Zm00001d044601_T002	mitochondrial substrate carrier family protein	1.12259	1.16998	Other
Zm00001d045199	Zm00001d045199_T001	Pre-mRNA-processing-splicing factor 8A	0.977757	0.970719	Other
Zm00001d041833	Zm00001d041833_T001	tRNA pseudouridine synthase	1.11988	1.15299	Other
Zm00001d003059	Zm00001d003059_T003	Probable low-specificity L-threonine aldolase 1	1.1465	1.10429	Other
Zm00001d005716	Zm00001d005716_T001	carbon-sulfur lyases	1.05164	0.747738	Other
Zm00001d017377	Zm00001d017377_T001	Beta-expansin 3	0.975784	0.97507	Other
Zm00001d014780	Zm00001d014780_T001	Probable receptor-like protein kinase	0.840532	0.870009	Other
Zm00001d028071	Zm00001d028071_T001	Augmenter of liver regeneration	0.984344	0.99837	Other
ZemaCp075.1	ZemaCp075.1	ndhB	1.33564	1.29959	PhAPGs
Zm00001d018295	Zm00001d018295_T001	ARM repeat superfamily protein	1.22673	1.18381	Other
Zm00001d016305	Zm00001d016305_T001	Peroxisomal membrane protein PMP22	0.938737	1.10308	Other
Zm00001d002034	Zm00001d002034_T001	6%2C7-dimethyl-8-ribityllumazine synthase	1.07952	1.24172	Plastid
Zm00001d044920	Zm00001d044920_T002	NAD(P)H dehydrogenase C1	0.920323	1.25624	Other
Zm00001d031891	Zm00001d031891_T002	Peptidase M1 family protein	1.0699	0.883327	Plastid
Zm00001d014656	Zm00001d014656_T002	GATA transcription factor 24	0.920301	0.984416	Other
Zm00001d040311	Zm00001d040311_T001	5'-3' exoribonuclease 3	0.890386	1.30555	Other
Zm00001d036240	Zm00001d036240_T001	Probable beta-13-galactosyltransferase 14	0.987319	0.62181	Other
Zm00001d003539	Zm00001d003539_T005	Zm00001d003539_T005	0.923079	0.845646	Other
Zm00001d038066	Zm00001d038066_T001	Annexin	1.09403	1.09691	Other
Zm00001d028369	Zm00001d028369_T001	hydroxyproline-rich glycoprotein family protein	0.956602	1.00768	Other
Zm00001d002001	Zm00001d002001_T001	Zm00001d002001_T001	1.24833	1.04107	Other
Zm00001d005520	Zm00001d005520_T001	Phosphoglycerate mutase family protein	1.08423	1.49616	Plastid
Zm00001d016031	Zm00001d016031_T001	GDSL esterase/lipase	0.909601	0.960931	Other
Zm00001d019563	Zm00001d019563_T006	Aquaporin PIP2-1	1.09214	0.97438	Plastid
Zm00001d009783	Zm00001d009783_T004	DnaJ protein ERDJ3B	0.855899	0.646006	Other
Zm00001d024510	Zm00001d024510_T002	MOB kinase activator-like 1B	1.03621	1.24861	Other
Zm00001d018873	Zm00001d018873_T001	Eukaryotic translation initiation factor 3 subunit 2	0.947465	1.00889	Other
Zm00001d016740	Zm00001d016740_T001	Zm00001d016740_T001	0.908976	0.621727	Other
Zm00001d021815	Zm00001d021815_T001	elongation initiation factor2	1.10627	0.994899	Other
Zm00001d006771	Zm00001d006771_T002	RNA-binding (RRM/RBD/RNP motifs) family protein	1.14616	0.989549	Other
Zm00001d031494	Zm00001d031494_T002	Putative L-ascorbate peroxidase 6	1.23395	0.948573	Other
Zm00001d038177	Zm00001d038177_T001	Probable carboxylesterase 17	1.0535	0.547626	Other
Zm00001d032163	Zm00001d032163_T001	Mitochondrial glycoprotein family protein	0.958363	0.821669	Other
Zm00001d002827	Zm00001d002827_T001	Serine/threonine-protein kinase GRIK1	1.05828	1.11966	Other
Zm00001d028698	Zm00001d028698_T001	CDP-diacylglycerol--glycerol-3-phosphate 3-phosphatidyltransferase	0.968168	0.802218	Other
Zm00001d016797	Zm00001d016797_T002	Transmembrane 9 superfamily member 1	0.85474	0.943935	Other
Zm00001d026280	Zm00001d026280_T001	nucleotide binding;nucleic acid binding;RNA binding	1.09526	0.802517	Other
Zm00001d039355	Zm00001d039355_T010	Histone-lysine N-methyltransferase ATX4	1.09223	1.02614	Other
Zm00001d018514	Zm00001d018514_T005	Protein BTR1	0.944306	0.977446	Other
Zm00001d011222	Zm00001d011222_T001	Calcium-binding EF hand family protein	1.05949	0.753141	Other
Zm00001d009591	Zm00001d009591_T003	GBF-interacting protein 1	0.894558	0.939878	Other
Zm00001d025381	Zm00001d025381_T001	Histone H3.2	1.24117	0.825147	Other
Zm00001d051403	Zm00001d051403_T001	plasma membrane intrinsic protein1	0.964449	0.725474	Plastid
Zm00001d002603	Zm00001d002603_T001	Guard cell S-type anion channel SLAC1	1.02718	1.14653	Other
Zm00001d046249	Zm00001d046249_T001	DeSI-like protein	1.05923	0.87703	Other
Zm00001d026235	Zm00001d026235_T001	scramblase-related	0.926453	0.946967	Other
Zm00001d031703	Zm00001d031703_T001	60S ribosomal protein L7-1	1.01525	1.09537	Cytosolic ribosome
Zm00001d024939	Zm00001d024939_T001	Phosphoglycerate mutase-like protein	0.784892	1.00762	Other
Zm00001d035057	Zm00001d035057_T001	HXXXD-type acyl-transferase family protein	0.967215	0.502083	Other
Zm00001d032443	Zm00001d032443_T001	DUF538 family protein	0.759637	0.354099	Other
Zm00001d035130	Zm00001d035130_T001	COP9 signalosome complex subunit 3	0.991519	0.972969	Other
Zm00001d035629	Zm00001d035629_T001	Actin-depolymerizing factor 4	0.940538	2.05819	Other
Zm00001d028804	Zm00001d028804_T001	U2 small nuclear ribonucleoprotein B''	1.08288	0.91232	Other
Zm00001d013397	Zm00001d013397_T001	Fb27	0.885852	1.02965	Other
Zm00001d023629	Zm00001d023629_T001	Putative DUF827 domain containing family protein	1.02247	1.41569	Other
Zm00001d001790	Zm00001d001790_T001	Cysteine protease ATG4a	0.910466	0.963122	Other
Zm00001d007433	Zm00001d007433_T001	UPF0481 protein	1.02729	0.944735	Other
Zm00001d014324	Zm00001d014324_T001	Calcium-binding endonuclease/exonuclease/phosphatase family	1.07739	0.906668	Other
Zm00001d036440	Zm00001d036440_T001	WAT1-related protein	0.952998	0.834066	Other
Zm00001d020950	Zm00001d020950_T001	Zm00001d020950_T001	1.15546	1.46806	Other
Zm00001d034714	Zm00001d034714_T001	Non-specific phospholipase C1	0.979748	1.02024	Other
Zm00001d048732	Zm00001d048732_T001	Sodium/hydrogen exchanger	1.05343	0.854996	Other
Zm00001d037736	Zm00001d037736_T001	Mediator of RNA polymerase II transcription subunit 32	1.09519	0.915997	Other
Zm00001d031636	Zm00001d031636_T001	Lipid transfer protein	0.82111	0.738137	Other
Zm00001d021236	Zm00001d021236_T003	Homeodomain leucine zipper family IV protein	0.896178	1.01417	Other
Zm00001d016928	Zm00001d016928_T005	Somatic embryogenesis receptor kinase 2	1.00443	1.10293	Other
Zm00001d034161	Zm00001d034161_T002	SnRK2 serine threonine protein kinase8	0.997105	0.934676	Other
Zm00001d018394	Zm00001d018394_T001	Probable protein phosphatase 2C 22	1.1158	1.2914	Other
Zm00001d034849	Zm00001d034849_T001	SAM domain family protein	0.984465	1.15655	Other
Zm00001d025788	Zm00001d025788_T001	BTB/POZ domain-containing protein	1.0734	0.887372	Other
Zm00001d034880	Zm00001d034880_T001	Zm00001d034880_T001	0.954846	1.17528	Other
Zm00001d043965	Zm00001d043965_T001	Mannan endo-14-beta-mannosidase 7	0.921962	0.854889	Other
Zm00001d053014	Zm00001d053014_T001	CBS domain-containing protein CBSCBSPB2	0.972265	1.00964	Other
Zm00001d013327	Zm00001d013327_T001	Protein ACCELERATED CELL DEATH 6	1.11176	1.00335	Other
Zm00001d046587	Zm00001d046587_T001	transducin family protein / WD-40 repeat family protein	1.00281	1.17373	Other
Zm00001d014793	Zm00001d014793_T001	thick tassel dwarf1	0.956304	1.18282	Other
Zm00001d053968	Zm00001d053968_T005	RuvB-like protein 1	1.0411	0.908025	Other
Zm00001d048129	Zm00001d048129_T002	Metal transporter Nramp3	1.02782	0.899556	Other
Zm00001d017025	Zm00001d017025_T001	Nitrate reductase [NADH] 2	1.32794	1.42634	Other
Zm00001d014671	Zm00001d014671_T001	Zm00001d014671_T001	0.951464	0.855135	Other
Zm00001d018495	Zm00001d018495_T001	Thioredoxin-like 3-2 chloroplastic	0.923065	0.823869	Other
Zm00001d023293	Zm00001d023293_T001	40S ribosomal protein S16	0.885564	0.78397	Cytosolic ribosome
Zm00001d042549	Zm00001d042549_T001	BTB/POZ and TAZ domain-containing protein 3	1.19617	1.00657	Other
Zm00001d002595	Zm00001d002595_T001	TatD related DNase	0.964864	0.455144	Other
Zm00001d045418	Zm00001d045418_T001	Peptide methionine sulfoxide reductase A5	1.11102	1.0748	Other
Zm00001d037342	Zm00001d037342_T001	Putative DUF26 domain family protein	1.00135	1.02478	Other
Zm00001d009717	Zm00001d009717_T001	Pectin lyase-like superfamily protein	0.688283	0.319472	Other
Zm00001d034918	Zm00001d034918_T002	ABC transporter G family member 3	0.988456	1.12716	Other
Zm00001d029594	Zm00001d029594_T001	allene oxide cyclase1	0.915815	1.06652	Plastid
Zm00001d012607	Zm00001d012607_T001	NAD(P)H dehydrogenase (quinone) FQR1	0.969991	1.06736	Other
Zm00001d030157	Zm00001d030157_T001	ADP-ribosylation factor B1B	1.06935	1.1292	Other
Zm00001d032570	Zm00001d032570_T001	soluble epoxide hydrolase	1.03619	1.49101	Other
Zm00001d017448	Zm00001d017448_T005	Vesicle-associated protein 2-1	1.11058	1.05182	Other
Zm00001d011941	Zm00001d011941_T002	aminopeptidases	0.998985	0.882634	Other
Zm00001d049929	Zm00001d049929_T001	Dihydroxy-acid dehydratase chloroplastic	1.021	1.18312	Plastid
Zm00001d019180	Zm00001d019180_T001	Nudix hydrolase 16 mitochondrial	1.25192	1.31117	Other
Zm00001d013526	Zm00001d013526_T002	succinate dehydrogenase10	1.09658	1.56675	Other
Zm00001d013360	Zm00001d013360_T002	Chaperone DnaJ-domain superfamily protein	1.00309	1.20332	Other
Zm00001d016595	Zm00001d016595_T013	RNA pseudouridine synthase 7	0.884287	0.905052	Other
Zm00001d006889	Zm00001d006889_T001	Delta(14)-sterol reductase	0.921581	0.825457	Other
Zm00001d052111	Zm00001d052111_T001	DENN (AEX-3) domain-containing protein	1.20114	1.30293	Other
Zm00001d047935	Zm00001d047935_T001	4-hydroxy-tetrahydrodipicolinate reductase 2 chloroplastic	0.969306	0.475143	Other
Zm00001d035337	Zm00001d035337_T001	GDP-L-galactose phosphorylase 1	1.49546	0.917313	Other
Zm00001d042634	Zm00001d042634_T001	Extradiol ring-cleavage dioxygenase	0.906574	1.32576	Other
Zm00001d013583	Zm00001d013583_T001	Ras-related protein RABF2a	0.999678	0.927977	Other
Zm00001d028399	Zm00001d028399_T001	Thaumatin-like protein 1	1.33801	0.841319	Other
Zm00001d033216	Zm00001d033216_T001	GCK domain-containing protein	0.937936	1.10463	Other
Zm00001d037830	Zm00001d037830_T001	Putative pentatricopeptide repeat family protein	0.95592	0.631955	Other
Zm00001d049008	Zm00001d049008_T001	Apyrase 1	0.984963	1.35286	Other
Zm00001d027706	Zm00001d027706_T001	transducin family protein / WD-40 repeat family protein	0.996143	1.19583	Other
Zm00001d008228	Zm00001d008228_T001	50S ribosomal protein 5 chloroplastic	1.14177	1.23036	NE plastid ribosome
Zm00001d012634	Zm00001d012634_T001	Vps51/Vps67 family (components of vesicular transport) protein	0.940311	1.04566	Other
Zm00001d012602	Zm00001d012602_T001	early nodulin-like protein 9	1.0016	0.820984	Other
Zm00001d010528	Zm00001d010528_T001	60S ribosomal protein L36	0.946215	1.00667	Cytosolic ribosome
Zm00001d029649	Zm00001d029649_T002	Plant UBX domain-containing protein 10	0.933289	0.882665	Other
Zm00001d009407	Zm00001d009407_T001	DUF1230 family protein	1.06216	0.882279	Other
Zm00001d013825	Zm00001d013825_T001	Zm00001d013825_T001	0.686919	0.953602	Other
Zm00001d035066	Zm00001d035066_T001	E3 ubiquitin-protein ligase CHIP	0.968954	1.19634	Other
Zm00001d007228	Zm00001d007228_T001	Omega-3 fatty acid desaturase	0.846933	1.22194	Other
Zm00001d046716	Zm00001d046716_T003	RNA-binding (RRM/RBD/RNP motifs) family protein	1.10801	0.993225	Other
Zm00001d046613	Zm00001d046613_T004	Elongator complex protein 4	0.962	1.05253	Other
Zm00001d030627	Zm00001d030627_T002	Probable prefoldin subunit 3	1.06396	1.08816	Other
Zm00001d039842	Zm00001d039842_T001	Disease resistance response protein-like; protein	0.917706	12.5442	Other
Zm00001d038576	Zm00001d038576_T001	Calcium-transporting ATPase 4 plasma membrane-type	1.08051	1.37683	Other
Zm00001d006923	Zm00001d006923_T002	40S ribosomal protein S9-2	0.951965	0.901854	Cytosolic ribosome
Zm00001d009436	Zm00001d009436_T002	DNAJ heat shock N-terminal domain-containing protein	0.98445	1.00546	Other
Zm00001d006521	Zm00001d006521_T001	Zm00001d006521_T001	1.11294	0.591719	Other
Zm00001d028104	Zm00001d028104_T002	Elongator complex protein 5	1.1717	0.847231	Other
Zm00001d048171	Zm00001d048171_T003	Protein CLT2 chloroplastic	1.08717	0.59632	Other
Zm00001d035501	Zm00001d035501_T001	Tetraspanin-3	1.04086	1.01584	Other
Zm00001d025035	Zm00001d025035_T001	Putative D-mannose binding lectin family receptor-like protein kinase	1.08235	1.1974	Other
Zm00001d009928	Zm00001d009928_T001	Mog1/PsbP/DUF1795-like photosystem II reaction center PsbP family protein	1.10285	1.01755	Other
Zm00001d032346	Zm00001d032346_T002	UDP-glucose 4-epimerase 4	0.971526	0.691567	Other
Zm00001d039070	Zm00001d039070_T001	Zm00001d039070_T001	0.9909	1.19819	Other
Zm00001d015126	Zm00001d015126_T001	response to low sulfur 3	1.05245	0.853315	Other
Zm00001d036439	Zm00001d036439_T001	Arogenate dehydrogenase isoform 2	0.849522	0.771855	Other
Zm00001d005146	Zm00001d005146_T001	PVR3-like protein	0.949567	0.775812	Other
Zm00001d007032	Zm00001d007032_T001	Zm00001d007032_T001	0.954368	1.07631	Other
Zm00001d051851	Zm00001d051851_T003	plant/F8L15-130 protein	0.710476	1.03894	Other
Zm00001d040784	Zm00001d040784_T003	Glycine-rich domain-containing protein 1	1.0364	1.20622	Other
Zm00001d011357	Zm00001d011357_T003	CTP synthase family protein	0.986007	0.960565	Other
Zm00001d007930	Zm00001d007930_T001	Tobamovirus multiplication protein 1	1.10734	0.96255	Other
Zm00001d051272	Zm00001d051272_T001	Ascorbate-specific transmembrane electron transporter 1	1.11302	0.978162	Plastid
Zm00001d048868	Zm00001d048868_T002	14-3-3-like protein GF14 epsilon	0.804693	1.25557	Other
Zm00001d021426	Zm00001d021426_T001	Transcription initiation factor TFIID subunit 15	1.00759	1.09553	Other
Zm00001d008816	Zm00001d008816_T001	ATP-dependent 6-phosphofructokinase 4 chloroplastic	0.943644	0.99686	Other
Zm00001d038088	Zm00001d038088_T001	Sm-like protein LSM5	0.958692	1.06495	Other
Zm00001d015379	Zm00001d015379_T001	Splicing factor arginine/serine-rich 12	0.963503	1.21013	Other
Zm00001d034033	Zm00001d034033_T002	Transcriptional adapter ADA2b	0.993353	1.03247	Other
Zm00001d007279	Zm00001d007279_T001	La-related protein 6B	0.933033	0.844521	Other
Zm00001d020180	Zm00001d020180_T001	Protein SAWADEE HOMEODOMAIN HOMOLOG 1	1.07425	0.783737	Other
Zm00001d042874	Zm00001d042874_T001	Mannose-1-phosphate guanylyltransferase 1	0.823794	1.34037	Other
Zm00001d024573	Zm00001d024573_T001	Probable prefoldin subunit 2	0.978827	0.914016	Other
Zm00001d014704	Zm00001d014704_T001	Zm00001d014704_T001	1.21484	0.912963	Other
Zm00001d048155	Zm00001d048155_T001	ADP-ribosylation factor-like A1C	1.00276	1.62434	Other
Zm00001d017907	Zm00001d017907_T001	Protein TIC 20-v chloroplastic	1.06497	1.56956	Other
Zm00001d033927	Zm00001d033927_T002	low phytic acid3	1.03677	1.03772	Other
Zm00001d005424	Zm00001d005424_T001	DNA-directed RNA polymerases I%2C II%2C and III 7.3 kDa polypeptide	0.986045	1.10136	Other
Zm00001d036986	Zm00001d036986_T001	ABC transporter G family member 29	0.890622	0.820092	Other
Zm00001d032646	Zm00001d032646_T001	RHC1A	0.983981	0.813784	Other
Zm00001d050334	Zm00001d050334_T001	Lycopene beta/epsilon cyclase protein	1.21778	1.44718	Other
Zm00001d047389	Zm00001d047389_T003	zinc knuckle (CCHC-type) family protein	0.940904	0.867612	Other
Zm00001d053591	Zm00001d053591_T001	Protein CLP1 homolog	0.88416	0.855497	Other
Zm00001d046838	Zm00001d046838_T002	Putative receptor-like protein kinase family protein	0.828591	0.963992	Other
Zm00001d020463	Zm00001d020463_T002	Sugar transport protein 7	1.27523	0.955555	Other
Zm00001d040109	Zm00001d040109_T001	Zm00001d040109_T001	1.07856	1.1169	Other
Zm00001d021379	Zm00001d021379_T003	S15/NS1 RNA-binding protein	1.02171	1.07617	Other
Zm00001d048639	Zm00001d048639_T001	Disease resistance protein RPM1	1.1255	1.55866	Other
Zm00001d050245	Zm00001d050245_T001	Serine/arginine-rich splicing factor SR45a	1.07371	1.01724	Other
Zm00001d037484	Zm00001d037484_T001	Putative clathrin assembly protein	0.956445	0.547205	Other
Zm00001d009849	Zm00001d009849_T001	NifU-like protein 4 mitochondrial	1.01575	1.21058	Other
Zm00001d022625	Zm00001d022625_T005	Synaptotagmin-2	1.33625	0.778064	Other
Zm00001d020485	Zm00001d020485_T001	Golgi SNAP receptor complex member 1	0.951887	0.880189	Other
Zm00001d023371	Zm00001d023371_T001	saposin B domain-containing protein	1.00848	1.23997	Other
Zm00001d052904	Zm00001d052904_T001	Zm00001d052904_T001	0.944696	1.74009	Other
Zm00001d022553	Zm00001d022553_T001	Zm00001d022553_T001	0.688317	2.96421	Other
Zm00001d025470	Zm00001d025470_T002	Zm00001d025470_T002	1.22898	0.848739	Other
Zm00001d019990	Zm00001d019990_T001	embryo defective 1381	0.979586	0.777854	Other
Zm00001d005190	Zm00001d005190_T001	Cadmium/zinc-transporting ATPase HMA2	1.01821	2.17418	Other
Zm00001d039629	Zm00001d039629_T001	Pyridoxal phosphate (PLP)-dependent transferases superfamily protein	1.02141	1.16168	Other
Zm00001d027847	Zm00001d027847_T002	HNH endonuclease	1.06024	0.626896	Other
Zm00001d018440	Zm00001d018440_T001	casein kinase I	0.920727	1.10373	Other
Zm00001d016877	Zm00001d016877_T001	RNA 2'-phosphotransferase Tpt1 / KptA family	1.02714	0.509737	Other
Zm00001d039717	Zm00001d039717_T002	Nucleotide/sugar transporter family protein	0.783894	0.819869	Other
Zm00001d011816	Zm00001d011816_T001	40S ribosomal protein S10-1	0.971627	1.02803	Cytosolic ribosome
Zm00001d010000	Zm00001d010000_T001	Thioredoxin-like 2-2 chloroplastic	1.01931	1.09728	Plastid
Zm00001d053260	Zm00001d053260_T001	calcium-dependent lipid-binding family protein	1.02793	0.925203	Other
Zm00001d014290	Zm00001d014290_T001	Leucine aminopeptidase 2 chloroplastic	0.950573	3.2119	Other
Zm00001d033866	Zm00001d033866_T001	GTP-binding protein chloroplastic	0.910626	0.663684	Other
Zm00001d017809	Zm00001d017809_T009	Heat shock 70 kDa protein 17	0.890966	1.8099	Other
Zm00001d042264	Zm00001d042264_T001	Aspartokinase 1 chloroplastic	0.855088	0.835392	Other
Zm00001d025570	Zm00001d025570_T003	Ubiquitin carboxyl-terminal hydrolase 3	1.20306	0.830405	Other
Zm00001d026560	Zm00001d026560_T001	OSJNBa0043A12.15 protein; protein; Thioredoxin-like protein	1.01413	1.27361	Other
Zm00001d009878	Zm00001d009878_T001	Transcription factor IIA alpha/beta subunit	1.03161	0.934134	Other
Zm00001d021201	Zm00001d021201_T001	Hydroxymethylglutaryl-CoA synthase	0.785614	1.22127	Other
Zm00001d001973	Zm00001d001973_T001	Exosome complex component RRP4 homolog	1.01531	0.902636	Other
Zm00001d019150	Zm00001d019150_T001	Pathogenesis-related thaumatin superfamily protein	1.03847	0.9797	Other
Zm00001d011792	Zm00001d011792_T003	UDP-D-apiose/UDP-D-xylose synthase 2	0.868757	0.89457	Other
Zm00001d029046	Zm00001d029046_T001	P-loop containing nucleoside triphosphate hydrolases superfamily protein	1.02699	1.34011	Other
Zm00001d012889	Zm00001d012889_T001	Zm00001d012889_T001	1.14304	0.72582	Other
Zm00001d016364	Zm00001d016364_T001	Tetraspanin-2	1.05025	1.23981	Other
Zm00001d004927	Zm00001d004927_T001	Os12g0146300 protein	1.07352	1.14244	Other
Zm00001d008187	Zm00001d008187_T001	Probable L-cysteine desulfhydrase chloroplastic	1.00046	1.18534	Other
Zm00001d010572	Zm00001d010572_T001	E3 ubiquitin-protein ligase UPL4	0.957669	1.00484	Other
Zm00001d043188	Zm00001d043188_T001	DNA-(apurinic or apyrimidinic site) lyase chloroplastic	0.925039	1.53918	Other
Zm00001d010152	Zm00001d010152_T001	Histone deacetylase 8	1.02038	1.0608	Other
Zm00001d041679	Zm00001d041679_T001	UDP-D-apiose/UDP-D-xylose synthase 2	0.890998	0.850635	Other
Zm00001d040788	Zm00001d040788_T001	Exocyst complex subunit Sec15-like family protein	1.02825	1.0799	Other
Zm00001d040291	Zm00001d040291_T001	Dynein light chain type 1 family protein	0.915366	0.938987	Other
Zm00001d011761	Zm00001d011761_T001	Peroxisomal membrane protein 2	1.10015	1.01373	Other
Zm00001d033798	Zm00001d033798_T002	Protein kinase superfamily protein	1.07107	1.26139	Other
Zm00001d028907	Zm00001d028907_T001	FAD/NAD(P)-binding oxidoreductase family protein	1.14777	0.356699	Other
Zm00001d028613	Zm00001d028613_T001	Protein kinase APK1A chloroplastic	0.991077	1.27677	Other
Zm00001d038039	Zm00001d038039_T002	Putative VHS/GAT domain containing family protein	1.04403	1.41271	Other
Zm00001d043946	Zm00001d043946_T002	HMG1/2-like protein	1.15946	0.754715	Other
Zm00001d029444	Zm00001d029444_T001	Retrotransposon protein	1.13113	2.6396	Other
Zm00001d017772	Zm00001d017772_T001	Cation cation antiporter	1.01933	0.92179	Other
Zm00001d009445	Zm00001d009445_T001	double-stranded DNA-binding family protein	1.08106	1.03942	Other
Zm00001d013551	Zm00001d013551_T001	glycine-rich protein	0.727808	0.574822	Other
Zm00001d037481	Zm00001d037481_T003	26S protease regulatory subunit 6A homolog A	0.975406	1.06279	Other
Zm00001d017857	Zm00001d017857_T001	adenine nucleotide translocator1	0.981011	1.09462	Other
Zm00001d021913	Zm00001d021913_T001	Bet1-like protein	1.34152	1.17079	Other
Zm00001d025294	Zm00001d025294_T001	Coilin	0.954279	2.01868	Other
Zm00001d037684	Zm00001d037684_T001	Zm00001d037684_T001	0.978901	1.37194	Other
Zm00001d049210	Zm00001d049210_T003	root hair specific 17	1.02294	0.962666	Other
Zm00001d010639	Zm00001d010639_T002	Endoplasmic reticulum vesicle transporter protein	1.08334	1.14864	Other
ZemaCp018.1	ZemaCp018.1	atpH	1.31127	1.5457	PhAPGs
Zm00001d012525	Zm00001d012525_T001	Protein MOR1	0.934725	0.927441	Other
Zm00001d014659	Zm00001d014659_T001	Macrophage migration inhibitory factor	1.08519	0.931245	Plastid
Zm00001d041536	Zm00001d041536_T001	GRAS domain family50	0.865776	1.20725	Other
Zm00001d024588	Zm00001d024588_T001	Vesicle-associated protein 1-3	0.888181	0.89342	Other
Zm00001d025617	Zm00001d025617_T001	general regulatory factor2	1.28291	0.912669	Plastid
Zm00001d011775	Zm00001d011775_T001	Protein TRIGALACTOSYLDIACYLGLYCEROL 2 chloroplastic	1.09732	1.0718	Plastid
Zm00001d048553	Zm00001d048553_T001	Phosphoglycerate mutase family protein	1.07001	1.14825	Other
Zm00001d049805	Zm00001d049805_T001	Zm00001d049805_T001	0.936409	1.49891	Other
Zm00001d016902	Zm00001d016902_T002	Bifunctional riboflavin biosynthesis protein RIBA 1 chloroplastic	0.932121	0.948889	Other
Zm00001d034970	Zm00001d034970_T002	Zm00001d034970_T002	1.01116	1.29142	Other
Zm00001d018103	Zm00001d018103_T002	Probable RNA-binding protein ARP1	1.00433	0.981099	Other
Zm00001d011786	Zm00001d011786_T001	Cytochrome B5 isoform D	0.797754	0.90443	Other
Zm00001d050850	Zm00001d050850_T001	Cryptochrome 2	1.11958	0.878837	Other
Zm00001d009178	Zm00001d009178_T001	Serine carboxypeptidase-like 33	0.943595	1.90682	Other
Zm00001d007838	Zm00001d007838_T001	pentatricopeptide repeat-containing protein103	0.971471	1.2935	Other
Zm00001d006143	Zm00001d006143_T001	N-terminal	1.01459	1.27328	Other
Zm00001d053725	Zm00001d053725_T001	Protein kinase superfamily protein	0.985248	1.07402	Other
Zm00001d043860	Zm00001d043860_T001	evolutionarily conserved C-terminal region 8	0.890154	0.976882	Other
Zm00001d009029	Zm00001d009029_T001	Putative leucine-rich repeat receptor-like protein kinase family protein	1.14118	1.68913	Other
Zm00001d001940	Zm00001d001940_T001	Cox19 family protein (CHCH motif)	0.881802	1.13854	Other
Zm00001d006751	Zm00001d006751_T001	Eukaryotic aspartyl protease family protein	0.879646	0.952239	Other
Zm00001d039301	Zm00001d039301_T001	Vegetative storage protein PNI288	0.675792	0.24924	Other
Zm00001d028181	Zm00001d028181_T001	NADH dehydrogenase [ubiquinone] 1 alpha subcomplex subunit 13-A	1.07146	1.11749	Other
Zm00001d054033	Zm00001d054033_T001	DNA-directed RNA polymerases IV and V subunit 4	0.981159	1.07193	Other
Zm00001d053070	Zm00001d053070_T001	DNA polymerase delta catalytic subunit	0.980119	0.867828	Other
Zm00001d048126	Zm00001d048126_T002	Mannose-1-phosphate guanylyltransferase 1	1.01588	0.742898	Other
Zm00001d029932	Zm00001d029932_T001	Protein NRT1/ PTR FAMILY 6.3	1.21055	0.339405	Other
Zm00001d033840	Zm00001d033840_T001	Expressed protein; protein	1.0147	1.26929	Other
Zm00001d037026	Zm00001d037026_T001	Zm00001d037026_T001	0.990762	0.946108	Other
Zm00001d033344	Zm00001d033344_T001	BTB/POZ domain-containing protein NPY2	1.05321	1.2036	Other
Zm00001d025100	Zm00001d025100_T008	Translation elongation factor EF1A/initiation factor IF2gamma family protein	0.951661	1.0993	Other
Zm00001d044478	Zm00001d044478_T001	ARM repeat superfamily protein	0.88316	1.1897	Other
Zm00001d011369	Zm00001d011369_T001	Pectin lyase-like superfamily protein	0.581933	0.544719	Other
Zm00001d042266	Zm00001d042266_T001	eukaryotic initiation factor 3 gamma subunit family protein	0.878911	1.0677	Other
Zm00001d045382	Zm00001d045382_T001	PRP38 family protein	0.950106	0.806537	Other
Zm00001d024055	Zm00001d024055_T001	Expressed protein; protein	0.92158	0.304742	Other
Zm00001d010716	Zm00001d010716_T001	TRAF-like superfamily protein	0.97668	0.994786	Other
Zm00001d045685	Zm00001d045685_T002	Zm00001d045685_T002	0.771985	1.10636	Other
Zm00001d030518	Zm00001d030518_T003	Calmodulin-binding transcription activator 2	0.994703	0.816986	Other
Zm00001d011885	Zm00001d011885_T002	RNA-binding (RRM/RBD/RNP motifs) family protein	0.966074	1.06449	Other
Zm00001d051663	Zm00001d051663_T001	Glucosamine 6-phosphate N-acetyltransferase	0.946312	0.947167	Other
Zm00001d022354	Zm00001d022354_T001	cytochrome-c oxidases;electron carriers	1.12414	2.17775	Other
Zm00001d038337	Zm00001d038337_T002	DAR GTPase 3 chloroplastic	0.899474	0.895175	Other
Zm00001d054069	Zm00001d054069_T001	Tetratricopeptide repeat (TPR)-like superfamily protein	0.935471	0.747486	Other
Zm00001d010871	Zm00001d010871_T001	Thioredoxin F2 chloroplastic	1.26832	1.24595	Plastid
Zm00001d007179	Zm00001d007179_T001	Eukaryotic translation initiation factor 2 subunit beta	0.969394	1.04753	Other
Zm00001d033090	Zm00001d033090_T001	Secretory carrier-associated membrane protein 3	1.14169	0.87602	Other
Zm00001d020403	Zm00001d020403_T001	Receptor kinase	1.27416	1.21689	Other
Zm00001d016286	Zm00001d016286_T001	haloacid dehalogenase-like hydrolase family protein	0.841633	1.45792	Other
Zm00001d019505	Zm00001d019505_T001	SNAP25 homologous protein SNAP33	1.00485	1.11913	Other
Zm00001d042306	Zm00001d042306_T001	Periodic tryptophan protein 1	0.917102	1.07097	Other
Zm00001d006160	Zm00001d006160_T001	DEAD-box ATP-dependent RNA helicase 7	1.04422	0.954835	Other
Zm00001d038404	Zm00001d038404_T001	Ypt/Rab-GAP domain of gyp1p superfamily protein	0.965474	1.14002	Other
Zm00001d034427	Zm00001d034427_T001	Systemin receptor SR160	1.25961	0.501546	Other
Zm00001d010711	Zm00001d010711_T001	Transcription initiation factor IIF beta subunit	0.956924	0.940449	Other
Zm00001d035198	Zm00001d035198_T001	ATPase	0.982483	0.97844	Other
Zm00001d053827	Zm00001d053827_T001	BEACH domain-containing protein B	0.930604	1.04414	Other
Zm00001d038803	Zm00001d038803_T001	Nuclear pore complex protein NUP35	1.01505	0.871423	Other
Zm00001d011828	Zm00001d011828_T001	Serine/arginine-rich splicing factor SR45	1.01644	0.974237	Other
Zm00001d050266	Zm00001d050266_T001	Cleavage and polyadenylation specificity factor 5	0.997683	0.739754	Other
Zm00001d002704	Zm00001d002704_T001	Glutathione peroxidase	0.919032	1.12801	Other
Zm00001d049094	Zm00001d049094_T001	B3 domain-containing protein REM16	1.03129	0.937476	Other
Zm00001d002607	Zm00001d002607_T001	Fasciclin-like arabinogalactan protein 10	1.14415	0.516154	Other
Zm00001d012647	Zm00001d012647_T001	Polyketide cyclase / dehydrase and lipid transport protein	1.00955	0.962292	Other
Zm00001d034516	Zm00001d034516_T001	Squalene synthase 1	0.893831	0.544514	Other
Zm00001d033297	Zm00001d033297_T001	Protein DA1-related 1	0.976452	0.863076	Other
Zm00001d020659	Zm00001d020659_T001	Expressed protein	0.976073	0.913806	Other
Zm00001d029543	Zm00001d029543_T001	40S ribosomal protein S19-3	1.00507	0.929068	Cytosolic ribosome
Zm00001d034034	Zm00001d034034_T005	Protein TORNADO 1	1.07942	1.36309	Other
Zm00001d008883	Zm00001d008883_T001	Glyoxylate reductase	0.979288	0.924001	Other
Zm00001d012966	Zm00001d012966_T001	Actin-depolymerizing factor 10	1.11547	0.806383	Other
Zm00001d051374	Zm00001d051374_T001	Peroxisome biogenesis protein 19-1	1.08226	0.768433	Other
Zm00001d025075	Zm00001d025075_T001	Zm00001d025075_T001	1.00259	0.980381	Other
Zm00001d034565	Zm00001d034565_T001	Probable tRNA (guanine(26)-N(2))-dimethyltransferase 2	1.03293	0.767056	Other
Zm00001d028094	Zm00001d028094_T001	Sigma factor sigB regulation protein rsbQ	0.989606	0.801458	Other
Zm00001d038012	Zm00001d038012_T001	DUF538 family protein	0.96466	1.12525	Other
Zm00001d010901	Zm00001d010901_T001	RNA-binding (RRM/RBD/RNP motifs) family protein	0.943258	0.966082	Other
Zm00001d009711	Zm00001d009711_T001	Zm00001d009711_T001	1.09526	1.21849	Other
Zm00001d021624	Zm00001d021624_T002	tRNA wybutosine-synthesizing protein 2/3/4	0.927714	0.637428	Other
Zm00001d039641	Zm00001d039641_T001	Zm00001d039641_T001	1.08452	0.976929	Other
Zm00001d048564	Zm00001d048564_T003	Putative glycogen synthase kinase family protein	0.988206	1.22436	Other
Zm00001d034107	Zm00001d034107_T001	cytochrome P450 family 81 subfamily D polypeptide 8	0.949595	0.897838	Other
Zm00001d052002	Zm00001d052002_T001	Zm00001d052002_T001	1.10392	1.36802	Plastid
Zm00001d034217	Zm00001d034217_T001	Lectin-like receptor kinase 7	1.12261	0.802425	Other
Zm00001d033710	Zm00001d033710_T001	Chemocyanin	0.808125	0.751612	Other
Zm00001d015209	Zm00001d015209_T003	Histone acetyltransferase HAC1	1.12017	0.979007	Other
Zm00001d028022	Zm00001d028022_T001	nucleotidyltransferases	0.940318	0.917474	Other
Zm00001d015474	Zm00001d015474_T001	Vacuolar import/degradation Vid27-related protein	1.09561	1.10079	Other
Zm00001d010727	Zm00001d010727_T001	BAG family molecular chaperone regulator 8 chloroplastic	0.870939	1.02073	Other
Zm00001d048407	Zm00001d048407_T001	L-ornithine N5-acetyltransferase NATA1	0.941637	0.648756	Other
Zm00001d028359	Zm00001d028359_T001	Transmembrane 9 superfamily protein member 1	0.849563	0.947331	Other
Zm00001d017510	Zm00001d017510_T001	Cortical cell-delineating protein	1.1405	0.968512	Other
Zm00001d041216	Zm00001d041216_T001	Ubiquitin-conjugating enzyme 15	0.963451	1.08336	Other
Zm00001d003833	Zm00001d003833_T001	Zm00001d003833_T001	0.993251	1.05035	Other
Zm00001d042725	Zm00001d042725_T002	Sm-like protein LSM3B	0.996937	1.15453	Other
Zm00001d032198	Zm00001d032198_T001	Polypyrimidine tract-binding protein homolog 1	0.942328	0.870157	Other
Zm00001d013367	Zm00001d013367_T001	Tubulin alpha-4 chain	0.740538	0.826259	Other
Zm00001d038975	Zm00001d038975_T001	Ribosomal protein L1p/L10e family	1.14078	1.18505	Other
Zm00001d014771	Zm00001d014771_T001	UPF0183 protein	0.953658	1.0004	Other
Zm00001d022202	Zm00001d022202_T001	protein phosphatase homolog2	0.817472	1.09066	Plastid
Zm00001d042347	Zm00001d042347_T002	Zm00001d042347_T002	0.900294	1.06905	Other
Zm00001d004052	Zm00001d004052_T003	60S ribosomal protein L35	0.89884	1.01692	Cytosolic ribosome
Zm00001d006286	Zm00001d006286_T001	BZIP transcription factor	1.18857	1.06734	Other
Zm00001d031883	Zm00001d031883_T001	Bet1-like SNARE 1-1	0.98171	1.08962	Other
Zm00001d031850	Zm00001d031850_T001	Protein PROTON GRADIENT REGULATION 5 chloroplastic	1.07233	1.13338	Plastid
Zm00001d010343	Zm00001d010343_T004	alpha/beta-Hydrolases superfamily protein	0.818672	0.133889	Other
Zm00001d032379	Zm00001d032379_T002	Lipid phosphate phosphatase 2	1.14869	0.876059	Other
Zm00001d025003	Zm00001d025003_T001	Putative glycosyl transferase family 28 protein	0.967015	1.17594	Other
Zm00001d050723	Zm00001d050723_T002	SnRK2 serine threonine protein kinase6	1.10814	1.04853	Other
Zm00001d028391	Zm00001d028391_T001	Subtilisin-like protease SBT1.6	0.992102	1.0054	Other
Zm00001d014880	Zm00001d014880_T001	3'-5'-exoribonuclease family protein	1.0207	0.913112	Other
Zm00001d034863	Zm00001d034863_T001	Retrovirus-related Pol polyprotein from transposon TNT 1-94	0.957022	0.442368	Other
Zm00001d006439	Zm00001d006439_T001	ATP synthase3	1.09219	1.28772	Other
Zm00001d043991	Zm00001d043991_T001	DNA binding activity2	1.09813	1.01291	Other
Zm00001d008289	Zm00001d008289_T007	La-related protein 1A	1.00821	0.929432	Other
Zm00001d034028	Zm00001d034028_T002	Tetratricopeptide repeat (TPR)-like superfamily protein	0.87787	0.920901	Other
Zm00001d008390	Zm00001d008390_T002	RNA recognition motif (RRM)-containing protein	1.05367	0.947427	Other
Zm00001d039278	Zm00001d039278_T001	25.3 kDa vesicle transport protein	0.934489	0.905233	Other
Zm00001d028471	Zm00001d028471_T005	phosphoenolpyruvate carboxykinase1	1.06272	1.08262	Plastid
Zm00001d025571	Zm00001d025571_T001	Zm00001d025571_T001	1.00964	0.867955	Other
Zm00001d036895	Zm00001d036895_T001	Acetylglucosaminyltransferase	0.915254	0.982605	Other
Zm00001d042506	Zm00001d042506_T003	Formin-like protein 1	0.929703	0.753308	Other
Zm00001d027790	Zm00001d027790_T001	Cyclin-T1-5	1.03474	1.0238	Other
Zm00001d047594	Zm00001d047594_T001	SNF1 protein kinase regulatory subunit beta-1	0.953429	0.823775	Other
Zm00001d049761	Zm00001d049761_T002	Pumilio homolog 5	1.06643	0.826954	Other
Zm00001d041929	Zm00001d041929_T001	Protein YLS9	0.958873	0.417814	Other
Zm00001d042040	Zm00001d042040_T001	Serine/arginine-rich splicing factor SR45	0.940134	1.0291	Other
Zm00001d027896	Zm00001d027896_T001	Proteasome subunit alpha type	1.21814	1.01308	Other
Zm00001d034644	Zm00001d034644_T001	actin depolymerizing factor3	1.05828	1.19448	Other
Zm00001d031257	Zm00001d031257_T001	Cupredoxin superfamily protein	1.04132	0.912759	Other
Zm00001d013287	Zm00001d013287_T001	Zm00001d013287_T001	1.13223	1.12686	Other
Zm00001d049121	Zm00001d049121_T001	Disease resistance protein RPM1	0.996434	0.698468	Other
ZeamMp129.1	ZeamMp129.1	orf247-ct	1.14807	1.16808	Other
Zm00001d049582	Zm00001d049582_T001	Zm00001d049582_T001	1.14104	1.02352	Other
Zm00001d020685	Zm00001d020685_T001	65-kDa microtubule-associated protein 6	0.91295	1.29	Other
Zm00001d009645	Zm00001d009645_T001	Whole genome shotgun sequence of line PN40024 scaffold_8.assembly12x (Fragment)	1.14428	1.64631	Other
Zm00001d051193	Zm00001d051193_T001	Probable metal-nicotianamine transporter YSL7	0.659404	1.95425	Other
Zm00001d022546	Zm00001d022546_T001	Zm00001d022546_T001	0.731905	5.75207	Other
Zm00001d022111	Zm00001d022111_T001	40S ribosomal protein S3-1	1.03602	1.77621	Cytosolic ribosome
Zm00001d034698	Zm00001d034698_T001	Mitochondrial import inner membrane translocase subunit Tim10	0.972164	1.06653	Other
Zm00001d025036	Zm00001d025036_T003	Indole-3-acetate beta-glucosyltransferase	1.07595	0.284939	Other
Zm00001d007706	Zm00001d007706_T001	Heat shock 70 kDa protein 14	0.904568	1.06666	Other
Zm00001d017333	Zm00001d017333_T001	Serine carboxypeptidase-like 34	1.10063	1.8841	Other
Zm00001d053376	Zm00001d053376_T003	AAA-type ATPase family protein / ankyrin repeat family protein	0.965026	1.07941	Other
Zm00001d033320	Zm00001d033320_T001	UDP-glycosyltransferase 91A1	0.904649	0.877212	Other
Zm00001d047057	Zm00001d047057_T002	Zm00001d047057_T002	0.983646	1.17476	Other
Zm00001d042438	Zm00001d042438_T001	Proline transporter 2	1.02443	1.0357	Other
Zm00001d021199	Zm00001d021199_T001	ATG8-interacting protein 1	1.07962	1.02631	Other
Zm00001d040462	Zm00001d040462_T003	COP9 signalosome complex subunit 2	1.07894	0.831364	Other
Zm00001d039770	Zm00001d039770_T001	Fasciclin-like arabinogalactan protein 11	0.773166	0.677225	Other
Zm00001d051535	Zm00001d051535_T002	P-loop containing nucleoside triphosphate hydrolases superfamily protein	1.02837	1.28162	Other
Zm00001d029041	Zm00001d029041_T001	Mitochondrial ATP synthase D chain-related protein	0.859857	1.18854	Other
Zm00001d012460	Zm00001d012460_T001	BAG family molecular chaperone regulator 4	0.993519	1.125	Other
Zm00001d013547	Zm00001d013547_T001	BEL1-like homeodomain protein 3	1.08618	1.77587	Other
Zm00001d032313	Zm00001d032313_T001	Mitosis protein dim1	0.979068	0.857181	Other
Zm00001d013448	Zm00001d013448_T001	Chemocyanin	0.999212	0.409411	Other
Zm00001d045598	Zm00001d045598_T001	OSJNBa0089E12.13 protein; protein	0.993657	0.522626	Other
Zm00001d013426	Zm00001d013426_T002	Dynamin-related protein 1C	0.960461	0.921007	Other
Zm00001d024763	Zm00001d024763_T001	HXXXD-type acyl-transferase family protein	0.833265	1.02615	Other
Zm00001d020783	Zm00001d020783_T005	Coatomer subunit zeta-2	0.899259	1.01125	Other
Zm00001d017608	Zm00001d017608_T001	methyl erythritol cyclodiphosphate synthase2	0.947721	0.944175	Other
Zm00001d050393	Zm00001d050393_T002	ATP-dependent Clp protease adapter protein CLPS1 chloroplastic	1.12913	1.17108	Other
Zm00001d050054	Zm00001d050054_T001	Nucleic acid-binding OB-fold-like protein	1.0517	1.07155	Other
Zm00001d032902	Zm00001d032902_T001	Probable receptor-like protein kinase	0.935086	0.823093	Other
Zm00001d044045	Zm00001d044045_T001	GDSL esterase/lipase	0.91411	2.21397	Other
Zm00001d016647	Zm00001d016647_T001	Inositol hexaphosphate kinase	1.02999	0.739771	Other
Zm00001d033149	Zm00001d033149_T001	Acyl carrier protein	0.9686	1.43859	Other
Zm00001d010702	Zm00001d010702_T001	Zm00001d010702_T001	1.27587	0.943405	Other
Zm00001d025551	Zm00001d025551_T003	Polyadenylate-binding protein RBP47B	1.04304	0.966674	Other
Zm00001d007109	Zm00001d007109_T001	Protein PIN-LIKES 7	1.07423	0.716225	Other
Zm00001d026056	Zm00001d026056_T001	hydroxylase3	0.998823	1.0275	Other
Zm00001d036351	Zm00001d036351_T009	Putative glycosyl transferase family protein	1.10859	1.09634	Other
Zm00001d007594	Zm00001d007594_T001	Peptidyl-prolyl cis-trans isomerase CYP23	0.915342	0.830612	Other
Zm00001d024499	Zm00001d024499_T001	Nuclear factor 1 A-type isoform 2	1.16092	1.08745	Other
Zm00001d004198	Zm00001d004198_T001	CASP-like protein 2A1	1.01857	0.919896	Other
Zm00001d005396	Zm00001d005396_T001	ORMDL family protein	1.05426	0.991582	Other
Zm00001d019672	Zm00001d019672_T002	Type I inositol polyphosphate 5-phosphatase 2	0.996366	0.707621	Other
Zm00001d038854	Zm00001d038854_T002	Glycosyltransferase family protein 64 protein C5	1.01415	1.63395	Other
Zm00001d048451	Zm00001d048451_T001	Pentatricopeptide repeat-containing protein	1.06256	0.585951	Other
Zm00001d002084	Zm00001d002084_T004	zinc finger (ubiquitin-hydrolase) domain-containing protein	1.0389	0.88029	Other
Zm00001d007096	Zm00001d007096_T007	Ubiquitin carboxyl-terminal hydrolase	1.02126	1.2053	Other
Zm00001d014861	Zm00001d014861_T001	Zm00001d014861_T001	1.13867	1.07392	Other
Zm00001d009792	Zm00001d009792_T001	ATP10 protein expressed	0.957873	2.54974	Other
Zm00001d008987	Zm00001d008987_T001	Putative cytochrome P450 superfamily protein	1.05068	1.5168	Other
Zm00001d016793	Zm00001d016793_T001	WREBP-2 protein	0.944718	1.02681	Other
Zm00001d014435	Zm00001d014435_T001	D-xylose-proton symporter-like 1	1.01688	0.99398	Other
Zm00001d014025	Zm00001d014025_T001	Cyclase family protein	0.833354	1.02603	Other
Zm00001d012751	Zm00001d012751_T002	Putative homeodomain-like transcription factor superfamily protein	0.995358	0.985526	Other
Zm00001d021554	Zm00001d021554_T001	ATP synthase subunit delta' mitochondrial	1.23347	1.11693	Other
Zm00001d022534	Zm00001d022534_T001	Zinc finger BED domain-containing protein DAYSLEEPER	1.07301	1.06137	Other
Zm00001d024853	Zm00001d024853_T001	1-aminocyclopropane-1-carboxylate oxidase15	0.870962	3.14258	Ethylene biosynthesis - ACC oxidase
Zm00001d031266	Zm00001d031266_T001	Homeodomain-like superfamily protein	1.06125	1.20199	Other
Zm00001d048463	Zm00001d048463_T004	Hemolysin	0.973817	1.24533	Other
Zm00001d014159	Zm00001d014159_T001	Protein NETWORKED 1A	1.04543	0.860274	Other
Zm00001d019560	Zm00001d019560_T001	beta expansin4	0.927384	1.01919	Other
Zm00001d002347	Zm00001d002347_T001	Bifunctional inhibitor/lipid-transfer protein/seed storage 2S albumin superfamily protein	1.13847	0.535714	Other
Zm00001d038226	Zm00001d038226_T001	sugars will eventually be exported transporter1b	1.00565	0.27756	Other
Zm00001d041112	Zm00001d041112_T002	Adenylate kinase 4	1.00357	1.0105	Plastid
Zm00001d027527	Zm00001d027527_T001	40S ribosomal protein Sa-1	0.814824	0.636087	Cytosolic ribosome
Zm00001d033797	Zm00001d033797_T002	alpha/beta-Hydrolases superfamily protein	0.978849	0.80092	Other
Zm00001d002961	Zm00001d002961_T002	mRNA cap guanine-N7 methyltransferase 2	1.02408	1.06836	Other
Zm00001d041945	Zm00001d041945_T003	transducin family protein / WD-40 repeat family protein	0.971084	1.64804	Other
Zm00001d039180	Zm00001d039180_T001	Protein kinase superfamily protein	1.05957	1.21542	Other
Zm00001d051232	Zm00001d051232_T001	Zm00001d051232_T001	0.91188	0.848543	Other
Zm00001d035634	Zm00001d035634_T001	ACT domain-containing protein ACR9	1.09935	0.989021	Other
Zm00001d024203	Zm00001d024203_T001	Aspartate carbamoyltransferase chloroplastic	0.940338	0.998784	Other
Zm00001d036178	Zm00001d036178_T001	Whole genome shotgun sequence of line PN40024 scaffold_2.assembly12x (Fragment)	0.927651	1.03523	Other
Zm00001d054039	Zm00001d054039_T001	NAD(P)-binding Rossmann-fold superfamily protein	0.9739	0.775668	Other
Zm00001d032531	Zm00001d032531_T001	Membrane steroid-binding protein 1	1.03352	0.948821	Other
Zm00001d019898	Zm00001d019898_T002	Plastid-specific 30S ribosomal protein 2	1.12482	1.03545	NE plastid ribosome
Zm00001d041789	Zm00001d041789_T001	Zm00001d041789_T001	0.933184	1.06675	Other
Zm00001d013041	Zm00001d013041_T002	Cytochrome b-c1 complex subunit 7	1.07419	0.979731	Other
Zm00001d043019	Zm00001d043019_T002	Laccase-13	1.06417	0.756414	Other
Zm00001d014330	Zm00001d014330_T001	Ras-related small GTP-binding family protein	1.01262	1.00423	Other
Zm00001d048943	Zm00001d048943_T001	Thioredoxin superfamily protein	1.06383	1.12142	Other
Zm00001d049883	Zm00001d049883_T001	Protein PROTON GRADIENT REGULATION 5 chloroplastic	1.28382	1.17459	Plastid
Zm00001d034932	Zm00001d034932_T001	Rhodanese-like domain-containing protein 8 chloroplastic	0.837327	0.904103	Other
Zm00001d037028	Zm00001d037028_T001	Putative BCR family protein	1.09387	4.36348	Other
Zm00001d016894	Zm00001d016894_T002	Probable protein phosphatase 2C 12	1.13197	1.37023	Other
Zm00001d034726	Zm00001d034726_T001	Cytidine/deoxycytidylate deaminase family protein	0.949519	2.21794	Other
Zm00001d037228	Zm00001d037228_T001	NOD26-like membrane intrinsic protein2	1.07138	0.590381	Other
Zm00001d002540	Zm00001d002540_T002	calcium dependent protein kinase5	1.02878	1.2474	Other
Zm00001d042394	Zm00001d042394_T001	BLISTER	0.949402	0.997494	Other
Zm00001d042122	Zm00001d042122_T001	Cytosolic sulfotransferase 17	0.968338	0.949169	Other
Zm00001d033855	Zm00001d033855_T001	Sulfite exporter TauE/SafE family protein	0.748891	1.81116	Other
Zm00001d035473	Zm00001d035473_T001	Zm00001d035473_T001	0.842825	1.00354	Other
Zm00001d019599	Zm00001d019599_T002	Thioesterase family protein	0.949139	0.886415	Other
Zm00001d048180	Zm00001d048180_T001	transcription initiation factor1	0.966438	1.08791	Other
Zm00001d001968	Zm00001d001968_T001	cyclin-related	1.00049	1.07897	Other
Zm00001d021668	Zm00001d021668_T001	Protein translation factor SUI1 homolog	0.990097	1.04729	Other
Zm00001d053217	Zm00001d053217_T001	Proteasome subunit alpha type	0.970599	0.895358	Other
Zm00001d041703	Zm00001d041703_T001	Protein STABILIZED1	0.955993	0.900602	Other
Zm00001d033477	Zm00001d033477_T001	DnaJ/Hsp40 cysteine-rich domain superfamily protein	0.942301	0.986372	Other
Zm00001d016993	Zm00001d016993_T006	LAG1 longevity assurance homolog 3	1.04459	0.953729	Other
Zm00001d042589	Zm00001d042589_T001	glycine-rich protein	1.12285	0.714407	Other
Zm00001d021195	Zm00001d021195_T001	Probable sodium/metabolite cotransporter BASS6 chloroplastic	0.905186	1.17468	Other
Zm00001d038378	Zm00001d038378_T001	Coatomer subunit zeta-1	0.99298	0.990762	Other
Zm00001d032055	Zm00001d032055_T001	ferredoxin-related	1.0193	0.798151	Other
Zm00001d035072	Zm00001d035072_T001	Pentatricopeptide repeat-containing protein	0.951529	0.821443	Other
Zm00001d036442	Zm00001d036442_T002	Peptidyl-prolyl cis-trans isomerase CYP20-1	0.951029	0.86756	Other
Zm00001d039362	Zm00001d039362_T002	TPR repeat-containing thioredoxin TTL1	1.00891	0.880117	Other
Zm00001d044513	Zm00001d044513_T001	Ascorbate transporter chloroplastic	1.03589	0.966294	Plastid
Zm00001d033903	Zm00001d033903_T001	Zinc finger BED domain-containing protein DAYSLEEPER	0.98979	1.01942	Other
Zm00001d013610	Zm00001d013610_T001	Osmotin-like protein OSM34	0.972576	0.949772	Other
Zm00001d027581	Zm00001d027581_T001	GATA zinc finger domain-containing protein 10	1.1525	0.712611	Other
Zm00001d026695	Zm00001d026695_T001	Protein NRT1/ PTR FAMILY 5.10	1.06671	0.999807	Other
Zm00001d040302	Zm00001d040302_T001	Zinc finger CCCH type domain-containing protein ZFN-like 1	0.939954	1.33359	Other
Zm00001d051846	Zm00001d051846_T001	Calcium-dependent lipid-binding (CaLB domain) family protein	0.944014	1.28793	Other
Zm00001d048191	Zm00001d048191_T001	Membrane protein	0.934588	0.739071	Other
Zm00001d039106	Zm00001d039106_T001	40S ribosomal protein S12	1.01026	1.16181	Cytosolic ribosome
Zm00001d036256	Zm00001d036256_T001	Phospholipase A1-Igamma1 chloroplastic	1.06809	0.704527	Other
Zm00001d027373	Zm00001d027373_T001	cell division control protein2 homolog	0.897739	1.07464	Other
Zm00001d013530	Zm00001d013530_T002	5'-AMP-activated protein kinase-related	1.03909	0.896656	Other
Zm00001d026343	Zm00001d026343_T001	60S ribosomal protein L27	0.878709	0.967321	Cytosolic ribosome
Zm00001d052930	Zm00001d052930_T001	E3 ubiquitin-protein ligase RHF2A	1.17349	0.800255	Other
Zm00001d011037	Zm00001d011037_T001	MAP kinase phosphatase isoform 1%3B MAP kinase phosphatase isoform 2	0.977185	0.87706	Other
Zm00001d020958	Zm00001d020958_T001	Dihydroflavonol-4-reductase	0.804422	1.68777	Other
Zm00001d001807	Zm00001d001807_T001	Zm00001d001807_T001	0.959126	1.04564	Other
Zm00001d019698	Zm00001d019698_T001	Cyclase family protein	1.01369	0.951826	Other
Zm00001d043101	Zm00001d043101_T001	Probable S-sulfocysteine synthase chloroplastic	0.921687	1.37974	Other
Zm00001d043137	Zm00001d043137_T002	Proteasome subunit alpha type	0.964822	0.965612	Other
Zm00001d040028	Zm00001d040028_T001	Zm00001d040028_T001	0.651718	0.380238	Other
Zm00001d016770	Zm00001d016770_T001	Exosome complex component RRP45B	0.914021	0.877345	Other
Zm00001d010220	Zm00001d010220_T001	40S ribosomal protein S12	0.888089	1.72967	Cytosolic ribosome
Zm00001d050043	Zm00001d050043_T003	Putative wound responsive protein%3B Putative wound responsive protein isoform 1%3B Putative wound responsive protein isoform 2%3B Wound responsive protein	1.08589	1.05021	Other
Zm00001d026195	Zm00001d026195_T001	Transducin family protein / WD-40 repeat family protein	1.07028	1.34048	Other
Zm00001d021805	Zm00001d021805_T002	Secretory carrier-associated membrane protein 3	0.945949	1.17489	Other
Zm00001d010824	Zm00001d010824_T001	Golgi apparatus membrane protein-like protein ECHIDNA	0.958064	0.991092	Other
Zm00001d003807	Zm00001d003807_T007	late embryogenesis abundant protein-related / LEA protein-related	0.973741	0.615869	Other
Zm00001d025564	Zm00001d025564_T001	Chemocyanin	1.03019	0.919492	Other
Zm00001d039020	Zm00001d039020_T001	60S ribosomal protein L18a-2	0.888477	4.61301	Cytosolic ribosome
Zm00001d012930	Zm00001d012930_T002	Mitochondrial import inner membrane translocase subunit Tim10	1.00126	1.00758	Other
Zm00001d048553	Zm00001d048553_T002	Phosphoglycerate mutase family protein	1.0641	0.680508	Other
Zm00001d033793	Zm00001d033793_T001	Cortical cell-delineating protein	1.18255	1.001	Other
Zm00001d028568	Zm00001d028568_T001	Serine/threonine-protein phosphatase	0.9838	0.998605	Other
Zm00001d044694	Zm00001d044694_T002	saposin B domain-containing protein	0.998701	1.29497	Other
Zm00001d007241	Zm00001d007241_T001	Protein NETWORKED 2D	0.924986	0.957672	Other
Zm00001d026295	Zm00001d026295_T001	Zm00001d026295_T001	1.30159	0.114683	Other
Zm00001d037277	Zm00001d037277_T001	Elongin C%3B Elongin isoform 1%3B Elongin isoform 2	1.05562	1.06071	Other
Zm00001d004702	Zm00001d004702_T003	Signal peptide peptidase-like 3	0.895622	1.413	Other
Zm00001d003539	Zm00001d003539_T002	Zm00001d003539_T002	0.90288	0.775757	Other
Zm00001d024534	Zm00001d024534_T001	Zinc finger CCCH domain-containing protein 12	0.988266	0.995762	Other
Zm00001d032175	Zm00001d032175_T001	Zinc-finger homeodomain protein 8	1.14739	1.20956	Other
Zm00001d051927	Zm00001d051927_T001	Nicotinamide/nicotinic acid mononucleotide adenylyltransferase	1.15642	1.02212	Other
ZeamMp098.1	ZeamMp098.1	ccmFN	1.02109	0.888526	Other
Zm00001d005975	Zm00001d005975_T001	Zm00001d005975_T001	1.04934	0.865779	Other
Zm00001d015182	Zm00001d015182_T001	Bifunctional coenzyme A synthase	1.0045	0.773484	Other
Zm00001d048096	Zm00001d048096_T001	Zm00001d048096_T001	1.00402	0.856589	Other
Zm00001d028625	Zm00001d028625_T001	DOF30 transcription factor	1.03559	1.0612	Other
Zm00001d018234	Zm00001d018234_T001	Zm00001d018234_T001	1.1287	1.2764	Other
Zm00001d006907	Zm00001d006907_T001	Transcription elongation factor SPT4	0.994774	0.97727	Other
Zm00001d036765	Zm00001d036765_T001	Probable E3 ubiquitin ligase SUD1	0.992632	1.17915	Other
Zm00001d017526	Zm00001d017526_T001	Aquaporin PIP1-2	0.989993	0.677175	Other
Zm00001d042842	Zm00001d042842_T006	starch phoshorylase2	1.06532	1.06148	Other
Zm00001d048074	Zm00001d048074_T001	Protein OBERON 4	1.00849	0.863759	Other
Zm00001d034251	Zm00001d034251_T001	S-adenosyl-L-methionine-dependent tRNA 4-demethylwyosine synthase	0.905536	0.780607	Other
Zm00001d023570	Zm00001d023570_T001	Disease resistance response protein 206	0.83735	0.452917	Other
Zm00001d008388	Zm00001d008388_T001	Zm00001d008388_T001	0.900985	0.88436	Other
Zm00001d036215	Zm00001d036215_T001	MAP kinase7	0.947481	1.19664	Other
Zm00001d007862	Zm00001d007862_T001	pangloss2	1.14444	0.899382	Other
Zm00001d011831	Zm00001d011831_T001	MACPF domain-containing protein	1.02013	0.889395	Other
Zm00001d005819	Zm00001d005819_T001	Copper transporter 5	0.976857	1.07978	Other
Zm00001d005099	Zm00001d005099_T003	mitochondrial substrate carrier family protein	1.22901	1.19733	Other
Zm00001d021592	Zm00001d021592_T001	Probable potassium transporter 15	0.918762	1.00986	Other
Zm00001d037485	Zm00001d037485_T001	Cytochrome b-c1 complex subunit 8 protein	1.0673	1.14733	Other
Zm00001d003394	Zm00001d003394_T001	RING/U-box superfamily protein	1.02507	1.13705	Other
Zm00001d044495	Zm00001d044495_T001	senescence enhanced2b	1.61338	2.07596	Other
Zm00001d035552	Zm00001d035552_T001	Serine/arginine-rich splicing factor RS2Z32	0.916268	0.968965	Other
Zm00001d019805	Zm00001d019805_T001	CMV 1a interacting protein 1	0.882009	0.922984	Other
Zm00001d005961	Zm00001d005961_T001	Zm00001d005961_T001	1.00948	1.0077	Other
Zm00001d020983	Zm00001d020983_T001	small subunit ribosomal protein 16	1.03686	1.03767	Other
Zm00001d023733	Zm00001d023733_T001	Zm00001d023733_T001	0.957474	1.09002	Other
Zm00001d048584	Zm00001d048584_T001	Thioesterase family protein	1.10652	0.976152	Other
Zm00001d001837	Zm00001d001837_T001	Duplicated homeodomain-like superfamily protein	1.0443	0.925867	Other
Zm00001d039258	Zm00001d039258_T001	Triose phosphate/phosphate translocator TPT chloroplastic	0.946716	0.985924	Other
Zm00001d028813	Zm00001d028813_T001	transducin family protein / WD-40 repeat family protein	0.970829	1.15552	Other
Zm00001d037446	Zm00001d037446_T003	Protein decapping 5	1.01281	1.07748	Other
Zm00001d046097	Zm00001d046097_T001	Putative DEAD-box ATP-dependent RNA helicase family protein	0.907255	0.934259	Other
Zm00001d013680	Zm00001d013680_T002	Serine/threonine-protein phosphatase BSL3	0.97472	0.984308	Other
Zm00001d007760	Zm00001d007760_T001	Exocyst complex component EXO84B	0.973489	1.12108	Other
Zm00001d003207	Zm00001d003207_T001	Probable E3 ubiquitin-protein ligase ARI8	0.915217	1.12668	Other
Zm00001d033288	Zm00001d033288_T001	Pentatricopeptide repeat-containing protein chloroplastic	0.990813	1.15706	Other
Zm00001d013992	Zm00001d013992_T001	Pyridoxal phosphate (PLP)-dependent transferases superfamily protein	0.983793	1.08825	Other
Zm00001d042102	Zm00001d042102_T001	glutathione transferase28	0.920851	0.282517	Other
Zm00001d052321	Zm00001d052321_T001	Tautomerase/MIF superfamily protein	1.07474	1.02303	Plastid
Zm00001d020357	Zm00001d020357_T002	DEAD-box ATP-dependent RNA helicase 22	0.871552	1.3073	Other
Zm00001d021950	Zm00001d021950_T001	RNA-binding (RRM/RBD/RNP motifs) family protein	0.942722	0.933106	Other
Zm00001d039221	Zm00001d039221_T001	Nucleoside diphosphate kinase	0.918969	1.74962	Other
Zm00001d054076	Zm00001d054076_T003	Protein transport protein SEC16B homolog	1.21674	0.96517	Other
Zm00001d024311	Zm00001d024311_T001	SKP1-like protein 21	1.05989	0.97371	Other
Zm00001d036570	Zm00001d036570_T001	60S ribosomal protein L27	0.960332	1.10337	Cytosolic ribosome
Zm00001d044089	Zm00001d044089_T001	Zm00001d044089_T001	1.08456	1.00354	Other
Zm00001d014158	Zm00001d014158_T001	Expressed protein; protein	0.899488	1.05807	Other
Zm00001d011574	Zm00001d011574_T001	Mitochondrial transcription termination factor family protein	0.938181	1.10254	Other
Zm00001d003890	Zm00001d003890_T001	Zm00001d003890_T001	0.804272	0.959608	Other
Zm00001d037677	Zm00001d037677_T001	Non-specific lipid-transfer protein 2	0.720897	0.471776	Other
Zm00001d019704	Zm00001d019704_T001	Zm00001d019704_T001	0.519371	0.808505	Other
Zm00001d028207	Zm00001d028207_T001	ATP synthase subunit gamma mitochondrial	1.06011	1.26368	Other
Zm00001d033554	Zm00001d033554_T001	succinate dehydrogenase12	1.07962	1.00763	Other
Zm00001d022238	Zm00001d022238_T001	Transmembrane emp24 domain-containing protein p24delta9	1.06769	0.922472	Other
Zm00001d012438	Zm00001d012438_T001	ABC transporter G family member 6	1.03333	0.768073	Other
Zm00001d028802	Zm00001d028802_T001	Zm00001d028802_T001	0.844344	0.773205	Other
Zm00001d039522	Zm00001d039522_T002	Zm00001d039522_T002	0.986961	0.915074	Other
Zm00001d051572	Zm00001d051572_T001	AAA-type ATPase family protein	1.00165	0.89251	Other
Zm00001d043853	Zm00001d043853_T001	O-acyltransferase WSD1	1.0076	3.05998	Other
Zm00001d029604	Zm00001d029604_T001	Peroxidase 2	1.03189	1.03737	Other
Zm00001d017363	Zm00001d017363_T001	Survival motor neuron containing protein	0.950472	3.4257	Other
Zm00001d002500	Zm00001d002500_T001	OSJNBa0086O06.9 protein; protein	0.992525	0.787147	Other
Zm00001d024787	Zm00001d024787_T001	RNA-binding protein 8A	0.887142	0.942243	Other
Zm00001d016876	Zm00001d016876_T001	Trihelix transcription factor ASIL2	1.00148	1.07542	Other
Zm00001d017425	Zm00001d017425_T001	Cytochrome b5	0.850089	0.790976	Other
Zm00001d025541	Zm00001d025541_T001	Eukaryotic aspartyl protease family protein	1.062	0.89248	Other
Zm00001d012033	Zm00001d012033_T002	stearoyl-acyl-carrier-protein desaturase2	0.932604	1.07278	Other
Zm00001d013139	Zm00001d013139_T001	Tubulin beta-4 chain	1.14449	1.08175	Other
Zm00001d026212	Zm00001d026212_T002	Protein AE7	1.00788	0.966803	Other
Zm00001d020441	Zm00001d020441_T001	O-fucosyltransferase family protein	1.05884	1.15725	Other
Zm00001d019358	Zm00001d019358_T001	B12D protein	0.909448	0.792629	Other
Zm00001d032419	Zm00001d032419_T001	Disease resistance response protein 206	0.751551	0.817763	Other
Zm00001d002325	Zm00001d002325_T001	Zm00001d002325_T001	1.28577	1.4368	Other
Zm00001d020879	Zm00001d020879_T001	WPP domain-interacting protein 2	1.03023	0.996168	Plastid
Zm00001d010607	Zm00001d010607_T001	PLAC8 family protein	1.12798	1.10755	Other
Zm00001d018469	Zm00001d018469_T001	Diphthamide biosynthesis protein 1	1.12067	1.61854	Other
Zm00001d028992	Zm00001d028992_T001	Thioredoxin-like 1-1 chloroplastic	0.974187	1.07519	Other
Zm00001d035194	Zm00001d035194_T001	leunig-related8	1.03109	0.992549	Other
Zm00001d053957	Zm00001d053957_T003	Phosphatidate cytidylyltransferase	1.02156	0.995815	Other
Zm00001d020886	Zm00001d020886_T001	Aspartyl protease AED1	0.803693	0.373608	Other
Zm00001d049543	Zm00001d049543_T001	circadian clock associated1	1.05057	0.858492	Other
Zm00001d006320	Zm00001d006320_T001	Signal peptidase complex subunit 3B	0.937208	0.871892	Other
Zm00001d038158	Zm00001d038158_T001	Mitochondrial transcription termination factor family protein	1.05402	1.07321	Other
Zm00001d041682	Zm00001d041682_T001	eucaryotic initiation factor6	0.847824	0.929937	Other
Zm00001d026346	Zm00001d026346_T002	Polyadenylate-binding protein RBP45C	1.02262	1.10858	Other
Zm00001d004400	Zm00001d004400_T001	GDT1-like protein 2 chloroplastic	1.06978	1.20819	Other
Zm00001d037422	Zm00001d037422_T001	Signal recognition particle 9 kDa protein	0.957105	1.05652	Other
Zm00001d001828	Zm00001d001828_T002	Katanin p80 WD40 repeat-containing subunit B1 homolog	0.892983	0.870521	Other
Zm00001d017242	Zm00001d017242_T001	H/ACA ribonucleoprotein complex subunit 3-like protein	1.04148	1.1466	Other
Zm00001d023507	Zm00001d023507_T001	Transcription factor VIP1	0.998997	1.03562	Other
Zm00001d021084	Zm00001d021084_T001	Gene trap locus 3 [Source:UniProtKB/TrEMBL;Acc:B6T7P6]	0.999637	0.964695	Other
Zm00001d025238	Zm00001d025238_T001	DNAJ heat shock N-terminal domain-containing protein	0.963972	1.07433	Other
Zm00001d044425	Zm00001d044425_T001	Os01g0606100 protein	0.958097	0.748894	Other
Zm00001d018275	Zm00001d018275_T001	Zm00001d018275_T001	1.02911	1.02632	Other
Zm00001d048219	Zm00001d048219_T001	RmlC-like cupins superfamily protein	0.918657	1.3896	Other
Zm00001d018557	Zm00001d018557_T001	Outer envelope pore protein 21A chloroplastic	0.939241	0.825176	Other
Zm00001d026223	Zm00001d026223_T001	Hydrogen peroxide-induced 1	0.8431	0.983714	Other
Zm00001d053103	Zm00001d053103_T001	Plastid-specific ribosomal protein 6	1.15468	1.24209	Other
Zm00001d010282	Zm00001d010282_T001	Single-stranded nucleic acid binding R3H protein	0.99933	1.01291	Other
Zm00001d005102	Zm00001d005102_T001	Protein TONNEAU 1b	1.03006	1.0106	Other
Zm00001d015009	Zm00001d015009_T001	Autophagy protein 5	1.06758	0.644145	Other
Zm00001d003468	Zm00001d003468_T001	Sugar transport protein 5	1.04408	1.53004	Other
Zm00001d032873	Zm00001d032873_T001	Metal ion binding protein	1.10641	1.18005	Other
Zm00001d040803	Zm00001d040803_T001	Protein RALF-like 33	1.22889	1.16191	Other
Zm00001d051075	Zm00001d051075_T001	TRAF-like family protein	0.950101	0.921552	Other
Zm00001d006126	Zm00001d006126_T001	Trigger factor	1.20846	0.581689	Other
Zm00001d050056	Zm00001d050056_T001	Splicing factor 3B subunit 5/RDS3 complex subunit 10	0.990093	1.07318	Other
Zm00001d002166	Zm00001d002166_T001	Eukaryotic translation initiation factor 3 subunit C	0.960835	0.885666	Other
Zm00001d013078	Zm00001d013078_T001	Bax inhibitor-1 family protein	1.09233	2.08641	Other
Zm00001d004429	Zm00001d004429_T001	Thiosulfate/3-mercaptopyruvate sulfurtransferase 1 mitochondrial	0.996454	0.180818	Other
Zm00001d019426	Zm00001d019426_T001	UPF0235 protein	0.903319	1.02401	Other
Zm00001d022110	Zm00001d022110_T001	PHD finger protein ALFIN-LIKE 4	1.11157	1.08465	Other
Zm00001d002323	Zm00001d002323_T005	Trypsin family protein	1	1.21244	Other
Zm00001d011243	Zm00001d011243_T001	Coiled-coil domain-containing protein	0.940186	0.868017	Other
Zm00001d003667	Zm00001d003667_T001	thioredoxin M3	0.983445	0.638126	Other
Zm00001d016942	Zm00001d016942_T001	UDP-glycosyltransferase 85A7	1.09417	1.01058	Other
Zm00001d020017	Zm00001d020017_T001	Subtilisin-like protease SBT1.9	0.954054	0.744001	Other
Zm00001d045500	Zm00001d045500_T001	ribosomal protein L29 family protein	0.996741	1.05224	Other
Zm00001d012886	Zm00001d012886_T001	40S ribosomal protein S21	0.919556	1.0181	Cytosolic ribosome
Zm00001d031429	Zm00001d031429_T006	pfkB-like carbohydrate kinase family protein	1.6419	1.28771	Other
Zm00001d004855	Zm00001d004855_T002	Actin-7	1.05161	1.49416	Other
Zm00001d043305	Zm00001d043305_T001	ARM repeat superfamily protein	1.00587	0.94315	Other
Zm00001d044415	Zm00001d044415_T001	ETCHED1 protein	0.90708	2.0276	Other
Zm00001d029913	Zm00001d029913_T001	Expansin-B4	1.03898	0.794099	Other
Zm00001d007069	Zm00001d007069_T002	NudC domain-containing protein 2	1.01335	0.683067	Other
Zm00001d034823	Zm00001d034823_T003	ALBINO3-like protein 1 chloroplastic	1.13536	0.221118	Other
Zm00001d036877	Zm00001d036877_T001	Phosphatidylcholine:diacylglycerol cholinephosphotransferase 1	1.10401	1.03569	Other
Zm00001d003254	Zm00001d003254_T001	Plant UBX domain-containing protein 1	0.979907	1.11879	Other
Zm00001d005026	Zm00001d005026_T001	TRAF-like superfamily protein	1.01872	1.16372	Other
Zm00001d002499	Zm00001d002499_T002	UDP-Glycosyltransferase superfamily protein	0.977628	0.908936	Other
ZeamMp032.1	ZeamMp032.1	nad4	1.04559	1.02535	Other
Zm00001d020644	Zm00001d020644_T001	Mediator of RNA polymerase II transcription subunit 20a	0.953998	0.885317	Other
Zm00001d009918	Zm00001d009918_T001	Phytochrome A-associated F-box protein	1.05911	0.944736	Other
Zm00001d013074	Zm00001d013074_T001	Basic leucine zipper 25	1.07562	1.09519	Other
Zm00001d053189	Zm00001d053189_T002	Probable mediator of RNA polymerase II transcription subunit 26c	1.08195	0.967745	Other
Zm00001d033902	Zm00001d033902_T001	CAP (Cysteine-rich secretory proteins Antigen 5 and Pathogenesis-related 1 protein) superfamily protein	0.911271	0.711289	Other
Zm00001d029180	Zm00001d029180_T001	DNA helicase INO80	1.19571	0.847312	Other
Zm00001d013810	Zm00001d013810_T001	multidrug and toxic compound extrusion2	1.10487	0.262366	Other
Zm00001d032350	Zm00001d032350_T002	Zm00001d032350_T002	0.978162	0.962435	Other
Zm00001d048234	Zm00001d048234_T001	Zm00001d048234_T001	0.993319	1.13771	Other
Zm00001d013962	Zm00001d013962_T001	RING/U-box superfamily protein	1.07981	1.23978	Other
Zm00001d037601	Zm00001d037601_T001	Serine/threonine-protein phosphatase	1.05499	1.02211	Other
Zm00001d042028	Zm00001d042028_T002	Zm00001d042028_T002	0.982769	1.0367	Other
Zm00001d007011	Zm00001d007011_T001	Zm00001d007011_T001	1.04519	1.21349	Other
Zm00001d016615	Zm00001d016615_T002	Protein BONZAI 2	0.963818	0.820784	Other
Zm00001d017120	Zm00001d017120_T001	nuclear binding protein35	0.911172	1.14545	Other
Zm00001d023922	Zm00001d023922_T004	Guanylate kinase 1	0.867514	0.987661	Other
Zm00001d017381	Zm00001d017381_T001	(+)-neomenthol dehydrogenase	0.225977	0.169757	Other
Zm00001d040613	Zm00001d040613_T001	Stress-inducible membrane pore protein	0.97194	0.963144	Other
Zm00001d016619	Zm00001d016619_T001	Ubiquinol-cytochrome c reductase iron-sulfur subunit	1.07282	1.23515	Other
Zm00001d024605	Zm00001d024605_T001	Lipid binding protein	0.948132	1.03686	Other
Zm00001d010202	Zm00001d010202_T001	Phosphoribosylanthranilate transferase%2C mRNA	1.10038	0.980066	Other
Zm00001d025749	Zm00001d025749_T001	Inositol transporter 1	1.04418	1.0035	Other
Zm00001d032547	Zm00001d032547_T003	Expressed protein; protein	1.03613	1.03124	Other
Zm00001d038163	Zm00001d038163_T010	pyruvate orthophosphate dikinase1	1.31604	1.13175	Other
Zm00001d041455	Zm00001d041455_T001	Homocysteine S-methyltransferase 3	0.713472	0.824737	Other
Zm00001d050347	Zm00001d050347_T001	Zm00001d050347_T001	0.722442	0.549716	Other
Zm00001d053845	Zm00001d053845_T001	Zm00001d053845_T001	1.24844	0.945319	Other
Zm00001d047030	Zm00001d047030_T001	BAH domain ;TFIIS helical bundle-like domain	1.01959	0.95135	Other
Zm00001d003144	Zm00001d003144_T001	Cytochrome P450 CYP71C36	0.955126	1.10715	Other
Zm00001d031503	Zm00001d031503_T001	Chaperonin 60 subunit alpha 2 chloroplastic	0.856779	4.38752	Other
Zm00001d017703	Zm00001d017703_T001	survival motor neuron protein	0.983084	0.870791	Other
Zm00001d010321	Zm00001d010321_T001	pyruvate orthophosphate dikinase2	1.42491	1.05838	Plastid
ZemaCp084.1	ZemaCp084.1	rpl32	1.06096	1.17485	PE plastid ribosome
Zm00001d051561	Zm00001d051561_T001	Lipid phosphate phosphatase epsilon 2 chloroplastic	1.04735	1.2937	Other
Zm00001d050375	Zm00001d050375_T001	14-3-3-like protein	0.940379	1.14135	Plastid
Zm00001d049303	Zm00001d049303_T001	O-methyltransferase ZRP4	1.01057	0.827021	Other
Zm00001d011985	Zm00001d011985_T001	Transcription factor TCP11	1.15694	0.732638	Other
Zm00001d049815	Zm00001d049815_T002	ribosomal protein L17b	1.0108	1.68064	Other
Zm00001d053009	Zm00001d053009_T001	Long chain acyl-CoA synthetase 9 chloroplastic	1.07648	1.01873	Other
Zm00001d011838	Zm00001d011838_T001	Glycosyltransferase family 61 protein	0.921929	0.88471	Other
Zm00001d004779	Zm00001d004779_T001	ribosomal protein L7	0.961141	0.884732	Other
Zm00001d013192	Zm00001d013192_T001	Pyridoxal phosphate (PLP)-dependent transferases superfamily protein	0.968957	0.966073	Other
Zm00001d032310	Zm00001d032310_T001	Protein kinase superfamily protein	1.03054	1.00876	Other
Zm00001d028896	Zm00001d028896_T004	ARM repeat superfamily protein	0.951656	0.791633	Other
Zm00001d023262	Zm00001d023262_T003	brick3	1.01297	0.970482	Other
Zm00001d031232	Zm00001d031232_T002	Sodium/hydrogen exchanger 7	1.10955	1.3355	Other
Zm00001d044659	Zm00001d044659_T001	Zm00001d044659_T001	1.10609	0.903858	Other
Zm00001d029811	Zm00001d029811_T001	zinc knuckle (CCHC-type) family protein	0.990184	0.967179	Other
Zm00001d044156	Zm00001d044156_T001	cytochrome P450 family 72 subfamily A polypeptide 8	1.03189	0.969947	Other
Zm00001d020486	Zm00001d020486_T001	Probable CCR4-associated factor 1 homolog 11	1.04318	0.887465	Other
Zm00001d050218	Zm00001d050218_T001	NADPH--cytochrome P450 reductase	0.803216	0.65117	Other
Zm00001d052123	Zm00001d052123_T001	Thioredoxin-like 5	1.1105	0.956555	Other
Zm00001d031222	Zm00001d031222_T001	Cell Division Protein AAA ATPase family	1.09714	1.59225	Other
Zm00001d004396	Zm00001d004396_T002	Vacuolar protein sorting-associated protein 54 chloroplastic	0.961513	1.05607	Other
Zm00001d004465	Zm00001d004465_T001	Zm00001d004465_T001	0.989679	1.06133	Other
Zm00001d004022	Zm00001d004022_T001	RPM1-interacting protein 4	1.02598	0.908336	Other
Zm00001d046500	Zm00001d046500_T001	SPX domain-containing protein 1	1.06403	1.04138	Other
Zm00001d007800	Zm00001d007800_T001	Thioredoxin	0.639212	0.497392	Other
Zm00001d012060	Zm00001d012060_T001	WW domain-containing protein	1.00976	1.0494	Other
Zm00001d000045	Zm00001d000045_T001	FRIGIDA interacting protein 2	0.935607	0.955106	Other
Zm00001d038525	Zm00001d038525_T002	Probable NOT transcription complex subunit VIP2	0.952408	0.916208	Other
Zm00001d005856	Zm00001d005856_T002	Nuclear pore complex protein NUP58	0.974843	0.738815	Other
Zm00001d005250	Zm00001d005250_T001	Cellulose synthase A catalytic subunit 3 [UDP-forming]	0.712859	0.814065	Other
Zm00001d004881	Zm00001d004881_T001	Transcription repressor OFP6	1.36456	1.29169	Other
Zm00001d011514	Zm00001d011514_T002	Iron-sulfur cluster assembly protein 1	0.842615	1.34772	Other
Zm00001d036452	Zm00001d036452_T001	Nonspecific lipid-transfer protein	0.277503	0.259178	Other
Zm00001d053671	Zm00001d053671_T001	Zinc finger A20 and AN1 domain-containing stress-associated protein 2	1.03454	1.11232	Other
Zm00001d034159	Zm00001d034159_T003	SWIB complex BAF60b domain-containing protein	1.00444	1.02345	Other
Zm00001d007806	Zm00001d007806_T001	Actin-related protein 2/3 complex subunit 2A	1.1047	1.11741	Other
Zm00001d047780	Zm00001d047780_T001	ABC transporter B family member 6	0.987283	0.989287	Other
Zm00001d053697	Zm00001d053697_T007	Methyl-CpG-binding domain-containing protein 9	1.02942	1.04726	Other
Zm00001d034317	Zm00001d034317_T001	methyltransferases	0.970384	1.7011	Other
Zm00001d028362	Zm00001d028362_T001	Zm00001d028362_T001	0.970753	1.13852	Other
Zm00001d026705	Zm00001d026705_T001	Zm00001d026705_T001	1.10078	1.00444	Other
Zm00001d000020	Zm00001d000020_T001	Fatty acid desaturase 4 chloroplastic	1.13442	1.31964	Other
Zm00001d028285	Zm00001d028285_T001	Probable E3 ubiquitin-protein ligase ARI2	0.948773	0.925339	Other
Zm00001d053864	Zm00001d053864_T002	60S ribosomal protein L19-2	0.969873	1.01203	Cytosolic ribosome
Zm00001d016850	Zm00001d016850_T001	Molybdopterin synthase sulfur carrier subunit	0.884027	1.14133	Other
Zm00001d025286	Zm00001d025286_T001	iron-sulfur protein1	1.06765	1.06104	Other
Zm00001d034872	Zm00001d034872_T001	nuclear factor Y subunit C10	1.00953	0.843064	Other
Zm00001d006663	Zm00001d006663_T001	light harvesting complex A1	1.21491	1.3841	PhANGs
Zm00001d005687	Zm00001d005687_T001	trehalose-6-phosphate synthase5	1.0578	0.945734	Other
Zm00001d014306	Zm00001d014306_T001	Expressed protein; protein	0.891516	0.911249	Other
Zm00001d031539	Zm00001d031539_T002	S-adenosyl-L-methionine-dependent methyltransferases superfamily protein	0.985428	0.779921	Other
Zm00001d014318	Zm00001d014318_T001	Protein EXORDIUM	0.906004	0.847748	Other
Zm00001d029839	Zm00001d029839_T002	Protein NEN2	0.728488	0.47893	Other
Zm00001d011919	Zm00001d011919_T001	Src2-like protein	1.08728	1.12004	Other
Zm00001d013935	Zm00001d013935_T006	WAPL (Wings apart-like protein regulation of heterochromatin) protein	1.00589	0.940199	Other
Zm00001d043367	Zm00001d043367_T001	Zm00001d043367_T001	0.990887	1.20533	Other
Zm00001d002094	Zm00001d002094_T001	Bifunctional inhibitor/lipid-transfer protein/seed storage 2S albumin superfamily protein	1.21843	0.91598	Other
Zm00001d031773	Zm00001d031773_T001	Protein HVA22	0.876037	0.739014	Other
Zm00001d006235	Zm00001d006235_T001	Proteasome subunit alpha type	0.99065	0.903675	Other
Zm00001d051804	Zm00001d051804_T001	Glutamine synthetase root isozyme 4	1.2682	1.66847	Other
Zm00001d007079	Zm00001d007079_T001	Phospholipase A2 family protein	1.03628	1.12078	Other
Zm00001d006697	Zm00001d006697_T001	Putative polyol transporter 1	1.33341	0.804916	Other
Zm00001d021557	Zm00001d021557_T001	Casein kinase II subunit beta-1	1.15831	0.975691	Other
Zm00001d007966	Zm00001d007966_T001	succinate dehydrogenase4	0.876595	1.02165	Other
Zm00001d012564	Zm00001d012564_T001	Probable E3 ubiquitin-protein ligase RHC1A	0.930384	1.18244	Other
Zm00001d020711	Zm00001d020711_T001	ABSCISIC ACID-INSENSITIVE 5-like protein 5	0.786391	0.804885	Other
Zm00001d053155	Zm00001d053155_T001	Phox-associated domain;Phox-like;Sorting nexin C-terminal	1.06104	1.01568	Other
Zm00001d001847	Zm00001d001847_T001	NUMOD3 motif family protein expressed; protein	1.02988	1.32949	Other
Zm00001d009774	Zm00001d009774_T001	Nucleoside diphosphate kinase	0.920317	2.61648	Other
Zm00001d026199	Zm00001d026199_T001	Tetratricopeptide repeat (TPR)-like superfamily protein	0.961023	1.32335	Other
Zm00001d017727	Zm00001d017727_T001	alternative oxidase1	1.0607	2.00975	Other
Zm00001d012892	Zm00001d012892_T005	Acyl-CoA-binding domain-containing protein 4	0.807384	1.02916	Other
Zm00001d004617	Zm00001d004617_T001	Zm00001d004617_T001	1.00129	0.226897	Other
Zm00001d037272	Zm00001d037272_T001	Alpha-mannosidase 2	0.950817	1.53165	Other
Zm00001d028396	Zm00001d028396_T003	26S proteasome non-ATPase regulatory subunit 4 homolog	0.967283	1.06561	Other
Zm00001d027347	Zm00001d027347_T002	Bifunctional fucokinase/fucose pyrophosphorylase	0.973674	1.04412	Other
Zm00001d022273	Zm00001d022273_T001	Putative endonuclease or glycosyl hydrolase	0.905302	0.882778	Other
Zm00001d000021	Zm00001d000021_T001	glucose 6-phosphate/phosphate translocator1	1.03344	0.963238	Other
Zm00001d018524	Zm00001d018524_T003	O-fucosyltransferase family protein	0.922931	0.978934	Other
Zm00001d033046	Zm00001d033046_T002	NagB/RpiA/CoA transferase-like superfamily protein	1.03287	1.16833	Other
Zm00001d039541	Zm00001d039541_T001	C2H2 and C2HC zinc fingers superfamily protein	1.12991	0.9397	Other
Zm00001d011471	Zm00001d011471_T001	ADPATP carrier protein 1 chloroplastic	1.06961	1.25427	Other
Zm00001d035756	Zm00001d035756_T001	Leucine-rich repeat (LRR) family protein	1.16231	0.863515	Other
Zm00001d017114	Zm00001d017114_T001	embryo defective 2423	1.04242	0.944702	Other
Zm00001d038681	Zm00001d038681_T004	Zm00001d038681_T004	0.982599	0.905026	Other
Zm00001d043018	Zm00001d043018_T001	PRA1 family protein B4	0.958026	0.701347	Other
Zm00001d042905	Zm00001d042905_T001	Laccase-17	1.10247	0.769842	Other
Zm00001d018130	Zm00001d018130_T001	Protein CURVATURE THYLAKOID 1D chloroplastic	1.34118	1.09445	Plastid
Zm00001d020930	Zm00001d020930_T001	complex I subunit	1.05471	1.31617	Other
Zm00001d031852	Zm00001d031852_T001	Mitochondrial import receptor subunit TOM22	1.0082	0.990029	Other
Zm00001d015504	Zm00001d015504_T004	Protein phosphatase 2C isoform gamma	0.85129	0.450894	Other
Zm00001d014327	Zm00001d014327_T002	Chloride conductance regulatory protein ICln	0.929517	0.645625	Other
Zm00001d009856	Zm00001d009856_T001	Heparan-alpha-glucosaminide N-acetyltransferase	0.924683	0.698414	Other
Zm00001d027520	Zm00001d027520_T001	expansin-like6	0.808049	0.587972	Other
Zm00001d044116	Zm00001d044116_T001	Rae1-like protein	0.981557	1.03885	Other
Zm00001d038999	Zm00001d038999_T001	drought-induced 19	0.991653	1.12703	Other
Zm00001d028542	Zm00001d028542_T002	Peroxisomal nicotinamide adenine dinucleotide carrier	0.727327	0.853934	Other
Zm00001d049135	Zm00001d049135_T001	Putative bZIP transcription factor superfamily protein	1.12021	0.915558	Other
Zm00001d045193	Zm00001d045193_T001	Mitochondrial outer membrane import complex protein METAXIN	0.968216	0.974335	Other
Zm00001d012159	Zm00001d012159_T003	Beta-glucosidase 42	1.00995	1.30082	Other
Zm00001d007897	Zm00001d007897_T001	Ubiquitin-conjugating enzyme E2 3	1.03698	1.13588	Other
Zm00001d048054	Zm00001d048054_T002	Putative leucine-rich repeat receptor-like protein kinase family protein	1.01914	0.892076	Other
Zm00001d048238	Zm00001d048238_T001	EMB514	0.968169	1.16622	Other
Zm00001d033750	Zm00001d033750_T001	Threonine dehydratase biosynthetic chloroplastic	0.967642	1.03788	Other
Zm00001d008640	Zm00001d008640_T002	Importin subunit alpha	0.99484	1.02759	Other
Zm00001d038829	Zm00001d038829_T001	tRNA(His) guanylyltransferase 1	0.93511	0.968394	Other
Zm00001d020409	Zm00001d020409_T001	Protein TIFY 6B	1.02023	1.0964	Other
Zm00001d038910	Zm00001d038910_T001	Seed maturation protein	1.01358	1.17387	Other
Zm00001d022172	Zm00001d022172_T001	GTP-binding protein 1	1.04626	0.934333	Other
Zm00001d012770	Zm00001d012770_T001	Putative translation elongation factor family protein	0.991455	1.0501	Other
Zm00001d030860	Zm00001d030860_T002	CSC1-like protein HYP1	0.915917	1.12238	Other
Zm00001d051502	Zm00001d051502_T001	calcium dependent protein kinase7	0.79861	1.45539	Other
Zm00001d025016	Zm00001d025016_T003	Thioredoxin superfamily protein	0.979634	0.191949	Other
Zm00001d046313	Zm00001d046313_T001	Ras-related protein RABA1d	0.918596	0.944949	Other
Zm00001d011832	Zm00001d011832_T001	G-type lectin S-receptor-like serine/threonine-protein kinase SD2-5	1.01699	0.851403	Other
Zm00001d006348	Zm00001d006348_T001	growth-regulating factor 9	1.11003	1.07489	Other
Zm00001d032166	Zm00001d032166_T003	Protein ENHANCED DISEASE RESISTANCE 2	1.11869	0.673401	Other
Zm00001d048353	Zm00001d048353_T001	glutathione transferase13	1.01549	1.03759	Other
Zm00001d041070	Zm00001d041070_T001	5-methylthioadenosine/S-adenosylhomocysteine deaminase	1.07104	1.21787	Other
Zm00001d042585	Zm00001d042585_T001	Protein root UVB sensitive 6	1.07269	0.964532	Other
Zm00001d044650	Zm00001d044650_T001	Mitochondrial import inner membrane translocase subunit Tim8	0.894303	1.86686	Other
Zm00001d024567	Zm00001d024567_T008	Protein PAF1 homolog	0.90119	1.11594	Other
Zm00001d024222	Zm00001d024222_T001	Uncharacterised conserved protein (UCP012943)	0.909124	1.05106	Other
Zm00001d045191	Zm00001d045191_T001	Probable receptor-like protein kinase	1.13412	0.744686	Other
Zm00001d016845	Zm00001d016845_T001	Cytochrome c oxidase biogenesis protein Cmc1-like	0.828327	0.912631	Other
Zm00001d043915	Zm00001d043915_T002	Homeobox-DDT domain protein RLT1	1.06123	1.07889	Other
Zm00001d021906	Zm00001d021906_T001	Chlorophyll a-b binding protein	1.36694	1.75776	PhANGs
Zm00001d012205	Zm00001d012205_T001	SNARE associated Golgi protein family	1.27508	0.929161	Other
Zm00001d040596	Zm00001d040596_T001	Zm00001d040596_T001	0.943061	1.39907	Other
Zm00001d017708	Zm00001d017708_T001	Zm00001d017708_T001	0.981881	1.13407	Other
Zm00001d032476	Zm00001d032476_T001	Probable methyltransferase PMT18	0.873463	0.954653	Other
Zm00001d012398	Zm00001d012398_T004	Putative regulator of chromosome condensation (RCC1) family protein	1.06216	1.16109	Other
Zm00001d044917	Zm00001d044917_T001	Zinc finger protein ZOP1	0.896754	0.829757	Other
Zm00001d046166	Zm00001d046166_T004	Polyadenylate-binding protein-interacting protein 9	0.93368	1.02663	Other
Zm00001d016131	Zm00001d016131_T001	Transcription factor GTE4	1.02847	0.960705	Other
Zm00001d025024	Zm00001d025024_T001	Zm00001d025024_T001	0.943282	0.783764	Other
Zm00001d050687	Zm00001d050687_T001	ATP synthase subunit beta chloroplastic	1.83022	0.81273	Other
Zm00001d042729	Zm00001d042729_T001	VAMP-like protein YKT61	1.00317	0.778432	Other
Zm00001d009907	Zm00001d009907_T001	alpha/beta-Hydrolases superfamily protein	1.0158	1.33859	Other
Zm00001d044399	Zm00001d044399_T001	photosystem II light harvesting complex gene B1B2	1.55635	1.55598	PhANGs
Zm00001d012837	Zm00001d012837_T001	Histone H2A	1.10452	1.1339	Other
Zm00001d052303	Zm00001d052303_T001	D-aminoacid aminotransferase-like PLP-dependent enzymes superfamily protein	0.916724	0.830413	Other
Zm00001d050844	Zm00001d050844_T005	Bifunctional riboflavin biosynthesis protein RIBA 1 chloroplastic	0.891601	1.04319	Other
Zm00001d014626	Zm00001d014626_T002	Ribosomal RNA processing Brix domain protein	1.02596	1.05383	Other
Zm00001d038877	Zm00001d038877_T001	Transducin/WD40 repeat-like superfamily protein	0.935611	0.840794	Other
Zm00001d038340	Zm00001d038340_T001	Phosphoribosylanthranilate transferase	1.15882	0.879567	Other
Zm00001d019457	Zm00001d019457_T001	CASP-like protein 1D1	1.19298	1.25212	Other
Zm00001d007436	Zm00001d007436_T001	nuclear factor Y subunit C11	1.00779	0.979739	Other
Zm00001d006570	Zm00001d006570_T001	Zm00001d006570_T001	0.911633	1.09395	Other
Zm00001d047296	Zm00001d047296_T001	40S ribosomal protein S19-3	0.943003	1.137	Cytosolic ribosome
Zm00001d001972	Zm00001d001972_T001	Zm00001d001972_T001	1.1107	1.18484	Other
Zm00001d023560	Zm00001d023560_T002	Putative calcium-dependent protein kinase family protein	1.01431	0.589043	Other
Zm00001d036322	Zm00001d036322_T002	Ribonucleoside-diphosphate reductase	0.883752	1.02088	Other
Zm00001d018826	Zm00001d018826_T001	MD-2-related lipid recognition domain-containing protein / ML domain-containing protein	0.876457	0.1944	Other
Zm00001d049858	Zm00001d049858_T001	Import inner membrane translocase subunit Tim8%3B Mitochondrial import inner membrane translocase subunit Tim8	0.98531	1.09029	Other
Zm00001d039311	Zm00001d039311_T001	Proline-rich receptor-like protein kinase PERK1	0.983409	0.861184	Other
Zm00001d014766	Zm00001d014766_T001	U3 small nucleolar RNA-associated protein 18 homolog	1.02878	1.14535	Other
Zm00001d014757	Zm00001d014757_T001	pectin methylesterase inhibitor 1	0.848254	0.528665	Other
Zm00001d018872	Zm00001d018872_T001	ankyrin repeat family protein / regulator of chromosome condensation (RCC1) family protein	0.898774	2.27293	Other
Zm00001d011004	Zm00001d011004_T002	Serine/arginine-rich splicing factor RS2Z32	0.891615	1.31486	Other
Zm00001d049313	Zm00001d049313_T004	NOL1/NOP2/sun family protein	0.966831	1.24289	Other
Zm00001d026010	Zm00001d026010_T001	P-loop containing nucleoside triphosphate hydrolases superfamily protein	0.73318	0.516982	Other
Zm00001d047424	Zm00001d047424_T001	Flavonoid 3'-monooxygenase	0.872716	1.35856	Other
Zm00001d027734	Zm00001d027734_T001	Probable receptor-like protein kinase	1.16744	0.915996	Other
Zm00001d043418	Zm00001d043418_T002	La-related protein 6A	0.940528	1.02008	Other
Zm00001d045384	Zm00001d045384_T001	Superoxide dismutase [Fe] 3 chloroplastic	0.791859	9.32885	Other
Zm00001d049091	Zm00001d049091_T001	Zm00001d049091_T001	1.08369	0.928944	Other
Zm00001d025130	Zm00001d025130_T002	Metal tolerance protein C4	0.988581	1.18263	Other
Zm00001d016531	Zm00001d016531_T001	Galacturonosyltransferase 8	0.917498	0.791689	Other
Zm00001d034677	Zm00001d034677_T001	ribosomal protein L30 family protein	0.966445	1.10481	Other
Zm00001d006389	Zm00001d006389_T002	small G protein family protein / RhoGAP family protein	0.914294	1.14293	Other
Zm00001d020224	Zm00001d020224_T001	Zm00001d020224_T001	0.988629	1.45385	Other
Zm00001d038057	Zm00001d038057_T001	Acyl carrier protein	0.931105	1.54144	Other
Zm00001d037807	Zm00001d037807_T001	Transcription factor IIA alpha/beta subunit	0.922071	0.926608	Other
Zm00001d031062	Zm00001d031062_T001	Zm00001d031062_T001	1.042	0.793769	Other
Zm00001d029919	Zm00001d029919_T002	Holliday junction resolvase	1.04673	0.770988	Other
Zm00001d018938	Zm00001d018938_T001	Bax inhibitor-1 family protein	0.986667	1.41631	Other
Zm00001d021529	Zm00001d021529_T001	Protein C2-DOMAIN ABA-RELATED 4	0.849525	0.053894	Other
Zm00001d040372	Zm00001d040372_T002	NAD(P)-binding Rossmann-fold superfamily protein	1.03536	1.15088	Other
Zm00001d042723	Zm00001d042723_T001	Omega-hydroxypalmitate O-feruloyl transferase	0.805045	0.681155	Other
Zm00001d047739	Zm00001d047739_T002	Phosphoinositide phosphatase SAC8	0.958858	1.35484	Other
Zm00001d029130	Zm00001d029130_T001	Zm00001d029130_T001	0.573043	1.25379	Other
Zm00001d018895	Zm00001d018895_T001	HNH endonuclease	1.18034	1.20019	Other
Zm00001d003268	Zm00001d003268_T001	Ku70-binding family protein	1.00819	1.11646	Other
Zm00001d002006	Zm00001d002006_T002	H(+)-ATPase 5	1.20892	1.2827	Plastid
Zm00001d021866	Zm00001d021866_T001	COMPASS-like H3K4 histone methylase component WDR5B	0.912008	0.614144	Other
Zm00001d032440	Zm00001d032440_T002	Protein kinase superfamily protein	1.14598	0.759962	Other
Zm00001d027665	Zm00001d027665_T004	Protein SHOOT GRAVITROPISM 6	1.0098	0.880366	Other
Zm00001d028709	Zm00001d028709_T001	ascorbate peroxidase homolog3	0.93903	0.964349	Plastid
Zm00001d013451	Zm00001d013451_T001	Zm00001d013451_T001	0.936107	1.09494	Other
Zm00001d048049	Zm00001d048049_T007	Protein VAC14 homolog	1.00271	0.973816	Other
Zm00001d052038	Zm00001d052038_T001	Putative HLH DNA-binding domain superfamily protein	1.04851	1.32064	Other
Zm00001d047528	Zm00001d047528_T004	Zm00001d047528_T004	1.15165	0.981943	Other
Zm00001d035683	Zm00001d035683_T001	Subtilisin-chymotrypsin inhibitor CI-1B%3B Subtilisin-chymotrypsin inhibitor CI-1B isoform 1%3B Subtilisin-chymotrypsin inhibitor CI-1B isoform 2%3B Subtilisin-chymotrypsin inhibitor CI-1B isoform 3	1.28435	1.90141	Other
Zm00001d013957	Zm00001d013957_T001	Ser/Thr protein phosphatase family	0.831268	0.868794	Other
Zm00001d042111	Zm00001d042111_T001	tassels replace upper ears1	0.942973	0.730328	Other
Zm00001d002148	Zm00001d002148_T001	Syntaxin-51	1.02803	1.17717	Other
Zm00001d003935	Zm00001d003935_T001	Zm00001d003935_T001	0.944145	0.941451	Other
Zm00001d029704	Zm00001d029704_T001	glutathione transferase37	1.06066	0.736229	Other
Zm00001d000305	Zm00001d000305_T002	Disulfide oxidoreductase/ electron carrier/ oxidoreductase	1.08017	1.39233	Other
Zm00001d036429	Zm00001d036429_T001	Lysophospholipid acyltransferase LPEAT2	0.926271	0.985046	Other
Zm00001d021244	Zm00001d021244_T002	Zm00001d021244_T002	1.10883	0.297212	Other
Zm00001d034817	Zm00001d034817_T001	Serine/threonine protein phosphatase 2A 59 kDa regulatory subunit B' eta isoform	0.927051	0.918241	Other
Zm00001d018976	Zm00001d018976_T002	DNA methyl transferase8	0.648332	0.796259	Other
Zm00001d018573	Zm00001d018573_T002	Rho-related protein from plants 4	1.10044	1.40152	Other
Zm00001d004568	Zm00001d004568_T001	60 kDa jasmonate-induced protein	0.946778	1.11308	Other
Zm00001d021065	Zm00001d021065_T001	Palmitoyltransferase ZDHHC9	1.10537	0.97335	Other
Zm00001d035757	Zm00001d035757_T002	Vacuolar sorting protein 39	1.06018	0.915561	Other
Zm00001d042095	Zm00001d042095_T001	glutathione transferase29	0.916516	0.899786	Other
Zm00001d048843	Zm00001d048843_T001	TRAF transcription factor [Source:UniProtKB/TrEMBL;Acc:K7TUR7]	0.887896	1.30181	Other
Zm00001d013099	Zm00001d013099_T001	Probable carboxylesterase 15	1.17671	0.919363	Other
Zm00001d027872	Zm00001d027872_T001	transferases;tRNA (5-methylaminomethyl-2-thiouridylate)-methyltransferases	1.11439	1.46315	Other
Zm00001d045577	Zm00001d045577_T003	60S ribosomal protein L9-1	0.992208	0.906309	Cytosolic ribosome
Zm00001d045556	Zm00001d045556_T001	membrane protein	1.13207	1.03833	Other
Zm00001d028309	Zm00001d028309_T001	Maf-like protein	1.11452	1.08254	Other
Zm00001d003041	Zm00001d003041_T001	embryo sac development arrest 6	0.969828	0.763331	Other
Zm00001d007097	Zm00001d007097_T001	Protein EARLY RESPONSIVE TO DEHYDRATION 15	0.932925	1.18164	Other
Zm00001d036035	Zm00001d036035_T001	Putative peptidyl-prolyl cis-trans isomerase family protein	1.09946	0.572004	Other
Zm00001d025696	Zm00001d025696_T001	Cellulase (glycosyl hydrolase family 5) protein	1.13449	1.10741	Other
Zm00001d021298	Zm00001d021298_T001	Probable glucan endo-13-beta-glucosidase BG4	0.959618	0.918759	Other
Zm00001d023273	Zm00001d023273_T001	Disease resistance protein-like	0.961958	0.902209	Other
Zm00001d016714	Zm00001d016714_T001	chaperone protein dnaJ-related	0.810471	1.20781	Other
Zm00001d045905	Zm00001d045905_T001	Zm00001d045905_T001	1.08161	0.766192	Other
Zm00001d038914	Zm00001d038914_T001	Sm-like protein LSM8	1.00068	0.783714	Other
Zm00001d003401	Zm00001d003401_T001	14-3-3-like protein GF14-6	1.17818	1.16088	Plastid
Zm00001d015348	Zm00001d015348_T002	Tubulin beta-4 chain	0.794779	1.06684	Other
Zm00001d022403	Zm00001d022403_T001	Glutaredoxin family protein	1.12804	1.1399	Other
Zm00001d007462	Zm00001d007462_T001	tyrosine aminotransferase homolog1	0.97048	0.581843	Other
Zm00001d039657	Zm00001d039657_T001	Zm00001d039657_T001	1.0868	0.76763	Other
Zm00001d036447	Zm00001d036447_T001	Zm00001d036447_T001	0.995986	0.902412	Other
Zm00001d039658	Zm00001d039658_T001	Transcription factor HY5-like	0.82457	0.961704	Other
Zm00001d019948	Zm00001d019948_T001	Protein ENHANCED DOWNY MILDEW 2	0.959541	0.91317	Other
Zm00001d031453	Zm00001d031453_T001	3-oxoacyl-reductase	0.788971	2.6339	Other
Zm00001d050103	Zm00001d050103_T001	Protein trichome birefringence-like 16	0.926754	1.26185	Other
Zm00001d035679	Zm00001d035679_T001	Pumilio homolog 3	0.971561	1.09639	Other
Zm00001d012327	Zm00001d012327_T001	Probable ubiquitin-like-specific protease 2B	0.956603	0.846418	Other
Zm00001d021629	Zm00001d021629_T002	Protein DETOXIFICATION 40	0.720437	0.379737	Other
Zm00001d034422	Zm00001d034422_T001	40S ribosomal protein S18	0.9521	0.843124	Cytosolic ribosome
Zm00001d019565	Zm00001d019565_T001	Aquaporin PIP2-6	0.83256	1.28948	Other
Zm00001d041597	Zm00001d041597_T001	Prefoldin subunit 3	1.02681	0.912784	Other
Zm00001d040582	Zm00001d040582_T001	Probable tRNA N6-adenosine threonylcarbamoyltransferase mitochondrial	1.02427	1.00711	Other
Zm00001d004700	Zm00001d004700_T001	Bifunctional inhibitor/lipid-transfer protein/seed storage 2S albumin superfamily protein	0.607646	0.916878	Other
Zm00001d045887	Zm00001d045887_T002	E3 ubiquitin-protein ligase makorin	0.838466	0.903557	Other
Zm00001d017418	Zm00001d017418_T001	Aldehyde dehydrogenase	0.485753	0.941317	Other
Zm00001d033262	Zm00001d033262_T001	Protein LSD1	1.04604	1.1346	Other
Zm00001d042962	Zm00001d042962_T001	Ypt/Rab-GAP domain of gyp1p superfamily protein	0.819646	1.7763	Other
Zm00001d038936	Zm00001d038936_T001	CDP-diacylglycerol--serine O-phosphatidyltransferase 1	0.946706	0.84001	Other
Zm00001d021686	Zm00001d021686_T002	Receptor-like serine-threonine protein kinase	1.03026	0.719168	Other
Zm00001d017659	Zm00001d017659_T001	Structural constituent of ribosome	0.787504	1.03863	Other
Zm00001d028894	Zm00001d028894_T001	Ubiquitin-conjugating enzyme E2 32	0.984206	0.922461	Other
Zm00001d050793	Zm00001d050793_T001	Nucleic acid binding protein	1.02633	0.999569	Other
Zm00001d029776	Zm00001d029776_T001	Serine carboxypeptidase-like 34	1.06656	0.872508	Other
Zm00001d041701	Zm00001d041701_T001	Acyl carrier protein 2 chloroplastic	1.08427	1.15604	Plastid
Zm00001d047533	Zm00001d047533_T001	Putative receptor-like protein kinase family protein	1.01073	1.03139	Other
Zm00001d005859	Zm00001d005859_T001	Eukaryotic aspartyl protease family protein	1.00292	1.12984	Other
Zm00001d010994	Zm00001d010994_T001	Structural constituent of ribosome	0.962723	1.08856	Other
Zm00001d022347	Zm00001d022347_T001	Probable protein phosphatase 2C 35	1.11201	1.06614	Other
Zm00001d022132	Zm00001d022132_T002	inter-alpha-trypsin inhibitor heavy chain-related	1.10699	0.948091	Other
Zm00001d036748	Zm00001d036748_T001	ER membrane protein complex subunit 7 homolog	0.916322	0.765171	Other
Zm00001d035046	Zm00001d035046_T001	Non-lysosomal glucosylceramidase	1.02681	1.08447	Other
Zm00001d047738	Zm00001d047738_T001	Protein PMR5	0.989526	1.21529	Other
Zm00001d004982	Zm00001d004982_T001	Noc2p family	1.04415	1.09892	Other
Zm00001d024951	Zm00001d024951_T001	Mitochondrial uncoupling protein 1	0.948438	1.04385	Other
Zm00001d036175	Zm00001d036175_T001	GDSL esterase/lipase APG	0.717758	1.56538	Other
Zm00001d050965	Zm00001d050965_T001	Isocitrate dehydrogenase [NAD] regulatory subunit 3 mitochondrial	1.10765	0.992026	Other
Zm00001d027345	Zm00001d027345_T001	Mitochondrial import inner membrane translocase subunit TIM23-3	1.16077	1.50515	Other
Zm00001d000040	Zm00001d000040_T001	alpha/beta-Hydrolases superfamily protein	1.15124	2.04322	Other
Zm00001d032114	Zm00001d032114_T003	D-3-phosphoglycerate dehydrogenase 2 chloroplastic	1.03887	1.14074	Plastid
Zm00001d032931	Zm00001d032931_T001	oxidoreductases	1.0948	1.04948	Other
Zm00001d042262	Zm00001d042262_T004	Retrovirus-related Pol polyprotein LINE-1	0.937262	1.00831	Other
Zm00001d005421	Zm00001d005421_T001	Aquaporin PIP2-2	1.01486	0.84365	Plastid
Zm00001d032517	Zm00001d032517_T001	Copper transport protein family	0.868219	1.03096	Other
Zm00001d018383	Zm00001d018383_T001	ribosomal protein L39	1.03145	1.04868	Other
Zm00001d044203	Zm00001d044203_T001	P-loop containing nucleoside triphosphate hydrolases superfamily protein	1.02042	1.05358	Other
Zm00001d042274	Zm00001d042274_T001	Sec14p-like phosphatidylinositol transfer family protein	1.01129	0.768188	Other
Zm00001d010603	Zm00001d010603_T001	PRA1 family protein B4	0.937217	0.83079	Other
Zm00001d053858	Zm00001d053858_T001	EH domain-containing protein 1	0.948684	0.893176	Other
Zm00001d019481	Zm00001d019481_T001	Adenylate kinase isoenzyme 6 homolog	0.988306	0.994897	Other
Zm00001d028921	Zm00001d028921_T004	L-Aspartase-like family protein	1.00566	0.782712	Other
Zm00001d042960	Zm00001d042960_T001	AT hook motif family protein	0.916472	0.838156	Other
Zm00001d017347	Zm00001d017347_T001	SufE-like protein 1 chloroplastic/mitochondrial	0.938128	0.892634	Other
Zm00001d035588	Zm00001d035588_T001	Serine/threonine-protein kinase	1.00298	1.14445	Other
Zm00001d040734	Zm00001d040734_T001	Golgi apparatus membrane protein-like protein ECHIDNA	1.26321	1.05703	Other
Zm00001d027486	Zm00001d027486_T001	barley mlo defense gene homolog1	0.94469	1.32258	Other
Zm00001d018662	Zm00001d018662_T001	HR-like lesion-inducing protein-related	0.871099	0.767576	Other
Zm00001d045547	Zm00001d045547_T001	Os06g0114333 protein	0.917046	0.948558	Other
Zm00001d045747	Zm00001d045747_T001	DNA topoisomerase type IA core	1.05918	0.879372	Other
Zm00001d005757	Zm00001d005757_T001	ZF-HD homeobox protein	0.937813	0.593896	Other
Zm00001d018401	Zm00001d018401_T001	plastid transcriptionally active 17	0.970003	1.19424	Plastid
Zm00001d047528	Zm00001d047528_T001	Zm00001d047528_T001	0.947034	0.866414	Other
Zm00001d043067	Zm00001d043067_T002	Protein kinase family protein with ARM repeat domain	0.998548	1.14821	Other
Zm00001d042812	Zm00001d042812_T001	Tetratricopeptide repeat (TPR)-like superfamily protein	1.10634	1.89658	Other
Zm00001d042214	Zm00001d042214_T001	Protein SRC2 homolog	1.08276	1.10813	Other
Zm00001d037988	Zm00001d037988_T001	embryo specific protein1	0.950559	1.23166	Other
Zm00001d022102	Zm00001d022102_T001	Expressed protein; protein	1.11388	0.799285	Other
Zm00001d018141	Zm00001d018141_T001	Ribosome production factor 2 homolog	1.0636	0.980283	Other
Zm00001d052264	Zm00001d052264_T001	Zm00001d052264_T001	1.04042	0.783294	Other
Zm00001d010171	Zm00001d010171_T002	Soluble inorganic pyrophosphatase 1	1.1282	1.15006	Other
Zm00001d006899	Zm00001d006899_T001	40S ribosomal protein S6	0.89735	1.06324	Cytosolic ribosome
Zm00001d023673	Zm00001d023673_T001	sugars will eventually be exported transporter13b	1.30113	0.847869	Other
Zm00001d047941	Zm00001d047941_T002	26S proteasome non-ATPase regulatory subunit 4	1.01952	0.981507	Other
Zm00001d038127	Zm00001d038127_T001	Probable E3 ubiquitin-protein ligase LUL4	0.976164	0.795033	Other
Zm00001d005513	Zm00001d005513_T001	Co-chaperone GrpE family protein	0.856574	0.872531	Other
Zm00001d006161	Zm00001d006161_T001	Alpha-L-fucosidase 1	0.826496	1.5098	Other
Zm00001d033291	Zm00001d033291_T005	Probable WRKY transcription factor 74	0.977497	0.911809	Other
Zm00001d044908	Zm00001d044908_T001	12-oxo-phytodienoic acid reductase1	0.815297	0.826281	Other
Zm00001d011755	Zm00001d011755_T001	Secreted protein	0.750323	1.03487	Other
Zm00001d021203	Zm00001d021203_T001	P-loop containing nucleoside triphosphate hydrolases superfamily protein	0.928149	0.828822	Other
Zm00001d038274	Zm00001d038274_T001	Tetratricopeptide repeat (TPR)-like superfamily protein	1.32434	1.11519	Other
Zm00001d010720	Zm00001d010720_T001	AGC (cAMP-dependent cGMP-dependent and protein kinase C) kinase family protein	1.08592	0.872412	Other
Zm00001d033210	Zm00001d033210_T001	Chaperone protein dnaJ 3	0.891764	1.02554	Other
Zm00001d032721	Zm00001d032721_T001	Long-chain-alcohol oxidase FAO4B	0.976978	1.3598	Other
Zm00001d025267	Zm00001d025267_T001	High chlorophyll fluorescence106c	1.11028	1.04242	Other
Zm00001d022085	Zm00001d022085_T001	UDP-arabinopyranose mutase 3	0.802778	0.577947	Other
Zm00001d034893	Zm00001d034893_T001	SNARE-like superfamily protein	0.933769	0.932422	Other
Zm00001d021790	Zm00001d021790_T001	B3 domain-containing transcription factor VAL3	1.00238	0.697308	Other
Zm00001d032328	Zm00001d032328_T005	Protein Dr1 homolog	1.06708	0.966937	Plastid
Zm00001d015247	Zm00001d015247_T001	DNA/RNA-binding protein Kin17 conserved region	1.08845	0.981106	Other
Zm00001d010803	Zm00001d010803_T001	50S ribosomal protein L20	0.942944	1.20996	NE plastid ribosome
Zm00001d044243	Zm00001d044243_T001	3'-5' exonuclease domain-containing protein / K homology domain-containing protein / KH domain-containing protein	1.02156	0.823065	Other
Zm00001d017033	Zm00001d017033_T001	Glycine-rich cell wall structural protein	0.262452	0.0871426	Other
Zm00001d048841	Zm00001d048841_T001	Patatin-like protein 2	0.795874	1.58773	Other
Zm00001d033044	Zm00001d033044_T001	GDSL esterase/lipase	0.497129	0.34749	Other
Zm00001d026706	Zm00001d026706_T003	ABC transporter G family member 5	1.07899	1.22885	Other
Zm00001d009572	Zm00001d009572_T001	Ras-related protein RABA1f	0.934316	1.09801	Other
Zm00001d026018	Zm00001d026018_T001	calcium dependent protein kinase4	1.09191	0.880739	Other
Zm00001d044313	Zm00001d044313_T004	SIT4 phosphatase-associated family protein	0.935171	3.27555	Other
Zm00001d013940	Zm00001d013940_T001	Nucleolar complex protein 2 homolog	1.03071	1.1096	Other
Zm00001d005674	Zm00001d005674_T001	Enolase	0.949387	1.23347	Other
Zm00001d039408	Zm00001d039408_T001	Enoyl-CoA delta isomerase 2 peroxisomal	1.14842	0.686042	Other
Zm00001d049894	Zm00001d049894_T001	Mediator of RNA polymerase II transcription subunit 15a	0.901575	0.853898	Other
Zm00001d016492	Zm00001d016492_T001	DUF679 domain membrane protein 7	1.04276	1.00948	Other
Zm00001d042116	Zm00001d042116_T001	U-box domain-containing protein 44	0.968964	0.995039	Other
Zm00001d049038	Zm00001d049038_T005	mRNA capping enzyme family protein	1.01709	1.02429	Other
Zm00001d013814	Zm00001d013814_T001	Pentatricopeptide repeat-containing protein	0.855221	1.04837	Other
Zm00001d010527	Zm00001d010527_T001	Fasciclin-like arabinogalactan protein 4	1.04178	0.806763	Other
Zm00001d046344	Zm00001d046344_T001	kaurene oxidase1	0.959476	0.726092	Other
Zm00001d034851	Zm00001d034851_T001	Aspartokinase	0.739094	0.580985	Other
Zm00001d034433	Zm00001d034433_T003	Heat stress transcription factor A-6b	0.949861	1.38244	Other
Zm00001d007943	Zm00001d007943_T009	PHD finger family protein	0.920391	0.767036	Other
Zm00001d040142	Zm00001d040142_T001	Protein decapping 5	0.95695	0.856353	Other
Zm00001d021177	Zm00001d021177_T001	Zm00001d021177_T001	1.24699	0.981896	Other
Zm00001d037774	Zm00001d037774_T001	Auxin-responsive protein IAA27	0.961952	1.06477	Other
Zm00001d029548	Zm00001d029548_T002	1-(5-phosphoribosyl)-5-[(5-phosphoribosylamino)methylideneamino] imidazole-4-carboxamide isomerase chloroplastic	0.911205	1.60001	Other
Zm00001d036547	Zm00001d036547_T001	Translation machinery associated TMA7	1.02055	1.56881	Other
Zm00001d017717	Zm00001d017717_T001	ADP-ribosylation factor B1B	1.02216	1.491	Other
Zm00001d048691	Zm00001d048691_T001	WD repeat-containing protein VIP3	1.08046	0.978011	Other
Zm00001d037122	Zm00001d037122_T001	Putative DUF1296 domain containing family protein	0.902866	1.0768	Other
Zm00001d047183	Zm00001d047183_T006	Probable methyltransferase PMT2	0.950383	1.15305	Other
Zm00001d037599	Zm00001d037599_T001	kinesin-related protein9	1.06981	0.903966	Other
Zm00001d054037	Zm00001d054037_T001	Mevalonate kinase	0.929178	1.20217	Other
Zm00001d007643	Zm00001d007643_T001	Zm00001d007643_T001	1.0885	1.1385	Other
Zm00001d029688	Zm00001d029688_T002	cytochrome P450 family 704 subfamily A polypeptide 2	0.951017	1.32718	Other
Zm00001d010213	Zm00001d010213_T001	RNA recognition motif-containing protein	1.08068	1.1044	Other
Zm00001d002625	Zm00001d002625_T001	Probable methyltransferase PMT15	0.875167	1.23072	Other
Zm00001d013834	Zm00001d013834_T001	AAA-ATPase	0.98743	0.491336	Other
Zm00001d042792	Zm00001d042792_T003	Transcription initiation factor TFIID subunit 12	0.991732	0.968198	Other
Zm00001d037748	Zm00001d037748_T001	Thioredoxin-like 2-2 chloroplastic	1.02144	1.61375	Plastid
Zm00001d040659	Zm00001d040659_T001	Late embryogenesis abundant protein Lea5	1.07659	0.547057	Other
Zm00001d034027	Zm00001d034027_T001	Ethylene-responsive protein	0.822105	0.879311	Other
Zm00001d006651	Zm00001d006651_T001	Tubulin alpha-5 chain	0.957601	0.907828	Other
Zm00001d047699	Zm00001d047699_T001	U2 small nuclear ribonucleoprotein B''	0.943645	1.03355	Other
Zm00001d006080	Zm00001d006080_T002	Oleoyl-acyl carrier protein thioesterase	0.877057	1.03925	Other
Zm00001d011121	Zm00001d011121_T001	Ribosomal RNA processing Brix domain protein	1.05176	1.07485	Other
Zm00001d050532	Zm00001d050532_T001	Isoamylase 1 chloroplastic	0.903796	0.887282	Other
Zm00001d019363	Zm00001d019363_T001	Serine/threonine protein phosphatase 2A 59 kDa regulatory subunit B' eta isoform	1.02884	0.910516	Other
Zm00001d050716	Zm00001d050716_T001	Alkaline/neutral invertase CINV2	0.995487	0.960825	Other
Zm00001d038359	Zm00001d038359_T001	Zm00001d038359_T001	0.960349	0.966926	Other
Zm00001d041404	Zm00001d041404_T001	Pectinesterase inhibitor domain containing protein	0.967808	0.824112	Other
Zm00001d038221	Zm00001d038221_T001	NAC domain containing protein 32	0.907186	0.951614	Other
Zm00001d037191	Zm00001d037191_T001	GLABRA2 expression modulator	0.934746	1.1034	Other
Zm00001d052958	Zm00001d052958_T001	Antimicrobial peptide MBP-1	0.657582	1.79127	Other
Zm00001d013470	Zm00001d013470_T003	Oxysterol-binding protein-related protein 1C	1.05092	1.03847	Other
Zm00001d030766	Zm00001d030766_T001	Zm00001d030766_T001	1.09872	1.11036	Other
Zm00001d032435	Zm00001d032435_T001	Major facilitator superfamily protein	1.06231	0.912369	Other
Zm00001d034461	Zm00001d034461_T001	Tryptophan synthase alpha chain chloroplastic	1.13345	1.22851	Other
Zm00001d048796	Zm00001d048796_T002	RING/U-box superfamily protein	1.23404	0.861219	Other
Zm00001d022512	Zm00001d022512_T001	Tryptophan/tyrosine permease	1.09627	1.30765	Other
Zm00001d014866	Zm00001d014866_T001	Callose synthase 3	1.10309	0.888103	Other
Zm00001d010529	Zm00001d010529_T001	Probable mediator of RNA polymerase II transcription subunit 37c	0.774011	1.00809	Other
Zm00001d007259	Zm00001d007259_T001	Expressed protein; protein	0.804653	0.686254	Other
Zm00001d025100	Zm00001d025100_T004	Translation elongation factor EF1A/initiation factor IF2gamma family protein	0.964026	1.16655	Other
Zm00001d038562	Zm00001d038562_T001	Probable sugar phosphate/phosphate translocator	0.921214	0.969021	Other
Zm00001d049984	Zm00001d049984_T001	Zm00001d049984_T001	0.984846	0.979324	Other
Zm00001d045746	Zm00001d045746_T001	DNA topoisomerase	1.09976	1.0615	Other
Zm00001d031944	Zm00001d031944_T001	Late embryogenesis abundant (LEA) hydroxyproline-rich glycoprotein family	0.99283	0.901311	Other
Zm00001d022113	Zm00001d022113_T004	Zm00001d022113_T004	1.08274	1.18168	Other
Zm00001d010305	Zm00001d010305_T002	transducin family protein / WD-40 repeat family protein	0.921402	0.848748	Other
Zm00001d047310	Zm00001d047310_T001	PRKR interacting protein 1	0.958191	0.913115	Other
Zm00001d027469	Zm00001d027469_T002	cytochrome c oxidase 19-2	0.973495	0.818104	Other
Zm00001d048574	Zm00001d048574_T002	Probable amino-acid acetyltransferase NAGS1 chloroplastic	0.919954	0.943607	Other
Zm00001d002715	Zm00001d002715_T001	BEACH domain-containing protein C2	0.974437	1.04978	Other
Zm00001d010792	Zm00001d010792_T001	Zm00001d010792_T001	1.04832	0.776277	Other
Zm00001d048460	Zm00001d048460_T001	CBL-interacting serine/threonine-protein kinase 9	1.32646	1.53854	Other
Zm00001d047442	Zm00001d047442_T001	Putative mitochondrial transcription termination factor family protein	0.802836	1.33305	Other
Zm00001d051591	Zm00001d051591_T001	histone 2B5	1.07757	17.7617	Plastid
Zm00001d031115	Zm00001d031115_T001	CAAX amino terminal protease family protein	0.887507	2.52294	Other
Zm00001d038449	Zm00001d038449_T005	Sorting nexin 2B	0.752893	1.50955	Other
Zm00001d049940	Zm00001d049940_T001	Probable calcium-binding protein CML48	0.987031	0.915134	Other
Zm00001d005004	Zm00001d005004_T001	Protein kinase superfamily protein	0.950652	1.00247	Other
ZemaCp056.1	ZemaCp056.1	rpl36	0.949799	1.27432	PE plastid ribosome
Zm00001d025359	Zm00001d025359_T001	OTU-like cysteine protease family protein	0.967941	1.02031	Other
Zm00001d036710	Zm00001d036710_T001	Probable protein phosphatase 2C 21	1.00654	1.24032	Other
Zm00001d048203	Zm00001d048203_T001	Probable protein phosphatase 2C BIPP2C1	1.03253	0.932221	Other
Zm00001d035170	Zm00001d035170_T001	Pre-mRNA-splicing factor SLU7-A	0.951197	0.803674	Other
Zm00001d024698	Zm00001d024698_T002	Polycomb group protein FIE2	1.02054	0.921919	Other
Zm00001d038198	Zm00001d038198_T001	Protease Do-like 10 mitochondrial	0.812328	1.1618	Other
Zm00001d003148	Zm00001d003148_T002	Enhancer of rudimentary homolog	1.02003	0.870976	Other
Zm00001d027510	Zm00001d027510_T001	Protein NLP2	1.16754	1.48742	Other
Zm00001d025865	Zm00001d025865_T001	Inositol phosphorylceramide glucuronosyltransferase 1	1.06081	1.25814	Other
Zm00001d005546	Zm00001d005546_T002	ADP glucose pyrophosphorylase small subunit embryo 1	0.83054	0.697799	Other
Zm00001d014278	Zm00001d014278_T001	Ras-related protein RABA4a	0.951348	0.733936	Other
Zm00001d010304	Zm00001d010304_T001	Leucine-rich repeat (LRR) family protein	1.24312	1.1616	Other
Zm00001d045029	Zm00001d045029_T002	Adrenodoxin-like protein 2 mitochondrial	0.962404	1.64869	Other
Zm00001d018001	Zm00001d018001_T001	Nucleobase-ascorbate transporter 6	0.963951	1.00673	Other
Zm00001d022604	Zm00001d022604_T001	SNARE-like superfamily protein	1.123	1.0995	Other
Zm00001d003464	Zm00001d003464_T001	Zm00001d003464_T001	0.989802	1.0519	Other
Zm00001d005372	Zm00001d005372_T002	Calcineurin-like metallo-phosphoesterase superfamily protein	1.01628	0.950277	Other
Zm00001d012559	Zm00001d012559_T001	Stomatal closure-related actin-binding protein 1	1.00137	1.24826	Other
Zm00001d004480	Zm00001d004480_T001	Calcium ion binding protein	1.12559	1.61121	Other
Zm00001d001785	Zm00001d001785_T001	C2 calcium/lipid-binding plant phosphoribosyltransferase family protein	1.05689	1.12028	Other
Zm00001d031431	Zm00001d031431_T001	complex I subunit	1.00842	3.02662	Other
Zm00001d034453	Zm00001d034453_T001	Tryptophan synthase alpha chain chloroplastic	1.24833	2.43053	Other
Zm00001d051796	Zm00001d051796_T006	SET domain containing protein	1.02509	1.08644	Other
Zm00001d024430	Zm00001d024430_T002	Putative leucine-rich repeat receptor-like protein kinase family protein	1.03089	0.976281	Other
Zm00001d045885	Zm00001d045885_T001	Carboxyl-terminal-processing peptidase 3 chloroplastic	0.928535	1.9011	Other
Zm00001d052286	Zm00001d052286_T001	Zm00001d052286_T001	1.0272	0.866079	Other
Zm00001d030028	Zm00001d030028_T001	myc transcription factor7	1.10596	0.983338	Other
Zm00001d002708	Zm00001d002708_T001	Probable copper-transporting ATPase HMA5	0.85863	1.88042	Other
Zm00001d012270	Zm00001d012270_T001	Integral membrane Yip1 family protein	0.93253	0.961135	Other
Zm00001d009753	Zm00001d009753_T003	ATP-dependent zinc metalloprotease FTSH 4 mitochondrial	0.998795	1.03703	Other
Zm00001d030021	Zm00001d030021_T001	BR-signaling kinase 2	0.942984	1.01083	Other
Zm00001d037783	Zm00001d037783_T001	Putative receptor protein kinase ZmPK1	1.09052	0.732573	Other
Zm00001d052818	Zm00001d052818_T001	Fasciclin-like arabinogalactan protein 2	0.611908	0.806768	Other
Zm00001d038122	Zm00001d038122_T001	Peptide-N4-(N-acetyl-beta-glucosaminyl)asparagine amidase A protein	0.99532	0.843277	Other
Zm00001d042133	Zm00001d042133_T004	RNA-binding (RRM/RBD/RNP motifs) family protein	0.974193	0.970961	Other
Zm00001d019775	Zm00001d019775_T001	Zm00001d019775_T001	0.878142	1.01125	Other
Zm00001d003511	Zm00001d003511_T001	Mitochondrial uncoupling protein 3	1.00478	0.885333	Other
Zm00001d047583	Zm00001d047583_T001	ABC transporter I family member 20	0.924137	1.53355	Other
Zm00001d030012	Zm00001d030012_T001	Probable methyltransferase PMT14	0.944571	1.22028	Other
Zm00001d018501	Zm00001d018501_T001	Zim17-type zinc finger protein	1.03587	1.08012	Other
Zm00001d034254	Zm00001d034254_T001	Protein AE7-like 1	1.0015	0.592086	Other
Zm00001d050978	Zm00001d050978_T001	Vacuolar protein sorting-associated protein 20 homolog 2	1.05274	1.00719	Other
Zm00001d052769	Zm00001d052769_T001	Thioredoxin H-type 5	0.858704	1.03782	Other
Zm00001d025750	Zm00001d025750_T006	Probable E3 ubiquitin-protein ligase ARI8	0.887508	0.990698	Other
Zm00001d036448	Zm00001d036448_T006	Putative MAP kinase family protein	0.967003	1.05256	Other
Zm00001d045154	Zm00001d045154_T001	Putative clathrin assembly protein	0.950276	0.939041	Other
Zm00001d020053	Zm00001d020053_T002	Probable protein phosphatase 2C 8	1.17259	1.02387	Other
Zm00001d033130	Zm00001d033130_T003	Guanine nucleotide-binding protein-like NSN1	0.801132	9.07633	Other
Zm00001d051015	Zm00001d051015_T001	Nicotinamidase 1	1.11526	1.13897	Other
Zm00001d025793	Zm00001d025793_T001	Gamma-tubulin complex component 2	0.835125	0.938836	Other
Zm00001d024916	Zm00001d024916_T001	UNC93-like protein 2	1.01705	0.722291	Other
Zm00001d042885	Zm00001d042885_T005	Protein HESO1	0.941346	1.56489	Other
Zm00001d015400	Zm00001d015400_T002	S-adenosyl-L-methionine-dependent methyltransferases superfamily protein	0.892692	0.706239	Other
Zm00001d008907	Zm00001d008907_T001	Polyadenylate-binding protein-interacting protein 9	0.980914	0.951709	Other
Zm00001d039710	Zm00001d039710_T001	Thioredoxin H-type	0.965971	1.42987	Other
Zm00001d049738	Zm00001d049738_T001	Transmembrane protein 18	0.983406	0.898251	Other
Zm00001d045476	Zm00001d045476_T001	Zm00001d045476_T001	0.998712	3.99278	Other
Zm00001d010858	Zm00001d010858_T001	Cullin-1	0.910633	1.06925	Other
Zm00001d047218	Zm00001d047218_T001	Cytochrome c oxidase subunit 6b-1	1.11295	1.04101	Other
Zm00001d037381	Zm00001d037381_T001	RPM1-interacting protein 4 (RIN4) family protein	1.05288	1.26888	Other
Zm00001d045181	Zm00001d045181_T001	ALBINO3-like protein 2 chloroplastic	0.96149	0.919673	Other
Zm00001d010954	Zm00001d010954_T001	Metal tolerance protein A2	0.729773	1.56183	Other
Zm00001d031525	Zm00001d031525_T001	Oligouridylate-binding protein 1C	0.869422	0.948348	Other
Zm00001d051685	Zm00001d051685_T001	ADP%2CATP carrier protein 2%2C mitochondrial	0.990379	1.36686	Other
Zm00001d010535	Zm00001d010535_T001	Riboflavin biosynthesis protein ribAB	1.16708	1.1662	Plastid
Zm00001d039856	Zm00001d039856_T002	Geranylgeranyl transferase type-1 subunit beta	1.01638	0.649205	Other
Zm00001d043234	Zm00001d043234_T001	NTF2-like	1.10228	1.15396	Other
Zm00001d043695	Zm00001d043695_T001	Glycylpeptide N-tetradecanoyltransferase	1.01768	1.06854	Other
Zm00001d011135	Zm00001d011135_T001	Mitochondrial outer membrane protein porin 3	1.05	0.474761	Other
Zm00001d033612	Zm00001d033612_T001	oleosin4	0.605762	2.03518	Other
Zm00001d011900	Zm00001d011900_T001	RNA-binding protein BRN1	0.987965	1.07647	Other
Zm00001d008374	Zm00001d008374_T001	Sugar transporter ERD6-like 3	1.04372	1.4133	Other
Zm00001d010236	Zm00001d010236_T001	Cytochrome c	1.08703	0.741618	Other
Zm00001d033223	Zm00001d033223_T001	NagB/RpiA/CoA transferase-like superfamily protein	0.991974	0.472739	Other
Zm00001d047397	Zm00001d047397_T001	transmembrane protein G1P-related 1	0.927084	0.982831	Other
Zm00001d004012	Zm00001d004012_T001	Dynamin-related protein 3A	0.934667	0.77608	Other
Zm00001d026291	Zm00001d026291_T009	DNA methyl transferase2	0.749143	1.21117	Other
Zm00001d018360	Zm00001d018360_T001	Zinc finger CCCH domain-containing protein 22	1.00922	1.10702	Other
Zm00001d044698	Zm00001d044698_T001	ATP-dependent RNA helicase	1.06158	1.1667	Other
Zm00001d023391	Zm00001d023391_T001	DDT domain-containing protein PTM	1.02936	1.01039	Other
Zm00001d038838	Zm00001d038838_T001	Calmodulin binding protein isoform 1%3B Calmodulin binding protein isoform 2	0.763881	1.31025	Other
Zm00001d022243	Zm00001d022243_T001	Serine/arginine-rich SC35-like splicing factor SCL33	0.803636	0.788522	Other
Zm00001d033447	Zm00001d033447_T005	Globulin-1 S allele	0.857478	1.22653	Other
Zm00001d015971	Zm00001d015971_T004	Probable LRR receptor-like serine/threonine-protein kinase	0.989811	0.988088	Other
Zm00001d012656	Zm00001d012656_T002	Lipoyl synthase 1%2C chloroplastic	0.919289	0.923221	Other
Zm00001d047835	Zm00001d047835_T001	Serine/threonine-protein phosphatase PP1 isozyme 2	0.846763	0.855522	Other
Zm00001d029099	Zm00001d029099_T001	Zm00001d029099_T001	0.960732	0.536862	Other
Zm00001d042393	Zm00001d042393_T009	Zm00001d042393_T009	1.04663	0.917603	Other
Zm00001d003198	Zm00001d003198_T004	eIF-2-alpha kinase GCN2	1.0927	1.02649	Plastid
Zm00001d044907	Zm00001d044907_T002	alpha/beta-Hydrolases superfamily protein	1.03476	0.532946	Other
Zm00001d024511	Zm00001d024511_T001	ribosomal protein S3	0.914447	0.984505	Other
Zm00001d013708	Zm00001d013708_T001	Probable prefoldin subunit 4	1.03333	0.877169	Other
Zm00001d021900	Zm00001d021900_T001	Zm00001d021900_T001	0.846905	1.13751	Other
Zm00001d002511	Zm00001d002511_T001	Sirohydrochlorin ferrochelatase chloroplastic	0.948687	0.989777	Other
Zm00001d013336	Zm00001d013336_T001	Zinc finger BED domain-containing protein DAYSLEEPER	1.04738	1.16015	Other
gi_109048	gi_109048	gi_109048	0.474443	0.309841	Other
Zm00001d013706	Zm00001d013706_T003	thylakoid assembly 9	0.858367	1.31984	Other
Zm00001d019656	Zm00001d019656_T001	Manganese-dependent ADP-ribose/CDP-alcohol diphosphatase	0.992482	0.834824	Other
Zm00001d005934	Zm00001d005934_T001	Purine permease 3	1.09292	2.17195	Other
Zm00001d029497	Zm00001d029497_T001	Zinc transporter 2	1.17973	0.713707	Other
Zm00001d033818	Zm00001d033818_T001	Transmembrane and coiled-coil domains protein 1	1.05493	2.69526	Other
Zm00001d003950	Zm00001d003950_T001	Major facilitator superfamily protein	1.06481	1.00126	Other
Zm00001d033817	Zm00001d033817_T008	ILITYHIA	0.881363	0.886659	Other
Zm00001d022083	Zm00001d022083_T001	Mitochondrial import inner membrane translocase subunit Tim17	1.02002	1.08586	Other
Zm00001d023271	Zm00001d023271_T001	embryo defective 1379	0.930164	0.871362	Other
Zm00001d025353	Zm00001d025353_T001	sec23/sec24 transport family protein	0.915145	0.894319	Other
Zm00001d047271	Zm00001d047271_T002	Probable small nuclear ribonucleoprotein G	0.995735	1.0187	Other
Zm00001d023596	Zm00001d023596_T001	Amino acid permease 2	0.929021	1.61331	Other
Zm00001d028731	Zm00001d028731_T001	Dolichyldiphosphatase 1	0.886095	0.761693	Other
Zm00001d014608	Zm00001d014608_T001	Peroxidase 16	0.98882	1.01763	Other
Zm00001d001959	Zm00001d001959_T001	GTP cyclohydrolase I 1	1.01689	1.04882	Other
Zm00001d038594	Zm00001d038594_T001	Protein translation factor SUI1 homolog 2	0.964814	0.965539	Other
Zm00001d033792	Zm00001d033792_T001	Cytochrome c oxidase assembly protein COX11 mitochondrial	0.968226	0.798499	Other
Zm00001d017336	Zm00001d017336_T001	Proteasome subunit alpha type-2-B	1.00429	1.05791	Other
Zm00001d031480	Zm00001d031480_T001	Geranylgeranyl transferase type-2 subunit beta 2	0.932333	1.04036	Other
Zm00001d043305	Zm00001d043305_T006	ARM repeat superfamily protein	1.03075	1.18788	Other
Zm00001d005695	Zm00001d005695_T001	Succinate dehydrogenase subunit 7A mitochondrial	1.04418	1.20499	Other
Zm00001d051830	Zm00001d051830_T001	Metal tolerance protein C2	1.05078	0.776943	Other
Zm00001d007048	Zm00001d007048_T001	NADH dehydrogenase [ubiquinone] flavoprotein 1 mitochondrial	0.988858	1.06541	Other
Zm00001d008679	Zm00001d008679_T002	Nucleotide/sugar transporter family protein	0.823289	0.739825	Other
Zm00001d032811	Zm00001d032811_T001	Ras-related protein Rab-18	1.0723	1.20261	Other
Zm00001d000257	Zm00001d000257_T002	Transmembrane CLPTM1 family protein	0.972253	0.822183	Other
Zm00001d010216	Zm00001d010216_T003	Mediator of RNA polymerase II transcription subunit 27	1.21092	0.956534	Other
Zm00001d016856	Zm00001d016856_T003	calmodulin binding protein1	1.13259	1.06646	Other
Zm00001d037916	Zm00001d037916_T001	thiamin diphosphokinase2	0.982567	0.954575	Other
Zm00001d028232	Zm00001d028232_T004	Superoxide dismutase	1.11657	1.00094	Other
Zm00001d039529	Zm00001d039529_T001	GDSL esterase/lipase	0.788148	0.885486	Other
Zm00001d042553	Zm00001d042553_T001	Pectin acetylesterase 5	1.00813	1.19938	Other
Zm00001d024591	Zm00001d024591_T001	SnRNP core Sm protein Sm-X5-like protein	1.04087	0.869716	Other
Zm00001d007951	Zm00001d007951_T001	Casein kinase II subunit alpha	1.06561	0.833996	Other
Zm00001d028505	Zm00001d028505_T001	Phospholipase A2-alpha	1.08192	0.978276	Other
Zm00001d050868	Zm00001d050868_T004	somatic embryogenesis receptor-like kinase3	1.02466	1.17702	Other
Zm00001d025753	Zm00001d025753_T001	chitinase B1	0.552387	0.475441	Other
Zm00001d012772	Zm00001d012772_T001	Profilin-1	1.05917	1.05132	Other
Zm00001d038504	Zm00001d038504_T001	Putative B3 domain-containing protein	1.02507	1.12073	Other
Zm00001d028472	Zm00001d028472_T001	Far-red impaired responsive (FAR1) family protein	1.12925	0.950047	Other
Zm00001d049389	Zm00001d049389_T001	Ribosomal protein L27 family protein	1.01054	1.16624	Other
Zm00001d024919	Zm00001d024919_T001	Adenylate kinase	1.23656	1.04093	Other
Zm00001d037514	Zm00001d037514_T001	Putative uncharacterized mitochondrial protein	1.14276	1.90075	Plastid
Zm00001d006112	Zm00001d006112_T001	Arabinogalactan protein	1.16696	1.31763	Other
Zm00001d023901	Zm00001d023901_T001	Histone H2A	1.01132	0.494113	Other
Zm00001d013079	Zm00001d013079_T001	Thioredoxin-like protein 1	0.946601	6.93512	Other
Zm00001d019304	Zm00001d019304_T001	Zm00001d019304_T001	1.17558	1.21494	Other
Zm00001d043158	Zm00001d043158_T001	beta tubulin6b	0.634426	0.676078	Other
Zm00001d009097	Zm00001d009097_T001	Endoglucanase 1	0.768192	0.56767	Other
Zm00001d038850	Zm00001d038850_T001	Probable ADPATP carrier protein	1.13258	1.24505	Other
Zm00001d028375	Zm00001d028375_T001	B-cell receptor-associated 31-like	0.931578	0.820914	Other
Zm00001d048660	Zm00001d048660_T001	Bowman-Birk type trypsin inhibitor	0.249708	0.134585	Other
Zm00001d052188	Zm00001d052188_T001	F-box protein FBX14	0.939284	1.02422	Other
Zm00001d028784	Zm00001d028784_T001	Mitochondrial substrate carrier family protein	1.07263	1.09368	Other
Zm00001d024675	Zm00001d024675_T001	RNA-binding (RRM/RBD/RNP motifs) family protein	1.02283	1.17417	Other
Zm00001d015905	Zm00001d015905_T001	sugars will eventually be exported transporter4a	0.738116	0.696565	Other
Zm00001d012800	Zm00001d012800_T001	RNA-binding ASCH domain protein	1.03188	0.951598	Other
Zm00001d013673	Zm00001d013673_T001	CSL zinc finger domain-containing protein	0.87098	1.48389	Other
Zm00001d033683	Zm00001d033683_T001	Phospholipase A2	0.970937	1.48277	Other
Zm00001d006670	Zm00001d006670_T001	Bet1-like protein	1.06931	1.20843	Other
Zm00001d010255	Zm00001d010255_T001	Guanosine nucleotide diphosphate dissociation inhibitor 2	0.84858	0.628653	Other
Zm00001d017800	Zm00001d017800_T001	Zm00001d017800_T001	1.08789	1.24965	Other
Zm00001d049786	Zm00001d049786_T001	Cytochrome b561 and DOMON domain-containing protein	1.01884	1.01842	Other
Zm00001d010039	Zm00001d010039_T002	Cellulase containing protein	0.995337	0.635579	Other
Zm00001d052240	Zm00001d052240_T001	pentatricopeptide repeat 5	1.15503	0.946811	Other
Zm00001d022236	Zm00001d022236_T001	Exosome complex component RRP41-like	0.94358	0.839263	Other
Zm00001d049942	Zm00001d049942_T001	40S ribosomal protein S8	0.918678	0.93875	Cytosolic ribosome
Zm00001d008982	Zm00001d008982_T001	Reticulon-like protein B4	0.973062	1.59345	Other
Zm00001d037751	Zm00001d037751_T001	Late embryogenesis abundant (LEA) hydroxyproline-rich glycoprotein family	0.869332	0.859691	Other
Zm00001d043261	Zm00001d043261_T001	Universal stress protein PHOS34	0.901249	0.872318	Other
Zm00001d045724	Zm00001d045724_T001	Heat shock factor binding protein 2%3B Heat shock factor binding protein 2Heat shock factor-binding protein 1%3B Heat shock factor-binding protein 1	1.05776	0.966845	Other
Zm00001d042213	Zm00001d042213_T002	thiamine diphosphate carrier protein2	1.05362	0.996722	Other
Zm00001d003616	Zm00001d003616_T010	Zinc finger CCCH domain-containing protein 28	0.893559	1.16791	Other
Zm00001d024171	Zm00001d024171_T002	Mitochondrial import inner membrane translocase subunit TIM14-3	0.984695	1.62177	Other
Zm00001d010915	Zm00001d010915_T001	Zm00001d010915_T001	0.984401	1.13281	Other
Zm00001d039780	Zm00001d039780_T001	Mitochondrial import inner membrane translocase subunit TIM14	1.00484	0.819358	Other
Zm00001d027556	Zm00001d027556_T001	Heat shock protein binding protein	1.16384	1.04014	Other
Zm00001d047087	Zm00001d047087_T001	beta expansin8	0.800859	0.515861	Other
Zm00001d010262	Zm00001d010262_T001	WD repeat-containing protein 55	0.912158	0.949943	Other
Zm00001d024704	Zm00001d024704_T005	DNA-(apurinic or apyrimidinic site) lyase	0.877197	1.06326	Other
Zm00001d046261	Zm00001d046261_T002	Putative thaumatin domain family protein	0.943565	0.784036	Other
Zm00001d031805	Zm00001d031805_T001	Gibberellin receptor GID1L2	1.03345	0.841124	Other
Zm00001d021417	Zm00001d021417_T001	Zm00001d021417_T001	1.10478	1.00982	Other
Zm00001d047857	Zm00001d047857_T001	glycine-rich protein	0.972574	0.960018	Other
Zm00001d001966	Zm00001d001966_T001	26S proteasome non-ATPase regulatory subunit 7 homolog A	1.00121	0.87356	Other
Zm00001d010872	Zm00001d010872_T001	Zm00001d010872_T001	1.00588	1.12023	Other
Zm00001d054043	Zm00001d054043_T003	Binding protein homolog2	0.889924	0.945071	Other
Zm00001d040422	Zm00001d040422_T001	Carbohydrate transporter/ sugar porter/ transporter	0.979599	0.705185	Other
Zm00001d022405	Zm00001d022405_T006	Protein CHROMATIN REMODELING 5	0.896717	0.685661	Other
Zm00001d039404	Zm00001d039404_T001	Syntaxin-41	1.08295	1.0144	Other
Zm00001d028885	Zm00001d028885_T001	Zm00001d028885_T001	0.988774	0.653812	Other
Zm00001d022257	Zm00001d022257_T001	Transducin/WD40 repeat-like superfamily protein	1.03723	0.944941	Other
Zm00001d016041	Zm00001d016041_T001	Reticulon-like protein B4	1.06675	0.725479	Other
Zm00001d026559	Zm00001d026559_T001	Phosphatidylinositol 4-kinase gamma 7	1.15841	1.02538	Other
Zm00001d036875	Zm00001d036875_T001	Protein NUCLEAR FUSION DEFECTIVE 4	1.06244	1.37923	Other
Zm00001d007153	Zm00001d007153_T001	Hypoxia-responsive family protein	1.0765	0.282992	Other
Zm00001d049413	Zm00001d049413_T001	postsynaptic protein-related	0.981569	0.754631	Other
Zm00001d039251	Zm00001d039251_T001	Glucan endo-1%2C3-beta-glucosidase 4	0.826093	1.76247	Other
Zm00001d032117	Zm00001d032117_T001	Cell division control protein 48 homolog D	1.00685	1.1191	Other
Zm00001d010997	Zm00001d010997_T001	protein; Unknow protein	1.02521	0.849122	Other
Zm00001d019262	Zm00001d019262_T004	Proteasome subunit beta type	1.15917	1.41054	Other
Zm00001d003329	Zm00001d003329_T002	RNA binding (RRM/RBD/RNP motifs) family protein	0.793882	0.647269	Other
Zm00001d012601	Zm00001d012601_T001	RNA-binding KH domain-containing protein	1.05049	1.05658	Other
Zm00001d048397	Zm00001d048397_T002	Ubiquitin-conjugating enzyme E2 4	0.935774	1.02627	Other
Zm00001d037352	Zm00001d037352_T001	THO complex subunit 4C	1.0273	0.959549	Other
Zm00001d037257	Zm00001d037257_T001	Chaperone protein dnaJ 16	0.921999	1.28832	Other
Zm00001d051211	Zm00001d051211_T003	Proteasome subunit alpha type	0.924644	0.834007	Other
Zm00001d045389	Zm00001d045389_T002	Putative pentatricopeptide repeat-containing protein mitochondrial	0.899741	0.934902	Other
Zm00001d033549	Zm00001d033549_T001	Zm00001d033549_T001	0.974494	1.16049	Other
Zm00001d012932	Zm00001d012932_T001	S-adenosyl-L-methionine-dependent methyltransferases superfamily protein	1.01518	0.660699	Other
Zm00001d047702	Zm00001d047702_T001	CASP-like protein 4B1	1.01885	1.26542	Other
Zm00001d038897	Zm00001d038897_T001	Short-chain dehydrogenase/reductase SDRA	0.773367	8.61712	Other
Zm00001d049621	Zm00001d049621_T001	leunig-related7	0.956214	0.864205	Other
Zm00001d028955	Zm00001d028955_T001	Membrane steroid-binding protein 1	0.93431	0.749859	Other
Zm00001d045195	Zm00001d045195_T002	AP-1 complex subunit gamma-1	1.01675	1.03229	Other
Zm00001d038682	Zm00001d038682_T001	PLASMODESMATA CALLOSE-BINDING PROTEIN 2	0.862713	0.67739	Other
Zm00001d010606	Zm00001d010606_T002	Protein RETICULATA-RELATED 6 chloroplastic	1.18702	1.18405	Plastid
Zm00001d013031	Zm00001d013031_T001	Zm00001d013031_T001	1.04349	0.999568	Other
Zm00001d025903	Zm00001d025903_T001	Endosomal targeting BRO1-like domain-containing protein	1.1062	0.864568	Other
Zm00001d029409	Zm00001d029409_T001	Chaperone DnaJ-domain superfamily protein	1.176	1.28525	Other
Zm00001d006580	Zm00001d006580_T001	Lysine-specific demethylase JMJ25	1.03495	1.02326	Other
Zm00001d004640	Zm00001d004640_T001	Sec23/Sec24 protein transport family protein	0.869467	3.09239	Other
Zm00001d052391	Zm00001d052391_T001	Expressed protein; protein	0.847957	0.714447	Other
Zm00001d044814	Zm00001d044814_T002	Protein kinase domain superfamily protein	1.04476	0.947399	Other
Zm00001d005890	Zm00001d005890_T001	Alpha-amylase 1	0.886782	1.16814	Other
Zm00001d051885	Zm00001d051885_T002	ATG8-interacting protein 1	1.26924	0.976514	Other
Zm00001d005257	Zm00001d005257_T002	Sulfate transporter 4.1 chloroplastic	1.14327	0.970555	Other
Zm00001d043170	Zm00001d043170_T001	Ribosomal protein L34	1.02029	1.31182	Other
Zm00001d049450	Zm00001d049450_T003	Zinc finger BED domain-containing protein DAYSLEEPER	1.08136	1.08848	Other
Zm00001d015082	Zm00001d015082_T001	transducin family protein / WD-40 repeat family protein	0.906864	0.996382	Other
Zm00001d008395	Zm00001d008395_T001	3-beta-hydroxysteroid-delta-isomerase	0.825663	0.880785	Other
Zm00001d040314	Zm00001d040314_T001	Transcription factor Pur-alpha 1	1.07405	0.955208	Other
Zm00001d044898	Zm00001d044898_T001	Copper ion binding protein	1.0454	1.22681	Other
Zm00001d020208	Zm00001d020208_T001	ABC transporter A family member 7	1.06111	0.892417	Other
Zm00001d026704	Zm00001d026704_T001	Thioesterase superfamily protein	1.0424	1.0966	Other
Zm00001d043314	Zm00001d043314_T001	Mal d 1-associated protein	1.00732	0.964074	Other
Zm00001d049598	Zm00001d049598_T001	Vesicle-associated protein 4-2	1.00845	1.00668	Other
Zm00001d011155	Zm00001d011155_T002	Putative DEAD-box ATP-dependent RNA helicase family protein	1.0003	0.820969	Other
Zm00001d009077	Zm00001d009077_T001	Mono-/di-acylglycerol lipase N-terminal;Lipase class 3	1.03906	1.13459	Other
Zm00001d031891	Zm00001d031891_T005	Peptidase M1 family protein	1.09268	0.915887	Plastid
Zm00001d045967	Zm00001d045967_T002	Protein kinase superfamily protein	0.986261	0.888705	Other
Zm00001d016803	Zm00001d016803_T001	RNA polymerase II transcriptional coactivator KIWI	0.91836	1.02402	Other
Zm00001d005662	Zm00001d005662_T001	Protein SCO1 homolog 2 mitochondrial	1.00622	1.00638	Other
Zm00001d022180	Zm00001d022180_T001	ribosomal proteinS6	0.946379	0.969069	Other
Zm00001d014785	Zm00001d014785_T001	translocon-associated protein homolog1	0.962671	0.891917	Other
Zm00001d005373	Zm00001d005373_T006	Chaperonin 60 subunit alpha 2 chloroplastic	1.14764	1.03603	Other
Zm00001d048382	Zm00001d048382_T001	60S ribosomal protein L21-1	0.900616	1.43613	Cytosolic ribosome
Zm00001d003373	Zm00001d003373_T002	Zm00001d003373_T002	1.03487	0.876082	Other
Zm00001d050341	Zm00001d050341_T001	Chaperonin-like RbcX protein	1.18213	2.08794	Other
Zm00001d031995	Zm00001d031995_T002	Dihydroneopterin aldolase 2	0.964799	0.739746	Other
Zm00001d050430	Zm00001d050430_T003	Stromal cell-derived factor 2	0.907475	0.862149	Other
Zm00001d048772	Zm00001d048772_T001	Embryogenesis transmembrane protein-like; protein	1.11129	1.22642	Other
Zm00001d045812	Zm00001d045812_T001	Zm00001d045812_T001	1.01454	1.00384	Other
Zm00001d021403	Zm00001d021403_T001	indeterminate1 domain7	1.05551	1.06271	Other
Zm00001d041734	Zm00001d041734_T001	Zm00001d041734_T001	1.11751	1.14084	Other
Zm00001d016342	Zm00001d016342_T001	Zm00001d016342_T001	1.02824	1.05195	Other
Zm00001d053099	Zm00001d053099_T001	Zm00001d053099_T001	0.870942	0.192658	Other
Zm00001d012628	Zm00001d012628_T001	Insulin-degrading enzyme-like 1 peroxisomal	0.828035	0.972147	Other
Zm00001d020647	Zm00001d020647_T001	Phospholipid:diacylglycerol acyltransferase 1	1.05722	0.932487	Other
Zm00001d019948	Zm00001d019948_T002	Protein ENHANCED DOWNY MILDEW 2	1.01292	1.02341	Other
Zm00001d048795	Zm00001d048795_T001	SPR1	0.483196	0.572253	Other
Zm00001d014732	Zm00001d014732_T002	Peptidyl-prolyl cis-trans isomerase%2C microsomal	0.973257	0.927989	Other
Zm00001d008259	Zm00001d008259_T001	Deleted in split hand/splt foot protein 1 [Source:UniProtKB/TrEMBL;Acc:B6TGR7]	0.858425	0.94014	Other
Zm00001d010822	Zm00001d010822_T001	Acid phosphatase/vanadium-dependent haloperoxidase-related protein	1.1105	1.05045	Other
Zm00001d036878	Zm00001d036878_T002	Protein WVD2-like 5	0.844773	1.04117	Other
Zm00001d003157	Zm00001d003157_T001	S-adenosylmethionine decarboxylase proenzyme S-adenosylmethionine decarboxylase alpha chain S-adenosylmethionine decarboxylase beta chain	1.14009	0.712461	Other
Zm00001d047252	Zm00001d047252_T001	Zm00001d047252_T001	1.17878	0.426702	Other
Zm00001d005931	Zm00001d005931_T001	Zinc-finger homeodomain protein 2	1.11492	1.25137	Other
Zm00001d008870	Zm00001d008870_T001	Thioredoxin superfamily protein	0.95441	0.884667	Other
Zm00001d015331	Zm00001d015331_T001	early nodulin-like protein 9	1.03998	1.12994	Other
Zm00001d042045	Zm00001d042045_T001	ARM repeat superfamily protein	1.09532	1.02889	Other
Zm00001d036135	Zm00001d036135_T001	Superoxide dismutase	0.907792	1.21634	Other
Zm00001d031979	Zm00001d031979_T001	Dihydroneopterin aldolase 2	0.868975	0.959398	Other
Zm00001d046336	Zm00001d046336_T001	vacuolar proton pump2	1.05929	0.818556	Other
Zm00001d039899	Zm00001d039899_T001	PRPK	0.923497	0.729522	Other
Zm00001d016816	Zm00001d016816_T001	P-loop containing nucleoside triphosphate hydrolases superfamily protein	0.903187	0.715011	Other
Zm00001d000197	Zm00001d000197_T001	DUF3511 domain protein	0.942085	1.01695	Other
Zm00001d041594	Zm00001d041594_T001	Membrane magnesium transporter	1.09784	0.852229	Other
Zm00001d031182	Zm00001d031182_T001	Homeobox-transcription factor 84	1.10955	0.955863	Other
Zm00001d013290	Zm00001d013290_T001	Transmembrane emp24 domain-containing protein p24beta3	0.935295	0.861632	Other
Zm00001d014455	Zm00001d014455_T001	Remorin family protein	1.04264	1.0773	Other
Zm00001d019726	Zm00001d019726_T001	Uclacyanin-3	1.34844	0.575146	Other
Zm00001d039600	Zm00001d039600_T001	Leucine-rich repeat extensin-like protein 3	1.04959	0.51472	Other
Zm00001d018449	Zm00001d018449_T001	Zm00001d018449_T001	0.992388	0.954651	Other
Zm00001d016535	Zm00001d016535_T001	Ethylene-responsive transcription factor-like protein	0.977661	1.02038	Other
Zm00001d030652	Zm00001d030652_T001	Calmodulin-binding protein MPCBP	0.93642	0.976849	Other
Zm00001d017915	Zm00001d017915_T001	ribosomal RNA-processing protein	1.11628	1.01494	Other
Zm00001d031651	Zm00001d031651_T001	Mitochondrial import inner membrane translocase subunit Tim8	1.00459	0.746462	Other
Zm00001d013785	Zm00001d013785_T001	Whole genome shotgun sequence of line PN40024 scaffold_14.assembly12x (Fragment)	1.05272	1.20093	Other
Zm00001d032926	Zm00001d032926_T001	chlorophyllase2	1.00276	3.13197	Other
Zm00001d049817	Zm00001d049817_T002	Zm00001d049817_T002	0.953533	0.90037	Other
Zm00001d051233	Zm00001d051233_T001	Zm00001d051233_T001	0.906891	0.972902	Other
Zm00001d016824	Zm00001d016824_T001	methyltransferases;nucleic acid binding	1.16655	1.04848	Other
Zm00001d047245	Zm00001d047245_T001	Transducin/WD40 repeat-like superfamily protein	0.999923	1.55	Other
Zm00001d014497	Zm00001d014497_T001	Transferasesfolic acid binding	0.976648	1.10465	Other
Zm00001d040002	Zm00001d040002_T001	Metal tolerance protein 10	1.08753	1.38691	Other
Zm00001d032084	Zm00001d032084_T001	Chaperone DnaJ-domain superfamily protein	1.08032	0.739916	Other
Zm00001d034553	Zm00001d034553_T001	Cellulose synthase-5	0.745058	1.02759	Other
Zm00001d048253	Zm00001d048253_T001	40S ribosomal protein Sa-1	0.855912	1.10776	Cytosolic ribosome
Zm00001d042783	Zm00001d042783_T001	Zm00001d042783_T001	1.03608	1.31717	Other
Zm00001d053667	Zm00001d053667_T001	Chaperone protein dnaJ 6	0.974869	1.0556	Other
Zm00001d038536	Zm00001d038536_T003	Endoplasmic reticulum vesicle transporter protein	0.959759	0.674069	Other
Zm00001d012237	Zm00001d012237_T001	SnRK1-interacting protein 1	0.851917	0.282169	Other
Zm00001d004934	Zm00001d004934_T001	Protein TRAUCO	0.969093	1.0016	Other
Zm00001d025657	Zm00001d025657_T001	Monothiol glutaredoxin-S15 mitochondrial	1.02256	0.70179	Other
Zm00001d043814	Zm00001d043814_T001	Arginine/serine-rich coiled coil protein 1	0.979474	0.953373	Other
Zm00001d000213	Zm00001d000213_T002	Putative translation elongation factor family protein	1.06715	0.951054	Other
Zm00001d001861	Zm00001d001861_T001	TPR domain containing protein	0.933217	0.922485	Other
Zm00001d040264	Zm00001d040264_T001	Zm00001d040264_T001	1.09687	0.956568	Other
Zm00001d017866	Zm00001d017866_T003	Aspartyl protease AED1	1.00562	0.467845	Other
Zm00001d046749	Zm00001d046749_T001	Calcium-dependent lipid-binding (CaLB domain) plant phosphoribosyltransferase family protein	0.963652	0.898585	Other
Zm00001d048802	Zm00001d048802_T001	Glycine-rich domain-containing protein 1	1.35096	1.19924	Other
Zm00001d025392	Zm00001d025392_T001	ubiquitin interaction motif-containing protein	0.853892	0.310162	Other
Zm00001d046742	Zm00001d046742_T002	Ribose-phosphate pyrophosphokinase	1.06121	0.926188	Other
Zm00001d029684	Zm00001d029684_T001	phospholipase D9	0.858138	0.16773	Other
Zm00001d025904	Zm00001d025904_T001	Carrier protein	0.997717	0.969666	Other
Zm00001d003423	Zm00001d003423_T001	Arsenical pump-driving ATPase	0.940795	0.758381	Other
Zm00001d030691	Zm00001d030691_T001	60S ribosomal protein L8-3	0.872597	1.0375	Cytosolic ribosome
Zm00001d047020	Zm00001d047020_T001	ADP-ribosylation factor GTPase-activating protein AGD10	1.03726	1.07162	Other
Zm00001d025132	Zm00001d025132_T001	Nucleic acid-binding OB-fold-like protein	0.922714	1.08777	Other
Zm00001d042260	Zm00001d042260_T001	Chloroplastic quinone-oxidoreductase	0.865998	0.721777	Other
Zm00001d021787	Zm00001d021787_T002	Sphingosine kinase 1	0.994946	1.66376	Other
Zm00001d013683	Zm00001d013683_T001	DNA-directed RNA polymerase II subunit 2	0.989093	0.993353	Other
Zm00001d050800	Zm00001d050800_T001	Calmodulin-binding protein 60 C	1.03047	1.08371	Other
Zm00001d006214	Zm00001d006214_T001	Lon protease homolog 2 peroxisomal	1.03894	0.961129	Other
Zm00001d006555	Zm00001d006555_T001	60S ribosomal protein L38	1.12456	1.32216	Cytosolic ribosome
Zm00001d018148	Zm00001d018148_T002	Cytoplasmic tRNA 2-thiolation protein 1	0.988695	1.30488	Other
Zm00001d013038	Zm00001d013038_T001	Cupredoxin superfamily protein	0.843133	0.873231	Other
Zm00001d053716	Zm00001d053716_T001	Protein TIC 21 chloroplastic	1.12929	1.02155	Other
Zm00001d005105	Zm00001d005105_T002	Protein kinase superfamily protein	0.938865	0.78521	Other
Zm00001d030087	Zm00001d030087_T001	CONTAINS InterPro DOMAIN/s: ATPase vacuolar ER assembly factor Vma12 (InterPro:IPR021013); Has 1807 Blast hits to 1807 proteins in 277 species: Archae - 0; Bacteria - 0; Metazoa - 736; Fungi - 347; Plants - 385; Viruses - 0; Other Eukaryotes - 339 /.../ce: NCBI BLink).	0.906683	0.858339	Other
Zm00001d023978	Zm00001d023978_T001	Cytochrome b5 isoform B	0.918288	0.793868	Other
Zm00001d016371	Zm00001d016371_T001	Zm00001d016371_T001	1.02961	0.986775	Other
Zm00001d018468	Zm00001d018468_T003	formaldehyde dehydrogenase homolog1	0.943776	0.864895	Other
Zm00001d009520	Zm00001d009520_T001	Ninja-family protein 7	1.07921	1.0218	Other
Zm00001d007900	Zm00001d007900_T002	Eukaryotic translation initiation factor 3 subunit I	1.01052	1.10671	Other
Zm00001d021404	Zm00001d021404_T001	Putative E3 ubiquitin-protein ligase RF4	1.07181	0.903938	Other
Zm00001d006336	Zm00001d006336_T001	Zm00001d006336_T001	1.02563	1.10525	Other
Zm00001d043948	Zm00001d043948_T002	Transducin/WD40 repeat-like superfamily protein	1.02292	0.91835	Other
Zm00001d006045	Zm00001d006045_T001	Uroporphyrinogen-III synthase	0.975235	0.74596	Other
Zm00001d002654	Zm00001d002654_T002	naked endosperm1	1.14322	1.00824	Other
Zm00001d035093	Zm00001d035093_T001	AP3-complex subunit beta-A	1.11494	1.23057	Other
Zm00001d038751	Zm00001d038751_T001	DNAJ heat shock N-terminal domain-containing protein	0.974724	1.11309	Other
Zm00001d023587	Zm00001d023587_T001	DNA-directed RNA polymerases II IV and V subunit 10	0.985407	0.933092	Other
Zm00001d036602	Zm00001d036602_T001	Protein kinase superfamily protein	1.1501	0.903688	Other
Zm00001d012651	Zm00001d012651_T004	Protein kinase family protein	0.819782	1.02715	Other
Zm00001d019045	Zm00001d019045_T001	Histone H2A	1.14742	1.21909	Plastid
Zm00001d018369	Zm00001d018369_T001	Serine carboxypeptidase 24	0.991494	1.033	Other
Zm00001d008706	Zm00001d008706_T001	Photosystem I reaction center subunit XI chloroplastic	1.51504	1.24258	PhANGs
Zm00001d044677	Zm00001d044677_T001	Zm00001d044677_T001	1.0165	1.36258	Other
Zm00001d008531	Zm00001d008531_T001	Zm00001d008531_T001	0.912338	0.913513	Other
Zm00001d007089	Zm00001d007089_T002	Protein CHROMATIN REMODELING 5	0.945821	0.956177	Other
Zm00001d005584	Zm00001d005584_T001	Protein SAWADEE HOMEODOMAIN HOMOLOG 2	1.00603	0.928422	Other
Zm00001d004751	Zm00001d004751_T001	Protein-tyrosine-phosphatase PTP1	0.953274	1.14565	Other
Zm00001d008405	Zm00001d008405_T001	Iron-sulfur assembly protein IscA-like 1 mitochondrial	1.04196	1.11203	Other
Zm00001d006198	Zm00001d006198_T004	B-box zinc finger protein 19	1.17152	1.26476	Other
Zm00001d031801	Zm00001d031801_T001	Probable carboxylesterase 2	1.04347	0.742991	Other
Zm00001d006340	Zm00001d006340_T003	Molybdenum cofactor sulfurase family protein	0.919594	0.207377	Other
Zm00001d046995	Zm00001d046995_T001	Patellin-5	0.981245	0.96373	Other
Zm00001d012535	Zm00001d012535_T001	Putative bifunctional inhibitor/LTP/seed storage protein family	1.01896	0.86891	Other
Zm00001d027699	Zm00001d027699_T001	Protein translocase/ protein transporter	0.988356	0.906625	Other
Zm00001d025023	Zm00001d025023_T001	Probable 2-oxoacid dependent dioxygenase	0.952012	2.00107	Other
Zm00001d032947	Zm00001d032947_T001	Chitinase 1	0.922047	1.1492	Other
Zm00001d020008	Zm00001d020008_T001	Indole-3-glycerol phosphate synthase chloroplastic	0.9036	0.656173	Other
Zm00001d015151	Zm00001d015151_T001	Zm00001d015151_T001	0.931342	1.28087	Other
Zm00001d037104	Zm00001d037104_T001	Adrenodoxin-like protein 2 mitochondrial	0.91789	1.6696	Other
Zm00001d053743	Zm00001d053743_T003	Nucleoid-associated protein chloroplastic	1.12406	1.38006	Plastid
Zm00001d004993	Zm00001d004993_T003	RNA binding (RRM/RBD/RNP motifs) family protein	0.957959	0.879614	Other
Zm00001d018460	Zm00001d018460_T001	leunig-related2	1.04889	0.890565	Other
Zm00001d020975	Zm00001d020975_T001	methyl binding domain108	1.03436	1.02644	Other
Zm00001d035456	Zm00001d035456_T001	Zm00001d035456_T001	1.18579	0.72584	Other
Zm00001d007884	Zm00001d007884_T001	MD-2-related lipid recognition domain-containing protein / ML domain-containing protein	1.05431	1.15212	Other
Zm00001d039687	Zm00001d039687_T001	Photosystem I reaction center subunit XI chloroplastic	1.47815	1.26158	PhANGs
Zm00001d050714	Zm00001d050714_T001	Leucine-rich repeat (LRR) family protein	1.2438	0.794736	Other
Zm00001d029498	Zm00001d029498_T001	Zm00001d029498_T001	1.01748	1.07852	Other
Zm00001d053624	Zm00001d053624_T001	binding	0.99757	0.935803	Other
Zm00001d017351	Zm00001d017351_T001	Zm00001d017351_T001	1.06356	0.895545	Other
Zm00001d033994	Zm00001d033994_T002	Autophagy-related protein 16	1.20632	0.85433	Other
Zm00001d021641	Zm00001d021641_T002	Microtubule-associated protein TORTIFOLIA1	1.04765	1.2145	Other
Zm00001d003002	Zm00001d003002_T001	IAA-amino acid hydrolase ILR1-like 3	0.93019	0.921162	Other
Zm00001d017960	Zm00001d017960_T001	Protein binding protein	1.00822	0.956852	Other
Zm00001d040318	Zm00001d040318_T001	NAC domain-containing protein 89	0.943598	0.959142	Other
Zm00001d012993	Zm00001d012993_T001	Transcription factor IIS protein	1.01998	3.28283	Other
Zm00001d005270	Zm00001d005270_T001	Probable tyrosine-protein phosphatase	1.10568	0.883816	Other
Zm00001d016453	Zm00001d016453_T001	Pentatricopeptide repeat-containing protein	0.932937	1.09991	Other
Zm00001d011285	Zm00001d011285_T001	photosystem II light harvesting complex gene B1B2	1.52727	1.49246	PhANGs
Zm00001d033595	Zm00001d033595_T001	Lipid transfer protein	0.941689	0.184854	Other
Zm00001d008999	Zm00001d008999_T001	Thioesterase superfamily protein	1.03062	0.826636	Other
Zm00001d037220	Zm00001d037220_T001	HVA22-like protein a	1.07718	0.785079	Other
Zm00001d018102	Zm00001d018102_T001	Zm00001d018102_T001	1.0355	0.900896	Other
Zm00001d018112	Zm00001d018112_T003	Polyadenylate-binding protein 3	1.0092	1.00899	Other
Zm00001d027743	Zm00001d027743_T001	Serine/threonine-protein kinase EDR1	0.89065	1.04719	Other
Zm00001d035949	Zm00001d035949_T001	receptor-like protein kinase 1	1.29068	0.770499	Other
Zm00001d038121	Zm00001d038121_T002	sugary4	1.09835	1.25861	Plastid
Zm00001d051245	Zm00001d051245_T001	Putative nuclear RNA export factor SDE5	1.15379	1.18417	Other
Zm00001d024691	Zm00001d024691_T001	Uclacyanin-3	1.15326	1.37361	Other
Zm00001d022265	Zm00001d022265_T001	H/ACA ribonucleoprotein complex subunit 4	0.915377	1.2947	Other
Zm00001d034054	Zm00001d034054_T002	Cleavage stimulation factor subunit 50	1.00728	0.95103	Other
Zm00001d047059	Zm00001d047059_T001	Tobamovirus multiplication protein 2A	1.18202	0.567331	Other
Zm00001d043832	Zm00001d043832_T001	Zm00001d043832_T001	1.1024	0.678211	Other
Zm00001d039016	Zm00001d039016_T001	Ras-related protein RABA1f	1.01894	0.964109	Other
Zm00001d007072	Zm00001d007072_T001	Uncharacterised protein family (UPF0114)	1.07545	1.08897	Plastid
Zm00001d046824	Zm00001d046824_T001	Zm00001d046824_T001	0.854607	0.241684	Other
Zm00001d017850	Zm00001d017850_T001	60S ribosomal protein L31	0.961561	0.511063	Cytosolic ribosome
Zm00001d008502	Zm00001d008502_T001	SLL2	0.961708	0.875747	Other
Zm00001d003513	Zm00001d003513_T001	zeaxanthin epoxidase1	1.14421	1.01334	Plastid
Zm00001d025857	Zm00001d025857_T001	60S ribosomal protein L14-1	0.913011	0.897115	Cytosolic ribosome
Zm00001d049522	Zm00001d049522_T006	Vacuolar protein sorting-associated protein 45 homolog	1.0665	1.01203	Other
Zm00001d039941	Zm00001d039941_T001	16.9 kDa class I heat shock protein 2	1.02819	0.671154	Other
Zm00001d048272	Zm00001d048272_T010	CTC-interacting domain 7	1.11221	1.0627	Other
Zm00001d028272	Zm00001d028272_T001	Sec-independent protein translocase protein TATC%2C chloroplastic	1.07013	1.02559	Other
Zm00001d031648	Zm00001d031648_T001	Probable protein S-acyltransferase 7	0.964487	0.835335	Other
Zm00001d008443	Zm00001d008443_T001	BED zinc finger ;hAT family dimerisation domain	1.05093	1.11176	Other
Zm00001d053090	Zm00001d053090_T001	14-3-3-like protein	1.05477	1.01604	Other
Zm00001d025449	Zm00001d025449_T001	Putative MAPKKK family protein kinase	0.989152	1.06319	Other
Zm00001d031694	Zm00001d031694_T001	Probable E3 ubiquitin-protein ligase ARI5	0.843974	0.888741	Other
Zm00001d016897	Zm00001d016897_T001	Polyadenylate-binding protein RBP47B	0.965374	1.08325	Other
Zm00001d001884	Zm00001d001884_T001	Trypsin family protein	1.00353	1.14552	Other
Zm00001d010259	Zm00001d010259_T001	Thioredoxin superfamily protein	0.923605	0.6905	Other
Zm00001d017037	Zm00001d017037_T001	PTB domain-containing engulfment adapter protein 1 isoform 1	1.31232	0.879126	Other
Zm00001d029924	Zm00001d029924_T001	Flavin-containing monooxygenase FMO GS-OX5	1.01825	0.674761	Other
Zm00001d011366	Zm00001d011366_T002	ATP-dependent zinc metalloprotease FTSH 11 chloroplastic/mitochondrial	1.04147	1.0047	Plastid
Zm00001d010055	Zm00001d010055_T003	PRA1 family protein A3	0.959744	0.966539	Other
Zm00001d027886	Zm00001d027886_T001	compact plant2	0.938851	0.696126	Other
Zm00001d017523	Zm00001d017523_T001	Zm00001d017523_T001	1.03597	0.872573	Other
Zm00001d015499	Zm00001d015499_T005	Protein RRC1	1.02748	0.947943	Other
Zm00001d042152	Zm00001d042152_T005	Glycerol-3-phosphate dehydrogenase [NAD(+)] GPDHC1 cytosolic	0.779098	0.818424	Other
Zm00001d018565	Zm00001d018565_T001	tie-dyed2	1.04025	1.19325	Other
Zm00001d044235	Zm00001d044235_T001	Zm00001d044235_T001	0.964553	0.727815	Other
Zm00001d052911	Zm00001d052911_T001	RWD domain-containing protein	0.991623	0.919758	Other
Zm00001d039709	Zm00001d039709_T001	Zm00001d039709_T001	0.978208	0.888301	Other
Zm00001d018718	Zm00001d018718_T001	Plastid division protein PDV2	0.992989	0.675403	Other
Zm00001d032504	Zm00001d032504_T001	Monocopper oxidase-like protein SKU5	0.848061	1.06071	Other
Zm00001d045494	Zm00001d045494_T001	TRAF transcription factor [Source:UniProtKB/TrEMBL;Acc:B4F8C5]	1.05877	1.15023	Other
Zm00001d029198	Zm00001d029198_T003	Probable diphthine methyl ester synthase	0.974768	0.883849	Other
Zm00001d008407	Zm00001d008407_T001	Protein RER1B	0.976696	0.620569	Other
Zm00001d012938	Zm00001d012938_T001	D-xylose-proton symporter-like 3 chloroplastic	1.28025	0.937801	Plastid
Zm00001d033535	Zm00001d033535_T002	Cox19-like CHCH family protein	0.911792	1.28153	Other
Zm00001d028825	Zm00001d028825_T002	NAD(P)-binding Rossmann-fold superfamily protein	0.847388	1.24824	Other
Zm00001d029012	Zm00001d029012_T002	Leucine-rich repeat protein kinase family protein	1.32572	0.810141	Other
Zm00001d041601	Zm00001d041601_T001	HIT zinc finger ;PAPA-1-like conserved region	1.05382	0.933145	Other
Zm00001d010044	Zm00001d010044_T001	Triose phosphate/phosphate translocator TPT chloroplastic	1.07628	1.05771	Other
Zm00001d045208	Zm00001d045208_T001	PIF / Ping-Pong family of plant transposases	1.08586	0.861185	Other
Zm00001d047401	Zm00001d047401_T001	Serine/arginine-rich SC35-like splicing factor SCL33	0.899112	0.876753	Other
Zm00001d024965	Zm00001d024965_T001	Phosphoglycerate mutase-like protein	1.16303	1.18794	Other
Zm00001d038163	Zm00001d038163_T021	pyruvate orthophosphate dikinase1	1.15849	0.888928	Other
Zm00001d054017	Zm00001d054017_T005	Signal peptide peptidase	0.843641	0.768962	Other
Zm00001d035717	Zm00001d035717_T001	WAT1-related protein	1.05244	0.948879	Other
Zm00001d017475	Zm00001d017475_T001	Anaphase-promoting complex subunit 8	1.0027	0.924552	Other
Zm00001d021421	Zm00001d021421_T012	UDP-glucose pyrophosphorylase2	1.06743	1.02397	Other
Zm00001d034784	Zm00001d034784_T010	Mitochondrial transcription termination factor family protein	1.03254	0.748842	Plastid
Zm00001d009522	Zm00001d009522_T002	RNase PH homolog	0.940653	0.934643	Other
Zm00001d044391	Zm00001d044391_T001	Mitochondrial ATP synthase subunit G protein	0.931689	1.08841	Other
Zm00001d033727	Zm00001d033727_T002	TFIIB zinc-binding protein	0.96342	1.15953	Other
Zm00001d027532	Zm00001d027532_T002	Zm00001d027532_T002	1.06591	1.36064	Other
Zm00001d038885	Zm00001d038885_T001	Programmed cell death protein 5	1.10265	0.606456	Other
Zm00001d006213	Zm00001d006213_T001	Probable histone H2A.4	1.08415	0.852578	Other
Zm00001d038506	Zm00001d038506_T001	KH domain-containing protein	1.16616	0.989719	Other
Zm00001d017086	Zm00001d017086_T001	Zm00001d017086_T001	1.09853	1.23309	Other
Zm00001d013045	Zm00001d013045_T001	Brain protein 44-like protein	1.11804	1.40874	Other
Zm00001d005395	Zm00001d005395_T001	Regulator of chromosome condensation (RCC1) family protein	0.918631	1.33597	Other
Zm00001d051333	Zm00001d051333_T001	Blue copper protein	1.02079	1.3077	Other
Zm00001d029473	Zm00001d029473_T001	Transcription initiation factor TFIID subunit 9	1.03503	0.825962	Other
Zm00001d005470	Zm00001d005470_T001	Zm00001d005470_T001	0.963878	0.710052	Other
Zm00001d049120	Zm00001d049120_T001	Zm00001d049120_T001	1.06701	0.745499	Other
Zm00001d048218	Zm00001d048218_T001	Probable mitochondrial adenine nucleotide transporter BTL2	1.09518	1.04988	Other
Zm00001d051883	Zm00001d051883_T001	Divalent ion symporter	1.07327	0.925447	Other
Zm00001d030665	Zm00001d030665_T001	Membrane magnesium transporter	0.970187	0.972572	Other
Zm00001d019306	Zm00001d019306_T001	IAA-amino acid hydrolase ILR1	1.07698	4.6322	Other
Zm00001d022496	Zm00001d022496_T001	Anther-specific proline-rich protein APG	0.94352	0.906763	Other
Zm00001d010075	Zm00001d010075_T001	Tetratricopeptide repeat (TPR)-like superfamily protein	1.26958	1.19082	Other
Zm00001d012689	Zm00001d012689_T001	Protein CURVATURE THYLAKOID 1C chloroplastic	1.26644	1.42251	Other
Zm00001d003902	Zm00001d003902_T003	Polynucleotide adenylyltransferase family protein	1.08124	1.01121	Other
Zm00001d018337	Zm00001d018337_T001	60S ribosome subunit biogenesis protein NIP7 homolog	1.03041	1.02709	Other
Zm00001d018903	Zm00001d018903_T001	Ribosomal protein L15	1.01383	0.683172	Other
Zm00001d028009	Zm00001d028009_T001	Probable mitochondrial adenine nucleotide transporter BTL2	1.03224	1.30422	Other
Zm00001d018024	Zm00001d018024_T001	PIN-formed protein2	1.01072	1.14618	Other
Zm00001d049136	Zm00001d049136_T001	RNApolymerase 14 kDa subunit	1.03396	0.854289	Other
Zm00001d046660	Zm00001d046660_T001	alpha/beta-Hydrolases superfamily protein	1.15519	0.82285	Other
Zm00001d027298	Zm00001d027298_T001	UPF0187 protein chloroplastic	1.19617	1.45345	Other
Zm00001d025352	Zm00001d025352_T001	Ferredoxin-3 chloroplastic	1.11727	1.09935	Plastid
Zm00001d047309	Zm00001d047309_T001	Putative WRKY DNA-binding domain superfamily protein	1.04534	0.858778	Other
Zm00001d024754	Zm00001d024754_T001	S-adenosylmethionine synthase	0.951929	1.41847	Ethylene biosynthesis - SAM synthase
Zm00001d033301	Zm00001d033301_T001	Zm00001d033301_T001	0.953018	0.968251	Other
Zm00001d032605	Zm00001d032605_T001	Alpha-galactosidase 2	1.11966	0.973272	Other
Zm00001d046592	Zm00001d046592_T002	ER membrane protein complex subunit 7 homolog	0.907815	0.82693	Other
Zm00001d044429	Zm00001d044429_T001	Thioredoxin superfamily protein	1.0259	1.04395	Other
Zm00001d038329	Zm00001d038329_T001	Transmembrane protein 18 [Source:UniProtKB/TrEMBL;Acc:B4FBV9]	1.1959	0.83343	Other
Zm00001d043592	Zm00001d043592_T004	SPA1-related 3	1.08094	1.12586	Other
Zm00001d032468	Zm00001d032468_T001	Cytochrome P450 CYP84A33v1	0.952864	0.813771	Other
Zm00001d011193	Zm00001d011193_T001	integral membrane protein	0.991845	0.885717	Other
Zm00001d005865	Zm00001d005865_T001	GLABROUS1 enhancer-binding protein-like	0.884338	1.09851	Other
Zm00001d050346	Zm00001d050346_T001	Annexin	1.17867	1.47123	Other
Zm00001d008758	Zm00001d008758_T001	Syntaxin-32	0.864866	1.15558	Other
Zm00001d027999	Zm00001d027999_T001	2-carboxy-14-naphthoquinone phytyltransferase chloroplastic	0.960101	1.27992	Other
Zm00001d044773	Zm00001d044773_T001	Putative ARM repeat-containing protein containing family protein	1.00684	1.89949	Other
Zm00001d015526	Zm00001d015526_T001	Proteasome subunit beta type	1.00766	0.595061	Other
Zm00001d043998	Zm00001d043998_T002	Ubiquitin-conjugating enzyme E2 8	1.08973	1.26908	Other
Zm00001d039891	Zm00001d039891_T001	UDP-glycosyltransferase 84A1	1.01273	0.892359	Other
Zm00001d003116	Zm00001d003116_T001	Major facilitator superfamily protein	1.01067	0.828524	Other
Zm00001d038532	Zm00001d038532_T001	Non-specific lipid transfer protein GPI-anchored 2	0.947304	0.804211	Other
Zm00001d027339	Zm00001d027339_T001	Nucleic acid-binding OB-fold-like protein	0.930771	1.18849	Other
Zm00001d053829	Zm00001d053829_T001	early nodulin-like protein 9	1.06	1.12359	Other
Zm00001d028641	Zm00001d028641_T002	Zm00001d028641_T002	0.989448	1.14822	Other
Zm00001d053172	Zm00001d053172_T001	F-box protein PP2-B10	0.866042	0.554248	Other
Zm00001d049125	Zm00001d049125_T003	Transcriptional corepressor SEUSS	0.955609	0.742938	Other
Zm00001d034415	Zm00001d034415_T001	Bifunctional inhibitor/lipid-transfer protein/seed storage 2S albumin superfamily protein	0.956414	1.08174	Other
Zm00001d043539	Zm00001d043539_T001	NADPH reductase TAH18	0.902345	0.641282	Other
Zm00001d038095	Zm00001d038095_T001	Hyaluronan / mRNA binding family	1.03392	0.917648	Other
Zm00001d016963	Zm00001d016963_T001	Bifunctional riboflavin biosynthesis protein RIBA 1 chloroplastic	1.01319	0.600381	Other
Zm00001d044318	Zm00001d044318_T001	Mitochondrial outer membrane protein porin 3	1.03453	0.512962	Other
Zm00001d025526	Zm00001d025526_T002	serine carboxypeptidase1	1.03379	0.165816	Other
Zm00001d015780	Zm00001d015780_T001	Protein WVD2-like 5	0.867632	1.06322	Other
Zm00001d051690	Zm00001d051690_T001	Putative RING zinc finger domain superfamily protein isoform 1%3B Putative RING zinc finger domain superfamily protein isoform 2	1.06346	0.941044	Other
Zm00001d045611	Zm00001d045611_T001	Protein MEI2-like 5	1.04339	1.04166	Other
Zm00001d041973	Zm00001d041973_T001	Eukaryotic translation initiation factor 4E-1	0.954516	1.15732	Other
Zm00001d043289	Zm00001d043289_T001	Zm00001d043289_T001	1.17309	0.849903	Other
Zm00001d008342	Zm00001d008342_T002	Pollen-specific protein like%3B Pollen-specific protein like protein	0.951823	0.831384	Other
Zm00001d020051	Zm00001d020051_T001	Peroxisome biogenesis protein 3-1	0.99054	0.948741	Other
Zm00001d027921	Zm00001d027921_T002	Protein DETOXIFICATION 12	1.10449	0.779535	Other
Zm00001d017895	Zm00001d017895_T001	Cellulose synthase-like protein E1	0.948572	0.739531	Other
Zm00001d042093	Zm00001d042093_T001	Essential protein Yae1 N-terminal	0.977337	1.36564	Other
Zm00001d048819	Zm00001d048819_T001	Putative cytochrome P450 superfamily protein	1.19446	0.815933	Other
Zm00001d024765	Zm00001d024765_T001	Soluble diacylglycerol acyltransferase	1.02449	1.17475	Other
Zm00001d049522	Zm00001d049522_T001	Vacuolar protein sorting-associated protein 45 homolog	0.878219	1.01107	Other
Zm00001d002824	Zm00001d002824_T001	Vacuolar processing enzyme%2C beta-isozyme	0.981399	1.00096	Other
Zm00001d015746	Zm00001d015746_T001	Adenine nucleotide transporter BT1 chloroplastic/mitochondrial	1.1469	1.21976	Other
Zm00001d051116	Zm00001d051116_T001	H/ACA ribonucleoprotein complex subunit 3-like protein	1.05851	1.1486	Other
Zm00001d049277	Zm00001d049277_T001	NAD(P)-binding Rossmann-fold superfamily protein	0.854765	0.839318	Other
Zm00001d007909	Zm00001d007909_T001	Gibberellin receptor GID1L2	0.903113	0.919903	Other
Zm00001d041346	Zm00001d041346_T001	Cytoplasmic tRNA 2-thiolation protein 2	0.967803	1.24649	Other
Zm00001d027627	Zm00001d027627_T001	Subtilisin-like protease SBT1.2	0.978379	0.497519	Other
Zm00001d023578	Zm00001d023578_T001	Replication factor C subunit 4	0.944677	0.883272	Other
Zm00001d016060	Zm00001d016060_T001	B-cell receptor-associated protein 31-like containing protein	0.904201	0.784444	Other
Zm00001d036055	Zm00001d036055_T001	GPI transamidase component Gpi16 subunit family protein	0.961544	1.01947	Other
Zm00001d010521	Zm00001d010521_T001	Flavonoid 3'-monooxygenase	0.951509	0.977929	Other
Zm00001d025134	Zm00001d025134_T001	Zm00001d025134_T001	1.00556	0.922017	Other
Zm00001d025174	Zm00001d025174_T001	S-adenosyl-L-methionine-dependent methyltransferases superfamily protein	0.931178	1.10157	Other
Zm00001d012817	Zm00001d012817_T001	Sucrose nonfermenting 4-like protein	1.04225	0.888207	Other
Zm00001d002882	Zm00001d002882_T001	SKP1-interacting partner 15	1.02195	0.859683	Other
Zm00001d024333	Zm00001d024333_T001	Mitochondrial pyruvate carrier 4	1.13619	1.41679	Other
Zm00001d035876	Zm00001d035876_T002	Probable methyltransferase PMT18	0.97641	0.706114	Other
Zm00001d006567	Zm00001d006567_T001	Protein PGR	0.977403	0.93996	Other
Zm00001d027652	Zm00001d027652_T001	Aquaporin TIP1-1	1.06509	0.672282	Other
Zm00001d025413	Zm00001d025413_T001	40S ribosomal protein S10-1	0.89954	1.02424	Cytosolic ribosome
Zm00001d016557	Zm00001d016557_T001	Ankyrin repeat family protein	1.0328	0.929387	Other
Zm00001d013795	Zm00001d013795_T001	Peroxisomal membrane 22 kDa (Mpv17/PMP22) family protein	1.02006	2.81073	Other
Zm00001d034659	Zm00001d034659_T001	Nucleotide-diphospho-sugar transferases superfamily protein	1.08649	1.05789	Other
Zm00001d051422	Zm00001d051422_T001	60S ribosomal protein L6%3B Mitochondrial 60S ribosomal protein L6	1.00114	1.12852	Other
Zm00001d021278	Zm00001d021278_T001	B-box zinc finger protein 19	0.91361	1.06232	Other
Zm00001d038932	Zm00001d038932_T001	Probable histone chaperone ASF1A	0.989629	0.921812	Other
Zm00001d006628	Zm00001d006628_T001	Protein TIME FOR COFFEE	1.0061	0.8435	Other
Zm00001d049734	Zm00001d049734_T001	Putative 1-phosphatidylinositol-4-phosphate 5-kinase/ zinc ion binding family	0.640836	0.844174	Other
Zm00001d048194	Zm00001d048194_T001	Acyl-CoA N-acyltransferases (NAT) superfamily protein	0.993891	0.926726	Other
Zm00001d009488	Zm00001d009488_T001	ATP synthase subunit beta	1.09292	1.09147	Plastid
Zm00001d037811	Zm00001d037811_T001	Proline-rich receptor-like protein kinase PERK1	1.12613	1.20309	Other
Zm00001d015581	Zm00001d015581_T001	Protein kinase superfamily protein	1.10268	1.05363	Other
Zm00001d015446	Zm00001d015446_T004	Calcium-transporting ATPase 9 plasma membrane-type	1.08429	0.981461	Other
Zm00001d012849	Zm00001d012849_T001	NAD(P)-binding Rossmann-fold superfamily protein	0.794024	2.69837	Other
Zm00001d011624	Zm00001d011624_T001	alpha/beta-Hydrolases superfamily protein	0.948106	0.903017	Other
Zm00001d045113	Zm00001d045113_T001	Calcineurin-like metallo-phosphoesterase superfamily protein	1.07015	0.693196	Other
Zm00001d052247	Zm00001d052247_T001	Shikimate kinase 1 chloroplastic	1.01962	1.26179	Other
Zm00001d013023	Zm00001d013023_T002	Protein GLE1	1.05491	1.05278	Other
Zm00001d040720	Zm00001d040720_T001	Polyketide cyclase/dehydrase and lipid transport superfamily protein	1.17069	1.63741	Other
Zm00001d022611	Zm00001d022611_T001	La-related protein 1C	0.933126	0.921345	Other
Zm00001d050284	Zm00001d050284_T001	tRNA modification GTPase trmE	0.805926	1.1581	Other
Zm00001d002156	Zm00001d002156_T001	Silencing group B protein	0.901841	0.969774	Other
Zm00001d012635	Zm00001d012635_T001	Zm00001d012635_T001	1.08919	1.11882	Other
Zm00001d048569	Zm00001d048569_T001	Zinc finger CCCH domain-containing protein 18	1.08656	1.07369	Other
Zm00001d014617	Zm00001d014617_T001	Xyloglucan endotransglucosylase/hydrolase protein 14	0.762304	0.769628	Other
Zm00001d024338	Zm00001d024338_T001	Protein kinase superfamily protein	0.976081	0.935329	Other
Zm00001d045482	Zm00001d045482_T006	Serine/threonine-protein phosphatase 2A 65 kDa regulatory subunit A beta isoform	0.94573	2.20238	Other
Zm00001d030048	Zm00001d030048_T001	pfkB-like carbohydrate kinase family protein	0.925771	0.937166	Other
Zm00001d014744	Zm00001d014744_T001	Uncharacterised protein family (UPF0114)	1.16587	1.1789	Plastid
Zm00001d010649	Zm00001d010649_T001	Probable calcium-binding protein CML20	0.89914	0.844831	Other
Zm00001d018096	Zm00001d018096_T001	50S ribosomal protein L29	0.964412	1.06307	NE plastid ribosome
Zm00001d046456	Zm00001d046456_T001	3-hydroxyisobutyryl-CoA hydrolase-like protein 3 mitochondrial	0.993828	0.903034	Other
Zm00001d038917	Zm00001d038917_T002	ARM repeat superfamily protein	0.991809	1.4811	Other
Zm00001d004015	Zm00001d004015_T001	Zm00001d004015_T001	1.1163	1.05286	Other
Zm00001d038753	Zm00001d038753_T001	Ubiquitin domain-containing protein	1.03481	1.03081	Other
Zm00001d014909	Zm00001d014909_T001	Acyl-CoA N-acyltransferase with RING/FYVE/PHD-type zinc finger domain	0.924206	0.769849	Other
Zm00001d032292	Zm00001d032292_T001	Zm00001d032292_T001	1.05059	0.824428	Other
Zm00001d044970	Zm00001d044970_T001	Probable tyrosine-protein phosphatase	0.971583	1.06746	Other
Zm00001d006504	Zm00001d006504_T001	Microtubule-associated protein TORTIFOLIA1	0.902773	0.780416	Other
Zm00001d018415	Zm00001d018415_T002	Proliferating cell nuclear antigen	0.999786	0.965102	Other
Zm00001d054105	Zm00001d054105_T003	Uridine kinase	0.925581	0.940024	Other
Zm00001d037582	Zm00001d037582_T001	gamma-tubulin2	0.877982	1.10514	Other
Zm00001d010395	Zm00001d010395_T002	saposin B domain-containing protein	1.12698	0.979383	Other
Zm00001d045579	Zm00001d045579_T001	Keratin-associated protein 5-4	1.09928	1.07537	Other
Zm00001d037934	Zm00001d037934_T002	UDP-glucuronic acid decarboxylase 4	0.768004	0.805698	Other
Zm00001d048561	Zm00001d048561_T001	p-protein	1.10366	1.01232	Other
Zm00001d022432	Zm00001d022432_T001	Probable inactive receptor kinase	0.98202	0.710659	Other
Zm00001d027721	Zm00001d027721_T001	high-affinity nickel-transport family protein	1.17663	1.04707	Other
Zm00001d007455	Zm00001d007455_T001	Probable protein S-acyltransferase 23	1.08712	0.94457	Other
Zm00001d013440	Zm00001d013440_T001	Zm00001d013440_T001	1.06119	1.39258	Other
Zm00001d006510	Zm00001d006510_T001	60S ribosomal protein L44	1.1266	0.986257	Cytosolic ribosome
Zm00001d027505	Zm00001d027505_T001	Zm00001d027505_T001	0.949435	0.794607	Other
Zm00001d002036	Zm00001d002036_T002	Golgin candidate 2	1.09284	1.04433	Other
Zm00001d027802	Zm00001d027802_T001	BEL1-like homeodomain protein 3	0.940763	0.704143	Other
Zm00001d037658	Zm00001d037658_T001	Zm00001d037658_T001	1.27668	0.950584	Other
Zm00001d029555	Zm00001d029555_T001	Ubiquitin-fusion protein	1.00814	0.997813	Other
Zm00001d052361	Zm00001d052361_T001	Expressed protein; protein	1.14305	1.05741	Other
Zm00001d036406	Zm00001d036406_T001	Novel plant SNARE 11	0.928757	0.940811	Other
Zm00001d023445	Zm00001d023445_T001	mRNA-decapping enzyme-like protein	0.982227	1.2106	Other
Zm00001d017761	Zm00001d017761_T001	Zm00001d017761_T001	1.14284	0.922427	Other
Zm00001d038929	Zm00001d038929_T001	ATP synthase2	1.10804	1.34199	Plastid
Zm00001d047477	Zm00001d047477_T001	Nascent polypeptide-associated complex alpha subunit-like protein	0.978136	1.10626	Other
Zm00001d006438	Zm00001d006438_T001	Regulator of nonsense transcripts 1 homolog	0.882831	0.942966	Other
Zm00001d004898	Zm00001d004898_T002	ERAD-associated E3 ubiquitin-protein ligase HRD1A	0.938406	1.25951	Other
Zm00001d023760	Zm00001d023760_T001	Cell division topological specificity factor homolog chloroplastic	0.894335	0.991534	Other
Zm00001d042601	Zm00001d042601_T001	SNARE associated Golgi protein family	1.22917	0.940781	Plastid
Zm00001d037970	Zm00001d037970_T001	Cation-chloride cotransporter 1	0.864181	0.984815	Other
Zm00001d001830	Zm00001d001830_T001	Mediator of RNA polymerase II transcription subunit 9	1.03784	0.991854	Other
Zm00001d015405	Zm00001d015405_T001	Succinate semialdehyde dehydrogenase	0.892037	0.828706	Other
Zm00001d026000	Zm00001d026000_T001	DNAJ heat shock N-terminal domain-containing protein	1.02904	0.963943	Other
Zm00001d021522	Zm00001d021522_T001	COP9 signalosome complex subunit 7	0.963456	0.833058	Other
Zm00001d053660	Zm00001d053660_T001	Putative regulator of chromosome condensation (RCC1) family protein	1.09015	1.19799	Other
Zm00001d004896	Zm00001d004896_T002	mRNA-decapping enzyme-like protein	1.07999	1.19129	Other
Zm00001d036337	Zm00001d036337_T002	DNA-binding protein RHL1	0.967821	1.3639	Other
Zm00001d046004	Zm00001d046004_T001	HGA4	1.03127	0.348068	Other
Zm00001d034248	Zm00001d034248_T001	Zm00001d034248_T001	1.10618	0.740879	Plastid
Zm00001d007300	Zm00001d007300_T005	Target of Myb protein 1	1.08189	2.41944	Other
Zm00001d017138	Zm00001d017138_T001	Transcription factor bHLH128	0.954409	1.36849	Other
Zm00001d012854	Zm00001d012854_T003	Actin-related protein 2/3 complex subunit 4	0.98046	0.995676	Other
Zm00001d005823	Zm00001d005823_T001	Flavonoid 3-monooxygenase	0.977847	0.924331	Other
Zm00001d033244	Zm00001d033244_T001	U3 snoRNP-associated protein-like EMB2271	0.984402	1.21416	Other
Zm00001d019060	Zm00001d019060_T001	deoxy xylulose synthase 2	0.989687	1.05354	Other
Zm00001d002035	Zm00001d002035_T001	Endonuclease 2	0.977047	1.70362	Other
Zm00001d015435	Zm00001d015435_T001	Protein STRUBBELIG-RECEPTOR FAMILY 1	1.08048	1.10657	Other
Zm00001d008417	Zm00001d008417_T001	HD domain-containing metal-dependent phosphohydrolase family protein	0.795195	0.897544	Other
Zm00001d040463	Zm00001d040463_T001	Magnesium-protoporphyrin IX monomethyl ester [oxidative] cyclase chloroplastic	1.0112	1.13249	Plastid
Zm00001d014381	Zm00001d014381_T001	Small nuclear ribonucleoprotein family protein	0.902925	0.970802	Other
Zm00001d033225	Zm00001d033225_T001	Pyruvate dehydrogenase E1 component subunit beta-3 chloroplastic	0.968998	1.11891	Other
Zm00001d017955	Zm00001d017955_T001	Cysteine-rich repeat secretory protein 15	1.03515	0.769135	Other
Zm00001d034727	Zm00001d034727_T003	Pectin lyase-like superfamily protein	0.956599	1.03094	Other
Zm00001d007215	Zm00001d007215_T003	26S proteasome regulatory subunit 4 homolog A	1.02267	1.1471	Other
Zm00001d051977	Zm00001d051977_T001	Zinc finger (C3HC4-type RING finger) family protein	1.23522	0.879597	Other
Zm00001d027672	Zm00001d027672_T001	Peptidase S24/S26A/S26B/S26C family protein	0.876913	1.66102	Other
Zm00001d025715	Zm00001d025715_T001	Plant UBX domain-containing protein 1	0.832393	0.917975	Other
Zm00001d002632	Zm00001d002632_T001	RHOMBOID-like protein 3	1.00161	0.76175	Other
Zm00001d032318	Zm00001d032318_T001	Zm00001d032318_T001	0.754769	3.0948	Other
Zm00001d048573	Zm00001d048573_T001	Rhodopsin-like receptor	1.04881	0.958235	Other
Zm00001d054005	Zm00001d054005_T001	AP-3 complex subunit mu	1.03172	0.491475	Other
Zm00001d052231	Zm00001d052231_T001	Sec14p-like phosphatidylinositol transfer family protein	1.00271	0.929165	Other
Zm00001d043112	Zm00001d043112_T002	Vacuolar protein sorting-associated protein 36	1.08912	1.16809	Other
Zm00001d022499	Zm00001d022499_T001	Zm00001d022499_T001	0.828553	0.952431	Other
Zm00001d021908	Zm00001d021908_T001	Succinate--CoA ligase [ADP-forming] subunit alpha-1 mitochondrial	1.04089	0.826306	Other
Zm00001d005023	Zm00001d005023_T001	40S ribosomal protein S16	0.932819	0.840726	Cytosolic ribosome
Zm00001d049612	Zm00001d049612_T001	Mediator of RNA polymerase II transcription subunit 21	0.962445	1.06661	Other
Zm00001d049703	Zm00001d049703_T001	Ribosomal protein L19 family protein	1.11443	1.06639	Other
Zm00001d003173	Zm00001d003173_T001	NAD(P)-binding Rossmann-fold superfamily protein	0.89609	0.809564	Other
Zm00001d049854	Zm00001d049854_T001	3'-5'-exoribonuclease family protein	0.903759	0.985747	Other
Zm00001d017555	Zm00001d017555_T002	high mobility group box protein2	0.911333	0.863676	Other
Zm00001d008992	Zm00001d008992_T001	Peroxisomal membrane 22 kDa (Mpv17/PMP22) family protein	0.948837	0.935538	Other
Zm00001d017169	Zm00001d017169_T001	Zm00001d017169_T001	1.02837	1.01345	Other
Zm00001d013890	Zm00001d013890_T004	Expressed protein; protein	0.929253	0.705962	Other
Zm00001d008225	Zm00001d008225_T001	Transcription factor TGA6	1.02107	1.46274	Other
Zm00001d023344	Zm00001d023344_T001	Zm00001d023344_T001	0.791725	0.501958	Other
Zm00001d012336	Zm00001d012336_T001	Calcium-dependent lipid-binding (CaLB domain) family protein	1.06533	1.17675	Other
Zm00001d051848	Zm00001d051848_T001	4-hydroxybenzoate polyprenyltransferase mitochondrial	1.00263	1.00624	Other
Zm00001d002015	Zm00001d002015_T001	Os07g0120600 protein	0.746575	0.425808	Other
Zm00001d043361	Zm00001d043361_T001	PLASMODESMATA CALLOSE-BINDING PROTEIN 2	0.85846	0.875268	Other
Zm00001d030892	Zm00001d030892_T001	Zm00001d030892_T001	1.04316	1.41129	Other
Zm00001d021282	Zm00001d021282_T001	Zm00001d021282_T001	0.90998	1.03083	Other
Zm00001d009627	Zm00001d009627_T001	Zm00001d009627_T001	1.00188	0.882302	Other
Zm00001d037899	Zm00001d037899_T001	Succinate dehydrogenase subunit 4 mitochondrial	1.01913	1.80727	Other
Zm00001d028779	Zm00001d028779_T001	Mitochondrial import inner membrane translocase subunit tim22	1.00073	0.956634	Other
Zm00001d002385	Zm00001d002385_T001	Putative RNA methyltransferase	1.01114	0.939815	Other
Zm00001d029833	Zm00001d029833_T001	Tetratricopeptide repeat protein SKI3	1.03344	1.04868	Other
Zm00001d047211	Zm00001d047211_T001	Putative metacaspase family protein	1.04222	1.08941	Other
Zm00001d006871	Zm00001d006871_T001	40S ribosomal protein Sa-1	0.853845	0.859564	Cytosolic ribosome
Zm00001d022542	Zm00001d022542_T001	Transcription factor TGA6	1.0088	0.877978	Other
Zm00001d013956	Zm00001d013956_T001	tonoplast intrinsic protein3	1.13095	0.864489	Other
Zm00001d032326	Zm00001d032326_T002	Double-stranded RNA-binding protein 1	1.08258	0.917501	Other
Zm00001d003672	Zm00001d003672_T001	40S ribosomal protein S10-1	0.934596	1.07696	Cytosolic ribosome
Zm00001d003014	Zm00001d003014_T001	Small nuclear ribonucleoprotein family protein	0.960827	1.10361	Other
Zm00001d034494	Zm00001d034494_T001	Actin cross-linking protein	1.13382	0.982062	Other
Zm00001d002341	Zm00001d002341_T001	OSJNBa0070C17.17 protein; protein	1.00107	0.985651	Other
Zm00001d026582	Zm00001d026582_T001	Plant UBX domain-containing protein 7	0.891396	0.691035	Other
Zm00001d010731	Zm00001d010731_T002	Mitochondrial import inner membrane translocase subunit TIM50	0.861258	1.42522	Other
Zm00001d049103	Zm00001d049103_T001	Cysteine/Histidine-rich C1 domain family protein	0.984899	0.95168	Other
Zm00001d011258	Zm00001d011258_T001	Serine/threonine-protein kinase AFC3	1.02595	1.17149	Other
Zm00001d037125	Zm00001d037125_T009	Calcium-binding EF hand family protein	0.952005	0.792967	Other
Zm00001d038690	Zm00001d038690_T001	CBL-interacting serine/threonine-protein kinase 18	1.02761	1.15405	Other
Zm00001d028299	Zm00001d028299_T001	Squalene epoxidase 1	0.749465	0.64591	Other
Zm00001d030412	Zm00001d030412_T001	Phosphatidylinositol 4-kinase alpha 1	0.958921	0.963703	Other
Zm00001d028050	Zm00001d028050_T001	Retinoblastoma-binding protein-like	0.965068	0.869053	Other
Zm00001d048181	Zm00001d048181_T001	Chloroplast 30S ribosomal protein S10	1.02977	1.29222	PhANGs
Zm00001d049485	Zm00001d049485_T001	Nuclear transcription factor Y subunit B-3	0.952369	0.620474	Other
Zm00001d022045	Zm00001d022045_T001	tRNA/rRNA methyltransferase (SpoU) family protein	0.992875	0.588194	Other
Zm00001d046450	Zm00001d046450_T001	Probable protein phosphatase 2C 22	1.02739	1.1732	Other
Zm00001d029255	Zm00001d029255_T001	Transferase%2C transferring glycosyl groups	1.15066	0.943273	Other
Zm00001d012681	Zm00001d012681_T003	RHOMBOID-like protein 12 mitochondrial	1.07378	0.770328	Other
Zm00001d022384	Zm00001d022384_T003	Zm00001d022384_T003	1.00165	1.2557	Other
Zm00001d008795	Zm00001d008795_T001	UDP-glycosyltransferase 74B1	0.76568	0.504234	Other
Zm00001d002360	Zm00001d002360_T001	Embryonic protein DC-8	0.782086	1.26568	Other
Zm00001d027832	Zm00001d027832_T001	Embryonic protein DC-8	0.835931	0.732765	Other
Zm00001d021388	Zm00001d021388_T001	Cyclic nucleotide-gated ion channel 14	0.899085	1.05575	Other
Zm00001d028243	Zm00001d028243_T001	Glucan endo-13-beta-glucosidase 3	0.870599	0.830797	Other
Zm00001d018911	Zm00001d018911_T001	FRIGIDA-like protein 4a	1.11432	1.16814	Other
Zm00001d005616	Zm00001d005616_T001	OBP32pep	1.11317	0.997212	Other
Zm00001d008863	Zm00001d008863_T002	Protein kinase family protein	0.94168	0.934583	Other
Zm00001d038392	Zm00001d038392_T001	Lung seven transmembrane receptor family protein	0.781888	0.769058	Other
Zm00001d011283	Zm00001d011283_T001	Zm00001d011283_T001	1.08031	1.10283	Other
Zm00001d016716	Zm00001d016716_T002	Integrin beta-1-binding protein 2	0.958214	0.742105	Other
Zm00001d033065	Zm00001d033065_T001	Zm00001d033065_T001	0.83867	1.41373	Other
Zm00001d007133	Zm00001d007133_T001	Histone-arginine methyltransferase CARM1	0.916277	0.934811	Other
Zm00001d002122	Zm00001d002122_T001	RNA-binding (RRM/RBD/RNP motifs) family protein	1.00217	1.87682	Other
Zm00001d025658	Zm00001d025658_T001	Per1-like family protein	0.908426	0.99157	Other
Zm00001d027290	Zm00001d027290_T001	extensin-like protein	0.807384	0.20065	Other
Zm00001d008940	Zm00001d008940_T002	ABC transporter D family member 2 chloroplastic	1.20544	1.38265	Plastid
Zm00001d030934	Zm00001d030934_T002	cAMP-regulated phosphoprotein 19-related protein	0.866017	1.05224	Other
Zm00001d011204	Zm00001d011204_T001	Zm00001d011204_T001	1.01078	0.855956	Other
Zm00001d010902	Zm00001d010902_T002	Phosphoglycerate mutase-like protein AT74H	0.825684	0.81498	Other
Zm00001d026636	Zm00001d026636_T001	Isoamyl acetate-hydrolyzing esterase%3B Isoamyl acetate-hydrolyzing esterase-like protein	0.862449	0.13049	Other
Zm00001d015029	Zm00001d015029_T002	Ethanolaminephosphotransferase	1.10232	0.945122	Other
Zm00001d042453	Zm00001d042453_T002	aldolase1	0.90064	0.961807	Other
Zm00001d033414	Zm00001d033414_T001	ADP-ribosylation factor-like protein 2	0.965247	1.35727	Other
Zm00001d029208	Zm00001d029208_T001	Haloacid dehalogenase-like hydrolase (HAD) superfamily protein	0.852491	1.77601	Other
Zm00001d013306	Zm00001d013306_T001	PRA1 family protein G2	0.94041	1.05081	Other
Zm00001d020432	Zm00001d020432_T001	Transcription initiation factor TFIID subunit 2	0.948033	0.898866	Other
Zm00001d044431	Zm00001d044431_T001	Amino-acid permease BAT1	1.08735	0.9554	Other
Zm00001d037512	Zm00001d037512_T003	Haloacid dehalogenase-like hydrolase (HAD) superfamily protein	0.910138	1.14913	Other
Zm00001d018904	Zm00001d018904_T001	protein kinase-related	1.02589	0.988152	Other
Zm00001d014779	Zm00001d014779_T001	Putative membrane lipoprotein	0.985141	0.841001	Other
Zm00001d041142	Zm00001d041142_T002	bZIP transcription factor 16	0.908679	1.03258	Other
Zm00001d043358	Zm00001d043358_T001	DUF155 family protein	0.936591	0.976631	Other
Zm00001d010823	Zm00001d010823_T002	CASC3/Barentsz eIF4AIII binding	1.04307	1.05013	Other
Zm00001d036031	Zm00001d036031_T005	Serine/threonine-protein phosphatase 2A 65 kDa regulatory subunit A beta isoform	0.972105	1.60315	Other
Zm00001d009849	Zm00001d009849_T005	NifU-like protein 4 mitochondrial	0.914826	1.20608	Other
Zm00001d038387	Zm00001d038387_T001	plant-specific domain TIGR01589 family protein expressed	1.38849	1.20029	Other
Zm00001d027402	Zm00001d027402_T004	Zm00001d027402_T004	0.800377	0.509059	Other
Zm00001d003948	Zm00001d003948_T001	DNAJ heat shock N-terminal domain-containing protein	0.953387	1.05629	Other
Zm00001d036546	Zm00001d036546_T003	Auxin-independent growth promoter-like protein%2C mRNA	0.861927	1.09755	Other
Zm00001d046468	Zm00001d046468_T002	Coatomer subunit beta'-3	0.840611	0.794028	Other
Zm00001d039703	Zm00001d039703_T001	Autophagy-related protein 18c	0.938254	0.740853	Other
Zm00001d007902	Zm00001d007902_T001	Syntaxin 132	1.02202	0.539093	Other
Zm00001d043479	Zm00001d043479_T001	Coiled-coil domain-containing protein 25	1.137	0.920369	Other
Zm00001d019218	Zm00001d019218_T001	Glycerol-3-phosphate dehydrogenase [NAD(+)] 2 chloroplastic	1.07013	0.926322	Other
Zm00001d037449	Zm00001d037449_T001	Polynucleotidyl transferase ribonuclease H-like superfamily protein	1.07505	0.710221	Other
Zm00001d042026	Zm00001d042026_T001	Chlorophyllide a oxygenase chloroplastic	0.94094	1.30623	Other
Zm00001d037875	Zm00001d037875_T001	elongation factor alpha2	0.932465	1.0426	Other
Zm00001d025866	Zm00001d025866_T001	Small nuclear ribonucleoprotein family protein	1.00542	1.02919	Other
Zm00001d039560	Zm00001d039560_T001	Thioredoxin superfamily protein	1.091	1.06479	Other
Zm00001d018820	Zm00001d018820_T005	FAD-dependent oxidoreductase family protein	1.06864	1.3405	Other
Zm00001d032754	Zm00001d032754_T002	leunig-related4	0.993276	0.96616	Other
Zm00001d049332	Zm00001d049332_T001	Nudix hydrolase 15 mitochondrial	0.818331	0.788135	Other
Zm00001d019664	Zm00001d019664_T001	Zm00001d019664_T001	1.16122	0.959366	Other
Zm00001d046513	Zm00001d046513_T001	Zm00001d046513_T001	0.977127	0.746065	Other
Zm00001d012199	Zm00001d012199_T003	CLP protease regulatory subunit CLPX3 mitochondrial	0.888677	1.08175	Other
Zm00001d016278	Zm00001d016278_T001	Zm00001d016278_T001	1.045	0.91272	Other
Zm00001d047896	Zm00001d047896_T001	Chorismate synthase chloroplastic	1.13109	1.08002	Other
Zm00001d029038	Zm00001d029038_T001	HAD superfamily subfamily IIIB acid phosphatase	0.871786	0.826116	Other
Zm00001d024393	Zm00001d024393_T003	Indole-3-glycerol phosphate synthase chloroplastic	0.871512	1.10387	Plastid
Zm00001d042809	Zm00001d042809_T003	Auxin transporter-like protein 1	0.859176	2.05399	Other
Zm00001d012196	Zm00001d012196_T001	PHD finger protein ALFIN-LIKE 6	1.32271	0.993909	Other
Zm00001d024546	Zm00001d024546_T001	circadian clock associated2	1.00823	1.08781	Other
Zm00001d045014	Zm00001d045014_T001	chloroplast RNA splicing4	0.923032	1.14283	Other
Zm00001d021283	Zm00001d021283_T001	Subtilisin-like protease SBT3.9	0.870587	0.855608	Other
Zm00001d048903	Zm00001d048903_T001	Acidic endochitinase	0.792317	0.842146	Other
Zm00001d011790	Zm00001d011790_T001	DEAD-box ATP-dependent RNA helicase 58 chloroplastic	0.990461	1.07402	Other
Zm00001d039014	Zm00001d039014_T001	Splicing factor U2af small subunit A	1.15265	1.07721	Other
Zm00001d013108	Zm00001d013108_T001	Zm00001d013108_T001	0.790481	0.822673	Other
Zm00001d044753	Zm00001d044753_T001	Elongin	1.03043	0.892633	Other
Zm00001d010728	Zm00001d010728_T003	PLASMODESMATA CALLOSE-BINDING PROTEIN 2	0.745363	1.01416	Other
Zm00001d029234	Zm00001d029234_T003	Protein Mo25	0.995405	1.00279	Other
Zm00001d023318	Zm00001d023318_T065	Zm00001d023318_T065	1.0224	2.34553	Other
Zm00001d051052	Zm00001d051052_T001	Splicing factor%2C arginine/serine-rich 7	1.03106	1.06545	Other
Zm00001d028054	Zm00001d028054_T001	Syntaxin/t-SNARE family protein	1.00626	1.08011	Other
Zm00001d011619	Zm00001d011619_T001	alpha/beta-Hydrolases superfamily protein	1.12469	1.91975	Other
Zm00001d037537	Zm00001d037537_T002	PHD finger protein ALFIN-LIKE 2	1.16059	1.08266	Other
Zm00001d044619	Zm00001d044619_T001	Zm00001d044619_T001	1.06581	1.10163	Other
Zm00001d034485	Zm00001d034485_T001	Protein RTE1-HOMOLOG	0.943573	1.07151	Other
Zm00001d018756	Zm00001d018756_T001	Transcription termination factor MTERF2 chloroplastic	0.870948	0.918829	Other
Zm00001d048403	Zm00001d048403_T001	Proteasome subunit alpha type	1.05295	0.897606	Other
Zm00001d038147	Zm00001d038147_T001	BI1-like protein	1.06655	0.992218	Other
Zm00001d053375	Zm00001d053375_T001	WW domain-binding protein 11	1.05425	1.16869	Other
Zm00001d004898	Zm00001d004898_T001	ERAD-associated E3 ubiquitin-protein ligase HRD1A	1.0164	1.99142	Other
Zm00001d027570	Zm00001d027570_T001	Probable protein phosphatase 2C 48	1.00981	1.05346	Other
Zm00001d047420	Zm00001d047420_T001	DUF679 domain membrane protein 2	1.06494	1.24277	Other
Zm00001d017215	Zm00001d017215_T001	Serine/threonine protein phosphatase 2A 55 kDa regulatory subunit B beta isoform	0.978757	1.12556	Other
Zm00001d022190	Zm00001d022190_T002	Zm00001d022190_T002	0.983789	1.25022	Other
Zm00001d006204	Zm00001d006204_T001	Zm00001d006204_T001	1.20504	1.20993	Other
Zm00001d046112	Zm00001d046112_T002	Spermidine synthase	0.943471	1.57514	Other
Zm00001d029214	Zm00001d029214_T001	TRAF type zinc finger domain containing 1	0.829391	1.02728	Other
Zm00001d042845	Zm00001d042845_T001	Ataxin-3 homolog	0.739755	0.940475	Other
Zm00001d000240	Zm00001d000240_T003	Transcription initiation factor IIF beta subunit	0.961119	1.04165	Other
Zm00001d003181	Zm00001d003181_T002	Cytochrome b561 and DOMON domain-containing protein	0.897471	0.744283	Other
Zm00001d029435	Zm00001d029435_T001	Transducin/WD40 repeat-like superfamily protein	0.993375	1.01107	Other
Zm00001d021016	Zm00001d021016_T001	Cytochrome b561 and DOMON domain-containing protein	0.777154	1.53133	Other
Zm00001d047439	Zm00001d047439_T001	Probable protein S-acyltransferase 17	1.11633	1.0129	Other
Zm00001d028890	Zm00001d028890_T003	enhancer of zeste3	0.782173	1.27697	Other
Zm00001d011512	Zm00001d011512_T002	AMSH-like ubiquitin thioesterase 2	0.955804	1.09282	Other
Zm00001d051427	Zm00001d051427_T001	high mobility group protein3	1.25043	2.03901	Other
Zm00001d024572	Zm00001d024572_T001	Putative glycerol-3-phosphate transporter 1	1.07557	1.15619	Other
Zm00001d053753	Zm00001d053753_T003	calmodulin binding protein2	1.1108	1.24557	Other
Zm00001d041707	Zm00001d041707_T001	DNA binding	0.816934	1.85743	Other
Zm00001d044060	Zm00001d044060_T001	Plastidic ATP/ADP-transporter	0.869957	0.847845	Other
Zm00001d016407	Zm00001d016407_T001	SPOC domain / Transcription elongation factor S-II protein	0.956615	0.892146	Other
Zm00001d043606	Zm00001d043606_T001	40S ribosomal protein S24	0.913412	1.11732	Cytosolic ribosome
Zm00001d011787	Zm00001d011787_T001	Cysteine protease XCP1	0.8914	1.02446	Other
Zm00001d045563	Zm00001d045563_T001	dwarf plant3	0.832942	1.0201	Other
Zm00001d019139	Zm00001d019139_T003	sterol methyltransferase1	0.851938	0.979213	Other
Zm00001d028528	Zm00001d028528_T001	Mitochondrial phosphate carrier protein 3 mitochondrial	1.10369	0.971152	Other
Zm00001d031555	Zm00001d031555_T001	Membrane protein	0.92194	0.768279	Other
Zm00001d047292	Zm00001d047292_T001	SPFH/Band 7/PHB domain-containing membrane-associated protein family	1.01972	1.43541	Other
Zm00001d005816	Zm00001d005816_T001	exocyst subunit exo70 family protein D1	0.901334	0.831708	Other
Zm00001d003678	Zm00001d003678_T002	Ubiquitin carboxyl-terminal hydrolase	0.951351	1.09797	Other
Zm00001d033473	Zm00001d033473_T001	antitermination NusB domain-containing protein	0.807476	1.09938	Other
Zm00001d042189	Zm00001d042189_T004	Potassium transporter 3	0.940149	1.30511	Plastid
Zm00001d043267	Zm00001d043267_T001	Probable 1-acyl-sn-glycerol-3-phosphate acyltransferase 4	1.08452	1.10539	Other
Zm00001d031326	Zm00001d031326_T001	Sas10/U3 ribonucleoprotein (Utp) family protein	1.0772	1.36821	Other
Zm00001d003878	Zm00001d003878_T001	Probable beta-14-xylosyltransferase IRX10L	1.18038	1.01821	Other
Zm00001d017288	Zm00001d017288_T001	Aquaporin PIP2-4	1.02018	0.464284	Plastid
Zm00001d049095	Zm00001d049095_T002	EMB2756 (EMBRYO DEFECTIVE 2756)	0.806608	0.939301	Other
Zm00001d043223	Zm00001d043223_T001	40S ribosomal protein S25-2	1.00603	1.05792	Cytosolic ribosome
Zm00001d010492	Zm00001d010492_T003	Protein kinase superfamily protein	0.927838	1.0463	Other
Zm00001d047788	Zm00001d047788_T002	Histone H2B	1.29483	1.04726	Plastid
Zm00001d031281	Zm00001d031281_T001	RNA-binding (RRM/RBD/RNP motifs) family protein	0.989544	0.938307	Other
Zm00001d025723	Zm00001d025723_T001	Glucose-1-phosphate adenylyltransferase small subunit chloroplastic	1.06497	1.15921	Other
Zm00001d041927	Zm00001d041927_T001	NDR1/HIN1-like 1	1.01872	1.17558	Other
Zm00001d022142	Zm00001d022142_T001	Protein FAR1-RELATED SEQUENCE 5	1.04564	1.00169	Other
Zm00001d038051	Zm00001d038051_T001	Peptide chain release factor PrfB3 chloroplastic	1.03283	1.00557	Other
Zm00001d031961	Zm00001d031961_T002	Histidine-containing phosphotransfer protein 1	0.985154	1.14923	Other
Zm00001d028256	Zm00001d028256_T001	Molecular chaperone Hsp40/DnaJ family protein	1.04727	0.980065	Other
Zm00001d013113	Zm00001d013113_T001	Expp1 protein	1.04664	1.2843	Other
Zm00001d042225	Zm00001d042225_T002	Heavy metal transport/detoxification superfamily protein	0.974319	0.954379	Other
Zm00001d014563	Zm00001d014563_T001	Thaumatin-like protein	0.848535	0.558001	Other
Zm00001d016129	Zm00001d016129_T001	Zm00001d016129_T001	1.03086	1.1213	Other
Zm00001d009811	Zm00001d009811_T001	Protein NETWORKED 4A	1.28561	0.83438	Other
Zm00001d008411	Zm00001d008411_T001	Mediator of RNA polymerase II transcription subunit 17	0.991655	0.834493	Other
Zm00001d022433	Zm00001d022433_T001	Eukaryotic translation initiation factor 2 subunit beta	0.980194	0.998082	Other
Zm00001d047848	Zm00001d047848_T001	Coronatine-insensitive protein 1	0.981498	1.04834	Other
Zm00001d046706	Zm00001d046706_T001	Dihydroflavonol-4-reductase	1.16289	0.267311	Other
Zm00001d051545	Zm00001d051545_T001	Probable GTP diphosphokinase RSH2 chloroplastic	1.18135	0.966281	Other
Zm00001d048621	Zm00001d048621_T001	ABC transporter G family member 11	0.907	0.872739	Other
Zm00001d015290	Zm00001d015290_T001	Adagio protein 1	0.988865	1.01256	Other
Zm00001d008427	Zm00001d008427_T002	deoxy xylulose reductoisomerase2	0.989144	12.2366	Plastid
Zm00001d010868	Zm00001d010868_T001	Histidine--tRNA ligase cytoplasmic	1.03944	1.62276	Other
Zm00001d019816	Zm00001d019816_T001	LYR motif-containing protein	0.948974	0.492225	Other
Zm00001d034717	Zm00001d034717_T001	S-adenosyl-L-methionine-dependent methyltransferases superfamily protein	0.968465	1.06284	Other
Zm00001d007632	Zm00001d007632_T002	Splicing factor U2af large subunit A	0.974984	0.604338	Other
Zm00001d022322	Zm00001d022322_T001	SWI/SNF complex component SNF12 homolog	1.04035	1.32438	Other
Zm00001d031441	Zm00001d031441_T001	Transcription factor bHLH130	0.955371	0.911452	Other
Zm00001d012203	Zm00001d012203_T001	Electron transporter	1.05501	1.5559	Other
Zm00001d031423	Zm00001d031423_T001	Zinc finger A20 and AN1 domain-containing stress-associated protein 5	1.03582	1.42627	Other
Zm00001d005279	Zm00001d005279_T001	Peroxidase 73	1.31709	0.823513	Other
Zm00001d003896	Zm00001d003896_T002	60S ribosomal protein L12	0.945066	0.910293	Cytosolic ribosome
Zm00001d027688	Zm00001d027688_T002	Proteasome subunit alpha type	1.01551	0.861866	Other
Zm00001d051543	Zm00001d051543_T001	60S ribosomal protein L12-3	1.08182	1.00081	Cytosolic ribosome
Zm00001d052184	Zm00001d052184_T001	Protein CURVATURE THYLAKOID 1D chloroplastic	1.17586	0.94411	Plastid
Zm00001d008963	Zm00001d008963_T001	GDT1-like protein 1 chloroplastic	1.17743	0.799097	Other
Zm00001d006421	Zm00001d006421_T001	Zm00001d006421_T001	1.02796	1.147	Other
Zm00001d045128	Zm00001d045128_T001	Probable protein phosphatase 2C 22	0.966324	0.742722	Other
Zm00001d038452	Zm00001d038452_T002	ENTH/VHS/GAT family protein	0.887949	0.89399	Other
Zm00001d002149	Zm00001d002149_T004	Probable galacturonosyltransferase 10	0.948084	0.882836	Other
Zm00001d035829	Zm00001d035829_T001	Zm00001d035829_T001	1.0814	0.760742	Other
Zm00001d017863	Zm00001d017863_T001	Protein-tyrosine-phosphatase IBR5	1.01726	1.05992	Other
Zm00001d002425	Zm00001d002425_T001	putrescine-binding periplasmic protein-related	1.08138	4.50109	Other
Zm00001d039240	Zm00001d039240_T001	ABA induced plasma membrane protein PM 19	1.1024	1.31716	Other
Zm00001d025343	Zm00001d025343_T001	Purple acid phosphatase 22	0.750258	1.9681	Other
Zm00001d045351	Zm00001d045351_T001	Zm00001d045351_T001	0.926914	1.4822	Other
Zm00001d012785	Zm00001d012785_T001	Anthocyanidin 5%2C3-O-glucosyltransferase	0.750793	0.528855	Other
Zm00001d022393	Zm00001d022393_T001	ankyrin repeat family protein	1.12321	0.947696	Other
Zm00001d007531	Zm00001d007531_T001	Pentatricopeptide repeat-containing protein mitochondrial	0.985419	1.2702	Other
Zm00001d007045	Zm00001d007045_T001	Glycoprotein membrane precursor GPI-anchored	0.684592	1.29438	Other
Zm00001d053589	Zm00001d053589_T002	Serine/threonine-protein phosphatase	1.0879	0.954386	Other
Zm00001d011797	Zm00001d011797_T002	Protein COFACTOR ASSEMBLY OF COMPLEX C SUBUNIT B CCB3 chloroplastic	1.06707	0.606757	Plastid
Zm00001d001856	Zm00001d001856_T010	Anamorsin homolog	0.950788	0.806705	Other
Zm00001d028639	Zm00001d028639_T001	Heat shock 70 kDa protein 3	0.980526	0.901777	Other
Zm00001d044099	Zm00001d044099_T003	carbonic anhydrase1	1.21739	1.07259	Plastid
Zm00001d047239	Zm00001d047239_T001	Probable protein phosphatase 2C 12	0.940349	0.589396	Other
Zm00001d038306	Zm00001d038306_T001	cytoplasmic membrane protein	1.13566	0.391781	Other
Zm00001d040178	Zm00001d040178_T001	RER1A protein	0.969906	0.923508	Other
Zm00001d035701	Zm00001d035701_T001	WREBP-2 protein	0.957447	0.937858	Other
Zm00001d043009	Zm00001d043009_T001	Thioredoxin family protein	1.04816	0.649121	Other
Zm00001d007341	Zm00001d007341_T001	HVA22-like protein e	0.56892	0.236491	Other
Zm00001d003911	Zm00001d003911_T001	Protein AUXIN SIGNALING F-BOX 3	1.03727	1.08854	Other
Zm00001d046688	Zm00001d046688_T003	Zm00001d046688_T003	1.05877	1.01753	Other
Zm00001d017384	Zm00001d017384_T007	DEAD-box ATP-dependent RNA helicase 8	1.00019	1.13605	Other
Zm00001d017905	Zm00001d017905_T001	BSD domain-containing protein	0.95682	0.891657	Other
Zm00001d001995	Zm00001d001995_T001	P-loop containing nucleoside triphosphate hydrolases superfamily protein	0.962855	1.21105	Plastid
Zm00001d003969	Zm00001d003969_T001	Bifunctional D-cysteine desulfhydrase/1-aminocyclopropane-1-carboxylate deaminase mitochondrial	1.05002	6.05309	Other
Zm00001d036054	Zm00001d036054_T001	Ubiquitin-conjugating enzyme E2 2	0.897337	0.964761	Other
Zm00001d008957	Zm00001d008957_T001	Indole-3-acetic acid-amido synthetase GH3.6	1.05385	1.59947	Other
Zm00001d028776	Zm00001d028776_T001	Thioredoxin superfamily protein	1.08984	0.693623	Other
Zm00001d031784	Zm00001d031784_T002	Protein DJ-1 homolog C	0.805332	0.758223	Other
Zm00001d051840	Zm00001d051840_T001	RNA helicase 2	1.05935	1.05413	Other
Zm00001d022330	Zm00001d022330_T003	ATP12 ATPase	1.01012	1.53329	Other
Zm00001d030316	Zm00001d030316_T001	Proline-rich protein 2	0.860791	0.618833	Other
Zm00001d022031	Zm00001d022031_T001	Zm00001d022031_T001	1.00108	0.987201	Other
Zm00001d025185	Zm00001d025185_T001	Eukaryotic translation initiation factor 3 subunit H	0.981502	1.05844	Other
Zm00001d045202	Zm00001d045202_T002	Protein kinase superfamily protein	0.926046	0.971598	Other
Zm00001d050216	Zm00001d050216_T002	Afadin/alpha-actinin-binding protein	0.902257	1.0491	Other
Zm00001d009439	Zm00001d009439_T002	Putative CRAL/TRIO domain containing%2C Sec14p-like phosphatidylinositol transfer family protein	0.927083	0.764611	Other
Zm00001d013845	Zm00001d013845_T002	E2F transcription factor-like E2FE	1.00777	0.971575	Other
Zm00001d028668	Zm00001d028668_T001	phosphoinositide binding	1.08286	0.96913	Other
Zm00001d035323	Zm00001d035323_T001	Probable WRKY transcription factor 4	0.983635	1.11757	Other
Zm00001d048028	Zm00001d048028_T001	Sec-independent protein translocase protein TATC chloroplastic	1.0906	1.38574	Plastid
Zm00001d026205	Zm00001d026205_T001	Zm00001d026205_T001	0.794573	0.828676	Other
Zm00001d002850	Zm00001d002850_T001	Elicitor-responsive protein 3	0.943709	0.957101	Other
Zm00001d028205	Zm00001d028205_T001	Mitochondrial substrate carrier family protein	1.04566	1.21831	Other
Zm00001d048734	Zm00001d048734_T001	Putative homeodomain-like transcription factor superfamily protein	0.954093	1.05701	Other
Zm00001d023962	Zm00001d023962_T001	PHD finger protein ALFIN-LIKE 6	0.92111	0.985756	Other
Zm00001d008734	Zm00001d008734_T001	Putative bZIP transcription factor superfamily protein	0.866723	0.821645	Other
Zm00001d051988	Zm00001d051988_T001	PAP-specific phosphatase HAL2-like	0.977297	0.901515	Other
Zm00001d018471	Zm00001d018471_T001	Nucleic acid-binding OB-fold-like protein	0.941214	1.02508	Other
ZeamMp097.1	ZeamMp097.1	rps1	1.01366	1.20927	Other
Zm00001d037453	Zm00001d037453_T002	Reticulon	1.11112	2.02733	Other
Zm00001d008369	Zm00001d008369_T001	Putative TCP-1/cpn60 chaperonin family protein	1.0712	1.00372	Other
Zm00001d043800	Zm00001d043800_T002	LEAF RUST 10 DISEASE-RESISTANCE LOCUS RECEPTOR-LIKE PROTEIN KINASE-like 1.1	0.91189	0.774303	Other
Zm00001d039563	Zm00001d039563_T001	ARM repeat superfamily protein	1.00493	0.893891	Other
Zm00001d005328	Zm00001d005328_T002	Calmodulin-binding heat-shock protein	1.07852	1.21675	Other
Zm00001d016443	Zm00001d016443_T002	Peroxidase 64	0.995963	1.03203	Other
Zm00001d048496	Zm00001d048496_T001	Per1-like family protein	0.98039	0.755135	Other
Zm00001d032334	Zm00001d032334_T002	Probable phospholipid-transporting ATPase 8	0.975556	0.968053	Other
Zm00001d020182	Zm00001d020182_T001	Histone acetyltransferase type B catalytic subunit	0.9806	0.999707	Other
Zm00001d053919	Zm00001d053919_T002	Histone deacetylase complex subunit SAP18	1.0667	1.19456	Other
Zm00001d039461	Zm00001d039461_T001	Harpin-induced protein	0.907541	0.362246	Other
Zm00001d053259	Zm00001d053259_T002	Probable protein phosphatase 2C 74	1.06427	1.01731	Other
Zm00001d034883	Zm00001d034883_T001	nucleotide binding;protein binding	1.16436	1.28624	Other
Zm00001d012679	Zm00001d012679_T001	Zm00001d012679_T001	1.03631	1.22042	Other
Zm00001d038574	Zm00001d038574_T001	Basic leucine zipper 24	1.04627	0.819297	Other
Zm00001d034446	Zm00001d034446_T002	Guanylate-binding family protein	0.906653	1.00749	Other
Zm00001d051806	Zm00001d051806_T001	Protein binding protein	0.997934	0.962407	Other
Zm00001d023895	Zm00001d023895_T001	Mitochondrial substrate carrier family protein	0.952762	0.967916	Other
Zm00001d030759	Zm00001d030759_T001	Lectin-like receptor kinase 7	0.913236	0.928677	Other
Zm00001d018341	Zm00001d018341_T001	Serine/arginine-rich splicing factor RSZ22	0.951597	1.0643	Other
Zm00001d033214	Zm00001d033214_T001	CSL zinc finger domain-containing protein	0.944026	1.1572	Other
Zm00001d007610	Zm00001d007610_T002	SEC12-like protein 2	0.880959	0.893739	Other
Zm00001d007145	Zm00001d007145_T001	Ribosomal protein S8e family protein	0.991112	1.24323	Other
Zm00001d048181	Zm00001d048181_T002	Chloroplast 30S ribosomal protein S10	0.98296	1.82727	PhANGs
Zm00001d026031	Zm00001d026031_T003	Zm00001d026031_T003	1.02971	0.8526	Other
Zm00001d023887	Zm00001d023887_T001	Acyl carrier protein	1.08489	0.954351	Plastid
Zm00001d050924	Zm00001d050924_T001	40S ribosomal protein S8	0.903274	0.812658	Cytosolic ribosome
Zm00001d039299	Zm00001d039299_T001	40S ribosomal protein S15a-1	0.93649	1.06796	Cytosolic ribosome
Zm00001d052620	Zm00001d052620_T001	Zm00001d052620_T001	1.08686	1.17556	Other
Zm00001d028471	Zm00001d028471_T001	phosphoenolpyruvate carboxykinase1	1.47281	1.11813	Plastid
Zm00001d014316	Zm00001d014316_T001	Armadillo/beta-catenin-like repeat family protein	0.973074	1.09146	Other
Zm00001d028308	Zm00001d028308_T001	Zm00001d028308_T001	1.06259	1.22586	Other
Zm00001d008530	Zm00001d008530_T001	Protein ABA DEFICIENT 4 chloroplastic	1.11414	1.24958	Other
Zm00001d024463	Zm00001d024463_T006	Thyroid adenoma-associated protein-like protein	1.00715	0.854584	Other
Zm00001d025820	Zm00001d025820_T001	Transducin/WD40 repeat-like superfamily protein	1.14592	0.961998	Other
Zm00001d039867	Zm00001d039867_T001	Factor of DNA methylation 4	0.909932	1.2353	Other
Zm00001d032465	Zm00001d032465_T003	SH3 domain-containing protein 2	0.870069	1.14932	Other
Zm00001d047763	Zm00001d047763_T001	CDP-diacylglycerol--glycerol-3-phosphate 3-phosphatidyltransferase	0.953041	0.651936	Other
Zm00001d051174	Zm00001d051174_T001	Aquaporin PIP2-3	1.10628	4.65474	Other
Zm00001d019706	Zm00001d019706_T001	UNC-50 family protein	0.899707	0.967706	Other
Zm00001d041950	Zm00001d041950_T001	Pectin acetylesterase 5	0.908318	0.913542	Other
Zm00001d018111	Zm00001d018111_T011_reverse	Zm00001d018111_T011_reverse	1.32804	1.37403	Other
Zm00001d038811	Zm00001d038811_T001	Putative homeodomain-like transcription factor superfamily protein	1.03962	1.1807	Other
Zm00001d008850	Zm00001d008850_T001	Late embryogenesis abundant (LEA) hydroxyproline-rich glycoprotein family	0.923186	0.836435	Other
Zm00001d039380	Zm00001d039380_T002	Probable pre-mRNA-splicing factor ATP-dependent RNA helicase DEAH9	0.999113	1.03554	Other
Zm00001d032373	Zm00001d032373_T003	chloroplast RNA splicing1	0.951663	1.07426	Other
Zm00001d018485	Zm00001d018485_T001	Probable voltage-gated potassium channel subunit beta	0.995956	0.924435	Other
Zm00001d051939	Zm00001d051939_T001	Octicosapeptide/Phox/Bem1p family protein	0.957469	1.05901	Other
Zm00001d047241	Zm00001d047241_T001	Calcineurin-like metallo-phosphoesterase superfamily protein	0.818957	1.00455	Other
Zm00001d047006	Zm00001d047006_T002	Expressed protein; protein	1.02431	0.974239	Other
Zm00001d039971	Zm00001d039971_T004	Metallo-hydrolase/oxidoreductase superfamily protein	0.888058	1.3327	Other
Zm00001d022189	Zm00001d022189_T001	Serine/arginine-rich splicing factor SC35	0.992107	0.865853	Other
Zm00001d015795	Zm00001d015795_T001	Ribosomal protein L12/ ATP-dependent Clp protease adaptor protein ClpS family protein	0.976132	1.17499	Other
Zm00001d046521	Zm00001d046521_T001_reverse	Zm00001d046521_T001_reverse	0.875632	0.80963	Other
Zm00001d011834	Zm00001d011834_T001	Putative leucine-rich repeat receptor-like protein kinase family protein	1.05751	0.999363	Other
Zm00001d053055	Zm00001d053055_T001	Dirigent protein 23	1.06021	0.96605	Other
Zm00001d045482	Zm00001d045482_T001	Serine/threonine-protein phosphatase 2A 65 kDa regulatory subunit A beta isoform	1.00086	1.08188	Other
Zm00001d022629	Zm00001d022629_T001	Proteasome subunit alpha type	1.05757	0.948069	Other
Zm00001d037643	Zm00001d037643_T001_reverse	Zm00001d037643_T001_reverse	0.970303	1.01243	Other
Zm00001d006317	Zm00001d006317_T001	Putative E3 ubiquitin-protein ligase RF4	0.958026	0.964687	Other
Zm00001d034048	Zm00001d034048_T001	Cytochrome b5 isoform A	1.05464	1.12874	Other
Zm00001d013243	Zm00001d013243_T002	Cyclic nucleotide-gated ion channel 2	1.19233	1.06468	Other
Zm00001d003258	Zm00001d003258_T001	Elongator complex protein 3	1.12031	1.23973	Other
Zm00001d032679	Zm00001d032679_T001	Double-stranded RNA-binding protein 2	0.778703	0.610428	Other
Zm00001d037897	Zm00001d037897_T001	Zm00001d037897_T001	0.865724	0.712132	Other
Zm00001d050303	Zm00001d050303_T001	Cell division control protein 48 homolog D	1.01289	0.785371	Other
Zm00001d021127	Zm00001d021127_T001	ATP-dependent RNA helicase DRS1	1.10788	0.729049	Other
Zm00001d050168	Zm00001d050168_T001	Zm00001d050168_T001	0.815124	3.10144	Other
Zm00001d010135	Zm00001d010135_T001	Cell division protein FtsZ homolog 2-2 chloroplastic	1.00204	0.950126	Other
Zm00001d047503	Zm00001d047503_T001	Dormancy-associated protein homolog 3	1.09686	0.827033	Other
Zm00001d035298	Zm00001d035298_T002	glycosyltransferase family protein 28	1.10399	1.03063	Other
Zm00001d034344	Zm00001d034344_T001	WPP domain-associated protein	0.992759	1.03208	Other
Zm00001d038860	Zm00001d038860_T001	AT5g56980/MHM17_10	0.994465	0.993727	Other
Zm00001d013409	Zm00001d013409_T001	ZF-HD protein dimerisation region containing protein	0.00319928	Inf	Other
Zm00001d003167	Zm00001d003167_T001	CBF1 interacting corepressor	0.909653	0.986612	Other
Zm00001d008646	Zm00001d008646_T001	Protein PHLOEM PROTEIN 2-LIKE A2	0.803452	1.2152	Other
Zm00001d013486	Zm00001d013486_T001	ethylene receptor1-14	0.964054	1.04595	Other
Zm00001d011005	Zm00001d011005_T003	Serine/arginine-rich splicing factor RS2Z32	0.963918	0.899866	Other
Zm00001d014600	Zm00001d014600_T001	Putative uncharacterized protein [Source:UniProtKB/TrEMBL;Acc:B6TPR0]	1.2536	1.55878	Other
Zm00001d006217	Zm00001d006217_T001	Serine/threonine-protein kinase NAK	1.03386	0.943711	Other
Zm00001d004410	Zm00001d004410_T001	Ribosomal L18p/L5e family protein	0.979526	1.02888	Other
Zm00001d006417	Zm00001d006417_T002	RING/U-box superfamily protein	1.07641	0.940335	Other
Zm00001d039102	Zm00001d039102_T001	Probable 2-oxoglutarate-dependent dioxygenase AOP1	0.944527	0.735431	Other
Zm00001d048113	Zm00001d048113_T001	DNA-directed RNA polymerase subunit beta'	1.17539	1.13301	Other
Zm00001d013745	Zm00001d013745_T001	Zm00001d013745_T001	1.026	0.865766	Other
Zm00001d019542	Zm00001d019542_T001	COP1-interacting protein-related	0.878169	0.933325	Other
Zm00001d014926	Zm00001d014926_T001	Small nuclear ribonucleoprotein SmD3b	0.967657	0.94613	Other
Zm00001d048050	Zm00001d048050_T003	Glutamine synthetase3 isoform 1%3B Glutamine synthetase3 isoform 2	1.3791	0.449556	Other
Zm00001d004687	Zm00001d004687_T001	O-methyltransferase ZRP4	0.892836	0.866561	Other
Zm00001d051138	Zm00001d051138_T002	Glycolipid transfer protein 1	1.03579	1.14808	Other
Zm00001d020297	Zm00001d020297_T001	serine/threonine protein kinase 3	1.05753	1.01859	Other
Zm00001d022481	Zm00001d022481_T004	CW-type Zinc Finger	0.620487	1.80372	Other
Zm00001d020821	Zm00001d020821_T001	Pentatricopeptide repeat-containing protein	1.21548	0.813001	Other
Zm00001d026352	Zm00001d026352_T001	Cytochrome c biogenesis ATP-binding export protein ccmA-like%3B Cytochrome c biogenesis ATP-binding export protein ccmA-like protein	0.99313	0.920707	Other
Zm00001d035954	Zm00001d035954_T001	SIN-like family protein	0.900852	0.949762	Other
Zm00001d012653	Zm00001d012653_T001	dyggve-melchior-clausen syndrome protein	0.760623	0.49613	Other
Zm00001d022177	Zm00001d022177_T001	Splicing factor%2C arginine/serine-rich 7	0.828508	0.750977	Other
Zm00001d044464	Zm00001d044464_T001	Zm00001d044464_T001	1.02037	1.20424	Other
Zm00001d008264	Zm00001d008264_T001	Mitochondrial import inner membrane translocase subunit Tim17/Tim22/Tim23 family protein	0.997486	1.04623	Other
Zm00001d048157	Zm00001d048157_T001	40S ribosomal protein S3a	1.02408	1.17002	Cytosolic ribosome
Zm00001d023792	Zm00001d023792_T003	Phosphoglucan water dikinase chloroplastic	1.10885	3.18206	Plastid
Zm00001d006226	Zm00001d006226_T001	Protein binding protein	1.04296	0.915087	Other
Zm00001d034373	Zm00001d034373_T001	Zm00001d034373_T001	0.78046	0.650345	Other
Zm00001d004768	Zm00001d004768_T002	Glycosyl hydrolase superfamily protein	0.900749	0.92009	Other
Zm00001d037221	Zm00001d037221_T001	Transcription factor TCP14	0.894332	1.45162	Other
Zm00001d042123	Zm00001d042123_T001	Cytosolic sulfotransferase 17	1.06985	0.691064	Other
Zm00001d000270	Zm00001d000270_T001	DNA-directed RNA polymerase subunit beta	0.962243	0.883169	Other
Zm00001d026619	Zm00001d026619_T001	Pyruvate kinase	0.992578	0.98201	Other
Zm00001d048540	Zm00001d048540_T002	Phosphatidylinositol N-acetyglucosaminlytransferase subunit P-related	1.09633	1.05454	Other
Zm00001d023856	Zm00001d023856_T001	RALF	0.99418	1.03382	Other
Zm00001d021745	Zm00001d021745_T001	CYCD6	1.01544	1.157	Other
Zm00001d020684	Zm00001d020684_T001	SecE/sec61-gamma subunit of protein translocation complex protein	1.05236	1.19777	Other
Zm00001d033315	Zm00001d033315_T001	B3 domain-containing protein	1.09802	1.484	Other
Zm00001d029714	Zm00001d029714_T001	Zm00001d029714_T001	0.878853	1.03629	Other
Zm00001d033279	Zm00001d033279_T001	Leucine-rich repeat extensin-like protein 6	1.12634	1.14259	Other
Zm00001d038218	Zm00001d038218_T001	Cytochrome c-2	1.09402	0.893645	Other
Zm00001d034640	Zm00001d034640_T003	NEDD8-activating enzyme E1 regulatory subunit AXR1	1.00438	0.903976	Other
Zm00001d004564	Zm00001d004564_T004	Aconitate hydratase 3 mitochondrial	1.17024	1.2651	Plastid
Zm00001d034172	Zm00001d034172_T001	Protein FATTY ACID EXPORT 3 chloroplastic	1.01532	0.0864151	Other
Zm00001d012562	Zm00001d012562_T001	Probable sugar phosphate/phosphate translocator	0.857649	0.966815	Other
Zm00001d043483	Zm00001d043483_T001	Zm00001d043483_T001	0.957621	0.96379	Other
Zm00001d031939	Zm00001d031939_T001	40S ribosomal protein S25-2	0.96098	1.13934	Cytosolic ribosome
Zm00001d034962	Zm00001d034962_T002	embryo specific2	1.02155	1.21397	Other
Zm00001d027402	Zm00001d027402_T001	Zm00001d027402_T001	0.769732	0.728897	Other
Zm00001d007633	Zm00001d007633_T001	Ribosome associated membrane protein RAMP4	0.811259	0.983188	Other
Zm00001d020972	Zm00001d020972_T002	Pentatricopeptide repeat-containing protein mitochondrial	1.04521	0.893849	Other
Zm00001d024878	Zm00001d024878_T001	SCP1-like small phosphatase 5	0.976104	0.93432	Other
Zm00001d047834	Zm00001d047834_T001_reverse	Zm00001d047834_T001_reverse	0.771083	0.952226	Other
Zm00001d008413	Zm00001d008413_T001	DNAJ heat shock N-terminal domain-containing protein	0.678231	1.25777	Other
Zm00001d043181	Zm00001d043181_T001	Zm00001d043181_T001	1.6269	0.887824	Other
Zm00001d020510	Zm00001d020510_T001	Cytochrome c oxidase copper chaperone	1.02919	1.68112	Other
Zm00001d013528	Zm00001d013528_T001	Zm00001d013528_T001	1.0373	0.844475	Other
Zm00001d006131	Zm00001d006131_T001	BAG-associated GRAM protein 1	0.873263	0.672837	Other
Zm00001d048202	Zm00001d048202_T002	Putative bifunctional inhibitor/LTP/seed storage protein family	1.09177	0.630065	Other
Zm00001d014729	Zm00001d014729_T001	RER1A protein	0.912781	0.886207	Other
Zm00001d022485	Zm00001d022485_T001	Potassium transporter 3	0.914118	0.772447	Other
Zm00001d048430	Zm00001d048430_T001	Protein kinase domain superfamily protein	0.915779	1.09214	Other
Zm00001d037289	Zm00001d037289_T001	Potassium channel SKOR	1.01377	1.09924	Other
Zm00001d033522	Zm00001d033522_T001_reverse	Zm00001d033522_T001_reverse	1.17487	1.06094	Other
Zm00001d032945	Zm00001d032945_T001	Zm00001d032945_T001	0.938997	0.97185	Other
Zm00001d045555	Zm00001d045555_T001	false DAD1	0.853901	0.774661	Other
Zm00001d037593	Zm00001d037593_T001	Gamma-tubulin complex component 4	1.0139	0.994206	Other
Zm00001d020358	Zm00001d020358_T001	Ubiquitin-protein ligase	0.978367	1.13717	Other
Zm00001d031028	Zm00001d031028_T001	Peroxisome biogenesis protein 2	0.944777	0.891855	Other
Zm00001d025713	Zm00001d025713_T001	Elongator complex protein 3	1.04733	1.02494	Other
Zm00001d011231	Zm00001d011231_T008	DUF630 family protein	1.01641	1.00744	Other
Zm00001d029483	Zm00001d029483_T001	Probable small nuclear ribonucleoprotein G	0.979445	0.934652	Other
Zm00001d025193	Zm00001d025193_T001	Eukaryotic translation initiation factor 3 subunit H	0.957293	0.820563	Other
Zm00001d048551	Zm00001d048551_T004	Cell number regulator 6	0.9455	1.10135	Other
Zm00001d011887	Zm00001d011887_T001	high chlorophyll fluorescence 153	0.937911	1.13533	Other
Zm00001d037477	Zm00001d037477_T001	Calmodulin-like protein 2	0.982092	1.06774	Other
Zm00001d006220	Zm00001d006220_T001	Transcription initiation factor IIB-2	1.0324	0.899233	Other
Zm00001d003767	Zm00001d003767_T001	Photosystem I subunit O	0.990958	1.4213	PhANGs
Zm00001d050178	Zm00001d050178_T001	Eukaryotic aspartyl protease family protein	1.13428	1.15749	Other
Zm00001d039116	Zm00001d039116_T001	AMP-dependent synthetase and ligase family protein	416.746	0.0256501	Other
Zm00001d020234	Zm00001d020234_T001_reverse	Zm00001d020234_T001_reverse	1.02055	1.22656	Other
Zm00001d023885	Zm00001d023885_T001_reverse	Zm00001d023885_T001_reverse	1.19209	1.17767	Other
Zm00001d028005	Zm00001d028005_T001	Ubiquitin carboxyl-terminal hydrolase	1.00288	1.13318	Other
Zm00001d045798	Zm00001d045798_T001	Zm00001d045798_T001	1.05046	0.87191	Other
Zm00001d013405	Zm00001d013405_T001	Protein kinase superfamily protein	0.895402	1.11452	Other
Zm00001d004051	Zm00001d004051_T001	Mitochondrial import inner membrane translocase subunit Tim17/Tim22/Tim23 family protein	0.795041	0.771251	Other
Zm00001d052139	Zm00001d052139_T001	Nitrate reductase	0.796308	0.825156	Other
Zm00001d037005	Zm00001d037005_T001	Putative FAD-binding Berberine family protein	1.01384	0.46837	Other
Zm00001d007912	Zm00001d007912_T001	Calcium-dependent protein kinase 20	1.06768	1.07027	Other
Zm00001d029407	Zm00001d029407_T001	Cyclin-D2-1	1.09876	1.16331	Other
Zm00001d045405	Zm00001d045405_T001	Coiled-coil domain-containing protein 97 isoform 1	0.980615	1.41042	Other
Zm00001d038405	Zm00001d038405_T001	Ypt/Rab-GAP domain of gyp1p superfamily protein	1.01656	1.69944	Other
Zm00001d051912	Zm00001d051912_T001	Probable voltage-gated potassium channel subunit beta	0.966777	1.39216	Other
Zm00001d021196	Zm00001d021196_T004	DEAD-box ATP-dependent RNA helicase 7	0.997833	1.11827	Other
Zm00001d027996	Zm00001d027996_T002	Alcohol dehydrogenase-like 2	0.819319	1.20579	Other
Zm00001d014161	Zm00001d014161_T001	Protein kinase superfamily protein	1.0159	0.790915	Other
Zm00001d017748	Zm00001d017748_T001	3-dehydrosphinganine reductase TSC10B	0.880485	0.758382	Other
Zm00001d052198	Zm00001d052198_T001	Polyadenylate-binding protein 2	0.911498	0.970639	Other
Zm00001d037961	Zm00001d037961_T001	NADP-dependent malic enzyme 3	0.852397	9.63279	Other
Zm00001d022469	Zm00001d022469_T003	Probable histone-arginine methyltransferase 1.4	0.964518	0.93503	Other
Zm00001d048091	Zm00001d048091_T002	ATP synthase subunit gamma mitochondrial	1.0864	0.844289	Other
Zm00001d029102	Zm00001d029102_T001	Dormancy-associated protein homolog 3	1.06473	0.864815	Other
Zm00001d040155	Zm00001d040155_T003	Protein EXECUTER 2 chloroplastic	1.06992	1.29254	Other
Zm00001d002408	Zm00001d002408_T001	CHL-CPN10	1.0496	0.364737	Plastid
Zm00001d034745	Zm00001d034745_T001	Cell number regulator 7	1.15911	1.5624	Other
Zm00001d004133	Zm00001d004133_T001_reverse	Zm00001d004133_T001_reverse	1.08049	1.48133	Other
Zm00001d005462	Zm00001d005462_T001	Expressed protein; protein	0.868261	0.903376	Other
Zm00001d017320	Zm00001d017320_T001	Surfeit locus protein 6	1.13761	1.29387	Other
Zm00001d053515	Zm00001d053515_T002	Protein kinase superfamily protein	0.923351	1.03078	Other
Zm00001d049708	Zm00001d049708_T001	Putative ARM repeat-containing protein containing family protein	1.10192	1.0344	Other
Zm00001d013156	Zm00001d013156_T001	NADH-ubiquinone oxidoreductase 23 kDa subunit	1.03779	0.918532	Other
Zm00001d034313	Zm00001d034313_T001	Reticulon-like protein B8	0.971888	0.870433	Other
Zm00001d049270	Zm00001d049270_T002	Fructose-2%2C6-bisphosphatase	0.938119	0.838955	Other
Zm00001d040360	Zm00001d040360_T001	Sec14p-like phosphatidylinositol transfer family protein	0.616428	1.57228	Other
Zm00001d044179	Zm00001d044179_T001	Protein C2-DOMAIN ABA-RELATED 4	1.01495	0.768447	Other
Zm00001d011840	Zm00001d011840_T001	Zm00001d011840_T001	1.01525	1.01002	Other
Zm00001d004287	Zm00001d004287_T001	Amidase family protein	0.982469	1.09637	Other
Zm00001d013598	Zm00001d013598_T001	Lipid binding protein [Source:UniProtKB/TrEMBL;Acc:B4G0Q2]	0.896823	0.799325	Other
Zm00001d046385	Zm00001d046385_T001	Zm00001d046385_T001	0.924051	0.925614	Other
Zm00001d042600	Zm00001d042600_T001	Cytochrome c-2	1.46145	1.11321	Other
Zm00001d009027	Zm00001d009027_T001	DnaJ protein isoform 1%3B DnaJ protein isoform 2	0.983805	1.00522	Other
Zm00001d026485	Zm00001d026485_T003	Protein FAR1-RELATED SEQUENCE 6	0.953823	0.723307	Plastid
Zm00001d021689	Zm00001d021689_T001	Receptor-like protein kinase RK20-1	0.908494	0.826432	Other
Zm00001d045372	Zm00001d045372_T002	Iron-sulfur assembly protein IscA	1.01595	1.05088	Other
Zm00001d024717	Zm00001d024717_T001	Zm00001d024717_T001	1.02128	1.25184	Other
Zm00001d053936	Zm00001d053936_T001	Polyketide cyclase/dehydrase and lipid transport superfamily protein	0.91374	1.14108	Other
Zm00001d011879	Zm00001d011879_T001	Zm00001d011879_T001	1.03321	1.17664	Other
Zm00001d010368	Zm00001d010368_T001	derlin1	0.88406	1.27227	Other
Zm00001d022212	Zm00001d022212_T001	Zm00001d022212_T001	1.03971	0.930349	Other
Zm00001d011243	Zm00001d011243_T002	Coiled-coil domain-containing protein	1.01339	1.112	Other
Zm00001d051064	Zm00001d051064_T001_reverse	Zm00001d051064_T001_reverse	0.881129	0.954736	Other
Zm00001d029772	Zm00001d029772_T001	Ca2+/calmodulin-dependent protein kinase phosphatase	1.04125	0.842358	Other
Zm00001d042841	Zm00001d042841_T001	Probable anion transporter 4 chloroplastic	0.852891	0.75994	Other
Zm00001d018367	Zm00001d018367_T001	Spermidine hydroxycinnamoyl transferase	0.970783	0.721442	Other
Zm00001d031514	Zm00001d031514_T001	chaperone protein dnaJ-related	1.09861	0.961987	Other
Zm00001d047235	Zm00001d047235_T001	Serine carboxypeptidase-like 51	1.02226	3.11251	Other
Zm00001d017860	Zm00001d017860_T001	Fimbrin-1	0.993074	1.05158	Other
Zm00001d010920	Zm00001d010920_T003	S-adenosylmethionine synthase	0.988443	1.08771	Ethylene biosynthesis - SAM synthase
Zm00001d014972	Zm00001d014972_T001	CGI-like protein	0.940374	0.827331	Other
Zm00001d028377	Zm00001d028377_T001	Small nuclear ribonucleoprotein Sm D3	1.0573	0.830117	Other
Zm00001d006324	Zm00001d006324_T001	Zm00001d006324_T001	1.02349	1.13678	Other
Zm00001d036804	Zm00001d036804_T001	FT-interacting protein 1	1.06504	1.22301	Other
Zm00001d006644	Zm00001d006644_T002	MAP kinase kinase kinase27	0.941926	0.877413	Other
Zm00001d042908	Zm00001d042908_T001_reverse	Zm00001d042908_T001_reverse	1.21914	1.01488	Plastid
Zm00001d044019	Zm00001d044019_T001	Eukaryotic translation initiation factor 3 subunit 10	1.04889	0.633286	Other
Zm00001d012693	Zm00001d012693_T001	Solute carrier family 23 member 2	1.00048	0.956004	Other
Zm00001d021718	Zm00001d021718_T001	DUF538 family protein	1.0185	0.837119	Other
Zm00001d048551	Zm00001d048551_T002	Cell number regulator 6	1.04491	0.896632	Other
Zm00001d054017	Zm00001d054017_T001	Signal peptide peptidase	0.943217	0.810612	Other
Zm00001d007084	Zm00001d007084_T001	Histone H2B	1.08761	0.911692	Plastid
Zm00001d047747	Zm00001d047747_T002	Zm00001d047747_T002	0.942116	2.7824	Other
Zm00001d043984	Zm00001d043984_T001	Integral membrane protein-like	1.14272	0.973034	Other
Zm00001d045889	Zm00001d045889_T002	60S ribosomal protein L31	0.848949	2.35093	Cytosolic ribosome
Zm00001d046234	Zm00001d046234_T001	Inositol oxygenase 2	1.10713	0.895162	Other
Zm00001d002501	Zm00001d002501_T001	DnaJ/Hsp40 cysteine-rich domain superfamily protein	1.0154	0.940255	Other
Zm00001d014040	Zm00001d014040_T001	WD repeat-containing protein 91-like protein	1.18291	0.900279	Other
Zm00001d018979	Zm00001d018979_T001	40S ribosomal protein S15-4	0.856581	1.07	Cytosolic ribosome
Zm00001d034609	Zm00001d034609_T002	40S ribosomal protein S26	1.0983	0.779098	Cytosolic ribosome
Zm00001d003382	Zm00001d003382_T003	Sterile alpha motif (SAM) domain-containing protein	0.991657	1.1588	Other
Zm00001d034125	Zm00001d034125_T001	Casein kinase II subunit alpha-2	1.02992	0.656759	Other
Zm00001d053351	Zm00001d053351_T001	Nuclear ribonuclease Z	1.00545	3.50724	Other
Zm00001d048336	Zm00001d048336_T003	Serine/threonine-protein phosphatase	0.964899	1.10508	Other
Zm00001d005751	Zm00001d005751_T001	Golgi SNAP receptor complex member 1	0.986405	1.03894	Other
Zm00001d032361	Zm00001d032361_T001	Probable mediator of RNA polymerase II transcription subunit 19b	0.910706	1.47308	Other
Zm00001d022099	Zm00001d022099_T001	Nuclear transcription factor Y subunit B-3	1.11965	0.927638	Other
Zm00001d010016	Zm00001d010016_T001	60S ribosomal protein L11-1	0.913044	1.07223	Cytosolic ribosome
ZeamMp033.1	ZeamMp033.1	ccmFC	1.11668	0.803691	Other
Zm00001d032181	Zm00001d032181_T001	60S ribosomal protein L34-3	0.91575	1.06957	Cytosolic ribosome
Zm00001d002610	Zm00001d002610_T001	cytochrome P450 family 704 subfamily A polypeptide 2	0.900935	0.519879	Other
Zm00001d034756	Zm00001d034756_T001	Zm00001d034756_T001	1.06966	1.05988	Other
Zm00001d029975	Zm00001d029975_T003	Serine/threonine-protein kinase SRK2C	0.873344	0.689981	Other
Zm00001d031308	Zm00001d031308_T001	Cytochrome c oxidase assembly protein COX15	0.891245	0.60456	Other
Zm00001d003162	Zm00001d003162_T001	Zinc finger protein CONSTANS-LIKE 5	1.07447	0.891699	Other
Zm00001d003159	Zm00001d003159_T001	ATP synthase E chain	0.971859	1.02847	Other
Zm00001d016786	Zm00001d016786_T001_reverse	Zm00001d016786_T001_reverse	0.973952	0.725498	Other
Zm00001d011805	Zm00001d011805_T001	Putative regulator of chromosome condensation (RCC1) family protein	0.938657	1.00696	Other
Zm00001d033579	Zm00001d033579_T001	Zm00001d033579_T001	1.10032	0.787815	Other
Zm00001d048512	Zm00001d048512_T010_reverse	Zm00001d048512_T010_reverse	1.05267	0.733966	Other
Zm00001d016878	Zm00001d016878_T001	Pentatricopeptide repeat-containing protein	0.98813	1.08197	Other
Zm00001d026277	Zm00001d026277_T002	coproporphyrinogen III oxidase2	1.05726	0.231103	Plastid
Zm00001d018887	Zm00001d018887_T001	Speckle-type POZ protein	1.11093	1.17861	Other
Zm00001d005344	Zm00001d005344_T001	histidine-containing phosphotransfer protein2	0.929425	0.945893	Other
Zm00001d031981	Zm00001d031981_T001	evolutionarily conserved C-terminal region 5	1.06786	1.25711	Other
Zm00001d013100	Zm00001d013100_T001	Myosin-binding protein 7	0.802021	0.84353	Other
Zm00001d013217	Zm00001d013217_T001	Casein kinase II subunit alpha-2	1.10819	1.16385	Other
Zm00001d014758	Zm00001d014758_T001	Bifunctional inhibitor/lipid-transfer protein/seed storage 2S albumin superfamily protein	0.744747	1.23568	Other
Zm00001d007092	Zm00001d007092_T004	elongation factor Ts family protein	0.981082	0.925216	Other
Zm00001d019855	Zm00001d019855_T001	Anther-specific proline-rich protein APG	0.948417	0.273157	Other
Zm00001d025952	Zm00001d025952_T001	NAD(P)H-quinone oxidoreductase subunit M chloroplastic	1.02225	1.49873	Other
Zm00001d014153	Zm00001d014153_T001	50S ribosomal protein L28 chloroplastic	0.976858	1.39439	NE plastid ribosome
Zm00001d004118	Zm00001d004118_T003	Protein MICRORCHIDIA 7	0.922152	0.90079	Other
Zm00001d015248	Zm00001d015248_T031	Splicing factor 3B subunit 1	0.898198	1.16579	Other
Zm00001d002599	Zm00001d002599_T002	Probable LRR receptor-like serine/threonine-protein kinase	1.14253	1.11355	Other
Zm00001d029997	Zm00001d029997_T001	chloroplast chaperonin 10	0.839538	5.30139	Plastid
Zm00001d007810	Zm00001d007810_T001	40S ribosomal protein S15-4	0.884898	1.05381	Cytosolic ribosome
Zm00001d043592	Zm00001d043592_T005	SPA1-related 3	1.03378	1.10166	Other
Zm00001d036428	Zm00001d036428_T001	NF-E2 inducible protein-like; protein	0.917884	0.947897	Other
Zm00001d049500	Zm00001d049500_T002	40S ribosomal protein S3-1	0.969832	0.968679	Cytosolic ribosome
Zm00001d041660	Zm00001d041660_T001	phytase1	0.733987	0.142304	Other
Zm00001d007302	Zm00001d007302_T002	EMB2756	0.53512	0.798622	Other
Zm00001d024343	Zm00001d024343_T001	Ethanolamine-phosphate cytidylyltransferase	1.0603	0.93262	Other
Zm00001d003292	Zm00001d003292_T001	beta-14-N-acetylglucosaminyltransferase family protein	1.07517	0.94303	Other
Zm00001d029855	Zm00001d029855_T001	Scarecrow-like protein 6	1.41004	1.31191	Other
Zm00001d005866	Zm00001d005866_T006	Protein disulfide-isomerase like 2-2	0.978997	3.1551	Other
Zm00001d018181	Zm00001d018181_T001	flavonol synthase2	0.986225	0.920295	Other
Zm00001d045784	Zm00001d045784_T001	RPM1-interacting protein 4 (RIN4) family protein	1.18213	0.984168	Other
Zm00001d044480	Zm00001d044480_T001	Vacuolar protein sorting-associated protein 32 homolog 1	0.97894	1.1497	Other
Zm00001d002014	Zm00001d002014_T001	Os07g0120600 protein	0.756064	0.285428	Other
Zm00001d015444	Zm00001d015444_T003	Gamma-aminobutyrate transaminase POP2 mitochondrial	0.756307	0.971203	Other
Zm00001d010899	Zm00001d010899_T001	Os05g0140333 protein	0.936999	0.639505	Other
Zm00001d031210	Zm00001d031210_T001	NB-ARC domain containing protein expressed; protein	0.867203	0.895139	Other
Zm00001d023216	Zm00001d023216_T001	HXXXD-type acyl-transferase family protein	0.651006	0.339607	Other
Zm00001d015741	Zm00001d015741_T001	TPR domain containing protein	0.894974	1.09823	Other
Zm00001d047494	Zm00001d047494_T057	AAA-type ATPase family protein	1.10728	1.16463	Other
Zm00001d007725	Zm00001d007725_T001_reverse	Zm00001d007725_T001_reverse	1.21139	1.10539	Other
Zm00001d038655	Zm00001d038655_T002	TRAF-like superfamily protein	0.857951	1.02641	Other
Zm00001d027383	Zm00001d027383_T001	Hydroxymethylglutaryl-CoA synthase	1.09014	0.652865	Other
Zm00001d016082	Zm00001d016082_T001	High mobility group B protein 6	1.18203	1.6707	Other
Zm00001d004546	Zm00001d004546_T001	Zm00001d004546_T001	0.948904	0.771542	Other
Zm00001d035447	Zm00001d035447_T001	Metal tolerance protein A2	0.869794	1.42484	Other
Zm00001d020374	Zm00001d020374_T002	Probable plastidic glucose transporter 1	1.17452	1.24272	Other
Zm00001d048271	Zm00001d048271_T001	Proteasome subunit alpha type	1.14552	0.91005	Other
Zm00001d017205	Zm00001d017205_T001	Nucleotide/sugar transporter family protein	0.96096	1.09055	Other
Zm00001d022161	Zm00001d022161_T001_reverse	Zm00001d022161_T001_reverse	0.883383	1.00335	Other
Zm00001d020974	Zm00001d020974_T001	Chitinase-like protein 1	0.608587	0.927615	Other
Zm00001d006864	Zm00001d006864_T001	Zm00001d006864_T001	0.777081	0.959789	Other
Zm00001d037261	Zm00001d037261_T001	Pyridoxamine 5'-phosphate oxidase family protein	1.00001	0.162876	Other
Zm00001d046531	Zm00001d046531_T002	Protein WVD2-like 5	0.851693	1.36866	Other
Zm00001d005384	Zm00001d005384_T001	Guanylate-binding family protein	1.04948	0.128721	Other
Zm00001d036626	Zm00001d036626_T001	Tubulin beta-4 chain	0.742144	1.01529	Other
Zm00001d020345	Zm00001d020345_T001	Nucleobase-ascorbate transporter 6	1.02928	0.896233	Other
Zm00001d043525	Zm00001d043525_T001	oxidative stress 3	0.937932	1.22101	Other
Zm00001d009372	Zm00001d009372_T002	WAT1-related protein	1.05492	1.39222	Other
Zm00001d051016	Zm00001d051016_T001	Zm00001d051016_T001	0.763871	0.528243	Other
Zm00001d017524	Zm00001d017524_T001	Subtilisin-like protease SBT1.9	0.867224	0.966236	Other
Zm00001d031621	Zm00001d031621_T002	5'-methylthioadenosine/S-adenosylhomocysteine nucleosidase 2	1.10673	0.972241	Other
Zm00001d047074	Zm00001d047074_T002_reverse	Zm00001d047074_T002_reverse	0.996574	1.17985	Other
Zm00001d033984	Zm00001d033984_T002_reverse	Zm00001d033984_T002_reverse	0.862066	0.934359	Other
Zm00001d019507	Zm00001d019507_T001	Cellulose synthase-7	0.701851	0.756076	Other
Zm00001d016694	Zm00001d016694_T001	Poly [ADP-ribose] polymerase 3	0.828569	0.833518	Other
Zm00001d051884	Zm00001d051884_T001	hydroxyproline-rich glycoprotein family protein	1.38398	1.02438	Other
Zm00001d005769	Zm00001d005769_T001	BTB/POZ domain-containing protein NPY1	1.16569	1.04376	Other
Zm00001d014513	Zm00001d014513_T001	Bifunctional inhibitor/lipid-transfer protein/seed storage 2S albumin superfamily protein	1.02861	0.889536	Other
Zm00001d027740	Zm00001d027740_T001	Rab28 protein	0.81492	1.36974	Other
Zm00001d027346	Zm00001d027346_T001	early nodulin-like protein 8	0.848994	0.772677	Other
Zm00001d008961	Zm00001d008961_T001	Zm00001d008961_T001	0.896042	1.39883	Other
Zm00001d033278	Zm00001d033278_T001	Protein NETWORKED 1A	0.886507	0.938644	Other
Zm00001d011825	Zm00001d011825_T001	Probable gamma-secretase subunit PEN-2	1.04187	0.9276	Other
Zm00001d028298	Zm00001d028298_T001	short hypocotyl in white light1	0.853088	1.5811	Other
Zm00001d021850	Zm00001d021850_T001	Cupredoxin superfamily protein	1.48728	1.32254	Other
Zm00001d026118	Zm00001d026118_T019	Sodium/hydrogen exchanger 2	0.917592	0.0772651	Other
Zm00001d007718	Zm00001d007718_T004	benzoxazinone synthesis13	0.914136	0.0691821	Other
Zm00001d022587	Zm00001d022587_T001	PWWP domain containing protein	1.04529	1.01648	Other
Zm00001d040456	Zm00001d040456_T002	Phospholipid-transporting ATPase 1	0.713289	1.05819	Other
Zm00001d042826	Zm00001d042826_T001	AER	1.16668	1.39389	Other
Zm00001d034407	Zm00001d034407_T001	Zm00001d034407_T001	0.942501	0.903325	Other
Zm00001d051898	Zm00001d051898_T001	Serine/threonine-protein phosphatase PP1	1.10409	0.917033	Other
Zm00001d011778	Zm00001d011778_T001	tonoplast intrinsic protein1	1.12223	1.42882	Other
Zm00001d043581	Zm00001d043581_T001	Subtilisin-like protease SBT5.6	0.94714	1.26344	Other
Zm00001d034524	Zm00001d034524_T001	Elongation factor P	1.01573	1.24745	Other
Zm00001d042879	Zm00001d042879_T002	Transcription initiation factor TFIID subunit 12b	1.11178	0.912958	Other
Zm00001d024393	Zm00001d024393_T001	Indole-3-glycerol phosphate synthase chloroplastic	0.846376	1.32761	Plastid
Zm00001d046801	Zm00001d046801_T001	Putative serine peptidase S28 family protein	0.934596	0.839288	Other
Zm00001d024980	Zm00001d024980_T001	Phosphoenolpyruvate carboxylase 3	1.09939	1.33498	Other
Zm00001d027811	Zm00001d027811_T001	CCR4-NOT transcription complex subunit 6	1.06152	0.91178	Other
Zm00001d007340	Zm00001d007340_T001	ADP-ribosylation factor GTPase-activating protein AGD12	0.87713	2.2018	Other
Zm00001d031970	Zm00001d031970_T001	NAD(P)-linked oxidoreductase superfamily protein	1.18757	1.27565	Other
Zm00001d007038	Zm00001d007038_T002	Proteasome subunit alpha type	1.02416	1.48292	Other
Zm00001d022561	Zm00001d022561_T001	Negatively light-regulated protein	0.894322	1.22702	Other
Zm00001d022342	Zm00001d022342_T001	DNAse I-like superfamily protein	0.00165001	779.46	Other
Zm00001d046314	Zm00001d046314_T001	DUF1685 family protein	0.995742	0.834405	Other
Zm00001d037695	Zm00001d037695_T001	actin binding protein family	1.14526	0.915034	Other
Zm00001d020708	Zm00001d020708_T001	Remorin family protein	0.992463	0.997432	Other
Zm00001d012624	Zm00001d012624_T001	SNF2 domain-containing protein / helicase domain-containing protein / zinc finger protein-related	0.975859	1.01431	Other
Zm00001d002129	Zm00001d002129_T003	Protein kinase superfamily protein	1.19038	1.33661	Other
Zm00001d042695	Zm00001d042695_T001	Serine/threonine-protein kinase SRK2A	0.950679	0.858307	Other
Zm00001d028261	Zm00001d028261_T003	Protein VAC14 homolog	1.16921	0.731163	Other
Zm00001d022595	Zm00001d022595_T001	Yos1-like protein	0.996075	0.896318	Other
Zm00001d002567	Zm00001d002567_T001	DEAD-box ATP-dependent RNA helicase 30	1.06475	0.0900577	Other
Zm00001d005499	Zm00001d005499_T001	S-adenosyl-L-methionine-dependent methyltransferases superfamily protein	1.09688	19.1957	Other
Zm00001d042553	Zm00001d042553_T002	Pectin acetylesterase 5	0.986593	1.08392	Other
Zm00001d019577	Zm00001d019577_T001	Prefoldin chaperone subunit family protein	1.00831	0.979384	Other
Zm00001d029567	Zm00001d029567_T001	Zm00001d029567_T001	0.940308	0.897953	Other
Zm00001d014957	Zm00001d014957_T001	Translationally-controlled tumor protein homolog	0.961605	0.945636	Other
Zm00001d048627	Zm00001d048627_T001	ATP-citrate synthase alpha chain protein 3	0.843326	0.858964	Other
Zm00001d023896	Zm00001d023896_T001	DNA-directed RNA polymerases	1.05112	1.02833	Other
Zm00001d043905	Zm00001d043905_T001	Ubiquitin-conjugating enzyme E2 36	1.00399	0.757776	Other
Zm00001d024470	Zm00001d024470_T001_reverse	Zm00001d024470_T001_reverse	1.17292	0.990396	Other
Zm00001d027277	Zm00001d027277_T001	Zm00001d027277_T001	0.84428	0.948091	Other
Zm00001d014294	Zm00001d014294_T001_reverse	Zm00001d014294_T001_reverse	1.10641	1.15235	Plastid
Zm00001d011565	Zm00001d011565_T001	Putative ubiquitin-conjugating enzyme family%3B Ubiquitin-conjugating enzyme E2 N	1.00937	1.05751	Other
Zm00001d035737	Zm00001d035737_T002	D-glycerate 3-kinase chloroplastic	1.2727	1.19029	Plastid
Zm00001d016856	Zm00001d016856_T007	calmodulin binding protein1	1.01188	1.00304	Other
Zm00001d039821	Zm00001d039821_T001	Histone H2B	1.13894	0.761267	Plastid
Zm00001d014673	Zm00001d014673_T001	eucaryotic initiation factor4	1.02637	0.99534	Other
Zm00001d022197	Zm00001d022197_T001	Ribosomal protein L12/ ATP-dependent Clp protease adaptor protein ClpS family protein	0.844718	1.12468	Other
Zm00001d016130	Zm00001d016130_T001	GDSL esterase/lipase	0.842231	0.939047	Other
Zm00001d009552	Zm00001d009552_T001	Ubiquitin-conjugating enzyme E2 36	1.02153	1.83887	Other
Zm00001d024676	Zm00001d024676_T001	Zm00001d024676_T001	1.18792	0.909548	Other
Zm00001d012992	Zm00001d012992_T002	40S ribosomal protein S26-3	1.01353	0.984702	Cytosolic ribosome
Zm00001d047150	Zm00001d047150_T001	Short-chain dehydrogenase TIC 32 chloroplastic	1.07836	2.2384	Other
Zm00001d007871	Zm00001d007871_T001	Zm00001d007871_T001	0.862066	0.934359	Other
Zm00001d003930	Zm00001d003930_T001	Beta-13-N-Acetylglucosaminyltransferase family protein	1.16589	0.79044	Other
Zm00001d012556	Zm00001d012556_T001	beta tubulin6	0.922208	1.03133	Other
Zm00001d042371	Zm00001d042371_T001	Zm00001d042371_T001	0.936014	1.2769	Other
Zm00001d038913	Zm00001d038913_T001	lipid transfer protein1	0.55395	0.441838	Other
Zm00001d001787	Zm00001d001787_T001	Pre-mRNA cleavage factor Im 25 kDa subunit 2	1.1022	1.0793	Other
Zm00001d037242	Zm00001d037242_T001	Urea-proton symporter DUR3	1.16288	1.54432	Other
Zm00001d014764	Zm00001d014764_T002	Zm00001d014764_T002	0.987317	1.04201	Other
Zm00001d038607	Zm00001d038607_T001	Allyl alcohol dehydrogenase-like protein	1.11102	0.899074	Other
Zm00001d005789	Zm00001d005789_T001	histone 2B3	0.981018	0.667525	Plastid
Zm00001d018682	Zm00001d018682_T001	Os07g0120600 protein	0.718302	0.323058	Other
Zm00001d010284	Zm00001d010284_T001	Probable carboxylesterase 17	0.824733	0.122574	Other
Zm00001d054008	Zm00001d054008_T001	Mevalonate kinase	1.00918	1.19737	Other
Zm00001d015700	Zm00001d015700_T001	Putative chloride channel-like protein CLC-g	1.1125	0.89023	Other
Zm00001d020380	Zm00001d020380_T001	alpha/beta-Hydrolases superfamily protein	1.03506	1.07184	Other
Zm00001d008820	Zm00001d008820_T002	2-oxoglutarate (2OG) and Fe(II)-dependent oxygenase superfamily protein	1.01669	1.31698	Other
Zm00001d045302	Zm00001d045302_T001	Zea nodulation homolog1	0.836431	0.652852	Other
Zm00001d035048	Zm00001d035048_T002_reverse	Zm00001d035048_T002_reverse	0.97848	1.06443	Other
Zm00001d042098	Zm00001d042098_T001	Glutathione S-transferase U16	0.697818	7.0155	Other
Zm00001d025412	Zm00001d025412_T001	Nicotinate phosphoribosyltransferase-like protein	1.28614	1.39408	Other
Zm00001d023213	Zm00001d023213_T001	cytochrome P450 family 87 subfamily A polypeptide 6	0.872948	0.595777	Other
Zm00001d033611	Zm00001d033611_T001	Alkaline phytoceramidase (aPHC)	0.994635	0.852034	Other
Zm00001d020450	Zm00001d020450_T001	60S ribosomal protein L34-3	0.871007	0.977257	Cytosolic ribosome
Zm00001d046330	Zm00001d046330_T001	Plant L-ascorbate oxidase	0.796335	0.959017	Other
Zm00001d021015	Zm00001d021015_T002	DNA topoisomerase 3-alpha	1.06757	0.904771	Other
Zm00001d031725	Zm00001d031725_T001	Transcription factor TCP9	1.11608	0.989969	Other
Zm00001d030409	Zm00001d030409_T001	Zm00001d030409_T001	1.00108	1.08392	Other
Zm00001d033618	Zm00001d033618_T001	formate dehydrogenase2	1.21621	1.24564	Other
Zm00001d014954	Zm00001d014954_T001	translationally controlled tumor1	0.95066	0.804375	Other
Zm00001d049831	Zm00001d049831_T001	Nodulin-like protein	1.11641	1.1825	Other
Zm00001d006316	Zm00001d006316_T001	Zm00001d006316_T001	1.06399	0.875182	Other
Zm00001d036339	Zm00001d036339_T001	isopentenyl transferase10	1.04504	0.53005	Other
Zm00001d033879	Zm00001d033879_T001	BSD domain containing protein	1.14772	0.953696	Other
Zm00001d025639	Zm00001d025639_T001	Sterile alpha motif (SAM) domain-containing protein	1.06984	1.06044	Other
Zm00001d036437	Zm00001d036437_T001	glycosyltransferase family protein 28	1.16667	1.14446	Other
Zm00001d013566	Zm00001d013566_T001	Zm00001d013566_T001	1.17462	0.934359	Other
Zm00001d028531	Zm00001d028531_T001	glycine-rich protein	1.05369	1.0425	Other
Zm00001d052433	Zm00001d052433_T001	Putative metacaspase family protein	1.11618	0.977228	Other
Zm00001d010424	Zm00001d010424_T001	Rhomboid family protein	1.14219	1.14095	Other
Zm00001d008841	Zm00001d008841_T001	17.8 kDa class II heat shock protein	0.760543	0.766004	Other
Zm00001d032166	Zm00001d032166_T005	Protein ENHANCED DISEASE RESISTANCE 2	1.08652	0.753128	Other
Zm00001d037937	Zm00001d037937_T001	DUF538 family protein	1.07046	1.03506	Other
Zm00001d044785	Zm00001d044785_T001	G2-like1	0.730772	0.86705	Other
Zm00001d051796	Zm00001d051796_T003	SET domain containing protein	1.13609	1.05567	Other
Zm00001d034414	Zm00001d034414_T002	Lipid transfer protein	0.927601	0.54325	Other
Zm00001d010654	Zm00001d010654_T001	Probable sugar phosphate/phosphate translocator	0.858574	0.98439	Other
Zm00001d009034	Zm00001d009034_T001	ubiquitin carrier protein 7	1.08393	1.01262	Other
Zm00001d013272	Zm00001d013272_T001	Protein NAR1	0.966321	1.15761	Other
Zm00001d007767	Zm00001d007767_T001	Vesicle-associated membrane protein 722	0.946021	1.02323	Other
Zm00001d002825	Zm00001d002825_T001	Cysteine-rich repeat secretory protein 15	0.867645	1.51135	Other
Zm00001d005612	Zm00001d005612_T001	Ras-related protein RABA6a	0.977677	0.982131	Other
Zm00001d015377	Zm00001d015377_T001	Pentatricopeptide repeat-containing protein	0.922596	1.02873	Other
Zm00001d031540	Zm00001d031540_T002	Pyridoxamine 5'-phosphate oxidase family protein	1.02102	1.30998	Other
Zm00001d017881	Zm00001d017881_T001	ADP-ribosylation factor GTPase-activating protein AGD12	0.779041	1.17304	Other
Zm00001d021050	Zm00001d021050_T001	Ribulose-phosphate 3-epimerase	0.906437	1.30535	Other
Zm00001d013873	Zm00001d013873_T001	Actin-2	1.12647	0.965051	Plastid
Zm00001d031439	Zm00001d031439_T001	AGAMOUS-like 26	1.06381	0.928565	Other
Zm00001d046004	Zm00001d046004_T002	HGA4	0.914448	5.92402	Other
Zm00001d009508	Zm00001d009508_T001	DUF1639 family protein	0.957246	1.10162	Other
Zm00001d040281	Zm00001d040281_T001	Zm00001d040281_T001	1.01609	0.932076	Other
Zm00001d029361	Zm00001d029361_T001	Zm00001d029361_T001	0.9754	0.935376	Other
Zm00001d033637	Zm00001d033637_T001	GNS1/SUR4 membrane protein family	1.00359	0.888283	Other
Zm00001d015470	Zm00001d015470_T001	GDU1	1.35918	0.554208	Other
Zm00001d015505	Zm00001d015505_T001	Nucleoid-associated protein chloroplastic	1.14019	1.21151	Plastid
Zm00001d033061	Zm00001d033061_T001	Protein DETOXIFICATION 40	0.928365	0.693899	Other
Zm00001d019473	Zm00001d019473_T001	60S ribosomal protein L8-3	0.825163	1.13876	Cytosolic ribosome
Zm00001d052718	Zm00001d052718_T001	60S ribosomal protein L38	1.01433	0.9767	Cytosolic ribosome
Zm00001d027675	Zm00001d027675_T001	Ubiquitin-conjugating enzyme E2-21 kDa 1	1.01862	0.795187	Other
Zm00001d023461	Zm00001d023461_T001	Expressed protein; protein	1.04805	1.47557	Other
Zm00001d038995	Zm00001d038995_T002	Ubiquitin-conjugating enzyme E2 36	1.01844	1.09319	Other
Zm00001d047539	Zm00001d047539_T001_reverse	Zm00001d047539_T001_reverse	0.935071	1.26068	Other
Zm00001d022438	Zm00001d022438_T001	Ubiquinol-cytochrome c reductase complex 6.7 kDa protein	0.946067	6.21806	Other
Zm00001d026381	Zm00001d026381_T001	Nuclear protein-like; protein	0.956975	1.02647	Other
Zm00001d052040	Zm00001d052040_T001	Cytochrome c oxidase copper chaperone%3B Cytochrome c oxidase copper chaperone isoform 1%3B Cytochrome c oxidase copper chaperone isoform 2	0.763214	1.40912	Other
Zm00001d014920	Zm00001d014920_T001	Putative hect E3 ubiquitin ligase	1.04131	1.1267	Other
Zm00001d026391	Zm00001d026391_T001	Acyl-CoA N-acyltransferases (NAT) superfamily protein	1.02859	1.07103	Other
Zm00001d046187	Zm00001d046187_T001	Peroxidase 52	0.951245	1.08793	Other
Zm00001d006481	Zm00001d006481_T001	BNR/Asp-box repeat family protein	1.01371	0.895193	Other
Zm00001d002267	Zm00001d002267_T001	Transcription factor GTE7	1.07268	1.08102	Other
Zm00001d034818	Zm00001d034818_T001	GDSL esterase/lipase	0.798653	0.943124	Other
Zm00001d009840	Zm00001d009840_T001	Kinesin-like protein KIN-13A	0.935248	0.803072	Other
Zm00001d028475	Zm00001d028475_T002	Probable E3 ubiquitin-protein ligase LOG2	0.897732	0.959892	Other
Zm00001d011312	Zm00001d011312_T001	Putative leucine-rich repeat receptor-like protein kinase family protein	1.06474	1.29034	Other
Zm00001d053695	Zm00001d053695_T001	Protein kinase%3B Putative lysM-domain receptor-like protein kinase family protein	1.02786	0.910174	Other
Zm00001d051913	Zm00001d051913_T002	Actin protein 2/3 complex subunit 1B%3B Actin-related protein 2/3 complex subunit 1B	0.870022	0.843957	Other
Zm00001d049835	Zm00001d049835_T001	Transmembrane emp24 domain-containing protein p24beta2	1.0165	0.937516	Other
Zm00001d009028	Zm00001d009028_T001	Triose phosphate/phosphate translocator%2C chloroplastic	1.19236	0.960469	Plastid
Zm00001d016844	Zm00001d016844_T001	monooxygenase 1	1.05352	0.722653	Other
Zm00001d049647	Zm00001d049647_T001	Ribosome-like protein	0.97773	0.975911	Other
Zm00001d047706	Zm00001d047706_T001	catalytics;transferases;[acyl-carrier-protein] S-malonyltransferases;binding	1.07841	0.926403	Other
Zm00001d047223	Zm00001d047223_T001	Serine carboxypeptidase-like 51	1.00774	1.03195	Other
Zm00001d018184	Zm00001d018184_T001	flavonol synthase1	1.03298	1.40791	Other
Zm00001d038651	Zm00001d038651_T004	Jacalin-related lectin 3	1.07743	0.905742	Other
Zm00001d009118	Zm00001d009118_T001	Adenine nucleotide alpha hydrolases-like superfamily protein	1.18958	0.878181	Other
Zm00001d024757	Zm00001d024757_T001	Zm00001d024757_T001	1.02207	1.11126	Other
Zm00001d006386	Zm00001d006386_T001	AP-3 complex subunit mu	0.961552	1.07934	Other
Zm00001d017236	Zm00001d017236_T001	DNA-directed RNA polymerases II IV and V subunit 11	1.01588	0.896435	Other
Zm00001d021306	Zm00001d021306_T001	ER lumen protein retaining receptor family protein	0.950517	0.87436	Other
Zm00001d051571	Zm00001d051571_T001	chromatin modification MEAF6-like protein	0.945163	0.797943	Other
Zm00001d051441	Zm00001d051441_T001	E3 ubiquitin-protein ligase	0.930862	0.768404	Other
Zm00001d008322	Zm00001d008322_T001	Zinc finger CCCH domain-containing protein 58	0.888026	2.03822	Other
Zm00001d024770	Zm00001d024770_T001	14-dihydroxy-2-naphthoyl-CoA thioesterase 1	0.948169	0.961819	Other
Zm00001d019165	Zm00001d019165_T002	oligosaccharide transferase1	0.994245	1.12651	Other
Zm00001d046909	Zm00001d046909_T001	Homogentisate phytyltransferase 1 chloroplastic	0.909619	0.941885	Other
Zm00001d016748	Zm00001d016748_T001	Protein MKS1	0.676149	0.992649	Other
Zm00001d027523	Zm00001d027523_T001	Probable serine/threonine-protein kinase	0.993355	1.11421	Other
Zm00001d048466	Zm00001d048466_T001	Det1 complexing ubiquitin ligase	1.11571	0.88373	Other
Zm00001d042640	Zm00001d042640_T001	SnRK1-interacting protein 1	0.989592	1.78971	Other
Zm00001d004417	Zm00001d004417_T001	Peptidase S24/S26A/S26B/S26C family protein	1.00322	1.08525	Other
Zm00001d049637	Zm00001d049637_T001	Chloroplast J-like domain 1	0.87364	0.724567	Other
Zm00001d036301	Zm00001d036301_T004	Pre-mRNA-processing-splicing factor 8A	0.972018	0.584379	Other
Zm00001d033822	Zm00001d033822_T001	Probable histone H2AXa	1.19612	0.91073	Plastid
Zm00001d034039	Zm00001d034039_T001	Two-pore potassium channel 1	1.03647	0.864875	Other
Zm00001d049495	Zm00001d049495_T001	Putative MYB DNA-binding domain superfamily protein	1.07242	1.14785	Other
Zm00001d013632	Zm00001d013632_T001	antitermination NusB domain-containing protein	0.918549	1.09471	Other
Zm00001d018061	Zm00001d018061_T001	Shikimate kinase	1.20221	1.11471	Other
Zm00001d039013	Zm00001d039013_T001	S-adenosyl-L-methionine-dependent methyltransferases superfamily protein	1.0918	0.962233	Other
Zm00001d031098	Zm00001d031098_T001	IQ-domain 5	0.823394	0.913266	Other
Zm00001d033038	Zm00001d033038_T001	Stress enhanced protein 1 chloroplastic	1.14888	0.969895	Plastid
Zm00001d004737	Zm00001d004737_T005	Armadillo/beta-catenin-like repeat ; C2 calcium/lipid-binding domain (CaLB) protein	0.924631	0.937675	Other
Zm00001d003129	Zm00001d003129_T001	hydroxycinnamoyltransferase5	1.03487	1.30827	Other
Zm00001d043479	Zm00001d043479_T002	Coiled-coil domain-containing protein 25	1.01588	0.941743	Other
Zm00001d017026	Zm00001d017026_T002	Ras-related protein RABB1a	1.1103	1.32123	Other
Zm00001d036770	Zm00001d036770_T001	GDSL esterase/lipase	1.01216	0.944031	Other
Zm00001d007320	Zm00001d007320_T001	Zm00001d007320_T001	1.16092	1.1283	Other
Zm00001d045136	Zm00001d045136_T001	Major facilitator superfamily protein	1.03267	1.07655	Other
Zm00001d042442	Zm00001d042442_T001	Protein-S-isoprenylcysteine O-methyltransferase	1.02595	0.852594	Other
Zm00001d047174	Zm00001d047174_T001	Polypyrimidine tract-binding protein homolog 1	0.922942	1.07212	Other
Zm00001d030301	Zm00001d030301_T001	Zm00001d030301_T001	1.00996	0.918624	Other
Zm00001d011458	Zm00001d011458_T004	Protein kinase superfamily protein	1.10132	0.915161	Other
Zm00001d008611	Zm00001d008611_T001	Zm00001d008611_T001	0.787194	0.769433	Other
Zm00001d002991	Zm00001d002991_T002	OSJNBa0089K21.9 protein; Os04g0471100 protein	0.84999	2.84602	Other
Zm00001d030822	Zm00001d030822_T001	Cycloartenol synthase	0.9281	0.492024	Other
Zm00001d024034	Zm00001d024034_T001	Adenylylsulfatase HINT3	0.912561	1.18784	Other
Zm00001d001826	Zm00001d001826_T001	Zm00001d001826_T001	1.12349	0.552314	Other
Zm00001d034022	Zm00001d034022_T001	Tubulin beta-4 chain	0.936201	0.934199	Other
Zm00001d040941	Zm00001d040941_T002	Chaperone protein dnaJ 50	0.936085	0.888984	Other
Zm00001d039311	Zm00001d039311_T002	Proline-rich receptor-like protein kinase PERK1	0.948469	0.804625	Other
Zm00001d022053	Zm00001d022053_T001	hydroxyproline-rich glycoprotein family protein	1.06399	0.870634	Other
Zm00001d051676	Zm00001d051676_T001	ADP-ribosylation factor GTPase-activating protein AGD12	0.984216	1.07007	Other
Zm00001d053575	Zm00001d053575_T004	Protein kinase domain superfamily protein	1.02716	0.959587	Other
Zm00001d025776	Zm00001d025776_T002	Cell division control protein 48 homolog B	0.874098	0.962494	Other
Zm00001d035070	Zm00001d035070_T001	Probable acyl-activating enzyme 1 peroxisomal	1.04174	4.85896	Other
Zm00001d012957	Zm00001d012957_T002	Expansin-A6	0.965829	0.600703	Other
Zm00001d045650	Zm00001d045650_T001	Signal recognition particle 9 kDa protein	0.978676	0.918951	Other
Zm00001d053016	Zm00001d053016_T002	Putative calcium-dependent protein kinase family protein	1.20038	0.788796	Other
Zm00001d036894	Zm00001d036894_T001	heme oxygenase2	1.01866	5.94809	Plastid
Zm00001d000074	Zm00001d000074_T002	Transducin/WD40 repeat-like superfamily protein	1.24468	0.990946	Other
Zm00001d022417	Zm00001d022417_T001	DNA binding;zinc ion binding;DNA binding	1.12566	1.09438	Other
Zm00001d037150	Zm00001d037150_T001	Probable tyrosine-protein phosphatase	1.08633	1.45614	Other
Zm00001d005881	Zm00001d005881_T001	Remorin family protein	0.554948	0.615751	Other
Zm00001d007017	Zm00001d007017_T001	Thioredoxin-like protein AAED1 chloroplastic	1.2336	0.127174	Plastid
Zm00001d034010	Zm00001d034010_T001	ser/arg-rich protein kinase 4	1.07064	1.05352	Other
Zm00001d045144	Zm00001d045144_T001	thylakoid assembly5	1.17284	1.04465	Other
Zm00001d020042	Zm00001d020042_T001	Zm00001d020042_T001	1.07207	0.973266	Other
Zm00001d027665	Zm00001d027665_T014	Protein SHOOT GRAVITROPISM 6	1.10552	0.952318	Other
Zm00001d012954	Zm00001d012954_T001	ras-related protein11B2	0.914818	1.17532	Other
Zm00001d028867	Zm00001d028867_T001	cAMP-regulated phosphoprotein 19-related protein	0.796736	1.58548	Other
Zm00001d045182	Zm00001d045182_T001	Adenylyltransferase and sulfurtransferase MOCS3 1 Molybdopterin-synthase adenylyltransferase Molybdopterin-synthase sulfurtransferase	0.93643	0.811293	Other
Zm00001d029539	Zm00001d029539_T001	PLASMODESMATA CALLOSE-BINDING PROTEIN 2	0.851483	1.51131	Other
Zm00001d022631	Zm00001d022631_T002	Peptidyl-prolyl cis-trans isomerase	1.07034	1.0274	Other
Zm00001d023459	Zm00001d023459_T001	HVA22-like protein j	0.960965	0.569467	Other
Zm00001d038823	Zm00001d038823_T001	O-Glycosyl hydrolases family 17 protein	1.03144	0.974275	Other
Zm00001d010594	Zm00001d010594_T001	Electron transporter	0.987902	1.29237	Other
Zm00001d002184	Zm00001d002184_T002	Peroxisome biogenesis protein 22	0.899225	1.33064	Other
Zm00001d045470	Zm00001d045470_T001	Arginine decarboxylase	1.00549	0.96089	Other
Zm00001d045574	Zm00001d045574_T017	Sec14p-like phosphatidylinositol transfer family protein	1.12694	1.32958	Other
Zm00001d006839	Zm00001d006839_T002	Peroxisome biogenesis factor 10	0.964775	0.985579	Other
Zm00001d022516	Zm00001d022516_T001	Stress responsive protein	0.908555	1.56039	Other
ZemaCp053.1	ZemaCp053.1	petD	1.56227	1.22564	PhAPGs
Zm00001d016332	Zm00001d016332_T001	Probable protein phosphatase 2C 72	1.08232	0.962611	Other
Zm00001d007826	Zm00001d007826_T002	Peptidyl-prolyl cis-trans isomerase CYP63	0.962042	1.14438	Other
Zm00001d016783	Zm00001d016783_T001	stress-induced protein kinase1	1.05362	0.86958	Other
Zm00001d033541	Zm00001d033541_T001	tRNA/rRNA methyltransferase (SpoU) family protein	1.00527	1.36931	Other
Zm00001d032531	Zm00001d032531_T005	Membrane steroid-binding protein 1	0.938569	1.83771	Other
Zm00001d051869	Zm00001d051869_T001	Zm00001d051869_T001	0.85458	1.04132	Other
Zm00001d020794	Zm00001d020794_T001	Blue copper protein	1.22402	0.747107	Other
Zm00001d012549	Zm00001d012549_T001	Probable U3 small nucleolar RNA-associated protein 11	0.933151	1.38088	Other
Zm00001d010137	Zm00001d010137_T001	Glucan endo-13-beta-glucosidase 14	1.11702	0.967397	Other
Zm00001d026162	Zm00001d026162_T001	Cortical cell-delineating protein	1.05951	0.626731	Other
Zm00001d035337	Zm00001d035337_T002	GDP-L-galactose phosphorylase 1	1.25626	0.872853	Other
Zm00001d003256	Zm00001d003256_T001	Serine/threonine protein phosphatase 2A 59 kDa regulatory subunit B' eta isoform	1.01816	1.17753	Other
Zm00001d016800	Zm00001d016800_T001	Zm00001d016800_T001	1.07604	1.60207	Other
Zm00001d026253	Zm00001d026253_T001	Calcium-transporting ATPase 9 plasma membrane-type	1.0435	0.165262	Other
Zm00001d007157	Zm00001d007157_T001	Zm00001d007157_T001	1.19274	0.836796	Other
Zm00001d044300	Zm00001d044300_T001	PIF / Ping-Pong family of plant transposases	1.05052	1.00253	Other
Zm00001d053007	Zm00001d053007_T001	Zm00001d053007_T001	0.68578	1.0135	Other
Zm00001d034279	Zm00001d034279_T001	Zm00001d034279_T001	0.717379	0.696939	Other
Zm00001d008666	Zm00001d008666_T001	DCD (Development and Cell Death) domain protein	0.908428	0.920728	Other
Zm00001d014285	Zm00001d014285_T001	Aquaporin PIP2-2	1.07227	1.24207	Other
Zm00001d036464	Zm00001d036464_T001	60S acidic ribosomal protein P3-2	0.804375	1.10333	Cytosolic ribosome
Zm00001d020272	Zm00001d020272_T001	trehalose-6-phosphate phosphatase8	1.06445	1.02219	Other
Zm00001d051607	Zm00001d051607_T001	Heat shock 70 kDa protein 17	0.877593	0.807024	Other
Zm00001d016256	Zm00001d016256_T001	Meiosis 5	0.909337	0.441925	Other
Zm00001d037849	Zm00001d037849_T001	Trans-cinnamate 4-monooxygenase	0.729852	0.210531	Other
Zm00001d049640	Zm00001d049640_T002	Lysine histidine transporter 2	1.45456	0.244803	Other
Zm00001d007053	Zm00001d007053_T001	Got1/Sft2-like vescicle transport protein family	0.900497	1.03943	Other
Zm00001d029783	Zm00001d029783_T001	Expansin-like A2	0.925526	1.1908	Other
Zm00001d007146	Zm00001d007146_T001	F-actin-capping protein subunit alpha	0.932672	1.01145	Other
Zm00001d033218	Zm00001d033218_T002	DNA-directed RNA polymerase II subunit 2	1.10343	1.0261	Other
Zm00001d000424	Zm00001d000424_T001	Phytolongin Phyl1.1	1.07708	0.858449	Other
Zm00001d007270	Zm00001d007270_T001	clathrin coat assembly protein AP17	0.937665	1.0293	Other
Zm00001d009795	Zm00001d009795_T001	Cellulose synthase1	0.719144	1.05177	Other
Zm00001d006231	Zm00001d006231_T001	PLC-like phosphodiesterases superfamily protein	1.17413	3.36342	Other
Zm00001d002344	Zm00001d002344_T001	Vacuolar ATPase assembly integral membrane protein VMA21-like domain	1.07899	1.24712	Other
Zm00001d010537	Zm00001d010537_T001	Coatomer subunit zeta-1	0.961426	1.0126	Other
Zm00001d030470	Zm00001d030470_T001	Alpha-L-fucosidase 2	1.11212	1.13369	Other
Zm00001d034813	Zm00001d034813_T001	Protein FAR1-RELATED SEQUENCE 6	1.23262	0.981541	Other
Zm00001d020201	Zm00001d020201_T001	60S ribosomal protein L35a-2	1.0321	0.81384	Cytosolic ribosome
Zm00001d021699	Zm00001d021699_T001	Zm00001d021699_T001	1.21618	1.28888	Other
Zm00001d025623	Zm00001d025623_T001	Vacuolar iron transporter 1	0.865069	0.941926	Other
Zm00001d003127	Zm00001d003127_T001	60S ribosomal protein L23a-1	1.15349	1.04777	Cytosolic ribosome
Zm00001d002798	Zm00001d002798_T001	OJ000126_13.10 protein; protein	1.52765	1.5319	Other
Zm00001d037771	Zm00001d037771_T001	Transcription factor bHLH133	0.739829	0.764137	Other
Zm00001d031701	Zm00001d031701_T002	60S ribosomal protein L38	1.01874	0.978324	Cytosolic ribosome
Zm00001d006866	Zm00001d006866_T002	3-oxoacyl-[acyl-carrier-protein] synthase II chloroplastic	0.830754	1.6046	Other
Zm00001d042114	Zm00001d042114_T001	Zm00001d042114_T001	0.850142	0.990732	Other
Zm00001d028757	Zm00001d028757_T001	Transcription factor bHLH140	0.958866	1.04926	Other
Zm00001d016584	Zm00001d016584_T001	LITAF-domain-containing protein	1.07175	0.479225	Other
Zm00001d038709	Zm00001d038709_T002	Ras-related protein RABG3f	1.00085	0.905863	Other
Zm00001d011377	Zm00001d011377_T001	Jasmonic acid-amido synthetase JAR1	0.98806	0.931252	Other
Zm00001d044350	Zm00001d044350_T001	Aluminum-activated malate transporter 9	1.05431	6.225	Other
Zm00001d003404	Zm00001d003404_T001	OSJNBa0072F16.18 protein; protein	1.13356	1.37619	Plastid
Zm00001d014094	Zm00001d014094_T002	RNA-binding (RRM/RBD/RNP motifs) family protein	1.03852	1.10912	Other
Zm00001d006219	Zm00001d006219_T002	ER lumen protein retaining receptor family protein	1.25456	0.787109	Other
Zm00001d014679	Zm00001d014679_T001	acidic ribosomal protein P3	0.882309	1.02377	Other
Zm00001d043275	Zm00001d043275_T001	Vacuole membrane protein KMS1	0.948417	0.503529	Other
Zm00001d002715	Zm00001d002715_T005	BEACH domain-containing protein C2	1.11385	1.03075	Other
Zm00001d034137	Zm00001d034137_T001	Casein kinase II subunit alpha-4 chloroplastic	0.997388	1.01147	Other
Zm00001d010634	Zm00001d010634_T001	Putative MYB DNA-binding domain superfamily protein	1.02976	1.10042	Other
Zm00001d049305	Zm00001d049305_T002	HSP20-like chaperones superfamily protein	0.919952	0.881994	Other
Zm00001d043450	Zm00001d043450_T001	DNA-binding WRKY	1.084	1.23878	Other
Zm00001d043654	Zm00001d043654_T001	S-adenosyl-L-methionine-dependent methyltransferases superfamily protein	1.06954	1.27358	Other
Zm00001d018986	Zm00001d018986_T001	Protein WVD2-like 3	1.0676	1.02462	Other
Zm00001d011174	Zm00001d011174_T001	senescence enhanced2a	0.811896	0.895078	Other
Zm00001d003705	Zm00001d003705_T001	Zm00001d003705_T001	0.922859	1.0762	Other
Zm00001d011119	Zm00001d011119_T003	Peroxisomal membrane protein PEX14	0.964107	1.02324	Other
Zm00001d028112	Zm00001d028112_T001	ADP-ribosylation factor-like protein 8B	1.12324	1.31802	Other
Zm00001d015603	Zm00001d015603_T001	RNA-metabolising metallo-beta-lactamase family protein	1.23623	1.22087	Other
Zm00001d052655	Zm00001d052655_T001	SNARE associated Golgi protein family	0.882792	0.787453	Other
Zm00001d024708	Zm00001d024708_T001	Probable sugar phosphate/phosphate translocator	0.798298	0.850316	Other
Zm00001d040343	Zm00001d040343_T003	Probable splicing factor 3A subunit 1	1.14412	1.39753	Other
Zm00001d011063	Zm00001d011063_T001	Metallothionein-like protein 2C	1.0823	1.44881	Other
Zm00001d018598	Zm00001d018598_T001	Proline transporter 2	1.1473	0.89629	Other
Zm00001d036788	Zm00001d036788_T001	Subtilisin-like protease SBT4.4	0.804136	0.912725	Other
Zm00001d042916	Zm00001d042916_T001	O-fucosyltransferase family protein	1.07604	1.00466	Other
Zm00001d035920	Zm00001d035920_T001	Binding partner of ACD11 1	0.932178	0.829296	Other
Zm00001d023934	Zm00001d023934_T001	Mitochondrial import inner membrane translocase subunit TIM22-2	1.20048	0.795636	Other
Zm00001d053798	Zm00001d053798_T004	Glyceraldehyde-3-phosphate dehydrogenase GAPCP1 chloroplastic	1.1221	1.07137	Plastid
Zm00001d006328	Zm00001d006328_T001	Transmembrane 9 superfamily member 9	0.986609	1.06969	Other
Zm00001d026037	Zm00001d026037_T001	Seed maturation protein	0.651055	1.46598	Other
Zm00001d014901	Zm00001d014901_T001	Signal peptide peptidase-like 4	0.928399	1.37254	Other
Zm00001d040389	Zm00001d040389_T001	Deleted in split hand/splt foot protein 1 [Source:UniProtKB/TrEMBL;Acc:B6SMC8]	0.940414	1.01288	Other
Zm00001d042127	Zm00001d042127_T001	GRAS family transcription factor containing protein	1.11746	0.947087	Other
Zm00001d004140	Zm00001d004140_T001	RING/FYVE/PHD zinc finger superfamily protein	1.17325	1.03447	Other
Zm00001d017997	Zm00001d017997_T004	Alpha-mannosidase I MNS5	1.08512	0.941884	Other
Zm00001d038605	Zm00001d038605_T001	Anthocyanidin 3-O-glucosyltransferase	0.862598	1.38163	Other
Zm00001d050352	Zm00001d050352_T001	Myrosinase	0.969169	0.830303	Other
Zm00001d012604	Zm00001d012604_T001	Zm00001d012604_T001	0.951053	1.13988	Other
Zm00001d047781	Zm00001d047781_T001	phosphoinositide binding	1.0629	0.930284	Other
Zm00001d053954	Zm00001d053954_T001	RNA polymerase II transcription factor B subunit 4	0.999753	1.04659	Other
Zm00001d007604	Zm00001d007604_T001	Patatin-like protein 2	0.623053	0.36967	Other
Zm00001d048452	Zm00001d048452_T001	Zm00001d048452_T001	1.17259	1.32071	Other
Zm00001d006071	Zm00001d006071_T001	Zm00001d006071_T001	0.955986	0.818778	Other
Zm00001d005431	Zm00001d005431_T001	Beta-glucosidase GBA2 type family protein	0.955658	1.13974	Other
Zm00001d035309	Zm00001d035309_T001	Zm00001d035309_T001	1.00638	0.957917	Other
Zm00001d032659	Zm00001d032659_T004	Protein EXECUTER 1 chloroplastic	1.0338	0.971657	Other
Zm00001d021090	Zm00001d021090_T001	Chitin elicitor receptor kinase 1	0.873022	0.907928	Other
Zm00001d053927	Zm00001d053927_T001	Ribosomal RNA small subunit methyltransferase chloroplastic	1.16635	0.955789	Other
Zm00001d016549	Zm00001d016549_T001	60S ribosomal protein L35-1	0.87484	1.09075	Cytosolic ribosome
Zm00001d049533	Zm00001d049533_T001	SPFH/Band 7/PHB domain-containing membrane-associated protein family	1.13414	1.10335	Other
Zm00001d030892	Zm00001d030892_T003	Zm00001d030892_T003	1.10265	1.2194	Other
Zm00001d047971	Zm00001d047971_T001	2-oxoglutarate (2OG) and Fe(II)-dependent oxygenase superfamily protein	0.945027	0.874602	Other
Zm00001d016442	Zm00001d016442_T002	drought-induced 19	0.937252	1.08172	Other
Zm00001d034604	Zm00001d034604_T001	KH domain-containing protein SPIN1	1.10736	1.09646	Other
Zm00001d002772	Zm00001d002772_T001	Blue copper protein	1.08402	3.07532	Other
Zm00001d033273	Zm00001d033273_T001	Organic cation/carnitine transporter 7	0.825243	0.821038	Other
Zm00001d005205	Zm00001d005205_T001	KH domain-containing protein SPIN1	0.928549	0.574285	Other
Zm00001d044836	Zm00001d044836_T001	Transcription factor TCP14	1.08836	1.07275	Other
Zm00001d033405	Zm00001d033405_T003	Pyruvate kinase	0.940065	1.03923	Other
Zm00001d048890	Zm00001d048890_T002	Acyl-coenzyme A oxidase	1.17394	0.8991	Other
Zm00001d036020	Zm00001d036020_T002	SPX domain-containing membrane protein	1.48395	1.36997	Other
Zm00001d016551	Zm00001d016551_T001	Leucine aminopeptidase 2 chloroplastic	1.01726	0.953088	Other
Zm00001d021259	Zm00001d021259_T001	Zm00001d021259_T001	1.03675	0.426688	Other
Zm00001d042621	Zm00001d042621_T001	Probable magnesium transporter NIPA4	0.931315	1.05037	Other
Zm00001d008910	Zm00001d008910_T001	DUF538 family protein	0.852458	0.425224	Other
Zm00001d021831	Zm00001d021831_T001	Zinc finger CCCH domain-containing protein 56	0.982777	1.00448	Other
Zm00001d008748	Zm00001d008748_T001	Putative DUF1767 domain containing protein	1.09509	0.895439	Other
Zm00001d027618	Zm00001d027618_T001	60S ribosomal protein L21-1	0.884221	0.897558	Cytosolic ribosome
Zm00001d010819	Zm00001d010819_T001	Putative uncharacterized protein [Source:UniProtKB/TrEMBL;Acc:B6U0F0]	1.08298	1.06586	Other
Zm00001d014611	Zm00001d014611_T001	Phosphate import ATP-binding protein pstB 1	1.14771	0.905296	Other
Zm00001d011795	Zm00001d011795_T001	Vacuolar protein sorting 55 containing protein	0.879394	0.885785	Other
Zm00001d002489	Zm00001d002489_T001	PLATZ transcription factor family protein	0.935488	1.23524	Other
Zm00001d043468	Zm00001d043468_T001	trehalose-6-phosphate synthase6	1.0225	1.03867	Other
Zm00001d023635	Zm00001d023635_T001	Cystinosin homolog	0.991454	1.00575	Other
Zm00001d053350	Zm00001d053350_T001	COV1	0.96817	0.758435	Other
Zm00001d015325	Zm00001d015325_T001	CBL-interacting serine/threonine-protein kinase 10	1.02078	0.884243	Other
Zm00001d029627	Zm00001d029627_T001	Zm00001d029627_T001	1.087	0.898541	Other
Zm00001d043516	Zm00001d043516_T001	LysM domain receptor-like kinase 3	1.30141	0.546697	Other
Zm00001d039194	Zm00001d039194_T001	RNA polymerase sigma factor sigE chloroplastic/mitochondrial	1.24221	0.998011	Other
Zm00001d038163	Zm00001d038163_T013	pyruvate orthophosphate dikinase1	1.35603	0.886423	Other
Zm00001d027719	Zm00001d027719_T001	La-related protein 1C	1.13977	1.05009	Other
Zm00001d018131	Zm00001d018131_T002	Chaperone protein dnaJ	1.04218	0.976529	Other
Zm00001d003125	Zm00001d003125_T001	magnesium transporter3	0.946482	1.19115	Other
Zm00001d007103	Zm00001d007103_T001	RNA-binding (RRM/RBD/RNP motifs) family protein	0.933958	0.627274	Other
Zm00001d017403	Zm00001d017403_T001	Autophagy-related protein 13a	1.0806	1.04454	Other
Zm00001d010406	Zm00001d010406_T001	Minichromosome maintenance protein	0.699344	2.11171	Other
Zm00001d022420	Zm00001d022420_T001	Stress responsive protein	0.903401	1.44149	Other
Zm00001d017472	Zm00001d017472_T002	Cationic amino acid transporter 9 chloroplastic	1.10864	1.01231	Other
Zm00001d027385	Zm00001d027385_T001	2-oxoglutarate (2OG) and Fe(II)-dependent oxygenase superfamily protein	1.10904	2.60816	Other
Zm00001d008690	Zm00001d008690_T001	Putative RING zinc finger domain superfamily protein	0.899765	0.626935	Other
Zm00001d011572	Zm00001d011572_T001	Protein kinase superfamily protein	0.957758	0.938043	Other
Zm00001d029768	Zm00001d029768_T001	barley mlo defense gene homolog2	1.08274	1.08655	Other
Zm00001d041203	Zm00001d041203_T001	Nodulin-like / Major Facilitator Superfamily protein	0.920385	0.838178	Other
Zm00001d014082	Zm00001d014082_T001	60S ribosomal protein L21-1	0.846387	0.670434	Cytosolic ribosome
Zm00001d033371	Zm00001d033371_T001	Dual specificity protein phosphatase 1B	1.08247	0.553533	Other
Zm00001d021261	Zm00001d021261_T001	Chloroplast sensor kinase chloroplastic	0.942932	0.823098	Other
Zm00001d035578	Zm00001d035578_T001	P-loop containing nucleoside triphosphate hydrolases superfamily protein	1.03243	0.934665	Other
Zm00001d005804	Zm00001d005804_T001	Auxin-repressed protein	0.982847	0.889302	Other
Zm00001d043565	Zm00001d043565_T001	Ubiquitin domain-containing protein	1.01511	1.06989	Other
Zm00001d006345	Zm00001d006345_T001	Probable protein S-acyltransferase 12	1.03305	0.979008	Other
Zm00001d038449	Zm00001d038449_T004	Sorting nexin 2B	1.03031	1.67428	Other
Zm00001d020695	Zm00001d020695_T001	Nuclear pore complex protein NUP58	1.09704	0.708655	Other
Zm00001d001910	Zm00001d001910_T002	OSJNBa0043A12.15 protein; protein; Thioredoxin-like protein	1.00839	1.28129	Other
Zm00001d029394	Zm00001d029394_T002	Histone H3	1.08003	0.906344	Other
Zm00001d007769	Zm00001d007769_T002	DDT domain-containing protein DDR4	0.926372	0.897497	Other
Zm00001d021303	Zm00001d021303_T002	Probable receptor-like protein kinase	1.10063	2.40165	Other
Zm00001d005135	Zm00001d005135_T001	protein kinase homolog4	1.01291	1.07023	Other
Zm00001d012847	Zm00001d012847_T001	Sec14p-like phosphatidylinositol transfer family protein	0.882304	0.60973	Other
Zm00001d054001	Zm00001d054001_T011	Protein arginine N-methyltransferase 1.5	0.730479	0.705487	Other
Zm00001d017829	Zm00001d017829_T001	RNA-binding (RRM/RBD/RNP motifs) family protein	0.961603	0.787555	Other
Zm00001d043083	Zm00001d043083_T001	PIN-formed protein14	0.950678	0.926173	Other
Zm00001d005158	Zm00001d005158_T001	CASP-like protein 3	1.00183	0.936284	Other
Zm00001d025125	Zm00001d025125_T001	P-loop containing nucleoside triphosphate hydrolases superfamily protein	1.08713	0.835642	Other
Zm00001d047938	Zm00001d047938_T001	Pathogenesis-related thaumatin superfamily protein	0.89676	1.1795	Other
Zm00001d033105	Zm00001d033105_T001	40S ribosomal protein S19 mitochondrial	1.0316	1.22112	Other
Zm00001d015495	Zm00001d015495_T003	Protein RRC1	1.16201	1.0142	Other
Zm00001d015737	Zm00001d015737_T001	Ran BP2/NZF zinc finger-like superfamily protein	0.946993	0.673944	Other
Zm00001d035862	Zm00001d035862_T002	Acyl-CoA N-acyltransferase with RING/FYVE/PHD-type zinc finger domain	1.03871	1.18145	Other
Zm00001d026119	Zm00001d026119_T001	Zm00001d026119_T001	0.990177	0.975356	Other
Zm00001d040342	Zm00001d040342_T001	Anaphase-promoting complex subunit 5	0.997131	0.923203	Other
Zm00001d039271	Zm00001d039271_T001	Transcription factor bHLH3	0.955819	1.01441	Other
Zm00001d013182	Zm00001d013182_T001	BTB/POZ domain-containing protein	1.19741	1.38906	Other
Zm00001d022449	Zm00001d022449_T001	Potassium transporter 2	1.24015	0.928516	Other
Zm00001d016832	Zm00001d016832_T001	Protein AIG1	1.05644	1.21872	Other
Zm00001d017709	Zm00001d017709_T001	Secretory carrier-associated membrane protein 4	0.945712	0.954152	Other
Zm00001d009517	Zm00001d009517_T001	Ribosomal protein L1p/L10e family	0.927899	1.07408	Other
Zm00001d024014	Zm00001d024014_T001	Zinc finger (C3HC4-type RING finger) family protein	0.64026	0.518646	Other
Zm00001d021956	Zm00001d021956_T002	Probable amino-acid acetyltransferase NAGS1 chloroplastic	1.07322	1.10349	Other
Zm00001d049273	Zm00001d049273_T001	Coiled-coil domain-containing protein SCD2	1.15127	1.04953	Other
Zm00001d033744	Zm00001d033744_T001	ubiquitin conjugating enzyme5	1.14278	0.909394	Other
Zm00001d008618	Zm00001d008618_T001	Putative XH domain family protein	1.0871	0.983288	Other
Zm00001d036275	Zm00001d036275_T001	S-adenosyl-L-methionine-dependent methyltransferases superfamily protein	0.992678	1.0667	Other
Zm00001d006294	Zm00001d006294_T001	RNA binding protein	0.882012	1.04845	Other
Zm00001d015468	Zm00001d015468_T001	Zinc finger protein CONSTANS-LIKE 5	0.905035	0.824252	Other
Zm00001d040715	Zm00001d040715_T001	Zm00001d040715_T001	0.923462	1.12315	Other
Zm00001d002359	Zm00001d002359_T001	Probable potassium transporter 15	1.04286	0.780406	Other
Zm00001d040383	Zm00001d040383_T001	Whole genome shotgun sequence of line PN40024 scaffold_123.assembly12x (Fragment)	1.22794	0.933517	Other
Zm00001d015861	Zm00001d015861_T002	Mediator of RNA polymerase II transcription subunit 18	1.08251	1.06384	Other
Zm00001d023873	Zm00001d023873_T001	Glutaredoxin-C13	0.889528	1.1637	Other
Zm00001d002004	Zm00001d002004_T003	Peroxidase 16	0.827029	0.941473	Other
Zm00001d031310	Zm00001d031310_T001	Nuclear transcription factor Y subunit C-2	1.12022	0.978605	Other
Zm00001d024669	Zm00001d024669_T003	Alpha-humulene/(-)-(E)-beta-caryophyllene synthase	0.948665	1.02922	Other
Zm00001d039879	Zm00001d039879_T001	Zm00001d039879_T001	0.934653	0.918543	Other
Zm00001d016440	Zm00001d016440_T001	DNAJ heat shock family protein	0.846394	1.22768	Other
Zm00001d016705	Zm00001d016705_T001	ATPase inhibitor	1.19071	0.186382	Other
Zm00001d041960	Zm00001d041960_T001	Transcription factor LUX	1.06362	0.568733	Other
Zm00001d006196	Zm00001d006196_T001	30S ribosomal protein S31	0.99017	1.16417	NE plastid ribosome
Zm00001d025712	Zm00001d025712_T001	Zm00001d025712_T001	0.897885	1.1096	Other
Zm00001d029143	Zm00001d029143_T002	Transposon protein	0.971482	1.28229	Other
Zm00001d020571	Zm00001d020571_T001	Transcription initiation factor TFIID subunit 10	1.03724	0.941224	Other
Zm00001d048075	Zm00001d048075_T001	Expressed protein; protein	1.0432	1.28715	Other
Zm00001d036195	Zm00001d036195_T002	SNARE-like superfamily protein	0.860559	0.882923	Other
Zm00001d043242	Zm00001d043242_T001	Early nodulin 20	0.905637	0.896079	Other
Zm00001d032428	Zm00001d032428_T003	Serinc-domain containing serine and sphingolipid biosynthesis protein	1.15723	1.81425	Other
Zm00001d006194	Zm00001d006194_T001	Mediator complex subunit 10 CG5057-PA	0.856282	0.927746	Other
Zm00001d009746	Zm00001d009746_T001	PIF / Ping-Pong family of plant transposases	0.819713	0.815515	Other
ZemaCp050.1	ZemaCp050.1	psbN	0.945804	1.29436	PhAPGs
Zm00001d029899	Zm00001d029899_T001	beta expansin2	0.853977	0.773361	Other
Zm00001d028249	Zm00001d028249_T003	Probable peroxygenase 4	1.86755	0.197995	Other
Zm00001d000277	Zm00001d000277_T001	ATP synthase subunit beta chloroplastic	1.12604	0.944645	Plastid
Zm00001d033240	Zm00001d033240_T001	BTB/POZ domain-containing protein	1.09049	1.00118	Other
Zm00001d015988	Zm00001d015988_T001	Cytochrome c-type biogenesis CcmH-like mitochondrial protein	1.00049	0.983013	Other
Zm00001d048419	Zm00001d048419_T001	La-related protein 1C	1.0771	1.01113	Other
Zm00001d015125	Zm00001d015125_T001	PRA1 family protein H	1.09732	1.04449	Other
Zm00001d035235	Zm00001d035235_T001	Protein cornichon homolog 1	0.986706	0.851451	Other
Zm00001d012254	Zm00001d012254_T002	Putative patellin family protein	1.01508	0.889821	Other
Zm00001d040107	Zm00001d040107_T001	ARM repeat superfamily protein	1.24138	1.15223	Other
Zm00001d011543	Zm00001d011543_T001	Grx_I1-glutaredoxin subgroup III	0.99505	0.841569	Other
Zm00001d034868	Zm00001d034868_T002	ATPase	0.987148	0.987662	Other
Zm00001d018937	Zm00001d018937_T001	MMS19 nucleotide excision repair protein homolog	0.949404	1.11553	Other
Zm00001d021746	Zm00001d021746_T001	Octicosapeptide/Phox/Bem1p family protein	1.08274	1.10501	Other
Zm00001d021772	Zm00001d021772_T001_reverse	Zm00001d021772_T001_reverse	1.06008	1.01601	Other
Zm00001d053138	Zm00001d053138_T001	Lipase-like PAD4	0.978722	0.863482	Other
Zm00001d012924	Zm00001d012924_T001	Non-specific phospholipase C1	1.01876	0.90159	Other
Zm00001d015917	Zm00001d015917_T001	Nucleic acid-binding OB-fold-like protein	1.08369	1.12567	Other
Zm00001d019091	Zm00001d019091_T001	Vesicle-associated membrane protein 722	0.872558	0.781153	Other
Zm00001d016130	Zm00001d016130_T002	GDSL esterase/lipase	0.799284	0.819615	Other
Zm00001d003045	Zm00001d003045_T001	Beta-glucosidase 47	0.833596	2.35453	Other
Zm00001d032719	Zm00001d032719_T001	Long-chain-alcohol oxidase FAO4B	0.933629	0.942452	Other
Zm00001d037173	Zm00001d037173_T001	EF hand family protein	0.991898	0.557122	Other
Zm00001d040730	Zm00001d040730_T001	GDSL esterase/lipase LIP-4	0.913126	0.657938	Other
Zm00001d007352	Zm00001d007352_T001	Ribosomal protein L31	1.10404	0.628688	Other
Zm00001d028075	Zm00001d028075_T035	BTB/POZ domain-containing protein NPY2	1.26665	0.72428	Other
Zm00001d017945	Zm00001d017945_T001	ADP-ribosylation factor-like A1A	1.07087	0.727002	Other
Zm00001d040292	Zm00001d040292_T001	Protein induced upon tuberization	0.708343	0.875901	Other
Zm00001d028889	Zm00001d028889_T001	Calcium-dependent phosphotriesterase superfamily protein	0.941657	1.28906	Other
Zm00001d028535	Zm00001d028535_T001	Protein kinase superfamily protein	0.875715	0.995371	Other
Zm00001d011746	Zm00001d011746_T003	SPA1-related 3	0.936291	0.937913	Other
Zm00001d027365	Zm00001d027365_T001	ARM repeat superfamily protein	0.953744	0.946664	Other
Zm00001d050865	Zm00001d050865_T001	Phosphopantothenate--cysteine ligase 1	1.06816	1.00321	Other
Zm00001d012477	Zm00001d012477_T001	Laccase-13	1.09162	0.580664	Other
Zm00001d005664	Zm00001d005664_T001	VQ motif-containing protein	1.00128	0.831742	Other
Zm00001d045389	Zm00001d045389_T008	Putative pentatricopeptide repeat-containing protein mitochondrial	0.969971	0.984177	Other
Zm00001d009566	Zm00001d009566_T001	Fasciclin-like arabinogalactan protein 6	1.35841	1.00977	Other
Zm00001d042453	Zm00001d042453_T001	aldolase1	0.892189	1.15598	Other
Zm00001d024890	Zm00001d024890_T001	Probable carbohydrate esterase	0.850228	0.87266	Other
Zm00001d036143	Zm00001d036143_T001	OSJNBa0089K21.9 protein; Os04g0471100 protein	0.854552	2.17948	Other
ZemaCp039.1	ZemaCp039.1	psbF	1.46224	1.31547	PhAPGs
Zm00001d031635	Zm00001d031635_T001	Peroxidase 55	1.09299	0.906117	Other
Zm00001d003945	Zm00001d003945_T001	mouse DNA EBV homolog1	0.775998	1.0363	Other
Zm00001d001901	Zm00001d001901_T002	Reticulon-like protein B11	1.07996	0.825624	Other
Zm00001d040027	Zm00001d040027_T001	Bowman-Birk type wound-induced proteinase inhibitor WIP1 [Source:UniProtKB/TrEMBL;Acc:B4FYK1]	0.905749	14.2515	Other
Zm00001d006311	Zm00001d006311_T002	Nicotinate-nucleotide pyrophosphorylase [carboxylating] chloroplastic	1.01737	0.853394	Other
Zm00001d024333	Zm00001d024333_T003	Mitochondrial pyruvate carrier 4	1.10858	1.43089	Other
Zm00001d000118	Zm00001d000118_T001	rRNA processing protein-related	0.885672	0.857218	Other
Zm00001d007316	Zm00001d007316_T001	Oligosaccharyltransferase complex/magnesium transporter family protein	0.882984	0.832628	Other
Zm00001d053399	Zm00001d053399_T001	Probable protein phosphatase 2C 76	1.05171	0.906884	Other
Zm00001d002105	Zm00001d002105_T001	V-type proton ATPase subunit D	1.01588	0.901416	Other
Zm00001d035445	Zm00001d035445_T002	gamma-glutamylcysteine synthetase1	1.00502	0.986452	Plastid
Zm00001d037846	Zm00001d037846_T001	RING/U-box superfamily protein	0.527711	1.10378	Other
Zm00001d047111	Zm00001d047111_T001	extensin-like protein	1.08322	1.11396	Other
Zm00001d027621	Zm00001d027621_T001	Zinc finger (C3HC4-type RING finger) family protein	1.01984	1.34506	Other
Zm00001d037898	Zm00001d037898_T001	Protein kinase superfamily protein	1.12248	1.24616	Other
Zm00001d021662	Zm00001d021662_T001	Protein ACCELERATED CELL DEATH 6	1.01123	0.935851	Other
Zm00001d041475	Zm00001d041475_T002	Septin and tuftelin-interacting protein 1 homolog 1	0.969325	0.913598	Plastid
Zm00001d020445	Zm00001d020445_T001	CAAX amino terminal protease family protein	1.1027	1.07186	Other
Zm00001d050921	Zm00001d050921_T002	60S ribosomal protein L6	0.96262	1.00892	Cytosolic ribosome
Zm00001d003984	Zm00001d003984_T001	splicing factor-related	0.927749	0.88253	Other
Zm00001d039401	Zm00001d039401_T001	CID11	0.998701	1.22837	Other
Zm00001d010738	Zm00001d010738_T001	Transducin/WD40 repeat-like superfamily protein	1.02678	0.904999	Other
Zm00001d047762	Zm00001d047762_T002	Ypt/Rab-GAP domain of gyp1p superfamily protein	0.888845	1.11193	Other
Zm00001d047114	Zm00001d047114_T001	extensin-like protein	1.06942	1.0827	Other
Zm00001d002381	Zm00001d002381_T001	Plasma membrane	1.11287	0.607778	Other
Zm00001d026258	Zm00001d026258_T001	Ubiquitin-specific protease family C19-related protein	0.95162	1.51583	Other
Zm00001d027846	Zm00001d027846_T001	Dof-type zinc finger DNA-binding family protein	1.02519	1.23938	Other
Zm00001d017995	Zm00001d017995_T001	Chaperone protein dnaJ 16	0.906031	0.83973	Other
Zm00001d037636	Zm00001d037636_T001	Cellulose synthase-2%3B Cellulose synthase2	0.689278	0.713832	Other
Zm00001d041940	Zm00001d041940_T001	Tudor/PWWP/MBT superfamily protein	1.20738	0.320156	Other
Zm00001d042333	Zm00001d042333_T001	Exostosin-like	0.929587	1.19068	Other
Zm00001d011796	Zm00001d011796_T008	Putative mitochondrial processing peptidase alpha subunit family protein	1.02733	1.22947	Other
Zm00001d008548	Zm00001d008548_T001	Bowman-Birk type wound-induced proteinase inhibitor WIP1	0.515503	0.214596	Other
Zm00001d037264	Zm00001d037264_T001	S-adenosyl-L-methionine-dependent methyltransferases superfamily protein	1.03279	1.09597	Other
Zm00001d014559	Zm00001d014559_T001	Polcalcin Jun o 2	0.933626	1.24054	Other
Zm00001d013729	Zm00001d013729_T001	DNA/RNA polymerases superfamily protein	1.06342	1.19408	Other
ZemaCp088.1	ZemaCp088.1	ndhE	1.32152	1.34467	PhAPGs
Zm00001d011394	Zm00001d011394_T001	Zm00001d011394_T001	0.480022	0.881123	Other
Zm00001d009803	Zm00001d009803_T001	NADH-ubiquinone oxidoreductase 10.5 kDa subunit%3B NADH-ubiquinone oxidoreductase subunit	1.60017	0.650916	Other
Zm00001d039732	Zm00001d039732_T003	Staphylococcal-like nuclease CAN1	0.927611	1.17257	Other
Zm00001d013609	Zm00001d013609_T006	Zm00001d013609_T006	0.923515	1.10514	Other
Zm00001d012933	Zm00001d012933_T001	Mitotic-spindle organizing protein 1A	0.831489	0.760714	Other
Zm00001d051178	Zm00001d051178_T001	Zm00001d051178_T001	1.00093	0.91418	Other
Zm00001d029969	Zm00001d029969_T001	nucleoside diphosphate kinase1	0.907687	0.894056	Plastid
Zm00001d014438	Zm00001d014438_T001	cyclin dependent kinase8	1.01627	0.933098	Other
Zm00001d048868	Zm00001d048868_T004	14-3-3-like protein GF14 epsilon	0.832991	1.01436	Other
Zm00001d040470	Zm00001d040470_T001	Exonuclease domain-containing protein 1	1.02347	0.925199	Other
Zm00001d018759	Zm00001d018759_T001	Zm00001d018759_T001	1.05922	0.84679	Other
Zm00001d009964	Zm00001d009964_T001	Ras-related protein RABA6a	0.805254	0.933647	Other
ZemaCp043.1	ZemaCp043.1	psaJ	1.24997	1.18234	PhAPGs
Zm00001d037382	Zm00001d037382_T001	UDP-glycosyltransferase 72B1	1.05101	1.42357	Other
Zm00001d052786	Zm00001d052786_T001	Plant UBX domain-containing protein 11	0.899807	0.906044	Other
Zm00001d006085	Zm00001d006085_T002	Proteasome subunit beta type	0.988641	0.976786	Other
Zm00001d003961	Zm00001d003961_T001	Zm00001d003961_T001	1.17519	1.24308	Other
ZemaCp013.1	ZemaCp013.1	rpoB	0.93525	1.06269	Other
Zm00001d015406	Zm00001d015406_T001	Succinate-semialdehyde dehydrogenase mitochondrial	0.926647	0.891848	Other
Zm00001d006794	Zm00001d006794_T001	tRNA/rRNA methyltransferase (SpoU) family protein	0.973621	0.714884	Other
Zm00001d028987	Zm00001d028987_T001	Phospholipid-transporting ATPase 1	1.009	1.11735	Other
Zm00001d007827	Zm00001d007827_T001	early light inducible protein1	0.275384	6.91784	Other
Zm00001d047054	Zm00001d047054_T001	Pyruvate kinase	0.902349	1.21516	Other
Zm00001d048535	Zm00001d048535_T001	Myosin heavy chain-related protein	0.830763	1.18291	Other
Zm00001d031279	Zm00001d031279_T001	Zm00001d031279_T001	1.25614	0.546226	Other
Zm00001d003310	Zm00001d003310_T001	Zm00001d003310_T001	1.00854	1.51216	Other
Zm00001d013599	Zm00001d013599_T006	Nuclear poly(A) polymerase 1	0.942805	0.827663	Other
Zm00001d013494	Zm00001d013494_T001	Oleosin Zm-II	0.67838	1.73919	Other
Zm00001d017654	Zm00001d017654_T002	GPI transamidase subunit PIG-U	0.975855	1.06796	Other
Zm00001d026517	Zm00001d026517_T001	26S proteasome non-ATPase regulatory subunit 7 homolog A	0.96388	1.01725	Other
Zm00001d031265	Zm00001d031265_T005	S-adenosyl-L-methionine-dependent methyltransferases superfamily protein	1.06994	0.781813	Other
Zm00001d014965	Zm00001d014965_T001	Glycosyltransferase	0.625966	0.398461	Other
Zm00001d024828	Zm00001d024828_T001	MIF4G domain-containing protein / MA3 domain-containing protein	0.994245	0.834544	Other
Zm00001d043217	Zm00001d043217_T001	GOS2 homolog	0.973534	1.08612	Other
Zm00001d017896	Zm00001d017896_T002	Uclacyanin-2	1.15183	0.446674	Other
Zm00001d013339	Zm00001d013339_T001	Expressed protein; protein	1.0603	1.28346	Other
Zm00001d006617	Zm00001d006617_T001_reverse	Zm00001d006617_T001_reverse	1.09085	0.940836	Other
Zm00001d038361	Zm00001d038361_T002	Integral membrane Yip1 family protein	1.05731	1.09226	Other
Zm00001d004091	Zm00001d004091_T003	Metal tolerance protein C4	1.03865	1.12148	Other
Zm00001d040185	Zm00001d040185_T001	Iron-sulfur assembly protein IscA-like 1 mitochondrial	0.977582	1.74584	Other
Zm00001d042450	Zm00001d042450_T001_reverse	Zm00001d042450_T001_reverse	0.925401	0.898571	Other
Zm00001d049623	Zm00001d049623_T001	SNARE-associated protein-related	1.06025	0.846966	Other
Zm00001d012816	Zm00001d012816_T001	Probable carbohydrate esterase	0.730859	0.821977	Other
Zm00001d044763	Zm00001d044763_T001	Salicylate/benzoate carboxyl methyltransferase	1.03435	2.12045	Other
Zm00001d007181	Zm00001d007181_T001	Calcium-binding protein CML42	0.888151	1.17913	Other
Zm00001d023924	Zm00001d023924_T001	Zm00001d023924_T001	1.06354	0.641207	Other
Zm00001d024928	Zm00001d024928_T001_reverse	Zm00001d024928_T001_reverse	0.762526	1.18712	Other
Zm00001d043459	Zm00001d043459_T004	MAP kinase kinase kinase47	0.990485	1.17136	Other
Zm00001d005394	Zm00001d005394_T001	Fiber protein Fb34	0.777401	1.19901	Other
Zm00001d034248	Zm00001d034248_T003	Zm00001d034248_T003	1.14267	4.30129	Plastid
Zm00001d029009	Zm00001d029009_T002	Apyrase 1	0.962396	0.977346	Other
Zm00001d006860	Zm00001d006860_T001	Protein TIFY 10B	0.950136	2.45862	Other
Zm00001d012610	Zm00001d012610_T001	USP family protein	0.912792	0.792715	Other
Zm00001d053038	Zm00001d053038_T001	Transducin/WD40 repeat-like superfamily protein	0.977933	0.399391	Other
Zm00001d047736	Zm00001d047736_T001	asparagine synthetase4	0.526056	0.14019	Other
Zm00001d022637	Zm00001d022637_T001	THAUMATIN-LIKE PROTEIN 1	0.98584	0.694889	Other
ZeamMp136.1	ZeamMp136.1	cox1	1.08571	1.01876	Other
Zm00001d002966	Zm00001d002966_T001	Serine carboxypeptidase-like 35	1.15315	0.792923	Other
Zm00001d052062	Zm00001d052062_T001	Splicing factor%2C arginine/serine-rich 7%3B Splicing factor%2C arginine/serine-rich 7 isoform 1%3B Splicing factor%2C arginine/serine-rich 7 isoform 2	1.00661	0.896391	Other
Zm00001d002334	Zm00001d002334_T001_reverse	Zm00001d002334_T001_reverse	1.01944	0.956626	Other
Zm00001d051102	Zm00001d051102_T001	Leucine-rich repeat (LRR) family protein	1.05019	0.768885	Other
Zm00001d005838	Zm00001d005838_T001	Actin cross-linking protein	0.93801	0.627029	Other
Zm00001d042921	Zm00001d042921_T001	SLT1 protein	1.05018	1.0776	Other
Zm00001d015194	Zm00001d015194_T001	FKBP12-interacting protein of 37 kDa	0.967052	1.14232	Other
Zm00001d037099	Zm00001d037099_T002	Phosphoinositide phosphatase SAC2	1.01891	1.01264	Other
Zm00001d033139	Zm00001d033139_T001	Cytochrome P450 71D7	1.20887	1.01994	Other
Zm00001d052845	Zm00001d052845_T009	P-loop containing nucleoside triphosphate hydrolases superfamily protein	1.07325	0.826654	Other
Zm00001d008726	Zm00001d008726_T001	DUF4050 family protein	1.21555	0.843629	Other
Zm00001d027532	Zm00001d027532_T001	Zm00001d027532_T001	1.08852	1.87333	Other
Zm00001d041778	Zm00001d041778_T001	AP-2 complex subunit sigma	0.89969	1.0158	Other
Zm00001d037489	Zm00001d037489_T001	60S ribosomal protein L23a-1	1.02917	1.02254	Cytosolic ribosome
Zm00001d042778	Zm00001d042778_T001	Dual specificity protein phosphatase Diacylglycerol kinase catalytic region	0.959253	0.88723	Other
Zm00001d006826	Zm00001d006826_T001	Zm00001d006826_T001	0.961814	3.65695	Other
Zm00001d052041	Zm00001d052041_T001	Protein CDI	0.852165	0.657871	Other
Zm00001d018762	Zm00001d018762_T001	Zm00001d018762_T001	1.00909	0.874254	Other
Zm00001d037115	Zm00001d037115_T023	Choline/ethanolaminephosphotransferase 1	1.05556	1.07617	Other
Zm00001d012329	Zm00001d012329_T001	Probable ubiquitin-like-specific protease 2B	1.09668	0.916753	Other
Zm00001d045625	Zm00001d045625_T001	Putative RING zinc finger domain superfamily protein isoform 1%3B Putative RING zinc finger domain superfamily protein isoform 2	0.936427	1.08214	Other
Zm00001d023841	Zm00001d023841_T004	P-loop nucleoside triphosphate hydrolases superfamily protein with CH (Calponin Homology) domain	1.18424	0.965497	Other
Zm00001d016200	Zm00001d016200_T001	Zm00001d016200_T001	0.880374	1.01112	Other
Zm00001d005458	Zm00001d005458_T001	Ferredoxin--NADP reductase leaf isozyme 1 chloroplastic	1.14672	1.00375	Other
Zm00001d006538	Zm00001d006538_T001	O-Glycosyl hydrolases family 17 protein	0.635002	1.427	Other
Zm00001d004573	Zm00001d004573_T001	60 kDa jasmonate-induced protein	0.997403	3.64741	Other
Zm00001d009248	Zm00001d009248_T001	Respiratory burst oxidase homolog protein B	1.28816	1.09707	Plastid
Zm00001d042481	Zm00001d042481_T001	OTU domain-containing protein	1.22341	0.884125	Other
Zm00001d053830	Zm00001d053830_T001	early nodulin-like protein 9	0.996566	0.949403	Other
Zm00001d029004	Zm00001d029004_T004	Guanine nucleotide exchange factor SPIKE 1	1.23978	1.14265	Other
Zm00001d032748	Zm00001d032748_T002	Nucleolin 2	1.12668	1.1658	Other
Zm00001d013529	Zm00001d013529_T001	Protein NRT1/ PTR FAMILY 2.9	1.06935	0.932674	Other
Zm00001d016105	Zm00001d016105_T001	Abscisic acid receptor PYL9	0.97303	0.747933	Other
Zm00001d009220	Zm00001d009220_T002	binding	1.0389	0.943786	Other
Zm00001d013836	Zm00001d013836_T001	Protein kinase superfamily protein	0.928377	0.851451	Other
Zm00001d018325	Zm00001d018325_T001	alpha/beta-Hydrolases superfamily protein	0.960471	0.782666	Other
Zm00001d031952	Zm00001d031952_T006	Zm00001d031952_T006	1.11314	10.6903	Other
Zm00001d043328	Zm00001d043328_T003	Lipoyl synthase 2%2C chloroplastic	1.012	1.15819	Other
Zm00001d036237	Zm00001d036237_T002	GDSL esterase/lipase	0.96571	0.472506	Other
Zm00001d029242	Zm00001d029242_T001	Mitochondrial transcription termination factor family protein	1.0532	0.734729	Other
Zm00001d020888	Zm00001d020888_T001	Zm00001d020888_T001	0.829574	1.25794	Other
Zm00001d003261	Zm00001d003261_T001	Zm00001d003261_T001	1.30731	1.0442	Other
Zm00001d008930	Zm00001d008930_T001	TPR repeat-containing thioredoxin TTL1	1.02118	0.978804	Other
Zm00001d031344	Zm00001d031344_T001	Zm00001d031344_T001	0.923834	1.46131	Other
Zm00001d014863	Zm00001d014863_T001	Protein REVEILLE 7	0.946645	0.931705	Other
Zm00001d002943	Zm00001d002943_T001	Probable methyltransferase PMT25	0.783478	6.24363	Other
Zm00001d037017	Zm00001d037017_T001	Cationic amino acid transporter 5	1.04178	0.964032	Other
ZeamMp113.1	ZeamMp113.1	cob	1.09694	0.972646	Other
Zm00001d012274	Zm00001d012274_T001	hydroxycinnamoyltransferase10	0.764705	0.72826	Other
Zm00001d009780	Zm00001d009780_T001	gamma-tubulin1	1.09888	0.859318	Other
Zm00001d008370	Zm00001d008370_T001	geranylgeranyl pyrophosphate synthase3	1.2307	1.08354	Other
Zm00001d021433	Zm00001d021433_T001	High mobility group B protein 2	0.813179	0.667256	Other
Zm00001d011275	Zm00001d011275_T001	DUF538 family protein	1.1082	1.12222	Other
Zm00001d032807	Zm00001d032807_T001	RNA-binding (RRM/RBD/RNP motifs) family protein	1.05904	0.660349	Other
Zm00001d004659	Zm00001d004659_T002	Ubiquitin carboxyl-terminal hydrolase 5	0.996505	0.914189	Other
Zm00001d007831	Zm00001d007831_T001	Bifunctional inhibitor/lipid-transfer protein/seed storage 2S albumin superfamily protein	0.941768	1.16124	Other
Zm00001d027995	Zm00001d027995_T001	Alcohol dehydrogenase-like 2	1.00349	1.3706	Other
Zm00001d004152	Zm00001d004152_T001	DNAse I-like superfamily protein	1.14426	1.09974	Other
Zm00001d039061	Zm00001d039061_T001	Probable sodium/metabolite cotransporter BASS4 chloroplastic	1.01036	14.3333	Other
Zm00001d005463	Zm00001d005463_T001	PIF / Ping-Pong family of plant transposases	1.04297	1.04147	Other
Zm00001d007961	Zm00001d007961_T001	Zm00001d007961_T001	1.16798	0.845232	Other
Zm00001d022251	Zm00001d022251_T001	Ras-related protein RABA5a	0.985998	0.983054	Other
Zm00001d038531	Zm00001d038531_T001	Probable prolyl 4-hydroxylase 4	0.92278	1.00334	Other
Zm00001d047982	Zm00001d047982_T001_reverse	Zm00001d047982_T001_reverse	0.979956	1.51321	Other
Zm00001d024516	Zm00001d024516_T001	Polyamine transporter RMV1	0.965089	1.1663	Other
Zm00001d006517	Zm00001d006517_T001	Ypt/Rab-GAP domain of gyp1p superfamily protein	0.990415	1.00876	Other
Zm00001d010783	Zm00001d010783_T001	MPPN domain containing protein	1.05697	0.532551	Other
Zm00001d026643	Zm00001d026643_T001	L-asparaginase family protein	0.997141	0.84551	Other
Zm00001d036981	Zm00001d036981_T001	K(+) efflux antiporter 4	0.828374	0.949168	Other
Zm00001d037096	Zm00001d037096_T001	Ubiquitin-conjugating enzyme E2 34	0.941888	0.901413	Other
Zm00001d008176	Zm00001d008176_T001	Squamosa promoter-binding protein-like (SBP domain) transcription factor family protein	0.705038	0.854733	Other
Zm00001d044338	Zm00001d044338_T002	Serine/threonine-protein kinase AFC3	1.0823	1.04748	Other
Zm00001d011854	Zm00001d011854_T002_reverse	Zm00001d011854_T002_reverse	0.999829	0.827258	Other
Zm00001d043655	Zm00001d043655_T001	Protein IQ-DOMAIN 31	0.735216	0.938502	Other
Zm00001d007595	Zm00001d007595_T002_reverse	Zm00001d007595_T002_reverse	0.947343	0.854189	Other
Zm00001d051504	Zm00001d051504_T001	Probable purine permease 11	1.00388	1.18553	Other
Zm00001d014753	Zm00001d014753_T001	Zm00001d014753_T001	0.686682	0.920311	Other
Zm00001d020296	Zm00001d020296_T001	LAG1 longevity assurance homolog 3	1.09357	1.28167	Other
Zm00001d005027	Zm00001d005027_T002	Expressed protein; protein	0.765485	0.809805	Other
Zm00001d037332	Zm00001d037332_T001	Putative 1-phosphatidylinositol-4-phosphate 5-kinase/ zinc ion binding family	1.00516	1.34857	Other
Zm00001d038776	Zm00001d038776_T003	Probable mitochondrial-processing peptidase subunit alpha-2 chloroplastic/mitochondrial	1.1327	1.01987	Plastid
Zm00001d043145	Zm00001d043145_T001	Cupin%2C RmlC-type	1.02155	0.978087	Other
Zm00001d008498	Zm00001d008498_T001	alanine-tRNA ligases;nucleic acid binding;ligases forming aminoacyl-tRNA and related compounds;nucleotide binding;ATP binding	0.942228	1.07323	Other
Zm00001d002964	Zm00001d002964_T001	Probable sphingolipid transporter spinster homolog 2	1.13077	0.830416	Other
Zm00001d031520	Zm00001d031520_T001	SNF1-related protein kinase regulatory subunit beta-3	1.0677	1.0473	Other
Zm00001d021225	Zm00001d021225_T001	RING/U-box superfamily protein	1.01236	1.14047	Other
Zm00001d024004	Zm00001d024004_T001	Zm00001d024004_T001	0.952829	1.38454	Other
Zm00001d012059	Zm00001d012059_T001	Selenium-binding protein 3	0.999818	0.85516	Other
Zm00001d028370	Zm00001d028370_T001	Protein OBERON 3	0.944483	1.31771	Other
Zm00001d015031	Zm00001d015031_T001	DUF3820 family protein	1.0997	0.89247	Other
Zm00001d010975	Zm00001d010975_T001	IQ-domain 3	0.786019	0.925786	Other
Zm00001d042469	Zm00001d042469_T002	Zm00001d042469_T002	0.939274	1.59694	Other
Zm00001d031026	Zm00001d031026_T003	Cell-cell signaling protein csgA-like	0.972738	1.10906	Other
Zm00001d024306	Zm00001d024306_T001	Methyl-CpG-binding domain-containing protein 13	0.990161	0.965372	Other
Zm00001d039971	Zm00001d039971_T001	Metallo-hydrolase/oxidoreductase superfamily protein	0.893191	0.691661	Other
Zm00001d017323	Zm00001d017323_T001	Probable metal-nicotianamine transporter YSL7	1.58787	0.904661	Other
Zm00001d021972	Zm00001d021972_T001	Phospholipid-transporting ATPase 2	0.983629	0.903277	Other
Zm00001d050172	Zm00001d050172_T001	Zm00001d050172_T001	0.943202	0.913509	Other
Zm00001d010029	Zm00001d010029_T003	Cation-chloride cotransporter 1	0.890005	1.30606	Other
Zm00001d005100	Zm00001d005100_T002	RNA binding (RRM/RBD/RNP motifs) family protein	1.11261	0.911616	Other
Zm00001d034793	Zm00001d034793_T001	Zm00001d034793_T001	1.04647	1.2946	Other
Zm00001d004120	Zm00001d004120_T001	Prolyl 4-hydroxylase 1	0.935393	1.04767	Other
Zm00001d048324	Zm00001d048324_T002	Ribulose-phosphate 3-epimerase	1.15868	1.23829	Plastid
Zm00001d041935	Zm00001d041935_T001	Transcription factor MYB44	1.1029	0.836932	Other
Zm00001d001913	Zm00001d001913_T001	Ubiquitin-conjugating enzyme E2 11	1.0799	1.11045	Other
Zm00001d018669	Zm00001d018669_T001_reverse	Zm00001d018669_T001_reverse	1.10329	1.02629	Other
Zm00001d018359	Zm00001d018359_T002	Serinc-domain containing serine and sphingolipid biosynthesis protein	1.03639	0.936262	Other
Zm00001d028608	Zm00001d028608_T002	Telomere repeat-binding protein 5	1.10786	1.05089	Other
Zm00001d039166	Zm00001d039166_T001	Plant cysteine oxidase 2	1.26321	0.37459	Other
Zm00001d004997	Zm00001d004997_T001	Ubiquinol-cytochrome c reductase complex 8.0 kDa protein	1.02133	1.03865	Other
Zm00001d030859	Zm00001d030859_T002	Serine hydroxymethyltransferase	1.07738	1.01676	Plastid
Zm00001d052420	Zm00001d052420_T001	Protein kinase superfamily protein	1.05875	1.00251	Other
Zm00001d037810	Zm00001d037810_T002	receptor-like protein kinase 4	1.06331	1.05875	Other
Zm00001d012764	Zm00001d012764_T001	malic enzyme4	1.34817	1.35411	Other
Zm00001d053593	Zm00001d053593_T001	Zm00001d053593_T001	0.814564	0.686872	Other
Zm00001d011903	Zm00001d011903_T001	Eukaryotic aspartyl protease family protein	0.958076	0.962038	Other
Zm00001d002315	Zm00001d002315_T001	OSJNBa0008M17.14 protein; protein	0.933484	1.15324	Other
Zm00001d000135	Zm00001d000135_T001	Late embryogenesis abundant protein (LEA) family protein	0.961196	0.839932	Other
Zm00001d046488	Zm00001d046488_T001	Leucine-rich repeat protein kinase family protein	0.894741	0.791621	Other
Zm00001d013951	Zm00001d013951_T001	Tetratricopeptide repeat (TPR)-like superfamily protein	1.00339	1.06297	Other
ZeamMp057.1	ZeamMp057.1	rpl16	0.990111	1.15261	Other
Zm00001d022141	Zm00001d022141_T001	DNA-directed RNA polymerase subunit	0.967165	0.912452	Other
Zm00001d028046	Zm00001d028046_T001	Putative pentatricopeptide repeat-containing protein	1.04702	0.834506	Other
Zm00001d001802	Zm00001d001802_T001	GDSL esterase/lipase CPRD49	0.942321	0.500865	Other
Zm00001d017460	Zm00001d017460_T001	Ubiquitin carboxyl-terminal hydrolase 3	1.04908	1.01914	Other
Zm00001d003904	Zm00001d003904_T002_reverse	Zm00001d003904_T002_reverse	1.07008	1.34548	Other
Zm00001d044119	Zm00001d044119_T001	Cystathionine beta-synthase (CBS) family protein	0.929885	1.13628	Other
Zm00001d041710	Zm00001d041710_T001_reverse	Zm00001d041710_T001_reverse	1.22951	1.20374	Other
Zm00001d027412	Zm00001d027412_T001_reverse	Zm00001d027412_T001_reverse	1.17983	1.12339	Other
Zm00001d004705	Zm00001d004705_T001	Amino acid permease 2	0.771268	3.46154	Other
Zm00001d046596	Zm00001d046596_T001	Bifunctional inhibitor/lipid-transfer protein/seed storage 2S albumin superfamily protein	0.995496	0.811514	Other
Zm00001d026257	Zm00001d026257_T003	Mannosyl-oligosaccharide 12-alpha-mannosidase MNS1	1.1226	0.702246	Other
Zm00001d031227	Zm00001d031227_T001	Protein yippee-like	0.918804	1.04111	Other
Zm00001d026144	Zm00001d026144_T002	Acyl-CoA thioesterase family protein	0.852583	1.12851	Other
Zm00001d011210	Zm00001d011210_T019	lycopene epsilon cyclase1	0.914089	0.961712	Other
Zm00001d036522	Zm00001d036522_T001_reverse	Zm00001d036522_T001_reverse	1.26589	1.08424	Other
Zm00001d033543	Zm00001d033543_T001	Integral membrane HPP family protein	1.09189	0.876636	Other
Zm00001d000027	Zm00001d000027_T029	Pleiotropic drug resistance ABC transporter family protein	1.03825	1.09399	Other
Zm00001d013839	Zm00001d013839_T001	Cytochrome b5 isoform E	1.05405	2.26002	Other
Zm00001d040158	Zm00001d040158_T001_reverse	Zm00001d040158_T001_reverse	0.908582	1.00982	Other
Zm00001d027607	Zm00001d027607_T001	Cysteine-rich repeat secretory protein 3	0.959369	0.531761	Other
Zm00001d014994	Zm00001d014994_T001	NAD(P)-binding Rossmann-fold superfamily protein	0.891365	1.62061	Other
Zm00001d049673	Zm00001d049673_T001	ARM repeat superfamily protein	1.08915	0.485315	Other
Zm00001d021838	Zm00001d021838_T001	Zm00001d021838_T001	1.14267	1.19643	Other
Zm00001d027839	Zm00001d027839_T001	Ribosomal L32p protein family	0.898775	1.20153	Other
Zm00001d049476	Zm00001d049476_T094	Z1A alpha zein protein	0.824435	0.864601	Other
Zm00001d051677	Zm00001d051677_T001	KH domain-containing protein	1.09715	0.976041	Other
Zm00001d005632	Zm00001d005632_T001	NADH kinase	1.00107	0.945674	Other
Zm00001d045952	Zm00001d045952_T001	UDP-glycosyltransferase 88A1	1.0141	0.194287	Other
Zm00001d030877	Zm00001d030877_T001_reverse	Zm00001d030877_T001_reverse	1.15806	1.45347	Other
Zm00001d037204	Zm00001d037204_T001	Protein EXORDIUM	1.14366	1.1516	Other
Zm00001d010956	Zm00001d010956_T001	Zinc finger CCCH domain-containing protein 29	1.02303	6.62805	Other
Zm00001d018392	Zm00001d018392_T002	neurochondrin family protein	1.41225	0.92332	Other
Zm00001d010149	Zm00001d010149_T001	Zm00001d010149_T001	1.0177	0.936043	Other
Zm00001d005398	Zm00001d005398_T001	ADP-ribosylation factor GTPase-activating protein AGD12	1.00308	0.768134	Other
Zm00001d031971	Zm00001d031971_T001	Vignain	1.36805	0.789759	Other
Zm00001d039762	Zm00001d039762_T001	ARM repeat superfamily protein	1.04528	1.37494	Other
Zm00001d025111	Zm00001d025111_T002	Protein RAE1	1.07499	0.931116	Other
Zm00001d014532	Zm00001d014532_T001	Protein IRX15-LIKE	0.832071	1.02883	Other
Zm00001d022504	Zm00001d022504_T001	Sodium/hydrogen exchanger	0.996236	0.992862	Other
Zm00001d001841	Zm00001d001841_T001	Zm00001d001841_T001	1.1651	5.22491	Other
Zm00001d049372	Zm00001d049372_T002_reverse	Zm00001d049372_T002_reverse	1.04463	1.02437	Other
Zm00001d016733	Zm00001d016733_T001_reverse	Zm00001d016733_T001_reverse	1.24175	1.7227	Other
Zm00001d017952	Zm00001d017952_T001	ABA-induced protein	1.02836	1.03191	Other
Zm00001d026680	Zm00001d026680_T001	Soluble inorganic pyrophosphatase 1	0.924668	0.80444	Other
Zm00001d030561	Zm00001d030561_T003	Bifunctional nuclease 1	0.979517	1.10349	Other
Zm00001d038062	Zm00001d038062_T001	Plant calmodulin-binding protein-related	0.854904	1.01202	Other
Zm00001d043468	Zm00001d043468_T004_reverse	Zm00001d043468_T004_reverse	1.03063	0.06983	Other
Zm00001d010546	Zm00001d010546_T006	Putative SAC3/GANP family protein	0.801091	0.844416	Other
Zm00001d049408	Zm00001d049408_T001	Pentatricopeptide repeat (PPR) superfamily protein	0.937647	0.263305	Other
Zm00001d035689	Zm00001d035689_T001	cysteine protease5	0.78947	0.573402	Other
Zm00001d005228	Zm00001d005228_T001	Ribosomal protein L22p/L17e family protein	0.842188	1.09634	Other
Zm00001d029580	Zm00001d029580_T001	3-oxo-Delta(45)-steroid 5-beta-reductase	0.772215	0.899338	Other
Zm00001d046342	Zm00001d046342_T001	kaurene oxidase2	0.900325	0.679632	Other
Zm00001d008613	Zm00001d008613_T001	CONTAINS InterPro DOMAIN/s: Vacuolar import/degradation protein Vid24 (InterPro:IPR018618); Has 318 Blast hits to 317 proteins in 131 species: Archae - 0; Bacteria - 0; Metazoa - 80; Fungi - 184; Plants - 51; Viruses - 0; Other Eukaryotes - 3 (sourc /.../I BLink).	1.17236	0.735099	Other
Zm00001d031535	Zm00001d031535_T001	Tetratricopeptide repeat (TPR)-like superfamily protein	0.844745	1.12403	Other
Zm00001d027451	Zm00001d027451_T001	S-adenosyl-L-methionine-dependent methyltransferases superfamily protein	1.03496	0.303521	Plastid
Zm00001d004557	Zm00001d004557_T001	Formin-like protein 5	1.13779	0.997041	Other
Zm00001d019641	Zm00001d019641_T001	DCD (Development and Cell Death) domain protein	1.08503	1.34345	Other
Zm00001d032025	Zm00001d032025_T001	Casein kinase II subunit alpha-4 chloroplastic	0.961191	0.874391	Other
Zm00001d023218	Zm00001d023218_T070	Putative clathrin heavy chain family protein	1.07365	1.06869	Other
Zm00001d043764	Zm00001d043764_T002	Zm00001d043764_T002	0.931339	0.865908	Other
Zm00001d046369	Zm00001d046369_T001	Serine/threonine-protein phosphatase	0.982253	0.897724	Other
Zm00001d052436	Zm00001d052436_T001	ubiquinol-cytochrome C reductase UQCRX/QCR9-like family protein	1.11437	1.05041	Other
Zm00001d028265	Zm00001d028265_T001	Response regulator 8%3B Two-component response regulator ARR1	0.965291	0.851546	Other
Zm00001d021972	Zm00001d021972_T001_reverse	Zm00001d021972_T001_reverse	0.808959	0.862035	Other
Zm00001d039368	Zm00001d039368_T003	GDSL esterase/lipase	0.940521	1.06149	Other
Zm00001d053786	Zm00001d053786_T001	cytoplasmic membrane protein	1.03787	0.872258	Other
Zm00001d011687	Zm00001d011687_T001	IAA-amino acid hydrolase ILR1-like 4	0.855062	0.615122	Other
Zm00001d006370	Zm00001d006370_T002	Zm00001d006370_T002	1.19374	0.882015	Other
Zm00001d033091	Zm00001d033091_T001	Mpv17 / PMP22 family protein	1.05735	1.15013	Other
Zm00001d022465	Zm00001d022465_T001	F-actin-capping protein subunit alpha	1.01284	0.724682	Other
Zm00001d045472	Zm00001d045472_T001	Protein DECREASED SIZE EXCLUSION LIMIT 1	0.978877	1.13602	Other
Zm00001d025526	Zm00001d025526_T001	serine carboxypeptidase1	0.963398	0.236777	Other
Zm00001d051976	Zm00001d051976_T003	starch synthase5	1.13043	1.51811	Other
Zm00001d038271	Zm00001d038271_T001	Glycosyl hydrolase family protein	1.24885	1.21815	Other
Zm00001d034670	Zm00001d034670_T001	hAT transposon superfamily	1.09938	0.809819	Other
Zm00001d031808	Zm00001d031808_T001	NAD(P)-binding Rossmann-fold superfamily protein	1.0209	0.945324	Other
Zm00001d012598	Zm00001d012598_T001	40S ribosomal protein S25-2	1.00602	0.892427	Cytosolic ribosome
Zm00001d021232	Zm00001d021232_T001	Protein ROOT PRIMORDIUM DEFECTIVE 1	1.06622	0.955387	Other
Zm00001d015021	Zm00001d015021_T001_reverse	Zm00001d015021_T001_reverse	1.14338	0.985719	Other
Zm00001d038223	Zm00001d038223_T001_reverse	Zm00001d038223_T001_reverse	1.44299	1.03806	Other
Zm00001d030944	Zm00001d030944_T001_reverse	Zm00001d030944_T001_reverse	0.90266	0.91582	Other
Zm00001d051889	Zm00001d051889_T002_reverse	Zm00001d051889_T002_reverse	1.16949	0.972218	Other
Zm00001d021675	Zm00001d021675_T001	glycerol-3-phosphate acyltransferase 9	0.934631	1.08712	Other
Zm00001d030194	Zm00001d030194_T001	Inositol-tetrakisphosphate 1-kinase 3	1.04815	1.22477	Other
Zm00001d029859	Zm00001d029859_T001	extensin-like protein	1.07423	24.6844	Other
Zm00001d025367	Zm00001d025367_T001	Zm00001d025367_T001	1.17434	0.535233	Other
Zm00001d040717	Zm00001d040717_T001_reverse	Zm00001d040717_T001_reverse	1.13798	1.14239	Other
Zm00001d017494	Zm00001d017494_T001	Expansin-B4	1.02369	0.844281	Other
Zm00001d007207	Zm00001d007207_T001	Probable protein phosphatase 2C 5	0.878863	0.998141	Other
Zm00001d017767	Zm00001d017767_T001	Lipid phosphate phosphatase epsilon 2 chloroplastic	0.659932	1.46232	Other
Zm00001d048806	Zm00001d048806_T001	22kD alpha zein5	1.07107	1.10972	Other
Zm00001d018277	Zm00001d018277_T001	UMP-CMP kinase 3	0.911273	0.868849	Other
Zm00001d036283	Zm00001d036283_T002	Late embryogenesis abundant protein group 2	0.953972	0.878389	Other
Zm00001d049985	Zm00001d049985_T001	Cytochrome f	0.806937	1.99147	Other
Zm00001d009424	Zm00001d009424_T001	Cyclin/Brf1-like TBP-binding protein	1.12485	0.966259	Other
Zm00001d026647	Zm00001d026647_T007	DNA mismatch repair protein MSH3	1.06592	0.983714	Other
Zm00001d022077	Zm00001d022077_T001	Probable 6-phosphogluconolactonase 1	1.02406	0.693186	Other
Zm00001d023290	Zm00001d023290_T001	GAST1 protein	1.37042	1.35003	Other
Zm00001d022312	Zm00001d022312_T001_reverse	Zm00001d022312_T001_reverse	1.06406	1.16318	Other
Zm00001d054104	Zm00001d054104_T007_reverse	Zm00001d054104_T007_reverse	1.0669	2.47642	Other
Zm00001d049405	Zm00001d049405_T001	Autophagy 8e%2C mRNA	0.997716	0.894016	Other
Zm00001d005406	Zm00001d005406_T002	LUC7 N_terminus domain-containing protein	0.952847	0.831316	Other
Zm00001d032991	Zm00001d032991_T001	F-box/kelch-repeat protein	1.01558	0.862259	Other
Zm00001d035162	Zm00001d035162_T001	LHT1	0.959081	0.941814	Other
Zm00001d003653	Zm00001d003653_T001	SLL1 protein	1.01345	1.12539	Other
Zm00001d006659	Zm00001d006659_T001_reverse	Zm00001d006659_T001_reverse	1.37349	1.00484	Other
Zm00001d030379	Zm00001d030379_T001	Deoxyribodipyrimidine photo-lyase	1.02163	1.13231	Other
Zm00001d035695	Zm00001d035695_T001	Probable serine/threonine-protein kinase WNK3	0.951303	1.09582	Other
Zm00001d029650	Zm00001d029650_T001	HIT zinc finger family protein	1.01759	0.654581	Other
Zm00001d048443	Zm00001d048443_T001	Putative vesicle-associated membrane protein family protein	0.926598	0.978673	Other
Zm00001d044669	Zm00001d044669_T001	Calcium uniporter protein 5 mitochondrial	0.979307	0.854455	Other
Zm00001d032945	Zm00001d032945_T001_reverse	Zm00001d032945_T001_reverse	1.22338	1.10784	Other
Zm00001d036631	Zm00001d036631_T001	Probable CDP-diacylglycerol--inositol 3-phosphatidyltransferase 2	1.0006	0.787216	Other
Zm00001d044185	Zm00001d044185_T004	Calcium-dependent protein kinase 3	0.955078	2.25979	Other
Zm00001d004804	Zm00001d004804_T001	Alkaline/neutral invertase CINV2	0.932861	0.861452	Other
Zm00001d034640	Zm00001d034640_T017	NEDD8-activating enzyme E1 regulatory subunit AXR1	1.04116	0.836815	Other
Zm00001d029333	Zm00001d029333_T008	transferases transferring acyl groups	0.907139	0.91982	Other
Zm00001d039045	Zm00001d039045_T001	Ubiquitin carboxyl-terminal hydrolase 3	1.15271	0.999139	Other
Zm00001d051419	Zm00001d051419_T001	GSDL-motif protein lipase	0.511887	0.800221	Other
Zm00001d004782	Zm00001d004782_T001	Transducin/WD40 repeat-like superfamily protein	0.78993	1.12641	Other
Zm00001d012609	Zm00001d012609_T001	Serine/threonine-protein kinase	0.994684	0.781722	Other
Zm00001d000311	Zm00001d000311_T001	Outer membrane OMP85 family protein	0.967658	0.971194	Other
Zm00001d048494	Zm00001d048494_T005	Hydroxymethylglutaryl-CoA synthase%3B Putative hydroxymethylglutaryl-CoA synthase family protein isoform 1%3B Putative hydroxymethylglutaryl-CoA synthase family protein isoform 2%3B Putative hydroxymethylglutaryl-CoA synthase family protein isoform 3	0.699022	0.46809	Other
Zm00001d032267	Zm00001d032267_T001	Hydroxyproline O-galactosyltransferase HPGT1	0.797521	0.894562	Other
Zm00001d010662	Zm00001d010662_T001	SNF1-related protein kinase regulatory subunit beta-1	0.927924	0.853179	Other
Zm00001d021446	Zm00001d021446_T002	Protein DETOXIFICATION 45 chloroplastic	1.05385	0.966698	Other
Zm00001d035659	Zm00001d035659_T001	Metallothionein-like protein 2C	0.860536	2.07107	Other
Zm00001d044022	Zm00001d044022_T001	seed maturation protein PM41	0.796964	0.780304	Other
Zm00001d006453	Zm00001d006453_T001	Protein LAZ1	0.943877	0.640939	Other
Zm00001d020454	Zm00001d020454_T001	Zm00001d020454_T001	1.08975	0.845695	Other
Zm00001d023537	Zm00001d023537_T002	Chaperone protein dnaJ GFA2 mitochondrial	0.904745	1.06451	Other
Zm00001d012840	Zm00001d012840_T001	transducin family protein / WD-40 repeat family protein	0.949906	0.907779	Other
Zm00001d021835	Zm00001d021835_T001	Calcium-dependent protein kinase 7	1.03349	0.817809	Other
Zm00001d002140	Zm00001d002140_T001	ENTH/VHS family protein	1.13176	0.956236	Other
Zm00001d044646	Zm00001d044646_T057_reverse	Zm00001d044646_T057_reverse	1.11433	1.30207	Other
Zm00001d013694	Zm00001d013694_T001	Telomere repeat-binding factor 1	0.901358	1.08466	Other
Zm00001d015730	Zm00001d015730_T001	Putative uncharacterized protein [Source:UniProtKB/TrEMBL;Acc:B6UGW2]	0.957464	1.45412	Other
Zm00001d034991	Zm00001d034991_T001	Putative uncharacterized protein [Source:UniProtKB/TrEMBL;Acc:B6TI24]	1.10708	1.02167	Other
Zm00001d012796	Zm00001d012796_T001_reverse	Zm00001d012796_T001_reverse	0.697296	1.01932	Other
Zm00001d052885	Zm00001d052885_T001	40S ribosomal protein S15a-1	0.870698	0.982682	Cytosolic ribosome
Zm00001d041057	Zm00001d041057_T001	Zm00001d041057_T001	0.84042	1.0007	Other
Zm00001d010269	Zm00001d010269_T001	Putative disease resistance RPP13-like protein 1	1.03244	1.16999	Other
Zm00001d004019	Zm00001d004019_T001	stearoyl-acyl-carrier-protein desaturase5	0.848705	0.931412	Other
Zm00001d043497	Zm00001d043497_T001	Heat-and acid-stable phosphoprotein [Source:UniProtKB/TrEMBL;Acc:B6SNE2]	1.07653	0.984626	Other
Zm00001d031309	Zm00001d031309_T001	Cytochrome c oxidase assembly protein COX15	0.829286	0.46927	Other
Zm00001d011900	Zm00001d011900_T002	RNA-binding protein BRN1	1.1313	0.939751	Other
Zm00001d045339	Zm00001d045339_T001	SNARE-like superfamily protein	0.96662	1.21271	Other
Zm00001d052518	Zm00001d052518_T001	Pollen Ole e 1 allergen and extensin family protein	0.75798	0.443406	Other
Zm00001d036550	Zm00001d036550_T001	Lipid binding protein	0.932867	2.67	Other
Zm00001d014853	Zm00001d014853_T001	tRNA-splicing endonuclease subunit Sen2-2	1.04627	0.752352	Other
Zm00001d026156	Zm00001d026156_T001	Putative glycerol-3-phosphate transporter 1	1.21995	1.24307	Other
Zm00001d023469	Zm00001d023469_T001_reverse	Zm00001d023469_T001_reverse	1.1748	0.95725	Other
Zm00001d052653	Zm00001d052653_T002_reverse	Zm00001d052653_T002_reverse	1.07189	2.83183	Other
Zm00001d007044	Zm00001d007044_T001	Cytochrome P450 CYP727A4	0.676644	1.10993	Other
Zm00001d000358	Zm00001d000358_T001	Auxin response factor 16	0.930072	1.14048	Other
Zm00001d040189	Zm00001d040189_T001	no-apical-meristem-related protein1	1.16015	1.10985	Other
Zm00001d019328	Zm00001d019328_T001	BTB/POZ domain-containing protein	1.05982	1.06694	Other
Zm00001d032867	Zm00001d032867_T002	Phosphoglycerate kinase	0.998645	1.44187	Other
Zm00001d054087	Zm00001d054087_T001	Putative uncharacterized protein [Source:UniProtKB/TrEMBL;Acc:B6SYL0]	1.12505	0.848702	Other
Zm00001d033522	Zm00001d033522_T001	GDSL esterase/lipase	0.920397	1.00942	Other
Zm00001d049376	Zm00001d049376_T001_reverse	Zm00001d049376_T001_reverse	1.08983	1.07854	Other
Zm00001d022455	Zm00001d022455_T001	Zm00001d022455_T001	1.18407	1.31848	Other
Zm00001d011471	Zm00001d011471_T001_reverse	Zm00001d011471_T001_reverse	1.18085	1.07458	Other
Zm00001d014865	Zm00001d014865_T001	Callose synthase 3	0.989326	0.92913	Other
Zm00001d044033	Zm00001d044033_T001	TRICHOME BIREFRINGENCE-LIKE 20	0.722453	1.34451	Other
Zm00001d008491	Zm00001d008491_T001_reverse	Zm00001d008491_T001_reverse	1.21548	0.813001	Other
Zm00001d048953	Zm00001d048953_T001	3-ketoacyl-CoA synthase 2	1.06556	0.822002	Other
Zm00001d006916	Zm00001d006916_T001	DNA-directed RNA polymerase II protein	1.21764	1.06861	Other
Zm00001d001995	Zm00001d001995_T003	P-loop containing nucleoside triphosphate hydrolases superfamily protein	1.09497	1.21587	Plastid
Zm00001d015082	Zm00001d015082_T001_reverse	Zm00001d015082_T001_reverse	1.56089	1.1174	Other
Zm00001d007274	Zm00001d007274_T001	Protein kinase Kelch repeat:Kelch	0.972827	1.03528	Other
Zm00001d013859	Zm00001d013859_T001	Kinesin-like protein KIN-7D mitochondrial	0.865734	0.957477	Other
Zm00001d042275	Zm00001d042275_T001_reverse	Zm00001d042275_T001_reverse	0.899218	1.59623	Other
Zm00001d036608	Zm00001d036608_T007	Glycosyl hydrolases family 31 protein	1.59596	0.562603	Other
Zm00001d027500	Zm00001d027500_T001	Flower-specific gamma-thionin	1.45359	0.432626	Other
Zm00001d008618	Zm00001d008618_T001_reverse	Zm00001d008618_T001_reverse	1.06623	0.860531	Other
Zm00001d006710	Zm00001d006710_T002	Putative MO25-like protein	1.1055	1.01617	Other
Zm00001d034062	Zm00001d034062_T001	PLASMODESMATA CALLOSE-BINDING PROTEIN 2	0.775835	0.879994	Other
Zm00001d029885	Zm00001d029885_T001	Zinc finger protein CONSTANS-LIKE 5	1.01049	0.79746	Other
Zm00001d029778	Zm00001d029778_T001	metallothionein2	0.000849445	811.542	Other
Zm00001d052307	Zm00001d052307_T067_reverse	Zm00001d052307_T067_reverse	0.83098	0.965565	Other
Zm00001d052307	Zm00001d052307_T085_reverse	Zm00001d052307_T085_reverse	0.833211	0.976453	Other
Zm00001d038982	Zm00001d038982_T055_reverse	Zm00001d038982_T055_reverse	1.05216	0.954099	Other
Zm00001d019987	Zm00001d019987_T001	Peptidyl-prolyl cis-trans isomerase	1.07293	0.840627	Other
Zm00001d017296	Zm00001d017296_T001	Zm00001d017296_T001	0.979552	0.817888	Other
Zm00001d053260	Zm00001d053260_T001_reverse	Zm00001d053260_T001_reverse	1.15316	0.913612	Other
Zm00001d021638	Zm00001d021638_T001	Protein HYPER-SENSITIVITY-RELATED 4	1.42293	1.07788	Plastid
Zm00001d013006	Zm00001d013006_T008_reverse	Zm00001d013006_T008_reverse	0.944989	0.994954	Other
Zm00001d038412	Zm00001d038412_T001	Ammonium transporter 2	0.945296	0.583356	Other
Zm00001d010825	Zm00001d010825_T001	GDSL esterase/lipase LIP-4	0.884415	0.897691	Other
Zm00001d008233	Zm00001d008233_T001	COP9 signalosome complex subunit 2	0.923791	1.21809	Other
Zm00001d034597	Zm00001d034597_T001	PAPA-1-like conserved region family protein	1.06424	0.779465	Other
Zm00001d017126	Zm00001d017126_T001	Transcription factor GTE8	0.98944	0.918572	Other
Zm00001d021300	Zm00001d021300_T001	Histone H2A	1.11792	25.7154	Plastid
Zm00001d047058	Zm00001d047058_T001	Tobamovirus multiplication protein 2B	1.01672	0.631902	Other
Zm00001d038589	Zm00001d038589_T002_reverse	Zm00001d038589_T002_reverse	1.15316	0.913612	Other
Zm00001d003949	Zm00001d003949_T001	Major facilitator superfamily protein	1.02576	0.772845	Other
Zm00001d017913	Zm00001d017913_T001	Protein NSP-INTERACTING KINASE 1	0.935949	1.29043	Other
Zm00001d039880	Zm00001d039880_T001	Lecithin-cholesterol acyltransferase-like 1	1.00813	1.22325	Other
Zm00001d013136	Zm00001d013136_T001_reverse	Zm00001d013136_T001_reverse	1.06555	0.84246	Other
Zm00001d015427	Zm00001d015427_T001	V-type proton ATPase catalytic subunit A	1.01776	1.09404	Other
Zm00001d000023	Zm00001d000023_T001	Polyadenylation and cleavage factor homolog 5	0.988779	0.778181	Other
Zm00001d026113	Zm00001d026113_T001	naked endosperm2	1.17131	0.863512	Other
Zm00001d031509	Zm00001d031509_T003	receptor-like protein kinase3	0.905798	0.734142	Other
Zm00001d037188	Zm00001d037188_T001	Protein kinase superfamily protein	1.00051	1.53561	Other
Zm00001d021785	Zm00001d021785_T002	Myosin-2	1.03684	1.23683	Other
Zm00001d049110	Zm00001d049110_T001	Cysteine proteinase inhibitor 5	0.900342	0.696136	Other
Zm00001d040090	Zm00001d040090_T003_reverse	Zm00001d040090_T003_reverse	0.874768	1.11759	Other
Zm00001d018883	Zm00001d018883_T001	Probable inactive leucine-rich repeat receptor-like protein kinase	1.03715	0.9476	Other
Zm00001d009231	Zm00001d009231_T001	poly(ADP-ribose) polymerase1	0.907134	1.0879	Other
Zm00001d041525	Zm00001d041525_T001	Zm00001d041525_T001	1.04377	0.996679	Other
Zm00001d012030	Zm00001d012030_T002	E2 protein isoform 5	1.12919	1.12785	Other
Zm00001d010189	Zm00001d010189_T001	DUF1682 family protein	0.893819	0.730339	Other
Zm00001d032238	Zm00001d032238_T001	Putative 1-phosphatidylinositol-3-phosphate 5-kinase FAB1C	1.00543	1.3597	Other
Zm00001d031429	Zm00001d031429_T001_reverse	Zm00001d031429_T001_reverse	0.792022	1.05402	Other
Zm00001d025544	Zm00001d025544_T001	Zeaxanthin epoxidase chloroplastic	1.11963	1.25857	Other
Zm00001d026285	Zm00001d026285_T001	OSJNBa0070C17.17 protein; protein	1.06784	1.18201	Other
Zm00001d028007	Zm00001d028007_T004	Calmodulin-binding transcription activator 2	1.02804	1.31088	Other
Zm00001d005807	Zm00001d005807_T001	Zm00001d005807_T001	0.973449	1.15849	Other
Zm00001d004365	Zm00001d004365_T002_reverse	Zm00001d004365_T002_reverse	1.25985	1.00715	Other
Zm00001d031342	Zm00001d031342_T001	4-diphosphocytidyl-2-C-methyl-D-erythritol kinase chloroplastic	0.943244	2.5645	Other
Zm00001d005177	Zm00001d005177_T001	maternal effect embryo arrest 60	0.479145	1.31384	Other
Zm00001d045282	Zm00001d045282_T001	Splicing factor 45	0.913514	0.734026	Other
Zm00001d013860	Zm00001d013860_T001	SH3 domain-containing protein 2	1.01194	1.74972	Other
Zm00001d052803	Zm00001d052803_T001	Serine/arginine-rich splicing factor SC35	0.97366	1.07884	Other
Zm00001d029031	Zm00001d029031_T001	Cytochrome P450 CYP714B3	1.0742	0.862556	Other
Zm00001d010806	Zm00001d010806_T001	Protein LIKE COV 1	1.04461	0.972637	Other
Zm00001d013416	Zm00001d013416_T001_reverse	Zm00001d013416_T001_reverse	1.09648	1.28033	Other
Zm00001d031601	Zm00001d031601_T001	Receptor-like kinase-like	1.31189	1.20179	Other
Zm00001d012744	Zm00001d012744_T002	Cellulose synthase A catalytic subunit 8 [UDP-forming]	0.775912	0.513213	Other
Zm00001d043296	Zm00001d043296_T001	zinc knuckle (CCHC-type) family protein	0.946952	0.951054	Other
Zm00001d003879	Zm00001d003879_T007	Glycine--tRNA ligase mitochondrial 1	1.00722	0.701751	Other
Zm00001d047676	Zm00001d047676_T002_reverse	Zm00001d047676_T002_reverse	0.917144	0.863157	Other
Zm00001d001831	Zm00001d001831_T006	Pyruvate kinase	0.875544	5.16585	Other
Zm00001d003659	Zm00001d003659_T002_reverse	Zm00001d003659_T002_reverse	1.30758	1.39194	Other
Zm00001d013706	Zm00001d013706_T001	thylakoid assembly 9	1.08772	1.20927	Other
Zm00001d029656	Zm00001d029656_T001	Actin-depolymerizing factor	1.01733	1.01754	Other
Zm00001d034111	Zm00001d034111_T001	Pentatricopeptide repeat protein	1.00815	0.935122	Other
Zm00001d048604	Zm00001d048604_T001	Zm00001d048604_T001	1.02608	1.60278	Other
Zm00001d036672	Zm00001d036672_T002	Clathrin assembly protein	1.37812	1.17161	Other
Zm00001d014876	Zm00001d014876_T003	Disease resistance RPP13-like protein 4	0.963599	0.907408	Other
Zm00001d039369	Zm00001d039369_T001	DUF455 family protein	0.989726	0.994934	Other
Zm00001d052636	Zm00001d052636_T001	UPF0481 protein	1.35839	0.907863	Other
Zm00001d013061	Zm00001d013061_T001	Thioredoxin	0.993941	0.892667	Plastid
Zm00001d028384	Zm00001d028384_T001	Ribosomal protein L7Ae/L30e/S12e/Gadd45 family protein	0.939222	1.07846	Other
Zm00001d034491	Zm00001d034491_T001	Thioredoxin	1.13482	0.957646	Plastid
Zm00001d039619	Zm00001d039619_T003	60S ribosomal protein L18A	0.930495	1.60552	Cytosolic ribosome
Zm00001d044290	Zm00001d044290_T005	Beta-galactosidase 1	0.967257	0.926016	Other
Zm00001d019579	Zm00001d019579_T003	LUC7 N_terminus domain-containing protein	0.993563	1.098	Other
Zm00001d006547	Zm00001d006547_T001	Histone H2A	0.999233	0.993412	Plastid
Zm00001d029978	Zm00001d029978_T001	Casein kinase II subunit beta-1	0.868381	0.882183	Other
Zm00001d009756	Zm00001d009756_T002	Putative casein kinase family protein	1.06901	0.877972	Other
Zm00001d014977	Zm00001d014977_T036	brahma1	1.03402	1.04475	Other
Zm00001d014255	Zm00001d014255_T001_reverse	Zm00001d014255_T001_reverse	0.78373	0.817984	Other
Zm00001d047958	Zm00001d047958_T001	Ribosomal protein L7Ae/L30e/S12e/Gadd45 family protein	0.896816	1.41942	Other
Zm00001d012674	Zm00001d012674_T010	chorismate mutase1	0.852337	1.50476	Plastid
Zm00001d027374	Zm00001d027374_T001	Per1-like family protein	1.04288	1.63192	Other
Zm00001d016458	Zm00001d016458_T002	PREFOLDIN 1	0.936423	0.887299	Other
Zm00001d035696	Zm00001d035696_T001	Storage protein	0.976414	0.915402	Other
Zm00001d011138	Zm00001d011138_T001	Protein IQ-DOMAIN 31	0.861464	0.880789	Other
Zm00001d017831	Zm00001d017831_T001	AT-rich interactive domain-containing protein 3	0.98953	0.81911	Other
Zm00001d053547	Zm00001d053547_T003	60S ribosomal protein L11-1	0.8413	1.1407	Cytosolic ribosome
Zm00001d044251	Zm00001d044251_T001	RNA polymerase III subunit RPC82 family protein	0.945946	0.88038	Other
Zm00001d012361	Zm00001d012361_T001	Ataxin-3 homolog	1.10315	1.00254	Other
Zm00001d037052	Zm00001d037052_T002	Ubiquitin-conjugating enzyme E2 11	0.924524	1.55497	Other
Zm00001d031954	Zm00001d031954_T001	Zm00001d031954_T001	1.06941	3.77054	Other
Zm00001d016591	Zm00001d016591_T001	Serine/threonine-protein kinase PBS1	1.03078	0.818641	Other
Zm00001d032894	Zm00001d032894_T001_reverse	Zm00001d032894_T001_reverse	0.990228	1.01116	Other
Zm00001d046549	Zm00001d046549_T001	110 kDa U5 small nuclear ribonucleoprotein component CLO	1.02457	0.917399	Other
Zm00001d021401	Zm00001d021401_T001	Signal peptidase complex subunit 3B	0.877089	0.819879	Other
Zm00001d029336	Zm00001d029336_T002	Probable methyltransferase PMT2	0.97468	0.992195	Other
Zm00001d005240	Zm00001d005240_T001	Protein phosphatase 2C 70	1.03715	0.648889	Other
Zm00001d006821	Zm00001d006821_T001	Mitochondrial import inner membrane translocase subunit TIM17-2	0.940399	1.26823	Other
Zm00001d038982	Zm00001d038982_T020_reverse	Zm00001d038982_T020_reverse	1.0955	0.932137	Other
Zm00001d027344	Zm00001d027344_T001	Major facilitator superfamily protein	1.08771	0.91397	Other
Zm00001d047662	Zm00001d047662_T001	Zm00001d047662_T001	0.651811	6.53529	Other
Zm00001d019333	Zm00001d019333_T001	L-type lectin-domain containing receptor kinase V.9	0.96337	1.05733	Other
Zm00001d048084	Zm00001d048084_T001	GDP-mannose transporter GONST3	0.9946	0.582531	Other
Zm00001d045617	Zm00001d045617_T001	Protein NTM1-like 9	0.97283	1.03399	Other
Zm00001d044317	Zm00001d044317_T001	Zm00001d044317_T001	0.905093	1.63798	Other
Zm00001d045472	Zm00001d045472_T002	Protein DECREASED SIZE EXCLUSION LIMIT 1	0.906629	1.06391	Other
Zm00001d040617	Zm00001d040617_T001	60S ribosomal protein L29	0.902475	1.28466	Cytosolic ribosome
Zm00001d006257	Zm00001d006257_T006	phospholipase D10	1.10745	1.05427	Other
Zm00001d003801	Zm00001d003801_T001	Vicilin-like seed storage protein	0.650059	1.66385	Other
Zm00001d033487	Zm00001d033487_T001_reverse	Zm00001d033487_T001_reverse	0.982708	1.43396	Other
Zm00001d025450	Zm00001d025450_T002	Zinc finger CCCH domain-containing protein 28	0.971448	0.932006	Other
Zm00001d035563	Zm00001d035563_T001	Zm00001d035563_T001	1.14051	1.10829	Other
Zm00001d009674	Zm00001d009674_T001	Zinc-finger homeodomain protein 5	1.03881	1.03231	Other
Zm00001d026282	Zm00001d026282_T001	Bifunctional inhibitor/lipid-transfer protein/seed storage 2S albumin superfamily protein	0.835067	0.795052	Other
Zm00001d028622	Zm00001d028622_T001	60S ribosomal protein L3-1	1.04002	1.13559	Cytosolic ribosome
Zm00001d039674	Zm00001d039674_T001	Phosphoenolpyruvate/phosphate translocator 2 chloroplastic	1.14052	1.09373	Other
Zm00001d028117	Zm00001d028117_T001	40S ribosomal protein S3a-2	0.87029	1.12334	Cytosolic ribosome
Zm00001d012064	Zm00001d012064_T001	Peptidyl-prolyl cis-trans isomerase	1.16347	0.654682	Other
Zm00001d049007	Zm00001d049007_T001	Alfin-like-transcription factor 18	1.02466	0.958994	Other
Zm00001d038605	Zm00001d038605_T002	Anthocyanidin 3-O-glucosyltransferase	1.44277	1.03611	Other
Zm00001d043439	Zm00001d043439_T006	Nuclear pore complex protein NUP85	0.982596	0.93187	Other
Zm00001d006507	Zm00001d006507_T001	Phospholipase A I	1.00445	0.985189	Other
Zm00001d034244	Zm00001d034244_T001	NADH dehydrogenase [ubiquinone] iron-sulfur protein 8-B mitochondrial	1.02307	1.09381	Other
Zm00001d053262	Zm00001d053262_T008	calcium-dependent lipid-binding family protein	0.948927	0.863296	Other
Zm00001d006722	Zm00001d006722_T001	Arabinosyltransferase RRA3	1.18587	1.14855	Other
Zm00001d029564	Zm00001d029564_T001	Probable WRKY transcription factor 4	1.06862	0.74604	Other
Zm00001d029686	Zm00001d029686_T001	Subtilisin-like protease	0.850663	0.75376	Other
Zm00001d004498	Zm00001d004498_T002	D111/G-patch domain-containing protein	0.973319	1.12747	Other
Zm00001d008266	Zm00001d008266_T001	Peroxidase 24	0.960642	0.800373	Other
Zm00001d044605	Zm00001d044605_T001	Omega-3 fatty acid desaturase	1.18221	0.985697	Other
Zm00001d027812	Zm00001d027812_T001	Protein YLS3	0.943939	0.853907	Other
Zm00001d041847	Zm00001d041847_T002	Switch/sucrose nonfermenting 3C	0.716158	0.516354	Other
Zm00001d038830	Zm00001d038830_T001	Putative inositol polyphosphate phosphatase (Synaptogenin-like) family protein	1.04893	1.16251	Other
Zm00001d011150	Zm00001d011150_T002	DEAD-box ATP-dependent RNA helicase 56	1.0526	1.24703	Other
Zm00001d019430	Zm00001d019430_T001	S-adenosylmethionine carrier 1 chloroplastic/mitochondrial	1.10384	0.990723	Other
Zm00001d013960	Zm00001d013960_T001	ATP-binding cassette sub-family G member 2	1.47953	1.4137	Other
Zm00001d007463	Zm00001d007463_T001	Mitochondrial fission protein ELM1	1.3555	1.0475	Other
Zm00001d010971	Zm00001d010971_T003	Receptor-like kinase LIP2	0.82505	0.852968	Other
Zm00001d044762	Zm00001d044762_T001	Salicylate/benzoate carboxyl methyltransferase	0.882971	0.507426	Other
Zm00001d049233	Zm00001d049233_T001	Protein RALF-like 33	0.845454	0.732361	Other
Zm00001d043253	Zm00001d043253_T002	Receptor-like serine/threonine-protein kinase SD1-8	0.88518	0.879601	Other
Zm00001d018155	Zm00001d018155_T001	Galactoside 2-alpha-L-fucosyltransferase	0.938184	0.976523	Other
Zm00001d024872	Zm00001d024872_T001	THAUMATIN-LIKE PROTEIN 1	1.06845	0.921815	Other
Zm00001d021551	Zm00001d021551_T001	Ras-related protein RABH1b	0.9227	0.93594	Other
Zm00001d008692	Zm00001d008692_T001	O-fucosyltransferase family protein	1.00847	2.90674	Other
Zm00001d025160	Zm00001d025160_T001	60S ribosomal protein L35	0.929809	0.962894	Cytosolic ribosome
Zm00001d037962	Zm00001d037962_T002	malic enzyme5	0.916414	10.0933	Plastid
Zm00001d004973	Zm00001d004973_T001	Zm00001d004973_T001	0.914679	1.29807	Other
Zm00001d044329	Zm00001d044329_T001	S-adenosyl-L-methionine-dependent methyltransferases superfamily protein	1.04371	1.03772	Other
Zm00001d008468	Zm00001d008468_T001	PR5-like receptor kinase	1.05282	1.54718	Other
Zm00001d023919	Zm00001d023919_T001	Protein STABILIZED1	1.22648	6.44856	Other
Zm00001d009541	Zm00001d009541_T002	Golgin candidate 5	0.955276	0.673064	Other
Zm00001d018303	Zm00001d018303_T001	Phosphoinositide phosphatase SAC2	0.933022	0.874645	Other
Zm00001d000110	Zm00001d000110_T001	SWI/SNF complex subunit SWI3C	0.930211	0.971299	Other
Zm00001d051829	Zm00001d051829_T001	U-box domain-containing protein 44	1.01116	0.890631	Other
Zm00001d052991	Zm00001d052991_T001	Zm00001d052991_T001	0.654536	0.987447	Other
Zm00001d011930	Zm00001d011930_T001	Tropinone reductase 2	1.11773	1.26139	Other
Zm00001d000191	Zm00001d000191_T002	E3 ubiquitin-protein ligase UPL6	0.97829	2.99581	Other
Zm00001d036090	Zm00001d036090_T002	Armadillo repeat-containing kinesin-like protein 3	0.851707	1.13731	Other
Zm00001d006845	Zm00001d006845_T002	Exportin-T	0.966877	0.919185	Other
Zm00001d043294	Zm00001d043294_T001	TRAF-like superfamily protein	0.906511	1.1476	Other
Zm00001d040672	Zm00001d040672_T001	Serine/arginine-rich-splicing factor SR34	0.79371	0.763568	Other
Zm00001d033592	Zm00001d033592_T001	Cytochrome P450 71D7	1.16462	1.00635	Other
Zm00001d043845	Zm00001d043845_T029_reverse	Zm00001d043845_T029_reverse	0.906794	1.1361	Plastid
Zm00001d034532	Zm00001d034532_T002	Vacuolar protein sorting-associated protein 32 homolog 1	1.09434	0.918527	Other
Zm00001d021071	Zm00001d021071_T001	hydroxyproline-rich glycoprotein family protein	0.969446	0.955541	Other
Zm00001d027441	Zm00001d027441_T003	Pectin lyase-like superfamily protein	0.966469	3.07809	Other
Zm00001d028471	Zm00001d028471_T004	phosphoenolpyruvate carboxykinase1	1.06852	0.986087	Plastid
Zm00001d006433	Zm00001d006433_T001	Ras-related protein RABH1b	0.945192	0.984791	Other
Zm00001d017505	Zm00001d017505_T002	Homeodomain-like superfamily protein	1.01437	0.545951	Other
Zm00001d013195	Zm00001d013195_T001	Thylakoidal processing peptidase 1 chloroplastic	1.35764	1.3111	Other
Zm00001d034401	Zm00001d034401_T007	Probable zinc metalloprotease EGY1 chloroplastic	1.11962	0.938334	Plastid
Zm00001d005775	Zm00001d005775_T002	Cellulose synthase A catalytic subunit 7 [UDP-forming]	0.834495	0.937938	Other
Zm00001d030308	Zm00001d030308_T001	ARO1-like protein 4	0.894137	0.755371	Other
Zm00001d012457	Zm00001d012457_T002_reverse	Zm00001d012457_T002_reverse	1.01031	1.38916	Other
Zm00001d007029	Zm00001d007029_T001	CDPK-related kinase 1	0.935164	0.943725	Other
Zm00001d043401	Zm00001d043401_T001	Phosphatidate cytidylyltransferase	0.977155	0.98167	Other
Zm00001d040755	Zm00001d040755_T001_reverse	Zm00001d040755_T001_reverse	0.919196	10.033	Other
Zm00001d039628	Zm00001d039628_T001	Pyridoxal phosphate (PLP)-dependent transferases superfamily protein	1.01241	1.12992	Other
Zm00001d044664	Zm00001d044664_T001	40S ribosomal protein S16-3	0.728998	1.0443	Cytosolic ribosome
Zm00001d012971	Zm00001d012971_T011	Aspartic proteinase A1	1.05181	0.718009	Other
Zm00001d020242	Zm00001d020242_T001	Zinc finger CCCH domain-containing protein 64	0.954791	1.09307	Other
Zm00001d048046	Zm00001d048046_T001	Two-component response regulator ARR14	0.947227	1.23131	Other
Zm00001d028671	Zm00001d028671_T002	ABC transporter B family member 6	1.01047	1.07967	Other
Zm00001d024647	Zm00001d024647_T001	Zm00001d024647_T001	1.02846	0.865533	Other
Zm00001d020617	Zm00001d020617_T001	exocyst subunit exo70 family protein D1	1.08075	0.886657	Other
Zm00001d025979	Zm00001d025979_T001_reverse	Zm00001d025979_T001_reverse	1.16313	0.91135	Other
Zm00001d048467	Zm00001d048467_T001	Probable serine/threonine-protein kinase	0.864701	1.13411	Other
Zm00001d026188	Zm00001d026188_T001	Phytoene synthase chloroplastic	1.21901	1.07566	Other
Zm00001d032438	Zm00001d032438_T001	AAA-ATPase	1.31016	1.19853	Other
Zm00001d053606	Zm00001d053606_T001	Probable ubiquitin conjugation factor E4	1.13636	0.906843	Other
Zm00001d031231	Zm00001d031231_T001	Protein kinase superfamily protein	0.962687	0.887967	Other
Zm00001d027916	Zm00001d027916_T003	Phosphoinositide phosphatase SAC2	1.09347	0.835682	Other
Zm00001d020935	Zm00001d020935_T002	Eukaryotic translation initiation factor 3 subunit C	0.870382	0.815843	Other
Zm00001d023601	Zm00001d023601_T002	Inositol-3-phosphate synthase isozyme 1	1.21945	1.96597	Other
Zm00001d003180	Zm00001d003180_T001	Probable transcription factor PosF21	1.09419	0.851245	Other
Zm00001d020416	Zm00001d020416_T003	U-box domain-containing protein 35	1.02509	1.20662	Other
Zm00001d013996	Zm00001d013996_T003	Syntaxin-41	1.02623	1.08718	Other
Zm00001d011365	Zm00001d011365_T001	alpha/beta-Hydrolases superfamily protein	0.695543	1.11896	Other
