## Supplementary material for "Plant trait heterosis is quantitatively associated with expression heterosis of the plastid ribosomal proteins": Dataset S2

### Sheet: SupplementalDataset2
sid	chrom	start	end	gt
B73_2	B01	0	306921249	a
B73_1	B01	0	306921249	a
B73_4	B01	0	306921249	a
B73_3	B01	0	306921249	a
BxM_1	B01	0	8122554	h
BxM_1	B01	8122554	8158194	a
BxM_1	B01	8158194	29987286	h
BxM_1	B01	29987286	30018207	b
BxM_1	B01	30018207	34223541	h
BxM_1	B01	34223541	34898114	b
BxM_1	B01	34898114	53178750	h
BxM_1	B01	53178750	53394250	a
BxM_1	B01	53394250	59134523	h
BxM_1	B01	59134523	60748415	a
BxM_1	B01	60748415	64476460	h
BxM_1	B01	64476460	64754346	a
BxM_1	B01	64754346	64855040	h
BxM_1	B01	64855040	64986905	a
BxM_1	B01	64986905	121115133	h
BxM_1	B01	121115133	121352879	b
BxM_1	B01	121352879	121976083	a
BxM_1	B01	121976083	157832215	h
BxM_1	B01	157832215	158031971	b
BxM_1	B01	158031971	166624367	h
BxM_1	B01	166624367	166761371	a
BxM_1	B01	166761371	186733274	h
BxM_1	B01	186733274	186792575	b
BxM_1	B01	186792575	192616065	h
BxM_1	B01	192616065	192758492	a
BxM_1	B01	192758492	209098544	h
BxM_1	B01	209098544	209155178	b
BxM_1	B01	209155178	225831441	h
BxM_1	B01	225831441	226429189	a
BxM_1	B01	226429189	236073784	h
BxM_1	B01	236073784	236452535	a
BxM_1	B01	236452535	239461429	h
BxM_1	B01	239461429	239610335	a
BxM_1	B01	239610335	247476247	h
BxM_1	B01	247476247	249307631	a
BxM_1	B01	249307631	249769361	h
BxM_1	B01	249769361	250032588	a
BxM_1	B01	250032588	272192625	h
BxM_1	B01	272192625	272329898	a
BxM_1	B01	272329898	277056647	h
BxM_1	B01	277056647	277131416	a
BxM_1	B01	277131416	283888551	h
BxM_1	B01	283888551	284067102	b
BxM_1	B01	284067102	284352862	h
BxM_1	B01	284352862	284546804	a
BxM_1	B01	284546804	306921249	h
BxM_2	B01	0	29987606	h
BxM_2	B01	29987606	30019069	b
BxM_2	B01	30019069	34852410	h
BxM_2	B01	34852410	34898241	b
BxM_2	B01	34898241	53177973	h
BxM_2	B01	53177973	53368599	a
BxM_2	B01	53368599	64852968	h
BxM_2	B01	64852968	64972207	a
BxM_2	B01	64972207	98589676	h
BxM_2	B01	98589676	98960864	a
BxM_2	B01	98960864	121924907	h
BxM_2	B01	121924907	121978107	a
BxM_2	B01	121978107	157923811	h
BxM_2	B01	157923811	158031862	b
BxM_2	B01	158031862	183230737	h
BxM_2	B01	183230737	183599149	b
BxM_2	B01	183599149	183878288	a
BxM_2	B01	183878288	186733476	h
BxM_2	B01	186733476	186793243	b
BxM_2	B01	186793243	209098831	h
BxM_2	B01	209098831	209149580	b
BxM_2	B01	209149580	216172903	h
BxM_2	B01	216172903	216314865	a
BxM_2	B01	216314865	239461496	h
BxM_2	B01	239461496	239610335	a
BxM_2	B01	239610335	249819153	h
BxM_2	B01	249819153	250040192	a
BxM_2	B01	250040192	284352852	h
BxM_2	B01	284352852	284540480	a
BxM_2	B01	284540480	306921249	h
BxM_3	B01	0	19024462	h
BxM_3	B01	19024462	19663176	a
BxM_3	B01	19663176	53178836	h
BxM_3	B01	53178836	53309162	a
BxM_3	B01	53309162	64855222	h
BxM_3	B01	64855222	64982833	a
BxM_3	B01	64982833	73245591	h
BxM_3	B01	73245591	73401200	a
BxM_3	B01	73401200	73443485	b
BxM_3	B01	73443485	76527058	h
BxM_3	B01	76527058	76608539	b
BxM_3	B01	76608539	85560264	h
BxM_3	B01	85560264	85781209	b
BxM_3	B01	85781209	121534097	h
BxM_3	B01	121534097	122050792	a
BxM_3	B01	122050792	157923811	h
BxM_3	B01	157923811	158031862	b
BxM_3	B01	158031862	166624367	h
BxM_3	B01	166624367	166757604	a
BxM_3	B01	166757604	186733091	h
BxM_3	B01	186733091	186793161	b
BxM_3	B01	186793161	192619158	h
BxM_3	B01	192619158	192758492	a
BxM_3	B01	192758492	207527474	h
BxM_3	B01	207527474	207591355	a
BxM_3	B01	207591355	209098544	h
BxM_3	B01	209098544	209141697	b
BxM_3	B01	209141697	236001701	h
BxM_3	B01	236001701	236161864	a
BxM_3	B01	236161864	249769449	h
BxM_3	B01	249769449	249897929	a
BxM_3	B01	249897929	284352852	h
BxM_3	B01	284352852	284545534	a
BxM_3	B01	284545534	306921249	h
M0014_1	B01	0	6606803	a
M0014_1	B01	6606803	6772071	b
M0014_1	B01	6772071	17187576	a
M0014_1	B01	17187576	19024652	h
M0014_1	B01	19024652	20536650	a
M0014_1	B01	20536650	21981388	h
M0014_1	B01	21981388	22121067	a
M0014_1	B01	22121067	22263398	b
M0014_1	B01	22263398	23004653	a
M0014_1	B01	23004653	23604968	h
M0014_1	B01	23604968	24565006	a
M0014_1	B01	24565006	39490441	b
M0014_1	B01	39490441	43328387	h
M0014_1	B01	43328387	44530875	a
M0014_1	B01	44530875	46965043	h
M0014_1	B01	46965043	49091009	a
M0014_1	B01	49091009	52172722	h
M0014_1	B01	52172722	54377908	a
M0014_1	B01	54377908	55457327	h
M0014_1	B01	55457327	57594836	a
M0014_1	B01	57594836	59113525	h
M0014_1	B01	59113525	61494886	a
M0014_1	B01	61494886	63574369	h
M0014_1	B01	63574369	64754143	a
M0014_1	B01	64754143	64855040	h
M0014_1	B01	64855040	64987553	a
M0014_1	B01	64987553	65648248	h
M0014_1	B01	65648248	67960796	a
M0014_1	B01	67960796	68892791	h
M0014_1	B01	68892791	69750047	a
M0014_1	B01	69750047	73452512	h
M0014_1	B01	73452512	75899843	a
M0014_1	B01	75899843	84585207	h
M0014_1	B01	84585207	85773575	a
M0014_1	B01	85773575	87475011	h
M0014_1	B01	87475011	88198518	a
M0014_1	B01	88198518	98592803	h
M0014_1	B01	98592803	105550263	a
M0014_1	B01	105550263	115181165	h
M0014_1	B01	115181165	117164734	a
M0014_1	B01	117164734	121181632	b
M0014_1	B01	121181632	189129645	a
M0014_1	B01	189129645	189290740	h
M0014_1	B01	189290740	191327867	a
M0014_1	B01	191327867	192615740	h
M0014_1	B01	192615740	193254597	a
M0014_1	B01	193254597	195675335	h
M0014_1	B01	195675335	196866079	a
M0014_1	B01	196866079	198295175	h
M0014_1	B01	198295175	198619709	a
M0014_1	B01	198619709	200687018	h
M0014_1	B01	200687018	202756968	a
M0014_1	B01	202756968	203133348	h
M0014_1	B01	203133348	216212726	b
M0014_1	B01	216212726	220640763	h
M0014_1	B01	220640763	220721755	a
M0014_1	B01	220721755	225707115	h
M0014_1	B01	225707115	226430883	a
M0014_1	B01	226430883	226777509	h
M0014_1	B01	226777509	227449547	b
M0014_1	B01	227449547	228064142	h
M0014_1	B01	228064142	228416805	a
M0014_1	B01	228416805	233135540	h
M0014_1	B01	233135540	233392661	a
M0014_1	B01	233392661	233658745	h
M0014_1	B01	233658745	236444292	a
M0014_1	B01	236444292	237900236	h
M0014_1	B01	237900236	240624143	a
M0014_1	B01	240624143	245012947	h
M0014_1	B01	245012947	245862015	a
M0014_1	B01	245862015	246561227	h
M0014_1	B01	246561227	249337102	a
M0014_1	B01	249337102	249768952	h
M0014_1	B01	249768952	250184356	a
M0014_1	B01	250184356	254401363	h
M0014_1	B01	254401363	255087435	a
M0014_1	B01	255087435	258066648	h
M0014_1	B01	258066648	259428852	a
M0014_1	B01	259428852	262544273	h
M0014_1	B01	262544273	263512870	a
M0014_1	B01	263512870	263679434	h
M0014_1	B01	263679434	264697743	a
M0014_1	B01	264697743	266464526	h
M0014_1	B01	266464526	267500620	a
M0014_1	B01	267500620	272192625	h
M0014_1	B01	272192625	272915968	a
M0014_1	B01	272915968	276520173	h
M0014_1	B01	276520173	285630237	b
M0014_1	B01	285630237	286981066	h
M0014_1	B01	286981066	287802873	a
M0014_1	B01	287802873	290261042	h
M0014_1	B01	290261042	290659839	a
M0014_1	B01	290659839	291835289	h
M0014_1	B01	291835289	298530734	b
M0014_1	B01	298530734	306921249	h
M0014_3	B01	0	18915244	a
M0014_3	B01	18915244	19023210	b
M0014_3	B01	19023210	22121067	a
M0014_3	B01	22121067	22263370	b
M0014_3	B01	22263370	24672916	a
M0014_3	B01	24672916	39490294	b
M0014_3	B01	39490294	81920537	a
M0014_3	B01	81920537	82029419	b
M0014_3	B01	82029419	121115133	a
M0014_3	B01	121115133	121352879	b
M0014_3	B01	121352879	189129645	a
M0014_3	B01	189129645	189290740	h
M0014_3	B01	189290740	203133348	a
M0014_3	B01	203133348	216351450	b
M0014_3	B01	216351450	226769741	a
M0014_3	B01	226769741	227449390	b
M0014_3	B01	227449390	271398359	a
M0014_3	B01	271398359	271704622	b
M0014_3	B01	271704622	276738025	a
M0014_3	B01	276738025	285650577	b
M0014_3	B01	285650577	289615621	a
M0014_3	B01	289615621	289948131	b
M0014_3	B01	289948131	291110630	a
M0014_3	B01	291110630	306921249	b
M0014_2	B01	0	18915244	a
M0014_2	B01	18915244	19023210	b
M0014_2	B01	19023210	22121067	a
M0014_2	B01	22121067	22263370	b
M0014_2	B01	22263370	24565921	a
M0014_2	B01	24565921	39490087	b
M0014_2	B01	39490087	81920537	a
M0014_2	B01	81920537	82029462	b
M0014_2	B01	82029462	121115133	a
M0014_2	B01	121115133	121172898	b
M0014_2	B01	121172898	146629789	a
M0014_2	B01	146629789	147206257	b
M0014_2	B01	147206257	203133348	a
M0014_2	B01	203133348	216361677	b
M0014_2	B01	216361677	226769327	a
M0014_2	B01	226769327	227449390	b
M0014_2	B01	227449390	271295992	a
M0014_2	B01	271295992	271704622	h
M0014_2	B01	271704622	275956541	a
M0014_2	B01	275956541	285488903	b
M0014_2	B01	285488903	289615621	a
M0014_2	B01	289615621	289948131	b
M0014_2	B01	289948131	291110630	a
M0014_2	B01	291110630	306921249	b
M0014_4	B01	0	18915244	a
M0014_4	B01	18915244	19023210	b
M0014_4	B01	19023210	22121067	a
M0014_4	B01	22121067	22263554	b
M0014_4	B01	22263554	24565006	a
M0014_4	B01	24565006	39490344	b
M0014_4	B01	39490344	81920537	a
M0014_4	B01	81920537	82029777	b
M0014_4	B01	82029777	121115133	a
M0014_4	B01	121115133	121172898	b
M0014_4	B01	121172898	203133348	a
M0014_4	B01	203133348	217179562	b
M0014_4	B01	217179562	226769327	a
M0014_4	B01	226769327	227449390	b
M0014_4	B01	227449390	272135581	a
M0014_4	B01	272135581	272189960	b
M0014_4	B01	272189960	276738025	a
M0014_4	B01	276738025	285630237	b
M0014_4	B01	285630237	289615621	a
M0014_4	B01	289615621	289948131	b
M0014_4	B01	289948131	291110630	a
M0014_4	B01	291110630	306921249	b
M0014xB73_1	B01	0	18915244	a
M0014xB73_1	B01	18915244	19023210	b
M0014xB73_1	B01	19023210	22121067	a
M0014xB73_1	B01	22121067	22263370	b
M0014xB73_1	B01	22263370	24672916	a
M0014xB73_1	B01	24672916	29987110	h
M0014xB73_1	B01	29987110	30018207	b
M0014xB73_1	B01	30018207	39490294	h
M0014xB73_1	B01	39490294	81920537	a
M0014xB73_1	B01	81920537	82029419	b
M0014xB73_1	B01	82029419	117372451	a
M0014xB73_1	B01	117372451	121173014	b
M0014xB73_1	B01	121173014	203133348	a
M0014xB73_1	B01	203133348	209098544	h
M0014xB73_1	B01	209098544	209155385	b
M0014xB73_1	B01	209155385	216212726	h
M0014xB73_1	B01	216212726	226868189	a
M0014xB73_1	B01	226868189	227449390	h
M0014xB73_1	B01	227449390	275956569	a
M0014xB73_1	B01	275956569	277056632	h
M0014xB73_1	B01	277056632	277131416	a
M0014xB73_1	B01	277131416	284352852	h
M0014xB73_1	B01	284352852	284494613	a
M0014xB73_1	B01	284494613	285342930	h
M0014xB73_1	B01	285342930	291110630	a
M0014xB73_1	B01	291110630	306921249	h
M0014xB73_3	B01	0	18915244	a
M0014xB73_3	B01	18915244	19023210	b
M0014xB73_3	B01	19023210	22120874	a
M0014xB73_3	B01	22120874	22263370	b
M0014xB73_3	B01	22263370	24672916	a
M0014xB73_3	B01	24672916	29987110	h
M0014xB73_3	B01	29987110	30018207	b
M0014xB73_3	B01	30018207	39490294	h
M0014xB73_3	B01	39490294	81920537	a
M0014xB73_3	B01	81920537	82029419	b
M0014xB73_3	B01	82029419	121115276	a
M0014xB73_3	B01	121115276	121173761	b
M0014xB73_3	B01	121173761	189202557	a
M0014xB73_3	B01	189202557	189290740	h
M0014xB73_3	B01	189290740	203133348	a
M0014xB73_3	B01	203133348	209099065	h
M0014xB73_3	B01	209099065	209155178	b
M0014xB73_3	B01	209155178	216172195	h
M0014xB73_3	B01	216172195	226777509	a
M0014xB73_3	B01	226777509	227433737	h
M0014xB73_3	B01	227433737	276520846	a
M0014xB73_3	B01	276520846	277025030	h
M0014xB73_3	B01	277025030	277131416	a
M0014xB73_3	B01	277131416	284352797	h
M0014xB73_3	B01	284352797	284541956	a
M0014xB73_3	B01	284541956	285488646	h
M0014xB73_3	B01	285488646	291110630	a
M0014xB73_3	B01	291110630	306921249	h
M0014xB73_2	B01	0	18915244	a
M0014xB73_2	B01	18915244	19023210	b
M0014xB73_2	B01	19023210	22120874	a
M0014xB73_2	B01	22120874	22263370	b
M0014xB73_2	B01	22263370	24672916	a
M0014xB73_2	B01	24672916	29987110	h
M0014xB73_2	B01	29987110	30018771	b
M0014xB73_2	B01	30018771	39464019	h
M0014xB73_2	B01	39464019	76857959	a
M0014xB73_2	B01	76857959	77690017	h
M0014xB73_2	B01	77690017	81920537	a
M0014xB73_2	B01	81920537	82029462	b
M0014xB73_2	B01	82029462	117372451	a
M0014xB73_2	B01	117372451	121173830	b
M0014xB73_2	B01	121173830	203133348	a
M0014xB73_2	B01	203133348	209098831	h
M0014xB73_2	B01	209098831	209151549	b
M0014xB73_2	B01	209151549	216212588	h
M0014xB73_2	B01	216212588	226868189	a
M0014xB73_2	B01	226868189	227433952	h
M0014xB73_2	B01	227433952	275956306	a
M0014xB73_2	B01	275956306	284352852	h
M0014xB73_2	B01	284352852	284540190	a
M0014xB73_2	B01	284540190	285630237	h
M0014xB73_2	B01	285630237	291357148	a
M0014xB73_2	B01	291357148	306921249	h
M0014xMo17_1	B01	0	24671947	h
M0014xMo17_1	B01	24671947	39489236	b
M0014xMo17_1	B01	39489236	53178836	h
M0014xMo17_1	B01	53178836	53368032	a
M0014xMo17_1	B01	53368032	64855808	h
M0014xMo17_1	B01	64855808	64972037	a
M0014xMo17_1	B01	64972037	107726820	h
M0014xMo17_1	B01	107726820	107762859	b
M0014xMo17_1	B01	107762859	121115133	h
M0014xMo17_1	B01	121115133	121172388	b
M0014xMo17_1	B01	121172388	121977581	a
M0014xMo17_1	B01	121977581	157831958	h
M0014xMo17_1	B01	157831958	158031837	b
M0014xMo17_1	B01	158031837	203133348	h
M0014xMo17_1	B01	203133348	216363861	b
M0014xMo17_1	B01	216363861	226863364	h
M0014xMo17_1	B01	226863364	227449547	b
M0014xMo17_1	B01	227449547	236109364	h
M0014xMo17_1	B01	236109364	236243791	a
M0014xMo17_1	B01	236243791	239461355	h
M0014xMo17_1	B01	239461355	240600813	a
M0014xMo17_1	B01	240600813	249819153	h
M0014xMo17_1	B01	249819153	249920312	a
M0014xMo17_1	B01	249920312	276561130	h
M0014xMo17_1	B01	276561130	285488646	b
M0014xMo17_1	B01	285488646	291513949	h
M0014xMo17_1	B01	291513949	306921249	b
M0014xB73_4	B01	0	18915244	a
M0014xB73_4	B01	18915244	18955436	b
M0014xB73_4	B01	18955436	22121067	a
M0014xB73_4	B01	22121067	22263370	b
M0014xB73_4	B01	22263370	24589942	a
M0014xB73_4	B01	24589942	29987110	h
M0014xB73_4	B01	29987110	30030509	b
M0014xB73_4	B01	30030509	39490108	h
M0014xB73_4	B01	39490108	81920563	a
M0014xB73_4	B01	81920563	82029462	b
M0014xB73_4	B01	82029462	121115133	a
M0014xB73_4	B01	121115133	121173014	b
M0014xB73_4	B01	121173014	203133348	a
M0014xB73_4	B01	203133348	209099862	h
M0014xB73_4	B01	209099862	209155000	b
M0014xB73_4	B01	209155000	216212642	h
M0014xB73_4	B01	216212642	226868189	a
M0014xB73_4	B01	226868189	227449390	h
M0014xB73_4	B01	227449390	276740557	a
M0014xB73_4	B01	276740557	284336311	h
M0014xB73_4	B01	284336311	284540480	a
M0014xB73_4	B01	284540480	285488903	h
M0014xB73_4	B01	285488903	291110630	a
M0014xB73_4	B01	291110630	306921249	h
M0014xMo17_2	B01	0	9423314	h
M0014xMo17_2	B01	9423314	9488662	a
M0014xMo17_2	B01	9488662	24672916	h
M0014xMo17_2	B01	24672916	39490933	b
M0014xMo17_2	B01	39490933	53302261	h
M0014xMo17_2	B01	53302261	53368599	a
M0014xMo17_2	B01	53368599	64855040	h
M0014xMo17_2	B01	64855040	64972037	a
M0014xMo17_2	B01	64972037	75704274	h
M0014xMo17_2	B01	75704274	75798534	a
M0014xMo17_2	B01	75798534	107727307	h
M0014xMo17_2	B01	107727307	107762915	b
M0014xMo17_2	B01	107762915	117193652	h
M0014xMo17_2	B01	117193652	121172388	b
M0014xMo17_2	B01	121172388	122023031	a
M0014xMo17_2	B01	122023031	157923811	h
M0014xMo17_2	B01	157923811	158031971	b
M0014xMo17_2	B01	158031971	169642847	h
M0014xMo17_2	B01	169642847	170808346	b
M0014xMo17_2	B01	170808346	186733253	h
M0014xMo17_2	B01	186733253	186793161	b
M0014xMo17_2	B01	186793161	203133348	h
M0014xMo17_2	B01	203133348	216313432	b
M0014xMo17_2	B01	216313432	226769327	h
M0014xMo17_2	B01	226769327	227433984	b
M0014xMo17_2	B01	227433984	239461215	h
M0014xMo17_2	B01	239461215	239577998	a
M0014xMo17_2	B01	239577998	275956600	h
M0014xMo17_2	B01	275956600	285425452	b
M0014xMo17_2	B01	285425452	291770435	h
M0014xMo17_2	B01	291770435	306921249	b
M0014xMo17_3	B01	0	24672916	h
M0014xMo17_3	B01	24672916	39462184	b
M0014xMo17_3	B01	39462184	64857990	h
M0014xMo17_3	B01	64857990	64972207	a
M0014xMo17_3	B01	64972207	107686242	h
M0014xMo17_3	B01	107686242	107762843	b
M0014xMo17_3	B01	107762843	121924931	h
M0014xMo17_3	B01	121924931	121975365	a
M0014xMo17_3	B01	121975365	143752180	h
M0014xMo17_3	B01	143752180	143971329	a
M0014xMo17_3	B01	143971329	157923811	h
M0014xMo17_3	B01	157923811	158031889	b
M0014xMo17_3	B01	158031889	192616065	h
M0014xMo17_3	B01	192616065	192758492	a
M0014xMo17_3	B01	192758492	203133348	h
M0014xMo17_3	B01	203133348	216316163	b
M0014xMo17_3	B01	216316163	226769381	h
M0014xMo17_3	B01	226769381	227433737	b
M0014xMo17_3	B01	227433737	239461304	h
M0014xMo17_3	B01	239461304	240642401	a
M0014xMo17_3	B01	240642401	249819153	h
M0014xMo17_3	B01	249819153	250032588	a
M0014xMo17_3	B01	250032588	276738025	h
M0014xMo17_3	B01	276738025	285630237	b
M0014xMo17_3	B01	285630237	291770062	h
M0014xMo17_3	B01	291770062	306921249	b
M0014xMo17_4	B01	0	24672916	h
M0014xMo17_4	B01	24672916	39490344	b
M0014xMo17_4	B01	39490344	53300603	h
M0014xMo17_4	B01	53300603	53366934	a
M0014xMo17_4	B01	53366934	64855875	h
M0014xMo17_4	B01	64855875	64972037	a
M0014xMo17_4	B01	64972037	107686242	h
M0014xMo17_4	B01	107686242	107762859	b
M0014xMo17_4	B01	107762859	117362735	h
M0014xMo17_4	B01	117362735	121172658	b
M0014xMo17_4	B01	121172658	121981049	a
M0014xMo17_4	B01	121981049	157923811	h
M0014xMo17_4	B01	157923811	158031971	b
M0014xMo17_4	B01	158031971	170769148	h
M0014xMo17_4	B01	170769148	170805768	b
M0014xMo17_4	B01	170805768	177977602	h
M0014xMo17_4	B01	177977602	178717067	b
M0014xMo17_4	B01	178717067	183205194	h
M0014xMo17_4	B01	183205194	183241350	a
M0014xMo17_4	B01	183241350	183599149	b
M0014xMo17_4	B01	183599149	186733091	h
M0014xMo17_4	B01	186733091	186793161	b
M0014xMo17_4	B01	186793161	203133348	h
M0014xMo17_4	B01	203133348	216361112	b
M0014xMo17_4	B01	216361112	226868189	h
M0014xMo17_4	B01	226868189	227553671	b
M0014xMo17_4	B01	227553671	236068330	h
M0014xMo17_4	B01	236068330	236243791	a
M0014xMo17_4	B01	236243791	239461496	h
M0014xMo17_4	B01	239461496	239573185	a
M0014xMo17_4	B01	239573185	248315873	h
M0014xMo17_4	B01	248315873	249315105	a
M0014xMo17_4	B01	249315105	249819153	h
M0014xMo17_4	B01	249819153	250032588	a
M0014xMo17_4	B01	250032588	275956641	h
M0014xMo17_4	B01	275956641	285488646	b
M0014xMo17_4	B01	285488646	291835289	h
M0014xMo17_4	B01	291835289	306921249	b
M0016_1	B01	0	6551624	a
M0016_1	B01	6551624	6772071	b
M0016_1	B01	6772071	19656785	a
M0016_1	B01	19656785	39563916	b
M0016_1	B01	39563916	71155623	a
M0016_1	B01	71155623	175262771	b
M0016_1	B01	175262771	180391803	a
M0016_1	B01	180391803	190182731	b
M0016_1	B01	190182731	209575094	a
M0016_1	B01	209575094	218050478	b
M0016_1	B01	218050478	253162796	a
M0016_1	B01	253162796	268064804	b
M0016_1	B01	268064804	273087367	a
M0016_1	B01	273087367	284854943	b
M0016_1	B01	284854943	288340247	a
M0016_1	B01	288340247	288410564	b
M0016_1	B01	288410564	292906441	a
M0016_1	B01	292906441	302529430	b
M0016_1	B01	302529430	305860597	a
M0016_1	B01	305860597	305907687	b
M0016_1	B01	305907687	306921249	a
M0016_2	B01	0	6552970	a
M0016_2	B01	6552970	6772071	b
M0016_2	B01	6772071	19656785	a
M0016_2	B01	19656785	39563364	b
M0016_2	B01	39563364	71155623	a
M0016_2	B01	71155623	175262771	b
M0016_2	B01	175262771	180447198	a
M0016_2	B01	180447198	190182252	b
M0016_2	B01	190182252	209575094	a
M0016_2	B01	209575094	218050106	b
M0016_2	B01	218050106	253162959	a
M0016_2	B01	253162959	268008889	b
M0016_2	B01	268008889	273087367	a
M0016_2	B01	273087367	284854943	b
M0016_2	B01	284854943	288340247	a
M0016_2	B01	288340247	288410797	b
M0016_2	B01	288410797	292906441	a
M0016_2	B01	292906441	302529430	b
M0016_2	B01	302529430	305736296	a
M0016_2	B01	305736296	305907687	b
M0016_2	B01	305907687	306921249	a
M0016_3	B01	0	6553995	a
M0016_3	B01	6553995	6772071	b
M0016_3	B01	6772071	19656785	a
M0016_3	B01	19656785	39564246	b
M0016_3	B01	39564246	71155623	a
M0016_3	B01	71155623	175261792	b
M0016_3	B01	175261792	180447198	a
M0016_3	B01	180447198	190182138	b
M0016_3	B01	190182138	209550415	a
M0016_3	B01	209550415	218050478	b
M0016_3	B01	218050478	253162796	a
M0016_3	B01	253162796	268008237	b
M0016_3	B01	268008237	273087367	a
M0016_3	B01	273087367	284854943	b
M0016_3	B01	284854943	288340247	a
M0016_3	B01	288340247	288410463	b
M0016_3	B01	288410463	292906441	a
M0016_3	B01	292906441	302529430	b
M0016_3	B01	302529430	305860597	a
M0016_3	B01	305860597	305907687	b
M0016_3	B01	305907687	306921249	a
M0016_4	B01	0	6553995	a
M0016_4	B01	6553995	6772071	b
M0016_4	B01	6772071	19656785	a
M0016_4	B01	19656785	39563771	b
M0016_4	B01	39563771	71155623	a
M0016_4	B01	71155623	175261606	b
M0016_4	B01	175261606	180447198	a
M0016_4	B01	180447198	190182138	b
M0016_4	B01	190182138	209575094	a
M0016_4	B01	209575094	218050106	b
M0016_4	B01	218050106	253162524	a
M0016_4	B01	253162524	268064535	b
M0016_4	B01	268064535	271295992	a
M0016_4	B01	271295992	271704622	b
M0016_4	B01	271704622	273087367	a
M0016_4	B01	273087367	284854943	b
M0016_4	B01	284854943	292906441	a
M0016_4	B01	292906441	302529430	b
M0016_4	B01	302529430	305860597	a
M0016_4	B01	305860597	305907687	b
M0016_4	B01	305907687	306921249	a
M0016xB73_1	B01	0	6554935	a
M0016xB73_1	B01	6554935	6772071	b
M0016xB73_1	B01	6772071	19662541	a
M0016xB73_1	B01	19662541	39563348	h
M0016xB73_1	B01	39563348	71155623	a
M0016xB73_1	B01	71155623	121354940	h
M0016xB73_1	B01	121354940	122050792	a
M0016xB73_1	B01	122050792	157924307	h
M0016xB73_1	B01	157924307	158031971	b
M0016xB73_1	B01	158031971	175260340	h
M0016xB73_1	B01	175260340	180447198	a
M0016xB73_1	B01	180447198	186733071	h
M0016xB73_1	B01	186733071	186793161	b
M0016xB73_1	B01	186793161	189865974	h
M0016xB73_1	B01	189865974	209575094	a
M0016xB73_1	B01	209575094	218050106	h
M0016xB73_1	B01	218050106	253162796	a
M0016xB73_1	B01	253162796	268064804	h
M0016xB73_1	B01	268064804	273087367	a
M0016xB73_1	B01	273087367	274890807	h
M0016xB73_1	B01	274890807	275022396	a
M0016xB73_1	B01	275022396	275326855	b
M0016xB73_1	B01	275326855	279599244	h
M0016xB73_1	B01	279599244	279763776	a
M0016xB73_1	B01	279763776	279837117	b
M0016xB73_1	B01	279837117	284352852	h
M0016xB73_1	B01	284352852	284540190	a
M0016xB73_1	B01	284540190	284854943	h
M0016xB73_1	B01	284854943	288340247	a
M0016xB73_1	B01	288340247	288410797	b
M0016xB73_1	B01	288410797	292906441	a
M0016xB73_1	B01	292906441	302529430	h
M0016xB73_1	B01	302529430	305736186	a
M0016xB73_1	B01	305736186	305907687	b
M0016xB73_1	B01	305907687	306921249	a
M0016xB73_2	B01	0	6553763	a
M0016xB73_2	B01	6553763	6772071	b
M0016xB73_2	B01	6772071	19664023	a
M0016xB73_2	B01	19664023	29988870	h
M0016xB73_2	B01	29988870	30031571	b
M0016xB73_2	B01	30031571	39490933	h
M0016xB73_2	B01	39490933	71155623	a
M0016xB73_2	B01	71155623	121925042	h
M0016xB73_2	B01	121925042	121975729	a
M0016xB73_2	B01	121975729	157924124	h
M0016xB73_2	B01	157924124	158031971	b
M0016xB73_2	B01	158031971	175262771	h
M0016xB73_2	B01	175262771	180447198	a
M0016xB73_2	B01	180447198	186733253	h
M0016xB73_2	B01	186733253	186793161	b
M0016xB73_2	B01	186793161	189865924	h
M0016xB73_2	B01	189865924	209575094	a
M0016xB73_2	B01	209575094	218047332	h
M0016xB73_2	B01	218047332	253170361	a
M0016xB73_2	B01	253170361	268064804	h
M0016xB73_2	B01	268064804	273087367	a
M0016xB73_2	B01	273087367	284352852	h
M0016xB73_2	B01	284352852	292906441	a
M0016xB73_2	B01	292906441	302529005	h
M0016xB73_2	B01	302529005	306921249	a
M0016xB73_3	B01	0	337954	b
M0016xB73_3	B01	337954	2154260	a
M0016xB73_3	B01	2154260	3284164	h
M0016xB73_3	B01	3284164	3443957	a
M0016xB73_3	B01	3443957	4117353	h
M0016xB73_3	B01	4117353	5893958	a
M0016xB73_3	B01	5893958	7355974	h
M0016xB73_3	B01	7355974	8158194	a
M0016xB73_3	B01	8158194	8663259	h
M0016xB73_3	B01	8663259	9638428	a
M0016xB73_3	B01	9638428	12675978	h
M0016xB73_3	B01	12675978	14248831	a
M0016xB73_3	B01	14248831	14318208	h
M0016xB73_3	B01	14318208	15764724	a
M0016xB73_3	B01	15764724	16711762	h
M0016xB73_3	B01	16711762	18915244	a
M0016xB73_3	B01	18915244	29987571	h
M0016xB73_3	B01	29987571	30090240	b
M0016xB73_3	B01	30090240	43443421	h
M0016xB73_3	B01	43443421	44532651	a
M0016xB73_3	B01	44532651	45108621	h
M0016xB73_3	B01	45108621	49094050	a
M0016xB73_3	B01	49094050	51726906	h
M0016xB73_3	B01	51726906	54822343	a
M0016xB73_3	B01	54822343	55057687	h
M0016xB73_3	B01	55057687	57594938	a
M0016xB73_3	B01	57594938	59112728	h
M0016xB73_3	B01	59112728	62515752	a
M0016xB73_3	B01	62515752	63574369	h
M0016xB73_3	B01	63574369	64995297	a
M0016xB73_3	B01	64995297	66253469	h
M0016xB73_3	B01	66253469	67960796	a
M0016xB73_3	B01	67960796	68548956	h
M0016xB73_3	B01	68548956	70211560	a
M0016xB73_3	B01	70211560	121925042	h
M0016xB73_3	B01	121925042	122083380	a
M0016xB73_3	B01	122083380	157923811	h
M0016xB73_3	B01	157923811	158031971	b
M0016xB73_3	B01	158031971	178717159	h
M0016xB73_3	B01	178717159	179807736	a
M0016xB73_3	B01	179807736	190218275	h
M0016xB73_3	B01	190218275	194340952	a
M0016xB73_3	B01	194340952	195401343	h
M0016xB73_3	B01	195401343	200570033	a
M0016xB73_3	B01	200570033	200679170	b
M0016xB73_3	B01	200679170	202756847	a
M0016xB73_3	B01	202756847	205070905	h
M0016xB73_3	B01	205070905	209098477	a
M0016xB73_3	B01	209098477	209142578	b
M0016xB73_3	B01	209142578	209332424	a
M0016xB73_3	B01	209332424	219763339	h
M0016xB73_3	B01	219763339	221080848	a
M0016xB73_3	B01	221080848	221253411	h
M0016xB73_3	B01	221253411	221293808	a
M0016xB73_3	B01	221293808	223831161	h
M0016xB73_3	B01	223831161	231367969	a
M0016xB73_3	B01	231367969	231631086	h
M0016xB73_3	B01	231631086	243211482	a
M0016xB73_3	B01	243211482	245012893	h
M0016xB73_3	B01	245012893	250041152	a
M0016xB73_3	B01	250041152	251576060	h
M0016xB73_3	B01	251576060	253162524	a
M0016xB73_3	B01	253162524	272192566	h
M0016xB73_3	B01	272192566	273082448	a
M0016xB73_3	B01	273082448	275485129	h
M0016xB73_3	B01	275485129	275587948	b
M0016xB73_3	B01	275587948	284352852	h
M0016xB73_3	B01	284352852	284470281	a
M0016xB73_3	B01	284470281	285811345	h
M0016xB73_3	B01	285811345	287813240	a
M0016xB73_3	B01	287813240	290208678	h
M0016xB73_3	B01	290208678	292485509	a
M0016xB73_3	B01	292485509	302529430	h
M0016xB73_3	B01	302529430	304870756	a
M0016xB73_3	B01	304870756	306072528	h
M0016xB73_3	B01	306072528	306921249	a
M0016xMo17_1	B01	0	19663963	h
M0016xMo17_1	B01	19663963	39564246	b
M0016xMo17_1	B01	39564246	53177278	h
M0016xMo17_1	B01	53177278	53368599	a
M0016xMo17_1	B01	53368599	64856232	h
M0016xMo17_1	B01	64856232	64972037	a
M0016xMo17_1	B01	64972037	71155623	h
M0016xMo17_1	B01	71155623	175267154	b
M0016xMo17_1	B01	175267154	177828942	h
M0016xMo17_1	B01	177828942	178717190	b
M0016xMo17_1	B01	178717190	180447198	h
M0016xMo17_1	B01	180447198	190180560	b
M0016xMo17_1	B01	190180560	209099273	h
M0016xMo17_1	B01	209099273	209143006	b
M0016xMo17_1	B01	209143006	209552333	h
M0016xMo17_1	B01	209552333	218057950	b
M0016xMo17_1	B01	218057950	236110515	h
M0016xMo17_1	B01	236110515	236161864	a
M0016xMo17_1	B01	236161864	248305094	h
M0016xMo17_1	B01	248305094	249308048	a
M0016xMo17_1	B01	249308048	249769480	h
M0016xMo17_1	B01	249769480	249897929	a
M0016xMo17_1	B01	249897929	253163158	h
M0016xMo17_1	B01	253163158	267998385	b
M0016xMo17_1	B01	267998385	273298446	h
M0016xMo17_1	B01	273298446	284704152	b
M0016xMo17_1	B01	284704152	292906441	h
M0016xMo17_1	B01	292906441	302529430	b
M0016xMo17_1	B01	302529430	306921249	h
M0016xMo17_3	B01	0	19664026	h
M0016xMo17_3	B01	19664026	39564246	b
M0016xMo17_3	B01	39564246	64855040	h
M0016xMo17_3	B01	64855040	64972037	a
M0016xMo17_3	B01	64972037	71155623	h
M0016xMo17_3	B01	71155623	175262771	b
M0016xMo17_3	B01	175262771	180447198	h
M0016xMo17_3	B01	180447198	190181346	b
M0016xMo17_3	B01	190181346	209098544	h
M0016xMo17_3	B01	209098544	209155282	b
M0016xMo17_3	B01	209155282	209210394	a
M0016xMo17_3	B01	209210394	218050478	b
M0016xMo17_3	B01	218050478	235884980	h
M0016xMo17_3	B01	235884980	236244159	a
M0016xMo17_3	B01	236244159	239460867	h
M0016xMo17_3	B01	239460867	239610335	a
M0016xMo17_3	B01	239610335	249819153	h
M0016xMo17_3	B01	249819153	250032588	a
M0016xMo17_3	B01	250032588	253168707	h
M0016xMo17_3	B01	253168707	267998051	b
M0016xMo17_3	B01	267998051	273086787	h
M0016xMo17_3	B01	273086787	284854943	b
M0016xMo17_3	B01	284854943	292906441	h
M0016xMo17_3	B01	292906441	302529430	b
M0016xMo17_3	B01	302529430	306921249	h
M0016xMo17_2	B01	0	19663915	h
M0016xMo17_2	B01	19663915	39563771	b
M0016xMo17_2	B01	39563771	53178408	h
M0016xMo17_2	B01	53178408	53309162	a
M0016xMo17_2	B01	53309162	63746279	h
M0016xMo17_2	B01	63746279	63848956	a
M0016xMo17_2	B01	63848956	64855040	h
M0016xMo17_2	B01	64855040	64972037	a
M0016xMo17_2	B01	64972037	71085841	h
M0016xMo17_2	B01	71085841	175262771	b
M0016xMo17_2	B01	175262771	179378216	h
M0016xMo17_2	B01	179378216	179807736	a
M0016xMo17_2	B01	179807736	180447198	h
M0016xMo17_2	B01	180447198	190181606	b
M0016xMo17_2	B01	190181606	209098831	h
M0016xMo17_2	B01	209098831	209154956	b
M0016xMo17_2	B01	209154956	209550388	a
M0016xMo17_2	B01	209550388	218050106	b
M0016xMo17_2	B01	218050106	235882239	h
M0016xMo17_2	B01	235882239	236243791	a
M0016xMo17_2	B01	236243791	239462017	h
M0016xMo17_2	B01	239462017	239610335	a
M0016xMo17_2	B01	239610335	249769510	h
M0016xMo17_2	B01	249769510	250032588	a
M0016xMo17_2	B01	250032588	253165705	h
M0016xMo17_2	B01	253165705	268064804	b
M0016xMo17_2	B01	268064804	273086787	h
M0016xMo17_2	B01	273086787	284756660	b
M0016xMo17_2	B01	284756660	292906441	h
M0016xMo17_2	B01	292906441	302529430	b
M0016xMo17_2	B01	302529430	306921249	h
M0016xMo17_4	B01	0	19663915	h
M0016xMo17_4	B01	19663915	39563348	b
M0016xMo17_4	B01	39563348	53178132	h
M0016xMo17_4	B01	53178132	53367084	a
M0016xMo17_4	B01	53367084	64855040	h
M0016xMo17_4	B01	64855040	64972207	a
M0016xMo17_4	B01	64972207	71155623	h
M0016xMo17_4	B01	71155623	175262771	b
M0016xMo17_4	B01	175262771	180447198	h
M0016xMo17_4	B01	180447198	190182043	b
M0016xMo17_4	B01	190182043	209098581	h
M0016xMo17_4	B01	209098581	209142463	b
M0016xMo17_4	B01	209142463	209550388	h
M0016xMo17_4	B01	209550388	218050106	b
M0016xMo17_4	B01	218050106	239461392	h
M0016xMo17_4	B01	239461392	239574002	a
M0016xMo17_4	B01	239574002	249769449	h
M0016xMo17_4	B01	249769449	250032588	a
M0016xMo17_4	B01	250032588	253162796	h
M0016xMo17_4	B01	253162796	267985558	b
M0016xMo17_4	B01	267985558	273086787	h
M0016xMo17_4	B01	273086787	284704152	b
M0016xMo17_4	B01	284704152	292906441	h
M0016xMo17_4	B01	292906441	302529430	b
M0016xMo17_4	B01	302529430	306921249	h
M0021_1	B01	0	1716201	h
M0021_1	B01	1716201	3104230	a
M0021_1	B01	3104230	3774908	h
M0021_1	B01	3774908	5202840	a
M0021_1	B01	5202840	8675783	b
M0021_1	B01	8675783	22181949	a
M0021_1	B01	22181949	22263398	b
M0021_1	B01	22263398	40789718	a
M0021_1	B01	40789718	51769220	b
M0021_1	B01	51769220	81920833	a
M0021_1	B01	81920833	82029475	b
M0021_1	B01	82029475	196779232	a
M0021_1	B01	196779232	203133348	b
M0021_1	B01	203133348	204236601	a
M0021_1	B01	204236601	208218259	b
M0021_1	B01	208218259	246988455	a
M0021_1	B01	246988455	249771486	h
M0021_1	B01	249771486	250042296	a
M0021_1	B01	250042296	250292945	h
M0021_1	B01	250292945	250445309	a
M0021_1	B01	250445309	251642408	h
M0021_1	B01	251642408	252140990	b
M0021_1	B01	252140990	256161742	h
M0021_1	B01	256161742	256994032	a
M0021_1	B01	256994032	257223569	b
M0021_1	B01	257223569	257916865	h
M0021_1	B01	257916865	258334757	b
M0021_1	B01	258334757	259067475	h
M0021_1	B01	259067475	259582178	a
M0021_1	B01	259582178	261226706	b
M0021_1	B01	261226706	263159269	h
M0021_1	B01	263159269	263887558	a
M0021_1	B01	263887558	264053786	b
M0021_1	B01	264053786	265547640	a
M0021_1	B01	265547640	266421462	b
M0021_1	B01	266421462	267434112	a
M0021_1	B01	267434112	267907541	h
M0021_1	B01	267907541	293223471	a
M0021_1	B01	293223471	303410948	b
M0021_1	B01	303410948	306921249	a
M0021_2	B01	0	2287170	h
M0021_2	B01	2287170	3104230	a
M0021_2	B01	3104230	3774908	h
M0021_2	B01	3774908	5203248	a
M0021_2	B01	5203248	8675783	b
M0021_2	B01	8675783	22181949	a
M0021_2	B01	22181949	22263554	b
M0021_2	B01	22263554	40789718	a
M0021_2	B01	40789718	51839748	b
M0021_2	B01	51839748	81920537	a
M0021_2	B01	81920537	82029547	b
M0021_2	B01	82029547	196779232	a
M0021_2	B01	196779232	203133348	b
M0021_2	B01	203133348	204236531	a
M0021_2	B01	204236531	208202111	b
M0021_2	B01	208202111	246687257	a
M0021_2	B01	246687257	249771486	h
M0021_2	B01	249771486	250042296	a
M0021_2	B01	250042296	250184356	h
M0021_2	B01	250184356	251639564	a
M0021_2	B01	251639564	252202904	b
M0021_2	B01	252202904	255085672	h
M0021_2	B01	255085672	255220914	a
M0021_2	B01	255220914	255989089	b
M0021_2	B01	255989089	257916865	h
M0021_2	B01	257916865	258334757	b
M0021_2	B01	258334757	259165650	h
M0021_2	B01	259165650	259581386	a
M0021_2	B01	259581386	261234567	b
M0021_2	B01	261234567	263159269	h
M0021_2	B01	263159269	263682571	a
M0021_2	B01	263682571	263887558	h
M0021_2	B01	263887558	264053786	b
M0021_2	B01	264053786	265334574	a
M0021_2	B01	265334574	266421046	b
M0021_2	B01	266421046	293282098	a
M0021_2	B01	293282098	303410948	b
M0021_2	B01	303410948	305736296	a
M0021_2	B01	305736296	305907687	b
M0021_2	B01	305907687	306921249	a
M0021_4	B01	0	2287170	h
M0021_4	B01	2287170	3104202	a
M0021_4	B01	3104202	3774908	h
M0021_4	B01	3774908	5203248	a
M0021_4	B01	5203248	8675626	b
M0021_4	B01	8675626	22181949	a
M0021_4	B01	22181949	22263554	b
M0021_4	B01	22263554	40789718	a
M0021_4	B01	40789718	51839748	b
M0021_4	B01	51839748	81920833	a
M0021_4	B01	81920833	82029419	b
M0021_4	B01	82029419	196779232	a
M0021_4	B01	196779232	203132973	b
M0021_4	B01	203132973	204236531	a
M0021_4	B01	204236531	208218393	b
M0021_4	B01	208218393	246689185	a
M0021_4	B01	246689185	249771486	h
M0021_4	B01	249771486	250041185	a
M0021_4	B01	250041185	250184356	h
M0021_4	B01	250184356	251639564	a
M0021_4	B01	251639564	252140540	b
M0021_4	B01	252140540	255515076	h
M0021_4	B01	255515076	255988509	b
M0021_4	B01	255988509	256312867	h
M0021_4	B01	256312867	256993889	a
M0021_4	B01	256993889	257231303	b
M0021_4	B01	257231303	257979713	h
M0021_4	B01	257979713	258334757	b
M0021_4	B01	258334757	259067475	h
M0021_4	B01	259067475	259582178	a
M0021_4	B01	259582178	261226525	b
M0021_4	B01	261226525	263159269	h
M0021_4	B01	263159269	263887558	a
M0021_4	B01	263887558	264053786	b
M0021_4	B01	264053786	265337069	a
M0021_4	B01	265337069	266421046	b
M0021_4	B01	266421046	267433467	a
M0021_4	B01	267433467	267906744	h
M0021_4	B01	267906744	272135636	a
M0021_4	B01	272135636	272190351	b
M0021_4	B01	272190351	293282098	a
M0021_4	B01	293282098	303410948	b
M0021_4	B01	303410948	306921249	a
M0021_3	B01	0	2287170	h
M0021_3	B01	2287170	3095733	a
M0021_3	B01	3095733	3774908	h
M0021_3	B01	3774908	5202840	a
M0021_3	B01	5202840	8675749	b
M0021_3	B01	8675749	22181949	a
M0021_3	B01	22181949	22263370	b
M0021_3	B01	22263370	40789718	a
M0021_3	B01	40789718	51839990	b
M0021_3	B01	51839990	81920537	a
M0021_3	B01	81920537	82029269	b
M0021_3	B01	82029269	196582235	a
M0021_3	B01	196582235	203133348	b
M0021_3	B01	203133348	204236531	a
M0021_3	B01	204236531	208202111	b
M0021_3	B01	208202111	246988455	a
M0021_3	B01	246988455	249771486	h
M0021_3	B01	249771486	250042296	a
M0021_3	B01	250042296	250182806	h
M0021_3	B01	250182806	251639564	a
M0021_3	B01	251639564	252141465	b
M0021_3	B01	252141465	255294953	h
M0021_3	B01	255294953	255989089	b
M0021_3	B01	255989089	256161742	h
M0021_3	B01	256161742	256574980	a
M0021_3	B01	256574980	257979767	h
M0021_3	B01	257979767	258183979	b
M0021_3	B01	258183979	259165650	h
M0021_3	B01	259165650	259580828	a
M0021_3	B01	259580828	261234567	b
M0021_3	B01	261234567	263159269	h
M0021_3	B01	263159269	263682571	a
M0021_3	B01	263682571	264053786	h
M0021_3	B01	264053786	265250536	a
M0021_3	B01	265250536	266421046	b
M0021_3	B01	266421046	289615621	a
M0021_3	B01	289615621	289948131	b
M0021_3	B01	289948131	293223471	a
M0021_3	B01	293223471	303410948	b
M0021_3	B01	303410948	305737505	a
M0021_3	B01	305737505	305907687	b
M0021_3	B01	305907687	306921249	a
M0021xB73_1	B01	0	5207334	a
M0021xB73_1	B01	5207334	8669135	h
M0021xB73_1	B01	8669135	22094746	a
M0021xB73_1	B01	22094746	22263398	b
M0021xB73_1	B01	22263398	40789718	a
M0021xB73_1	B01	40789718	51760822	h
M0021xB73_1	B01	51760822	81920557	a
M0021xB73_1	B01	81920557	82029419	b
M0021xB73_1	B01	82029419	196862903	a
M0021xB73_1	B01	196862903	203191784	h
M0021xB73_1	B01	203191784	204236536	a
M0021xB73_1	B01	204236536	208218393	h
M0021xB73_1	B01	208218393	250590079	a
M0021xB73_1	B01	250590079	252680151	h
M0021xB73_1	B01	252680151	255277067	a
M0021xB73_1	B01	255277067	256313102	h
M0021xB73_1	B01	256313102	257904052	a
M0021xB73_1	B01	257904052	258851071	h
M0021xB73_1	B01	258851071	259581340	a
M0021xB73_1	B01	259581340	262545085	h
M0021xB73_1	B01	262545085	263887558	a
M0021xB73_1	B01	263887558	264053622	h
M0021xB73_1	B01	264053622	265547265	a
M0021xB73_1	B01	265547265	266420268	h
M0021xB73_1	B01	266420268	293282098	a
M0021xB73_1	B01	293282098	303410948	h
M0021xB73_1	B01	303410948	306921249	a
M0021xB73_2	B01	0	703690	h
M0021xB73_2	B01	703690	5203934	a
M0021xB73_2	B01	5203934	8669506	h
M0021xB73_2	B01	8669506	22181949	a
M0021xB73_2	B01	22181949	22263554	b
M0021xB73_2	B01	22263554	40788714	a
M0021xB73_2	B01	40788714	51760822	h
M0021xB73_2	B01	51760822	81920537	a
M0021xB73_2	B01	81920537	82029419	b
M0021xB73_2	B01	82029419	196865080	a
M0021xB73_2	B01	196865080	203126477	h
M0021xB73_2	B01	203126477	204236531	a
M0021xB73_2	B01	204236531	208078432	h
M0021xB73_2	B01	208078432	251639564	a
M0021xB73_2	B01	251639564	252680026	h
M0021xB73_2	B01	252680026	253290055	a
M0021xB73_2	B01	253290055	254120292	h
M0021xB73_2	B01	254120292	255568838	a
M0021xB73_2	B01	255568838	256161742	h
M0021xB73_2	B01	256161742	256994158	a
M0021xB73_2	B01	256994158	258183979	h
M0021xB73_2	B01	258183979	259582178	a
M0021xB73_2	B01	259582178	262544913	h
M0021xB73_2	B01	262544913	263887558	a
M0021xB73_2	B01	263887558	264053786	h
M0021xB73_2	B01	264053786	265547640	a
M0021xB73_2	B01	265547640	266420199	h
M0021xB73_2	B01	266420199	293282098	a
M0021xB73_2	B01	293282098	303410948	h
M0021xB73_2	B01	303410948	306921249	a
M0021xB73_4	B01	0	1032226	h
M0021xB73_4	B01	1032226	5206540	a
M0021xB73_4	B01	5206540	8669135	h
M0021xB73_4	B01	8669135	22181949	a
M0021xB73_4	B01	22181949	22263398	b
M0021xB73_4	B01	22263398	40789718	a
M0021xB73_4	B01	40789718	51761173	h
M0021xB73_4	B01	51761173	81920833	a
M0021xB73_4	B01	81920833	82029419	b
M0021xB73_4	B01	82029419	196865080	a
M0021xB73_4	B01	196865080	203133348	h
M0021xB73_4	B01	203133348	204236531	a
M0021xB73_4	B01	204236531	208218259	h
M0021xB73_4	B01	208218259	251639564	a
M0021xB73_4	B01	251639564	252680151	h
M0021xB73_4	B01	252680151	255418569	a
M0021xB73_4	B01	255418569	256313197	h
M0021xB73_4	B01	256313197	257906860	a
M0021xB73_4	B01	257906860	258851234	h
M0021xB73_4	B01	258851234	259582178	a
M0021xB73_4	B01	259582178	263159269	h
M0021xB73_4	B01	263159269	263890527	a
M0021xB73_4	B01	263890527	264053786	h
M0021xB73_4	B01	264053786	265547640	a
M0021xB73_4	B01	265547640	266421046	h
M0021xB73_4	B01	266421046	293223571	a
M0021xB73_4	B01	293223571	303410948	h
M0021xB73_4	B01	303410948	306921249	a
M0021xB73_3	B01	0	3095733	a
M0021xB73_3	B01	3095733	3279315	h
M0021xB73_3	B01	3279315	5203934	a
M0021xB73_3	B01	5203934	8670267	h
M0021xB73_3	B01	8670267	22181949	a
M0021xB73_3	B01	22181949	22263554	b
M0021xB73_3	B01	22263554	40789718	a
M0021xB73_3	B01	40789718	43715375	h
M0021xB73_3	B01	43715375	43909743	a
M0021xB73_3	B01	43909743	51760510	h
M0021xB73_3	B01	51760510	81920557	a
M0021xB73_3	B01	81920557	82029462	b
M0021xB73_3	B01	82029462	196867352	a
M0021xB73_3	B01	196867352	203192492	h
M0021xB73_3	B01	203192492	204236601	a
M0021xB73_3	B01	204236601	208078432	h
M0021xB73_3	B01	208078432	251639564	a
M0021xB73_3	B01	251639564	252679939	h
M0021xB73_3	B01	252679939	255277067	a
M0021xB73_3	B01	255277067	256161610	h
M0021xB73_3	B01	256161610	257906020	a
M0021xB73_3	B01	257906020	258852345	h
M0021xB73_3	B01	258852345	259580540	a
M0021xB73_3	B01	259580540	262544773	h
M0021xB73_3	B01	262544773	263849855	a
M0021xB73_3	B01	263849855	264053786	h
M0021xB73_3	B01	264053786	265496341	a
M0021xB73_3	B01	265496341	266421046	h
M0021xB73_3	B01	266421046	293282098	a
M0021xB73_3	B01	293282098	303410948	h
M0021xB73_3	B01	303410948	305736186	a
M0021xB73_3	B01	305736186	305907687	b
M0021xB73_3	B01	305907687	306921249	a
M0021xMo17_2	B01	0	5203934	h
M0021xMo17_2	B01	5203934	8669666	b
M0021xMo17_2	B01	8669666	29988459	h
M0021xMo17_2	B01	29988459	30032906	b
M0021xMo17_2	B01	30032906	40788724	h
M0021xMo17_2	B01	40788724	51755802	b
M0021xMo17_2	B01	51755802	53297571	h
M0021xMo17_2	B01	53297571	53367817	a
M0021xMo17_2	B01	53367817	64857990	h
M0021xMo17_2	B01	64857990	64986186	a
M0021xMo17_2	B01	64986186	107726990	h
M0021xMo17_2	B01	107726990	107762915	b
M0021xMo17_2	B01	107762915	121115133	h
M0021xMo17_2	B01	121115133	121353460	b
M0021xMo17_2	B01	121353460	122198993	a
M0021xMo17_2	B01	122198993	157924156	h
M0021xMo17_2	B01	157924156	158031837	b
M0021xMo17_2	B01	158031837	166629970	h
M0021xMo17_2	B01	166629970	166760721	a
M0021xMo17_2	B01	166760721	182003388	h
M0021xMo17_2	B01	182003388	182292775	a
M0021xMo17_2	B01	182292775	186733253	h
M0021xMo17_2	B01	186733253	186792575	b
M0021xMo17_2	B01	186792575	196246369	h
M0021xMo17_2	B01	196246369	203133348	b
M0021xMo17_2	B01	203133348	204236531	h
M0021xMo17_2	B01	204236531	208218259	b
M0021xMo17_2	B01	208218259	209098544	h
M0021xMo17_2	B01	209098544	209144534	b
M0021xMo17_2	B01	209144534	216172830	h
M0021xMo17_2	B01	216172830	216316107	a
M0021xMo17_2	B01	216316107	235884461	h
M0021xMo17_2	B01	235884461	236243844	a
M0021xMo17_2	B01	236243844	249819153	h
M0021xMo17_2	B01	249819153	249850899	a
M0021xMo17_2	B01	249850899	251640058	h
M0021xMo17_2	B01	251640058	252246916	b
M0021xMo17_2	B01	252246916	255343449	h
M0021xMo17_2	B01	255343449	255990216	b
M0021xMo17_2	B01	255990216	257901208	h
M0021xMo17_2	B01	257901208	258334757	b
M0021xMo17_2	B01	258334757	259581386	h
M0021xMo17_2	B01	259581386	263159311	b
M0021xMo17_2	B01	263159311	265547640	h
M0021xMo17_2	B01	265547640	266421046	b
M0021xMo17_2	B01	266421046	284352852	h
M0021xMo17_2	B01	284352852	284546586	a
M0021xMo17_2	B01	284546586	293282098	h
M0021xMo17_2	B01	293282098	303454944	b
M0021xMo17_2	B01	303454944	306921249	h
M0021xMo17_1	B01	0	5203934	h
M0021xMo17_1	B01	5203934	8669666	b
M0021xMo17_1	B01	8669666	29987432	h
M0021xMo17_1	B01	29987432	30090240	b
M0021xMo17_1	B01	30090240	40789718	h
M0021xMo17_1	B01	40789718	51819523	b
M0021xMo17_1	B01	51819523	53178836	h
M0021xMo17_1	B01	53178836	53368599	a
M0021xMo17_1	B01	53368599	64514368	h
M0021xMo17_1	B01	64514368	64754143	a
M0021xMo17_1	B01	64754143	64855040	h
M0021xMo17_1	B01	64855040	64986186	a
M0021xMo17_1	B01	64986186	117164734	h
M0021xMo17_1	B01	117164734	121172798	b
M0021xMo17_1	B01	121172798	122049463	a
M0021xMo17_1	B01	122049463	155201719	h
M0021xMo17_1	B01	155201719	155571828	b
M0021xMo17_1	B01	155571828	157923811	h
M0021xMo17_1	B01	157923811	158031971	b
M0021xMo17_1	B01	158031971	177979252	h
M0021xMo17_1	B01	177979252	178717067	b
M0021xMo17_1	B01	178717067	179011475	h
M0021xMo17_1	B01	179011475	179774462	a
M0021xMo17_1	B01	179774462	186733574	h
M0021xMo17_1	B01	186733574	186793385	b
M0021xMo17_1	B01	186793385	196867352	h
M0021xMo17_1	B01	196867352	203191531	b
M0021xMo17_1	B01	203191531	204236531	h
M0021xMo17_1	B01	204236531	208078432	b
M0021xMo17_1	B01	208078432	209098831	h
M0021xMo17_1	B01	209098831	209142243	b
M0021xMo17_1	B01	209142243	239461304	h
M0021xMo17_1	B01	239461304	240236131	a
M0021xMo17_1	B01	240236131	249771486	h
M0021xMo17_1	B01	249771486	250032588	a
M0021xMo17_1	B01	250032588	251642408	h
M0021xMo17_1	B01	251642408	252246916	b
M0021xMo17_1	B01	252246916	255092395	h
M0021xMo17_1	B01	255092395	255999755	b
M0021xMo17_1	B01	255999755	257979713	h
M0021xMo17_1	B01	257979713	258334757	b
M0021xMo17_1	B01	258334757	259580904	h
M0021xMo17_1	B01	259580904	262562242	b
M0021xMo17_1	B01	262562242	265547681	h
M0021xMo17_1	B01	265547681	266420097	b
M0021xMo17_1	B01	266420097	272719015	h
M0021xMo17_1	B01	272719015	272778133	a
M0021xMo17_1	B01	272778133	284352852	h
M0021xMo17_1	B01	284352852	284547353	a
M0021xMo17_1	B01	284547353	293282098	h
M0021xMo17_1	B01	293282098	303454944	b
M0021xMo17_1	B01	303454944	306921249	h
M0021xMo17_3	B01	0	5202951	h
M0021xMo17_3	B01	5202951	8669422	b
M0021xMo17_3	B01	8669422	29987001	h
M0021xMo17_3	B01	29987001	30018207	b
M0021xMo17_3	B01	30018207	40788724	h
M0021xMo17_3	B01	40788724	51760510	b
M0021xMo17_3	B01	51760510	64855040	h
M0021xMo17_3	B01	64855040	64972207	a
M0021xMo17_3	B01	64972207	107726679	h
M0021xMo17_3	B01	107726679	107762874	b
M0021xMo17_3	B01	107762874	117372451	h
M0021xMo17_3	B01	117372451	121174122	b
M0021xMo17_3	B01	121174122	121981049	a
M0021xMo17_3	B01	121981049	157923811	h
M0021xMo17_3	B01	157923811	158031889	b
M0021xMo17_3	B01	158031889	186733274	h
M0021xMo17_3	B01	186733274	186793161	b
M0021xMo17_3	B01	186793161	196866573	h
M0021xMo17_3	B01	196866573	203188217	b
M0021xMo17_3	B01	203188217	204236531	h
M0021xMo17_3	B01	204236531	208218393	b
M0021xMo17_3	B01	208218393	209098544	h
M0021xMo17_3	B01	209098544	209144254	b
M0021xMo17_3	B01	209144254	239461429	h
M0021xMo17_3	B01	239461429	239610335	a
M0021xMo17_3	B01	239610335	249819153	h
M0021xMo17_3	B01	249819153	250032588	a
M0021xMo17_3	B01	250032588	251642408	h
M0021xMo17_3	B01	251642408	252246916	b
M0021xMo17_3	B01	252246916	255345490	h
M0021xMo17_3	B01	255345490	256001273	b
M0021xMo17_3	B01	256001273	257872310	h
M0021xMo17_3	B01	257872310	258183744	b
M0021xMo17_3	B01	258183744	259580828	h
M0021xMo17_3	B01	259580828	263012349	b
M0021xMo17_3	B01	263012349	263887558	h
M0021xMo17_3	B01	263887558	264053237	b
M0021xMo17_3	B01	264053237	265547640	h
M0021xMo17_3	B01	265547640	266421046	b
M0021xMo17_3	B01	266421046	275263978	h
M0021xMo17_3	B01	275263978	275362959	b
M0021xMo17_3	B01	275362959	284352852	h
M0021xMo17_3	B01	284352852	284540190	a
M0021xMo17_3	B01	284540190	293224806	h
M0021xMo17_3	B01	293224806	303410948	b
M0021xMo17_3	B01	303410948	306921249	h
M0021xMo17_4	B01	0	5203934	h
M0021xMo17_4	B01	5203934	8669666	b
M0021xMo17_4	B01	8669666	34738172	h
M0021xMo17_4	B01	34738172	34898388	b
M0021xMo17_4	B01	34898388	40788692	h
M0021xMo17_4	B01	40788692	51760510	b
M0021xMo17_4	B01	51760510	53301760	h
M0021xMo17_4	B01	53301760	53368599	a
M0021xMo17_4	B01	53368599	64856533	h
M0021xMo17_4	B01	64856533	64972207	a
M0021xMo17_4	B01	64972207	121115133	h
M0021xMo17_4	B01	121115133	121354141	b
M0021xMo17_4	B01	121354141	122035962	a
M0021xMo17_4	B01	122035962	157831958	h
M0021xMo17_4	B01	157831958	158031889	b
M0021xMo17_4	B01	158031889	177980657	h
M0021xMo17_4	B01	177980657	178717067	b
M0021xMo17_4	B01	178717067	182002868	h
M0021xMo17_4	B01	182002868	182292823	a
M0021xMo17_4	B01	182292823	183229471	h
M0021xMo17_4	B01	183229471	183365282	b
M0021xMo17_4	B01	183365282	183615186	a
M0021xMo17_4	B01	183615186	186733476	h
M0021xMo17_4	B01	186733476	186793161	b
M0021xMo17_4	B01	186793161	196865092	h
M0021xMo17_4	B01	196865092	203133348	b
M0021xMo17_4	B01	203133348	204136666	h
M0021xMo17_4	B01	204136666	208218259	b
M0021xMo17_4	B01	208218259	209098544	h
M0021xMo17_4	B01	209098544	209155178	b
M0021xMo17_4	B01	209155178	213434836	h
M0021xMo17_4	B01	213434836	213689542	a
M0021xMo17_4	B01	213689542	214253914	b
M0021xMo17_4	B01	214253914	214435739	a
M0021xMo17_4	B01	214435739	249819153	h
M0021xMo17_4	B01	249819153	250040192	a
M0021xMo17_4	B01	250040192	251642408	h
M0021xMo17_4	B01	251642408	252202791	b
M0021xMo17_4	B01	252202791	255605823	h
M0021xMo17_4	B01	255605823	255990072	b
M0021xMo17_4	B01	255990072	256994048	h
M0021xMo17_4	B01	256994048	258334757	b
M0021xMo17_4	B01	258334757	259580540	h
M0021xMo17_4	B01	259580540	263001385	b
M0021xMo17_4	B01	263001385	265251208	h
M0021xMo17_4	B01	265251208	266420709	b
M0021xMo17_4	B01	266420709	277056632	h
M0021xMo17_4	B01	277056632	277130969	a
M0021xMo17_4	B01	277130969	284352852	h
M0021xMo17_4	B01	284352852	284545534	a
M0021xMo17_4	B01	284545534	293223571	h
M0021xMo17_4	B01	293223571	303410948	b
M0021xMo17_4	B01	303410948	306921249	h
M0317_1	B01	0	3483278	a
M0317_1	B01	3483278	5207334	b
M0317_1	B01	5207334	5817860	a
M0317_1	B01	5817860	12364712	b
M0317_1	B01	12364712	22181949	a
M0317_1	B01	22181949	22263370	b
M0317_1	B01	22263370	34211954	a
M0317_1	B01	34211954	43715538	b
M0317_1	B01	43715538	43893616	h
M0317_1	B01	43893616	51602491	a
M0317_1	B01	51602491	185883139	b
M0317_1	B01	185883139	189631815	a
M0317_1	B01	189631815	190234521	h
M0317_1	B01	190234521	193884545	a
M0317_1	B01	193884545	194113258	b
M0317_1	B01	194113258	217179562	a
M0317_1	B01	217179562	222026730	b
M0317_1	B01	222026730	289615621	a
M0317_1	B01	289615621	289948131	b
M0317_1	B01	289948131	295309867	a
M0317_1	B01	295309867	295601188	b
M0317_1	B01	295601188	296029599	h
M0317_1	B01	296029599	296304834	a
M0317_1	B01	296304834	297186835	h
M0317_1	B01	297186835	297383286	a
M0317_1	B01	297383286	297617271	h
M0317_1	B01	297617271	306921249	a
M0317_2	B01	0	3483278	a
M0317_2	B01	3483278	5207334	b
M0317_2	B01	5207334	5817860	a
M0317_2	B01	5817860	12364771	b
M0317_2	B01	12364771	22181949	a
M0317_2	B01	22181949	22263398	b
M0317_2	B01	22263398	34211954	a
M0317_2	B01	34211954	43901287	b
M0317_2	B01	43901287	51602491	a
M0317_2	B01	51602491	185880873	b
M0317_2	B01	185880873	213689542	a
M0317_2	B01	213689542	213779097	b
M0317_2	B01	213779097	217179562	a
M0317_2	B01	217179562	222026730	b
M0317_2	B01	222026730	295309867	a
M0317_2	B01	295309867	295601188	b
M0317_2	B01	295601188	297186835	h
M0317_2	B01	297186835	297383286	a
M0317_2	B01	297383286	297615292	h
M0317_2	B01	297615292	305856630	a
M0317_2	B01	305856630	305907687	b
M0317_2	B01	305907687	306921249	a
M0317_3	B01	0	3483278	a
M0317_3	B01	3483278	5207334	b
M0317_3	B01	5207334	5818412	a
M0317_3	B01	5818412	12364712	b
M0317_3	B01	12364712	22181949	a
M0317_3	B01	22181949	22263370	b
M0317_3	B01	22263370	34211954	a
M0317_3	B01	34211954	43901337	b
M0317_3	B01	43901337	51602491	a
M0317_3	B01	51602491	185911119	b
M0317_3	B01	185911119	189779128	a
M0317_3	B01	189779128	190383010	h
M0317_3	B01	190383010	217179562	a
M0317_3	B01	217179562	222023682	b
M0317_3	B01	222023682	295309867	a
M0317_3	B01	295309867	295601188	b
M0317_3	B01	295601188	296179412	h
M0317_3	B01	296179412	296304834	a
M0317_3	B01	296304834	297186835	h
M0317_3	B01	297186835	297383286	a
M0317_3	B01	297383286	297615292	h
M0317_3	B01	297615292	306921249	a
M0317_4	B01	0	3482632	a
M0317_4	B01	3482632	5207334	b
M0317_4	B01	5207334	5817813	a
M0317_4	B01	5817813	12364900	b
M0317_4	B01	12364900	22181949	a
M0317_4	B01	22181949	22263554	b
M0317_4	B01	22263554	34211954	a
M0317_4	B01	34211954	43716508	b
M0317_4	B01	43716508	43893616	h
M0317_4	B01	43893616	51602491	a
M0317_4	B01	51602491	185873158	b
M0317_4	B01	185873158	217179562	a
M0317_4	B01	217179562	222023682	b
M0317_4	B01	222023682	295309867	a
M0317_4	B01	295309867	295601188	b
M0317_4	B01	295601188	296179412	h
M0317_4	B01	296179412	296304834	a
M0317_4	B01	296304834	297186835	h
M0317_4	B01	297186835	297383286	a
M0317_4	B01	297383286	297607418	h
M0317_4	B01	297607418	305860597	a
M0317_4	B01	305860597	305907687	b
M0317_4	B01	305907687	306921249	a
M0317xB73_1	B01	0	3483278	a
M0317xB73_1	B01	3483278	4495135	h
M0317xB73_1	B01	4495135	4544886	a
M0317xB73_1	B01	4544886	4719167	b
M0317xB73_1	B01	4719167	5160962	h
M0317xB73_1	B01	5160962	5818183	a
M0317xB73_1	B01	5818183	8122554	h
M0317xB73_1	B01	8122554	8157009	a
M0317xB73_1	B01	8157009	12364639	h
M0317xB73_1	B01	12364639	22181949	a
M0317xB73_1	B01	22181949	22263370	b
M0317xB73_1	B01	22263370	34211954	a
M0317xB73_1	B01	34211954	43714645	h
M0317xB73_1	B01	43714645	53761311	a
M0317xB73_1	B01	53761311	64855040	h
M0317xB73_1	B01	64855040	64986186	a
M0317xB73_1	B01	64986186	75704521	h
M0317xB73_1	B01	75704521	75806479	a
M0317xB73_1	B01	75806479	121115133	h
M0317xB73_1	B01	121115133	121352879	b
M0317xB73_1	B01	121352879	122198900	a
M0317xB73_1	B01	122198900	157923811	h
M0317xB73_1	B01	157923811	158031837	b
M0317xB73_1	B01	158031837	185873353	h
M0317xB73_1	B01	185873353	217179562	a
M0317xB73_1	B01	217179562	222023682	h
M0317xB73_1	B01	222023682	289615621	a
M0317xB73_1	B01	289615621	289948131	b
M0317xB73_1	B01	289948131	295309867	a
M0317xB73_1	B01	295309867	295923594	h
M0317xB73_1	B01	295923594	296304834	a
M0317xB73_1	B01	296304834	297186835	h
M0317xB73_1	B01	297186835	305860597	a
M0317xB73_1	B01	305860597	305907687	b
M0317xB73_1	B01	305907687	306921249	a
M0317xB73_3	B01	0	3483278	a
M0317xB73_3	B01	3483278	5160718	h
M0317xB73_3	B01	5160718	5820313	a
M0317xB73_3	B01	5820313	12364712	h
M0317xB73_3	B01	12364712	22181949	a
M0317xB73_3	B01	22181949	22263370	b
M0317xB73_3	B01	22263370	34213789	a
M0317xB73_3	B01	34213789	43716803	h
M0317xB73_3	B01	43716803	54453473	a
M0317xB73_3	B01	54453473	64855040	h
M0317xB73_3	B01	64855040	64972207	a
M0317xB73_3	B01	64972207	117216858	h
M0317xB73_3	B01	117216858	121354940	b
M0317xB73_3	B01	121354940	121978038	a
M0317xB73_3	B01	121978038	144441967	h
M0317xB73_3	B01	144441967	144619601	a
M0317xB73_3	B01	144619601	157924124	h
M0317xB73_3	B01	157924124	158031971	b
M0317xB73_3	B01	158031971	179010784	h
M0317xB73_3	B01	179010784	179774360	a
M0317xB73_3	B01	179774360	183230128	h
M0317xB73_3	B01	183230128	183599149	b
M0317xB73_3	B01	183599149	183678462	a
M0317xB73_3	B01	183678462	185873145	h
M0317xB73_3	B01	185873145	189631815	a
M0317xB73_3	B01	189631815	190360657	h
M0317xB73_3	B01	190360657	217179562	a
M0317xB73_3	B01	217179562	222023682	h
M0317xB73_3	B01	222023682	295309867	a
M0317xB73_3	B01	295309867	296029864	h
M0317xB73_3	B01	296029864	296318422	a
M0317xB73_3	B01	296318422	297186308	h
M0317xB73_3	B01	297186308	305736186	a
M0317xB73_3	B01	305736186	305907687	b
M0317xB73_3	B01	305907687	306921249	a
M0317xB73_2	B01	0	3483278	a
M0317xB73_2	B01	3483278	5160438	h
M0317xB73_2	B01	5160438	5817813	a
M0317xB73_2	B01	5817813	9423159	h
M0317xB73_2	B01	9423159	9488662	a
M0317xB73_2	B01	9488662	12364639	h
M0317xB73_2	B01	12364639	22181949	a
M0317xB73_2	B01	22181949	22263370	b
M0317xB73_2	B01	22263370	34157939	a
M0317xB73_2	B01	34157939	43714890	h
M0317xB73_2	B01	43714890	54453473	a
M0317xB73_2	B01	54453473	64855040	h
M0317xB73_2	B01	64855040	64986186	a
M0317xB73_2	B01	64986186	121924931	h
M0317xB73_2	B01	121924931	122200483	a
M0317xB73_2	B01	122200483	157924124	h
M0317xB73_2	B01	157924124	158031971	b
M0317xB73_2	B01	158031971	179011475	h
M0317xB73_2	B01	179011475	179774462	a
M0317xB73_2	B01	179774462	182004498	h
M0317xB73_2	B01	182004498	182333256	a
M0317xB73_2	B01	182333256	183230737	h
M0317xB73_2	B01	183230737	183599149	b
M0317xB73_2	B01	183599149	183678462	a
M0317xB73_2	B01	183678462	185873145	h
M0317xB73_2	B01	185873145	189631977	a
M0317xB73_2	B01	189631977	190545464	h
M0317xB73_2	B01	190545464	217179562	a
M0317xB73_2	B01	217179562	221392230	h
M0317xB73_2	B01	221392230	222022701	b
M0317xB73_2	B01	222022701	295309867	a
M0317xB73_2	B01	295309867	295923594	h
M0317xB73_2	B01	295923594	296364752	a
M0317xB73_2	B01	296364752	297307711	h
M0317xB73_2	B01	297307711	305860597	a
M0317xB73_2	B01	305860597	305907687	b
M0317xB73_2	B01	305907687	306921249	a
M0317xMo17_1	B01	0	3483278	h
M0317xMo17_1	B01	3483278	5207334	b
M0317xMo17_1	B01	5207334	5817736	h
M0317xMo17_1	B01	5817736	12358015	b
M0317xMo17_1	B01	12358015	34212919	h
M0317xMo17_1	B01	34212919	43715489	b
M0317xMo17_1	B01	43715489	54377908	h
M0317xMo17_1	B01	54377908	185880638	b
M0317xMo17_1	B01	185880638	186733071	h
M0317xMo17_1	B01	186733071	186792575	b
M0317xMo17_1	B01	186792575	189632763	h
M0317xMo17_1	B01	189632763	190383010	b
M0317xMo17_1	B01	190383010	209098581	h
M0317xMo17_1	B01	209098581	209144299	b
M0317xMo17_1	B01	209144299	216172903	h
M0317xMo17_1	B01	216172903	217179562	a
M0317xMo17_1	B01	217179562	222026730	b
M0317xMo17_1	B01	222026730	239460867	h
M0317xMo17_1	B01	239460867	239610691	a
M0317xMo17_1	B01	239610691	249819153	h
M0317xMo17_1	B01	249819153	250032588	a
M0317xMo17_1	B01	250032588	284352852	h
M0317xMo17_1	B01	284352852	284543922	a
M0317xMo17_1	B01	284543922	295309867	h
M0317xMo17_1	B01	295309867	295601188	b
M0317xMo17_1	B01	295601188	296440929	h
M0317xMo17_1	B01	296440929	297186835	b
M0317xMo17_1	B01	297186835	306921249	h
M0317xB73_4	B01	0	3483278	a
M0317xB73_4	B01	3483278	5160930	h
M0317xB73_4	B01	5160930	5820178	a
M0317xB73_4	B01	5820178	9410526	h
M0317xB73_4	B01	9410526	9488662	a
M0317xB73_4	B01	9488662	12364900	h
M0317xB73_4	B01	12364900	22181949	a
M0317xB73_4	B01	22181949	22263398	b
M0317xB73_4	B01	22263398	34211954	a
M0317xB73_4	B01	34211954	43890021	h
M0317xB73_4	B01	43890021	53772060	a
M0317xB73_4	B01	53772060	64855040	h
M0317xB73_4	B01	64855040	64972207	a
M0317xB73_4	B01	64972207	120051426	h
M0317xB73_4	B01	120051426	121173472	b
M0317xB73_4	B01	121173472	121973330	a
M0317xB73_4	B01	121973330	157831958	h
M0317xB73_4	B01	157831958	158031889	b
M0317xB73_4	B01	158031889	181979848	h
M0317xB73_4	B01	181979848	182292775	a
M0317xB73_4	B01	182292775	183230128	h
M0317xB73_4	B01	183230128	183599149	b
M0317xB73_4	B01	183599149	185873353	h
M0317xB73_4	B01	185873353	217179562	a
M0317xB73_4	B01	217179562	222022735	h
M0317xB73_4	B01	222022735	295309867	a
M0317xB73_4	B01	295309867	295998635	h
M0317xB73_4	B01	295998635	296184711	a
M0317xB73_4	B01	296184711	297307711	h
M0317xB73_4	B01	297307711	305860597	a
M0317xB73_4	B01	305860597	305907687	b
M0317xB73_4	B01	305907687	306921249	a
M0317xMo17_2	B01	0	3483278	h
M0317xMo17_2	B01	3483278	5204685	b
M0317xMo17_2	B01	5204685	5817736	h
M0317xMo17_2	B01	5817736	12400474	b
M0317xMo17_2	B01	12400474	34211954	h
M0317xMo17_2	B01	34211954	43715375	b
M0317xMo17_2	B01	43715375	54377908	h
M0317xMo17_2	B01	54377908	185880599	b
M0317xMo17_2	B01	185880599	189632550	h
M0317xMo17_2	B01	189632550	190360657	b
M0317xMo17_2	B01	190360657	209098544	h
M0317xMo17_2	B01	209098544	209154961	b
M0317xMo17_2	B01	209154961	216172903	h
M0317xMo17_2	B01	216172903	216315116	a
M0317xMo17_2	B01	216315116	222026730	b
M0317xMo17_2	B01	222026730	239461589	h
M0317xMo17_2	B01	239461589	239571240	a
M0317xMo17_2	B01	239571240	245012295	h
M0317xMo17_2	B01	245012295	245441457	a
M0317xMo17_2	B01	245441457	249819153	h
M0317xMo17_2	B01	249819153	250032588	a
M0317xMo17_2	B01	250032588	275262637	h
M0317xMo17_2	B01	275262637	275326390	b
M0317xMo17_2	B01	275326390	284352779	h
M0317xMo17_2	B01	284352779	284540480	a
M0317xMo17_2	B01	284540480	295269730	h
M0317xMo17_2	B01	295269730	295601188	b
M0317xMo17_2	B01	295601188	306921249	h
M0317xMo17_3	B01	0	3483278	h
M0317xMo17_3	B01	3483278	5207334	b
M0317xMo17_3	B01	5207334	5812671	h
M0317xMo17_3	B01	5812671	12364900	b
M0317xMo17_3	B01	12364900	29987131	h
M0317xMo17_3	B01	29987131	30019069	b
M0317xMo17_3	B01	30019069	34211954	h
M0317xMo17_3	B01	34211954	43715538	b
M0317xMo17_3	B01	43715538	53178132	h
M0317xMo17_3	B01	53178132	53309417	a
M0317xMo17_3	B01	53309417	54377908	h
M0317xMo17_3	B01	54377908	185884500	b
M0317xMo17_3	B01	185884500	189795365	h
M0317xMo17_3	B01	189795365	190545520	b
M0317xMo17_3	B01	190545520	209098544	h
M0317xMo17_3	B01	209098544	209155385	b
M0317xMo17_3	B01	209155385	216212726	h
M0317xMo17_3	B01	216212726	216315641	a
M0317xMo17_3	B01	216315641	222026730	b
M0317xMo17_3	B01	222026730	236058780	h
M0317xMo17_3	B01	236058780	236243791	a
M0317xMo17_3	B01	236243791	239461215	h
M0317xMo17_3	B01	239461215	239572828	a
M0317xMo17_3	B01	239572828	249769312	h
M0317xMo17_3	B01	249769312	250032588	a
M0317xMo17_3	B01	250032588	284352852	h
M0317xMo17_3	B01	284352852	284543922	a
M0317xMo17_3	B01	284543922	295309867	h
M0317xMo17_3	B01	295309867	295601795	b
M0317xMo17_3	B01	295601795	296440068	h
M0317xMo17_3	B01	296440068	297186835	b
M0317xMo17_3	B01	297186835	306921249	h
Mo17_1	B01	0	15067788	b
Mo17_1	B01	15067788	15301921	h
Mo17_1	B01	15301921	19024462	b
Mo17_1	B01	19024462	19664182	h
Mo17_1	B01	19664182	192799959	b
Mo17_1	B01	192799959	193256261	h
Mo17_1	B01	193256261	272670991	b
Mo17_1	B01	272670991	272911326	h
Mo17_1	B01	272911326	306921249	b
Mo17_2	B01	0	192615929	b
Mo17_2	B01	192615929	193254597	h
Mo17_2	B01	193254597	245042174	b
Mo17_2	B01	245042174	245863589	h
Mo17_2	B01	245863589	248312211	b
Mo17_2	B01	248312211	249307857	h
Mo17_2	B01	249307857	272630777	b
Mo17_2	B01	272630777	272915968	h
Mo17_2	B01	272915968	287065419	b
Mo17_2	B01	287065419	287809400	h
Mo17_2	B01	287809400	306921249	b
Mo17_3	B01	0	192615740	b
Mo17_3	B01	192615740	193254597	h
Mo17_3	B01	193254597	239461215	b
Mo17_3	B01	239461215	239987280	h
Mo17_3	B01	239987280	306921249	b
Mo17_4	B01	0	192618939	b
Mo17_4	B01	192618939	193254597	h
Mo17_4	B01	193254597	237888147	b
Mo17_4	B01	237888147	239987280	h
Mo17_4	B01	239987280	272671669	b
Mo17_4	B01	272671669	272911326	h
Mo17_4	B01	272911326	306921249	b
BxM_4	B01	0	29987286	h
BxM_4	B01	29987286	30018207	b
BxM_4	B01	30018207	64855040	h
BxM_4	B01	64855040	64972207	a
BxM_4	B01	64972207	117198021	h
BxM_4	B01	117198021	121181632	b
BxM_4	B01	121181632	122023031	a
BxM_4	B01	122023031	157923811	h
BxM_4	B01	157923811	158031889	b
BxM_4	B01	158031889	183230737	h
BxM_4	B01	183230737	183599149	b
BxM_4	B01	183599149	209098544	h
BxM_4	B01	209098544	209144534	b
BxM_4	B01	209144534	245012947	h
BxM_4	B01	245012947	245432844	a
BxM_4	B01	245432844	248306533	h
BxM_4	B01	248306533	249308048	a
BxM_4	B01	249308048	249769361	h
BxM_4	B01	249769361	250032588	a
BxM_4	B01	250032588	275164735	h
BxM_4	B01	275164735	275326610	b
BxM_4	B01	275326610	275430050	h
BxM_4	B01	275430050	275587888	b
BxM_4	B01	275587888	284352356	h
BxM_4	B01	284352356	284541199	a
BxM_4	B01	284541199	306921249	h
M0317xMo17_4	B01	0	3483278	h
M0317xMo17_4	B01	3483278	5205281	b
M0317xMo17_4	B01	5205281	5817756	h
M0317xMo17_4	B01	5817756	12552052	b
M0317xMo17_4	B01	12552052	29987110	h
M0317xMo17_4	B01	29987110	30018207	b
M0317xMo17_4	B01	30018207	34212919	h
M0317xMo17_4	B01	34212919	43715434	b
M0317xMo17_4	B01	43715434	54377908	h
M0317xMo17_4	B01	54377908	185911119	b
M0317xMo17_4	B01	185911119	189631977	h
M0317xMo17_4	B01	189631977	190383010	b
M0317xMo17_4	B01	190383010	209098544	h
M0317xMo17_4	B01	209098544	209155282	b
M0317xMo17_4	B01	209155282	216172903	h
M0317xMo17_4	B01	216172903	217179562	a
M0317xMo17_4	B01	217179562	222026730	b
M0317xMo17_4	B01	222026730	236073274	h
M0317xMo17_4	B01	236073274	236161864	a
M0317xMo17_4	B01	236161864	249096468	h
M0317xMo17_4	B01	249096468	249307641	a
M0317xMo17_4	B01	249307641	249771486	h
M0317xMo17_4	B01	249771486	250040192	a
M0317xMo17_4	B01	250040192	284352852	h
M0317xMo17_4	B01	284352852	284541956	a
M0317xMo17_4	B01	284541956	295309867	h
M0317xMo17_4	B01	295309867	295596698	b
M0317xMo17_4	B01	295596698	296490180	h
M0317xMo17_4	B01	296490180	297186835	b
M0317xMo17_4	B01	297186835	306921249	h
B73_2	B02	0	99783764	a
B73_2	B02	99783764	99830054	h
B73_2	B02	99830054	244409863	a
B73_1	B02	0	99786684	a
B73_1	B02	99786684	99815243	h
B73_1	B02	99815243	244409863	a
B73_4	B02	0	99783764	a
B73_4	B02	99783764	99814271	h
B73_4	B02	99814271	244409863	a
B73_3	B02	0	244409863	a
BxM_1	B02	0	9436198	h
BxM_1	B02	9436198	9497656	b
BxM_1	B02	9497656	11416607	h
BxM_1	B02	11416607	11626141	a
BxM_1	B02	11626141	42053218	h
BxM_1	B02	42053218	43088561	a
BxM_1	B02	43088561	71159117	h
BxM_1	B02	71159117	71579649	a
BxM_1	B02	71579649	72101544	b
BxM_1	B02	72101544	82546879	h
BxM_1	B02	82546879	82664260	b
BxM_1	B02	82664260	123897357	h
BxM_1	B02	123897357	124116734	a
BxM_1	B02	124116734	206403095	h
BxM_1	B02	206403095	206594531	b
BxM_1	B02	206594531	225599770	h
BxM_1	B02	225599770	226882722	a
BxM_1	B02	226882722	232068175	h
BxM_1	B02	232068175	232517983	a
BxM_1	B02	232517983	240366217	h
BxM_1	B02	240366217	240569936	a
BxM_1	B02	240569936	242022963	h
BxM_1	B02	242022963	242049786	b
BxM_1	B02	242049786	244409863	h
BxM_2	B02	0	7300925	h
BxM_2	B02	7300925	7400076	b
BxM_2	B02	7400076	9436115	h
BxM_2	B02	9436115	9497449	b
BxM_2	B02	9497449	11416607	h
BxM_2	B02	11416607	11626141	a
BxM_2	B02	11626141	29706520	h
BxM_2	B02	29706520	29818027	a
BxM_2	B02	29818027	46804409	h
BxM_2	B02	46804409	47105185	a
BxM_2	B02	47105185	56142210	h
BxM_2	B02	56142210	56544641	a
BxM_2	B02	56544641	62256144	h
BxM_2	B02	62256144	62339486	a
BxM_2	B02	62339486	67186015	h
BxM_2	B02	67186015	71572880	a
BxM_2	B02	71572880	82547121	h
BxM_2	B02	82547121	82652071	b
BxM_2	B02	82652071	123134422	h
BxM_2	B02	123134422	124119048	a
BxM_2	B02	124119048	208269906	h
BxM_2	B02	208269906	208709073	b
BxM_2	B02	208709073	213806937	h
BxM_2	B02	213806937	214013211	a
BxM_2	B02	214013211	226142352	h
BxM_2	B02	226142352	226301027	a
BxM_2	B02	226301027	229676128	h
BxM_2	B02	229676128	229771967	b
BxM_2	B02	229771967	232068175	h
BxM_2	B02	232068175	232517843	a
BxM_2	B02	232517843	233345519	b
BxM_2	B02	233345519	242023125	h
BxM_2	B02	242023125	242049786	b
BxM_2	B02	242049786	244409863	h
BxM_3	B02	0	9436155	h
BxM_3	B02	9436155	9497656	b
BxM_3	B02	9497656	11336639	h
BxM_3	B02	11336639	11567684	a
BxM_3	B02	11567684	29706520	h
BxM_3	B02	29706520	29818047	a
BxM_3	B02	29818047	46804409	h
BxM_3	B02	46804409	46842837	a
BxM_3	B02	46842837	53482607	h
BxM_3	B02	53482607	53792204	a
BxM_3	B02	53792204	56142210	h
BxM_3	B02	56142210	56544689	a
BxM_3	B02	56544689	61826214	h
BxM_3	B02	61826214	62205127	b
BxM_3	B02	62205127	62339458	a
BxM_3	B02	62339458	71164185	h
BxM_3	B02	71164185	71773691	a
BxM_3	B02	71773691	72101431	b
BxM_3	B02	72101431	82547841	h
BxM_3	B02	82547841	82664260	b
BxM_3	B02	82664260	82711304	a
BxM_3	B02	82711304	123170197	h
BxM_3	B02	123170197	132002540	a
BxM_3	B02	132002540	133576532	h
BxM_3	B02	133576532	134108462	b
BxM_3	B02	134108462	206476143	h
BxM_3	B02	206476143	206598024	b
BxM_3	B02	206598024	232255298	h
BxM_3	B02	232255298	232843977	a
BxM_3	B02	232843977	233345519	b
BxM_3	B02	233345519	242022855	h
BxM_3	B02	242022855	242049786	b
BxM_3	B02	242049786	244409863	h
M0014_1	B02	0	2101491	a
M0014_1	B02	2101491	2563163	h
M0014_1	B02	2563163	5319884	b
M0014_1	B02	5319884	7300925	h
M0014_1	B02	7300925	7400076	b
M0014_1	B02	7400076	9430489	h
M0014_1	B02	9430489	9497288	b
M0014_1	B02	9497288	10501200	h
M0014_1	B02	10501200	12638139	b
M0014_1	B02	12638139	13767694	h
M0014_1	B02	13767694	15191935	b
M0014_1	B02	15191935	15318496	a
M0014_1	B02	15318496	15739055	b
M0014_1	B02	15739055	16311394	h
M0014_1	B02	16311394	16401499	b
M0014_1	B02	16401499	17235121	h
M0014_1	B02	17235121	19342617	b
M0014_1	B02	19342617	28205394	h
M0014_1	B02	28205394	29265024	b
M0014_1	B02	29265024	31748413	h
M0014_1	B02	31748413	31873564	a
M0014_1	B02	31873564	32032516	b
M0014_1	B02	32032516	32668078	a
M0014_1	B02	32668078	37963901	h
M0014_1	B02	37963901	39857487	a
M0014_1	B02	39857487	40564754	h
M0014_1	B02	40564754	41420763	a
M0014_1	B02	41420763	42052474	h
M0014_1	B02	42052474	44635691	a
M0014_1	B02	44635691	44788930	h
M0014_1	B02	44788930	46234824	a
M0014_1	B02	46234824	47683401	h
M0014_1	B02	47683401	48066674	b
M0014_1	B02	48066674	62259633	h
M0014_1	B02	62259633	62339402	a
M0014_1	B02	62339402	66531558	h
M0014_1	B02	66531558	66713804	b
M0014_1	B02	66713804	71176472	h
M0014_1	B02	71176472	71579649	a
M0014_1	B02	71579649	72945536	b
M0014_1	B02	72945536	82432930	h
M0014_1	B02	82432930	82645073	b
M0014_1	B02	82645073	82711304	a
M0014_1	B02	82711304	98437849	h
M0014_1	B02	98437849	99839310	b
M0014_1	B02	99839310	113528789	h
M0014_1	B02	113528789	113586284	b
M0014_1	B02	113586284	115924340	h
M0014_1	B02	115924340	116655543	b
M0014_1	B02	116655543	123898938	h
M0014_1	B02	123898938	124112383	a
M0014_1	B02	124112383	132209681	b
M0014_1	B02	132209681	158485884	h
M0014_1	B02	158485884	163039458	b
M0014_1	B02	163039458	191779303	h
M0014_1	B02	191779303	211724698	b
M0014_1	B02	211724698	223376484	h
M0014_1	B02	223376484	223879808	b
M0014_1	B02	223879808	224122819	h
M0014_1	B02	224122819	233448725	a
M0014_1	B02	233448725	239427877	h
M0014_1	B02	239427877	244409863	a
M0014_3	B02	0	2101491	a
M0014_3	B02	2101491	31748413	b
M0014_3	B02	31748413	44634722	a
M0014_3	B02	44634722	44788930	h
M0014_3	B02	44788930	46234777	a
M0014_3	B02	46234777	224425122	b
M0014_3	B02	224425122	233448725	a
M0014_3	B02	233448725	239427830	b
M0014_3	B02	239427830	244409863	a
M0014_2	B02	0	2031524	a
M0014_2	B02	2031524	31748399	b
M0014_2	B02	31748399	31873410	a
M0014_2	B02	31873410	32084595	b
M0014_2	B02	32084595	44636346	a
M0014_2	B02	44636346	44789069	b
M0014_2	B02	44789069	46234777	a
M0014_2	B02	46234777	224425122	b
M0014_2	B02	224425122	233420680	a
M0014_2	B02	233420680	239427877	b
M0014_2	B02	239427877	244409863	a
M0014_4	B02	0	2101491	a
M0014_4	B02	2101491	31748413	b
M0014_4	B02	31748413	44635853	a
M0014_4	B02	44635853	44789589	b
M0014_4	B02	44789589	46234906	a
M0014_4	B02	46234906	97671132	b
M0014_4	B02	97671132	98437682	h
M0014_4	B02	98437682	224248280	b
M0014_4	B02	224248280	233448725	a
M0014_4	B02	233448725	239427830	b
M0014_4	B02	239427830	244409863	a
M0014xB73_1	B02	0	2101491	a
M0014xB73_1	B02	2101491	9435807	h
M0014xB73_1	B02	9435807	9497689	b
M0014xB73_1	B02	9497689	11336639	h
M0014xB73_1	B02	11336639	11567308	a
M0014xB73_1	B02	11567308	31748413	h
M0014xB73_1	B02	31748413	46234906	a
M0014xB73_1	B02	46234906	62205127	h
M0014xB73_1	B02	62205127	62339402	a
M0014xB73_1	B02	62339402	71164990	h
M0014xB73_1	B02	71164990	71582761	a
M0014xB73_1	B02	71582761	82664260	h
M0014xB73_1	B02	82664260	82711355	a
M0014xB73_1	B02	82711355	123869810	h
M0014xB73_1	B02	123869810	130868783	a
M0014xB73_1	B02	130868783	193254188	h
M0014xB73_1	B02	193254188	193309516	a
M0014xB73_1	B02	193309516	219329197	h
M0014xB73_1	B02	219329197	219606762	b
M0014xB73_1	B02	219606762	220419683	h
M0014xB73_1	B02	220419683	221665846	b
M0014xB73_1	B02	221665846	221788449	h
M0014xB73_1	B02	221788449	222318635	b
M0014xB73_1	B02	222318635	224427043	h
M0014xB73_1	B02	224427043	233421208	a
M0014xB73_1	B02	233421208	239418185	h
M0014xB73_1	B02	239418185	244409863	a
M0014xB73_3	B02	0	2101491	a
M0014xB73_3	B02	2101491	9436155	h
M0014xB73_3	B02	9436155	9497288	b
M0014xB73_3	B02	9497288	11336639	h
M0014xB73_3	B02	11336639	11565374	a
M0014xB73_3	B02	11565374	15227578	h
M0014xB73_3	B02	15227578	15538223	a
M0014xB73_3	B02	15538223	15739055	b
M0014xB73_3	B02	15739055	31748413	h
M0014xB73_3	B02	31748413	31975718	a
M0014xB73_3	B02	31975718	32034756	b
M0014xB73_3	B02	32034756	44635691	a
M0014xB73_3	B02	44635691	44789017	b
M0014xB73_3	B02	44789017	46234777	a
M0014xB73_3	B02	46234777	46718660	h
M0014xB73_3	B02	46718660	47105185	a
M0014xB73_3	B02	47105185	56142210	h
M0014xB73_3	B02	56142210	56544689	a
M0014xB73_3	B02	56544689	62205127	h
M0014xB73_3	B02	62205127	62339402	a
M0014xB73_3	B02	62339402	71159117	h
M0014xB73_3	B02	71159117	71255081	a
M0014xB73_3	B02	71255081	80774644	h
M0014xB73_3	B02	80774644	81415163	a
M0014xB73_3	B02	81415163	82547121	h
M0014xB73_3	B02	82547121	82664260	b
M0014xB73_3	B02	82664260	82711304	a
M0014xB73_3	B02	82711304	121700440	h
M0014xB73_3	B02	121700440	123091753	a
M0014xB73_3	B02	123091753	123169345	h
M0014xB73_3	B02	123169345	124005719	a
M0014xB73_3	B02	124005719	149495030	h
M0014xB73_3	B02	149495030	149548706	b
M0014xB73_3	B02	149548706	151854641	h
M0014xB73_3	B02	151854641	151882647	a
M0014xB73_3	B02	151882647	219240987	h
M0014xB73_3	B02	219240987	219610757	b
M0014xB73_3	B02	219610757	220441273	h
M0014xB73_3	B02	220441273	221665846	b
M0014xB73_3	B02	221665846	221845757	h
M0014xB73_3	B02	221845757	222360292	b
M0014xB73_3	B02	222360292	224428351	h
M0014xB73_3	B02	224428351	231176832	a
M0014xB73_3	B02	231176832	231204708	h
M0014xB73_3	B02	231204708	233420028	a
M0014xB73_3	B02	233420028	239427830	h
M0014xB73_3	B02	239427830	244409863	a
M0014xB73_2	B02	0	2101491	a
M0014xB73_2	B02	2101491	9436155	h
M0014xB73_2	B02	9436155	9498220	b
M0014xB73_2	B02	9498220	11416607	h
M0014xB73_2	B02	11416607	11565309	a
M0014xB73_2	B02	11565309	15665971	h
M0014xB73_2	B02	15665971	15739055	b
M0014xB73_2	B02	15739055	31748413	h
M0014xB73_2	B02	31748413	31975663	a
M0014xB73_2	B02	31975663	32083981	b
M0014xB73_2	B02	32083981	44635691	a
M0014xB73_2	B02	44635691	44789156	h
M0014xB73_2	B02	44789156	46234777	a
M0014xB73_2	B02	46234777	46718398	h
M0014xB73_2	B02	46718398	47105270	a
M0014xB73_2	B02	47105270	62205431	h
M0014xB73_2	B02	62205431	62339486	a
M0014xB73_2	B02	62339486	71175332	h
M0014xB73_2	B02	71175332	71579649	a
M0014xB73_2	B02	71579649	82664230	h
M0014xB73_2	B02	82664230	82711355	a
M0014xB73_2	B02	82711355	99784252	h
M0014xB73_2	B02	99784252	99815143	b
M0014xB73_2	B02	99815143	123897357	h
M0014xB73_2	B02	123897357	124121575	a
M0014xB73_2	B02	124121575	193254188	h
M0014xB73_2	B02	193254188	193309213	a
M0014xB73_2	B02	193309213	206163061	h
M0014xB73_2	B02	206163061	206201267	a
M0014xB73_2	B02	206201267	213755073	h
M0014xB73_2	B02	213755073	213887994	a
M0014xB73_2	B02	213887994	219329197	h
M0014xB73_2	B02	219329197	219610757	b
M0014xB73_2	B02	219610757	220152235	h
M0014xB73_2	B02	220152235	221665846	b
M0014xB73_2	B02	221665846	221949814	h
M0014xB73_2	B02	221949814	222324238	b
M0014xB73_2	B02	222324238	225602687	h
M0014xB73_2	B02	225602687	233419740	a
M0014xB73_2	B02	233419740	239427830	h
M0014xB73_2	B02	239427830	244409863	a
M0014xMo17_1	B02	0	2101491	h
M0014xMo17_1	B02	2101491	31748413	b
M0014xMo17_1	B02	31748413	43537951	h
M0014xMo17_1	B02	43537951	43577795	a
M0014xMo17_1	B02	43577795	46234777	h
M0014xMo17_1	B02	46234777	224248781	b
M0014xMo17_1	B02	224248781	233278162	h
M0014xMo17_1	B02	233278162	233345519	b
M0014xMo17_1	B02	233345519	233420323	h
M0014xMo17_1	B02	233420323	239427877	b
M0014xMo17_1	B02	239427877	244409863	h
M0014xB73_4	B02	0	2031524	a
M0014xB73_4	B02	2031524	9436629	h
M0014xB73_4	B02	9436629	9497138	b
M0014xB73_4	B02	9497138	11336639	h
M0014xB73_4	B02	11336639	11567639	a
M0014xB73_4	B02	11567639	19020637	h
M0014xB73_4	B02	19020637	19079163	a
M0014xB73_4	B02	19079163	31123794	h
M0014xB73_4	B02	31123794	46237284	a
M0014xB73_4	B02	46237284	46718660	h
M0014xB73_4	B02	46718660	47105231	a
M0014xB73_4	B02	47105231	47857011	h
M0014xB73_4	B02	47857011	47888618	b
M0014xB73_4	B02	47888618	53483193	h
M0014xB73_4	B02	53483193	53791343	a
M0014xB73_4	B02	53791343	56142886	h
M0014xB73_4	B02	56142886	56544641	a
M0014xB73_4	B02	56544641	62205127	h
M0014xB73_4	B02	62205127	62339515	a
M0014xB73_4	B02	62339515	66969341	h
M0014xB73_4	B02	66969341	71773691	a
M0014xB73_4	B02	71773691	72101509	b
M0014xB73_4	B02	72101509	82547162	h
M0014xB73_4	B02	82547162	82664260	b
M0014xB73_4	B02	82664260	82711304	a
M0014xB73_4	B02	82711304	123897357	h
M0014xB73_4	B02	123897357	132002660	a
M0014xB73_4	B02	132002660	193254311	h
M0014xB73_4	B02	193254311	193309961	a
M0014xB73_4	B02	193309961	213755249	h
M0014xB73_4	B02	213755249	213887994	a
M0014xB73_4	B02	213887994	219300723	h
M0014xB73_4	B02	219300723	220126689	b
M0014xB73_4	B02	220126689	221788449	h
M0014xB73_4	B02	221788449	222360292	b
M0014xB73_4	B02	222360292	223319228	h
M0014xB73_4	B02	223319228	223924180	b
M0014xB73_4	B02	223924180	225599748	h
M0014xB73_4	B02	225599748	233419740	a
M0014xB73_4	B02	233419740	239431075	h
M0014xB73_4	B02	239431075	244409863	a
M0014xMo17_2	B02	0	2101491	h
M0014xMo17_2	B02	2101491	31748399	b
M0014xMo17_2	B02	31748399	46234824	h
M0014xMo17_2	B02	46234824	224247845	b
M0014xMo17_2	B02	224247845	233420028	h
M0014xMo17_2	B02	233420028	239427877	b
M0014xMo17_2	B02	239427877	242022855	h
M0014xMo17_2	B02	242022855	242049786	b
M0014xMo17_2	B02	242049786	244409863	h
M0014xMo17_3	B02	0	2101491	h
M0014xMo17_3	B02	2101491	31068934	b
M0014xMo17_3	B02	31068934	46234777	h
M0014xMo17_3	B02	46234777	224122986	b
M0014xMo17_3	B02	224122986	233420798	h
M0014xMo17_3	B02	233420798	239486649	b
M0014xMo17_3	B02	239486649	242022855	h
M0014xMo17_3	B02	242022855	242049611	b
M0014xMo17_3	B02	242049611	244409863	h
M0014xMo17_4	B02	0	2101491	h
M0014xMo17_4	B02	2101491	31748399	b
M0014xMo17_4	B02	31748399	39232253	h
M0014xMo17_4	B02	39232253	39383101	a
M0014xMo17_4	B02	39383101	46234777	h
M0014xMo17_4	B02	46234777	224247897	b
M0014xMo17_4	B02	224247897	226142328	h
M0014xMo17_4	B02	226142328	226301027	a
M0014xMo17_4	B02	226301027	232341600	h
M0014xMo17_4	B02	232341600	232845979	a
M0014xMo17_4	B02	232845979	233345519	b
M0014xMo17_4	B02	233345519	233419740	h
M0014xMo17_4	B02	233419740	239421496	b
M0014xMo17_4	B02	239421496	241934486	h
M0014xMo17_4	B02	241934486	242049786	b
M0014xMo17_4	B02	242049786	244409863	h
M0016_1	B02	0	30125948	b
M0016_1	B02	30125948	30708369	a
M0016_1	B02	30708369	31034117	b
M0016_1	B02	31034117	44635691	a
M0016_1	B02	44635691	45018564	h
M0016_1	B02	45018564	59096202	a
M0016_1	B02	59096202	59144354	b
M0016_1	B02	59144354	65022921	a
M0016_1	B02	65022921	211375957	b
M0016_1	B02	211375957	217560492	a
M0016_1	B02	217560492	221399684	b
M0016_1	B02	221399684	232512610	a
M0016_1	B02	232512610	240023836	b
M0016_1	B02	240023836	240606656	a
M0016_1	B02	240606656	240684623	b
M0016_1	B02	240684623	242698826	a
M0016_1	B02	242698826	244409863	b
M0016_2	B02	0	30125948	b
M0016_2	B02	30125948	44635691	a
M0016_2	B02	44635691	45013643	h
M0016_2	B02	45013643	59096246	a
M0016_2	B02	59096246	59179881	b
M0016_2	B02	59179881	65023734	a
M0016_2	B02	65023734	211375750	b
M0016_2	B02	211375750	217560492	a
M0016_2	B02	217560492	221399684	b
M0016_2	B02	221399684	232512753	a
M0016_2	B02	232512753	240023968	b
M0016_2	B02	240023968	240606805	a
M0016_2	B02	240606805	240684338	b
M0016_2	B02	240684338	242970746	a
M0016_2	B02	242970746	244409863	b
M0016_3	B02	0	30125948	b
M0016_3	B02	30125948	30465519	a
M0016_3	B02	30465519	31034117	b
M0016_3	B02	31034117	40172086	a
M0016_3	B02	40172086	40259381	b
M0016_3	B02	40259381	44635691	a
M0016_3	B02	44635691	45013643	h
M0016_3	B02	45013643	59096231	a
M0016_3	B02	59096231	59144055	b
M0016_3	B02	59144055	65022921	a
M0016_3	B02	65022921	211375750	b
M0016_3	B02	211375750	217560492	a
M0016_3	B02	217560492	221399684	b
M0016_3	B02	221399684	232512610	a
M0016_3	B02	232512610	240023836	b
M0016_3	B02	240023836	240606805	a
M0016_3	B02	240606805	240684623	b
M0016_3	B02	240684623	242698826	a
M0016_3	B02	242698826	244409863	b
M0016_4	B02	0	30125948	b
M0016_4	B02	30125948	30708369	a
M0016_4	B02	30708369	31034117	b
M0016_4	B02	31034117	44635691	a
M0016_4	B02	44635691	44953634	b
M0016_4	B02	44953634	59096227	a
M0016_4	B02	59096227	59180506	b
M0016_4	B02	59180506	65022921	a
M0016_4	B02	65022921	211375750	b
M0016_4	B02	211375750	217560492	a
M0016_4	B02	217560492	221399684	b
M0016_4	B02	221399684	232512123	a
M0016_4	B02	232512123	240023836	b
M0016_4	B02	240023836	243169910	a
M0016_4	B02	243169910	244409863	b
M0016xB73_1	B02	0	9436155	h
M0016xB73_1	B02	9436155	9497656	b
M0016xB73_1	B02	9497656	11416607	h
M0016xB73_1	B02	11416607	11567684	a
M0016xB73_1	B02	11567684	29735852	h
M0016xB73_1	B02	29735852	29818027	a
M0016xB73_1	B02	29818027	30086079	h
M0016xB73_1	B02	30086079	44635955	a
M0016xB73_1	B02	44635955	45018490	h
M0016xB73_1	B02	45018490	59096192	a
M0016xB73_1	B02	59096192	59180506	b
M0016xB73_1	B02	59180506	65458045	a
M0016xB73_1	B02	65458045	82547121	h
M0016xB73_1	B02	82547121	82664260	b
M0016xB73_1	B02	82664260	82711304	a
M0016xB73_1	B02	82711304	99791189	h
M0016xB73_1	B02	99791189	99827985	b
M0016xB73_1	B02	99827985	123897357	h
M0016xB73_1	B02	123897357	124112315	a
M0016xB73_1	B02	124112315	193254311	h
M0016xB73_1	B02	193254311	193310170	a
M0016xB73_1	B02	193310170	211375750	h
M0016xB73_1	B02	211375750	217560492	a
M0016xB73_1	B02	217560492	219240349	h
M0016xB73_1	B02	219240349	219605430	b
M0016xB73_1	B02	219605430	221400066	h
M0016xB73_1	B02	221400066	221788449	a
M0016xB73_1	B02	221788449	222323994	h
M0016xB73_1	B02	222323994	222787359	a
M0016xB73_1	B02	222787359	223922244	h
M0016xB73_1	B02	223922244	224755955	a
M0016xB73_1	B02	224755955	226306622	h
M0016xB73_1	B02	226306622	230854796	a
M0016xB73_1	B02	230854796	231202120	h
M0016xB73_1	B02	231202120	232517779	a
M0016xB73_1	B02	232517779	240023836	h
M0016xB73_1	B02	240023836	242977410	a
M0016xB73_1	B02	242977410	244409863	h
M0016xB73_2	B02	0	9436236	h
M0016xB73_2	B02	9436236	9497656	b
M0016xB73_2	B02	9497656	11335744	h
M0016xB73_2	B02	11335744	11567602	a
M0016xB73_2	B02	11567602	30125649	h
M0016xB73_2	B02	30125649	65458045	a
M0016xB73_2	B02	65458045	71158410	h
M0016xB73_2	B02	71158410	71579093	a
M0016xB73_2	B02	71579093	82664260	h
M0016xB73_2	B02	82664260	82711304	a
M0016xB73_2	B02	82711304	123897357	h
M0016xB73_2	B02	123897357	124120451	a
M0016xB73_2	B02	124120451	151853471	h
M0016xB73_2	B02	151853471	151883251	a
M0016xB73_2	B02	151883251	207295632	h
M0016xB73_2	B02	207295632	207352448	b
M0016xB73_2	B02	207352448	211375750	h
M0016xB73_2	B02	211375750	217560492	a
M0016xB73_2	B02	217560492	219183583	h
M0016xB73_2	B02	219183583	219610757	b
M0016xB73_2	B02	219610757	221400066	h
M0016xB73_2	B02	221400066	221788449	a
M0016xB73_2	B02	221788449	222324023	h
M0016xB73_2	B02	222324023	223068377	a
M0016xB73_2	B02	223068377	225599748	h
M0016xB73_2	B02	225599748	226081240	a
M0016xB73_2	B02	226081240	226306622	h
M0016xB73_2	B02	226306622	232517843	a
M0016xB73_2	B02	232517843	240023466	h
M0016xB73_2	B02	240023466	240607040	a
M0016xB73_2	B02	240607040	240935694	h
M0016xB73_2	B02	240935694	243169910	a
M0016xB73_2	B02	243169910	244409863	h
M0016xB73_3	B02	0	9436155	h
M0016xB73_3	B02	9436155	9497288	b
M0016xB73_3	B02	9497288	11416607	h
M0016xB73_3	B02	11416607	11567602	a
M0016xB73_3	B02	11567602	29763503	h
M0016xB73_3	B02	29763503	29818047	a
M0016xB73_3	B02	29818047	30272591	h
M0016xB73_3	B02	30272591	30388729	a
M0016xB73_3	B02	30388729	33328338	h
M0016xB73_3	B02	33328338	33435500	a
M0016xB73_3	B02	33435500	33539572	b
M0016xB73_3	B02	33539572	33766530	a
M0016xB73_3	B02	33766530	34885443	h
M0016xB73_3	B02	34885443	40172150	a
M0016xB73_3	B02	40172150	40259381	b
M0016xB73_3	B02	40259381	44635691	a
M0016xB73_3	B02	44635691	44789069	b
M0016xB73_3	B02	44789069	47857011	a
M0016xB73_3	B02	47857011	48115139	h
M0016xB73_3	B02	48115139	49079305	a
M0016xB73_3	B02	49079305	51108587	h
M0016xB73_3	B02	51108587	53856402	a
M0016xB73_3	B02	53856402	56142910	h
M0016xB73_3	B02	56142910	59096192	a
M0016xB73_3	B02	59096192	59144354	b
M0016xB73_3	B02	59144354	59725620	h
M0016xB73_3	B02	59725620	63435652	a
M0016xB73_3	B02	63435652	71164411	h
M0016xB73_3	B02	71164411	71255081	a
M0016xB73_3	B02	71255081	80772142	h
M0016xB73_3	B02	80772142	81415163	a
M0016xB73_3	B02	81415163	82664260	h
M0016xB73_3	B02	82664260	82711304	a
M0016xB73_3	B02	82711304	99789539	h
M0016xB73_3	B02	99789539	99828332	b
M0016xB73_3	B02	99828332	123897357	h
M0016xB73_3	B02	123897357	124112245	a
M0016xB73_3	B02	124112245	193254188	h
M0016xB73_3	B02	193254188	193309213	a
M0016xB73_3	B02	193309213	208269906	h
M0016xB73_3	B02	208269906	208709073	b
M0016xB73_3	B02	208709073	211375750	h
M0016xB73_3	B02	211375750	211765824	a
M0016xB73_3	B02	211765824	212795409	h
M0016xB73_3	B02	212795409	214485366	a
M0016xB73_3	B02	214485366	216101145	h
M0016xB73_3	B02	216101145	217267408	a
M0016xB73_3	B02	217267408	219177532	h
M0016xB73_3	B02	219177532	221313624	b
M0016xB73_3	B02	221313624	226142328	h
M0016xB73_3	B02	226142328	226993638	a
M0016xB73_3	B02	226993638	227404859	h
M0016xB73_3	B02	227404859	229333732	a
M0016xB73_3	B02	229333732	231914197	h
M0016xB73_3	B02	231914197	232826882	a
M0016xB73_3	B02	232826882	233345519	b
M0016xB73_3	B02	233345519	240314024	h
M0016xB73_3	B02	240314024	241392246	a
M0016xB73_3	B02	241392246	244409863	h
M0016xMo17_1	B02	0	30125728	b
M0016xMo17_1	B02	30125728	46804409	h
M0016xMo17_1	B02	46804409	47105231	a
M0016xMo17_1	B02	47105231	61802854	h
M0016xMo17_1	B02	61802854	61829351	a
M0016xMo17_1	B02	61829351	62256158	h
M0016xMo17_1	B02	62256158	62339458	a
M0016xMo17_1	B02	62339458	65458045	h
M0016xMo17_1	B02	65458045	151853498	b
M0016xMo17_1	B02	151853498	151883251	h
M0016xMo17_1	B02	151883251	211375957	b
M0016xMo17_1	B02	211375957	213812744	h
M0016xMo17_1	B02	213812744	213887994	a
M0016xMo17_1	B02	213887994	217560492	h
M0016xMo17_1	B02	217560492	221399684	b
M0016xMo17_1	B02	221399684	229676128	h
M0016xMo17_1	B02	229676128	229772066	b
M0016xMo17_1	B02	229772066	232517779	h
M0016xMo17_1	B02	232517779	240071760	b
M0016xMo17_1	B02	240071760	242022855	h
M0016xMo17_1	B02	242022855	242049786	b
M0016xMo17_1	B02	242049786	243169910	h
M0016xMo17_1	B02	243169910	244409863	b
M0016xMo17_3	B02	0	30125948	b
M0016xMo17_3	B02	30125948	46718660	h
M0016xMo17_3	B02	46718660	46842588	a
M0016xMo17_3	B02	46842588	62256144	h
M0016xMo17_3	B02	62256144	62339402	a
M0016xMo17_3	B02	62339402	65022921	h
M0016xMo17_3	B02	65022921	211375957	b
M0016xMo17_3	B02	211375957	213806273	h
M0016xMo17_3	B02	213806273	213888597	a
M0016xMo17_3	B02	213888597	217560492	h
M0016xMo17_3	B02	217560492	221399684	b
M0016xMo17_3	B02	221399684	232517779	h
M0016xMo17_3	B02	232517779	240071760	b
M0016xMo17_3	B02	240071760	243169821	h
M0016xMo17_3	B02	243169821	244409863	b
M0016xMo17_2	B02	0	30125948	b
M0016xMo17_2	B02	30125948	46804409	h
M0016xMo17_2	B02	46804409	47105231	a
M0016xMo17_2	B02	47105231	61802228	h
M0016xMo17_2	B02	61802228	61828979	a
M0016xMo17_2	B02	61828979	62259355	h
M0016xMo17_2	B02	62259355	62448282	a
M0016xMo17_2	B02	62448282	65735429	h
M0016xMo17_2	B02	65735429	211375750	b
M0016xMo17_2	B02	211375750	213806273	h
M0016xMo17_2	B02	213806273	213891532	a
M0016xMo17_2	B02	213891532	217560492	h
M0016xMo17_2	B02	217560492	221399684	b
M0016xMo17_2	B02	221399684	226081038	h
M0016xMo17_2	B02	226081038	226688322	a
M0016xMo17_2	B02	226688322	232517843	h
M0016xMo17_2	B02	232517843	240071760	b
M0016xMo17_2	B02	240071760	242022855	h
M0016xMo17_2	B02	242022855	242049786	b
M0016xMo17_2	B02	242049786	243010366	h
M0016xMo17_2	B02	243010366	244409863	b
M0016xMo17_4	B02	0	30125948	b
M0016xMo17_4	B02	30125948	56142210	h
M0016xMo17_4	B02	56142210	56544641	a
M0016xMo17_4	B02	56544641	61802854	h
M0016xMo17_4	B02	61802854	61908288	a
M0016xMo17_4	B02	61908288	62256144	h
M0016xMo17_4	B02	62256144	62339624	a
M0016xMo17_4	B02	62339624	64597627	h
M0016xMo17_4	B02	64597627	211375750	b
M0016xMo17_4	B02	211375750	217560492	h
M0016xMo17_4	B02	217560492	221399684	b
M0016xMo17_4	B02	221399684	232068175	h
M0016xMo17_4	B02	232068175	232512123	a
M0016xMo17_4	B02	232512123	240071760	b
M0016xMo17_4	B02	240071760	243169910	h
M0016xMo17_4	B02	243169910	244409863	b
M0021_1	B02	0	20997849	b
M0021_1	B02	20997849	27139254	a
M0021_1	B02	27139254	27304004	b
M0021_1	B02	27304004	59384984	a
M0021_1	B02	59384984	59496666	b
M0021_1	B02	59496666	133866513	a
M0021_1	B02	133866513	134132274	b
M0021_1	B02	134132274	158583901	a
M0021_1	B02	158583901	178603659	b
M0021_1	B02	178603659	192212107	a
M0021_1	B02	192212107	201275117	b
M0021_1	B02	201275117	220618254	a
M0021_1	B02	220618254	229771889	b
M0021_1	B02	229771889	240607040	a
M0021_1	B02	240607040	241667824	b
M0021_1	B02	241667824	242698826	a
M0021_1	B02	242698826	244409863	b
M0021_2	B02	0	20733302	b
M0021_2	B02	20733302	26150312	a
M0021_2	B02	26150312	27304004	b
M0021_2	B02	27304004	44635691	a
M0021_2	B02	44635691	44860824	b
M0021_2	B02	44860824	59384984	a
M0021_2	B02	59384984	59496666	b
M0021_2	B02	59496666	133867136	a
M0021_2	B02	133867136	134132274	b
M0021_2	B02	134132274	158883964	a
M0021_2	B02	158883964	178436531	b
M0021_2	B02	178436531	192212107	a
M0021_2	B02	192212107	200941662	b
M0021_2	B02	200941662	220639734	a
M0021_2	B02	220639734	229771889	b
M0021_2	B02	229771889	234254047	a
M0021_2	B02	234254047	234884789	b
M0021_2	B02	234884789	240606756	a
M0021_2	B02	240606756	241667824	b
M0021_2	B02	241667824	242698826	a
M0021_2	B02	242698826	244409863	b
M0021_4	B02	0	20733983	b
M0021_4	B02	20733983	26150558	a
M0021_4	B02	26150558	27304004	b
M0021_4	B02	27304004	40172086	a
M0021_4	B02	40172086	40259381	b
M0021_4	B02	40259381	44635691	a
M0021_4	B02	44635691	44789017	h
M0021_4	B02	44789017	59384984	a
M0021_4	B02	59384984	59496503	b
M0021_4	B02	59496503	133867229	a
M0021_4	B02	133867229	134132274	b
M0021_4	B02	134132274	158883964	a
M0021_4	B02	158883964	178603694	b
M0021_4	B02	178603694	192212107	a
M0021_4	B02	192212107	201275342	b
M0021_4	B02	201275342	220640385	a
M0021_4	B02	220640385	229771889	b
M0021_4	B02	229771889	234342749	a
M0021_4	B02	234342749	234657941	b
M0021_4	B02	234657941	240607040	a
M0021_4	B02	240607040	241667824	b
M0021_4	B02	241667824	243169910	a
M0021_4	B02	243169910	244409863	b
M0021_3	B02	0	21000217	b
M0021_3	B02	21000217	26150231	a
M0021_3	B02	26150231	27303897	b
M0021_3	B02	27303897	59384984	a
M0021_3	B02	59384984	59499896	b
M0021_3	B02	59499896	99787834	a
M0021_3	B02	99787834	99814305	h
M0021_3	B02	99814305	133867229	a
M0021_3	B02	133867229	134108462	b
M0021_3	B02	134108462	158883964	a
M0021_3	B02	158883964	178603694	b
M0021_3	B02	178603694	192214171	a
M0021_3	B02	192214171	201275117	b
M0021_3	B02	201275117	220641621	a
M0021_3	B02	220641621	225879486	b
M0021_3	B02	225879486	225923733	a
M0021_3	B02	225923733	229771889	b
M0021_3	B02	229771889	240607040	a
M0021_3	B02	240607040	241667824	b
M0021_3	B02	241667824	242698826	a
M0021_3	B02	242698826	244409863	b
M0021xB73_1	B02	0	9430489	h
M0021xB73_1	B02	9430489	9497175	b
M0021xB73_1	B02	9497175	20997849	h
M0021xB73_1	B02	20997849	26150231	a
M0021xB73_1	B02	26150231	27304004	b
M0021xB73_1	B02	27304004	59384984	a
M0021xB73_1	B02	59384984	59496666	b
M0021xB73_1	B02	59496666	99783972	a
M0021xB73_1	B02	99783972	99815167	h
M0021xB73_1	B02	99815167	133867385	a
M0021xB73_1	B02	133867385	134108462	b
M0021xB73_1	B02	134108462	158583901	a
M0021xB73_1	B02	158583901	178436502	h
M0021xB73_1	B02	178436502	192214171	a
M0021xB73_1	B02	192214171	200943830	h
M0021xB73_1	B02	200943830	219181341	a
M0021xB73_1	B02	219181341	219887004	h
M0021xB73_1	B02	219887004	219990173	a
M0021xB73_1	B02	219990173	221788449	h
M0021xB73_1	B02	221788449	222360292	b
M0021xB73_1	B02	222360292	223205708	h
M0021xB73_1	B02	223205708	223924180	b
M0021xB73_1	B02	223924180	230304889	h
M0021xB73_1	B02	230304889	240607040	a
M0021xB73_1	B02	240607040	241874677	h
M0021xB73_1	B02	241874677	242971738	a
M0021xB73_1	B02	242971738	244409863	h
M0021xB73_2	B02	0	9436155	h
M0021xB73_2	B02	9436155	9497175	b
M0021xB73_2	B02	9497175	20722830	h
M0021xB73_2	B02	20722830	27139254	a
M0021xB73_2	B02	27139254	27303897	b
M0021xB73_2	B02	27303897	59384984	a
M0021xB73_2	B02	59384984	59499896	b
M0021xB73_2	B02	59499896	99786451	a
M0021xB73_2	B02	99786451	99818083	h
M0021xB73_2	B02	99818083	133867229	a
M0021xB73_2	B02	133867229	134108462	b
M0021xB73_2	B02	134108462	158583901	a
M0021xB73_2	B02	158583901	178436502	h
M0021xB73_2	B02	178436502	192220579	a
M0021xB73_2	B02	192220579	193093838	h
M0021xB73_2	B02	193093838	193310170	a
M0021xB73_2	B02	193310170	200300413	h
M0021xB73_2	B02	200300413	219183098	a
M0021xB73_2	B02	219183098	219613556	h
M0021xB73_2	B02	219613556	219990173	a
M0021xB73_2	B02	219990173	221788449	h
M0021xB73_2	B02	221788449	222324023	b
M0021xB73_2	B02	222324023	229729769	h
M0021xB73_2	B02	229729769	234342749	a
M0021xB73_2	B02	234342749	234657941	b
M0021xB73_2	B02	234657941	240606805	a
M0021xB73_2	B02	240606805	241691520	h
M0021xB73_2	B02	241691520	242977410	a
M0021xB73_2	B02	242977410	244409863	h
M0021xB73_4	B02	0	9436155	h
M0021xB73_4	B02	9436155	9497321	b
M0021xB73_4	B02	9497321	20997849	h
M0021xB73_4	B02	20997849	27139254	a
M0021xB73_4	B02	27139254	27303897	b
M0021xB73_4	B02	27303897	59384984	a
M0021xB73_4	B02	59384984	59496666	b
M0021xB73_4	B02	59496666	99785420	a
M0021xB73_4	B02	99785420	99828240	h
M0021xB73_4	B02	99828240	133866248	a
M0021xB73_4	B02	133866248	134134676	b
M0021xB73_4	B02	134134676	158565014	a
M0021xB73_4	B02	158565014	178436502	h
M0021xB73_4	B02	178436502	192215343	a
M0021xB73_4	B02	192215343	193253657	h
M0021xB73_4	B02	193253657	193309745	a
M0021xB73_4	B02	193309745	201274929	h
M0021xB73_4	B02	201274929	219300723	a
M0021xB73_4	B02	219300723	219891782	h
M0021xB73_4	B02	219891782	219986276	a
M0021xB73_4	B02	219986276	221788734	h
M0021xB73_4	B02	221788734	224004036	b
M0021xB73_4	B02	224004036	229729769	h
M0021xB73_4	B02	229729769	240607040	a
M0021xB73_4	B02	240607040	241873071	h
M0021xB73_4	B02	241873071	243169910	a
M0021xB73_4	B02	243169910	244409863	h
M0021xB73_3	B02	0	9436166	h
M0021xB73_3	B02	9436166	9497288	b
M0021xB73_3	B02	9497288	20722586	h
M0021xB73_3	B02	20722586	27139254	a
M0021xB73_3	B02	27139254	27304004	b
M0021xB73_3	B02	27304004	59384984	a
M0021xB73_3	B02	59384984	59496666	b
M0021xB73_3	B02	59496666	133866248	a
M0021xB73_3	B02	133866248	134108462	b
M0021xB73_3	B02	134108462	158485884	a
M0021xB73_3	B02	158485884	178436502	h
M0021xB73_3	B02	178436502	192224626	a
M0021xB73_3	B02	192224626	193253569	h
M0021xB73_3	B02	193253569	193309991	a
M0021xB73_3	B02	193309991	201275117	h
M0021xB73_3	B02	201275117	219182110	a
M0021xB73_3	B02	219182110	221787068	h
M0021xB73_3	B02	221787068	222360292	b
M0021xB73_3	B02	222360292	223319228	h
M0021xB73_3	B02	223319228	223924180	b
M0021xB73_3	B02	223924180	229729769	h
M0021xB73_3	B02	229729769	240606805	a
M0021xB73_3	B02	240606805	241691520	h
M0021xB73_3	B02	241691520	242971363	a
M0021xB73_3	B02	242971363	244409863	h
M0021xMo17_2	B02	0	21198807	b
M0021xMo17_2	B02	21198807	24290902	h
M0021xMo17_2	B02	24290902	27304004	b
M0021xMo17_2	B02	27304004	61803552	h
M0021xMo17_2	B02	61803552	61892389	a
M0021xMo17_2	B02	61892389	62205431	b
M0021xMo17_2	B02	62205431	62339415	a
M0021xMo17_2	B02	62339415	68772840	h
M0021xMo17_2	B02	68772840	71572880	a
M0021xMo17_2	B02	71572880	82547121	h
M0021xMo17_2	B02	82547121	82664260	b
M0021xMo17_2	B02	82664260	82711355	a
M0021xMo17_2	B02	82711355	99639483	h
M0021xMo17_2	B02	99639483	99768200	b
M0021xMo17_2	B02	99768200	133576532	h
M0021xMo17_2	B02	133576532	134108462	b
M0021xMo17_2	B02	134108462	158584302	h
M0021xMo17_2	B02	158584302	181171573	b
M0021xMo17_2	B02	181171573	192212107	h
M0021xMo17_2	B02	192212107	200514753	b
M0021xMo17_2	B02	200514753	206502314	h
M0021xMo17_2	B02	206502314	206596582	b
M0021xMo17_2	B02	206596582	213806273	h
M0021xMo17_2	B02	213806273	213887994	a
M0021xMo17_2	B02	213887994	220641621	h
M0021xMo17_2	B02	220641621	229771889	b
M0021xMo17_2	B02	229771889	240607040	h
M0021xMo17_2	B02	240607040	241667824	b
M0021xMo17_2	B02	241667824	242022855	h
M0021xMo17_2	B02	242022855	242049786	b
M0021xMo17_2	B02	242049786	243169910	h
M0021xMo17_2	B02	243169910	244409863	b
M0021xMo17_1	B02	0	21198528	b
M0021xMo17_1	B02	21198528	46718455	h
M0021xMo17_1	B02	46718455	47105231	a
M0021xMo17_1	B02	47105231	62259760	h
M0021xMo17_1	B02	62259760	62339402	a
M0021xMo17_1	B02	62339402	67208738	h
M0021xMo17_1	B02	67208738	71572602	a
M0021xMo17_1	B02	71572602	72831734	h
M0021xMo17_1	B02	72831734	73011343	b
M0021xMo17_1	B02	73011343	82568777	h
M0021xMo17_1	B02	82568777	82664260	b
M0021xMo17_1	B02	82664260	123897357	h
M0021xMo17_1	B02	123897357	124112274	a
M0021xMo17_1	B02	124112274	158581174	h
M0021xMo17_1	B02	158581174	181152522	b
M0021xMo17_1	B02	181152522	192212107	h
M0021xMo17_1	B02	192212107	200943830	b
M0021xMo17_1	B02	200943830	208269906	h
M0021xMo17_1	B02	208269906	208458088	b
M0021xMo17_1	B02	208458088	213805331	h
M0021xMo17_1	B02	213805331	213887994	a
M0021xMo17_1	B02	213887994	220641914	h
M0021xMo17_1	B02	220641914	229729581	b
M0021xMo17_1	B02	229729581	229773456	a
M0021xMo17_1	B02	229773456	240607040	h
M0021xMo17_1	B02	240607040	241567590	b
M0021xMo17_1	B02	241567590	242022855	h
M0021xMo17_1	B02	242022855	242049786	b
M0021xMo17_1	B02	242049786	243169910	h
M0021xMo17_1	B02	243169910	244409863	b
M0021xMo17_3	B02	0	20993667	b
M0021xMo17_3	B02	20993667	62255386	h
M0021xMo17_3	B02	62255386	62339515	a
M0021xMo17_3	B02	62339515	67161379	h
M0021xMo17_3	B02	67161379	71773557	a
M0021xMo17_3	B02	71773557	72101509	b
M0021xMo17_3	B02	72101509	82547121	h
M0021xMo17_3	B02	82547121	82652071	b
M0021xMo17_3	B02	82652071	158582701	h
M0021xMo17_3	B02	158582701	181170875	b
M0021xMo17_3	B02	181170875	192057240	h
M0021xMo17_3	B02	192057240	200514753	b
M0021xMo17_3	B02	200514753	206502314	h
M0021xMo17_3	B02	206502314	206596582	b
M0021xMo17_3	B02	206596582	208269906	h
M0021xMo17_3	B02	208269906	208458088	b
M0021xMo17_3	B02	208458088	213756010	h
M0021xMo17_3	B02	213756010	213887994	a
M0021xMo17_3	B02	213887994	220641717	h
M0021xMo17_3	B02	220641717	229771889	b
M0021xMo17_3	B02	229771889	241016057	h
M0021xMo17_3	B02	241016057	241667824	b
M0021xMo17_3	B02	241667824	242022963	h
M0021xMo17_3	B02	242022963	242049786	b
M0021xMo17_3	B02	242049786	243169910	h
M0021xMo17_3	B02	243169910	244409863	b
M0021xMo17_4	B02	0	20999623	b
M0021xMo17_4	B02	20999623	30348805	h
M0021xMo17_4	B02	30348805	30385081	a
M0021xMo17_4	B02	30385081	56142210	h
M0021xMo17_4	B02	56142210	56996026	a
M0021xMo17_4	B02	56996026	62259203	h
M0021xMo17_4	B02	62259203	62339486	a
M0021xMo17_4	B02	62339486	71175332	h
M0021xMo17_4	B02	71175332	71773691	a
M0021xMo17_4	B02	71773691	72101509	b
M0021xMo17_4	B02	72101509	80771151	h
M0021xMo17_4	B02	80771151	81415163	a
M0021xMo17_4	B02	81415163	99639370	h
M0021xMo17_4	B02	99639370	99775529	b
M0021xMo17_4	B02	99775529	133269744	h
M0021xMo17_4	B02	133269744	134122723	b
M0021xMo17_4	B02	134122723	158582701	h
M0021xMo17_4	B02	158582701	180909456	b
M0021xMo17_4	B02	180909456	192212107	h
M0021xMo17_4	B02	192212107	200514753	b
M0021xMo17_4	B02	200514753	206476007	h
M0021xMo17_4	B02	206476007	206594554	b
M0021xMo17_4	B02	206594554	213755414	h
M0021xMo17_4	B02	213755414	213887994	a
M0021xMo17_4	B02	213887994	220618153	h
M0021xMo17_4	B02	220618153	229770810	b
M0021xMo17_4	B02	229770810	240607040	h
M0021xMo17_4	B02	240607040	241567590	b
M0021xMo17_4	B02	241567590	242022855	h
M0021xMo17_4	B02	242022855	242049786	b
M0021xMo17_4	B02	242049786	243169821	h
M0021xMo17_4	B02	243169821	244409863	b
M0317_1	B02	0	2502595	a
M0317_1	B02	2502595	5032303	b
M0317_1	B02	5032303	9303157	a
M0317_1	B02	9303157	12562598	b
M0317_1	B02	12562598	13632578	a
M0317_1	B02	13632578	15739055	b
M0317_1	B02	15739055	40172539	a
M0317_1	B02	40172539	40259381	b
M0317_1	B02	40259381	59096198	a
M0317_1	B02	59096198	59180506	b
M0317_1	B02	59180506	82716782	a
M0317_1	B02	82716782	82839399	b
M0317_1	B02	82839399	159304011	a
M0317_1	B02	159304011	159572005	b
M0317_1	B02	159572005	202586864	a
M0317_1	B02	202586864	220982674	b
M0317_1	B02	220982674	244409863	a
M0317_2	B02	0	2502008	a
M0317_2	B02	2502008	5032303	b
M0317_2	B02	5032303	7833730	a
M0317_2	B02	7833730	8145210	b
M0317_2	B02	8145210	9303288	a
M0317_2	B02	9303288	12597678	b
M0317_2	B02	12597678	13632578	a
M0317_2	B02	13632578	15739055	b
M0317_2	B02	15739055	59096198	a
M0317_2	B02	59096198	59144055	b
M0317_2	B02	59144055	82716599	a
M0317_2	B02	82716599	82839641	b
M0317_2	B02	82839641	159304011	a
M0317_2	B02	159304011	159575287	b
M0317_2	B02	159575287	202585278	a
M0317_2	B02	202585278	220982674	b
M0317_2	B02	220982674	244409863	a
M0317_3	B02	0	2501928	a
M0317_3	B02	2501928	5032303	b
M0317_3	B02	5032303	9303288	a
M0317_3	B02	9303288	12638139	b
M0317_3	B02	12638139	13632793	a
M0317_3	B02	13632793	15739055	b
M0317_3	B02	15739055	59096192	a
M0317_3	B02	59096192	59180506	b
M0317_3	B02	59180506	82716599	a
M0317_3	B02	82716599	82839399	b
M0317_3	B02	82839399	151187762	a
M0317_3	B02	151187762	151266889	b
M0317_3	B02	151266889	159271764	a
M0317_3	B02	159271764	159724697	b
M0317_3	B02	159724697	202583544	a
M0317_3	B02	202583544	220982674	b
M0317_3	B02	220982674	239822152	a
M0317_3	B02	239822152	239851430	b
M0317_3	B02	239851430	244409863	a
M0317_4	B02	0	2502595	a
M0317_4	B02	2502595	5032303	b
M0317_4	B02	5032303	7747173	a
M0317_4	B02	7747173	8145210	b
M0317_4	B02	8145210	9303288	a
M0317_4	B02	9303288	12638139	b
M0317_4	B02	12638139	13629226	a
M0317_4	B02	13629226	15739055	b
M0317_4	B02	15739055	31950242	a
M0317_4	B02	31950242	32084595	b
M0317_4	B02	32084595	59096227	a
M0317_4	B02	59096227	59143677	b
M0317_4	B02	59143677	159304071	a
M0317_4	B02	159304071	159416573	b
M0317_4	B02	159416573	202615778	a
M0317_4	B02	202615778	220982674	b
M0317_4	B02	220982674	239667728	a
M0317_4	B02	239667728	239761845	b
M0317_4	B02	239761845	244409863	a
M0317xB73_1	B02	0	2502433	a
M0317xB73_1	B02	2502433	5019549	h
M0317xB73_1	B02	5019549	7747173	a
M0317xB73_1	B02	7747173	7850223	b
M0317xB73_1	B02	7850223	9303715	a
M0317xB73_1	B02	9303715	9436166	h
M0317xB73_1	B02	9436166	9497288	b
M0317xB73_1	B02	9497288	11416607	h
M0317xB73_1	B02	11416607	11626240	a
M0317xB73_1	B02	11626240	12639676	h
M0317xB73_1	B02	12639676	13640122	a
M0317xB73_1	B02	13640122	15666211	h
M0317xB73_1	B02	15666211	15739055	b
M0317xB73_1	B02	15739055	59096192	a
M0317xB73_1	B02	59096192	59143677	b
M0317xB73_1	B02	59143677	82716599	a
M0317xB73_1	B02	82716599	82839399	b
M0317xB73_1	B02	82839399	202615999	a
M0317xB73_1	B02	202615999	213754210	h
M0317xB73_1	B02	213754210	213875624	a
M0317xB73_1	B02	213875624	219329197	h
M0317xB73_1	B02	219329197	220142921	b
M0317xB73_1	B02	220142921	221314347	h
M0317xB73_1	B02	221314347	221788449	a
M0317xB73_1	B02	221788449	222318663	h
M0317xB73_1	B02	222318663	223066516	a
M0317xB73_1	B02	223066516	223923586	h
M0317xB73_1	B02	223923586	224507463	a
M0317xB73_1	B02	224507463	225602543	h
M0317xB73_1	B02	225602543	244409863	a
M0317xB73_3	B02	0	2502008	a
M0317xB73_3	B02	2502008	5019549	h
M0317xB73_3	B02	5019549	7833730	a
M0317xB73_3	B02	7833730	8145526	b
M0317xB73_3	B02	8145526	9276299	a
M0317xB73_3	B02	9276299	11336639	h
M0317xB73_3	B02	11336639	11626141	a
M0317xB73_3	B02	11626141	12562598	h
M0317xB73_3	B02	12562598	13629226	a
M0317xB73_3	B02	13629226	15739055	h
M0317xB73_3	B02	15739055	59096198	a
M0317xB73_3	B02	59096198	59180506	b
M0317xB73_3	B02	59180506	159304071	a
M0317xB73_3	B02	159304071	159724697	b
M0317xB73_3	B02	159724697	202585278	a
M0317xB73_3	B02	202585278	219329197	h
M0317xB73_3	B02	219329197	219610757	b
M0317xB73_3	B02	219610757	221665846	h
M0317xB73_3	B02	221665846	221788449	a
M0317xB73_3	B02	221788449	225601196	h
M0317xB73_3	B02	225601196	244409863	a
M0317xB73_2	B02	0	2502595	a
M0317xB73_2	B02	2502595	5032303	h
M0317xB73_2	B02	5032303	9303288	a
M0317xB73_2	B02	9303288	9436155	h
M0317xB73_2	B02	9436155	9497138	b
M0317xB73_2	B02	9497138	11336639	h
M0317xB73_2	B02	11336639	11567684	a
M0317xB73_2	B02	11567684	12597750	h
M0317xB73_2	B02	12597750	13629583	a
M0317xB73_2	B02	13629583	15665974	h
M0317xB73_2	B02	15665974	15739055	b
M0317xB73_2	B02	15739055	59096227	a
M0317xB73_2	B02	59096227	59180506	b
M0317xB73_2	B02	59180506	99783972	a
M0317xB73_2	B02	99783972	99815143	h
M0317xB73_2	B02	99815143	100668490	a
M0317xB73_2	B02	100668490	100904362	b
M0317xB73_2	B02	100904362	159304071	a
M0317xB73_2	B02	159304071	159556425	b
M0317xB73_2	B02	159556425	202585025	a
M0317xB73_2	B02	202585025	219240987	h
M0317xB73_2	B02	219240987	219612578	b
M0317xB73_2	B02	219612578	221313252	h
M0317xB73_2	B02	221313252	221788449	a
M0317xB73_2	B02	221788449	222324023	h
M0317xB73_2	B02	222324023	222787359	a
M0317xB73_2	B02	222787359	224004036	h
M0317xB73_2	B02	224004036	244409863	a
M0317xMo17_1	B02	0	2502595	h
M0317xMo17_1	B02	2502595	5020493	b
M0317xMo17_1	B02	5020493	9274959	h
M0317xMo17_1	B02	9274959	12556060	b
M0317xMo17_1	B02	12556060	13639974	h
M0317xMo17_1	B02	13639974	15739055	b
M0317xMo17_1	B02	15739055	19020675	h
M0317xMo17_1	B02	19020675	19079242	a
M0317xMo17_1	B02	19079242	46804409	h
M0317xMo17_1	B02	46804409	47105231	a
M0317xMo17_1	B02	47105231	62259023	h
M0317xMo17_1	B02	62259023	62339402	a
M0317xMo17_1	B02	62339402	70550077	h
M0317xMo17_1	B02	70550077	71583135	a
M0317xMo17_1	B02	71583135	72101616	b
M0317xMo17_1	B02	72101616	82547121	h
M0317xMo17_1	B02	82547121	82664230	b
M0317xMo17_1	B02	82664230	123897357	h
M0317xMo17_1	B02	123897357	124122636	a
M0317xMo17_1	B02	124122636	133576286	h
M0317xMo17_1	B02	133576286	134133893	b
M0317xMo17_1	B02	134133893	151853858	h
M0317xMo17_1	B02	151853858	151882967	a
M0317xMo17_1	B02	151882967	182907931	h
M0317xMo17_1	B02	182907931	183064308	a
M0317xMo17_1	B02	183064308	202585278	h
M0317xMo17_1	B02	202585278	220984237	b
M0317xMo17_1	B02	220984237	232275663	h
M0317xMo17_1	B02	232275663	232517779	a
M0317xMo17_1	B02	232517779	242022963	h
M0317xMo17_1	B02	242022963	242048589	b
M0317xMo17_1	B02	242048589	244409863	h
M0317xB73_4	B02	0	2501928	a
M0317xB73_4	B02	2501928	5019549	h
M0317xB73_4	B02	5019549	7833730	a
M0317xB73_4	B02	7833730	8145210	b
M0317xB73_4	B02	8145210	9303288	a
M0317xB73_4	B02	9303288	9436155	h
M0317xB73_4	B02	9436155	9497656	b
M0317xB73_4	B02	9497656	11343493	h
M0317xB73_4	B02	11343493	11626141	a
M0317xB73_4	B02	11626141	12562598	h
M0317xB73_4	B02	12562598	13639974	a
M0317xB73_4	B02	13639974	15665971	h
M0317xB73_4	B02	15665971	15739055	b
M0317xB73_4	B02	15739055	59096198	a
M0317xB73_4	B02	59096198	59144122	b
M0317xB73_4	B02	59144122	99784316	a
M0317xB73_4	B02	99784316	99815167	h
M0317xB73_4	B02	99815167	159224730	a
M0317xB73_4	B02	159224730	159556713	h
M0317xB73_4	B02	159556713	202584826	a
M0317xB73_4	B02	202584826	219329197	h
M0317xB73_4	B02	219329197	219610757	b
M0317xB73_4	B02	219610757	222323994	h
M0317xB73_4	B02	222323994	223365985	a
M0317xB73_4	B02	223365985	223924180	h
M0317xB73_4	B02	223924180	244409863	a
M0317xMo17_2	B02	0	2502244	h
M0317xMo17_2	B02	2502244	5032303	b
M0317xMo17_2	B02	5032303	9303288	h
M0317xMo17_2	B02	9303288	12638139	b
M0317xMo17_2	B02	12638139	13632793	h
M0317xMo17_2	B02	13632793	15739055	b
M0317xMo17_2	B02	15739055	19020827	h
M0317xMo17_2	B02	19020827	19079163	a
M0317xMo17_2	B02	19079163	29707178	h
M0317xMo17_2	B02	29707178	29766428	a
M0317xMo17_2	B02	29766428	46718398	h
M0317xMo17_2	B02	46718398	47105231	a
M0317xMo17_2	B02	47105231	53481659	h
M0317xMo17_2	B02	53481659	53791179	a
M0317xMo17_2	B02	53791179	56142210	h
M0317xMo17_2	B02	56142210	56787143	a
M0317xMo17_2	B02	56787143	62257366	h
M0317xMo17_2	B02	62257366	62339402	a
M0317xMo17_2	B02	62339402	67162836	h
M0317xMo17_2	B02	67162836	71773814	a
M0317xMo17_2	B02	71773814	72101463	b
M0317xMo17_2	B02	72101463	82547121	h
M0317xMo17_2	B02	82547121	82664260	b
M0317xMo17_2	B02	82664260	123897357	h
M0317xMo17_2	B02	123897357	124121649	a
M0317xMo17_2	B02	124121649	133576645	h
M0317xMo17_2	B02	133576645	134122723	b
M0317xMo17_2	B02	134122723	202498521	h
M0317xMo17_2	B02	202498521	220983301	b
M0317xMo17_2	B02	220983301	226142748	h
M0317xMo17_2	B02	226142748	226303285	a
M0317xMo17_2	B02	226303285	232138947	h
M0317xMo17_2	B02	232138947	233278309	a
M0317xMo17_2	B02	233278309	233345519	b
M0317xMo17_2	B02	233345519	242022855	h
M0317xMo17_2	B02	242022855	242049786	b
M0317xMo17_2	B02	242049786	244409863	h
M0317xMo17_3	B02	0	2501957	h
M0317xMo17_3	B02	2501957	5032303	b
M0317xMo17_3	B02	5032303	9303715	h
M0317xMo17_3	B02	9303715	12597750	b
M0317xMo17_3	B02	12597750	13632793	h
M0317xMo17_3	B02	13632793	15739055	b
M0317xMo17_3	B02	15739055	46804409	h
M0317xMo17_3	B02	46804409	47105231	a
M0317xMo17_3	B02	47105231	62258019	h
M0317xMo17_3	B02	62258019	62339458	a
M0317xMo17_3	B02	62339458	80777022	h
M0317xMo17_3	B02	80777022	81415163	a
M0317xMo17_3	B02	81415163	82547121	h
M0317xMo17_3	B02	82547121	82664230	b
M0317xMo17_3	B02	82664230	123897357	h
M0317xMo17_3	B02	123897357	124121376	a
M0317xMo17_3	B02	124121376	193008300	h
M0317xMo17_3	B02	193008300	193309213	a
M0317xMo17_3	B02	193309213	202586864	h
M0317xMo17_3	B02	202586864	220962792	b
M0317xMo17_3	B02	220962792	226256176	h
M0317xMo17_3	B02	226256176	226301027	a
M0317xMo17_3	B02	226301027	233278162	h
M0317xMo17_3	B02	233278162	233345519	b
M0317xMo17_3	B02	233345519	242022963	h
M0317xMo17_3	B02	242022963	242049786	b
M0317xMo17_3	B02	242049786	244409863	h
Mo17_1	B02	0	42055141	b
Mo17_1	B02	42055141	43578833	h
Mo17_1	B02	43578833	244409863	b
Mo17_2	B02	0	42054719	b
Mo17_2	B02	42054719	43088923	h
Mo17_2	B02	43088923	244409863	b
Mo17_3	B02	0	42053460	b
Mo17_3	B02	42053460	42348417	h
Mo17_3	B02	42348417	61802718	b
Mo17_3	B02	61802718	61829016	h
Mo17_3	B02	61829016	244409863	b
Mo17_4	B02	0	42053913	b
Mo17_4	B02	42053913	42344406	h
Mo17_4	B02	42344406	244409863	b
BxM_4	B02	0	9436155	h
BxM_4	B02	9436155	9497175	b
BxM_4	B02	9497175	11416607	h
BxM_4	B02	11416607	11626240	a
BxM_4	B02	11626240	46718398	h
BxM_4	B02	46718398	47105270	a
BxM_4	B02	47105270	62256745	h
BxM_4	B02	62256745	62339553	a
BxM_4	B02	62339553	71158410	h
BxM_4	B02	71158410	71583135	a
BxM_4	B02	71583135	72101463	b
BxM_4	B02	72101463	82543406	h
BxM_4	B02	82543406	82652071	b
BxM_4	B02	82652071	99259356	h
BxM_4	B02	99259356	99775715	b
BxM_4	B02	99775715	123131594	h
BxM_4	B02	123131594	124004839	a
BxM_4	B02	124004839	133576532	h
BxM_4	B02	133576532	134133995	b
BxM_4	B02	134133995	193253569	h
BxM_4	B02	193253569	193309540	a
BxM_4	B02	193309540	226256149	h
BxM_4	B02	226256149	226301027	a
BxM_4	B02	226301027	241934486	h
BxM_4	B02	241934486	242039556	b
BxM_4	B02	242039556	244409863	h
M0317xMo17_4	B02	0	2502428	h
M0317xMo17_4	B02	2502428	5020770	b
M0317xMo17_4	B02	5020770	9303288	h
M0317xMo17_4	B02	9303288	12640276	b
M0317xMo17_4	B02	12640276	13632793	h
M0317xMo17_4	B02	13632793	15739055	b
M0317xMo17_4	B02	15739055	19022811	h
M0317xMo17_4	B02	19022811	19084267	a
M0317xMo17_4	B02	19084267	46804409	h
M0317xMo17_4	B02	46804409	47105270	a
M0317xMo17_4	B02	47105270	62256144	h
M0317xMo17_4	B02	62256144	62339402	a
M0317xMo17_4	B02	62339402	80771174	h
M0317xMo17_4	B02	80771174	81415163	a
M0317xMo17_4	B02	81415163	99783764	h
M0317xMo17_4	B02	99783764	99815167	b
M0317xMo17_4	B02	99815167	123132829	h
M0317xMo17_4	B02	123132829	124122910	a
M0317xMo17_4	B02	124122910	133802253	h
M0317xMo17_4	B02	133802253	134108582	b
M0317xMo17_4	B02	134108582	151854777	h
M0317xMo17_4	B02	151854777	151882781	a
M0317xMo17_4	B02	151882781	202591040	h
M0317xMo17_4	B02	202591040	220983344	b
M0317xMo17_4	B02	220983344	240366276	h
M0317xMo17_4	B02	240366276	240565712	a
M0317xMo17_4	B02	240565712	242022855	h
M0317xMo17_4	B02	242022855	242049514	b
M0317xMo17_4	B02	242049514	244409863	h
B73_2	B04	0	246943657	a
B73_1	B04	0	246943657	a
B73_4	B04	0	246943657	a
B73_3	B04	0	246943657	a
BxM_1	B04	0	1865859	h
BxM_1	B04	1865859	2547060	a
BxM_1	B04	2547060	61665496	h
BxM_1	B04	61665496	62587235	b
BxM_1	B04	62587235	63960384	a
BxM_1	B04	63960384	77436277	h
BxM_1	B04	77436277	78471522	a
BxM_1	B04	78471522	95004624	h
BxM_1	B04	95004624	96151517	b
BxM_1	B04	96151517	125668838	h
BxM_1	B04	125668838	126334177	a
BxM_1	B04	126334177	141820507	h
BxM_1	B04	141820507	142662901	a
BxM_1	B04	142662901	205721529	h
BxM_1	B04	205721529	208799558	a
BxM_1	B04	208799558	217089996	h
BxM_1	B04	217089996	217263997	a
BxM_1	B04	217263997	239533615	h
BxM_1	B04	239533615	239881187	a
BxM_1	B04	239881187	246943657	h
BxM_2	B04	0	1865859	h
BxM_2	B04	1865859	2547060	a
BxM_2	B04	2547060	30594894	h
BxM_2	B04	30594894	30738540	a
BxM_2	B04	30738540	59191742	h
BxM_2	B04	59191742	62587269	b
BxM_2	B04	62587269	63960421	a
BxM_2	B04	63960421	77421858	h
BxM_2	B04	77421858	78412986	a
BxM_2	B04	78412986	94528656	h
BxM_2	B04	94528656	96050970	b
BxM_2	B04	96050970	114197809	h
BxM_2	B04	114197809	116411418	b
BxM_2	B04	116411418	125730374	h
BxM_2	B04	125730374	126332887	a
BxM_2	B04	126332887	217099912	h
BxM_2	B04	217099912	217387318	a
BxM_2	B04	217387318	239534571	h
BxM_2	B04	239534571	239596959	a
BxM_2	B04	239596959	246943657	h
BxM_3	B04	0	1866705	h
BxM_3	B04	1866705	2547060	a
BxM_3	B04	2547060	59187227	h
BxM_3	B04	59187227	63444970	b
BxM_3	B04	63444970	63774545	a
BxM_3	B04	63774545	77442549	h
BxM_3	B04	77442549	77866281	a
BxM_3	B04	77866281	94528656	h
BxM_3	B04	94528656	96384126	b
BxM_3	B04	96384126	141820507	h
BxM_3	B04	141820507	142270543	a
BxM_3	B04	142270543	162531218	h
BxM_3	B04	162531218	162746623	a
BxM_3	B04	162746623	239530323	h
BxM_3	B04	239530323	239596959	a
BxM_3	B04	239596959	246943657	h
M0014_1	B04	0	2549452	h
M0014_1	B04	2549452	4467673	b
M0014_1	B04	4467673	6039461	h
M0014_1	B04	6039461	7335171	b
M0014_1	B04	7335171	10839161	h
M0014_1	B04	10839161	12331267	b
M0014_1	B04	12331267	12796003	h
M0014_1	B04	12796003	19296195	b
M0014_1	B04	19296195	19995495	a
M0014_1	B04	19995495	21751890	h
M0014_1	B04	21751890	22958182	a
M0014_1	B04	22958182	32965028	b
M0014_1	B04	32965028	34090909	h
M0014_1	B04	34090909	36062871	a
M0014_1	B04	36062871	36626820	h
M0014_1	B04	36626820	44057729	a
M0014_1	B04	44057729	44403227	b
M0014_1	B04	44403227	88048949	a
M0014_1	B04	88048949	89640651	h
M0014_1	B04	89640651	117520512	a
M0014_1	B04	117520512	117596655	b
M0014_1	B04	117596655	126333200	a
M0014_1	B04	126333200	139229034	h
M0014_1	B04	139229034	141647166	a
M0014_1	B04	141647166	141818908	b
M0014_1	B04	141818908	143960695	a
M0014_1	B04	143960695	146793826	h
M0014_1	B04	146793826	148421288	a
M0014_1	B04	148421288	155450732	h
M0014_1	B04	155450732	157116614	a
M0014_1	B04	157116614	159712939	h
M0014_1	B04	159712939	175610091	a
M0014_1	B04	175610091	175914212	h
M0014_1	B04	175914212	176358882	a
M0014_1	B04	176358882	180297275	h
M0014_1	B04	180297275	194295503	a
M0014_1	B04	194295503	194504901	b
M0014_1	B04	194504901	217060743	a
M0014_1	B04	217060743	217089996	b
M0014_1	B04	217089996	222559343	a
M0014_1	B04	222559343	222717241	b
M0014_1	B04	222717241	233391770	a
M0014_1	B04	233391770	233596730	b
M0014_1	B04	233596730	239881187	a
M0014_1	B04	239881187	239916736	h
M0014_1	B04	239916736	240866922	a
M0014_1	B04	240866922	241101045	h
M0014_1	B04	241101045	241401707	a
M0014_1	B04	241401707	241457303	h
M0014_1	B04	241457303	246943657	a
M0014_3	B04	0	19297030	b
M0014_3	B04	19297030	22958308	a
M0014_3	B04	22958308	32965378	b
M0014_3	B04	32965378	44057631	a
M0014_3	B04	44057631	44403172	b
M0014_3	B04	44403172	52099206	a
M0014_3	B04	52099206	52248605	b
M0014_3	B04	52248605	85841017	a
M0014_3	B04	85841017	86042611	b
M0014_3	B04	86042611	114197809	a
M0014_3	B04	114197809	117597220	h
M0014_3	B04	117597220	139171112	a
M0014_3	B04	139171112	139227906	b
M0014_3	B04	139227906	145901704	a
M0014_3	B04	145901704	146126120	b
M0014_3	B04	146126120	194295503	a
M0014_3	B04	194295503	194612689	b
M0014_3	B04	194612689	201803684	a
M0014_3	B04	201803684	202391938	b
M0014_3	B04	202391938	217060736	a
M0014_3	B04	217060736	217091101	b
M0014_3	B04	217091101	222559537	a
M0014_3	B04	222559537	222718170	b
M0014_3	B04	222718170	233391770	a
M0014_3	B04	233391770	233596931	b
M0014_3	B04	233596931	246943657	a
M0014_2	B04	0	19297030	b
M0014_2	B04	19297030	22958182	a
M0014_2	B04	22958182	32965196	b
M0014_2	B04	32965196	44057616	a
M0014_2	B04	44057616	44211610	b
M0014_2	B04	44211610	85841017	a
M0014_2	B04	85841017	86052087	b
M0014_2	B04	86052087	114813869	a
M0014_2	B04	114813869	116195512	b
M0014_2	B04	116195512	117520512	a
M0014_2	B04	117520512	117596655	b
M0014_2	B04	117596655	127541375	a
M0014_2	B04	127541375	127596493	b
M0014_2	B04	127596493	139171042	a
M0014_2	B04	139171042	139227906	b
M0014_2	B04	139227906	145901908	a
M0014_2	B04	145901908	146027654	b
M0014_2	B04	146027654	194295503	a
M0014_2	B04	194295503	194574864	b
M0014_2	B04	194574864	201803400	a
M0014_2	B04	201803400	202391938	b
M0014_2	B04	202391938	217060805	a
M0014_2	B04	217060805	217089371	b
M0014_2	B04	217089371	222507845	a
M0014_2	B04	222507845	222719157	b
M0014_2	B04	222719157	233501545	a
M0014_2	B04	233501545	233596621	b
M0014_2	B04	233596621	246943657	a
M0014_4	B04	0	19296195	b
M0014_4	B04	19296195	22958182	a
M0014_4	B04	22958182	32965099	b
M0014_4	B04	32965099	114197809	a
M0014_4	B04	114197809	117596655	h
M0014_4	B04	117596655	127541375	a
M0014_4	B04	127541375	127596493	b
M0014_4	B04	127596493	139171042	a
M0014_4	B04	139171042	139227906	b
M0014_4	B04	139227906	145901704	a
M0014_4	B04	145901704	145959598	b
M0014_4	B04	145959598	194295503	a
M0014_4	B04	194295503	194574864	b
M0014_4	B04	194574864	201803650	a
M0014_4	B04	201803650	202393157	b
M0014_4	B04	202393157	222559405	a
M0014_4	B04	222559405	222747388	b
M0014_4	B04	222747388	246943657	a
M0014xB73_1	B04	0	1863428	h
M0014xB73_1	B04	1863428	2547060	a
M0014xB73_1	B04	2547060	19296935	h
M0014xB73_1	B04	19296935	22924494	a
M0014xB73_1	B04	22924494	32965487	h
M0014xB73_1	B04	32965487	44057729	a
M0014xB73_1	B04	44057729	44403501	b
M0014xB73_1	B04	44403501	114197809	a
M0014xB73_1	B04	114197809	117596655	h
M0014xB73_1	B04	117596655	127541375	a
M0014xB73_1	B04	127541375	127596493	b
M0014xB73_1	B04	127596493	246943657	a
M0014xB73_3	B04	0	1863617	h
M0014xB73_3	B04	1863617	2627647	a
M0014xB73_3	B04	2627647	19296195	h
M0014xB73_3	B04	19296195	22924494	a
M0014xB73_3	B04	22924494	30595551	h
M0014xB73_3	B04	30595551	30738540	a
M0014xB73_3	B04	30738540	32965196	h
M0014xB73_3	B04	32965196	44057616	a
M0014xB73_3	B04	44057616	44403795	b
M0014xB73_3	B04	44403795	114197809	a
M0014xB73_3	B04	114197809	115205869	b
M0014xB73_3	B04	115205869	117520512	a
M0014xB73_3	B04	117520512	117596655	b
M0014xB73_3	B04	117596655	139171112	a
M0014xB73_3	B04	139171112	139227906	b
M0014xB73_3	B04	139227906	246943657	a
M0014xB73_2	B04	0	1865214	h
M0014xB73_2	B04	1865214	2547060	a
M0014xB73_2	B04	2547060	19295969	h
M0014xB73_2	B04	19295969	22923672	a
M0014xB73_2	B04	22923672	30594676	h
M0014xB73_2	B04	30594676	30738540	a
M0014xB73_2	B04	30738540	32965432	h
M0014xB73_2	B04	32965432	44057616	a
M0014xB73_2	B04	44057616	44403155	b
M0014xB73_2	B04	44403155	114197809	a
M0014xB73_2	B04	114197809	115205869	b
M0014xB73_2	B04	115205869	117520512	a
M0014xB73_2	B04	117520512	117596655	b
M0014xB73_2	B04	117596655	145901908	a
M0014xB73_2	B04	145901908	146164166	b
M0014xB73_2	B04	146164166	217060743	a
M0014xB73_2	B04	217060743	217089996	b
M0014xB73_2	B04	217089996	246943657	a
M0014xMo17_1	B04	0	19296066	b
M0014xMo17_1	B04	19296066	22924494	h
M0014xMo17_1	B04	22924494	33134640	b
M0014xMo17_1	B04	33134640	61351756	h
M0014xMo17_1	B04	61351756	62585143	b
M0014xMo17_1	B04	62585143	63960384	a
M0014xMo17_1	B04	63960384	77435926	h
M0014xMo17_1	B04	77435926	77790606	a
M0014xMo17_1	B04	77790606	94528656	h
M0014xMo17_1	B04	94528656	96348464	b
M0014xMo17_1	B04	96348464	207070957	h
M0014xMo17_1	B04	207070957	208735850	a
M0014xMo17_1	B04	208735850	217099809	h
M0014xMo17_1	B04	217099809	217387347	a
M0014xMo17_1	B04	217387347	246943657	h
M0014xB73_4	B04	0	1865859	h
M0014xB73_4	B04	1865859	2547060	a
M0014xB73_4	B04	2547060	19295532	h
M0014xB73_4	B04	19295532	22958182	a
M0014xB73_4	B04	22958182	30595551	h
M0014xB73_4	B04	30595551	30738540	a
M0014xB73_4	B04	30738540	33013360	h
M0014xB73_4	B04	33013360	39954185	a
M0014xB73_4	B04	39954185	39990301	b
M0014xB73_4	B04	39990301	44057616	a
M0014xB73_4	B04	44057616	44238976	b
M0014xB73_4	B04	44238976	117520829	a
M0014xB73_4	B04	117520829	117547961	b
M0014xB73_4	B04	117547961	145901908	a
M0014xB73_4	B04	145901908	146139403	b
M0014xB73_4	B04	146139403	194295503	a
M0014xB73_4	B04	194295503	194504901	b
M0014xB73_4	B04	194504901	217060736	a
M0014xB73_4	B04	217060736	217091101	b
M0014xB73_4	B04	217091101	246943657	a
M0014xMo17_2	B04	0	19296195	b
M0014xMo17_2	B04	19296195	19409477	a
M0014xMo17_2	B04	19409477	22926511	h
M0014xMo17_2	B04	22926511	33097843	b
M0014xMo17_2	B04	33097843	59192995	h
M0014xMo17_2	B04	59192995	62018912	b
M0014xMo17_2	B04	62018912	63444970	h
M0014xMo17_2	B04	63444970	63960394	a
M0014xMo17_2	B04	63960394	94528656	h
M0014xMo17_2	B04	94528656	96153676	b
M0014xMo17_2	B04	96153676	175657257	h
M0014xMo17_2	B04	175657257	175713928	b
M0014xMo17_2	B04	175713928	208680143	h
M0014xMo17_2	B04	208680143	208799603	a
M0014xMo17_2	B04	208799603	217105670	h
M0014xMo17_2	B04	217105670	217387347	a
M0014xMo17_2	B04	217387347	229224344	h
M0014xMo17_2	B04	229224344	229284210	a
M0014xMo17_2	B04	229284210	246943657	h
M0014xMo17_3	B04	0	19296465	b
M0014xMo17_3	B04	19296465	22924494	h
M0014xMo17_3	B04	22924494	32965137	b
M0014xMo17_3	B04	32965137	59276756	h
M0014xMo17_3	B04	59276756	62018912	b
M0014xMo17_3	B04	62018912	63774508	a
M0014xMo17_3	B04	63774508	77436277	h
M0014xMo17_3	B04	77436277	78412986	a
M0014xMo17_3	B04	78412986	94528656	h
M0014xMo17_3	B04	94528656	96062936	b
M0014xMo17_3	B04	96062936	114197809	h
M0014xMo17_3	B04	114197809	116291174	b
M0014xMo17_3	B04	116291174	125730374	h
M0014xMo17_3	B04	125730374	126333694	a
M0014xMo17_3	B04	126333694	175657257	h
M0014xMo17_3	B04	175657257	175714212	b
M0014xMo17_3	B04	175714212	205720658	h
M0014xMo17_3	B04	205720658	205815926	a
M0014xMo17_3	B04	205815926	208680143	h
M0014xMo17_3	B04	208680143	208799558	a
M0014xMo17_3	B04	208799558	217105670	h
M0014xMo17_3	B04	217105670	217264361	a
M0014xMo17_3	B04	217264361	229224646	h
M0014xMo17_3	B04	229224646	229278415	a
M0014xMo17_3	B04	229278415	230621929	h
M0014xMo17_3	B04	230621929	230692649	b
M0014xMo17_3	B04	230692649	239533615	h
M0014xMo17_3	B04	239533615	239596959	a
M0014xMo17_3	B04	239596959	246943657	h
M0014xMo17_4	B04	0	19295281	b
M0014xMo17_4	B04	19295281	23375899	h
M0014xMo17_4	B04	23375899	33013360	b
M0014xMo17_4	B04	33013360	61513726	h
M0014xMo17_4	B04	61513726	62018912	b
M0014xMo17_4	B04	62018912	63444872	h
M0014xMo17_4	B04	63444872	63774508	a
M0014xMo17_4	B04	63774508	77424560	h
M0014xMo17_4	B04	77424560	77871008	a
M0014xMo17_4	B04	77871008	94528656	h
M0014xMo17_4	B04	94528656	96153463	b
M0014xMo17_4	B04	96153463	125727705	h
M0014xMo17_4	B04	125727705	126332727	a
M0014xMo17_4	B04	126332727	141820507	h
M0014xMo17_4	B04	141820507	142662901	a
M0014xMo17_4	B04	142662901	208680143	h
M0014xMo17_4	B04	208680143	208735850	a
M0014xMo17_4	B04	208735850	217100045	h
M0014xMo17_4	B04	217100045	217387318	a
M0014xMo17_4	B04	217387318	229219007	h
M0014xMo17_4	B04	229219007	229279564	a
M0014xMo17_4	B04	229279564	246943657	h
M0016_1	B04	0	12249202	a
M0016_1	B04	12249202	175904172	b
M0016_1	B04	175904172	217060736	a
M0016_1	B04	217060736	217089895	b
M0016_1	B04	217089895	222509850	a
M0016_1	B04	222509850	222718348	b
M0016_1	B04	222718348	244690920	a
M0016_1	B04	244690920	246943657	b
M0016_2	B04	0	12136138	a
M0016_2	B04	12136138	175882486	b
M0016_2	B04	175882486	217060736	a
M0016_2	B04	217060736	217089605	b
M0016_2	B04	217089605	244691103	a
M0016_2	B04	244691103	246943657	b
M0016_3	B04	0	12134865	a
M0016_3	B04	12134865	175904213	b
M0016_3	B04	175904213	217060736	a
M0016_3	B04	217060736	217089605	b
M0016_3	B04	217089605	222559433	a
M0016_3	B04	222559433	222718143	b
M0016_3	B04	222718143	244690920	a
M0016_3	B04	244690920	246943657	b
M0016_4	B04	0	12249202	a
M0016_4	B04	12249202	175882486	b
M0016_4	B04	175882486	217060736	a
M0016_4	B04	217060736	217089371	b
M0016_4	B04	217089371	244690835	a
M0016_4	B04	244690835	246943657	b
M0016xB73_1	B04	0	12137209	a
M0016xB73_1	B04	12137209	12331958	b
M0016xB73_1	B04	12331958	30595667	h
M0016xB73_1	B04	30595667	30738540	a
M0016xB73_1	B04	30738540	45298019	h
M0016xB73_1	B04	45298019	46706558	a
M0016xB73_1	B04	46706558	59193092	h
M0016xB73_1	B04	59193092	62770880	b
M0016xB73_1	B04	62770880	63774530	a
M0016xB73_1	B04	63774530	77421858	h
M0016xB73_1	B04	77421858	78444606	a
M0016xB73_1	B04	78444606	95826941	h
M0016xB73_1	B04	95826941	96061277	b
M0016xB73_1	B04	96061277	125730293	h
M0016xB73_1	B04	125730293	126334220	a
M0016xB73_1	B04	126334220	141820491	h
M0016xB73_1	B04	141820491	142662901	a
M0016xB73_1	B04	142662901	176842310	h
M0016xB73_1	B04	176842310	244691277	a
M0016xB73_1	B04	244691277	246943657	h
M0016xB73_2	B04	0	12135971	a
M0016xB73_2	B04	12135971	61381967	h
M0016xB73_2	B04	61381967	62018912	b
M0016xB73_2	B04	62018912	63960576	a
M0016xB73_2	B04	63960576	77440578	h
M0016xB73_2	B04	77440578	77897282	a
M0016xB73_2	B04	77897282	94528656	h
M0016xB73_2	B04	94528656	96153228	b
M0016xB73_2	B04	96153228	176846233	h
M0016xB73_2	B04	176846233	222559405	a
M0016xB73_2	B04	222559405	222718760	b
M0016xB73_2	B04	222718760	244676733	a
M0016xB73_2	B04	244676733	246943657	h
M0016xB73_3	B04	0	3409041	a
M0016xB73_3	B04	3409041	5409075	h
M0016xB73_3	B04	5409075	5641217	a
M0016xB73_3	B04	5641217	6004625	h
M0016xB73_3	B04	6004625	7211610	a
M0016xB73_3	B04	7211610	59191377	h
M0016xB73_3	B04	59191377	62018912	b
M0016xB73_3	B04	62018912	63444872	h
M0016xB73_3	B04	63444872	63960384	a
M0016xB73_3	B04	63960384	77435926	h
M0016xB73_3	B04	77435926	77872078	a
M0016xB73_3	B04	77872078	94528656	h
M0016xB73_3	B04	94528656	96151469	b
M0016xB73_3	B04	96151469	121768432	h
M0016xB73_3	B04	121768432	122622549	b
M0016xB73_3	B04	122622549	175657257	h
M0016xB73_3	B04	175657257	175721762	b
M0016xB73_3	B04	175721762	177647619	h
M0016xB73_3	B04	177647619	185405666	a
M0016xB73_3	B04	185405666	189032905	h
M0016xB73_3	B04	189032905	193332746	a
M0016xB73_3	B04	193332746	199898593	h
M0016xB73_3	B04	199898593	204946314	a
M0016xB73_3	B04	204946314	205719764	h
M0016xB73_3	B04	205719764	213426255	a
M0016xB73_3	B04	213426255	217099695	h
M0016xB73_3	B04	217099695	217387978	a
M0016xB73_3	B04	217387978	231192029	h
M0016xB73_3	B04	231192029	234191908	a
M0016xB73_3	B04	234191908	234506257	h
M0016xB73_3	B04	234506257	240872262	a
M0016xB73_3	B04	240872262	242957005	h
M0016xB73_3	B04	242957005	243763538	a
M0016xB73_3	B04	243763538	244379498	h
M0016xB73_3	B04	244379498	244607476	a
M0016xB73_3	B04	244607476	246943657	h
M0016xMo17_1	B04	0	1865756	h
M0016xMo17_1	B04	1865756	2547060	a
M0016xMo17_1	B04	2547060	12134865	h
M0016xMo17_1	B04	12134865	175866235	b
M0016xMo17_1	B04	175866235	217090525	h
M0016xMo17_1	B04	217090525	217387347	a
M0016xMo17_1	B04	217387347	229219007	h
M0016xMo17_1	B04	229219007	229276605	a
M0016xMo17_1	B04	229276605	239532465	h
M0016xMo17_1	B04	239532465	239601176	a
M0016xMo17_1	B04	239601176	244676384	h
M0016xMo17_1	B04	244676384	246943657	b
M0016xMo17_3	B04	0	1865720	h
M0016xMo17_3	B04	1865720	2547060	a
M0016xMo17_3	B04	2547060	12135971	h
M0016xMo17_3	B04	12135971	175844909	b
M0016xMo17_3	B04	175844909	217099691	h
M0016xMo17_3	B04	217099691	217186647	a
M0016xMo17_3	B04	217186647	244691277	h
M0016xMo17_3	B04	244691277	246943657	b
M0016xMo17_2	B04	0	1863530	h
M0016xMo17_2	B04	1863530	2547060	a
M0016xMo17_2	B04	2547060	12136056	h
M0016xMo17_2	B04	12136056	175866235	b
M0016xMo17_2	B04	175866235	217099720	h
M0016xMo17_2	B04	217099720	217388614	a
M0016xMo17_2	B04	217388614	239555671	h
M0016xMo17_2	B04	239555671	239602101	a
M0016xMo17_2	B04	239602101	244691277	h
M0016xMo17_2	B04	244691277	246943657	b
M0016xMo17_4	B04	0	1863495	h
M0016xMo17_4	B04	1863495	2547060	a
M0016xMo17_4	B04	2547060	12135971	h
M0016xMo17_4	B04	12135971	175913623	b
M0016xMo17_4	B04	175913623	217091199	h
M0016xMo17_4	B04	217091199	217387347	a
M0016xMo17_4	B04	217387347	233606287	h
M0016xMo17_4	B04	233606287	233637664	a
M0016xMo17_4	B04	233637664	244691277	h
M0016xMo17_4	B04	244691277	246943657	b
M0021_1	B04	0	1052841	h
M0021_1	B04	1052841	1294903	a
M0021_1	B04	1294903	1865097	b
M0021_1	B04	1865097	3844767	h
M0021_1	B04	3844767	4468172	a
M0021_1	B04	4468172	5217896	b
M0021_1	B04	5217896	6029676	h
M0021_1	B04	6029676	7406542	a
M0021_1	B04	7406542	12307542	h
M0021_1	B04	12307542	13495143	b
M0021_1	B04	13495143	16816752	h
M0021_1	B04	16816752	19410785	a
M0021_1	B04	19410785	19757543	b
M0021_1	B04	19757543	20094309	a
M0021_1	B04	20094309	24645218	h
M0021_1	B04	24645218	25530576	a
M0021_1	B04	25530576	26475896	b
M0021_1	B04	26475896	26801189	a
M0021_1	B04	26801189	27082772	b
M0021_1	B04	27082772	27880356	a
M0021_1	B04	27880356	30710917	h
M0021_1	B04	30710917	32340094	a
M0021_1	B04	32340094	32694803	b
M0021_1	B04	32694803	33188735	a
M0021_1	B04	33188735	34103709	b
M0021_1	B04	34103709	35944486	h
M0021_1	B04	35944486	36838195	b
M0021_1	B04	36838195	37191482	a
M0021_1	B04	37191482	38759220	h
M0021_1	B04	38759220	39643555	a
M0021_1	B04	39643555	39884249	h
M0021_1	B04	39884249	40462328	a
M0021_1	B04	40462328	41554576	b
M0021_1	B04	41554576	44140617	a
M0021_1	B04	44140617	45120792	b
M0021_1	B04	45120792	51610481	a
M0021_1	B04	51610481	58070779	b
M0021_1	B04	58070779	69100317	h
M0021_1	B04	69100317	69628359	a
M0021_1	B04	69628359	79609442	h
M0021_1	B04	79609442	81389871	a
M0021_1	B04	81389871	88048949	h
M0021_1	B04	88048949	89901810	b
M0021_1	B04	89901810	93321904	a
M0021_1	B04	93321904	97672185	b
M0021_1	B04	97672185	112890537	h
M0021_1	B04	112890537	117918076	a
M0021_1	B04	117918076	121768426	b
M0021_1	B04	121768426	127541375	a
M0021_1	B04	127541375	127598221	b
M0021_1	B04	127598221	137281385	h
M0021_1	B04	137281385	138166169	b
M0021_1	B04	138166169	139077022	a
M0021_1	B04	139077022	147176106	h
M0021_1	B04	147176106	148675973	a
M0021_1	B04	148675973	148978237	b
M0021_1	B04	148978237	149091410	a
M0021_1	B04	149091410	149509378	b
M0021_1	B04	149509378	151049614	h
M0021_1	B04	151049614	155169652	b
M0021_1	B04	155169652	155451934	h
M0021_1	B04	155451934	157114652	a
M0021_1	B04	157114652	158190126	h
M0021_1	B04	158190126	158731248	a
M0021_1	B04	158731248	163591236	h
M0021_1	B04	163591236	169877883	b
M0021_1	B04	169877883	172948265	h
M0021_1	B04	172948265	173019274	a
M0021_1	B04	173019274	174744401	h
M0021_1	B04	174744401	183427146	b
M0021_1	B04	183427146	222559451	a
M0021_1	B04	222559451	222717531	b
M0021_1	B04	222717531	241894731	a
M0021_1	B04	241894731	242868069	b
M0021_1	B04	242868069	246943657	a
M0021_2	B04	0	1049920	h
M0021_2	B04	1049920	1294903	a
M0021_2	B04	1294903	1865097	b
M0021_2	B04	1865097	4468172	h
M0021_2	B04	4468172	5146865	b
M0021_2	B04	5146865	6029676	h
M0021_2	B04	6029676	7406542	a
M0021_2	B04	7406542	12584199	h
M0021_2	B04	12584199	13500768	b
M0021_2	B04	13500768	16727253	h
M0021_2	B04	16727253	19410785	a
M0021_2	B04	19410785	19759965	b
M0021_2	B04	19759965	20094521	a
M0021_2	B04	20094521	24645218	h
M0021_2	B04	24645218	25701104	a
M0021_2	B04	25701104	26475896	b
M0021_2	B04	26475896	26795703	a
M0021_2	B04	26795703	27217201	b
M0021_2	B04	27217201	27365220	a
M0021_2	B04	27365220	30652147	h
M0021_2	B04	30652147	32339504	a
M0021_2	B04	32339504	32650693	b
M0021_2	B04	32650693	33188735	a
M0021_2	B04	33188735	34104282	b
M0021_2	B04	34104282	35944168	h
M0021_2	B04	35944168	36838195	b
M0021_2	B04	36838195	38759220	h
M0021_2	B04	38759220	40462328	a
M0021_2	B04	40462328	41554576	b
M0021_2	B04	41554576	44219473	a
M0021_2	B04	44219473	45478626	b
M0021_2	B04	45478626	51610481	a
M0021_2	B04	51610481	58070779	b
M0021_2	B04	58070779	68217199	h
M0021_2	B04	68217199	69100317	b
M0021_2	B04	69100317	69628359	a
M0021_2	B04	69628359	74759677	h
M0021_2	B04	74759677	75823258	b
M0021_2	B04	75823258	81389871	a
M0021_2	B04	81389871	88048949	h
M0021_2	B04	88048949	89901810	b
M0021_2	B04	89901810	93318144	a
M0021_2	B04	93318144	97671873	b
M0021_2	B04	97671873	112869356	h
M0021_2	B04	112869356	117955081	a
M0021_2	B04	117955081	121768426	b
M0021_2	B04	121768426	125316171	a
M0021_2	B04	125316171	125666459	b
M0021_2	B04	125666459	127541375	a
M0021_2	B04	127541375	127598221	b
M0021_2	B04	127598221	137142624	h
M0021_2	B04	137142624	138321760	b
M0021_2	B04	138321760	139077022	a
M0021_2	B04	139077022	147176106	h
M0021_2	B04	147176106	147599551	a
M0021_2	B04	147599551	148978237	h
M0021_2	B04	148978237	149091410	a
M0021_2	B04	149091410	153029692	b
M0021_2	B04	153029692	155451488	h
M0021_2	B04	155451488	157604505	a
M0021_2	B04	157604505	158190126	b
M0021_2	B04	158190126	158731248	a
M0021_2	B04	158731248	162977069	h
M0021_2	B04	162977069	163366543	a
M0021_2	B04	163366543	169877883	b
M0021_2	B04	169877883	172948265	h
M0021_2	B04	172948265	173019274	a
M0021_2	B04	173019274	174744401	h
M0021_2	B04	174744401	183427146	b
M0021_2	B04	183427146	222559121	a
M0021_2	B04	222559121	222860783	b
M0021_2	B04	222860783	241946352	a
M0021_2	B04	241946352	242867635	b
M0021_2	B04	242867635	246943657	a
M0021_4	B04	0	1052841	h
M0021_4	B04	1052841	1294903	a
M0021_4	B04	1294903	1865097	b
M0021_4	B04	1865097	3844767	h
M0021_4	B04	3844767	4468172	a
M0021_4	B04	4468172	5146865	b
M0021_4	B04	5146865	6029676	h
M0021_4	B04	6029676	7405650	a
M0021_4	B04	7405650	12307542	h
M0021_4	B04	12307542	13493101	b
M0021_4	B04	13493101	16727253	h
M0021_4	B04	16727253	19410785	a
M0021_4	B04	19410785	19759965	b
M0021_4	B04	19759965	20301794	a
M0021_4	B04	20301794	21751890	b
M0021_4	B04	21751890	24645218	h
M0021_4	B04	24645218	24987395	a
M0021_4	B04	24987395	25701268	h
M0021_4	B04	25701268	26475896	b
M0021_4	B04	26475896	26801189	h
M0021_4	B04	26801189	27082772	b
M0021_4	B04	27082772	27880182	a
M0021_4	B04	27880182	30652147	h
M0021_4	B04	30652147	32339504	a
M0021_4	B04	32339504	32650693	b
M0021_4	B04	32650693	33188735	a
M0021_4	B04	33188735	34104282	b
M0021_4	B04	34104282	35929076	h
M0021_4	B04	35929076	36838281	b
M0021_4	B04	36838281	38759220	h
M0021_4	B04	38759220	39643555	a
M0021_4	B04	39643555	39884249	b
M0021_4	B04	39884249	40462328	a
M0021_4	B04	40462328	41272850	b
M0021_4	B04	41272850	44220993	a
M0021_4	B04	44220993	46597440	b
M0021_4	B04	46597440	51610481	a
M0021_4	B04	51610481	56579800	b
M0021_4	B04	56579800	68215309	h
M0021_4	B04	68215309	68929712	b
M0021_4	B04	68929712	69709370	a
M0021_4	B04	69709370	75824839	h
M0021_4	B04	75824839	81389871	a
M0021_4	B04	81389871	85657113	h
M0021_4	B04	85657113	86822544	b
M0021_4	B04	86822544	87434712	a
M0021_4	B04	87434712	89901810	b
M0021_4	B04	89901810	93318144	a
M0021_4	B04	93318144	97672185	b
M0021_4	B04	97672185	116208675	h
M0021_4	B04	116208675	117918496	a
M0021_4	B04	117918496	121768426	b
M0021_4	B04	121768426	127541454	a
M0021_4	B04	127541454	127598221	b
M0021_4	B04	127598221	137142624	h
M0021_4	B04	137142624	138471853	b
M0021_4	B04	138471853	139077022	a
M0021_4	B04	139077022	147176231	h
M0021_4	B04	147176231	147451512	a
M0021_4	B04	147451512	148978237	h
M0021_4	B04	148978237	149091410	a
M0021_4	B04	149091410	149509289	b
M0021_4	B04	149509289	151088220	h
M0021_4	B04	151088220	155037873	b
M0021_4	B04	155037873	155454126	h
M0021_4	B04	155454126	157605811	a
M0021_4	B04	157605811	158189952	b
M0021_4	B04	158189952	158731248	a
M0021_4	B04	158731248	163128834	h
M0021_4	B04	163128834	163366345	a
M0021_4	B04	163366345	169877883	b
M0021_4	B04	169877883	172948220	h
M0021_4	B04	172948220	173019274	a
M0021_4	B04	173019274	174744401	h
M0021_4	B04	174744401	183427146	b
M0021_4	B04	183427146	222559343	a
M0021_4	B04	222559343	222860783	b
M0021_4	B04	222860783	241946128	a
M0021_4	B04	241946128	242858226	b
M0021_4	B04	242858226	246943657	a
M0021_3	B04	0	1049920	h
M0021_3	B04	1049920	1294905	a
M0021_3	B04	1294905	1865097	b
M0021_3	B04	1865097	4468172	h
M0021_3	B04	4468172	5218975	b
M0021_3	B04	5218975	6029676	h
M0021_3	B04	6029676	7405650	a
M0021_3	B04	7405650	12584199	h
M0021_3	B04	12584199	13493001	b
M0021_3	B04	13493001	16737074	h
M0021_3	B04	16737074	19410785	a
M0021_3	B04	19410785	19759965	b
M0021_3	B04	19759965	20301794	a
M0021_3	B04	20301794	21694291	b
M0021_3	B04	21694291	24645218	h
M0021_3	B04	24645218	25529949	a
M0021_3	B04	25529949	26547740	b
M0021_3	B04	26547740	26801189	h
M0021_3	B04	26801189	26960795	b
M0021_3	B04	26960795	27365148	a
M0021_3	B04	27365148	30714853	h
M0021_3	B04	30714853	32339504	a
M0021_3	B04	32339504	32650693	b
M0021_3	B04	32650693	33188735	a
M0021_3	B04	33188735	34104282	b
M0021_3	B04	34104282	35929076	h
M0021_3	B04	35929076	36833770	b
M0021_3	B04	36833770	37191482	a
M0021_3	B04	37191482	38759220	h
M0021_3	B04	38759220	39643555	a
M0021_3	B04	39643555	39884264	b
M0021_3	B04	39884264	40526389	a
M0021_3	B04	40526389	41554576	b
M0021_3	B04	41554576	44405865	a
M0021_3	B04	44405865	45668169	b
M0021_3	B04	45668169	51253392	a
M0021_3	B04	51253392	56579794	b
M0021_3	B04	56579794	68216407	h
M0021_3	B04	68216407	69100317	b
M0021_3	B04	69100317	69662154	a
M0021_3	B04	69662154	79609442	h
M0021_3	B04	79609442	81389871	a
M0021_3	B04	81389871	88048949	h
M0021_3	B04	88048949	89901810	b
M0021_3	B04	89901810	93318144	a
M0021_3	B04	93318144	97671197	b
M0021_3	B04	97671197	112885348	h
M0021_3	B04	112885348	117955081	a
M0021_3	B04	117955081	121425538	b
M0021_3	B04	121425538	127541375	a
M0021_3	B04	127541375	127598221	b
M0021_3	B04	127598221	137281385	h
M0021_3	B04	137281385	138471713	b
M0021_3	B04	138471713	139077022	a
M0021_3	B04	139077022	147175961	h
M0021_3	B04	147175961	147599551	a
M0021_3	B04	147599551	148978237	h
M0021_3	B04	148978237	149091410	a
M0021_3	B04	149091410	149656284	b
M0021_3	B04	149656284	151049614	h
M0021_3	B04	151049614	155037793	b
M0021_3	B04	155037793	155454151	h
M0021_3	B04	155454151	157605912	a
M0021_3	B04	157605912	158190126	h
M0021_3	B04	158190126	158731248	a
M0021_3	B04	158731248	163591236	h
M0021_3	B04	163591236	169877883	b
M0021_3	B04	169877883	172948220	h
M0021_3	B04	172948220	173019274	a
M0021_3	B04	173019274	174744401	h
M0021_3	B04	174744401	183425161	b
M0021_3	B04	183425161	222559537	a
M0021_3	B04	222559537	222718235	b
M0021_3	B04	222718235	241946352	a
M0021_3	B04	241946352	242858216	b
M0021_3	B04	242858216	246943657	a
M0021xB73_1	B04	0	1049550	h
M0021xB73_1	B04	1049550	3003931	a
M0021xB73_1	B04	3003931	3198242	h
M0021xB73_1	B04	3198242	4468172	a
M0021xB73_1	B04	4468172	5412965	h
M0021xB73_1	B04	5412965	7406542	a
M0021xB73_1	B04	7406542	13884167	h
M0021xB73_1	B04	13884167	20096128	a
M0021xB73_1	B04	20096128	24644624	h
M0021xB73_1	B04	24644624	25531254	a
M0021xB73_1	B04	25531254	26547664	h
M0021xB73_1	B04	26547664	26654483	a
M0021xB73_1	B04	26654483	27082772	h
M0021xB73_1	B04	27082772	27365220	a
M0021xB73_1	B04	27365220	27918836	h
M0021xB73_1	B04	27918836	33188735	a
M0021xB73_1	B04	33188735	37786511	h
M0021xB73_1	B04	37786511	40462328	a
M0021xB73_1	B04	40462328	41554576	h
M0021xB73_1	B04	41554576	44219168	a
M0021xB73_1	B04	44219168	45291641	h
M0021xB73_1	B04	45291641	51611862	a
M0021xB73_1	B04	51611862	63185869	h
M0021xB73_1	B04	63185869	63960750	a
M0021xB73_1	B04	63960750	68929712	h
M0021xB73_1	B04	68929712	81390808	a
M0021xB73_1	B04	81390808	89899731	h
M0021xB73_1	B04	89899731	94999198	a
M0021xB73_1	B04	94999198	96351585	b
M0021xB73_1	B04	96351585	127541437	a
M0021xB73_1	B04	127541437	127890686	h
M0021xB73_1	B04	127890686	135625247	a
M0021xB73_1	B04	135625247	138321760	h
M0021xB73_1	B04	138321760	139080841	a
M0021xB73_1	B04	139080841	139227906	b
M0021xB73_1	B04	139227906	149091410	a
M0021xB73_1	B04	149091410	155195894	h
M0021xB73_1	B04	155195894	159351729	a
M0021xB73_1	B04	159351729	160587919	h
M0021xB73_1	B04	160587919	162885745	a
M0021xB73_1	B04	162885745	172203415	h
M0021xB73_1	B04	172203415	173809890	a
M0021xB73_1	B04	173809890	183379419	h
M0021xB73_1	B04	183379419	241894731	a
M0021xB73_1	B04	241894731	242867941	h
M0021xB73_1	B04	242867941	246943657	a
M0021xB73_2	B04	0	1051662	h
M0021xB73_2	B04	1051662	2988391	a
M0021xB73_2	B04	2988391	3356999	h
M0021xB73_2	B04	3356999	4468172	a
M0021xB73_2	B04	4468172	5543860	h
M0021xB73_2	B04	5543860	10901729	a
M0021xB73_2	B04	10901729	13884167	h
M0021xB73_2	B04	13884167	15977774	a
M0021xB73_2	B04	15977774	16708481	h
M0021xB73_2	B04	16708481	20301794	a
M0021xB73_2	B04	20301794	24645218	h
M0021xB73_2	B04	24645218	25530077	a
M0021xB73_2	B04	25530077	26395498	h
M0021xB73_2	B04	26395498	26786119	a
M0021xB73_2	B04	26786119	26917541	h
M0021xB73_2	B04	26917541	27365220	a
M0021xB73_2	B04	27365220	27916773	h
M0021xB73_2	B04	27916773	33188735	a
M0021xB73_2	B04	33188735	34702853	h
M0021xB73_2	B04	34702853	35929076	a
M0021xB73_2	B04	35929076	38170695	h
M0021xB73_2	B04	38170695	40463790	a
M0021xB73_2	B04	40463790	41554576	h
M0021xB73_2	B04	41554576	44219168	a
M0021xB73_2	B04	44219168	45294540	h
M0021xB73_2	B04	45294540	51253392	a
M0021xB73_2	B04	51253392	62770799	h
M0021xB73_2	B04	62770799	63960384	a
M0021xB73_2	B04	63960384	68734088	h
M0021xB73_2	B04	68734088	81389871	a
M0021xB73_2	B04	81389871	89899731	h
M0021xB73_2	B04	89899731	95003376	a
M0021xB73_2	B04	95003376	96150488	b
M0021xB73_2	B04	96150488	112869356	h
M0021xB73_2	B04	112869356	127541375	a
M0021xB73_2	B04	127541375	127890716	h
M0021xB73_2	B04	127890716	135625247	a
M0021xB73_2	B04	135625247	138455481	h
M0021xB73_2	B04	138455481	141647366	a
M0021xB73_2	B04	141647366	141820491	b
M0021xB73_2	B04	141820491	142833176	a
M0021xB73_2	B04	142833176	146846627	h
M0021xB73_2	B04	146846627	149091410	a
M0021xB73_2	B04	149091410	155169652	h
M0021xB73_2	B04	155169652	159351729	a
M0021xB73_2	B04	159351729	162021572	h
M0021xB73_2	B04	162021572	162884676	a
M0021xB73_2	B04	162884676	162977219	h
M0021xB73_2	B04	162977219	163370206	a
M0021xB73_2	B04	163370206	169877883	h
M0021xB73_2	B04	169877883	170328147	a
M0021xB73_2	B04	170328147	172203664	h
M0021xB73_2	B04	172203664	174314622	a
M0021xB73_2	B04	174314622	183427146	h
M0021xB73_2	B04	183427146	222559405	a
M0021xB73_2	B04	222559405	222717186	b
M0021xB73_2	B04	222717186	242142421	a
M0021xB73_2	B04	242142421	242858017	h
M0021xB73_2	B04	242858017	246943657	a
M0021xB73_4	B04	0	1052841	h
M0021xB73_4	B04	1052841	2988863	a
M0021xB73_4	B04	2988863	3198242	h
M0021xB73_4	B04	3198242	4468172	a
M0021xB73_4	B04	4468172	5409075	h
M0021xB73_4	B04	5409075	10901729	a
M0021xB73_4	B04	10901729	13884551	h
M0021xB73_4	B04	13884551	20320104	a
M0021xB73_4	B04	20320104	24644957	h
M0021xB73_4	B04	24644957	25436190	a
M0021xB73_4	B04	25436190	26475896	h
M0021xB73_4	B04	26475896	26654483	a
M0021xB73_4	B04	26654483	26922313	h
M0021xB73_4	B04	26922313	27365220	a
M0021xB73_4	B04	27365220	30362495	h
M0021xB73_4	B04	30362495	32340094	a
M0021xB73_4	B04	32340094	32684676	h
M0021xB73_4	B04	32684676	33188735	a
M0021xB73_4	B04	33188735	38170974	h
M0021xB73_4	B04	38170974	40462328	a
M0021xB73_4	B04	40462328	41554576	h
M0021xB73_4	B04	41554576	44220960	a
M0021xB73_4	B04	44220960	45120532	h
M0021xB73_4	B04	45120532	51611499	a
M0021xB73_4	B04	51611499	62770991	h
M0021xB73_4	B04	62770991	63833053	a
M0021xB73_4	B04	63833053	69100317	h
M0021xB73_4	B04	69100317	84600385	a
M0021xB73_4	B04	84600385	121768426	h
M0021xB73_4	B04	121768426	127541951	a
M0021xB73_4	B04	127541951	138471713	h
M0021xB73_4	B04	138471713	141671267	a
M0021xB73_4	B04	141671267	141820507	h
M0021xB73_4	B04	141820507	145544555	a
M0021xB73_4	B04	145544555	146846798	h
M0021xB73_4	B04	146846798	149091410	a
M0021xB73_4	B04	149091410	155450732	h
M0021xB73_4	B04	155450732	159351729	a
M0021xB73_4	B04	159351729	160575252	h
M0021xB73_4	B04	160575252	162016849	a
M0021xB73_4	B04	162016849	162902173	h
M0021xB73_4	B04	162902173	163591236	a
M0021xB73_4	B04	163591236	172530791	h
M0021xB73_4	B04	172530791	174319087	a
M0021xB73_4	B04	174319087	175610275	h
M0021xB73_4	B04	175610275	175721762	b
M0021xB73_4	B04	175721762	183427146	h
M0021xB73_4	B04	183427146	242139987	a
M0021xB73_4	B04	242139987	242707076	h
M0021xB73_4	B04	242707076	246943657	a
M0021xB73_3	B04	0	1050114	h
M0021xB73_3	B04	1050114	1295298	a
M0021xB73_3	B04	1295298	1863530	h
M0021xB73_3	B04	1863530	2988391	a
M0021xB73_3	B04	2988391	5525771	h
M0021xB73_3	B04	5525771	8120222	a
M0021xB73_3	B04	8120222	16737451	h
M0021xB73_3	B04	16737451	20301794	a
M0021xB73_3	B04	20301794	24644881	h
M0021xB73_3	B04	24644881	24987395	a
M0021xB73_3	B04	24987395	26922294	h
M0021xB73_3	B04	26922294	27365220	a
M0021xB73_3	B04	27365220	27940228	h
M0021xB73_3	B04	27940228	33188735	a
M0021xB73_3	B04	33188735	38698060	h
M0021xB73_3	B04	38698060	40462328	a
M0021xB73_3	B04	40462328	41267278	h
M0021xB73_3	B04	41267278	44220960	a
M0021xB73_3	B04	44220960	45295188	h
M0021xB73_3	B04	45295188	51253392	a
M0021xB73_3	B04	51253392	62671348	h
M0021xB73_3	B04	62671348	63960421	a
M0021xB73_3	B04	63960421	68413673	h
M0021xB73_3	B04	68413673	81391109	a
M0021xB73_3	B04	81391109	120666547	h
M0021xB73_3	B04	120666547	135645593	a
M0021xB73_3	B04	135645593	138152391	h
M0021xB73_3	B04	138152391	141647366	a
M0021xB73_3	B04	141647366	141818905	b
M0021xB73_3	B04	141818905	149091410	a
M0021xB73_3	B04	149091410	150629376	h
M0021xB73_3	B04	150629376	151295306	a
M0021xB73_3	B04	151295306	155170398	h
M0021xB73_3	B04	155170398	159351729	a
M0021xB73_3	B04	159351729	169877883	h
M0021xB73_3	B04	169877883	173019274	a
M0021xB73_3	B04	173019274	183427146	h
M0021xB73_3	B04	183427146	222509850	a
M0021xB73_3	B04	222509850	222718235	b
M0021xB73_3	B04	222718235	242147491	a
M0021xB73_3	B04	242147491	242858398	h
M0021xB73_3	B04	242858398	246943657	a
M0021xMo17_2	B04	0	1294903	h
M0021xMo17_2	B04	1294903	2422049	b
M0021xMo17_2	B04	2422049	4468172	h
M0021xMo17_2	B04	4468172	5479591	b
M0021xMo17_2	B04	5479591	12307542	h
M0021xMo17_2	B04	12307542	13884167	b
M0021xMo17_2	B04	13884167	16065121	h
M0021xMo17_2	B04	16065121	16737336	b
M0021xMo17_2	B04	16737336	20095807	h
M0021xMo17_2	B04	20095807	23530010	b
M0021xMo17_2	B04	23530010	25529915	h
M0021xMo17_2	B04	25529915	26475896	b
M0021xMo17_2	B04	26475896	33188735	h
M0021xMo17_2	B04	33188735	36838281	b
M0021xMo17_2	B04	36838281	40264954	h
M0021xMo17_2	B04	40264954	41272319	b
M0021xMo17_2	B04	41272319	51610481	h
M0021xMo17_2	B04	51610481	61668465	b
M0021xMo17_2	B04	61668465	64868304	h
M0021xMo17_2	B04	64868304	69100317	b
M0021xMo17_2	B04	69100317	87633186	h
M0021xMo17_2	B04	87633186	88138070	b
M0021xMo17_2	B04	88138070	94528656	h
M0021xMo17_2	B04	94528656	97407373	b
M0021xMo17_2	B04	97407373	116744084	h
M0021xMo17_2	B04	116744084	122461320	b
M0021xMo17_2	B04	122461320	125730619	h
M0021xMo17_2	B04	125730619	126334177	a
M0021xMo17_2	B04	126334177	127541375	h
M0021xMo17_2	B04	127541375	127891076	b
M0021xMo17_2	B04	127891076	137135009	h
M0021xMo17_2	B04	137135009	138530673	b
M0021xMo17_2	B04	138530673	141313660	h
M0021xMo17_2	B04	141313660	144991947	b
M0021xMo17_2	B04	144991947	149091410	h
M0021xMo17_2	B04	149091410	155299799	b
M0021xMo17_2	B04	155299799	163366345	h
M0021xMo17_2	B04	163366345	170032182	b
M0021xMo17_2	B04	170032182	173981762	h
M0021xMo17_2	B04	173981762	183427146	b
M0021xMo17_2	B04	183427146	217099997	h
M0021xMo17_2	B04	217099997	217263997	a
M0021xMo17_2	B04	217263997	239552150	h
M0021xMo17_2	B04	239552150	239597074	a
M0021xMo17_2	B04	239597074	241946352	h
M0021xMo17_2	B04	241946352	242858172	b
M0021xMo17_2	B04	242858172	246943657	h
M0021xMo17_1	B04	0	4468172	h
M0021xMo17_1	B04	4468172	5413371	b
M0021xMo17_1	B04	5413371	12009554	h
M0021xMo17_1	B04	12009554	13884167	b
M0021xMo17_1	B04	13884167	20320104	h
M0021xMo17_1	B04	20320104	21751809	b
M0021xMo17_1	B04	21751809	25529767	h
M0021xMo17_1	B04	25529767	26475896	b
M0021xMo17_1	B04	26475896	26802342	h
M0021xMo17_1	B04	26802342	27219694	b
M0021xMo17_1	B04	27219694	33188735	h
M0021xMo17_1	B04	33188735	34263966	b
M0021xMo17_1	B04	34263966	35944240	h
M0021xMo17_1	B04	35944240	37865774	b
M0021xMo17_1	B04	37865774	40462575	h
M0021xMo17_1	B04	40462575	41272711	b
M0021xMo17_1	B04	41272711	51610481	h
M0021xMo17_1	B04	51610481	60155511	b
M0021xMo17_1	B04	60155511	68215488	h
M0021xMo17_1	B04	68215488	69100317	b
M0021xMo17_1	B04	69100317	81389871	h
M0021xMo17_1	B04	81389871	97662801	b
M0021xMo17_1	B04	97662801	125724003	h
M0021xMo17_1	B04	125724003	126333392	a
M0021xMo17_1	B04	126333392	136931968	h
M0021xMo17_1	B04	136931968	138530642	b
M0021xMo17_1	B04	138530642	141313453	h
M0021xMo17_1	B04	141313453	146846627	b
M0021xMo17_1	B04	146846627	149211081	h
M0021xMo17_1	B04	149211081	155170398	b
M0021xMo17_1	B04	155170398	163369275	h
M0021xMo17_1	B04	163369275	170032182	b
M0021xMo17_1	B04	170032182	173980438	h
M0021xMo17_1	B04	173980438	183427146	b
M0021xMo17_1	B04	183427146	208680159	h
M0021xMo17_1	B04	208680159	208735908	a
M0021xMo17_1	B04	208735908	217100045	h
M0021xMo17_1	B04	217100045	217555697	a
M0021xMo17_1	B04	217555697	241933344	h
M0021xMo17_1	B04	241933344	242858398	b
M0021xMo17_1	B04	242858398	246943657	h
M0021xMo17_3	B04	0	1294903	h
M0021xMo17_3	B04	1294903	1865097	b
M0021xMo17_3	B04	1865097	4468172	h
M0021xMo17_3	B04	4468172	5412965	b
M0021xMo17_3	B04	5412965	11117689	h
M0021xMo17_3	B04	11117689	13884167	b
M0021xMo17_3	B04	13884167	16065121	h
M0021xMo17_3	B04	16065121	16737336	b
M0021xMo17_3	B04	16737336	19870134	h
M0021xMo17_3	B04	19870134	19995072	a
M0021xMo17_3	B04	19995072	22373342	b
M0021xMo17_3	B04	22373342	25531254	h
M0021xMo17_3	B04	25531254	26547838	b
M0021xMo17_3	B04	26547838	26795920	h
M0021xMo17_3	B04	26795920	27219694	b
M0021xMo17_3	B04	27219694	32249058	h
M0021xMo17_3	B04	32249058	32650693	b
M0021xMo17_3	B04	32650693	33188735	h
M0021xMo17_3	B04	33188735	36838281	b
M0021xMo17_3	B04	36838281	43982073	h
M0021xMo17_3	B04	43982073	45380852	b
M0021xMo17_3	B04	45380852	51610481	h
M0021xMo17_3	B04	51610481	60155511	b
M0021xMo17_3	B04	60155511	68218197	h
M0021xMo17_3	B04	68218197	69101163	b
M0021xMo17_3	B04	69101163	81302539	h
M0021xMo17_3	B04	81302539	101588703	b
M0021xMo17_3	B04	101588703	125724003	h
M0021xMo17_3	B04	125724003	126333039	a
M0021xMo17_3	B04	126333039	127541454	h
M0021xMo17_3	B04	127541454	138446335	b
M0021xMo17_3	B04	138446335	141593029	h
M0021xMo17_3	B04	141593029	144576479	b
M0021xMo17_3	B04	144576479	149091410	h
M0021xMo17_3	B04	149091410	155451108	b
M0021xMo17_3	B04	155451108	163366885	h
M0021xMo17_3	B04	163366885	170032182	b
M0021xMo17_3	B04	170032182	173809839	h
M0021xMo17_3	B04	173809839	183427146	b
M0021xMo17_3	B04	183427146	217100045	h
M0021xMo17_3	B04	217100045	217264125	a
M0021xMo17_3	B04	217264125	241933344	h
M0021xMo17_3	B04	241933344	242867635	b
M0021xMo17_3	B04	242867635	246943657	h
M0021xMo17_4	B04	0	1293986	h
M0021xMo17_4	B04	1293986	3059691	b
M0021xMo17_4	B04	3059691	4468172	h
M0021xMo17_4	B04	4468172	5413548	b
M0021xMo17_4	B04	5413548	12009554	h
M0021xMo17_4	B04	12009554	13884167	b
M0021xMo17_4	B04	13884167	19870556	h
M0021xMo17_4	B04	19870556	19995072	a
M0021xMo17_4	B04	19995072	23898889	b
M0021xMo17_4	B04	23898889	25532077	h
M0021xMo17_4	B04	25532077	26475896	b
M0021xMo17_4	B04	26475896	26801189	h
M0021xMo17_4	B04	26801189	27219694	b
M0021xMo17_4	B04	27219694	33188735	h
M0021xMo17_4	B04	33188735	34104282	b
M0021xMo17_4	B04	34104282	35947203	h
M0021xMo17_4	B04	35947203	36835984	b
M0021xMo17_4	B04	36835984	40462328	h
M0021xMo17_4	B04	40462328	41554576	b
M0021xMo17_4	B04	41554576	44057616	h
M0021xMo17_4	B04	44057616	45380852	b
M0021xMo17_4	B04	45380852	51610481	h
M0021xMo17_4	B04	51610481	63185869	b
M0021xMo17_4	B04	63185869	63960434	a
M0021xMo17_4	B04	63960434	69100317	b
M0021xMo17_4	B04	69100317	82303650	h
M0021xMo17_4	B04	82303650	89899783	b
M0021xMo17_4	B04	89899783	93535424	h
M0021xMo17_4	B04	93535424	97249660	b
M0021xMo17_4	B04	97249660	117520512	h
M0021xMo17_4	B04	117520512	122461320	b
M0021xMo17_4	B04	122461320	125671119	h
M0021xMo17_4	B04	125671119	126334072	a
M0021xMo17_4	B04	126334072	149230059	h
M0021xMo17_4	B04	149230059	155299799	b
M0021xMo17_4	B04	155299799	162883999	h
M0021xMo17_4	B04	162883999	162977069	b
M0021xMo17_4	B04	162977069	163591236	h
M0021xMo17_4	B04	163591236	170032182	b
M0021xMo17_4	B04	170032182	174318540	h
M0021xMo17_4	B04	174318540	183427146	b
M0021xMo17_4	B04	183427146	208680159	h
M0021xMo17_4	B04	208680159	208799603	a
M0021xMo17_4	B04	208799603	217099809	h
M0021xMo17_4	B04	217099809	217264125	a
M0021xMo17_4	B04	217264125	241933344	h
M0021xMo17_4	B04	241933344	242858752	b
M0021xMo17_4	B04	242858752	246943657	h
M0317_1	B04	0	5217966	b
M0317_1	B04	5217966	5867746	a
M0317_1	B04	5867746	5969619	b
M0317_1	B04	5969619	6039461	a
M0317_1	B04	6039461	19295969	b
M0317_1	B04	19295969	52099103	a
M0317_1	B04	52099103	52248605	b
M0317_1	B04	52248605	72824504	a
M0317_1	B04	72824504	72856028	b
M0317_1	B04	72856028	114813779	a
M0317_1	B04	114813779	117009640	h
M0317_1	B04	117009640	145901704	a
M0317_1	B04	145901704	145959162	b
M0317_1	B04	145959162	150899041	a
M0317_1	B04	150899041	151179852	b
M0317_1	B04	151179852	155273562	a
M0317_1	B04	155273562	170030758	b
M0317_1	B04	170030758	175609393	a
M0317_1	B04	175609393	181416673	b
M0317_1	B04	181416673	187576140	a
M0317_1	B04	187576140	229224534	b
M0317_1	B04	229224534	233134430	a
M0317_1	B04	233134430	233579616	b
M0317_1	B04	233579616	242163257	a
M0317_1	B04	242163257	244517297	b
M0317_1	B04	244517297	246943657	a
M0317_2	B04	0	5217966	b
M0317_2	B04	5217966	5800425	a
M0317_2	B04	5800425	5969619	b
M0317_2	B04	5969619	6039461	a
M0317_2	B04	6039461	19297030	b
M0317_2	B04	19297030	39954555	a
M0317_2	B04	39954555	39990301	b
M0317_2	B04	39990301	72788898	a
M0317_2	B04	72788898	72854932	b
M0317_2	B04	72854932	79516057	a
M0317_2	B04	79516057	79609442	b
M0317_2	B04	79609442	114813754	a
M0317_2	B04	114813754	116207951	b
M0317_2	B04	116207951	150899389	a
M0317_2	B04	150899389	151179169	b
M0317_2	B04	151179169	155274032	a
M0317_2	B04	155274032	170031591	b
M0317_2	B04	170031591	175609393	a
M0317_2	B04	175609393	181419942	b
M0317_2	B04	181419942	187576140	a
M0317_2	B04	187576140	229224646	b
M0317_2	B04	229224646	233134430	a
M0317_2	B04	233134430	233596931	b
M0317_2	B04	233596931	242163633	a
M0317_2	B04	242163633	244517138	b
M0317_2	B04	244517138	246943657	a
M0317_3	B04	0	5217966	b
M0317_3	B04	5217966	5867746	a
M0317_3	B04	5867746	5969619	b
M0317_3	B04	5969619	6039461	a
M0317_3	B04	6039461	19295231	b
M0317_3	B04	19295231	72824555	a
M0317_3	B04	72824555	72854932	b
M0317_3	B04	72854932	114813754	a
M0317_3	B04	114813754	116922960	h
M0317_3	B04	116922960	145902024	a
M0317_3	B04	145902024	146164166	b
M0317_3	B04	146164166	151087033	a
M0317_3	B04	151087033	151178985	b
M0317_3	B04	151178985	155273562	a
M0317_3	B04	155273562	170031844	b
M0317_3	B04	170031844	175609393	a
M0317_3	B04	175609393	181417905	b
M0317_3	B04	181417905	187576140	a
M0317_3	B04	187576140	229226595	b
M0317_3	B04	229226595	233134492	a
M0317_3	B04	233134492	233596574	b
M0317_3	B04	233596574	242165128	a
M0317_3	B04	242165128	244517297	b
M0317_3	B04	244517297	246943657	a
M0317_4	B04	0	5217966	b
M0317_4	B04	5217966	5867746	a
M0317_4	B04	5867746	5969619	b
M0317_4	B04	5969619	6039461	a
M0317_4	B04	6039461	19296066	b
M0317_4	B04	19296066	72824771	a
M0317_4	B04	72824771	73082286	b
M0317_4	B04	73082286	85840396	a
M0317_4	B04	85840396	86042611	b
M0317_4	B04	86042611	114813754	a
M0317_4	B04	114813754	114945379	b
M0317_4	B04	114945379	151049614	a
M0317_4	B04	151049614	151179852	b
M0317_4	B04	151179852	151464111	a
M0317_4	B04	151464111	151640785	b
M0317_4	B04	151640785	155273462	a
M0317_4	B04	155273462	170031844	b
M0317_4	B04	170031844	174987642	a
M0317_4	B04	174987642	181417905	b
M0317_4	B04	181417905	187576140	a
M0317_4	B04	187576140	229230998	b
M0317_4	B04	229230998	233523273	a
M0317_4	B04	233523273	233579431	b
M0317_4	B04	233579431	242174168	a
M0317_4	B04	242174168	244517297	b
M0317_4	B04	244517297	246943657	a
M0317xB73_1	B04	0	1863530	h
M0317xB73_1	B04	1863530	2547060	a
M0317xB73_1	B04	2547060	5227721	h
M0317xB73_1	B04	5227721	5867863	a
M0317xB73_1	B04	5867863	5969619	b
M0317xB73_1	B04	5969619	6087569	a
M0317xB73_1	B04	6087569	19223694	h
M0317xB73_1	B04	19223694	52099398	a
M0317xB73_1	B04	52099398	52248474	b
M0317xB73_1	B04	52248474	85841017	a
M0317xB73_1	B04	85841017	86064942	b
M0317xB73_1	B04	86064942	151087033	a
M0317xB73_1	B04	151087033	151178443	b
M0317xB73_1	B04	151178443	155264939	a
M0317xB73_1	B04	155264939	170031844	h
M0317xB73_1	B04	170031844	175610222	a
M0317xB73_1	B04	175610222	175690967	b
M0317xB73_1	B04	175690967	181419942	h
M0317xB73_1	B04	181419942	187581654	a
M0317xB73_1	B04	187581654	217099691	h
M0317xB73_1	B04	217099691	217338971	a
M0317xB73_1	B04	217338971	229225591	h
M0317xB73_1	B04	229225591	242180371	a
M0317xB73_1	B04	242180371	244517138	h
M0317xB73_1	B04	244517138	246943657	a
M0317xB73_3	B04	0	1061103	h
M0317xB73_3	B04	1061103	2547060	a
M0317xB73_3	B04	2547060	5151167	h
M0317xB73_3	B04	5151167	5867746	a
M0317xB73_3	B04	5867746	5969619	b
M0317xB73_3	B04	5969619	6039461	a
M0317xB73_3	B04	6039461	19004013	h
M0317xB73_3	B04	19004013	72824504	a
M0317xB73_3	B04	72824504	72854932	b
M0317xB73_3	B04	72854932	145673169	a
M0317xB73_3	B04	145673169	145960518	b
M0317xB73_3	B04	145960518	151049614	a
M0317xB73_3	B04	151049614	151178392	b
M0317xB73_3	B04	151178392	155262510	a
M0317xB73_3	B04	155262510	169921874	h
M0317xB73_3	B04	169921874	169987357	a
M0317xB73_3	B04	169987357	170031844	b
M0317xB73_3	B04	170031844	175609393	a
M0317xB73_3	B04	175609393	181419942	h
M0317xB73_3	B04	181419942	187581842	a
M0317xB73_3	B04	187581842	217099912	h
M0317xB73_3	B04	217099912	217387347	a
M0317xB73_3	B04	217387347	229226865	h
M0317xB73_3	B04	229226865	242165941	a
M0317xB73_3	B04	242165941	244516658	h
M0317xB73_3	B04	244516658	246943657	a
M0317xB73_2	B04	0	1863458	h
M0317xB73_2	B04	1863458	2547542	a
M0317xB73_2	B04	2547542	5207460	h
M0317xB73_2	B04	5207460	5867746	a
M0317xB73_2	B04	5867746	5969619	b
M0317xB73_2	B04	5969619	6085763	a
M0317xB73_2	B04	6085763	19004530	h
M0317xB73_2	B04	19004530	68216108	a
M0317xB73_2	B04	68216108	68253545	h
M0317xB73_2	B04	68253545	145901908	a
M0317xB73_2	B04	145901908	145959412	b
M0317xB73_2	B04	145959412	155274032	a
M0317xB73_2	B04	155274032	169921874	h
M0317xB73_2	B04	169921874	169991635	a
M0317xB73_2	B04	169991635	170031581	b
M0317xB73_2	B04	170031581	175609393	a
M0317xB73_2	B04	175609393	181419942	h
M0317xB73_2	B04	181419942	187581773	a
M0317xB73_2	B04	187581773	229219183	h
M0317xB73_2	B04	229219183	242165941	a
M0317xB73_2	B04	242165941	244500828	h
M0317xB73_2	B04	244500828	246943657	a
M0317xMo17_1	B04	0	5227721	b
M0317xMo17_1	B04	5227721	6039461	h
M0317xMo17_1	B04	6039461	19295367	b
M0317xMo17_1	B04	19295367	30594316	h
M0317xMo17_1	B04	30594316	30716681	a
M0317xMo17_1	B04	30716681	59195230	h
M0317xMo17_1	B04	59195230	62018912	b
M0317xMo17_1	B04	62018912	63960434	a
M0317xMo17_1	B04	63960434	77436277	h
M0317xMo17_1	B04	77436277	78413468	a
M0317xMo17_1	B04	78413468	125379596	h
M0317xMo17_1	B04	125379596	126333039	a
M0317xMo17_1	B04	126333039	155196037	h
M0317xMo17_1	B04	155196037	155259377	a
M0317xMo17_1	B04	155259377	170031501	b
M0317xMo17_1	B04	170031501	175609393	h
M0317xMo17_1	B04	175609393	180352700	b
M0317xMo17_1	B04	180352700	187581842	h
M0317xMo17_1	B04	187581842	229230998	b
M0317xMo17_1	B04	229230998	242180620	h
M0317xMo17_1	B04	242180620	244516618	b
M0317xMo17_1	B04	244516618	246943657	h
M0317xB73_4	B04	0	1865720	h
M0317xB73_4	B04	1865720	2547060	a
M0317xB73_4	B04	2547060	5219530	h
M0317xB73_4	B04	5219530	5800425	a
M0317xB73_4	B04	5800425	5969619	b
M0317xB73_4	B04	5969619	6039461	a
M0317xB73_4	B04	6039461	19218555	h
M0317xB73_4	B04	19218555	151049614	a
M0317xB73_4	B04	151049614	151178392	b
M0317xB73_4	B04	151178392	155274032	a
M0317xB73_4	B04	155274032	169918939	h
M0317xB73_4	B04	169918939	169992324	a
M0317xB73_4	B04	169992324	170031844	b
M0317xB73_4	B04	170031844	175609393	a
M0317xB73_4	B04	175609393	180355110	h
M0317xB73_4	B04	180355110	187581842	a
M0317xB73_4	B04	187581842	229219036	h
M0317xB73_4	B04	229219036	242162964	a
M0317xB73_4	B04	242162964	244516770	h
M0317xB73_4	B04	244516770	246943657	a
M0317xMo17_2	B04	0	5219196	b
M0317xMo17_2	B04	5219196	6039461	h
M0317xMo17_2	B04	6039461	19297030	b
M0317xMo17_2	B04	19297030	30594676	h
M0317xMo17_2	B04	30594676	30738851	a
M0317xMo17_2	B04	30738851	45295125	h
M0317xMo17_2	B04	45295125	45459289	a
M0317xMo17_2	B04	45459289	59193092	h
M0317xMo17_2	B04	59193092	62017369	b
M0317xMo17_2	B04	62017369	63444239	h
M0317xMo17_2	B04	63444239	63833053	a
M0317xMo17_2	B04	63833053	77435926	h
M0317xMo17_2	B04	77435926	77554817	a
M0317xMo17_2	B04	77554817	94528656	h
M0317xMo17_2	B04	94528656	96151469	b
M0317xMo17_2	B04	96151469	125669545	h
M0317xMo17_2	B04	125669545	126333039	a
M0317xMo17_2	B04	126333039	141820491	h
M0317xMo17_2	B04	141820491	142662776	a
M0317xMo17_2	B04	142662776	155195894	h
M0317xMo17_2	B04	155195894	155262906	a
M0317xMo17_2	B04	155262906	170031844	b
M0317xMo17_2	B04	170031844	175609393	h
M0317xMo17_2	B04	175609393	180354330	b
M0317xMo17_2	B04	180354330	187576140	h
M0317xMo17_2	B04	187576140	229224534	b
M0317xMo17_2	B04	229224534	229276605	a
M0317xMo17_2	B04	229276605	239554272	h
M0317xMo17_2	B04	239554272	239601341	a
M0317xMo17_2	B04	239601341	242174168	h
M0317xMo17_2	B04	242174168	244516233	b
M0317xMo17_2	B04	244516233	246943657	h
M0317xMo17_3	B04	0	5217966	b
M0317xMo17_3	B04	5217966	6039461	h
M0317xMo17_3	B04	6039461	19296935	b
M0317xMo17_3	B04	19296935	63444970	h
M0317xMo17_3	B04	63444970	63774389	a
M0317xMo17_3	B04	63774389	77440302	h
M0317xMo17_3	B04	77440302	77790583	a
M0317xMo17_3	B04	77790583	94528656	h
M0317xMo17_3	B04	94528656	96150617	b
M0317xMo17_3	B04	96150617	155196037	h
M0317xMo17_3	B04	155196037	155264195	a
M0317xMo17_3	B04	155264195	170031844	b
M0317xMo17_3	B04	170031844	174987642	h
M0317xMo17_3	B04	174987642	180353402	b
M0317xMo17_3	B04	180353402	187576140	h
M0317xMo17_3	B04	187576140	229227166	b
M0317xMo17_3	B04	229227166	230618311	h
M0317xMo17_3	B04	230618311	230677001	b
M0317xMo17_3	B04	230677001	242180371	h
M0317xMo17_3	B04	242180371	244517297	b
M0317xMo17_3	B04	244517297	246943657	h
Mo17_1	B04	0	246943657	b
Mo17_2	B04	0	246943657	b
Mo17_3	B04	0	239926011	b
Mo17_3	B04	239926011	240108187	h
Mo17_3	B04	240108187	246943657	b
Mo17_4	B04	0	239926775	b
Mo17_4	B04	239926775	240108187	h
Mo17_4	B04	240108187	246943657	b
BxM_4	B04	0	1865859	h
BxM_4	B04	1865859	2547060	a
BxM_4	B04	2547060	30595551	h
BxM_4	B04	30595551	30738851	a
BxM_4	B04	30738851	61381967	h
BxM_4	B04	61381967	62585369	b
BxM_4	B04	62585369	63960384	a
BxM_4	B04	63960384	74763519	h
BxM_4	B04	74763519	75572655	a
BxM_4	B04	75572655	77440746	h
BxM_4	B04	77440746	77695603	a
BxM_4	B04	77695603	94528656	h
BxM_4	B04	94528656	97407373	b
BxM_4	B04	97407373	217100045	h
BxM_4	B04	217100045	217264361	a
BxM_4	B04	217264361	229224534	h
BxM_4	B04	229224534	229276605	a
BxM_4	B04	229276605	246943657	h
M0317xMo17_4	B04	0	5227721	b
M0317xMo17_4	B04	5227721	6039461	h
M0317xMo17_4	B04	6039461	19297030	b
M0317xMo17_4	B04	19297030	30594316	h
M0317xMo17_4	B04	30594316	30738851	a
M0317xMo17_4	B04	30738851	59194925	h
M0317xMo17_4	B04	59194925	62586373	b
M0317xMo17_4	B04	62586373	63960535	a
M0317xMo17_4	B04	63960535	77418235	h
M0317xMo17_4	B04	77418235	77866476	a
M0317xMo17_4	B04	77866476	93729262	h
M0317xMo17_4	B04	93729262	94528656	a
M0317xMo17_4	B04	94528656	95959693	b
M0317xMo17_4	B04	95959693	155195723	h
M0317xMo17_4	B04	155195723	155273433	a
M0317xMo17_4	B04	155273433	170028503	b
M0317xMo17_4	B04	170028503	175609393	h
M0317xMo17_4	B04	175609393	180353402	b
M0317xMo17_4	B04	180353402	187576140	h
M0317xMo17_4	B04	187576140	229231442	b
M0317xMo17_4	B04	229231442	229284210	a
M0317xMo17_4	B04	229284210	242163633	h
M0317xMo17_4	B04	242163633	244517138	b
M0317xMo17_4	B04	244517138	246943657	h
B73_2	B03	0	32677810	a
B73_2	B03	32677810	33138205	h
B73_2	B03	33138205	106457244	a
B73_2	B03	106457244	106547944	h
B73_2	B03	106547944	235602653	a
B73_1	B03	0	106457244	a
B73_1	B03	106457244	106545920	h
B73_1	B03	106545920	235602653	a
B73_4	B03	0	235602653	a
B73_3	B03	0	235602653	a
BxM_1	B03	0	32681066	h
BxM_1	B03	32681066	33138283	b
BxM_1	B03	33138283	49047697	h
BxM_1	B03	49047697	49329012	b
BxM_1	B03	49329012	98133170	h
BxM_1	B03	98133170	98408832	b
BxM_1	B03	98408832	98509357	a
BxM_1	B03	98509357	146386352	h
BxM_1	B03	146386352	146472126	b
BxM_1	B03	146472126	159326312	h
BxM_1	B03	159326312	159542550	a
BxM_1	B03	159542550	187051214	h
BxM_1	B03	187051214	187244358	a
BxM_1	B03	187244358	190630851	h
BxM_1	B03	190630851	193768555	a
BxM_1	B03	193768555	193802377	b
BxM_1	B03	193802377	194044199	h
BxM_1	B03	194044199	194095870	a
BxM_1	B03	194095870	196990928	h
BxM_1	B03	196990928	197317104	a
BxM_1	B03	197317104	199019232	h
BxM_1	B03	199019232	199340107	a
BxM_1	B03	199340107	201609682	h
BxM_1	B03	201609682	201681050	a
BxM_1	B03	201681050	205985365	h
BxM_1	B03	205985365	206743206	a
BxM_1	B03	206743206	218950839	h
BxM_1	B03	218950839	219142495	a
BxM_1	B03	219142495	219509012	h
BxM_1	B03	219509012	219691787	a
BxM_1	B03	219691787	225456945	h
BxM_1	B03	225456945	225832293	b
BxM_1	B03	225832293	235602653	h
BxM_2	B03	0	15922829	h
BxM_2	B03	15922829	16287885	a
BxM_2	B03	16287885	49047697	h
BxM_2	B03	49047697	49329117	b
BxM_2	B03	49329117	56290270	h
BxM_2	B03	56290270	56843292	a
BxM_2	B03	56843292	98408520	h
BxM_2	B03	98408520	98749974	a
BxM_2	B03	98749974	146386352	h
BxM_2	B03	146386352	146472126	b
BxM_2	B03	146472126	187040836	h
BxM_2	B03	187040836	187244358	a
BxM_2	B03	187244358	193770321	h
BxM_2	B03	193770321	193802377	b
BxM_2	B03	193802377	194044698	h
BxM_2	B03	194044698	194087418	a
BxM_2	B03	194087418	201625520	h
BxM_2	B03	201625520	201676594	a
BxM_2	B03	201676594	206094456	h
BxM_2	B03	206094456	206544982	a
BxM_2	B03	206544982	214330524	h
BxM_2	B03	214330524	214378386	a
BxM_2	B03	214378386	218945176	h
BxM_2	B03	218945176	219142170	a
BxM_2	B03	219142170	219509012	h
BxM_2	B03	219509012	219574746	a
BxM_2	B03	219574746	222548764	h
BxM_2	B03	222548764	222686625	a
BxM_2	B03	222686625	230736781	h
BxM_2	B03	230736781	230864706	a
BxM_2	B03	230864706	235602653	h
BxM_3	B03	0	29423831	h
BxM_3	B03	29423831	29452053	a
BxM_3	B03	29452053	55079422	h
BxM_3	B03	55079422	56843292	a
BxM_3	B03	56843292	98305588	h
BxM_3	B03	98305588	98749974	a
BxM_3	B03	98749974	149869421	h
BxM_3	B03	149869421	149893506	b
BxM_3	B03	149893506	187051295	h
BxM_3	B03	187051295	187244358	a
BxM_3	B03	187244358	194044199	h
BxM_3	B03	194044199	194092616	a
BxM_3	B03	194092616	201619292	h
BxM_3	B03	201619292	201676594	a
BxM_3	B03	201676594	214345123	h
BxM_3	B03	214345123	214379141	a
BxM_3	B03	214379141	218949500	h
BxM_3	B03	218949500	219141871	a
BxM_3	B03	219141871	219509012	h
BxM_3	B03	219509012	219692317	a
BxM_3	B03	219692317	222548764	h
BxM_3	B03	222548764	222668253	a
BxM_3	B03	222668253	230688558	h
BxM_3	B03	230688558	230803310	a
BxM_3	B03	230803310	235602653	h
M0014_1	B03	0	6305707	b
M0014_1	B03	6305707	6555465	a
M0014_1	B03	6555465	7496781	h
M0014_1	B03	7496781	158687838	b
M0014_1	B03	158687838	160126277	a
M0014_1	B03	160126277	162007416	b
M0014_1	B03	162007416	172856860	h
M0014_1	B03	172856860	186795566	b
M0014_1	B03	186795566	187446622	a
M0014_1	B03	187446622	188281046	h
M0014_1	B03	188281046	188903792	a
M0014_1	B03	188903792	190458083	h
M0014_1	B03	190458083	193771166	a
M0014_1	B03	193771166	193802377	b
M0014_1	B03	193802377	194044199	h
M0014_1	B03	194044199	194441337	a
M0014_1	B03	194441337	196990250	h
M0014_1	B03	196990250	199339915	a
M0014_1	B03	199339915	200456128	h
M0014_1	B03	200456128	202064268	a
M0014_1	B03	202064268	202088254	b
M0014_1	B03	202088254	202327377	a
M0014_1	B03	202327377	202819659	h
M0014_1	B03	202819659	203438964	b
M0014_1	B03	203438964	204177072	a
M0014_1	B03	204177072	205976142	b
M0014_1	B03	205976142	206579992	a
M0014_1	B03	206579992	207554945	h
M0014_1	B03	207554945	209998035	a
M0014_1	B03	209998035	212197132	h
M0014_1	B03	212197132	212349822	a
M0014_1	B03	212349822	212472017	h
M0014_1	B03	212472017	212720433	b
M0014_1	B03	212720433	218944973	h
M0014_1	B03	218944973	219043643	a
M0014_1	B03	219043643	220753129	h
M0014_1	B03	220753129	220778733	a
M0014_1	B03	220778733	221027856	b
M0014_1	B03	221027856	223101211	h
M0014_1	B03	223101211	223462743	b
M0014_1	B03	223462743	225456818	h
M0014_1	B03	225456818	226363007	b
M0014_1	B03	226363007	229394654	h
M0014_1	B03	229394654	229518669	b
M0014_1	B03	229518669	235602653	h
M0014_3	B03	0	6299458	b
M0014_3	B03	6299458	7496781	a
M0014_3	B03	7496781	158683297	b
M0014_3	B03	158683297	160474081	a
M0014_3	B03	160474081	186795559	b
M0014_3	B03	186795559	193772351	a
M0014_3	B03	193772351	193802520	b
M0014_3	B03	193802520	202844949	a
M0014_3	B03	202844949	203425347	b
M0014_3	B03	203425347	204006941	a
M0014_3	B03	204006941	205976142	b
M0014_3	B03	205976142	212471435	a
M0014_3	B03	212471435	235602653	b
M0014_2	B03	0	6299458	b
M0014_2	B03	6299458	7496781	a
M0014_2	B03	7496781	158683297	b
M0014_2	B03	158683297	160474081	a
M0014_2	B03	160474081	186795566	b
M0014_2	B03	186795566	193772351	a
M0014_2	B03	193772351	193802089	b
M0014_2	B03	193802089	202844949	a
M0014_2	B03	202844949	203426315	b
M0014_2	B03	203426315	204006941	a
M0014_2	B03	204006941	205976142	b
M0014_2	B03	205976142	212519022	a
M0014_2	B03	212519022	235602653	b
M0014_4	B03	0	6301173	b
M0014_4	B03	6301173	7496781	a
M0014_4	B03	7496781	158687486	b
M0014_4	B03	158687486	160474081	a
M0014_4	B03	160474081	186795566	b
M0014_4	B03	186795566	193772336	a
M0014_4	B03	193772336	193802377	b
M0014_4	B03	193802377	202844884	a
M0014_4	B03	202844884	203426315	b
M0014_4	B03	203426315	204177072	a
M0014_4	B03	204177072	205976142	b
M0014_4	B03	205976142	212516153	a
M0014_4	B03	212516153	235602653	b
M0014xB73_1	B03	0	6301658	h
M0014xB73_1	B03	6301658	7122630	a
M0014xB73_1	B03	7122630	7730106	h
M0014xB73_1	B03	7730106	8106815	b
M0014xB73_1	B03	8106815	149869421	h
M0014xB73_1	B03	149869421	149895907	b
M0014xB73_1	B03	149895907	158687486	h
M0014xB73_1	B03	158687486	160474081	a
M0014xB73_1	B03	160474081	186606449	h
M0014xB73_1	B03	186606449	193772471	a
M0014xB73_1	B03	193772471	193802520	b
M0014xB73_1	B03	193802520	202844949	a
M0014xB73_1	B03	202844949	203320112	h
M0014xB73_1	B03	203320112	204250749	a
M0014xB73_1	B03	204250749	205976142	h
M0014xB73_1	B03	205976142	212520342	a
M0014xB73_1	B03	212520342	218950839	h
M0014xB73_1	B03	218950839	219135592	a
M0014xB73_1	B03	219135592	230737026	h
M0014xB73_1	B03	230737026	230803310	a
M0014xB73_1	B03	230803310	231340004	h
M0014xB73_1	B03	231340004	231401534	a
M0014xB73_1	B03	231401534	235602653	h
M0014xB73_3	B03	0	6302129	h
M0014xB73_3	B03	6302129	7120806	a
M0014xB73_3	B03	7120806	7522413	h
M0014xB73_3	B03	7522413	8107817	b
M0014xB73_3	B03	8107817	32681066	h
M0014xB73_3	B03	32681066	33115829	b
M0014xB73_3	B03	33115829	56766246	h
M0014xB73_3	B03	56766246	56843292	a
M0014xB73_3	B03	56843292	98136764	h
M0014xB73_3	B03	98136764	98305588	b
M0014xB73_3	B03	98305588	98749974	a
M0014xB73_3	B03	98749974	129822607	h
M0014xB73_3	B03	129822607	132585220	a
M0014xB73_3	B03	132585220	157374781	h
M0014xB73_3	B03	157374781	160474081	a
M0014xB73_3	B03	160474081	186795566	h
M0014xB73_3	B03	186795566	193772471	a
M0014xB73_3	B03	193772471	193802520	b
M0014xB73_3	B03	193802520	202844977	a
M0014xB73_3	B03	202844977	203320112	h
M0014xB73_3	B03	203320112	204006684	a
M0014xB73_3	B03	204006684	205976142	h
M0014xB73_3	B03	205976142	212471529	a
M0014xB73_3	B03	212471529	214345123	h
M0014xB73_3	B03	214345123	214378386	a
M0014xB73_3	B03	214378386	217463193	h
M0014xB73_3	B03	217463193	217619305	a
M0014xB73_3	B03	217619305	218479078	h
M0014xB73_3	B03	218479078	219137874	a
M0014xB73_3	B03	219137874	219509043	h
M0014xB73_3	B03	219509043	219692317	a
M0014xB73_3	B03	219692317	220751562	h
M0014xB73_3	B03	220751562	220778733	a
M0014xB73_3	B03	220778733	221027687	b
M0014xB73_3	B03	221027687	235602653	h
M0014xB73_2	B03	0	6302129	h
M0014xB73_2	B03	6302129	7121204	a
M0014xB73_2	B03	7121204	7522413	h
M0014xB73_2	B03	7522413	8107628	b
M0014xB73_2	B03	8107628	33113065	h
M0014xB73_2	B03	33113065	33140432	b
M0014xB73_2	B03	33140432	98136634	h
M0014xB73_2	B03	98136634	98409744	b
M0014xB73_2	B03	98409744	98749974	a
M0014xB73_2	B03	98749974	146283247	h
M0014xB73_2	B03	146283247	146472126	b
M0014xB73_2	B03	146472126	158683297	h
M0014xB73_2	B03	158683297	160474081	a
M0014xB73_2	B03	160474081	186795559	h
M0014xB73_2	B03	186795559	193772351	a
M0014xB73_2	B03	193772351	193802119	b
M0014xB73_2	B03	193802119	202845002	a
M0014xB73_2	B03	202845002	203321761	h
M0014xB73_2	B03	203321761	204006684	a
M0014xB73_2	B03	204006684	205976142	h
M0014xB73_2	B03	205976142	212472809	a
M0014xB73_2	B03	212472809	214345123	h
M0014xB73_2	B03	214345123	214378386	a
M0014xB73_2	B03	214378386	217466488	h
M0014xB73_2	B03	217466488	217618185	a
M0014xB73_2	B03	217618185	218944973	h
M0014xB73_2	B03	218944973	219141967	a
M0014xB73_2	B03	219141967	219509043	h
M0014xB73_2	B03	219509043	219542234	a
M0014xB73_2	B03	219542234	220751562	h
M0014xB73_2	B03	220751562	220778733	a
M0014xB73_2	B03	220778733	230737026	h
M0014xB73_2	B03	230737026	230803310	a
M0014xB73_2	B03	230803310	235602653	h
M0014xMo17_1	B03	0	6305480	b
M0014xMo17_1	B03	6305480	7496781	h
M0014xMo17_1	B03	7496781	158687486	b
M0014xMo17_1	B03	158687486	160474081	h
M0014xMo17_1	B03	160474081	186795566	b
M0014xMo17_1	B03	186795566	187052056	h
M0014xMo17_1	B03	187052056	187244358	a
M0014xMo17_1	B03	187244358	193768885	h
M0014xMo17_1	B03	193768885	193802520	b
M0014xMo17_1	B03	193802520	194044032	h
M0014xMo17_1	B03	194044032	194092003	a
M0014xMo17_1	B03	194092003	201619828	h
M0014xMo17_1	B03	201619828	201681983	a
M0014xMo17_1	B03	201681983	202844977	h
M0014xMo17_1	B03	202844977	203323846	b
M0014xMo17_1	B03	203323846	204006941	h
M0014xMo17_1	B03	204006941	205757187	b
M0014xMo17_1	B03	205757187	212471625	h
M0014xMo17_1	B03	212471625	235602653	b
M0014xB73_4	B03	0	6305707	h
M0014xB73_4	B03	6305707	7107862	a
M0014xB73_4	B03	7107862	7496781	h
M0014xB73_4	B03	7496781	8107628	b
M0014xB73_4	B03	8107628	49047697	h
M0014xB73_4	B03	49047697	49329548	b
M0014xB73_4	B03	49329548	98409198	h
M0014xB73_4	B03	98409198	98749974	a
M0014xB73_4	B03	98749974	149869421	h
M0014xB73_4	B03	149869421	149894194	b
M0014xB73_4	B03	149894194	158687486	h
M0014xB73_4	B03	158687486	160474081	a
M0014xB73_4	B03	160474081	186538388	h
M0014xB73_4	B03	186538388	193772659	a
M0014xB73_4	B03	193772659	193802152	b
M0014xB73_4	B03	193802152	202844949	a
M0014xB73_4	B03	202844949	203320040	h
M0014xB73_4	B03	203320040	204006684	a
M0014xB73_4	B03	204006684	205976142	h
M0014xB73_4	B03	205976142	212519641	a
M0014xB73_4	B03	212519641	214345123	h
M0014xB73_4	B03	214345123	214378386	a
M0014xB73_4	B03	214378386	217331742	h
M0014xB73_4	B03	217331742	217618223	a
M0014xB73_4	B03	217618223	218478856	h
M0014xB73_4	B03	218478856	218523476	a
M0014xB73_4	B03	218523476	218946182	b
M0014xB73_4	B03	218946182	219144407	a
M0014xB73_4	B03	219144407	219508452	h
M0014xB73_4	B03	219508452	219542234	a
M0014xB73_4	B03	219542234	220751562	h
M0014xB73_4	B03	220751562	220779249	a
M0014xB73_4	B03	220779249	222574717	h
M0014xB73_4	B03	222574717	222686625	a
M0014xB73_4	B03	222686625	235602653	h
M0014xMo17_2	B03	0	6302129	b
M0014xMo17_2	B03	6302129	7400139	h
M0014xMo17_2	B03	7400139	158687486	b
M0014xMo17_2	B03	158687486	160474081	h
M0014xMo17_2	B03	160474081	186795559	b
M0014xMo17_2	B03	186795559	187052160	h
M0014xMo17_2	B03	187052160	187244358	a
M0014xMo17_2	B03	187244358	193768885	h
M0014xMo17_2	B03	193768885	193802520	b
M0014xMo17_2	B03	193802520	194043877	h
M0014xMo17_2	B03	194043877	194092616	a
M0014xMo17_2	B03	194092616	201619828	h
M0014xMo17_2	B03	201619828	201685648	a
M0014xMo17_2	B03	201685648	202844949	h
M0014xMo17_2	B03	202844949	203320112	b
M0014xMo17_2	B03	203320112	204006941	h
M0014xMo17_2	B03	204006941	205984619	b
M0014xMo17_2	B03	205984619	206579732	a
M0014xMo17_2	B03	206579732	212548154	h
M0014xMo17_2	B03	212548154	235602653	b
M0014xMo17_3	B03	0	6300939	b
M0014xMo17_3	B03	6300939	7496781	h
M0014xMo17_3	B03	7496781	158683297	b
M0014xMo17_3	B03	158683297	160254906	h
M0014xMo17_3	B03	160254906	186795596	b
M0014xMo17_3	B03	186795596	187051353	h
M0014xMo17_3	B03	187051353	187244358	a
M0014xMo17_3	B03	187244358	193770321	h
M0014xMo17_3	B03	193770321	193802520	b
M0014xMo17_3	B03	193802520	194043877	h
M0014xMo17_3	B03	194043877	194092616	a
M0014xMo17_3	B03	194092616	201624474	h
M0014xMo17_3	B03	201624474	201685922	a
M0014xMo17_3	B03	201685922	202844949	h
M0014xMo17_3	B03	202844949	203322204	b
M0014xMo17_3	B03	203322204	204006941	h
M0014xMo17_3	B03	204006941	205766630	b
M0014xMo17_3	B03	205766630	212454570	h
M0014xMo17_3	B03	212454570	235602653	b
M0014xMo17_4	B03	0	6302129	b
M0014xMo17_4	B03	6302129	7496781	h
M0014xMo17_4	B03	7496781	157379215	b
M0014xMo17_4	B03	157379215	160474081	h
M0014xMo17_4	B03	160474081	186606280	b
M0014xMo17_4	B03	186606280	186850169	h
M0014xMo17_4	B03	186850169	187041084	b
M0014xMo17_4	B03	187041084	187244358	a
M0014xMo17_4	B03	187244358	193768555	h
M0014xMo17_4	B03	193768555	193802520	b
M0014xMo17_4	B03	193802520	194044199	h
M0014xMo17_4	B03	194044199	194092616	a
M0014xMo17_4	B03	194092616	201619267	h
M0014xMo17_4	B03	201619267	201676594	a
M0014xMo17_4	B03	201676594	202844363	h
M0014xMo17_4	B03	202844363	203322434	b
M0014xMo17_4	B03	203322434	204176860	h
M0014xMo17_4	B03	204176860	205766630	b
M0014xMo17_4	B03	205766630	212471435	h
M0014xMo17_4	B03	212471435	235602653	b
M0016_1	B03	0	1478009	a
M0016_1	B03	1478009	7451926	b
M0016_1	B03	7451926	8542347	a
M0016_1	B03	8542347	18840872	b
M0016_1	B03	18840872	33249665	a
M0016_1	B03	33249665	33378933	b
M0016_1	B03	33378933	48541488	a
M0016_1	B03	48541488	146714434	b
M0016_1	B03	146714434	149869421	a
M0016_1	B03	149869421	149894638	h
M0016_1	B03	149894638	178108496	a
M0016_1	B03	178108496	186054675	b
M0016_1	B03	186054675	193772419	a
M0016_1	B03	193772419	193802520	b
M0016_1	B03	193802520	212516444	a
M0016_1	B03	212516444	216107770	b
M0016_1	B03	216107770	219573683	a
M0016_1	B03	219573683	220869697	b
M0016_1	B03	220869697	221028466	a
M0016_1	B03	221028466	229380531	b
M0016_1	B03	229380531	229599875	a
M0016_1	B03	229599875	230891543	b
M0016_1	B03	230891543	235602653	a
M0016_2	B03	0	1478009	a
M0016_2	B03	1478009	7451976	b
M0016_2	B03	7451976	8542592	a
M0016_2	B03	8542592	18840872	b
M0016_2	B03	18840872	33112037	a
M0016_2	B03	33112037	33136580	h
M0016_2	B03	33136580	48541488	a
M0016_2	B03	48541488	146714683	b
M0016_2	B03	146714683	156896256	a
M0016_2	B03	156896256	156982665	b
M0016_2	B03	156982665	178108726	a
M0016_2	B03	178108726	186053918	b
M0016_2	B03	186053918	193772351	a
M0016_2	B03	193772351	193802520	b
M0016_2	B03	193802520	212472017	a
M0016_2	B03	212472017	216107770	b
M0016_2	B03	216107770	219573683	a
M0016_2	B03	219573683	220869697	b
M0016_2	B03	220869697	221028466	a
M0016_2	B03	221028466	229380531	b
M0016_2	B03	229380531	229598999	a
M0016_2	B03	229598999	230891543	b
M0016_2	B03	230891543	235602653	a
M0016_3	B03	0	1478009	a
M0016_3	B03	1478009	7451540	b
M0016_3	B03	7451540	8542391	a
M0016_3	B03	8542391	18166631	b
M0016_3	B03	18166631	33249789	a
M0016_3	B03	33249789	33376767	b
M0016_3	B03	33376767	48516922	a
M0016_3	B03	48516922	146714434	b
M0016_3	B03	146714434	156896128	a
M0016_3	B03	156896128	156983074	b
M0016_3	B03	156983074	178108496	a
M0016_3	B03	178108496	186054675	b
M0016_3	B03	186054675	193772351	a
M0016_3	B03	193772351	193802520	b
M0016_3	B03	193802520	206844448	a
M0016_3	B03	206844448	206991491	b
M0016_3	B03	206991491	212468669	a
M0016_3	B03	212468669	216107825	b
M0016_3	B03	216107825	219573683	a
M0016_3	B03	219573683	220869697	b
M0016_3	B03	220869697	221028466	a
M0016_3	B03	221028466	229380477	b
M0016_3	B03	229380477	229598999	a
M0016_3	B03	229598999	230891332	b
M0016_3	B03	230891332	235602653	a
M0016_4	B03	0	1478009	a
M0016_4	B03	1478009	7451926	b
M0016_4	B03	7451926	8542347	a
M0016_4	B03	8542347	18835968	b
M0016_4	B03	18835968	48516922	a
M0016_4	B03	48516922	146714469	b
M0016_4	B03	146714469	156896128	a
M0016_4	B03	156896128	156982823	b
M0016_4	B03	156982823	178108496	a
M0016_4	B03	178108496	186054675	b
M0016_4	B03	186054675	193772419	a
M0016_4	B03	193772419	193802520	b
M0016_4	B03	193802520	206844448	a
M0016_4	B03	206844448	206953475	b
M0016_4	B03	206953475	212471529	a
M0016_4	B03	212471529	216107825	b
M0016_4	B03	216107825	219573683	a
M0016_4	B03	219573683	220869697	b
M0016_4	B03	220869697	221028466	a
M0016_4	B03	221028466	229380477	b
M0016_4	B03	229380477	229599875	a
M0016_4	B03	229599875	230891377	b
M0016_4	B03	230891377	235602653	a
M0016xB73_1	B03	0	1478009	a
M0016xB73_1	B03	1478009	16935185	h
M0016xB73_1	B03	16935185	48541488	a
M0016xB73_1	B03	48541488	55155986	h
M0016xB73_1	B03	55155986	56843292	a
M0016xB73_1	B03	56843292	106390233	h
M0016xB73_1	B03	106390233	106545822	b
M0016xB73_1	B03	106545822	146714508	h
M0016xB73_1	B03	146714508	177699206	a
M0016xB73_1	B03	177699206	178246634	h
M0016xB73_1	B03	178246634	178336040	a
M0016xB73_1	B03	178336040	186053918	h
M0016xB73_1	B03	186053918	193772659	a
M0016xB73_1	B03	193772659	193802520	b
M0016xB73_1	B03	193802520	212522462	a
M0016xB73_1	B03	212522462	216107825	h
M0016xB73_1	B03	216107825	219542234	a
M0016xB73_1	B03	219542234	222574717	h
M0016xB73_1	B03	222574717	222721296	a
M0016xB73_1	B03	222721296	229401991	h
M0016xB73_1	B03	229401991	229663746	a
M0016xB73_1	B03	229663746	230737026	h
M0016xB73_1	B03	230737026	235602653	a
M0016xB73_2	B03	0	1478009	a
M0016xB73_2	B03	1478009	16934771	h
M0016xB73_2	B03	16934771	48287532	a
M0016xB73_2	B03	48287532	106388765	h
M0016xB73_2	B03	106388765	106546012	b
M0016xB73_2	B03	106546012	146714469	h
M0016xB73_2	B03	146714469	178108496	a
M0016xB73_2	B03	178108496	186054675	h
M0016xB73_2	B03	186054675	193772673	a
M0016xB73_2	B03	193772673	193802377	b
M0016xB73_2	B03	193802377	212520428	a
M0016xB73_2	B03	212520428	215948498	h
M0016xB73_2	B03	215948498	219698436	a
M0016xB73_2	B03	219698436	230737026	h
M0016xB73_2	B03	230737026	235602653	a
M0016xB73_3	B03	0	1408136	a
M0016xB73_3	B03	1408136	19386137	h
M0016xB73_3	B03	19386137	19826895	a
M0016xB73_3	B03	19826895	22423642	h
M0016xB73_3	B03	22423642	29452928	a
M0016xB73_3	B03	29452928	31043208	h
M0016xB73_3	B03	31043208	32389648	a
M0016xB73_3	B03	32389648	39050461	h
M0016xB73_3	B03	39050461	40539632	a
M0016xB73_3	B03	40539632	42672699	h
M0016xB73_3	B03	42672699	45763261	a
M0016xB73_3	B03	45763261	48843496	h
M0016xB73_3	B03	48843496	49329012	b
M0016xB73_3	B03	49329012	106507285	h
M0016xB73_3	B03	106507285	106545207	b
M0016xB73_3	B03	106545207	146714610	h
M0016xB73_3	B03	146714610	147400161	a
M0016xB73_3	B03	147400161	150544014	h
M0016xB73_3	B03	150544014	159542925	a
M0016xB73_3	B03	159542925	162108571	h
M0016xB73_3	B03	162108571	162540100	a
M0016xB73_3	B03	162540100	168710512	h
M0016xB73_3	B03	168710512	169075211	a
M0016xB73_3	B03	169075211	170142499	h
M0016xB73_3	B03	170142499	170391313	a
M0016xB73_3	B03	170391313	173420704	h
M0016xB73_3	B03	173420704	174363899	a
M0016xB73_3	B03	174363899	175223016	h
M0016xB73_3	B03	175223016	177402133	a
M0016xB73_3	B03	177402133	186921243	h
M0016xB73_3	B03	186921243	189324366	a
M0016xB73_3	B03	189324366	190148214	h
M0016xB73_3	B03	190148214	193772448	a
M0016xB73_3	B03	193772448	193802520	b
M0016xB73_3	B03	193802520	194436959	a
M0016xB73_3	B03	194436959	194977702	h
M0016xB73_3	B03	194977702	204997923	a
M0016xB73_3	B03	204997923	205754955	h
M0016xB73_3	B03	205754955	210000303	a
M0016xB73_3	B03	210000303	214345123	h
M0016xB73_3	B03	214345123	214378386	a
M0016xB73_3	B03	214378386	216108766	h
M0016xB73_3	B03	216108766	216540777	a
M0016xB73_3	B03	216540777	217057959	h
M0016xB73_3	B03	217057959	217619404	a
M0016xB73_3	B03	217619404	218387547	h
M0016xB73_3	B03	218387547	219542234	a
M0016xB73_3	B03	219542234	222574688	h
M0016xB73_3	B03	222574688	222721343	a
M0016xB73_3	B03	222721343	230737026	h
M0016xB73_3	B03	230737026	230803310	a
M0016xB73_3	B03	230803310	230892928	h
M0016xB73_3	B03	230892928	235010453	a
M0016xB73_3	B03	235010453	235602653	h
M0016xMo17_1	B03	0	1478009	h
M0016xMo17_1	B03	1478009	7451926	b
M0016xMo17_1	B03	7451926	8542347	h
M0016xMo17_1	B03	8542347	18840872	b
M0016xMo17_1	B03	18840872	27442439	h
M0016xMo17_1	B03	27442439	27549509	b
M0016xMo17_1	B03	27549509	48541488	h
M0016xMo17_1	B03	48541488	146714683	b
M0016xMo17_1	B03	146714683	149866750	h
M0016xMo17_1	B03	149866750	149893402	b
M0016xMo17_1	B03	149893402	178108496	h
M0016xMo17_1	B03	178108496	186053918	b
M0016xMo17_1	B03	186053918	186850169	h
M0016xMo17_1	B03	186850169	187040973	b
M0016xMo17_1	B03	187040973	187244358	a
M0016xMo17_1	B03	187244358	194043877	h
M0016xMo17_1	B03	194043877	194092616	a
M0016xMo17_1	B03	194092616	201619828	h
M0016xMo17_1	B03	201619828	201676594	a
M0016xMo17_1	B03	201676594	212454884	h
M0016xMo17_1	B03	212454884	216107770	b
M0016xMo17_1	B03	216107770	217466488	h
M0016xMo17_1	B03	217466488	217619305	a
M0016xMo17_1	B03	217619305	218478793	h
M0016xMo17_1	B03	218478793	219081432	a
M0016xMo17_1	B03	219081432	219509012	h
M0016xMo17_1	B03	219509012	219542234	a
M0016xMo17_1	B03	219542234	229255987	b
M0016xMo17_1	B03	229255987	229599875	h
M0016xMo17_1	B03	229599875	230891543	b
M0016xMo17_1	B03	230891543	235602653	h
M0016xMo17_3	B03	0	1478009	h
M0016xMo17_3	B03	1478009	7451926	b
M0016xMo17_3	B03	7451926	8542347	h
M0016xMo17_3	B03	8542347	18835968	b
M0016xMo17_3	B03	18835968	48414730	h
M0016xMo17_3	B03	48414730	146714683	b
M0016xMo17_3	B03	146714683	168710512	h
M0016xMo17_3	B03	168710512	168824393	a
M0016xMo17_3	B03	168824393	178108496	h
M0016xMo17_3	B03	178108496	186054675	b
M0016xMo17_3	B03	186054675	187040882	h
M0016xMo17_3	B03	187040882	187244358	a
M0016xMo17_3	B03	187244358	194044412	h
M0016xMo17_3	B03	194044412	194086244	a
M0016xMo17_3	B03	194086244	201619828	h
M0016xMo17_3	B03	201619828	201676594	a
M0016xMo17_3	B03	201676594	212548154	h
M0016xMo17_3	B03	212548154	216107825	b
M0016xMo17_3	B03	216107825	218479078	h
M0016xMo17_3	B03	218479078	219142170	a
M0016xMo17_3	B03	219142170	219509012	h
M0016xMo17_3	B03	219509012	219542234	a
M0016xMo17_3	B03	219542234	229380477	b
M0016xMo17_3	B03	229380477	229584909	h
M0016xMo17_3	B03	229584909	230891377	b
M0016xMo17_3	B03	230891377	235602653	h
M0016xMo17_2	B03	0	1478009	h
M0016xMo17_2	B03	1478009	7399910	b
M0016xMo17_2	B03	7399910	8542347	h
M0016xMo17_2	B03	8542347	18840872	b
M0016xMo17_2	B03	18840872	29233605	h
M0016xMo17_2	B03	29233605	29434212	a
M0016xMo17_2	B03	29434212	48541488	h
M0016xMo17_2	B03	48541488	146714610	b
M0016xMo17_2	B03	146714610	168710512	h
M0016xMo17_2	B03	168710512	168825915	a
M0016xMo17_2	B03	168825915	177402133	h
M0016xMo17_2	B03	177402133	186054675	b
M0016xMo17_2	B03	186054675	187052187	h
M0016xMo17_2	B03	187052187	187186583	a
M0016xMo17_2	B03	187186583	193699283	h
M0016xMo17_2	B03	193699283	193768390	a
M0016xMo17_2	B03	193768390	193802520	b
M0016xMo17_2	B03	193802520	194045414	h
M0016xMo17_2	B03	194045414	194089836	a
M0016xMo17_2	B03	194089836	201619828	h
M0016xMo17_2	B03	201619828	201675948	a
M0016xMo17_2	B03	201675948	212471565	h
M0016xMo17_2	B03	212471565	216107770	b
M0016xMo17_2	B03	216107770	218399684	h
M0016xMo17_2	B03	218399684	218523235	a
M0016xMo17_2	B03	218523235	218946742	h
M0016xMo17_2	B03	218946742	219135606	a
M0016xMo17_2	B03	219135606	219508959	h
M0016xMo17_2	B03	219508959	219542234	a
M0016xMo17_2	B03	219542234	229380531	b
M0016xMo17_2	B03	229380531	229599875	h
M0016xMo17_2	B03	229599875	230891543	b
M0016xMo17_2	B03	230891543	235602653	h
M0016xMo17_4	B03	0	1478009	h
M0016xMo17_4	B03	1478009	7451926	b
M0016xMo17_4	B03	7451926	8542347	h
M0016xMo17_4	B03	8542347	19209493	b
M0016xMo17_4	B03	19209493	29423831	h
M0016xMo17_4	B03	29423831	29452053	a
M0016xMo17_4	B03	29452053	48541488	h
M0016xMo17_4	B03	48541488	146714683	b
M0016xMo17_4	B03	146714683	168711249	h
M0016xMo17_4	B03	168711249	168868748	a
M0016xMo17_4	B03	168868748	177414737	h
M0016xMo17_4	B03	177414737	186054675	b
M0016xMo17_4	B03	186054675	186850169	h
M0016xMo17_4	B03	186850169	186922274	b
M0016xMo17_4	B03	186922274	187244358	a
M0016xMo17_4	B03	187244358	193768555	h
M0016xMo17_4	B03	193768555	193802377	b
M0016xMo17_4	B03	193802377	201619828	h
M0016xMo17_4	B03	201619828	201681891	a
M0016xMo17_4	B03	201681891	212454840	h
M0016xMo17_4	B03	212454840	216107825	b
M0016xMo17_4	B03	216107825	218398873	h
M0016xMo17_4	B03	218398873	219142170	a
M0016xMo17_4	B03	219142170	219509012	h
M0016xMo17_4	B03	219509012	219542234	a
M0016xMo17_4	B03	219542234	229380531	b
M0016xMo17_4	B03	229380531	229599031	h
M0016xMo17_4	B03	229599031	230891543	b
M0016xMo17_4	B03	230891543	235602653	h
M0021_1	B03	0	624740	a
M0021_1	B03	624740	765121	b
M0021_1	B03	765121	1692045	a
M0021_1	B03	1692045	2737988	b
M0021_1	B03	2737988	2784472	a
M0021_1	B03	2784472	3617877	b
M0021_1	B03	3617877	3712182	a
M0021_1	B03	3712182	4591274	h
M0021_1	B03	4591274	4841327	b
M0021_1	B03	4841327	6299771	h
M0021_1	B03	6299771	7085741	a
M0021_1	B03	7085741	13649889	h
M0021_1	B03	13649889	13705435	a
M0021_1	B03	13705435	14343138	b
M0021_1	B03	14343138	14533980	a
M0021_1	B03	14533980	16367324	h
M0021_1	B03	16367324	16540422	b
M0021_1	B03	16540422	16787046	h
M0021_1	B03	16787046	19209534	a
M0021_1	B03	19209534	21808596	h
M0021_1	B03	21808596	21878122	a
M0021_1	B03	21878122	22477279	h
M0021_1	B03	22477279	25007566	b
M0021_1	B03	25007566	27953119	h
M0021_1	B03	27953119	28238793	a
M0021_1	B03	28238793	29627176	b
M0021_1	B03	29627176	29672289	a
M0021_1	B03	29672289	30519937	b
M0021_1	B03	30519937	32394930	a
M0021_1	B03	32394930	32677714	b
M0021_1	B03	32677714	39038054	h
M0021_1	B03	39038054	40180670	b
M0021_1	B03	40180670	41721032	h
M0021_1	B03	41721032	42510482	a
M0021_1	B03	42510482	47519927	b
M0021_1	B03	47519927	59064904	h
M0021_1	B03	59064904	60286009	b
M0021_1	B03	60286009	64058408	h
M0021_1	B03	64058408	65424736	b
M0021_1	B03	65424736	65848023	a
M0021_1	B03	65848023	76333625	b
M0021_1	B03	76333625	98132652	h
M0021_1	B03	98132652	99284825	b
M0021_1	B03	99284825	106510819	h
M0021_1	B03	106510819	109762794	b
M0021_1	B03	109762794	123061153	h
M0021_1	B03	123061153	126035242	b
M0021_1	B03	126035242	127514021	h
M0021_1	B03	127514021	129183190	a
M0021_1	B03	129183190	131595014	b
M0021_1	B03	131595014	137590573	a
M0021_1	B03	137590573	144565942	h
M0021_1	B03	144565942	146282639	a
M0021_1	B03	146282639	147771029	b
M0021_1	B03	147771029	148916220	h
M0021_1	B03	148916220	149113716	b
M0021_1	B03	149113716	149545268	a
M0021_1	B03	149545268	150549801	b
M0021_1	B03	150549801	150765532	a
M0021_1	B03	150765532	158687486	h
M0021_1	B03	158687486	159075082	a
M0021_1	B03	159075082	162356121	h
M0021_1	B03	162356121	168477805	a
M0021_1	B03	168477805	169452212	h
M0021_1	B03	169452212	169713951	a
M0021_1	B03	169713951	170861400	h
M0021_1	B03	170861400	170938414	b
M0021_1	B03	170938414	171046891	a
M0021_1	B03	171046891	176035866	h
M0021_1	B03	176035866	176271414	b
M0021_1	B03	176271414	177342769	a
M0021_1	B03	177342769	178599255	b
M0021_1	B03	178599255	179536484	h
M0021_1	B03	179536484	180267175	b
M0021_1	B03	180267175	180974908	a
M0021_1	B03	180974908	182509532	h
M0021_1	B03	182509532	182814488	b
M0021_1	B03	182814488	182899729	a
M0021_1	B03	182899729	183477370	b
M0021_1	B03	183477370	184589938	h
M0021_1	B03	184589938	184828166	b
M0021_1	B03	184828166	207960093	a
M0021_1	B03	207960093	208647804	b
M0021_1	B03	208647804	209626247	a
M0021_1	B03	209626247	230688558	b
M0021_1	B03	230688558	234427849	a
M0021_1	B03	234427849	235602653	b
M0021_2	B03	0	624740	a
M0021_2	B03	624740	768171	b
M0021_2	B03	768171	1692045	a
M0021_2	B03	1692045	2737988	b
M0021_2	B03	2737988	2784472	a
M0021_2	B03	2784472	3617877	b
M0021_2	B03	3617877	3712182	a
M0021_2	B03	3712182	4591274	h
M0021_2	B03	4591274	4951896	b
M0021_2	B03	4951896	7086437	a
M0021_2	B03	7086437	13649889	h
M0021_2	B03	13649889	13692204	a
M0021_2	B03	13692204	14343545	b
M0021_2	B03	14343545	14534243	a
M0021_2	B03	14534243	16367324	h
M0021_2	B03	16367324	16540577	b
M0021_2	B03	16540577	16787046	h
M0021_2	B03	16787046	19207873	a
M0021_2	B03	19207873	21733265	h
M0021_2	B03	21733265	21878122	a
M0021_2	B03	21878122	22477279	h
M0021_2	B03	22477279	25007566	b
M0021_2	B03	25007566	27953119	h
M0021_2	B03	27953119	28238793	a
M0021_2	B03	28238793	30519937	b
M0021_2	B03	30519937	32395273	a
M0021_2	B03	32395273	32677714	b
M0021_2	B03	32677714	34202767	h
M0021_2	B03	34202767	35200301	b
M0021_2	B03	35200301	35458203	a
M0021_2	B03	35458203	39035378	h
M0021_2	B03	39035378	40180728	b
M0021_2	B03	40180728	41714220	h
M0021_2	B03	41714220	42533261	a
M0021_2	B03	42533261	47519927	b
M0021_2	B03	47519927	59064787	h
M0021_2	B03	59064787	60286009	b
M0021_2	B03	60286009	64375419	h
M0021_2	B03	64375419	65424736	b
M0021_2	B03	65424736	65852961	a
M0021_2	B03	65852961	75079396	b
M0021_2	B03	75079396	98132652	h
M0021_2	B03	98132652	99309588	b
M0021_2	B03	99309588	101469297	a
M0021_2	B03	101469297	106508512	h
M0021_2	B03	106508512	109762794	b
M0021_2	B03	109762794	110789813	a
M0021_2	B03	110789813	111440640	b
M0021_2	B03	111440640	123061094	h
M0021_2	B03	123061094	126104858	b
M0021_2	B03	126104858	127514021	h
M0021_2	B03	127514021	129183190	a
M0021_2	B03	129183190	131594244	b
M0021_2	B03	131594244	132465664	h
M0021_2	B03	132465664	137820362	a
M0021_2	B03	137820362	144552900	h
M0021_2	B03	144552900	146282639	a
M0021_2	B03	146282639	147771029	b
M0021_2	B03	147771029	148432879	a
M0021_2	B03	148432879	149050516	h
M0021_2	B03	149050516	149113570	b
M0021_2	B03	149113570	149532873	a
M0021_2	B03	149532873	150549801	b
M0021_2	B03	150549801	157374785	h
M0021_2	B03	157374785	159075082	a
M0021_2	B03	159075082	160027229	h
M0021_2	B03	160027229	162007491	b
M0021_2	B03	162007491	162361631	h
M0021_2	B03	162361631	168477384	a
M0021_2	B03	168477384	169333429	h
M0021_2	B03	169333429	169714383	a
M0021_2	B03	169714383	176827395	h
M0021_2	B03	176827395	177204890	a
M0021_2	B03	177204890	179533273	h
M0021_2	B03	179533273	180267175	b
M0021_2	B03	180267175	180974908	a
M0021_2	B03	180974908	181430700	h
M0021_2	B03	181430700	181957157	b
M0021_2	B03	181957157	182509374	h
M0021_2	B03	182509374	182680512	b
M0021_2	B03	182680512	182899729	a
M0021_2	B03	182899729	184589938	h
M0021_2	B03	184589938	184828166	b
M0021_2	B03	184828166	207960284	a
M0021_2	B03	207960284	208599016	b
M0021_2	B03	208599016	209626305	a
M0021_2	B03	209626305	230688558	b
M0021_2	B03	230688558	234427849	a
M0021_2	B03	234427849	235602653	b
M0021_4	B03	0	624740	a
M0021_4	B03	624740	764278	b
M0021_4	B03	764278	1691973	a
M0021_4	B03	1691973	2712481	b
M0021_4	B03	2712481	2784472	a
M0021_4	B03	2784472	3618469	b
M0021_4	B03	3618469	3712182	a
M0021_4	B03	3712182	4591274	h
M0021_4	B03	4591274	4953251	b
M0021_4	B03	4953251	7120806	a
M0021_4	B03	7120806	16367324	h
M0021_4	B03	16367324	16540577	b
M0021_4	B03	16540577	16934771	h
M0021_4	B03	16934771	19207873	a
M0021_4	B03	19207873	19359331	h
M0021_4	B03	19359331	19818989	b
M0021_4	B03	19818989	21808596	h
M0021_4	B03	21808596	21838287	a
M0021_4	B03	21838287	22478190	h
M0021_4	B03	22478190	25007566	b
M0021_4	B03	25007566	27938233	h
M0021_4	B03	27938233	28238793	a
M0021_4	B03	28238793	29627176	b
M0021_4	B03	29627176	29672289	a
M0021_4	B03	29672289	30519937	b
M0021_4	B03	30519937	32394930	a
M0021_4	B03	32394930	32671521	b
M0021_4	B03	32671521	33208249	h
M0021_4	B03	33208249	35198633	b
M0021_4	B03	35198633	39034236	h
M0021_4	B03	39034236	40180788	b
M0021_4	B03	40180788	41721032	h
M0021_4	B03	41721032	42510482	a
M0021_4	B03	42510482	47519927	b
M0021_4	B03	47519927	59844116	h
M0021_4	B03	59844116	60286009	b
M0021_4	B03	60286009	64374647	h
M0021_4	B03	64374647	65424736	b
M0021_4	B03	65424736	65848023	a
M0021_4	B03	65848023	75079396	b
M0021_4	B03	75079396	98164084	h
M0021_4	B03	98164084	99284825	b
M0021_4	B03	99284825	106507897	h
M0021_4	B03	106507897	109762794	b
M0021_4	B03	109762794	110790024	a
M0021_4	B03	110790024	111440640	b
M0021_4	B03	111440640	119535030	h
M0021_4	B03	119535030	120358746	b
M0021_4	B03	120358746	122843681	h
M0021_4	B03	122843681	126035242	b
M0021_4	B03	126035242	128508927	h
M0021_4	B03	128508927	129183190	a
M0021_4	B03	129183190	131594989	b
M0021_4	B03	131594989	132167829	h
M0021_4	B03	132167829	137590528	a
M0021_4	B03	137590528	144566042	h
M0021_4	B03	144566042	146282639	a
M0021_4	B03	146282639	147771029	b
M0021_4	B03	147771029	148916220	h
M0021_4	B03	148916220	149113716	b
M0021_4	B03	149113716	149545268	a
M0021_4	B03	149545268	150549801	b
M0021_4	B03	150549801	150853453	a
M0021_4	B03	150853453	157379175	h
M0021_4	B03	157379175	158990289	a
M0021_4	B03	158990289	160027229	h
M0021_4	B03	160027229	161433047	b
M0021_4	B03	161433047	162246221	h
M0021_4	B03	162246221	162354436	b
M0021_4	B03	162354436	168477502	a
M0021_4	B03	168477502	169333429	h
M0021_4	B03	169333429	169713951	a
M0021_4	B03	169713951	170861400	h
M0021_4	B03	170861400	170938414	b
M0021_4	B03	170938414	171046891	a
M0021_4	B03	171046891	176035866	h
M0021_4	B03	176035866	176271414	b
M0021_4	B03	176271414	177204890	a
M0021_4	B03	177204890	179533273	h
M0021_4	B03	179533273	180267175	b
M0021_4	B03	180267175	180974908	a
M0021_4	B03	180974908	182509374	h
M0021_4	B03	182509374	182680512	b
M0021_4	B03	182680512	182899998	a
M0021_4	B03	182899998	183390306	b
M0021_4	B03	183390306	184562693	h
M0021_4	B03	184562693	184828166	b
M0021_4	B03	184828166	207960093	a
M0021_4	B03	207960093	208647804	b
M0021_4	B03	208647804	209626247	a
M0021_4	B03	209626247	230688558	b
M0021_4	B03	230688558	234427849	a
M0021_4	B03	234427849	235602653	b
M0021_3	B03	0	624740	a
M0021_3	B03	624740	765290	b
M0021_3	B03	765290	1692045	a
M0021_3	B03	1692045	2737921	b
M0021_3	B03	2737921	2784472	a
M0021_3	B03	2784472	3617021	b
M0021_3	B03	3617021	3711073	a
M0021_3	B03	3711073	4591274	h
M0021_3	B03	4591274	4841327	b
M0021_3	B03	4841327	7379580	a
M0021_3	B03	7379580	16367324	h
M0021_3	B03	16367324	16540422	b
M0021_3	B03	16540422	16934771	h
M0021_3	B03	16934771	19207734	a
M0021_3	B03	19207734	21808596	h
M0021_3	B03	21808596	21865931	a
M0021_3	B03	21865931	22477279	h
M0021_3	B03	22477279	25007566	b
M0021_3	B03	25007566	27953119	h
M0021_3	B03	27953119	28238793	a
M0021_3	B03	28238793	29626820	b
M0021_3	B03	29626820	29672289	a
M0021_3	B03	29672289	30519937	b
M0021_3	B03	30519937	31589744	a
M0021_3	B03	31589744	31630291	h
M0021_3	B03	31630291	32394930	a
M0021_3	B03	32394930	32677714	b
M0021_3	B03	32677714	33208249	h
M0021_3	B03	33208249	35199192	b
M0021_3	B03	35199192	35458203	a
M0021_3	B03	35458203	39031999	h
M0021_3	B03	39031999	40180625	b
M0021_3	B03	40180625	41721032	h
M0021_3	B03	41721032	42672433	a
M0021_3	B03	42672433	47293964	b
M0021_3	B03	47293964	58941743	h
M0021_3	B03	58941743	60286009	b
M0021_3	B03	60286009	64059032	h
M0021_3	B03	64059032	65424736	b
M0021_3	B03	65424736	65699891	a
M0021_3	B03	65699891	66960715	b
M0021_3	B03	66960715	67069095	h
M0021_3	B03	67069095	75079396	b
M0021_3	B03	75079396	98137274	h
M0021_3	B03	98137274	99284825	b
M0021_3	B03	99284825	106543983	h
M0021_3	B03	106543983	109762794	b
M0021_3	B03	109762794	110791345	a
M0021_3	B03	110791345	111440640	b
M0021_3	B03	111440640	123060653	h
M0021_3	B03	123060653	125905275	b
M0021_3	B03	125905275	127514021	h
M0021_3	B03	127514021	129183190	a
M0021_3	B03	129183190	131594602	b
M0021_3	B03	131594602	132996785	h
M0021_3	B03	132996785	137820142	a
M0021_3	B03	137820142	144566042	h
M0021_3	B03	144566042	146282639	a
M0021_3	B03	146282639	147734188	b
M0021_3	B03	147734188	149050516	h
M0021_3	B03	149050516	149113570	b
M0021_3	B03	149113570	149545268	a
M0021_3	B03	149545268	150549801	b
M0021_3	B03	150549801	157378742	h
M0021_3	B03	157378742	159075082	a
M0021_3	B03	159075082	160027229	h
M0021_3	B03	160027229	161355466	b
M0021_3	B03	161355466	162354436	h
M0021_3	B03	162354436	168476828	a
M0021_3	B03	168476828	169333429	h
M0021_3	B03	169333429	169713951	a
M0021_3	B03	169713951	170810159	h
M0021_3	B03	170810159	170938414	b
M0021_3	B03	170938414	171047908	a
M0021_3	B03	171047908	176827381	h
M0021_3	B03	176827381	177204890	a
M0021_3	B03	177204890	179533273	h
M0021_3	B03	179533273	180267175	b
M0021_3	B03	180267175	180967962	a
M0021_3	B03	180967962	181638565	h
M0021_3	B03	181638565	181957157	b
M0021_3	B03	181957157	182509374	h
M0021_3	B03	182509374	182680512	b
M0021_3	B03	182680512	182899998	a
M0021_3	B03	182899998	183641360	b
M0021_3	B03	183641360	184589938	h
M0021_3	B03	184589938	184828166	b
M0021_3	B03	184828166	207960410	a
M0021_3	B03	207960410	208603149	b
M0021_3	B03	208603149	209626247	a
M0021_3	B03	209626247	230688558	b
M0021_3	B03	230688558	234427849	a
M0021_3	B03	234427849	235602653	b
M0021xB73_1	B03	0	1629335	a
M0021xB73_1	B03	1629335	3620365	h
M0021xB73_1	B03	3620365	4592170	a
M0021xB73_1	B03	4592170	4952838	h
M0021xB73_1	B03	4952838	7085741	a
M0021xB73_1	B03	7085741	12674920	h
M0021xB73_1	B03	12674920	13691195	a
M0021xB73_1	B03	13691195	14754753	h
M0021xB73_1	B03	14754753	16288715	a
M0021xB73_1	B03	16288715	16787898	h
M0021xB73_1	B03	16787898	20167896	a
M0021xB73_1	B03	20167896	21378349	h
M0021xB73_1	B03	21378349	21878122	a
M0021xB73_1	B03	21878122	27549540	h
M0021xB73_1	B03	27549540	28238793	a
M0021xB73_1	B03	28238793	30519163	h
M0021xB73_1	B03	30519163	32395273	a
M0021xB73_1	B03	32395273	36562458	h
M0021xB73_1	B03	36562458	37403468	a
M0021xB73_1	B03	37403468	41124340	h
M0021xB73_1	B03	41124340	42673781	a
M0021xB73_1	B03	42673781	54004053	h
M0021xB73_1	B03	54004053	57616180	a
M0021xB73_1	B03	57616180	103378304	h
M0021xB73_1	B03	103378304	106541716	a
M0021xB73_1	B03	106541716	114163310	h
M0021xB73_1	B03	114163310	115228595	a
M0021xB73_1	B03	115228595	118104505	h
M0021xB73_1	B03	118104505	119535030	a
M0021xB73_1	B03	119535030	127514021	h
M0021xB73_1	B03	127514021	129160029	a
M0021xB73_1	B03	129160029	132996785	h
M0021xB73_1	B03	132996785	137590606	a
M0021xB73_1	B03	137590606	143818617	h
M0021xB73_1	B03	143818617	146285260	a
M0021xB73_1	B03	146285260	147734188	h
M0021xB73_1	B03	147734188	148971511	a
M0021xB73_1	B03	148971511	149113240	h
M0021xB73_1	B03	149113240	149545268	a
M0021xB73_1	B03	149545268	150549801	h
M0021xB73_1	B03	150549801	159535824	a
M0021xB73_1	B03	159535824	162369703	h
M0021xB73_1	B03	162369703	168475365	a
M0021xB73_1	B03	168475365	168709709	h
M0021xB73_1	B03	168709709	169713951	a
M0021xB73_1	B03	169713951	170144426	h
M0021xB73_1	B03	170144426	170391313	a
M0021xB73_1	B03	170391313	170938414	h
M0021xB73_1	B03	170938414	172734603	a
M0021xB73_1	B03	172734603	173175412	h
M0021xB73_1	B03	173175412	174363902	a
M0021xB73_1	B03	174363902	174668109	h
M0021xB73_1	B03	174668109	175914579	a
M0021xB73_1	B03	175914579	176826083	h
M0021xB73_1	B03	176826083	177347698	a
M0021xB73_1	B03	177347698	178239819	h
M0021xB73_1	B03	178239819	178338511	a
M0021xB73_1	B03	178338511	178830902	h
M0021xB73_1	B03	178830902	179400358	a
M0021xB73_1	B03	179400358	180267028	h
M0021xB73_1	B03	180267028	181132400	a
M0021xB73_1	B03	181132400	182127091	h
M0021xB73_1	B03	182127091	182509049	a
M0021xB73_1	B03	182509049	182680512	h
M0021xB73_1	B03	182680512	182899998	a
M0021xB73_1	B03	182899998	184715026	h
M0021xB73_1	B03	184715026	207959334	a
M0021xB73_1	B03	207959334	208647804	h
M0021xB73_1	B03	208647804	209626247	a
M0021xB73_1	B03	209626247	214345123	h
M0021xB73_1	B03	214345123	214378814	a
M0021xB73_1	B03	214378814	218478793	h
M0021xB73_1	B03	218478793	219137693	a
M0021xB73_1	B03	219137693	219509012	h
M0021xB73_1	B03	219509012	219542234	a
M0021xB73_1	B03	219542234	222574717	h
M0021xB73_1	B03	222574717	222659717	a
M0021xB73_1	B03	222659717	230687381	h
M0021xB73_1	B03	230687381	234428071	a
M0021xB73_1	B03	234428071	235602653	h
M0021xB73_2	B03	0	1691966	a
M0021xB73_2	B03	1691966	3620283	h
M0021xB73_2	B03	3620283	4593342	a
M0021xB73_2	B03	4593342	4951666	h
M0021xB73_2	B03	4951666	7085741	a
M0021xB73_2	B03	7085741	10770205	h
M0021xB73_2	B03	10770205	14531456	a
M0021xB73_2	B03	14531456	15922833	h
M0021xB73_2	B03	15922833	16288715	a
M0021xB73_2	B03	16288715	16612085	h
M0021xB73_2	B03	16612085	20311953	a
M0021xB73_2	B03	20311953	21326581	h
M0021xB73_2	B03	21326581	22051399	a
M0021xB73_2	B03	22051399	25808271	h
M0021xB73_2	B03	25808271	29437300	a
M0021xB73_2	B03	29437300	30519119	h
M0021xB73_2	B03	30519119	32395273	a
M0021xB73_2	B03	32395273	36562458	h
M0021xB73_2	B03	36562458	37403654	a
M0021xB73_2	B03	37403654	41124311	h
M0021xB73_2	B03	41124311	42675294	a
M0021xB73_2	B03	42675294	53874435	h
M0021xB73_2	B03	53874435	56773814	a
M0021xB73_2	B03	56773814	67068301	h
M0021xB73_2	B03	67068301	67157430	a
M0021xB73_2	B03	67157430	105361443	h
M0021xB73_2	B03	105361443	106544443	a
M0021xB73_2	B03	106544443	124292982	h
M0021xB73_2	B03	124292982	124540522	a
M0021xB73_2	B03	124540522	127513014	h
M0021xB73_2	B03	127513014	129183190	a
M0021xB73_2	B03	129183190	131597016	h
M0021xB73_2	B03	131597016	137590573	a
M0021xB73_2	B03	137590573	143905505	h
M0021xB73_2	B03	143905505	146388964	a
M0021xB73_2	B03	146388964	148460262	h
M0021xB73_2	B03	148460262	149529374	a
M0021xB73_2	B03	149529374	150544014	h
M0021xB73_2	B03	150544014	159536506	a
M0021xB73_2	B03	159536506	162248646	h
M0021xB73_2	B03	162248646	170384168	a
M0021xB73_2	B03	170384168	170936442	h
M0021xB73_2	B03	170936442	172734603	a
M0021xB73_2	B03	172734603	173175412	h
M0021xB73_2	B03	173175412	174463292	a
M0021xB73_2	B03	174463292	174668109	h
M0021xB73_2	B03	174668109	175303880	a
M0021xB73_2	B03	175303880	176822579	h
M0021xB73_2	B03	176822579	177341533	a
M0021xB73_2	B03	177341533	178239819	h
M0021xB73_2	B03	178239819	178335606	a
M0021xB73_2	B03	178335606	178830902	h
M0021xB73_2	B03	178830902	179450711	a
M0021xB73_2	B03	179450711	180267175	h
M0021xB73_2	B03	180267175	181426535	a
M0021xB73_2	B03	181426535	182387553	h
M0021xB73_2	B03	182387553	182899998	a
M0021xB73_2	B03	182899998	186053918	h
M0021xB73_2	B03	186053918	207960165	a
M0021xB73_2	B03	207960165	208647804	h
M0021xB73_2	B03	208647804	210000303	a
M0021xB73_2	B03	210000303	214345123	h
M0021xB73_2	B03	214345123	214379141	a
M0021xB73_2	B03	214379141	218478806	h
M0021xB73_2	B03	218478806	219141004	a
M0021xB73_2	B03	219141004	219509097	h
M0021xB73_2	B03	219509097	219692317	a
M0021xB73_2	B03	219692317	222574679	h
M0021xB73_2	B03	222574679	222721343	a
M0021xB73_2	B03	222721343	230688558	h
M0021xB73_2	B03	230688558	234428401	a
M0021xB73_2	B03	234428401	235602653	h
M0021xB73_4	B03	0	1692045	a
M0021xB73_4	B03	1692045	3618168	h
M0021xB73_4	B03	3618168	3980941	a
M0021xB73_4	B03	3980941	4952030	h
M0021xB73_4	B03	4952030	7084848	a
M0021xB73_4	B03	7084848	12599769	h
M0021xB73_4	B03	12599769	13690840	a
M0021xB73_4	B03	13690840	15418469	h
M0021xB73_4	B03	15418469	16288715	a
M0021xB73_4	B03	16288715	16640749	h
M0021xB73_4	B03	16640749	19724216	a
M0021xB73_4	B03	19724216	21326516	h
M0021xB73_4	B03	21326516	22276562	a
M0021xB73_4	B03	22276562	27425420	h
M0021xB73_4	B03	27425420	28238824	a
M0021xB73_4	B03	28238824	30519937	h
M0021xB73_4	B03	30519937	32395273	a
M0021xB73_4	B03	32395273	54004294	h
M0021xB73_4	B03	54004294	57059663	a
M0021xB73_4	B03	57059663	118018775	h
M0021xB73_4	B03	118018775	119535314	a
M0021xB73_4	B03	119535314	127514021	h
M0021xB73_4	B03	127514021	129159727	a
M0021xB73_4	B03	129159727	131596427	h
M0021xB73_4	B03	131596427	137820040	a
M0021xB73_4	B03	137820040	143904456	h
M0021xB73_4	B03	143904456	146285260	a
M0021xB73_4	B03	146285260	147734188	h
M0021xB73_4	B03	147734188	149545268	a
M0021xB73_4	B03	149545268	150549801	h
M0021xB73_4	B03	150549801	159536177	a
M0021xB73_4	B03	159536177	162248646	h
M0021xB73_4	B03	162248646	169714777	a
M0021xB73_4	B03	169714777	170938414	h
M0021xB73_4	B03	170938414	172732650	a
M0021xB73_4	B03	172732650	174668109	h
M0021xB73_4	B03	174668109	176035866	a
M0021xB73_4	B03	176035866	176827381	h
M0021xB73_4	B03	176827381	177699206	a
M0021xB73_4	B03	177699206	178239819	h
M0021xB73_4	B03	178239819	178337642	a
M0021xB73_4	B03	178337642	178599464	h
M0021xB73_4	B03	178599464	179400010	a
M0021xB73_4	B03	179400010	180267175	h
M0021xB73_4	B03	180267175	181426558	a
M0021xB73_4	B03	181426558	182127091	h
M0021xB73_4	B03	182127091	182855066	a
M0021xB73_4	B03	182855066	184828237	h
M0021xB73_4	B03	184828237	207959334	a
M0021xB73_4	B03	207959334	208585617	h
M0021xB73_4	B03	208585617	209626247	a
M0021xB73_4	B03	209626247	218481122	h
M0021xB73_4	B03	218481122	219141226	a
M0021xB73_4	B03	219141226	222574717	h
M0021xB73_4	B03	222574717	222721343	a
M0021xB73_4	B03	222721343	230687381	h
M0021xB73_4	B03	230687381	234430924	a
M0021xB73_4	B03	234430924	235602653	h
M0021xB73_3	B03	0	1542511	a
M0021xB73_3	B03	1542511	3617877	h
M0021xB73_3	B03	3617877	3979028	a
M0021xB73_3	B03	3979028	6555465	h
M0021xB73_3	B03	6555465	7085741	a
M0021xB73_3	B03	7085741	13153331	h
M0021xB73_3	B03	13153331	14534053	a
M0021xB73_3	B03	14534053	15938555	h
M0021xB73_3	B03	15938555	16288715	a
M0021xB73_3	B03	16288715	16640749	h
M0021xB73_3	B03	16640749	20814325	a
M0021xB73_3	B03	20814325	21378349	h
M0021xB73_3	B03	21378349	22276562	a
M0021xB73_3	B03	22276562	27549551	h
M0021xB73_3	B03	27549551	32395273	a
M0021xB73_3	B03	32395273	54004180	h
M0021xB73_3	B03	54004180	57060864	a
M0021xB73_3	B03	57060864	106508564	h
M0021xB73_3	B03	106508564	106547977	b
M0021xB73_3	B03	106547977	127512961	h
M0021xB73_3	B03	127512961	129183190	a
M0021xB73_3	B03	129183190	131596920	h
M0021xB73_3	B03	131596920	137820040	a
M0021xB73_3	B03	137820040	144565867	h
M0021xB73_3	B03	144565867	146285260	a
M0021xB73_3	B03	146285260	147774784	h
M0021xB73_3	B03	147774784	149545268	a
M0021xB73_3	B03	149545268	150544014	h
M0021xB73_3	B03	150544014	159536177	a
M0021xB73_3	B03	159536177	162357817	h
M0021xB73_3	B03	162357817	163963640	a
M0021xB73_3	B03	163963640	168709709	h
M0021xB73_3	B03	168709709	169714034	a
M0021xB73_3	B03	169714034	170936919	h
M0021xB73_3	B03	170936919	172745216	a
M0021xB73_3	B03	172745216	173175412	h
M0021xB73_3	B03	173175412	175225348	a
M0021xB73_3	B03	175225348	176827381	h
M0021xB73_3	B03	176827381	177341533	a
M0021xB73_3	B03	177341533	180267028	h
M0021xB73_3	B03	180267028	181426706	a
M0021xB73_3	B03	181426706	182127152	h
M0021xB73_3	B03	182127152	182507665	a
M0021xB73_3	B03	182507665	182680512	h
M0021xB73_3	B03	182680512	182855380	a
M0021xB73_3	B03	182855380	184828237	h
M0021xB73_3	B03	184828237	207960093	a
M0021xB73_3	B03	207960093	208598237	h
M0021xB73_3	B03	208598237	209626247	a
M0021xB73_3	B03	209626247	214345123	h
M0021xB73_3	B03	214345123	214378386	a
M0021xB73_3	B03	214378386	218478856	h
M0021xB73_3	B03	218478856	219142495	a
M0021xB73_3	B03	219142495	222574761	h
M0021xB73_3	B03	222574761	222721343	a
M0021xB73_3	B03	222721343	230687381	h
M0021xB73_3	B03	230687381	234427849	a
M0021xB73_3	B03	234427849	235602653	h
M0021xMo17_2	B03	0	1692045	h
M0021xMo17_2	B03	1692045	3245882	b
M0021xMo17_2	B03	3245882	4174290	h
M0021xMo17_2	B03	4174290	4841327	b
M0021xMo17_2	B03	4841327	9001488	h
M0021xMo17_2	B03	9001488	12674920	b
M0021xMo17_2	B03	12674920	14534403	h
M0021xMo17_2	B03	14534403	16540422	b
M0021xMo17_2	B03	16540422	22477279	h
M0021xMo17_2	B03	22477279	27550144	b
M0021xMo17_2	B03	27550144	29438214	h
M0021xMo17_2	B03	29438214	29626928	b
M0021xMo17_2	B03	29626928	32394930	h
M0021xMo17_2	B03	32394930	35198943	b
M0021xMo17_2	B03	35198943	36898904	h
M0021xMo17_2	B03	36898904	40191288	b
M0021xMo17_2	B03	40191288	42674554	h
M0021xMo17_2	B03	42674554	49417716	b
M0021xMo17_2	B03	49417716	57060864	h
M0021xMo17_2	B03	57060864	99309588	b
M0021xMo17_2	B03	99309588	105967764	h
M0021xMo17_2	B03	105967764	112370402	b
M0021xMo17_2	B03	112370402	112399122	a
M0021xMo17_2	B03	112399122	114163310	b
M0021xMo17_2	B03	114163310	114800897	h
M0021xMo17_2	B03	114800897	118360827	b
M0021xMo17_2	B03	118360827	121298568	h
M0021xMo17_2	B03	121298568	127514021	b
M0021xMo17_2	B03	127514021	129183190	h
M0021xMo17_2	B03	129183190	131594989	b
M0021xMo17_2	B03	131594989	146282639	h
M0021xMo17_2	B03	146282639	147772063	b
M0021xMo17_2	B03	147772063	148916569	h
M0021xMo17_2	B03	148916569	149373303	b
M0021xMo17_2	B03	149373303	149525479	a
M0021xMo17_2	B03	149525479	150549801	b
M0021xMo17_2	B03	150549801	160027229	h
M0021xMo17_2	B03	160027229	162007491	b
M0021xMo17_2	B03	162007491	170387988	h
M0021xMo17_2	B03	170387988	170938414	b
M0021xMo17_2	B03	170938414	178109559	h
M0021xMo17_2	B03	178109559	179132334	b
M0021xMo17_2	B03	179132334	179431805	h
M0021xMo17_2	B03	179431805	180253540	b
M0021xMo17_2	B03	180253540	181428371	h
M0021xMo17_2	B03	181428371	181957157	b
M0021xMo17_2	B03	181957157	182900859	h
M0021xMo17_2	B03	182900859	184828166	b
M0021xMo17_2	B03	184828166	187051214	h
M0021xMo17_2	B03	187051214	187244358	a
M0021xMo17_2	B03	187244358	194044199	h
M0021xMo17_2	B03	194044199	194092616	a
M0021xMo17_2	B03	194092616	201619137	h
M0021xMo17_2	B03	201619137	201676594	a
M0021xMo17_2	B03	201676594	207960214	h
M0021xMo17_2	B03	207960214	208647804	b
M0021xMo17_2	B03	208647804	209626247	h
M0021xMo17_2	B03	209626247	230688558	b
M0021xMo17_2	B03	230688558	230803310	a
M0021xMo17_2	B03	230803310	234415241	h
M0021xMo17_2	B03	234415241	235602653	b
M0021xMo17_1	B03	0	1629517	h
M0021xMo17_1	B03	1629517	3245882	b
M0021xMo17_1	B03	3245882	4593342	h
M0021xMo17_1	B03	4593342	4841327	b
M0021xMo17_1	B03	4841327	9001488	h
M0021xMo17_1	B03	9001488	9975898	b
M0021xMo17_1	B03	9975898	13692204	h
M0021xMo17_1	B03	13692204	14343374	b
M0021xMo17_1	B03	14343374	14533890	h
M0021xMo17_1	B03	14533890	16540577	b
M0021xMo17_1	B03	16540577	22477378	h
M0021xMo17_1	B03	22477378	27840153	b
M0021xMo17_1	B03	27840153	28238793	h
M0021xMo17_1	B03	28238793	29627176	b
M0021xMo17_1	B03	29627176	32394930	h
M0021xMo17_1	B03	32394930	35199974	b
M0021xMo17_1	B03	35199974	37111678	h
M0021xMo17_1	B03	37111678	49417716	b
M0021xMo17_1	B03	49417716	57058816	h
M0021xMo17_1	B03	57058816	112348776	b
M0021xMo17_1	B03	112348776	115120684	h
M0021xMo17_1	B03	115120684	118104713	b
M0021xMo17_1	B03	118104713	119818403	h
M0021xMo17_1	B03	119818403	127514021	b
M0021xMo17_1	B03	127514021	129183190	h
M0021xMo17_1	B03	129183190	131594666	b
M0021xMo17_1	B03	131594666	146285260	h
M0021xMo17_1	B03	146285260	147771029	b
M0021xMo17_1	B03	147771029	149532862	h
M0021xMo17_1	B03	149532862	150549801	b
M0021xMo17_1	B03	150549801	160028536	h
M0021xMo17_1	B03	160028536	162007491	b
M0021xMo17_1	B03	162007491	177342769	h
M0021xMo17_1	B03	177342769	180267175	b
M0021xMo17_1	B03	180267175	181426706	h
M0021xMo17_1	B03	181426706	182127091	b
M0021xMo17_1	B03	182127091	182899752	h
M0021xMo17_1	B03	182899752	184828166	b
M0021xMo17_1	B03	184828166	187051824	h
M0021xMo17_1	B03	187051824	187244358	a
M0021xMo17_1	B03	187244358	193768555	h
M0021xMo17_1	B03	193768555	193802520	b
M0021xMo17_1	B03	193802520	194044032	h
M0021xMo17_1	B03	194044032	194092616	a
M0021xMo17_1	B03	194092616	201619828	h
M0021xMo17_1	B03	201619828	201683013	a
M0021xMo17_1	B03	201683013	207960093	h
M0021xMo17_1	B03	207960093	208647808	b
M0021xMo17_1	B03	208647808	209626247	h
M0021xMo17_1	B03	209626247	230688558	b
M0021xMo17_1	B03	230688558	230803310	a
M0021xMo17_1	B03	230803310	234427849	h
M0021xMo17_1	B03	234427849	235602653	b
M0021xMo17_3	B03	0	1691973	h
M0021xMo17_3	B03	1691973	3245882	b
M0021xMo17_3	B03	3245882	4591274	h
M0021xMo17_3	B03	4591274	4841327	b
M0021xMo17_3	B03	4841327	8859601	h
M0021xMo17_3	B03	8859601	9086509	b
M0021xMo17_3	B03	9086509	9226806	h
M0021xMo17_3	B03	9226806	13177814	b
M0021xMo17_3	B03	13177814	13691238	h
M0021xMo17_3	B03	13691238	14343138	b
M0021xMo17_3	B03	14343138	14738959	h
M0021xMo17_3	B03	14738959	15042843	b
M0021xMo17_3	B03	15042843	16367324	h
M0021xMo17_3	B03	16367324	16640749	b
M0021xMo17_3	B03	16640749	21878122	h
M0021xMo17_3	B03	21878122	27550144	b
M0021xMo17_3	B03	27550144	28238793	h
M0021xMo17_3	B03	28238793	29627176	b
M0021xMo17_3	B03	29627176	32395273	h
M0021xMo17_3	B03	32395273	35199063	b
M0021xMo17_3	B03	35199063	37112539	h
M0021xMo17_3	B03	37112539	40208844	b
M0021xMo17_3	B03	40208844	42371550	h
M0021xMo17_3	B03	42371550	49664537	b
M0021xMo17_3	B03	49664537	57060801	h
M0021xMo17_3	B03	57060801	99353383	b
M0021xMo17_3	B03	99353383	105967764	h
M0021xMo17_3	B03	105967764	107817121	b
M0021xMo17_3	B03	107817121	107893760	h
M0021xMo17_3	B03	107893760	114163310	b
M0021xMo17_3	B03	114163310	115229401	h
M0021xMo17_3	B03	115229401	127514021	b
M0021xMo17_3	B03	127514021	129156165	h
M0021xMo17_3	B03	129156165	131594940	b
M0021xMo17_3	B03	131594940	146282639	h
M0021xMo17_3	B03	146282639	147774979	b
M0021xMo17_3	B03	147774979	148971511	h
M0021xMo17_3	B03	148971511	149375719	b
M0021xMo17_3	B03	149375719	149525479	a
M0021xMo17_3	B03	149525479	150549801	b
M0021xMo17_3	B03	150549801	160024642	h
M0021xMo17_3	B03	160024642	162007491	b
M0021xMo17_3	B03	162007491	173057636	h
M0021xMo17_3	B03	173057636	174085544	b
M0021xMo17_3	B03	174085544	174463472	h
M0021xMo17_3	B03	174463472	174791143	b
M0021xMo17_3	B03	174791143	177402133	h
M0021xMo17_3	B03	177402133	178599464	b
M0021xMo17_3	B03	178599464	179400010	h
M0021xMo17_3	B03	179400010	180267175	b
M0021xMo17_3	B03	180267175	182509374	h
M0021xMo17_3	B03	182509374	182680343	b
M0021xMo17_3	B03	182680343	182900859	h
M0021xMo17_3	B03	182900859	184828166	b
M0021xMo17_3	B03	184828166	187051824	h
M0021xMo17_3	B03	187051824	187244358	a
M0021xMo17_3	B03	187244358	193770406	h
M0021xMo17_3	B03	193770406	193802520	b
M0021xMo17_3	B03	193802520	194043877	h
M0021xMo17_3	B03	194043877	194095870	a
M0021xMo17_3	B03	194095870	201624474	h
M0021xMo17_3	B03	201624474	201676594	a
M0021xMo17_3	B03	201676594	207960214	h
M0021xMo17_3	B03	207960214	208647804	b
M0021xMo17_3	B03	208647804	209626247	h
M0021xMo17_3	B03	209626247	230688558	b
M0021xMo17_3	B03	230688558	230803310	a
M0021xMo17_3	B03	230803310	234427948	h
M0021xMo17_3	B03	234427948	235602653	b
M0021xMo17_4	B03	0	1692045	h
M0021xMo17_4	B03	1692045	3617837	b
M0021xMo17_4	B03	3617837	4591274	h
M0021xMo17_4	B03	4591274	4952030	b
M0021xMo17_4	B03	4952030	8859601	h
M0021xMo17_4	B03	8859601	9086509	b
M0021xMo17_4	B03	9086509	9227161	h
M0021xMo17_4	B03	9227161	12600763	b
M0021xMo17_4	B03	12600763	14535600	h
M0021xMo17_4	B03	14535600	16540577	b
M0021xMo17_4	B03	16540577	22477378	h
M0021xMo17_4	B03	22477378	27573353	b
M0021xMo17_4	B03	27573353	28238793	h
M0021xMo17_4	B03	28238793	29627176	b
M0021xMo17_4	B03	29627176	32394930	h
M0021xMo17_4	B03	32394930	35199192	b
M0021xMo17_4	B03	35199192	37112501	h
M0021xMo17_4	B03	37112501	40189716	b
M0021xMo17_4	B03	40189716	42533261	h
M0021xMo17_4	B03	42533261	49664537	b
M0021xMo17_4	B03	49664537	58889829	h
M0021xMo17_4	B03	58889829	99284825	b
M0021xMo17_4	B03	99284825	105967764	h
M0021xMo17_4	B03	105967764	111764413	b
M0021xMo17_4	B03	111764413	113509601	h
M0021xMo17_4	B03	113509601	114163310	b
M0021xMo17_4	B03	114163310	115121759	h
M0021xMo17_4	B03	115121759	118361103	b
M0021xMo17_4	B03	118361103	119806325	h
M0021xMo17_4	B03	119806325	126104858	b
M0021xMo17_4	B03	126104858	129183190	h
M0021xMo17_4	B03	129183190	131594940	b
M0021xMo17_4	B03	131594940	146064908	h
M0021xMo17_4	B03	146064908	147771029	b
M0021xMo17_4	B03	147771029	149543740	h
M0021xMo17_4	B03	149543740	150549801	b
M0021xMo17_4	B03	150549801	160027229	h
M0021xMo17_4	B03	160027229	162007491	b
M0021xMo17_4	B03	162007491	170387988	h
M0021xMo17_4	B03	170387988	170938414	b
M0021xMo17_4	B03	170938414	177402133	h
M0021xMo17_4	B03	177402133	180267175	b
M0021xMo17_4	B03	180267175	181428371	h
M0021xMo17_4	B03	181428371	182060806	b
M0021xMo17_4	B03	182060806	182899697	h
M0021xMo17_4	B03	182899697	184828166	b
M0021xMo17_4	B03	184828166	186850169	h
M0021xMo17_4	B03	186850169	186921059	b
M0021xMo17_4	B03	186921059	187244358	a
M0021xMo17_4	B03	187244358	201614406	h
M0021xMo17_4	B03	201614406	201683013	a
M0021xMo17_4	B03	201683013	207960214	h
M0021xMo17_4	B03	207960214	208584566	b
M0021xMo17_4	B03	208584566	209626247	h
M0021xMo17_4	B03	209626247	230688558	b
M0021xMo17_4	B03	230688558	230802085	a
M0021xMo17_4	B03	230802085	234427849	h
M0021xMo17_4	B03	234427849	235602653	b
M0317_1	B03	0	2932416	b
M0317_1	B03	2932416	13253176	a
M0317_1	B03	13253176	146709481	b
M0317_1	B03	146709481	180846952	a
M0317_1	B03	180846952	190630012	b
M0317_1	B03	190630012	191268272	h
M0317_1	B03	191268272	196985034	a
M0317_1	B03	196985034	221803354	b
M0317_1	B03	221803354	224507788	a
M0317_1	B03	224507788	230688558	b
M0317_1	B03	230688558	235602653	a
M0317_2	B03	0	2932102	b
M0317_2	B03	2932102	13253277	a
M0317_2	B03	13253277	146714610	b
M0317_2	B03	146714610	179431891	a
M0317_2	B03	179431891	179455867	b
M0317_2	B03	179455867	180846974	a
M0317_2	B03	180846974	190630012	b
M0317_2	B03	190630012	191269252	h
M0317_2	B03	191269252	196985034	a
M0317_2	B03	196985034	221806156	b
M0317_2	B03	221806156	224507788	a
M0317_2	B03	224507788	230688558	b
M0317_2	B03	230688558	235602653	a
M0317_3	B03	0	2927226	b
M0317_3	B03	2927226	13253176	a
M0317_3	B03	13253176	146714469	b
M0317_3	B03	146714469	179431734	a
M0317_3	B03	179431734	179531423	b
M0317_3	B03	179531423	180847236	a
M0317_3	B03	180847236	191267720	b
M0317_3	B03	191267720	196985034	a
M0317_3	B03	196985034	221802110	b
M0317_3	B03	221802110	224507788	a
M0317_3	B03	224507788	230688558	b
M0317_3	B03	230688558	235602653	a
M0317_4	B03	0	2932416	b
M0317_4	B03	2932416	13339114	a
M0317_4	B03	13339114	146714508	b
M0317_4	B03	146714508	179431654	a
M0317_4	B03	179431654	179456194	b
M0317_4	B03	179456194	180846952	a
M0317_4	B03	180846952	191271461	b
M0317_4	B03	191271461	196985034	a
M0317_4	B03	196985034	221803354	b
M0317_4	B03	221803354	224507788	a
M0317_4	B03	224507788	230688558	b
M0317_4	B03	230688558	235602653	a
M0317xB73_1	B03	0	2932416	h
M0317xB73_1	B03	2932416	7120806	a
M0317xB73_1	B03	7120806	8337510	h
M0317xB73_1	B03	8337510	13456035	a
M0317xB73_1	B03	13456035	27452092	h
M0317xB73_1	B03	27452092	27549509	b
M0317xB73_1	B03	27549509	55025929	h
M0317xB73_1	B03	55025929	56843292	a
M0317xB73_1	B03	56843292	98408979	h
M0317xB73_1	B03	98408979	98749974	a
M0317xB73_1	B03	98749974	146386352	h
M0317xB73_1	B03	146386352	146472126	b
M0317xB73_1	B03	146472126	146714610	h
M0317xB73_1	B03	146714610	180847496	a
M0317xB73_1	B03	180847496	187051327	h
M0317xB73_1	B03	187051327	187244358	a
M0317xB73_1	B03	187244358	190630851	h
M0317xB73_1	B03	190630851	196985034	a
M0317xB73_1	B03	196985034	201625213	h
M0317xB73_1	B03	201625213	201676594	a
M0317xB73_1	B03	201676594	214345123	h
M0317xB73_1	B03	214345123	214384200	a
M0317xB73_1	B03	214384200	218479476	h
M0317xB73_1	B03	218479476	219142495	a
M0317xB73_1	B03	219142495	219509012	h
M0317xB73_1	B03	219509012	219574746	a
M0317xB73_1	B03	219574746	221806254	h
M0317xB73_1	B03	221806254	224507788	a
M0317xB73_1	B03	224507788	230687381	h
M0317xB73_1	B03	230687381	235602653	a
M0317xB73_3	B03	0	2751767	h
M0317xB73_3	B03	2751767	7120806	a
M0317xB73_3	B03	7120806	8477345	h
M0317xB73_3	B03	8477345	13687401	a
M0317xB73_3	B03	13687401	106457244	h
M0317xB73_3	B03	106457244	106547944	b
M0317xB73_3	B03	106547944	146615893	h
M0317xB73_3	B03	146615893	179431805	a
M0317xB73_3	B03	179431805	179456076	b
M0317xB73_3	B03	179456076	180846888	a
M0317xB73_3	B03	180846888	187130529	h
M0317xB73_3	B03	187130529	187244358	a
M0317xB73_3	B03	187244358	191211865	h
M0317xB73_3	B03	191211865	196985034	a
M0317xB73_3	B03	196985034	201619828	h
M0317xB73_3	B03	201619828	201676594	a
M0317xB73_3	B03	201676594	218949589	h
M0317xB73_3	B03	218949589	219141309	a
M0317xB73_3	B03	219141309	219509012	h
M0317xB73_3	B03	219509012	219692428	a
M0317xB73_3	B03	219692428	221806254	h
M0317xB73_3	B03	221806254	224507788	a
M0317xB73_3	B03	224507788	230687381	h
M0317xB73_3	B03	230687381	235602653	a
M0317xB73_2	B03	0	2932416	h
M0317xB73_2	B03	2932416	7120806	a
M0317xB73_2	B03	7120806	8107924	h
M0317xB73_2	B03	8107924	13687401	a
M0317xB73_2	B03	13687401	29233605	h
M0317xB73_2	B03	29233605	29435079	a
M0317xB73_2	B03	29435079	31701553	h
M0317xB73_2	B03	31701553	31844425	a
M0317xB73_2	B03	31844425	106390233	h
M0317xB73_2	B03	106390233	106546130	b
M0317xB73_2	B03	106546130	146709481	h
M0317xB73_2	B03	146709481	179431967	a
M0317xB73_2	B03	179431967	179455867	b
M0317xB73_2	B03	179455867	180847018	a
M0317xB73_2	B03	180847018	187051295	h
M0317xB73_2	B03	187051295	187244358	a
M0317xB73_2	B03	187244358	190630341	h
M0317xB73_2	B03	190630341	196985034	a
M0317xB73_2	B03	196985034	200353866	h
M0317xB73_2	B03	200353866	200385510	a
M0317xB73_2	B03	200385510	201609994	h
M0317xB73_2	B03	201609994	201676594	a
M0317xB73_2	B03	201676594	214345123	h
M0317xB73_2	B03	214345123	214379141	a
M0317xB73_2	B03	214379141	218479125	h
M0317xB73_2	B03	218479125	219142495	a
M0317xB73_2	B03	219142495	220751785	h
M0317xB73_2	B03	220751785	220778733	a
M0317xB73_2	B03	220778733	221806254	h
M0317xB73_2	B03	221806254	224507788	a
M0317xB73_2	B03	224507788	225519445	h
M0317xB73_2	B03	225519445	225764564	b
M0317xB73_2	B03	225764564	230688558	h
M0317xB73_2	B03	230688558	235602653	a
M0317xMo17_1	B03	0	2932416	b
M0317xMo17_1	B03	2932416	13253538	h
M0317xMo17_1	B03	13253538	146714755	b
M0317xMo17_1	B03	146714755	180846952	h
M0317xMo17_1	B03	180846952	190630391	b
M0317xMo17_1	B03	190630391	193770406	h
M0317xMo17_1	B03	193770406	193802377	b
M0317xMo17_1	B03	193802377	196985034	h
M0317xMo17_1	B03	196985034	221806156	b
M0317xMo17_1	B03	221806156	222574679	h
M0317xMo17_1	B03	222574679	222659717	a
M0317xMo17_1	B03	222659717	224507788	h
M0317xMo17_1	B03	224507788	230688558	b
M0317xMo17_1	B03	230688558	230802085	a
M0317xMo17_1	B03	230802085	235602653	h
M0317xB73_4	B03	0	2940601	h
M0317xB73_4	B03	2940601	7120806	a
M0317xB73_4	B03	7120806	8477538	h
M0317xB73_4	B03	8477538	13253176	a
M0317xB73_4	B03	13253176	56567853	h
M0317xB73_4	B03	56567853	56843292	a
M0317xB73_4	B03	56843292	146714508	h
M0317xB73_4	B03	146714508	180847636	a
M0317xB73_4	B03	180847636	187051295	h
M0317xB73_4	B03	187051295	187244358	a
M0317xB73_4	B03	187244358	191212104	h
M0317xB73_4	B03	191212104	196985034	a
M0317xB73_4	B03	196985034	201615621	h
M0317xB73_4	B03	201615621	201688843	a
M0317xB73_4	B03	201688843	214345123	h
M0317xB73_4	B03	214345123	214378386	a
M0317xB73_4	B03	214378386	217466555	h
M0317xB73_4	B03	217466555	217618662	a
M0317xB73_4	B03	217618662	218478793	h
M0317xB73_4	B03	218478793	219081432	a
M0317xB73_4	B03	219081432	219509012	h
M0317xB73_4	B03	219509012	219691787	a
M0317xB73_4	B03	219691787	221779265	h
M0317xB73_4	B03	221779265	224507788	a
M0317xB73_4	B03	224507788	230687414	h
M0317xB73_4	B03	230687414	235602653	a
M0317xMo17_2	B03	0	2932416	b
M0317xMo17_2	B03	2932416	13658905	h
M0317xMo17_2	B03	13658905	146714799	b
M0317xMo17_2	B03	146714799	180846952	h
M0317xMo17_2	B03	180846952	190630927	b
M0317xMo17_2	B03	190630927	193700398	h
M0317xMo17_2	B03	193700398	193769985	a
M0317xMo17_2	B03	193769985	193802520	b
M0317xMo17_2	B03	193802520	196985034	h
M0317xMo17_2	B03	196985034	221806156	b
M0317xMo17_2	B03	221806156	222574761	h
M0317xMo17_2	B03	222574761	222659717	a
M0317xMo17_2	B03	222659717	224507788	h
M0317xMo17_2	B03	224507788	230688558	b
M0317xMo17_2	B03	230688558	230868101	a
M0317xMo17_2	B03	230868101	235602653	h
M0317xMo17_3	B03	0	2927226	b
M0317xMo17_3	B03	2927226	13339114	h
M0317xMo17_3	B03	13339114	146714683	b
M0317xMo17_3	B03	146714683	180847236	h
M0317xMo17_3	B03	180847236	190630012	b
M0317xMo17_3	B03	190630012	193770074	h
M0317xMo17_3	B03	193770074	193802520	b
M0317xMo17_3	B03	193802520	194044199	h
M0317xMo17_3	B03	194044199	194092616	a
M0317xMo17_3	B03	194092616	197317104	h
M0317xMo17_3	B03	197317104	221806156	b
M0317xMo17_3	B03	221806156	222574679	h
M0317xMo17_3	B03	222574679	222721343	a
M0317xMo17_3	B03	222721343	224507788	h
M0317xMo17_3	B03	224507788	230688558	b
M0317xMo17_3	B03	230688558	230868101	a
M0317xMo17_3	B03	230868101	235602653	h
Mo17_1	B03	0	190630766	b
Mo17_1	B03	190630766	192355390	h
Mo17_1	B03	192355390	235602653	b
Mo17_2	B03	0	190630012	b
Mo17_2	B03	190630012	191435967	h
Mo17_2	B03	191435967	235602653	b
Mo17_3	B03	0	159152802	b
Mo17_3	B03	159152802	159543014	h
Mo17_3	B03	159543014	235602653	b
Mo17_4	B03	0	159152802	b
Mo17_4	B03	159152802	160016515	h
Mo17_4	B03	160016515	235602653	b
BxM_4	B03	0	15922706	h
BxM_4	B03	15922706	16287866	a
BxM_4	B03	16287866	27524649	h
BxM_4	B03	27524649	27549509	b
BxM_4	B03	27549509	27842510	a
BxM_4	B03	27842510	32101675	h
BxM_4	B03	32101675	32388778	a
BxM_4	B03	32388778	98408543	h
BxM_4	B03	98408543	98749974	a
BxM_4	B03	98749974	187051214	h
BxM_4	B03	187051214	187244358	a
BxM_4	B03	187244358	193770738	h
BxM_4	B03	193770738	193802520	b
BxM_4	B03	193802520	201618186	h
BxM_4	B03	201618186	201676594	a
BxM_4	B03	201676594	204438415	h
BxM_4	B03	204438415	204512477	a
BxM_4	B03	204512477	217465782	h
BxM_4	B03	217465782	217619305	a
BxM_4	B03	217619305	218837187	h
BxM_4	B03	218837187	219142495	a
BxM_4	B03	219142495	235602653	h
M0317xMo17_4	B03	0	2932046	b
M0317xMo17_4	B03	2932046	9469563	h
M0317xMo17_4	B03	9469563	9515568	b
M0317xMo17_4	B03	9515568	13687401	h
M0317xMo17_4	B03	13687401	146714508	b
M0317xMo17_4	B03	146714508	180847636	h
M0317xMo17_4	B03	180847636	191269252	b
M0317xMo17_4	B03	191269252	194043910	h
M0317xMo17_4	B03	194043910	194085938	a
M0317xMo17_4	B03	194085938	196985034	h
M0317xMo17_4	B03	196985034	221805991	b
M0317xMo17_4	B03	221805991	222574679	h
M0317xMo17_4	B03	222574679	222721343	a
M0317xMo17_4	B03	222721343	223949754	h
M0317xMo17_4	B03	223949754	223987537	a
M0317xMo17_4	B03	223987537	224507788	h
M0317xMo17_4	B03	224507788	230688558	b
M0317xMo17_4	B03	230688558	230865500	a
M0317xMo17_4	B03	230865500	235602653	h
B73_2	B05	0	47371350	a
B73_2	B05	47371350	47425404	h
B73_2	B05	47425404	223847759	a
B73_1	B05	0	223847759	a
B73_4	B05	0	223847759	a
B73_3	B05	0	38336547	a
B73_3	B05	38336547	38453478	h
B73_3	B05	38453478	223847759	a
BxM_1	B05	0	4792540	h
BxM_1	B05	4792540	4872605	b
BxM_1	B05	4872605	8009954	h
BxM_1	B05	8009954	8292898	a
BxM_1	B05	8292898	11311270	h
BxM_1	B05	11311270	11410248	a
BxM_1	B05	11410248	149807470	h
BxM_1	B05	149807470	150960763	b
BxM_1	B05	150960763	171188783	h
BxM_1	B05	171188783	171267900	a
BxM_1	B05	171267900	172359751	h
BxM_1	B05	172359751	172501540	a
BxM_1	B05	172501540	180155185	h
BxM_1	B05	180155185	181176035	a
BxM_1	B05	181176035	193777829	h
BxM_1	B05	193777829	194192533	a
BxM_1	B05	194192533	195871408	h
BxM_1	B05	195871408	196103803	a
BxM_1	B05	196103803	197364610	h
BxM_1	B05	197364610	197877651	a
BxM_1	B05	197877651	197943931	b
BxM_1	B05	197943931	199119173	h
BxM_1	B05	199119173	201313740	a
BxM_1	B05	201313740	202867462	h
BxM_1	B05	202867462	203217244	b
BxM_1	B05	203217244	220507013	h
BxM_1	B05	220507013	220634389	a
BxM_1	B05	220634389	223847759	h
BxM_2	B05	0	119623	a
BxM_2	B05	119623	4790565	h
BxM_2	B05	4790565	4876826	b
BxM_2	B05	4876826	34989550	h
BxM_2	B05	34989550	35066655	a
BxM_2	B05	35066655	149799584	h
BxM_2	B05	149799584	150353366	b
BxM_2	B05	150353366	172221102	h
BxM_2	B05	172221102	172419980	a
BxM_2	B05	172419980	197364610	h
BxM_2	B05	197364610	197505485	a
BxM_2	B05	197505485	197877441	h
BxM_2	B05	197877441	197943931	b
BxM_2	B05	197943931	207066404	h
BxM_2	B05	207066404	207115862	a
BxM_2	B05	207115862	223847759	h
BxM_3	B05	0	4790565	h
BxM_3	B05	4790565	4872605	b
BxM_3	B05	4872605	11295672	h
BxM_3	B05	11295672	11323045	a
BxM_3	B05	11323045	21433041	h
BxM_3	B05	21433041	21486931	a
BxM_3	B05	21486931	38416712	h
BxM_3	B05	38416712	38453043	b
BxM_3	B05	38453043	149820607	h
BxM_3	B05	149820607	150959840	b
BxM_3	B05	150959840	159432940	h
BxM_3	B05	159432940	159626715	b
BxM_3	B05	159626715	197364610	h
BxM_3	B05	197364610	197505786	a
BxM_3	B05	197505786	197877441	h
BxM_3	B05	197877441	197943931	b
BxM_3	B05	197943931	207066404	h
BxM_3	B05	207066404	207115862	a
BxM_3	B05	207115862	220509364	h
BxM_3	B05	220509364	220634389	a
BxM_3	B05	220634389	223847759	h
M0014_1	B05	0	1610370	h
M0014_1	B05	1610370	4444875	b
M0014_1	B05	4444875	6176475	h
M0014_1	B05	6176475	15741206	a
M0014_1	B05	15741206	16115240	h
M0014_1	B05	16115240	16284992	a
M0014_1	B05	16284992	17001289	h
M0014_1	B05	17001289	18533018	a
M0014_1	B05	18533018	19466507	h
M0014_1	B05	19466507	19528643	a
M0014_1	B05	19528643	20366159	h
M0014_1	B05	20366159	23289336	a
M0014_1	B05	23289336	151046016	b
M0014_1	B05	151046016	153868533	h
M0014_1	B05	153868533	155420407	a
M0014_1	B05	155420407	166733511	h
M0014_1	B05	166733511	167108726	a
M0014_1	B05	167108726	171187371	h
M0014_1	B05	171187371	171546062	a
M0014_1	B05	171546062	172051626	h
M0014_1	B05	172051626	172149495	b
M0014_1	B05	172149495	186894384	a
M0014_1	B05	186894384	187067622	b
M0014_1	B05	187067622	194192533	a
M0014_1	B05	194192533	194300775	b
M0014_1	B05	194300775	201313740	a
M0014_1	B05	201313740	202867462	h
M0014_1	B05	202867462	205082989	b
M0014_1	B05	205082989	206969101	h
M0014_1	B05	206969101	207097045	a
M0014_1	B05	207097045	218870432	h
M0014_1	B05	218870432	219609862	b
M0014_1	B05	219609862	220161862	a
M0014_1	B05	220161862	220398075	h
M0014_1	B05	220398075	221089849	a
M0014_1	B05	221089849	221415013	b
M0014_1	B05	221415013	222996267	h
M0014_1	B05	222996267	223847759	a
M0014_3	B05	0	6176475	b
M0014_3	B05	6176475	23289336	a
M0014_3	B05	23289336	151046016	b
M0014_3	B05	151046016	164518328	a
M0014_3	B05	164518328	164550770	b
M0014_3	B05	164550770	186894384	a
M0014_3	B05	186894384	187067135	b
M0014_3	B05	187067135	194192533	a
M0014_3	B05	194192533	194300775	b
M0014_3	B05	194300775	201799759	a
M0014_3	B05	201799759	219609657	b
M0014_3	B05	219609657	221089849	a
M0014_3	B05	221089849	221415200	b
M0014_3	B05	221415200	223847759	a
M0014_2	B05	0	6176475	b
M0014_2	B05	6176475	23289585	a
M0014_2	B05	23289585	151137919	b
M0014_2	B05	151137919	164521466	a
M0014_2	B05	164521466	164550815	b
M0014_2	B05	164550815	167214471	a
M0014_2	B05	167214471	167250810	b
M0014_2	B05	167250810	186894384	a
M0014_2	B05	186894384	187067135	b
M0014_2	B05	187067135	194199934	a
M0014_2	B05	194199934	194300775	b
M0014_2	B05	194300775	201799229	a
M0014_2	B05	201799229	219609657	b
M0014_2	B05	219609657	221089849	a
M0014_2	B05	221089849	221415013	b
M0014_2	B05	221415013	223847759	a
M0014_4	B05	0	6176475	b
M0014_4	B05	6176475	23457276	a
M0014_4	B05	23457276	151046016	b
M0014_4	B05	151046016	164518328	a
M0014_4	B05	164518328	164550770	b
M0014_4	B05	164550770	186894384	a
M0014_4	B05	186894384	187067614	b
M0014_4	B05	187067614	194192533	a
M0014_4	B05	194192533	194300687	b
M0014_4	B05	194300687	201799122	a
M0014_4	B05	201799122	219609785	b
M0014_4	B05	219609785	221089849	a
M0014_4	B05	221089849	221417227	b
M0014_4	B05	221417227	223847759	a
M0014xB73_1	B05	0	194428	a
M0014xB73_1	B05	194428	4792540	h
M0014xB73_1	B05	4792540	4853326	b
M0014xB73_1	B05	4853326	6176475	h
M0014xB73_1	B05	6176475	23670229	a
M0014xB73_1	B05	23670229	149808075	h
M0014xB73_1	B05	149808075	151002591	b
M0014xB73_1	B05	151002591	186894384	a
M0014xB73_1	B05	186894384	187067227	b
M0014xB73_1	B05	187067227	194200090	a
M0014xB73_1	B05	194200090	194300709	b
M0014xB73_1	B05	194300709	201799122	a
M0014xB73_1	B05	201799122	206950457	h
M0014xB73_1	B05	206950457	207733853	b
M0014xB73_1	B05	207733853	219689323	h
M0014xB73_1	B05	219689323	221090069	a
M0014xB73_1	B05	221090069	221415013	h
M0014xB73_1	B05	221415013	223847759	a
M0014xB73_3	B05	0	4791191	h
M0014xB73_3	B05	4791191	4876824	b
M0014xB73_3	B05	4876824	6176475	h
M0014xB73_3	B05	6176475	23707251	a
M0014xB73_3	B05	23707251	149807551	h
M0014xB73_3	B05	149807551	150962385	b
M0014xB73_3	B05	150962385	186894384	a
M0014xB73_3	B05	186894384	187058703	b
M0014xB73_3	B05	187058703	194192533	a
M0014xB73_3	B05	194192533	194300709	b
M0014xB73_3	B05	194300709	201799122	a
M0014xB73_3	B05	201799122	207092389	h
M0014xB73_3	B05	207092389	207524327	b
M0014xB73_3	B05	207524327	219609785	h
M0014xB73_3	B05	219609785	221089849	a
M0014xB73_3	B05	221089849	221373304	h
M0014xB73_3	B05	221373304	223847759	a
M0014xB73_2	B05	0	4790565	h
M0014xB73_2	B05	4790565	4876824	b
M0014xB73_2	B05	4876824	6176475	h
M0014xB73_2	B05	6176475	23783407	a
M0014xB73_2	B05	23783407	149756439	h
M0014xB73_2	B05	149756439	150295263	b
M0014xB73_2	B05	150295263	151137919	h
M0014xB73_2	B05	151137919	186894384	a
M0014xB73_2	B05	186894384	187067135	b
M0014xB73_2	B05	187067135	194200815	a
M0014xB73_2	B05	194200815	194300775	b
M0014xB73_2	B05	194300775	201799122	a
M0014xB73_2	B05	201799122	207085266	h
M0014xB73_2	B05	207085266	207663492	b
M0014xB73_2	B05	207663492	219609785	h
M0014xB73_2	B05	219609785	221089849	a
M0014xB73_2	B05	221089849	221415200	h
M0014xB73_2	B05	221415200	223847759	a
M0014xMo17_1	B05	0	6176475	b
M0014xMo17_1	B05	6176475	21436691	h
M0014xMo17_1	B05	21436691	21486931	a
M0014xMo17_1	B05	21486931	23457276	h
M0014xMo17_1	B05	23457276	151046016	b
M0014xMo17_1	B05	151046016	159432940	h
M0014xMo17_1	B05	159432940	159626715	b
M0014xMo17_1	B05	159626715	172360750	h
M0014xMo17_1	B05	172360750	172410966	a
M0014xMo17_1	B05	172410966	193868375	h
M0014xMo17_1	B05	193868375	194200815	a
M0014xMo17_1	B05	194200815	197877749	h
M0014xMo17_1	B05	197877749	197943931	b
M0014xMo17_1	B05	197943931	202099559	h
M0014xMo17_1	B05	202099559	219609426	b
M0014xMo17_1	B05	219609426	221089849	h
M0014xMo17_1	B05	221089849	221415642	b
M0014xMo17_1	B05	221415642	223847759	h
M0014xB73_4	B05	0	4791191	h
M0014xB73_4	B05	4791191	4876824	b
M0014xB73_4	B05	4876824	6168289	h
M0014xB73_4	B05	6168289	23707251	a
M0014xB73_4	B05	23707251	149808889	h
M0014xB73_4	B05	149808889	150386512	b
M0014xB73_4	B05	150386512	151507728	h
M0014xB73_4	B05	151507728	186894384	a
M0014xB73_4	B05	186894384	187067657	h
M0014xB73_4	B05	187067657	194192533	a
M0014xB73_4	B05	194192533	194300775	b
M0014xB73_4	B05	194300775	201799122	a
M0014xB73_4	B05	201799122	207092389	h
M0014xB73_4	B05	207092389	207734469	b
M0014xB73_4	B05	207734469	219609657	h
M0014xB73_4	B05	219609657	221089849	a
M0014xB73_4	B05	221089849	221415013	h
M0014xB73_4	B05	221415013	223847759	a
M0014xMo17_2	B05	0	6176475	b
M0014xMo17_2	B05	6176475	11201951	h
M0014xMo17_2	B05	11201951	11317052	a
M0014xMo17_2	B05	11317052	23672497	h
M0014xMo17_2	B05	23672497	151046016	b
M0014xMo17_2	B05	151046016	173615968	h
M0014xMo17_2	B05	173615968	173931825	a
M0014xMo17_2	B05	173931825	197364610	h
M0014xMo17_2	B05	197364610	197726312	a
M0014xMo17_2	B05	197726312	197877516	h
M0014xMo17_2	B05	197877516	197943931	b
M0014xMo17_2	B05	197943931	201702643	h
M0014xMo17_2	B05	201702643	219609426	b
M0014xMo17_2	B05	219609426	220945183	h
M0014xMo17_2	B05	220945183	221414845	b
M0014xMo17_2	B05	221414845	223847759	h
M0014xMo17_3	B05	0	6176475	b
M0014xMo17_3	B05	6176475	23671856	h
M0014xMo17_3	B05	23671856	151046016	b
M0014xMo17_3	B05	151046016	172051439	h
M0014xMo17_3	B05	172051439	172149495	b
M0014xMo17_3	B05	172149495	172409084	a
M0014xMo17_3	B05	172409084	197877300	h
M0014xMo17_3	B05	197877300	197943931	b
M0014xMo17_3	B05	197943931	201799759	h
M0014xMo17_3	B05	201799759	219609785	b
M0014xMo17_3	B05	219609785	221089849	h
M0014xMo17_3	B05	221089849	221417118	b
M0014xMo17_3	B05	221417118	223847759	h
M0014xMo17_4	B05	0	6176475	b
M0014xMo17_4	B05	6176475	16274919	h
M0014xMo17_4	B05	16274919	16326139	a
M0014xMo17_4	B05	16326139	23289336	h
M0014xMo17_4	B05	23289336	151046016	b
M0014xMo17_4	B05	151046016	172366464	h
M0014xMo17_4	B05	172366464	172500613	a
M0014xMo17_4	B05	172500613	180158256	h
M0014xMo17_4	B05	180158256	180247599	a
M0014xMo17_4	B05	180247599	197826041	h
M0014xMo17_4	B05	197826041	197943931	b
M0014xMo17_4	B05	197943931	201876012	h
M0014xMo17_4	B05	201876012	219609785	b
M0014xMo17_4	B05	219609785	221089849	h
M0014xMo17_4	B05	221089849	221369725	b
M0014xMo17_4	B05	221369725	223847759	h
M0016_1	B05	0	2995644	b
M0016_1	B05	2995644	6716778	a
M0016_1	B05	6716778	7898530	b
M0016_1	B05	7898530	12930414	a
M0016_1	B05	12930414	13544705	b
M0016_1	B05	13544705	45130346	a
M0016_1	B05	45130346	193954907	b
M0016_1	B05	193954907	201209982	a
M0016_1	B05	201209982	208459555	b
M0016_1	B05	208459555	223847759	a
M0016_2	B05	0	2996278	b
M0016_2	B05	2996278	6716778	a
M0016_2	B05	6716778	7898384	b
M0016_2	B05	7898384	12930414	a
M0016_2	B05	12930414	13544705	b
M0016_2	B05	13544705	44703829	a
M0016_2	B05	44703829	193954907	b
M0016_2	B05	193954907	200873631	a
M0016_2	B05	200873631	208459555	b
M0016_2	B05	208459555	223847759	a
M0016_3	B05	0	2996278	b
M0016_3	B05	2996278	6716778	a
M0016_3	B05	6716778	7898384	b
M0016_3	B05	7898384	12938058	a
M0016_3	B05	12938058	13544705	b
M0016_3	B05	13544705	45130346	a
M0016_3	B05	45130346	193954907	b
M0016_3	B05	193954907	201208866	a
M0016_3	B05	201208866	208459438	b
M0016_3	B05	208459438	223847759	a
M0016_4	B05	0	2995644	b
M0016_4	B05	2995644	6716778	a
M0016_4	B05	6716778	7898530	b
M0016_4	B05	7898530	12938058	a
M0016_4	B05	12938058	13544705	b
M0016_4	B05	13544705	45130346	a
M0016_4	B05	45130346	193955265	b
M0016_4	B05	193955265	201208866	a
M0016_4	B05	201208866	208459555	b
M0016_4	B05	208459555	223847759	a
M0016xB73_1	B05	0	258635	a
M0016xB73_1	B05	258635	2998527	h
M0016xB73_1	B05	2998527	6863191	a
M0016xB73_1	B05	6863191	7898384	h
M0016xB73_1	B05	7898384	12938058	a
M0016xB73_1	B05	12938058	13544705	h
M0016xB73_1	B05	13544705	45130346	a
M0016xB73_1	B05	45130346	149698344	h
M0016xB73_1	B05	149698344	150960763	b
M0016xB73_1	B05	150960763	171188808	h
M0016xB73_1	B05	171188808	171267853	a
M0016xB73_1	B05	171267853	172360980	h
M0016xB73_1	B05	172360980	172419980	a
M0016xB73_1	B05	172419980	193866505	h
M0016xB73_1	B05	193866505	201218981	a
M0016xB73_1	B05	201218981	207085266	h
M0016xB73_1	B05	207085266	207734469	b
M0016xB73_1	B05	207734469	208458983	h
M0016xB73_1	B05	208458983	223847759	a
M0016xB73_2	B05	0	258635	a
M0016xB73_2	B05	258635	2995855	h
M0016xB73_2	B05	2995855	6716778	a
M0016xB73_2	B05	6716778	7898626	h
M0016xB73_2	B05	7898626	43804814	a
M0016xB73_2	B05	43804814	149698799	h
M0016xB73_2	B05	149698799	150353366	b
M0016xB73_2	B05	150353366	193887210	h
M0016xB73_2	B05	193887210	201210101	a
M0016xB73_2	B05	201210101	207409602	h
M0016xB73_2	B05	207409602	207738603	b
M0016xB73_2	B05	207738603	208459555	h
M0016xB73_2	B05	208459555	223847759	a
M0016xB73_3	B05	0	3228110	h
M0016xB73_3	B05	3228110	3492839	a
M0016xB73_3	B05	3492839	3932058	h
M0016xB73_3	B05	3932058	4364924	a
M0016xB73_3	B05	4364924	4877714	h
M0016xB73_3	B05	4877714	5641659	a
M0016xB73_3	B05	5641659	8065800	h
M0016xB73_3	B05	8065800	8981218	a
M0016xB73_3	B05	8981218	9739700	h
M0016xB73_3	B05	9739700	10829060	a
M0016xB73_3	B05	10829060	11197079	h
M0016xB73_3	B05	11197079	11957036	a
M0016xB73_3	B05	11957036	13966260	h
M0016xB73_3	B05	13966260	23854556	a
M0016xB73_3	B05	23854556	28089878	h
M0016xB73_3	B05	28089878	31720970	a
M0016xB73_3	B05	31720970	34116856	h
M0016xB73_3	B05	34116856	36213741	a
M0016xB73_3	B05	36213741	95948407	h
M0016xB73_3	B05	95948407	98868840	b
M0016xB73_3	B05	98868840	149810155	h
M0016xB73_3	B05	149810155	150353366	b
M0016xB73_3	B05	150353366	171188838	h
M0016xB73_3	B05	171188838	171267900	a
M0016xB73_3	B05	171267900	181178472	h
M0016xB73_3	B05	181178472	181282860	b
M0016xB73_3	B05	181282860	193882808	h
M0016xB73_3	B05	193882808	195753358	a
M0016xB73_3	B05	195753358	195832979	h
M0016xB73_3	B05	195832979	197840928	a
M0016xB73_3	B05	197840928	197943931	b
M0016xB73_3	B05	197943931	201208866	a
M0016xB73_3	B05	201208866	207092204	h
M0016xB73_3	B05	207092204	207522049	b
M0016xB73_3	B05	207522049	208266757	h
M0016xB73_3	B05	208266757	208458983	b
M0016xB73_3	B05	208458983	210993653	a
M0016xB73_3	B05	210993653	217275822	h
M0016xB73_3	B05	217275822	218243219	a
M0016xB73_3	B05	218243219	218712551	h
M0016xB73_3	B05	218712551	219168536	a
M0016xB73_3	B05	219168536	219952071	h
M0016xB73_3	B05	219952071	221153544	a
M0016xB73_3	B05	221153544	221507118	h
M0016xB73_3	B05	221507118	221966497	a
M0016xB73_3	B05	221966497	222999780	h
M0016xB73_3	B05	222999780	223847759	a
M0016xMo17_1	B05	0	2996250	b
M0016xMo17_1	B05	2996250	6716778	h
M0016xMo17_1	B05	6716778	7898626	b
M0016xMo17_1	B05	7898626	45128238	h
M0016xMo17_1	B05	45128238	193955158	b
M0016xMo17_1	B05	193955158	194200125	a
M0016xMo17_1	B05	194200125	197364610	h
M0016xMo17_1	B05	197364610	197505786	a
M0016xMo17_1	B05	197505786	197877441	h
M0016xMo17_1	B05	197877441	197943931	b
M0016xMo17_1	B05	197943931	201218205	h
M0016xMo17_1	B05	201218205	208459233	b
M0016xMo17_1	B05	208459233	223847759	h
M0016xMo17_3	B05	0	2995961	b
M0016xMo17_3	B05	2995961	6716778	h
M0016xMo17_3	B05	6716778	7898626	b
M0016xMo17_3	B05	7898626	45130346	h
M0016xMo17_3	B05	45130346	193893255	b
M0016xMo17_3	B05	193893255	197364610	h
M0016xMo17_3	B05	197364610	197502528	a
M0016xMo17_3	B05	197502528	197877516	h
M0016xMo17_3	B05	197877516	197943931	b
M0016xMo17_3	B05	197943931	201213098	h
M0016xMo17_3	B05	201213098	208458983	b
M0016xMo17_3	B05	208458983	220507131	h
M0016xMo17_3	B05	220507131	220634389	a
M0016xMo17_3	B05	220634389	223847759	h
M0016xMo17_2	B05	0	2998290	b
M0016xMo17_2	B05	2998290	4791191	h
M0016xMo17_2	B05	4791191	4876824	b
M0016xMo17_2	B05	4876824	6716778	h
M0016xMo17_2	B05	6716778	7898626	b
M0016xMo17_2	B05	7898626	10305222	h
M0016xMo17_2	B05	10305222	10354214	a
M0016xMo17_2	B05	10354214	12059959	h
M0016xMo17_2	B05	12059959	12112887	a
M0016xMo17_2	B05	12112887	12228149	b
M0016xMo17_2	B05	12228149	12951709	h
M0016xMo17_2	B05	12951709	13544705	b
M0016xMo17_2	B05	13544705	16274410	h
M0016xMo17_2	B05	16274410	16353838	a
M0016xMo17_2	B05	16353838	44702190	h
M0016xMo17_2	B05	44702190	193955265	b
M0016xMo17_2	B05	193955265	194200815	a
M0016xMo17_2	B05	194200815	197364610	h
M0016xMo17_2	B05	197364610	197505786	a
M0016xMo17_2	B05	197505786	197877521	h
M0016xMo17_2	B05	197877521	197943931	b
M0016xMo17_2	B05	197943931	201213098	h
M0016xMo17_2	B05	201213098	208458983	b
M0016xMo17_2	B05	208458983	223847759	h
M0016xMo17_4	B05	0	2995961	b
M0016xMo17_4	B05	2995961	6716778	h
M0016xMo17_4	B05	6716778	7898626	b
M0016xMo17_4	B05	7898626	43804814	h
M0016xMo17_4	B05	43804814	193955158	b
M0016xMo17_4	B05	193955158	194199934	a
M0016xMo17_4	B05	194199934	197826041	h
M0016xMo17_4	B05	197826041	197943931	b
M0016xMo17_4	B05	197943931	201208866	h
M0016xMo17_4	B05	201208866	208459555	b
M0016xMo17_4	B05	208459555	220507509	h
M0016xMo17_4	B05	220507509	220634389	a
M0016xMo17_4	B05	220634389	223847759	h
M0021_1	B05	0	1129552	b
M0021_1	B05	1129552	1366274	h
M0021_1	B05	1366274	12371349	b
M0021_1	B05	12371349	13783427	a
M0021_1	B05	13783427	13856591	b
M0021_1	B05	13856591	15494177	a
M0021_1	B05	15494177	166563467	b
M0021_1	B05	166563467	167765075	a
M0021_1	B05	167765075	168071613	h
M0021_1	B05	168071613	168636131	a
M0021_1	B05	168636131	169221050	h
M0021_1	B05	169221050	171768769	a
M0021_1	B05	171768769	172001727	b
M0021_1	B05	172001727	172182740	a
M0021_1	B05	172182740	172409245	b
M0021_1	B05	172409245	177071557	a
M0021_1	B05	177071557	178639958	h
M0021_1	B05	178639958	179456761	a
M0021_1	B05	179456761	179624756	b
M0021_1	B05	179624756	179755603	h
M0021_1	B05	179755603	180247436	a
M0021_1	B05	180247436	182110009	h
M0021_1	B05	182110009	183080004	a
M0021_1	B05	183080004	183178220	b
M0021_1	B05	183178220	184023576	h
M0021_1	B05	184023576	184891554	a
M0021_1	B05	184891554	185544982	h
M0021_1	B05	185544982	186894062	a
M0021_1	B05	186894062	187053700	b
M0021_1	B05	187053700	187392418	a
M0021_1	B05	187392418	190232121	h
M0021_1	B05	190232121	191987050	b
M0021_1	B05	191987050	210913312	a
M0021_1	B05	210913312	215686933	h
M0021_1	B05	215686933	217267806	a
M0021_1	B05	217267806	223847759	b
M0021_2	B05	0	1129552	b
M0021_2	B05	1129552	1366274	h
M0021_2	B05	1366274	12329469	b
M0021_2	B05	12329469	15494177	a
M0021_2	B05	15494177	166563467	b
M0021_2	B05	166563467	167765075	a
M0021_2	B05	167765075	168226272	h
M0021_2	B05	168226272	168636131	a
M0021_2	B05	168636131	169221050	h
M0021_2	B05	169221050	171768769	a
M0021_2	B05	171768769	172001727	b
M0021_2	B05	172001727	172182740	a
M0021_2	B05	172182740	172409245	b
M0021_2	B05	172409245	177071557	a
M0021_2	B05	177071557	177357641	h
M0021_2	B05	177357641	177790068	b
M0021_2	B05	177790068	178639958	h
M0021_2	B05	178639958	179409730	a
M0021_2	B05	179409730	179713332	b
M0021_2	B05	179713332	180771272	a
M0021_2	B05	180771272	182050221	h
M0021_2	B05	182050221	183080004	a
M0021_2	B05	183080004	183176643	b
M0021_2	B05	183176643	184023576	h
M0021_2	B05	184023576	184661729	a
M0021_2	B05	184661729	185445865	h
M0021_2	B05	185445865	186894384	a
M0021_2	B05	186894384	187053700	b
M0021_2	B05	187053700	187200403	a
M0021_2	B05	187200403	190232121	h
M0021_2	B05	190232121	191819456	b
M0021_2	B05	191819456	210913392	a
M0021_2	B05	210913392	215686933	h
M0021_2	B05	215686933	217267806	a
M0021_2	B05	217267806	223847759	b
M0021_4	B05	0	1129552	b
M0021_4	B05	1129552	1366931	h
M0021_4	B05	1366931	12371575	b
M0021_4	B05	12371575	15494177	a
M0021_4	B05	15494177	166563467	b
M0021_4	B05	166563467	167739471	a
M0021_4	B05	167739471	168557994	h
M0021_4	B05	168557994	168636131	a
M0021_4	B05	168636131	169752303	h
M0021_4	B05	169752303	171768769	a
M0021_4	B05	171768769	172001727	b
M0021_4	B05	172001727	172814345	h
M0021_4	B05	172814345	177071557	a
M0021_4	B05	177071557	178639958	h
M0021_4	B05	178639958	179420310	a
M0021_4	B05	179420310	179624756	b
M0021_4	B05	179624756	179754904	h
M0021_4	B05	179754904	180247449	a
M0021_4	B05	180247449	182048458	h
M0021_4	B05	182048458	183080004	a
M0021_4	B05	183080004	184023576	h
M0021_4	B05	184023576	184661729	a
M0021_4	B05	184661729	185443383	h
M0021_4	B05	185443383	186894384	a
M0021_4	B05	186894384	187053700	b
M0021_4	B05	187053700	187315424	a
M0021_4	B05	187315424	190232121	h
M0021_4	B05	190232121	191817495	b
M0021_4	B05	191817495	210936190	a
M0021_4	B05	210936190	215686933	h
M0021_4	B05	215686933	217267806	a
M0021_4	B05	217267806	223847759	b
M0021_3	B05	0	1129552	b
M0021_3	B05	1129552	1366305	h
M0021_3	B05	1366305	12371528	b
M0021_3	B05	12371528	13783427	a
M0021_3	B05	13783427	13856367	b
M0021_3	B05	13856367	15494177	a
M0021_3	B05	15494177	166563467	b
M0021_3	B05	166563467	167127848	a
M0021_3	B05	167127848	167251086	b
M0021_3	B05	167251086	167739418	a
M0021_3	B05	167739418	169221050	h
M0021_3	B05	169221050	171764452	a
M0021_3	B05	171764452	172001727	b
M0021_3	B05	172001727	172182740	a
M0021_3	B05	172182740	172408593	b
M0021_3	B05	172408593	177071557	a
M0021_3	B05	177071557	177532628	h
M0021_3	B05	177532628	177790068	b
M0021_3	B05	177790068	178639958	h
M0021_3	B05	178639958	179410169	a
M0021_3	B05	179410169	179713332	b
M0021_3	B05	179713332	180771272	a
M0021_3	B05	180771272	181492055	h
M0021_3	B05	181492055	181790887	b
M0021_3	B05	181790887	182542023	a
M0021_3	B05	182542023	184023576	h
M0021_3	B05	184023576	184891554	a
M0021_3	B05	184891554	185445918	h
M0021_3	B05	185445918	186894062	a
M0021_3	B05	186894062	187053700	b
M0021_3	B05	187053700	187315424	a
M0021_3	B05	187315424	190232121	h
M0021_3	B05	190232121	191817495	b
M0021_3	B05	191817495	210913312	a
M0021_3	B05	210913312	215686933	h
M0021_3	B05	215686933	217267806	a
M0021_3	B05	217267806	223847759	b
M0021xB73_1	B05	0	119623	a
M0021xB73_1	B05	119623	4792540	h
M0021xB73_1	B05	4792540	4876824	b
M0021xB73_1	B05	4876824	12372098	h
M0021xB73_1	B05	12372098	15494177	a
M0021xB73_1	B05	15494177	149700070	h
M0021xB73_1	B05	149700070	150355991	b
M0021xB73_1	B05	150355991	166563467	h
M0021xB73_1	B05	166563467	171768769	a
M0021xB73_1	B05	171768769	172360157	h
M0021xB73_1	B05	172360157	177351033	a
M0021xB73_1	B05	177351033	178415370	h
M0021xB73_1	B05	178415370	179467739	a
M0021xB73_1	B05	179467739	179686367	h
M0021xB73_1	B05	179686367	181175112	a
M0021xB73_1	B05	181175112	181791853	h
M0021xB73_1	B05	181791853	187315424	a
M0021xB73_1	B05	187315424	187598002	h
M0021xB73_1	B05	187598002	190232121	a
M0021xB73_1	B05	190232121	192000670	h
M0021xB73_1	B05	192000670	206950457	a
M0021xB73_1	B05	206950457	207518640	h
M0021xB73_1	B05	207518640	210913223	a
M0021xB73_1	B05	210913223	216017731	h
M0021xB73_1	B05	216017731	217023628	a
M0021xB73_1	B05	217023628	223847759	h
M0021xB73_2	B05	0	382742	a
M0021xB73_2	B05	382742	4791268	h
M0021xB73_2	B05	4791268	4872605	b
M0021xB73_2	B05	4872605	11239145	h
M0021xB73_2	B05	11239145	11325640	a
M0021xB73_2	B05	11325640	12371528	h
M0021xB73_2	B05	12371528	15494143	a
M0021xB73_2	B05	15494143	149807551	h
M0021xB73_2	B05	149807551	150386512	b
M0021xB73_2	B05	150386512	166563467	h
M0021xB73_2	B05	166563467	171768769	a
M0021xB73_2	B05	171768769	172360050	h
M0021xB73_2	B05	172360050	177284538	a
M0021xB73_2	B05	177284538	178415370	h
M0021xB73_2	B05	178415370	179456761	a
M0021xB73_2	B05	179456761	179714101	h
M0021xB73_2	B05	179714101	181269234	a
M0021xB73_2	B05	181269234	181791853	h
M0021xB73_2	B05	181791853	183080004	a
M0021xB73_2	B05	183080004	183210977	h
M0021xB73_2	B05	183210977	186894062	a
M0021xB73_2	B05	186894062	187053700	b
M0021xB73_2	B05	187053700	187392418	a
M0021xB73_2	B05	187392418	187598002	h
M0021xB73_2	B05	187598002	188754732	a
M0021xB73_2	B05	188754732	192000670	h
M0021xB73_2	B05	192000670	206953406	a
M0021xB73_2	B05	206953406	207523648	h
M0021xB73_2	B05	207523648	217195332	a
M0021xB73_2	B05	217195332	220507013	h
M0021xB73_2	B05	220507013	220634389	a
M0021xB73_2	B05	220634389	223847759	h
M0021xB73_4	B05	0	121325	a
M0021xB73_4	B05	121325	12371349	h
M0021xB73_4	B05	12371349	15494177	a
M0021xB73_4	B05	15494177	149698015	h
M0021xB73_4	B05	149698015	150956960	b
M0021xB73_4	B05	150956960	166562644	h
M0021xB73_4	B05	166562644	171768769	a
M0021xB73_4	B05	171768769	172360750	h
M0021xB73_4	B05	172360750	177286577	a
M0021xB73_4	B05	177286577	178415370	h
M0021xB73_4	B05	178415370	179456761	a
M0021xB73_4	B05	179456761	179714101	h
M0021xB73_4	B05	179714101	181268060	a
M0021xB73_4	B05	181268060	181792007	h
M0021xB73_4	B05	181792007	183080004	a
M0021xB73_4	B05	183080004	184023576	h
M0021xB73_4	B05	184023576	186894384	a
M0021xB73_4	B05	186894384	187053568	b
M0021xB73_4	B05	187053568	187200292	a
M0021xB73_4	B05	187200292	191818996	h
M0021xB73_4	B05	191818996	206950457	a
M0021xB73_4	B05	206950457	207518815	h
M0021xB73_4	B05	207518815	210913223	a
M0021xB73_4	B05	210913223	215686958	h
M0021xB73_4	B05	215686958	217043938	a
M0021xB73_4	B05	217043938	223847759	h
M0021xB73_3	B05	0	382742	a
M0021xB73_3	B05	382742	12371528	h
M0021xB73_3	B05	12371528	15494177	a
M0021xB73_3	B05	15494177	149807732	h
M0021xB73_3	B05	149807732	150295263	b
M0021xB73_3	B05	150295263	166563467	h
M0021xB73_3	B05	166563467	171768769	a
M0021xB73_3	B05	171768769	172360157	h
M0021xB73_3	B05	172360157	177071557	a
M0021xB73_3	B05	177071557	178415370	h
M0021xB73_3	B05	178415370	178510299	a
M0021xB73_3	B05	178510299	178635883	h
M0021xB73_3	B05	178635883	179467626	a
M0021xB73_3	B05	179467626	179755603	h
M0021xB73_3	B05	179755603	181268741	a
M0021xB73_3	B05	181268741	181792454	h
M0021xB73_3	B05	181792454	183080004	a
M0021xB73_3	B05	183080004	184023576	h
M0021xB73_3	B05	184023576	186894089	a
M0021xB73_3	B05	186894089	187053700	b
M0021xB73_3	B05	187053700	187205477	a
M0021xB73_3	B05	187205477	191818996	h
M0021xB73_3	B05	191818996	206950457	a
M0021xB73_3	B05	206950457	207840158	h
M0021xB73_3	B05	207840158	217195332	a
M0021xB73_3	B05	217195332	223847759	h
M0021xMo17_2	B05	0	12371528	b
M0021xMo17_2	B05	12371528	15654816	h
M0021xMo17_2	B05	15654816	166563467	b
M0021xMo17_2	B05	166563467	171546062	h
M0021xMo17_2	B05	171546062	172347021	b
M0021xMo17_2	B05	172347021	177356139	h
M0021xMo17_2	B05	177356139	177781083	b
M0021xMo17_2	B05	177781083	179287868	h
M0021xMo17_2	B05	179287868	179712692	b
M0021xMo17_2	B05	179712692	181274059	h
M0021xMo17_2	B05	181274059	181791350	b
M0021xMo17_2	B05	181791350	189418039	h
M0021xMo17_2	B05	189418039	191818802	b
M0021xMo17_2	B05	191818802	197877441	h
M0021xMo17_2	B05	197877441	197943931	b
M0021xMo17_2	B05	197943931	206969063	h
M0021xMo17_2	B05	206969063	207115862	a
M0021xMo17_2	B05	207115862	217264315	h
M0021xMo17_2	B05	217264315	223847759	b
M0021xMo17_1	B05	0	1129552	b
M0021xMo17_1	B05	1129552	1362841	h
M0021xMo17_1	B05	1362841	12371528	b
M0021xMo17_1	B05	12371528	15494177	h
M0021xMo17_1	B05	15494177	166563467	b
M0021xMo17_1	B05	166563467	171546187	h
M0021xMo17_1	B05	171546187	172379829	b
M0021xMo17_1	B05	172379829	177356139	h
M0021xMo17_1	B05	177356139	177790068	b
M0021xMo17_1	B05	177790068	179287868	h
M0021xMo17_1	B05	179287868	179712692	b
M0021xMo17_1	B05	179712692	188679632	h
M0021xMo17_1	B05	188679632	191817495	b
M0021xMo17_1	B05	191817495	197364610	h
M0021xMo17_1	B05	197364610	197504845	a
M0021xMo17_1	B05	197504845	197877651	h
M0021xMo17_1	B05	197877651	197943931	b
M0021xMo17_1	B05	197943931	207066404	h
M0021xMo17_1	B05	207066404	207097021	a
M0021xMo17_1	B05	207097021	217267806	h
M0021xMo17_1	B05	217267806	223847759	b
M0021xMo17_3	B05	0	1129552	b
M0021xMo17_3	B05	1129552	1366305	h
M0021xMo17_3	B05	1366305	12371575	b
M0021xMo17_3	B05	12371575	15494177	h
M0021xMo17_3	B05	15494177	166641289	b
M0021xMo17_3	B05	166641289	171768769	h
M0021xMo17_3	B05	171768769	172380267	b
M0021xMo17_3	B05	172380267	177357641	h
M0021xMo17_3	B05	177357641	177790068	b
M0021xMo17_3	B05	177790068	179287868	h
M0021xMo17_3	B05	179287868	179712692	b
M0021xMo17_3	B05	179712692	189418039	h
M0021xMo17_3	B05	189418039	191817495	b
M0021xMo17_3	B05	191817495	197364610	h
M0021xMo17_3	B05	197364610	197505786	a
M0021xMo17_3	B05	197505786	197877651	h
M0021xMo17_3	B05	197877651	197943931	b
M0021xMo17_3	B05	197943931	207066404	h
M0021xMo17_3	B05	207066404	207117781	a
M0021xMo17_3	B05	207117781	217267806	h
M0021xMo17_3	B05	217267806	223847759	b
M0021xMo17_4	B05	0	1283203	b
M0021xMo17_4	B05	1283203	1366671	h
M0021xMo17_4	B05	1366671	12371528	b
M0021xMo17_4	B05	12371528	15494177	h
M0021xMo17_4	B05	15494177	166563467	b
M0021xMo17_4	B05	166563467	171188808	h
M0021xMo17_4	B05	171188808	171267853	a
M0021xMo17_4	B05	171267853	171546195	h
M0021xMo17_4	B05	171546195	172384690	b
M0021xMo17_4	B05	172384690	177357641	h
M0021xMo17_4	B05	177357641	177779793	b
M0021xMo17_4	B05	177779793	179263043	h
M0021xMo17_4	B05	179263043	179712692	b
M0021xMo17_4	B05	179712692	181269234	h
M0021xMo17_4	B05	181269234	181789824	b
M0021xMo17_4	B05	181789824	189418039	h
M0021xMo17_4	B05	189418039	191819456	b
M0021xMo17_4	B05	191819456	193777847	h
M0021xMo17_4	B05	193777847	194200090	a
M0021xMo17_4	B05	194200090	197877441	h
M0021xMo17_4	B05	197877441	197943931	b
M0021xMo17_4	B05	197943931	206969101	h
M0021xMo17_4	B05	206969101	207117372	a
M0021xMo17_4	B05	207117372	217267806	h
M0021xMo17_4	B05	217267806	223847759	b
M0317_1	B05	0	3408164	b
M0317_1	B05	3408164	6849203	a
M0317_1	B05	6849203	7394765	b
M0317_1	B05	7394765	11737801	a
M0317_1	B05	11737801	197813016	b
M0317_1	B05	197813016	206950122	a
M0317_1	B05	206950122	215686933	b
M0317_1	B05	215686933	218491781	a
M0317_1	B05	218491781	219994261	b
M0317_1	B05	219994261	223847759	a
M0317_2	B05	0	3407364	b
M0317_2	B05	3407364	6849203	a
M0317_2	B05	6849203	7394765	b
M0317_2	B05	7394765	11738347	a
M0317_2	B05	11738347	197365901	b
M0317_2	B05	197365901	197813016	h
M0317_2	B05	197813016	206950122	a
M0317_2	B05	206950122	215686933	b
M0317_2	B05	215686933	218488519	a
M0317_2	B05	218488519	219994261	b
M0317_2	B05	219994261	223847759	a
M0317_3	B05	0	3407364	b
M0317_3	B05	3407364	6863191	a
M0317_3	B05	6863191	7394765	b
M0317_3	B05	7394765	11738347	a
M0317_3	B05	11738347	197813016	b
M0317_3	B05	197813016	206950122	a
M0317_3	B05	206950122	215686933	b
M0317_3	B05	215686933	218492210	a
M0317_3	B05	218492210	219994261	b
M0317_3	B05	219994261	223847759	a
M0317_4	B05	0	3408164	b
M0317_4	B05	3408164	6857871	a
M0317_4	B05	6857871	7394765	b
M0317_4	B05	7394765	11738347	a
M0317_4	B05	11738347	197813016	b
M0317_4	B05	197813016	206950122	a
M0317_4	B05	206950122	215686933	b
M0317_4	B05	215686933	218491805	a
M0317_4	B05	218491805	219994261	b
M0317_4	B05	219994261	223847759	a
M0317xB73_1	B05	0	3408164	h
M0317xB73_1	B05	3408164	5376397	a
M0317xB73_1	B05	5376397	6625982	h
M0317xB73_1	B05	6625982	11738347	a
M0317xB73_1	B05	11738347	149807470	h
M0317xB73_1	B05	149807470	150351802	b
M0317xB73_1	B05	150351802	172220956	h
M0317xB73_1	B05	172220956	172500613	a
M0317xB73_1	B05	172500613	197364610	h
M0317xB73_1	B05	197364610	206950457	a
M0317xB73_1	B05	206950457	207518728	b
M0317xB73_1	B05	207518728	216017731	h
M0317xB73_1	B05	216017731	218492549	a
M0317xB73_1	B05	218492549	218715061	h
M0317xB73_1	B05	218715061	218868141	a
M0317xB73_1	B05	218868141	219988146	h
M0317xB73_1	B05	219988146	223847759	a
M0317xB73_3	B05	0	194331	a
M0317xB73_3	B05	194331	3408575	h
M0317xB73_3	B05	3408575	5376239	a
M0317xB73_3	B05	5376239	6406104	h
M0317xB73_3	B05	6406104	11738440	a
M0317xB73_3	B05	11738440	149699453	h
M0317xB73_3	B05	149699453	150960763	b
M0317xB73_3	B05	150960763	171188808	h
M0317xB73_3	B05	171188808	171267853	a
M0317xB73_3	B05	171267853	172220522	h
M0317xB73_3	B05	172220522	172424382	a
M0317xB73_3	B05	172424382	197364610	h
M0317xB73_3	B05	197364610	206551199	a
M0317xB73_3	B05	206551199	207092190	h
M0317xB73_3	B05	207092190	207519821	b
M0317xB73_3	B05	207519821	215686958	h
M0317xB73_3	B05	215686958	218492210	a
M0317xB73_3	B05	218492210	219988146	h
M0317xB73_3	B05	219988146	223847759	a
M0317xB73_2	B05	0	3408575	h
M0317xB73_2	B05	3408575	5376239	a
M0317xB73_2	B05	5376239	6405675	h
M0317xB73_2	B05	6405675	11740883	a
M0317xB73_2	B05	11740883	149807551	h
M0317xB73_2	B05	149807551	150351781	b
M0317xB73_2	B05	150351781	193868375	h
M0317xB73_2	B05	193868375	194192533	a
M0317xB73_2	B05	194192533	197364610	h
M0317xB73_2	B05	197364610	206950446	a
M0317xB73_2	B05	206950446	207734524	b
M0317xB73_2	B05	207734524	216017759	h
M0317xB73_2	B05	216017759	218491781	a
M0317xB73_2	B05	218491781	219988146	h
M0317xB73_2	B05	219988146	223847759	a
M0317xMo17_1	B05	0	3407364	b
M0317xMo17_1	B05	3407364	11295672	h
M0317xMo17_1	B05	11295672	11411095	a
M0317xMo17_1	B05	11411095	197377778	b
M0317xMo17_1	B05	197377778	197877441	h
M0317xMo17_1	B05	197877441	197943931	b
M0317xMo17_1	B05	197943931	206950122	h
M0317xMo17_1	B05	206950122	215686933	b
M0317xMo17_1	B05	215686933	218492210	h
M0317xMo17_1	B05	218492210	219988146	b
M0317xMo17_1	B05	219988146	223847759	h
M0317xB73_4	B05	0	382742	a
M0317xB73_4	B05	382742	3408575	h
M0317xB73_4	B05	3408575	11738347	a
M0317xB73_4	B05	11738347	149809729	h
M0317xB73_4	B05	149809729	150673654	b
M0317xB73_4	B05	150673654	197364611	h
M0317xB73_4	B05	197364611	206950457	a
M0317xB73_4	B05	206950457	207523601	b
M0317xB73_4	B05	207523601	215686958	h
M0317xB73_4	B05	215686958	218492345	a
M0317xB73_4	B05	218492345	219988146	h
M0317xB73_4	B05	219988146	223847759	a
M0317xMo17_2	B05	0	3407364	b
M0317xMo17_2	B05	3407364	11738347	h
M0317xMo17_2	B05	11738347	197943931	b
M0317xMo17_2	B05	197943931	206950122	h
M0317xMo17_2	B05	206950122	215686933	b
M0317xMo17_2	B05	215686933	218487197	h
M0317xMo17_2	B05	218487197	219994261	b
M0317xMo17_2	B05	219994261	223847759	h
M0317xMo17_3	B05	0	3407364	b
M0317xMo17_3	B05	3407364	11738440	h
M0317xMo17_3	B05	11738440	197731528	b
M0317xMo17_3	B05	197731528	197877441	h
M0317xMo17_3	B05	197877441	197943931	b
M0317xMo17_3	B05	197943931	206950122	h
M0317xMo17_3	B05	206950122	215686933	b
M0317xMo17_3	B05	215686933	218491851	h
M0317xMo17_3	B05	218491851	219994261	b
M0317xMo17_3	B05	219994261	223847759	h
Mo17_1	B05	0	223847759	b
Mo17_2	B05	0	223847759	b
Mo17_3	B05	0	8181990	b
Mo17_3	B05	8181990	8293182	h
Mo17_3	B05	8293182	223847759	b
Mo17_4	B05	0	223847759	b
BxM_4	B05	0	149699907	h
BxM_4	B05	149699907	150351802	b
BxM_4	B05	150351802	172216930	h
BxM_4	B05	172216930	172500694	a
BxM_4	B05	172500694	197364610	h
BxM_4	B05	197364610	197505786	a
BxM_4	B05	197505786	197877441	h
BxM_4	B05	197877441	197943931	b
BxM_4	B05	197943931	207066404	h
BxM_4	B05	207066404	207116658	a
BxM_4	B05	207116658	223847759	h
M0317xMo17_4	B05	0	3407364	b
M0317xMo17_4	B05	3407364	11738440	h
M0317xMo17_4	B05	11738440	197732193	b
M0317xMo17_4	B05	197732193	197877441	h
M0317xMo17_4	B05	197877441	197943931	b
M0317xMo17_4	B05	197943931	206931926	h
M0317xMo17_4	B05	206931926	215686933	b
M0317xMo17_4	B05	215686933	218492210	h
M0317xMo17_4	B05	218492210	219994261	b
M0317xMo17_4	B05	219994261	223847759	h
B73_2	B06	0	137241672	a
B73_2	B06	137241672	137322959	h
B73_2	B06	137322959	173935244	a
B73_1	B06	0	137010596	a
B73_1	B06	137010596	137258424	h
B73_1	B06	137258424	151479562	a
B73_1	B06	151479562	151499024	h
B73_1	B06	151499024	173935244	a
B73_4	B06	0	173935244	a
B73_3	B06	0	137012349	a
B73_3	B06	137012349	137322959	h
B73_3	B06	137322959	173935244	a
BxM_1	B06	0	22572957	h
BxM_1	B06	22572957	23476722	a
BxM_1	B06	23476722	23874552	b
BxM_1	B06	23874552	25935764	a
BxM_1	B06	25935764	32477083	h
BxM_1	B06	32477083	32827689	b
BxM_1	B06	32827689	38684832	h
BxM_1	B06	38684832	40183880	a
BxM_1	B06	40183880	56304458	h
BxM_1	B06	56304458	56942026	a
BxM_1	B06	56942026	64057955	h
BxM_1	B06	64057955	64659366	a
BxM_1	B06	64659366	64973841	b
BxM_1	B06	64973841	68438346	h
BxM_1	B06	68438346	68893334	a
BxM_1	B06	68893334	80468775	h
BxM_1	B06	80468775	80883312	a
BxM_1	B06	80883312	90058937	h
BxM_1	B06	90058937	90182282	a
BxM_1	B06	90182282	94235481	h
BxM_1	B06	94235481	94602654	a
BxM_1	B06	94602654	100516021	h
BxM_1	B06	100516021	100779757	b
BxM_1	B06	100779757	105498365	h
BxM_1	B06	105498365	105846529	a
BxM_1	B06	105846529	107114265	h
BxM_1	B06	107114265	107569276	a
BxM_1	B06	107569276	108395169	h
BxM_1	B06	108395169	108527042	a
BxM_1	B06	108527042	111626747	h
BxM_1	B06	111626747	111703652	a
BxM_1	B06	111703652	119165794	h
BxM_1	B06	119165794	119523444	a
BxM_1	B06	119523444	126236517	h
BxM_1	B06	126236517	126299516	a
BxM_1	B06	126299516	128050370	h
BxM_1	B06	128050370	128419493	a
BxM_1	B06	128419493	132066451	h
BxM_1	B06	132066451	132162392	a
BxM_1	B06	132162392	145319574	h
BxM_1	B06	145319574	145529461	b
BxM_1	B06	145529461	145802154	a
BxM_1	B06	145802154	157150412	h
BxM_1	B06	157150412	157298087	b
BxM_1	B06	157298087	157673769	h
BxM_1	B06	157673769	158330002	a
BxM_1	B06	158330002	173935244	h
BxM_2	B06	0	22574661	h
BxM_2	B06	22574661	23522581	a
BxM_2	B06	23522581	25700928	h
BxM_2	B06	25700928	25935764	a
BxM_2	B06	25935764	32477083	h
BxM_2	B06	32477083	32827773	b
BxM_2	B06	32827773	34715188	h
BxM_2	B06	34715188	34760773	b
BxM_2	B06	34760773	39829474	h
BxM_2	B06	39829474	40273453	a
BxM_2	B06	40273453	64060995	h
BxM_2	B06	64060995	64659366	a
BxM_2	B06	64659366	64973746	b
BxM_2	B06	64973746	76111842	h
BxM_2	B06	76111842	76705465	a
BxM_2	B06	76705465	80468775	h
BxM_2	B06	80468775	80882873	a
BxM_2	B06	80882873	100495615	h
BxM_2	B06	100495615	100779678	b
BxM_2	B06	100779678	108395224	h
BxM_2	B06	108395224	108527042	a
BxM_2	B06	108527042	111626647	h
BxM_2	B06	111626647	111695622	a
BxM_2	B06	111695622	115887225	h
BxM_2	B06	115887225	115967544	b
BxM_2	B06	115967544	119165794	h
BxM_2	B06	119165794	119523444	a
BxM_2	B06	119523444	126029691	h
BxM_2	B06	126029691	126235098	b
BxM_2	B06	126235098	128244810	h
BxM_2	B06	128244810	128412292	a
BxM_2	B06	128412292	132066451	h
BxM_2	B06	132066451	132162392	a
BxM_2	B06	132162392	145279934	h
BxM_2	B06	145279934	145390021	b
BxM_2	B06	145390021	145802154	a
BxM_2	B06	145802154	157152242	h
BxM_2	B06	157152242	157224292	b
BxM_2	B06	157224292	157442312	h
BxM_2	B06	157442312	158345896	a
BxM_2	B06	158345896	165842931	h
BxM_2	B06	165842931	165899933	a
BxM_2	B06	165899933	166538304	h
BxM_2	B06	166538304	166585995	a
BxM_2	B06	166585995	167403830	h
BxM_2	B06	167403830	167553491	a
BxM_2	B06	167553491	173935244	h
BxM_3	B06	0	22565356	h
BxM_3	B06	22565356	23522581	a
BxM_3	B06	23522581	25853619	h
BxM_3	B06	25853619	25989614	a
BxM_3	B06	25989614	32477083	h
BxM_3	B06	32477083	32902137	b
BxM_3	B06	32902137	64659422	h
BxM_3	B06	64659422	64973841	b
BxM_3	B06	64973841	68438171	h
BxM_3	B06	68438171	68893334	a
BxM_3	B06	68893334	80468660	h
BxM_3	B06	80468660	80883290	a
BxM_3	B06	80883290	90059728	h
BxM_3	B06	90059728	90171605	a
BxM_3	B06	90171605	94236368	h
BxM_3	B06	94236368	94602445	a
BxM_3	B06	94602445	100495615	h
BxM_3	B06	100495615	100779678	b
BxM_3	B06	100779678	108477823	h
BxM_3	B06	108477823	108527042	a
BxM_3	B06	108527042	111626647	h
BxM_3	B06	111626647	111695622	a
BxM_3	B06	111695622	126152804	h
BxM_3	B06	126152804	126235098	b
BxM_3	B06	126235098	126299516	a
BxM_3	B06	126299516	128244810	h
BxM_3	B06	128244810	128408630	a
BxM_3	B06	128408630	132066451	h
BxM_3	B06	132066451	132162874	a
BxM_3	B06	132162874	145319483	h
BxM_3	B06	145319483	145388713	b
BxM_3	B06	145388713	145850362	a
BxM_3	B06	145850362	157151718	h
BxM_3	B06	157151718	157258263	b
BxM_3	B06	157258263	157439848	h
BxM_3	B06	157439848	158330002	a
BxM_3	B06	158330002	165844646	h
BxM_3	B06	165844646	165898094	a
BxM_3	B06	165898094	167402797	h
BxM_3	B06	167402797	167553244	a
BxM_3	B06	167553244	173935244	h
M0014_1	B06	0	4484141	h
M0014_1	B06	4484141	7884026	a
M0014_1	B06	7884026	8036002	b
M0014_1	B06	8036002	10482911	a
M0014_1	B06	10482911	10822873	b
M0014_1	B06	10822873	22923524	a
M0014_1	B06	22923524	23840585	b
M0014_1	B06	23840585	93724111	a
M0014_1	B06	93724111	94235416	h
M0014_1	B06	94235416	94695303	a
M0014_1	B06	94695303	95753047	h
M0014_1	B06	95753047	133048426	a
M0014_1	B06	133048426	133069801	b
M0014_1	B06	133069801	136324111	a
M0014_1	B06	136324111	137250807	h
M0014_1	B06	137250807	137321901	b
M0014_1	B06	137321901	143822423	h
M0014_1	B06	143822423	144802195	b
M0014_1	B06	144802195	145319550	h
M0014_1	B06	145319550	145529461	b
M0014_1	B06	145529461	145802154	a
M0014_1	B06	145802154	146571863	h
M0014_1	B06	146571863	155078158	a
M0014_1	B06	155078158	155608621	b
M0014_1	B06	155608621	157672336	h
M0014_1	B06	157672336	157804404	a
M0014_1	B06	157804404	162853662	b
M0014_1	B06	162853662	163542741	h
M0014_1	B06	163542741	163943919	a
M0014_1	B06	163943919	165842396	h
M0014_1	B06	165842396	166585995	a
M0014_1	B06	166585995	166776897	h
M0014_1	B06	166776897	170413283	b
M0014_1	B06	170413283	173935244	h
M0014_3	B06	0	4195233	b
M0014_3	B06	4195233	23522581	a
M0014_3	B06	23522581	23684689	b
M0014_3	B06	23684689	83957969	a
M0014_3	B06	83957969	83975930	b
M0014_3	B06	83975930	105208976	a
M0014_3	B06	105208976	105227197	b
M0014_3	B06	105227197	136356737	a
M0014_3	B06	136356737	146434643	b
M0014_3	B06	146434643	146732577	h
M0014_3	B06	146732577	155078158	a
M0014_3	B06	155078158	163044597	b
M0014_3	B06	163044597	166776897	a
M0014_3	B06	166776897	170413283	b
M0014_3	B06	170413283	173935244	a
M0014_2	B06	0	4484094	b
M0014_2	B06	4484094	7884026	a
M0014_2	B06	7884026	8037304	b
M0014_2	B06	8037304	23522581	a
M0014_2	B06	23522581	23693051	b
M0014_2	B06	23693051	104863134	a
M0014_2	B06	104863134	105402974	b
M0014_2	B06	105402974	136356737	a
M0014_2	B06	136356737	146410187	b
M0014_2	B06	146410187	155028754	a
M0014_2	B06	155028754	163044597	b
M0014_2	B06	163044597	166776733	a
M0014_2	B06	166776733	170413283	b
M0014_2	B06	170413283	173935244	a
M0014_4	B06	0	4484729	b
M0014_4	B06	4484729	23524366	a
M0014_4	B06	23524366	23820349	b
M0014_4	B06	23820349	136356737	a
M0014_4	B06	136356737	146434643	b
M0014_4	B06	146434643	146571863	h
M0014_4	B06	146571863	155078158	a
M0014_4	B06	155078158	163280198	b
M0014_4	B06	163280198	166776897	a
M0014_4	B06	166776897	170413283	b
M0014_4	B06	170413283	173935244	a
M0014xB73_1	B06	0	4483829	h
M0014xB73_1	B06	4483829	136323825	a
M0014xB73_1	B06	136323825	145628729	h
M0014xB73_1	B06	145628729	145802154	a
M0014xB73_1	B06	145802154	146727123	h
M0014xB73_1	B06	146727123	155078158	a
M0014xB73_1	B06	155078158	157439848	h
M0014xB73_1	B06	157439848	158330002	a
M0014xB73_1	B06	158330002	162860613	h
M0014xB73_1	B06	162860613	166803351	a
M0014xB73_1	B06	166803351	167402797	h
M0014xB73_1	B06	167402797	167624858	a
M0014xB73_1	B06	167624858	170413283	h
M0014xB73_1	B06	170413283	173935244	a
M0014xB73_3	B06	0	4484094	h
M0014xB73_3	B06	4484094	22923626	a
M0014xB73_3	B06	22923626	23754026	b
M0014xB73_3	B06	23754026	136400164	a
M0014xB73_3	B06	136400164	145631680	h
M0014xB73_3	B06	145631680	145850362	a
M0014xB73_3	B06	145850362	146571882	h
M0014xB73_3	B06	146571882	155078158	a
M0014xB73_3	B06	155078158	155275138	b
M0014xB73_3	B06	155275138	157441336	h
M0014xB73_3	B06	157441336	158330002	a
M0014xB73_3	B06	158330002	162847767	h
M0014xB73_3	B06	162847767	166849158	a
M0014xB73_3	B06	166849158	167403858	h
M0014xB73_3	B06	167403858	167699999	a
M0014xB73_3	B06	167699999	170412869	h
M0014xB73_3	B06	170412869	173935244	a
M0014xB73_2	B06	0	4484834	h
M0014xB73_2	B06	4484834	23524366	a
M0014xB73_2	B06	23524366	23877029	b
M0014xB73_2	B06	23877029	136400164	a
M0014xB73_2	B06	136400164	145632528	h
M0014xB73_2	B06	145632528	145802154	a
M0014xB73_2	B06	145802154	146571863	h
M0014xB73_2	B06	146571863	151479654	a
M0014xB73_2	B06	151479654	151500882	h
M0014xB73_2	B06	151500882	155078158	a
M0014xB73_2	B06	155078158	157442683	h
M0014xB73_2	B06	157442683	158330002	a
M0014xB73_2	B06	158330002	162852811	h
M0014xB73_2	B06	162852811	166875402	a
M0014xB73_2	B06	166875402	167403858	h
M0014xB73_2	B06	167403858	167607393	a
M0014xB73_2	B06	167607393	170413283	h
M0014xB73_2	B06	170413283	173935244	a
M0014xMo17_1	B06	0	4484834	b
M0014xMo17_1	B06	4484834	22559188	h
M0014xMo17_1	B06	22559188	23522581	a
M0014xMo17_1	B06	23522581	23889203	b
M0014xMo17_1	B06	23889203	25697016	h
M0014xMo17_1	B06	25697016	25935764	a
M0014xMo17_1	B06	25935764	32477083	h
M0014xMo17_1	B06	32477083	32827175	b
M0014xMo17_1	B06	32827175	34715188	h
M0014xMo17_1	B06	34715188	34902406	b
M0014xMo17_1	B06	34902406	64060995	h
M0014xMo17_1	B06	64060995	64659366	a
M0014xMo17_1	B06	64659366	64973841	b
M0014xMo17_1	B06	64973841	68443543	h
M0014xMo17_1	B06	68443543	68893334	a
M0014xMo17_1	B06	68893334	75758825	h
M0014xMo17_1	B06	75758825	76111842	b
M0014xMo17_1	B06	76111842	76726485	a
M0014xMo17_1	B06	76726485	80475290	h
M0014xMo17_1	B06	80475290	80882910	a
M0014xMo17_1	B06	80882910	100517456	h
M0014xMo17_1	B06	100517456	100779482	b
M0014xMo17_1	B06	100779482	108395224	h
M0014xMo17_1	B06	108395224	108527042	a
M0014xMo17_1	B06	108527042	111626961	h
M0014xMo17_1	B06	111626961	111695622	a
M0014xMo17_1	B06	111695622	126235535	h
M0014xMo17_1	B06	126235535	126299516	a
M0014xMo17_1	B06	126299516	126461768	h
M0014xMo17_1	B06	126461768	126567895	a
M0014xMo17_1	B06	126567895	128244810	h
M0014xMo17_1	B06	128244810	128412574	a
M0014xMo17_1	B06	128412574	136400164	h
M0014xMo17_1	B06	136400164	146434643	b
M0014xMo17_1	B06	146434643	151999767	h
M0014xMo17_1	B06	151999767	152043404	b
M0014xMo17_1	B06	152043404	155028754	h
M0014xMo17_1	B06	155028754	163044597	b
M0014xMo17_1	B06	163044597	166776897	h
M0014xMo17_1	B06	166776897	170413283	b
M0014xMo17_1	B06	170413283	173935244	h
M0014xB73_4	B06	0	4195233	h
M0014xB73_4	B06	4195233	23522853	a
M0014xB73_4	B06	23522853	23596309	b
M0014xB73_4	B06	23596309	136400164	a
M0014xB73_4	B06	136400164	145628729	h
M0014xB73_4	B06	145628729	145850362	a
M0014xB73_4	B06	145850362	146573070	h
M0014xB73_4	B06	146573070	155078158	a
M0014xB73_4	B06	155078158	157442683	h
M0014xB73_4	B06	157442683	158330002	a
M0014xB73_4	B06	158330002	162854023	h
M0014xB73_4	B06	162854023	166811327	a
M0014xB73_4	B06	166811327	167402346	h
M0014xB73_4	B06	167402346	167607074	a
M0014xB73_4	B06	167607074	170413283	h
M0014xB73_4	B06	170413283	173935244	a
M0014xMo17_2	B06	0	4195233	b
M0014xMo17_2	B06	4195233	22562189	h
M0014xMo17_2	B06	22562189	23522581	a
M0014xMo17_2	B06	23522581	23876496	b
M0014xMo17_2	B06	23876496	24367181	a
M0014xMo17_2	B06	24367181	25657353	b
M0014xMo17_2	B06	25657353	25935764	a
M0014xMo17_2	B06	25935764	32477083	h
M0014xMo17_2	B06	32477083	32902137	b
M0014xMo17_2	B06	32902137	34747366	h
M0014xMo17_2	B06	34747366	34861480	b
M0014xMo17_2	B06	34861480	64659366	h
M0014xMo17_2	B06	64659366	64973841	b
M0014xMo17_2	B06	64973841	80277073	h
M0014xMo17_2	B06	80277073	81704808	a
M0014xMo17_2	B06	81704808	81809365	b
M0014xMo17_2	B06	81809365	100517456	h
M0014xMo17_2	B06	100517456	100779678	b
M0014xMo17_2	B06	100779678	108395186	h
M0014xMo17_2	B06	108395186	108527042	a
M0014xMo17_2	B06	108527042	111626961	h
M0014xMo17_2	B06	111626961	111695622	a
M0014xMo17_2	B06	111695622	128108087	h
M0014xMo17_2	B06	128108087	128410765	a
M0014xMo17_2	B06	128410765	132130971	h
M0014xMo17_2	B06	132130971	132162392	a
M0014xMo17_2	B06	132162392	136356737	h
M0014xMo17_2	B06	136356737	146410187	b
M0014xMo17_2	B06	146410187	155078158	h
M0014xMo17_2	B06	155078158	163044597	b
M0014xMo17_2	B06	163044597	163594138	h
M0014xMo17_2	B06	163594138	163760111	a
M0014xMo17_2	B06	163760111	166776897	h
M0014xMo17_2	B06	166776897	170413283	b
M0014xMo17_2	B06	170413283	173935244	h
M0014xMo17_3	B06	0	4344849	b
M0014xMo17_3	B06	4344849	22597186	h
M0014xMo17_3	B06	22597186	23475913	a
M0014xMo17_3	B06	23475913	23686446	b
M0014xMo17_3	B06	23686446	25701664	h
M0014xMo17_3	B06	25701664	25935764	a
M0014xMo17_3	B06	25935764	32712518	h
M0014xMo17_3	B06	32712518	32902226	b
M0014xMo17_3	B06	32902226	34747366	h
M0014xMo17_3	B06	34747366	34826391	b
M0014xMo17_3	B06	34826391	39661986	h
M0014xMo17_3	B06	39661986	39875504	a
M0014xMo17_3	B06	39875504	64659366	h
M0014xMo17_3	B06	64659366	64975000	b
M0014xMo17_3	B06	64975000	80469348	h
M0014xMo17_3	B06	80469348	80883290	a
M0014xMo17_3	B06	80883290	100495615	h
M0014xMo17_3	B06	100495615	100779757	b
M0014xMo17_3	B06	100779757	107114490	h
M0014xMo17_3	B06	107114490	107184317	a
M0014xMo17_3	B06	107184317	108477823	h
M0014xMo17_3	B06	108477823	108527042	a
M0014xMo17_3	B06	108527042	111628559	h
M0014xMo17_3	B06	111628559	111695622	a
M0014xMo17_3	B06	111695622	126461647	h
M0014xMo17_3	B06	126461647	126571776	a
M0014xMo17_3	B06	126571776	128040904	h
M0014xMo17_3	B06	128040904	128412574	a
M0014xMo17_3	B06	128412574	132066451	h
M0014xMo17_3	B06	132066451	132162392	a
M0014xMo17_3	B06	132162392	136356737	h
M0014xMo17_3	B06	136356737	146434561	b
M0014xMo17_3	B06	146434561	155031679	h
M0014xMo17_3	B06	155031679	162848889	b
M0014xMo17_3	B06	162848889	166776897	h
M0014xMo17_3	B06	166776897	170413283	b
M0014xMo17_3	B06	170413283	173935244	h
M0014xMo17_4	B06	0	4482045	b
M0014xMo17_4	B06	4482045	7238747	h
M0014xMo17_4	B06	7238747	7416819	a
M0014xMo17_4	B06	7416819	22562653	h
M0014xMo17_4	B06	22562653	23522581	a
M0014xMo17_4	B06	23522581	23596309	b
M0014xMo17_4	B06	23596309	24385217	a
M0014xMo17_4	B06	24385217	25700928	h
M0014xMo17_4	B06	25700928	25989614	a
M0014xMo17_4	B06	25989614	32477083	h
M0014xMo17_4	B06	32477083	32827058	b
M0014xMo17_4	B06	32827058	34715188	h
M0014xMo17_4	B06	34715188	34859577	b
M0014xMo17_4	B06	34859577	56489861	h
M0014xMo17_4	B06	56489861	56764480	a
M0014xMo17_4	B06	56764480	64165411	h
M0014xMo17_4	B06	64165411	64973841	b
M0014xMo17_4	B06	64973841	68439033	h
M0014xMo17_4	B06	68439033	68893334	a
M0014xMo17_4	B06	68893334	75756307	h
M0014xMo17_4	B06	75756307	76111842	b
M0014xMo17_4	B06	76111842	76351422	a
M0014xMo17_4	B06	76351422	80468775	h
M0014xMo17_4	B06	80468775	80883067	a
M0014xMo17_4	B06	80883067	90058443	h
M0014xMo17_4	B06	90058443	90175371	a
M0014xMo17_4	B06	90175371	100575108	h
M0014xMo17_4	B06	100575108	100779678	b
M0014xMo17_4	B06	100779678	108445139	h
M0014xMo17_4	B06	108445139	108527042	a
M0014xMo17_4	B06	108527042	111626961	h
M0014xMo17_4	B06	111626961	111695622	a
M0014xMo17_4	B06	111695622	126029691	h
M0014xMo17_4	B06	126029691	126176159	b
M0014xMo17_4	B06	126176159	126299516	a
M0014xMo17_4	B06	126299516	128244810	h
M0014xMo17_4	B06	128244810	128410432	a
M0014xMo17_4	B06	128410432	136324010	h
M0014xMo17_4	B06	136324010	146434701	b
M0014xMo17_4	B06	146434701	154954232	h
M0014xMo17_4	B06	154954232	155014720	a
M0014xMo17_4	B06	155014720	162852811	b
M0014xMo17_4	B06	162852811	163743165	h
M0014xMo17_4	B06	163743165	163760683	a
M0014xMo17_4	B06	163760683	166776897	h
M0014xMo17_4	B06	166776897	170413283	b
M0014xMo17_4	B06	170413283	173935244	h
M0016_1	B06	0	8534905	b
M0016_1	B06	8534905	19729666	a
M0016_1	B06	19729666	22573183	b
M0016_1	B06	22573183	23522581	a
M0016_1	B06	23522581	23684689	b
M0016_1	B06	23684689	24783226	a
M0016_1	B06	24783226	91152673	b
M0016_1	B06	91152673	91297483	h
M0016_1	B06	91297483	99516763	b
M0016_1	B06	99516763	100517604	a
M0016_1	B06	100517604	100779472	b
M0016_1	B06	100779472	100890021	a
M0016_1	B06	100890021	154922778	b
M0016_1	B06	154922778	157157426	a
M0016_1	B06	157157426	157298087	b
M0016_1	B06	157298087	160408543	a
M0016_1	B06	160408543	160509068	b
M0016_1	B06	160509068	173935244	a
M0016_2	B06	0	8534905	b
M0016_2	B06	8534905	19729666	a
M0016_2	B06	19729666	22562522	b
M0016_2	B06	22562522	23522581	a
M0016_2	B06	23522581	23874621	b
M0016_2	B06	23874621	24897053	a
M0016_2	B06	24897053	91152673	b
M0016_2	B06	91152673	91297453	h
M0016_2	B06	91297453	99516606	b
M0016_2	B06	99516606	100516021	a
M0016_2	B06	100516021	100779757	b
M0016_2	B06	100779757	100889848	a
M0016_2	B06	100889848	154922778	b
M0016_2	B06	154922778	157157426	a
M0016_2	B06	157157426	157298087	b
M0016_2	B06	157298087	159388368	a
M0016_2	B06	159388368	159533603	b
M0016_2	B06	159533603	160448777	a
M0016_2	B06	160448777	160509068	b
M0016_2	B06	160509068	173935244	a
M0016_3	B06	0	8534905	b
M0016_3	B06	8534905	19730424	a
M0016_3	B06	19730424	22562189	b
M0016_3	B06	22562189	23522581	a
M0016_3	B06	23522581	23875204	b
M0016_3	B06	23875204	24782877	a
M0016_3	B06	24782877	90966679	b
M0016_3	B06	90966679	91181874	a
M0016_3	B06	91181874	91297453	h
M0016_3	B06	91297453	99516606	b
M0016_3	B06	99516606	100719081	a
M0016_3	B06	100719081	100779678	b
M0016_3	B06	100779678	100890021	a
M0016_3	B06	100890021	154922778	b
M0016_3	B06	154922778	157157426	a
M0016_3	B06	157157426	157298087	b
M0016_3	B06	157298087	160448777	a
M0016_3	B06	160448777	160509068	b
M0016_3	B06	160509068	173935244	a
M0016_4	B06	0	8534905	b
M0016_4	B06	8534905	19729666	a
M0016_4	B06	19729666	22573183	b
M0016_4	B06	22573183	23475713	a
M0016_4	B06	23475713	23876139	b
M0016_4	B06	23876139	24783137	a
M0016_4	B06	24783137	91152561	b
M0016_4	B06	91152561	91521355	h
M0016_4	B06	91521355	99409896	b
M0016_4	B06	99409896	100719086	a
M0016_4	B06	100719086	100779678	b
M0016_4	B06	100779678	100890205	a
M0016_4	B06	100890205	106779529	b
M0016_4	B06	106779529	107194771	h
M0016_4	B06	107194771	154922815	b
M0016_4	B06	154922815	157157426	a
M0016_4	B06	157157426	157298087	b
M0016_4	B06	157298087	160408543	a
M0016_4	B06	160408543	160509068	b
M0016_4	B06	160509068	173935244	a
M0016xB73_1	B06	0	8534905	h
M0016xB73_1	B06	8534905	19729854	a
M0016xB73_1	B06	19729854	22590056	h
M0016xB73_1	B06	22590056	23522581	a
M0016xB73_1	B06	23522581	23889303	b
M0016xB73_1	B06	23889303	25935764	a
M0016xB73_1	B06	25935764	32477083	h
M0016xB73_1	B06	32477083	32902226	b
M0016xB73_1	B06	32902226	68438581	h
M0016xB73_1	B06	68438581	68893334	a
M0016xB73_1	B06	68893334	76111842	h
M0016xB73_1	B06	76111842	76646266	a
M0016xB73_1	B06	76646266	79978931	h
M0016xB73_1	B06	79978931	81044951	a
M0016xB73_1	B06	81044951	89897752	h
M0016xB73_1	B06	89897752	90062499	a
M0016xB73_1	B06	90062499	98961704	h
M0016xB73_1	B06	98961704	100517456	a
M0016xB73_1	B06	100517456	100779678	b
M0016xB73_1	B06	100779678	100930262	a
M0016xB73_1	B06	100930262	106824621	h
M0016xB73_1	B06	106824621	107129307	a
M0016xB73_1	B06	107129307	108445139	h
M0016xB73_1	B06	108445139	108527042	a
M0016xB73_1	B06	108527042	111626647	h
M0016xB73_1	B06	111626647	111695622	a
M0016xB73_1	B06	111695622	126235535	h
M0016xB73_1	B06	126235535	126299516	a
M0016xB73_1	B06	126299516	128045253	h
M0016xB73_1	B06	128045253	128411340	a
M0016xB73_1	B06	128411340	131561208	h
M0016xB73_1	B06	131561208	131757918	a
M0016xB73_1	B06	131757918	138658503	h
M0016xB73_1	B06	138658503	138952969	a
M0016xB73_1	B06	138952969	145775829	h
M0016xB73_1	B06	145775829	145802154	a
M0016xB73_1	B06	145802154	152003993	h
M0016xB73_1	B06	152003993	152043922	b
M0016xB73_1	B06	152043922	154897610	h
M0016xB73_1	B06	154897610	157157426	a
M0016xB73_1	B06	157157426	157298087	b
M0016xB73_1	B06	157298087	160448777	a
M0016xB73_1	B06	160448777	160509068	b
M0016xB73_1	B06	160509068	173935244	a
M0016xB73_2	B06	0	8534905	h
M0016xB73_2	B06	8534905	20191677	a
M0016xB73_2	B06	20191677	22589912	h
M0016xB73_2	B06	22589912	23522581	a
M0016xB73_2	B06	23522581	24033783	b
M0016xB73_2	B06	24033783	25931432	a
M0016xB73_2	B06	25931432	32020980	h
M0016xB73_2	B06	32020980	32820521	b
M0016xB73_2	B06	32820521	34747818	h
M0016xB73_2	B06	34747818	34859539	b
M0016xB73_2	B06	34859539	64659366	h
M0016xB73_2	B06	64659366	64973841	b
M0016xB73_2	B06	64973841	68438346	h
M0016xB73_2	B06	68438346	68893334	a
M0016xB73_2	B06	68893334	80468653	h
M0016xB73_2	B06	80468653	81045082	a
M0016xB73_2	B06	81045082	98961704	h
M0016xB73_2	B06	98961704	100719100	a
M0016xB73_2	B06	100719100	100779678	b
M0016xB73_2	B06	100779678	100929057	a
M0016xB73_2	B06	100929057	108394657	h
M0016xB73_2	B06	108394657	108527042	a
M0016xB73_2	B06	108527042	111627047	h
M0016xB73_2	B06	111627047	111695622	a
M0016xB73_2	B06	111695622	126151868	h
M0016xB73_2	B06	126151868	126235535	b
M0016xB73_2	B06	126235535	126299516	a
M0016xB73_2	B06	126299516	128244810	h
M0016xB73_2	B06	128244810	128419493	a
M0016xB73_2	B06	128419493	145628729	h
M0016xB73_2	B06	145628729	145915884	a
M0016xB73_2	B06	145915884	151999874	h
M0016xB73_2	B06	151999874	152041604	b
M0016xB73_2	B06	152041604	154897610	h
M0016xB73_2	B06	154897610	157157426	a
M0016xB73_2	B06	157157426	157301308	b
M0016xB73_2	B06	157301308	172509401	a
M0016xB73_2	B06	172509401	172597992	b
M0016xB73_2	B06	172597992	173935244	a
M0016xB73_3	B06	0	9610207	h
M0016xB73_3	B06	9610207	10482911	a
M0016xB73_3	B06	10482911	13450450	b
M0016xB73_3	B06	13450450	18823269	a
M0016xB73_3	B06	18823269	19156616	h
M0016xB73_3	B06	19156616	19729854	a
M0016xB73_3	B06	19729854	22589912	h
M0016xB73_3	B06	22589912	23475913	a
M0016xB73_3	B06	23475913	23684689	b
M0016xB73_3	B06	23684689	24783137	a
M0016xB73_3	B06	24783137	25697016	h
M0016xB73_3	B06	25697016	25931432	a
M0016xB73_3	B06	25931432	32477083	h
M0016xB73_3	B06	32477083	32902226	b
M0016xB73_3	B06	32902226	34747693	h
M0016xB73_3	B06	34747693	34859539	b
M0016xB73_3	B06	34859539	64060995	h
M0016xB73_3	B06	64060995	64475362	a
M0016xB73_3	B06	64475362	64973841	b
M0016xB73_3	B06	64973841	68438265	h
M0016xB73_3	B06	68438265	68893334	a
M0016xB73_3	B06	68893334	80476971	h
M0016xB73_3	B06	80476971	80883419	a
M0016xB73_3	B06	80883419	98961704	h
M0016xB73_3	B06	98961704	100719081	a
M0016xB73_3	B06	100719081	100779862	b
M0016xB73_3	B06	100779862	100929057	a
M0016xB73_3	B06	100929057	108394657	h
M0016xB73_3	B06	108394657	108527042	a
M0016xB73_3	B06	108527042	119331571	h
M0016xB73_3	B06	119331571	119523444	a
M0016xB73_3	B06	119523444	126012498	h
M0016xB73_3	B06	126012498	126235098	b
M0016xB73_3	B06	126235098	128244810	h
M0016xB73_3	B06	128244810	128407430	a
M0016xB73_3	B06	128407430	145775865	h
M0016xB73_3	B06	145775865	145802154	a
M0016xB73_3	B06	145802154	152003993	h
M0016xB73_3	B06	152003993	152044307	b
M0016xB73_3	B06	152044307	154897579	h
M0016xB73_3	B06	154897579	155078158	a
M0016xB73_3	B06	155078158	156633191	h
M0016xB73_3	B06	156633191	157123119	a
M0016xB73_3	B06	157123119	157438286	h
M0016xB73_3	B06	157438286	158346659	a
M0016xB73_3	B06	158346659	159736603	h
M0016xB73_3	B06	159736603	160386598	a
M0016xB73_3	B06	160386598	160509068	h
M0016xB73_3	B06	160509068	161950662	a
M0016xB73_3	B06	161950662	162354750	h
M0016xB73_3	B06	162354750	162449841	a
M0016xB73_3	B06	162449841	162847683	h
M0016xB73_3	B06	162847683	163764588	a
M0016xB73_3	B06	163764588	163783698	b
M0016xB73_3	B06	163783698	164792412	a
M0016xB73_3	B06	164792412	165840815	h
M0016xB73_3	B06	165840815	166585942	a
M0016xB73_3	B06	166585942	166664327	h
M0016xB73_3	B06	166664327	167700867	a
M0016xB73_3	B06	167700867	169436770	h
M0016xB73_3	B06	169436770	169464988	a
M0016xB73_3	B06	169464988	169626109	h
M0016xB73_3	B06	169626109	170109705	a
M0016xB73_3	B06	170109705	173935244	h
M0016xMo17_1	B06	0	8539189	b
M0016xMo17_1	B06	8539189	19825475	h
M0016xMo17_1	B06	19825475	22562522	b
M0016xMo17_1	B06	22562522	23475913	a
M0016xMo17_1	B06	23475913	23874552	b
M0016xMo17_1	B06	23874552	25655247	a
M0016xMo17_1	B06	25655247	90966611	b
M0016xMo17_1	B06	90966611	91181874	h
M0016xMo17_1	B06	91181874	99031946	b
M0016xMo17_1	B06	99031946	100575108	h
M0016xMo17_1	B06	100575108	100779678	b
M0016xMo17_1	B06	100779678	100929072	h
M0016xMo17_1	B06	100929072	154922821	b
M0016xMo17_1	B06	154922821	157440097	h
M0016xMo17_1	B06	157440097	158329708	a
M0016xMo17_1	B06	158329708	165842904	h
M0016xMo17_1	B06	165842904	165899933	a
M0016xMo17_1	B06	165899933	167402797	h
M0016xMo17_1	B06	167402797	167573551	a
M0016xMo17_1	B06	167573551	173935244	h
M0016xMo17_3	B06	0	8539189	b
M0016xMo17_3	B06	8539189	20203223	h
M0016xMo17_3	B06	20203223	22597151	b
M0016xMo17_3	B06	22597151	23522581	a
M0016xMo17_3	B06	23522581	24554898	b
M0016xMo17_3	B06	24554898	25432489	a
M0016xMo17_3	B06	25432489	68438171	b
M0016xMo17_3	B06	68438171	68893334	h
M0016xMo17_3	B06	68893334	91152673	b
M0016xMo17_3	B06	91152673	91181874	h
M0016xMo17_3	B06	91181874	99407171	b
M0016xMo17_3	B06	99407171	100719136	h
M0016xMo17_3	B06	100719136	100779472	b
M0016xMo17_3	B06	100779472	100929088	h
M0016xMo17_3	B06	100929088	154922778	b
M0016xMo17_3	B06	154922778	157440330	h
M0016xMo17_3	B06	157440330	158345495	a
M0016xMo17_3	B06	158345495	165844479	h
M0016xMo17_3	B06	165844479	165900474	a
M0016xMo17_3	B06	165900474	173935244	h
M0016xMo17_2	B06	0	8539189	b
M0016xMo17_2	B06	8539189	19729854	h
M0016xMo17_2	B06	19729854	22597186	b
M0016xMo17_2	B06	22597186	23475913	a
M0016xMo17_2	B06	23475913	90966679	b
M0016xMo17_2	B06	90966679	91181874	h
M0016xMo17_2	B06	91181874	99516763	b
M0016xMo17_2	B06	99516763	100494734	h
M0016xMo17_2	B06	100494734	100779678	b
M0016xMo17_2	B06	100779678	100929759	h
M0016xMo17_2	B06	100929759	154922936	b
M0016xMo17_2	B06	154922936	155012358	a
M0016xMo17_2	B06	155012358	157439836	h
M0016xMo17_2	B06	157439836	158331717	a
M0016xMo17_2	B06	158331717	167403830	h
M0016xMo17_2	B06	167403830	167607470	a
M0016xMo17_2	B06	167607470	173935244	h
M0016xMo17_4	B06	0	8539189	b
M0016xMo17_4	B06	8539189	19729854	h
M0016xMo17_4	B06	19729854	22589912	b
M0016xMo17_4	B06	22589912	23475913	a
M0016xMo17_4	B06	23475913	23875024	b
M0016xMo17_4	B06	23875024	25655484	h
M0016xMo17_4	B06	25655484	90966577	b
M0016xMo17_4	B06	90966577	91296681	h
M0016xMo17_4	B06	91296681	99183603	b
M0016xMo17_4	B06	99183603	100495615	h
M0016xMo17_4	B06	100495615	100779678	b
M0016xMo17_4	B06	100779678	100929047	h
M0016xMo17_4	B06	100929047	154922815	b
M0016xMo17_4	B06	154922815	157516434	h
M0016xMo17_4	B06	157516434	158330002	a
M0016xMo17_4	B06	158330002	167402797	h
M0016xMo17_4	B06	167402797	167573551	a
M0016xMo17_4	B06	167573551	173935244	h
M0021_1	B06	0	10482911	a
M0021_1	B06	10482911	11074819	b
M0021_1	B06	11074819	83958114	a
M0021_1	B06	83958114	83983067	b
M0021_1	B06	83983067	100719081	a
M0021_1	B06	100719081	100779678	b
M0021_1	B06	100779678	121792583	a
M0021_1	B06	121792583	160912670	b
M0021_1	B06	160912670	164299300	a
M0021_1	B06	164299300	166661839	b
M0021_1	B06	166661839	169970391	a
M0021_1	B06	169970391	173935244	b
M0021_2	B06	0	100719081	a
M0021_2	B06	100719081	100779757	b
M0021_2	B06	100779757	121792583	a
M0021_2	B06	121792583	160900193	b
M0021_2	B06	160900193	164299300	a
M0021_2	B06	164299300	166661887	b
M0021_2	B06	166661887	169970116	a
M0021_2	B06	169970116	173935244	b
M0021_4	B06	0	23522581	a
M0021_4	B06	23522581	23758452	b
M0021_4	B06	23758452	33366022	a
M0021_4	B06	33366022	34071619	h
M0021_4	B06	34071619	83957851	a
M0021_4	B06	83957851	83993351	b
M0021_4	B06	83993351	100719091	a
M0021_4	B06	100719091	100779678	b
M0021_4	B06	100779678	104863134	a
M0021_4	B06	104863134	105402974	b
M0021_4	B06	105402974	121792583	a
M0021_4	B06	121792583	160912670	b
M0021_4	B06	160912670	164299300	a
M0021_4	B06	164299300	166661699	b
M0021_4	B06	166661699	169969962	a
M0021_4	B06	169969962	173935244	b
M0021_3	B06	0	10482911	a
M0021_3	B06	10482911	13454624	b
M0021_3	B06	13454624	23524366	a
M0021_3	B06	23524366	24243254	b
M0021_3	B06	24243254	100719081	a
M0021_3	B06	100719081	100779678	b
M0021_3	B06	100779678	121792583	a
M0021_3	B06	121792583	160900266	b
M0021_3	B06	160900266	164328037	a
M0021_3	B06	164328037	166661839	b
M0021_3	B06	166661839	170102109	a
M0021_3	B06	170102109	173935244	b
M0021xB73_1	B06	0	100661368	a
M0021xB73_1	B06	100661368	100779678	b
M0021xB73_1	B06	100779678	121800004	a
M0021xB73_1	B06	121800004	128244810	h
M0021xB73_1	B06	128244810	128415679	a
M0021xB73_1	B06	128415679	145775848	h
M0021xB73_1	B06	145775848	145802185	a
M0021xB73_1	B06	145802185	157439815	h
M0021xB73_1	B06	157439815	158345771	a
M0021xB73_1	B06	158345771	160900266	h
M0021xB73_1	B06	160900266	162718960	a
M0021xB73_1	B06	162718960	162806624	b
M0021xB73_1	B06	162806624	164299300	a
M0021xB73_1	B06	164299300	166090265	h
M0021xB73_1	B06	166090265	166147511	a
M0021xB73_1	B06	166147511	166661699	h
M0021xB73_1	B06	166661699	170102897	a
M0021xB73_1	B06	170102897	173935244	h
M0021xB73_2	B06	0	10482911	a
M0021xB73_2	B06	10482911	13454338	b
M0021xB73_2	B06	13454338	100719178	a
M0021xB73_2	B06	100719178	100779678	b
M0021xB73_2	B06	100779678	121800004	a
M0021xB73_2	B06	121800004	126236517	h
M0021xB73_2	B06	126236517	126299516	a
M0021xB73_2	B06	126299516	128041311	h
M0021xB73_2	B06	128041311	128486575	a
M0021xB73_2	B06	128486575	145775829	h
M0021xB73_2	B06	145775829	145850362	a
M0021xB73_2	B06	145850362	157439815	h
M0021xB73_2	B06	157439815	158330002	a
M0021xB73_2	B06	158330002	160900692	h
M0021xB73_2	B06	160900692	164332854	a
M0021xB73_2	B06	164332854	166661662	h
M0021xB73_2	B06	166661662	170102683	a
M0021xB73_2	B06	170102683	173935244	h
M0021xB73_4	B06	0	100719081	a
M0021xB73_4	B06	100719081	100779678	b
M0021xB73_4	B06	100779678	121800004	a
M0021xB73_4	B06	121800004	126236517	h
M0021xB73_4	B06	126236517	126299516	a
M0021xB73_4	B06	126299516	128244810	h
M0021xB73_4	B06	128244810	128486575	a
M0021xB73_4	B06	128486575	145628729	h
M0021xB73_4	B06	145628729	145802154	a
M0021xB73_4	B06	145802154	157433984	h
M0021xB73_4	B06	157433984	158330408	a
M0021xB73_4	B06	158330408	160899916	h
M0021xB73_4	B06	160899916	164299300	a
M0021xB73_4	B06	164299300	166538304	h
M0021xB73_4	B06	166538304	170102619	a
M0021xB73_4	B06	170102619	173935244	h
M0021xB73_3	B06	0	100719178	a
M0021xB73_3	B06	100719178	100779678	b
M0021xB73_3	B06	100779678	121800004	a
M0021xB73_3	B06	121800004	126238180	h
M0021xB73_3	B06	126238180	126299012	a
M0021xB73_3	B06	126299012	128244810	h
M0021xB73_3	B06	128244810	128412574	a
M0021xB73_3	B06	128412574	145631996	h
M0021xB73_3	B06	145631996	145802154	a
M0021xB73_3	B06	145802154	157440467	h
M0021xB73_3	B06	157440467	158330002	a
M0021xB73_3	B06	158330002	160897528	h
M0021xB73_3	B06	160897528	164299300	a
M0021xB73_3	B06	164299300	166661699	h
M0021xB73_3	B06	166661699	169970421	a
M0021xB73_3	B06	169970421	173935244	h
M0021xMo17_2	B06	0	22559188	h
M0021xMo17_2	B06	22559188	23522581	a
M0021xMo17_2	B06	23522581	24033823	b
M0021xMo17_2	B06	24033823	25853619	h
M0021xMo17_2	B06	25853619	25935764	a
M0021xMo17_2	B06	25935764	32477083	h
M0021xMo17_2	B06	32477083	32827833	b
M0021xMo17_2	B06	32827833	64659366	h
M0021xMo17_2	B06	64659366	64975572	b
M0021xMo17_2	B06	64975572	76061505	h
M0021xMo17_2	B06	76061505	76726485	a
M0021xMo17_2	B06	76726485	80468775	h
M0021xMo17_2	B06	80468775	80783592	a
M0021xMo17_2	B06	80783592	90058937	h
M0021xMo17_2	B06	90058937	90170730	a
M0021xMo17_2	B06	90170730	98961704	h
M0021xMo17_2	B06	98961704	99183467	a
M0021xMo17_2	B06	99183467	100575108	h
M0021xMo17_2	B06	100575108	100779757	b
M0021xMo17_2	B06	100779757	106863804	h
M0021xMo17_2	B06	106863804	107129307	a
M0021xMo17_2	B06	107129307	108445399	h
M0021xMo17_2	B06	108445399	108527042	a
M0021xMo17_2	B06	108527042	111626647	h
M0021xMo17_2	B06	111626647	111695622	a
M0021xMo17_2	B06	111695622	121792583	h
M0021xMo17_2	B06	121792583	160912670	b
M0021xMo17_2	B06	160912670	164299300	h
M0021xMo17_2	B06	164299300	166661749	b
M0021xMo17_2	B06	166661749	167403858	h
M0021xMo17_2	B06	167403858	167571629	a
M0021xMo17_2	B06	167571629	169968818	h
M0021xMo17_2	B06	169968818	173935244	b
M0021xMo17_1	B06	0	22572957	h
M0021xMo17_1	B06	22572957	23475913	a
M0021xMo17_1	B06	23475913	24033712	b
M0021xMo17_1	B06	24033712	25702275	h
M0021xMo17_1	B06	25702275	25935764	a
M0021xMo17_1	B06	25935764	32801207	h
M0021xMo17_1	B06	32801207	32820262	b
M0021xMo17_1	B06	32820262	56489273	h
M0021xMo17_1	B06	56489273	56764480	a
M0021xMo17_1	B06	56764480	64060995	h
M0021xMo17_1	B06	64060995	64659366	a
M0021xMo17_1	B06	64659366	64973841	b
M0021xMo17_1	B06	64973841	68439213	h
M0021xMo17_1	B06	68439213	68893334	a
M0021xMo17_1	B06	68893334	76111842	h
M0021xMo17_1	B06	76111842	76703900	a
M0021xMo17_1	B06	76703900	80469039	h
M0021xMo17_1	B06	80469039	80882873	a
M0021xMo17_1	B06	80882873	94236368	h
M0021xMo17_1	B06	94236368	95024162	a
M0021xMo17_1	B06	95024162	100575108	h
M0021xMo17_1	B06	100575108	100779482	b
M0021xMo17_1	B06	100779482	106863804	h
M0021xMo17_1	B06	106863804	107184317	a
M0021xMo17_1	B06	107184317	108395169	h
M0021xMo17_1	B06	108395169	108527042	a
M0021xMo17_1	B06	108527042	111626647	h
M0021xMo17_1	B06	111626647	111695747	a
M0021xMo17_1	B06	111695747	121792583	h
M0021xMo17_1	B06	121792583	160898382	b
M0021xMo17_1	B06	160898382	164336215	h
M0021xMo17_1	B06	164336215	166661699	b
M0021xMo17_1	B06	166661699	167402419	h
M0021xMo17_1	B06	167402419	167624878	a
M0021xMo17_1	B06	167624878	169970421	h
M0021xMo17_1	B06	169970421	173935244	b
M0021xMo17_3	B06	0	25701433	h
M0021xMo17_3	B06	25701433	25935764	a
M0021xMo17_3	B06	25935764	31736918	h
M0021xMo17_3	B06	31736918	32827864	b
M0021xMo17_3	B06	32827864	34747366	h
M0021xMo17_3	B06	34747366	34859577	b
M0021xMo17_3	B06	34859577	35148320	a
M0021xMo17_3	B06	35148320	64659415	h
M0021xMo17_3	B06	64659415	64975000	b
M0021xMo17_3	B06	64975000	68438171	h
M0021xMo17_3	B06	68438171	68893334	a
M0021xMo17_3	B06	68893334	80481442	h
M0021xMo17_3	B06	80481442	80882873	a
M0021xMo17_3	B06	80882873	90058257	h
M0021xMo17_3	B06	90058257	90173632	a
M0021xMo17_3	B06	90173632	100719081	h
M0021xMo17_3	B06	100719081	100779678	b
M0021xMo17_3	B06	100779678	108395224	h
M0021xMo17_3	B06	108395224	108527042	a
M0021xMo17_3	B06	108527042	111627047	h
M0021xMo17_3	B06	111627047	111709897	a
M0021xMo17_3	B06	111709897	121770820	h
M0021xMo17_3	B06	121770820	160912670	b
M0021xMo17_3	B06	160912670	164334131	h
M0021xMo17_3	B06	164334131	166661839	b
M0021xMo17_3	B06	166661839	167445983	h
M0021xMo17_3	B06	167445983	167624858	a
M0021xMo17_3	B06	167624858	169968807	h
M0021xMo17_3	B06	169968807	173935244	b
M0021xMo17_4	B06	0	22559188	h
M0021xMo17_4	B06	22559188	23330569	a
M0021xMo17_4	B06	23330569	25657353	b
M0021xMo17_4	B06	25657353	25935764	a
M0021xMo17_4	B06	25935764	32712423	h
M0021xMo17_4	B06	32712423	32902226	b
M0021xMo17_4	B06	32902226	64659366	h
M0021xMo17_4	B06	64659366	64973841	b
M0021xMo17_4	B06	64973841	68438581	h
M0021xMo17_4	B06	68438581	68893334	a
M0021xMo17_4	B06	68893334	80468653	h
M0021xMo17_4	B06	80468653	80883290	a
M0021xMo17_4	B06	80883290	90058281	h
M0021xMo17_4	B06	90058281	90171605	a
M0021xMo17_4	B06	90171605	100516021	h
M0021xMo17_4	B06	100516021	100779678	b
M0021xMo17_4	B06	100779678	108395071	h
M0021xMo17_4	B06	108395071	108527042	a
M0021xMo17_4	B06	108527042	111626747	h
M0021xMo17_4	B06	111626747	111696944	a
M0021xMo17_4	B06	111696944	121791973	h
M0021xMo17_4	B06	121791973	160899916	b
M0021xMo17_4	B06	160899916	164334131	h
M0021xMo17_4	B06	164334131	166661699	b
M0021xMo17_4	B06	166661699	167402346	h
M0021xMo17_4	B06	167402346	167573551	a
M0021xMo17_4	B06	167573551	169968857	h
M0021xMo17_4	B06	169968857	173935244	b
M0317_1	B06	0	6611099	b
M0317_1	B06	6611099	10482911	a
M0317_1	B06	10482911	13464035	b
M0317_1	B06	13464035	23475913	a
M0317_1	B06	23475913	23758452	b
M0317_1	B06	23758452	29607393	a
M0317_1	B06	29607393	90893435	b
M0317_1	B06	90893435	91814338	h
M0317_1	B06	91814338	100719136	a
M0317_1	B06	100719136	100779678	b
M0317_1	B06	100779678	105208976	a
M0317_1	B06	105208976	105404186	b
M0317_1	B06	105404186	112916748	a
M0317_1	B06	112916748	165832049	b
M0317_1	B06	165832049	166316723	a
M0317_1	B06	166316723	173935244	b
M0317_2	B06	0	6611099	b
M0317_2	B06	6611099	23475713	a
M0317_2	B06	23475713	23686446	b
M0317_2	B06	23686446	29607393	a
M0317_2	B06	29607393	91152673	b
M0317_2	B06	91152673	91307639	h
M0317_2	B06	91307639	91657589	b
M0317_2	B06	91657589	100517456	a
M0317_2	B06	100517456	100779757	b
M0317_2	B06	100779757	103888494	a
M0317_2	B06	103888494	105404186	b
M0317_2	B06	105404186	112916671	a
M0317_2	B06	112916671	165832049	b
M0317_2	B06	165832049	166316723	a
M0317_2	B06	166316723	173935244	b
M0317_3	B06	0	6611099	b
M0317_3	B06	6611099	23475713	a
M0317_3	B06	23475713	23684689	b
M0317_3	B06	23684689	29607393	a
M0317_3	B06	29607393	90966577	b
M0317_3	B06	90966577	91831578	h
M0317_3	B06	91831578	100719081	a
M0317_3	B06	100719081	100779678	b
M0317_3	B06	100779678	104863134	a
M0317_3	B06	104863134	105404186	b
M0317_3	B06	105404186	112916748	a
M0317_3	B06	112916748	165832049	b
M0317_3	B06	165832049	166316723	a
M0317_3	B06	166316723	173935244	b
M0317_4	B06	0	6611099	b
M0317_4	B06	6611099	23476166	a
M0317_4	B06	23476166	23693051	b
M0317_4	B06	23693051	29607393	a
M0317_4	B06	29607393	91152673	b
M0317_4	B06	91152673	91297453	h
M0317_4	B06	91297453	91831578	b
M0317_4	B06	91831578	100719081	a
M0317_4	B06	100719081	100779678	b
M0317_4	B06	100779678	112916711	a
M0317_4	B06	112916711	165832049	b
M0317_4	B06	165832049	166316723	a
M0317_4	B06	166316723	173935244	b
M0317xB73_1	B06	0	6611099	h
M0317xB73_1	B06	6611099	23522581	a
M0317xB73_1	B06	23522581	23752208	b
M0317xB73_1	B06	23752208	29659060	a
M0317xB73_1	B06	29659060	32477083	h
M0317xB73_1	B06	32477083	32820262	b
M0317xB73_1	B06	32820262	68438941	h
M0317xB73_1	B06	68438941	68893334	a
M0317xB73_1	B06	68893334	76111931	h
M0317xB73_1	B06	76111931	76453316	a
M0317xB73_1	B06	76453316	80468775	h
M0317xB73_1	B06	80468775	81183796	a
M0317xB73_1	B06	81183796	90058695	h
M0317xB73_1	B06	90058695	90171605	a
M0317xB73_1	B06	90171605	90966611	h
M0317xB73_1	B06	90966611	100719178	a
M0317xB73_1	B06	100719178	100779678	b
M0317xB73_1	B06	100779678	112916748	a
M0317xB73_1	B06	112916748	115888122	h
M0317xB73_1	B06	115888122	115967618	b
M0317xB73_1	B06	115967618	128244810	h
M0317xB73_1	B06	128244810	128486575	a
M0317xB73_1	B06	128486575	145628729	h
M0317xB73_1	B06	145628729	145802154	a
M0317xB73_1	B06	145802154	157440097	h
M0317xB73_1	B06	157440097	158330002	a
M0317xB73_1	B06	158330002	161021645	h
M0317xB73_1	B06	161021645	161058645	a
M0317xB73_1	B06	161058645	165830780	h
M0317xB73_1	B06	165830780	166316723	a
M0317xB73_1	B06	166316723	167403830	h
M0317xB73_1	B06	167403830	167699999	a
M0317xB73_1	B06	167699999	173935244	h
M0317xB73_3	B06	0	6131084	h
M0317xB73_3	B06	6131084	23475913	a
M0317xB73_3	B06	23475913	23874621	b
M0317xB73_3	B06	23874621	29659319	a
M0317xB73_3	B06	29659319	32477083	h
M0317xB73_3	B06	32477083	32827740	b
M0317xB73_3	B06	32827740	68438814	h
M0317xB73_3	B06	68438814	68893334	a
M0317xB73_3	B06	68893334	80473522	h
M0317xB73_3	B06	80473522	81180929	a
M0317xB73_3	B06	81180929	91655293	h
M0317xB73_3	B06	91655293	100719136	a
M0317xB73_3	B06	100719136	100779678	b
M0317xB73_3	B06	100779678	112916671	a
M0317xB73_3	B06	112916671	126235535	h
M0317xB73_3	B06	126235535	126299516	a
M0317xB73_3	B06	126299516	128050590	h
M0317xB73_3	B06	128050590	128418520	a
M0317xB73_3	B06	128418520	145631996	h
M0317xB73_3	B06	145631996	145802154	a
M0317xB73_3	B06	145802154	151999692	h
M0317xB73_3	B06	151999692	152041075	b
M0317xB73_3	B06	152041075	157437801	h
M0317xB73_3	B06	157437801	158329708	a
M0317xB73_3	B06	158329708	165832049	h
M0317xB73_3	B06	165832049	166316723	a
M0317xB73_3	B06	166316723	167402346	h
M0317xB73_3	B06	167402346	167607470	a
M0317xB73_3	B06	167607470	173935244	h
M0317xB73_2	B06	0	6611099	h
M0317xB73_2	B06	6611099	23522581	a
M0317xB73_2	B06	23522581	23684689	b
M0317xB73_2	B06	23684689	29607393	a
M0317xB73_2	B06	29607393	32477083	h
M0317xB73_2	B06	32477083	32832739	b
M0317xB73_2	B06	32832739	64060995	h
M0317xB73_2	B06	64060995	64659415	a
M0317xB73_2	B06	64659415	64973545	b
M0317xB73_2	B06	64973545	68438171	h
M0317xB73_2	B06	68438171	68893334	a
M0317xB73_2	B06	68893334	76111842	h
M0317xB73_2	B06	76111842	76453316	a
M0317xB73_2	B06	76453316	80470230	h
M0317xB73_2	B06	80470230	81044996	a
M0317xB73_2	B06	81044996	90059107	h
M0317xB73_2	B06	90059107	90175371	a
M0317xB73_2	B06	90175371	90966509	h
M0317xB73_2	B06	90966509	100719081	a
M0317xB73_2	B06	100719081	100779757	b
M0317xB73_2	B06	100779757	112916711	a
M0317xB73_2	B06	112916711	128244810	h
M0317xB73_2	B06	128244810	128419493	a
M0317xB73_2	B06	128419493	145727271	h
M0317xB73_2	B06	145727271	145802154	a
M0317xB73_2	B06	145802154	157438286	h
M0317xB73_2	B06	157438286	158330408	a
M0317xB73_2	B06	158330408	165832049	h
M0317xB73_2	B06	165832049	166316723	a
M0317xB73_2	B06	166316723	167402399	h
M0317xB73_2	B06	167402399	167553595	a
M0317xB73_2	B06	167553595	173935244	h
M0317xMo17_1	B06	0	6611099	b
M0317xMo17_1	B06	6611099	22573183	h
M0317xMo17_1	B06	22573183	23475913	a
M0317xMo17_1	B06	23475913	24632649	b
M0317xMo17_1	B06	24632649	25935764	a
M0317xMo17_1	B06	25935764	29659098	h
M0317xMo17_1	B06	29659098	90966577	b
M0317xMo17_1	B06	90966577	100495615	h
M0317xMo17_1	B06	100495615	100779678	b
M0317xMo17_1	B06	100779678	106705959	h
M0317xMo17_1	B06	106705959	107129307	a
M0317xMo17_1	B06	107129307	111626747	h
M0317xMo17_1	B06	111626747	111695622	a
M0317xMo17_1	B06	111695622	112918717	h
M0317xMo17_1	B06	112918717	165828416	b
M0317xMo17_1	B06	165828416	166316723	h
M0317xMo17_1	B06	166316723	173935244	b
M0317xB73_4	B06	0	6611099	h
M0317xB73_4	B06	6611099	23522581	a
M0317xB73_4	B06	23522581	23758452	b
M0317xB73_4	B06	23758452	29659060	a
M0317xB73_4	B06	29659060	32477083	h
M0317xB73_4	B06	32477083	32830387	b
M0317xB73_4	B06	32830387	64052711	h
M0317xB73_4	B06	64052711	64659633	a
M0317xB73_4	B06	64659633	64975000	b
M0317xB73_4	B06	64975000	68438346	h
M0317xB73_4	B06	68438346	68893334	a
M0317xB73_4	B06	68893334	80469039	h
M0317xB73_4	B06	80469039	81811011	a
M0317xB73_4	B06	81811011	90966671	h
M0317xB73_4	B06	90966671	112916671	a
M0317xB73_4	B06	112916671	126235535	h
M0317xB73_4	B06	126235535	126299516	a
M0317xB73_4	B06	126299516	128244810	h
M0317xB73_4	B06	128244810	128417293	a
M0317xB73_4	B06	128417293	145628729	h
M0317xB73_4	B06	145628729	145802154	a
M0317xB73_4	B06	145802154	165828575	h
M0317xB73_4	B06	165828575	166317061	a
M0317xB73_4	B06	166317061	167402346	h
M0317xB73_4	B06	167402346	167606800	a
M0317xB73_4	B06	167606800	173935244	h
M0317xMo17_2	B06	0	6132989	b
M0317xMo17_2	B06	6132989	22597186	h
M0317xMo17_2	B06	22597186	23475713	a
M0317xMo17_2	B06	23475713	24554898	b
M0317xMo17_2	B06	24554898	25989614	a
M0317xMo17_2	B06	25989614	29607393	h
M0317xMo17_2	B06	29607393	90966611	b
M0317xMo17_2	B06	90966611	98813913	h
M0317xMo17_2	B06	98813913	99183467	a
M0317xMo17_2	B06	99183467	100719081	h
M0317xMo17_2	B06	100719081	100779678	b
M0317xMo17_2	B06	100779678	106780803	h
M0317xMo17_2	B06	106780803	107323382	a
M0317xMo17_2	B06	107323382	108395169	h
M0317xMo17_2	B06	108395169	108528540	a
M0317xMo17_2	B06	108528540	111626747	h
M0317xMo17_2	B06	111626747	111695747	a
M0317xMo17_2	B06	111695747	112916748	h
M0317xMo17_2	B06	112916748	165832049	b
M0317xMo17_2	B06	165832049	166316723	h
M0317xMo17_2	B06	166316723	173935244	b
M0317xMo17_3	B06	0	6611099	b
M0317xMo17_3	B06	6611099	22559188	h
M0317xMo17_3	B06	22559188	22923667	a
M0317xMo17_3	B06	22923667	23875024	b
M0317xMo17_3	B06	23875024	25853596	h
M0317xMo17_3	B06	25853596	25989614	a
M0317xMo17_3	B06	25989614	29659098	h
M0317xMo17_3	B06	29659098	90966611	b
M0317xMo17_3	B06	90966611	100575257	h
M0317xMo17_3	B06	100575257	100779757	b
M0317xMo17_3	B06	100779757	108445399	h
M0317xMo17_3	B06	108445399	108528540	a
M0317xMo17_3	B06	108528540	111627196	h
M0317xMo17_3	B06	111627196	111695622	a
M0317xMo17_3	B06	111695622	112918717	h
M0317xMo17_3	B06	112918717	165832049	b
M0317xMo17_3	B06	165832049	166316723	h
M0317xMo17_3	B06	166316723	173935244	b
Mo17_1	B06	0	173935244	b
Mo17_2	B06	0	173935244	b
Mo17_3	B06	0	173935244	b
Mo17_4	B06	0	173935244	b
BxM_4	B06	0	22578932	h
BxM_4	B06	22578932	23522581	a
BxM_4	B06	23522581	25702067	h
BxM_4	B06	25702067	25936026	a
BxM_4	B06	25936026	32477083	h
BxM_4	B06	32477083	32902137	b
BxM_4	B06	32902137	64659378	h
BxM_4	B06	64659378	64973841	b
BxM_4	B06	64973841	68439213	h
BxM_4	B06	68439213	68893334	a
BxM_4	B06	68893334	80470230	h
BxM_4	B06	80470230	80882873	a
BxM_4	B06	80882873	90058374	h
BxM_4	B06	90058374	90136569	a
BxM_4	B06	90136569	100575108	h
BxM_4	B06	100575108	100779678	b
BxM_4	B06	100779678	108395186	h
BxM_4	B06	108395186	108527042	a
BxM_4	B06	108527042	111628937	h
BxM_4	B06	111628937	111695622	a
BxM_4	B06	111695622	126236517	h
BxM_4	B06	126236517	126299516	a
BxM_4	B06	126299516	145319333	h
BxM_4	B06	145319333	145529461	b
BxM_4	B06	145529461	145802185	a
BxM_4	B06	145802185	157152133	h
BxM_4	B06	157152133	157298087	b
BxM_4	B06	157298087	157433879	h
BxM_4	B06	157433879	158345771	a
BxM_4	B06	158345771	173935244	h
M0317xMo17_4	B06	0	6611099	b
M0317xMo17_4	B06	6611099	22562522	h
M0317xMo17_4	B06	22562522	23475913	a
M0317xMo17_4	B06	23475913	23840585	b
M0317xMo17_4	B06	23840585	25701433	h
M0317xMo17_4	B06	25701433	25987928	a
M0317xMo17_4	B06	25987928	29659098	h
M0317xMo17_4	B06	29659098	90966679	b
M0317xMo17_4	B06	90966679	98813913	h
M0317xMo17_4	B06	98813913	99517907	a
M0317xMo17_4	B06	99517907	100575257	h
M0317xMo17_4	B06	100575257	100779757	b
M0317xMo17_4	B06	100779757	108395169	h
M0317xMo17_4	B06	108395169	108528540	a
M0317xMo17_4	B06	108528540	111626867	h
M0317xMo17_4	B06	111626867	111706237	a
M0317xMo17_4	B06	111706237	112916711	h
M0317xMo17_4	B06	112916711	165839725	b
M0317xMo17_4	B06	165839725	166316723	h
M0317xMo17_4	B06	166316723	173935244	b
B73_2	B07	0	182143216	a
B73_1	B07	0	182143216	a
B73_4	B07	0	182143216	a
B73_3	B07	0	182143216	a
BxM_1	B07	0	12662354	h
BxM_1	B07	12662354	14099329	a
BxM_1	B07	14099329	17794321	h
BxM_1	B07	17794321	17948661	a
BxM_1	B07	17948661	29158534	h
BxM_1	B07	29158534	29849688	a
BxM_1	B07	29849688	32847464	h
BxM_1	B07	32847464	33496802	a
BxM_1	B07	33496802	37785375	h
BxM_1	B07	37785375	39996698	a
BxM_1	B07	39996698	41810612	h
BxM_1	B07	41810612	42062190	a
BxM_1	B07	42062190	86096470	h
BxM_1	B07	86096470	87163617	a
BxM_1	B07	87163617	88125206	h
BxM_1	B07	88125206	88466299	a
BxM_1	B07	88466299	98358142	h
BxM_1	B07	98358142	100359302	a
BxM_1	B07	100359302	109771909	h
BxM_1	B07	109771909	110023319	a
BxM_1	B07	110023319	119868337	h
BxM_1	B07	119868337	121476265	a
BxM_1	B07	121476265	122010677	h
BxM_1	B07	122010677	122385048	a
BxM_1	B07	122385048	128806992	h
BxM_1	B07	128806992	129181668	a
BxM_1	B07	129181668	131062225	h
BxM_1	B07	131062225	131562986	a
BxM_1	B07	131562986	139890392	h
BxM_1	B07	139890392	139909046	a
BxM_1	B07	139909046	143622281	h
BxM_1	B07	143622281	144351493	a
BxM_1	B07	144351493	165732138	h
BxM_1	B07	165732138	165767730	a
BxM_1	B07	165767730	167788936	h
BxM_1	B07	167788936	167828089	a
BxM_1	B07	167828089	182143216	h
BxM_2	B07	0	2695795	h
BxM_2	B07	2695795	3398441	a
BxM_2	B07	3398441	9142697	h
BxM_2	B07	9142697	9219131	b
BxM_2	B07	9219131	9620052	a
BxM_2	B07	9620052	15809725	h
BxM_2	B07	15809725	15908485	a
BxM_2	B07	15908485	21621192	h
BxM_2	B07	21621192	21887957	a
BxM_2	B07	21887957	29159523	h
BxM_2	B07	29159523	29849757	a
BxM_2	B07	29849757	33470977	h
BxM_2	B07	33470977	33496426	a
BxM_2	B07	33496426	39889082	h
BxM_2	B07	39889082	41812589	a
BxM_2	B07	41812589	88125261	h
BxM_2	B07	88125261	88455715	a
BxM_2	B07	88455715	131180939	h
BxM_2	B07	131180939	131547803	a
BxM_2	B07	131547803	139889239	h
BxM_2	B07	139889239	140181669	a
BxM_2	B07	140181669	167785359	h
BxM_2	B07	167785359	167819425	a
BxM_2	B07	167819425	182143216	h
BxM_3	B07	0	9140521	h
BxM_3	B07	9140521	9221176	b
BxM_3	B07	9221176	9356253	a
BxM_3	B07	9356253	15809404	h
BxM_3	B07	15809404	15828962	a
BxM_3	B07	15828962	29158534	h
BxM_3	B07	29158534	29598196	a
BxM_3	B07	29598196	119422279	h
BxM_3	B07	119422279	119465539	a
BxM_3	B07	119465539	122016594	h
BxM_3	B07	122016594	122331019	a
BxM_3	B07	122331019	131180463	h
BxM_3	B07	131180463	131562986	a
BxM_3	B07	131562986	139890485	h
BxM_3	B07	139890485	140181669	a
BxM_3	B07	140181669	167788936	h
BxM_3	B07	167788936	167828089	a
BxM_3	B07	167828089	182143216	h
M0014_1	B07	0	2964651	a
M0014_1	B07	2964651	4774334	h
M0014_1	B07	4774334	7750067	a
M0014_1	B07	7750067	7840126	b
M0014_1	B07	7840126	43136653	a
M0014_1	B07	43136653	43292946	b
M0014_1	B07	43292946	46375319	a
M0014_1	B07	46375319	46432160	b
M0014_1	B07	46432160	89292786	a
M0014_1	B07	89292786	89540127	b
M0014_1	B07	89540127	125992772	a
M0014_1	B07	125992772	126151467	h
M0014_1	B07	126151467	148349344	a
M0014_1	B07	148349344	153555347	h
M0014_1	B07	153555347	153738758	b
M0014_1	B07	153738758	161576193	h
M0014_1	B07	161576193	171707531	a
M0014_1	B07	171707531	173196740	h
M0014_1	B07	173196740	182143216	b
M0014_3	B07	0	2947733	a
M0014_3	B07	2947733	4961994	b
M0014_3	B07	4961994	5922155	a
M0014_3	B07	5922155	6495548	b
M0014_3	B07	6495548	7750067	a
M0014_3	B07	7750067	7840126	b
M0014_3	B07	7840126	43137173	a
M0014_3	B07	43137173	43292946	b
M0014_3	B07	43292946	46408248	a
M0014_3	B07	46408248	46432160	b
M0014_3	B07	46432160	89292786	a
M0014_3	B07	89292786	89539898	b
M0014_3	B07	89539898	126100511	a
M0014_3	B07	126100511	126241348	b
M0014_3	B07	126241348	148349344	a
M0014_3	B07	148349344	161520643	b
M0014_3	B07	161520643	173193738	a
M0014_3	B07	173193738	182143216	b
M0014_2	B07	0	2947619	a
M0014_2	B07	2947619	4962079	b
M0014_2	B07	4962079	5922155	a
M0014_2	B07	5922155	6495548	b
M0014_2	B07	6495548	7750067	a
M0014_2	B07	7750067	7840126	b
M0014_2	B07	7840126	43137253	a
M0014_2	B07	43137253	43292946	b
M0014_2	B07	43292946	46408302	a
M0014_2	B07	46408302	46607331	b
M0014_2	B07	46607331	89292386	a
M0014_2	B07	89292386	89538576	b
M0014_2	B07	89538576	126100511	a
M0014_2	B07	126100511	126201451	b
M0014_2	B07	126201451	148349344	a
M0014_2	B07	148349344	161520313	b
M0014_2	B07	161520313	173196152	a
M0014_2	B07	173196152	182143216	b
M0014_4	B07	0	3073868	a
M0014_4	B07	3073868	4962079	b
M0014_4	B07	4962079	5922155	a
M0014_4	B07	5922155	6495548	b
M0014_4	B07	6495548	7750067	a
M0014_4	B07	7750067	7840126	b
M0014_4	B07	7840126	43137301	a
M0014_4	B07	43137301	43292946	b
M0014_4	B07	43292946	46408302	a
M0014_4	B07	46408302	46607331	b
M0014_4	B07	46607331	89292786	a
M0014_4	B07	89292786	89539863	b
M0014_4	B07	89539863	125997555	a
M0014_4	B07	125997555	126241348	b
M0014_4	B07	126241348	148349344	a
M0014_4	B07	148349344	161581117	b
M0014_4	B07	161581117	173196152	a
M0014_4	B07	173196152	182143216	b
M0014xB73_1	B07	0	3073868	a
M0014xB73_1	B07	3073868	4961994	h
M0014xB73_1	B07	4961994	7750067	a
M0014xB73_1	B07	7750067	7840126	b
M0014xB73_1	B07	7840126	15009598	a
M0014xB73_1	B07	15009598	15123672	b
M0014xB73_1	B07	15123672	46408248	a
M0014xB73_1	B07	46408248	46607331	b
M0014xB73_1	B07	46607331	89292786	a
M0014xB73_1	B07	89292786	89539717	b
M0014xB73_1	B07	89539717	148349344	a
M0014xB73_1	B07	148349344	161363667	h
M0014xB73_1	B07	161363667	173196740	a
M0014xB73_1	B07	173196740	182143216	h
M0014xB73_3	B07	0	3073868	a
M0014xB73_3	B07	3073868	4774334	h
M0014xB73_3	B07	4774334	7750067	a
M0014xB73_3	B07	7750067	7840126	b
M0014xB73_3	B07	7840126	43136877	a
M0014xB73_3	B07	43136877	43292946	b
M0014xB73_3	B07	43292946	46408302	a
M0014xB73_3	B07	46408302	46432160	b
M0014xB73_3	B07	46432160	89292786	a
M0014xB73_3	B07	89292786	89538576	b
M0014xB73_3	B07	89538576	148355985	a
M0014xB73_3	B07	148355985	161520313	h
M0014xB73_3	B07	161520313	173196740	a
M0014xB73_3	B07	173196740	182143216	h
M0014xB73_2	B07	0	3398441	a
M0014xB73_2	B07	3398441	4962322	h
M0014xB73_2	B07	4962322	7750067	a
M0014xB73_2	B07	7750067	7840126	b
M0014xB73_2	B07	7840126	15009018	a
M0014xB73_2	B07	15009018	15123588	b
M0014xB73_2	B07	15123588	43137392	a
M0014xB73_2	B07	43137392	43293023	b
M0014xB73_2	B07	43293023	46398279	a
M0014xB73_2	B07	46398279	46432160	b
M0014xB73_2	B07	46432160	89292786	a
M0014xB73_2	B07	89292786	89540127	b
M0014xB73_2	B07	89540127	148355985	a
M0014xB73_2	B07	148355985	161514562	h
M0014xB73_2	B07	161514562	173196047	a
M0014xB73_2	B07	173196047	182143216	h
M0014xMo17_1	B07	0	2853130	h
M0014xMo17_1	B07	2853130	4962221	b
M0014xMo17_1	B07	4962221	29432023	h
M0014xMo17_1	B07	29432023	29849185	a
M0014xMo17_1	B07	29849185	33472130	h
M0014xMo17_1	B07	33472130	33491798	a
M0014xMo17_1	B07	33491798	39889250	h
M0014xMo17_1	B07	39889250	39968660	a
M0014xMo17_1	B07	39968660	131062225	h
M0014xMo17_1	B07	131062225	131547803	a
M0014xMo17_1	B07	131547803	139890485	h
M0014xMo17_1	B07	139890485	139909062	a
M0014xMo17_1	B07	139909062	148349344	h
M0014xMo17_1	B07	148349344	161520002	b
M0014xMo17_1	B07	161520002	165731881	h
M0014xMo17_1	B07	165731881	165773084	a
M0014xMo17_1	B07	165773084	167788936	h
M0014xMo17_1	B07	167788936	167828089	a
M0014xMo17_1	B07	167828089	173196740	h
M0014xMo17_1	B07	173196740	182143216	b
M0014xB73_4	B07	0	2947811	a
M0014xB73_4	B07	2947811	4774334	h
M0014xB73_4	B07	4774334	7750067	a
M0014xB73_4	B07	7750067	7840126	b
M0014xB73_4	B07	7840126	43136877	a
M0014xB73_4	B07	43136877	43293023	b
M0014xB73_4	B07	43293023	46408302	a
M0014xB73_4	B07	46408302	46432160	b
M0014xB73_4	B07	46432160	89292786	a
M0014xB73_4	B07	89292786	89540150	b
M0014xB73_4	B07	89540150	148355985	a
M0014xB73_4	B07	148355985	151165775	h
M0014xB73_4	B07	151165775	151214530	a
M0014xB73_4	B07	151214530	161363651	h
M0014xB73_4	B07	161363651	173196740	a
M0014xB73_4	B07	173196740	182143216	h
M0014xMo17_2	B07	0	2853130	h
M0014xMo17_2	B07	2853130	4961994	b
M0014xMo17_2	B07	4961994	29441353	h
M0014xMo17_2	B07	29441353	29849185	a
M0014xMo17_2	B07	29849185	39889250	h
M0014xMo17_2	B07	39889250	40266219	a
M0014xMo17_2	B07	40266219	88125247	h
M0014xMo17_2	B07	88125247	88466038	a
M0014xMo17_2	B07	88466038	121473998	h
M0014xMo17_2	B07	121473998	121547601	a
M0014xMo17_2	B07	121547601	139890392	h
M0014xMo17_2	B07	139890392	140104256	a
M0014xMo17_2	B07	140104256	148349344	h
M0014xMo17_2	B07	148349344	161363690	b
M0014xMo17_2	B07	161363690	165727894	h
M0014xMo17_2	B07	165727894	165767761	a
M0014xMo17_2	B07	165767761	167788936	h
M0014xMo17_2	B07	167788936	167828089	a
M0014xMo17_2	B07	167828089	173196740	h
M0014xMo17_2	B07	173196740	182143216	b
M0014xMo17_3	B07	0	2947619	h
M0014xMo17_3	B07	2947619	4962221	b
M0014xMo17_3	B07	4962221	29158107	h
M0014xMo17_3	B07	29158107	29849757	a
M0014xMo17_3	B07	29849757	33286261	h
M0014xMo17_3	B07	33286261	33471562	b
M0014xMo17_3	B07	33471562	33498098	a
M0014xMo17_3	B07	33498098	39889250	h
M0014xMo17_3	B07	39889250	40265746	a
M0014xMo17_3	B07	40265746	88125301	h
M0014xMo17_3	B07	88125301	88466299	a
M0014xMo17_3	B07	88466299	109760153	h
M0014xMo17_3	B07	109760153	110023319	a
M0014xMo17_3	B07	110023319	119868337	h
M0014xMo17_3	B07	119868337	119936153	a
M0014xMo17_3	B07	119936153	120444678	b
M0014xMo17_3	B07	120444678	121388833	a
M0014xMo17_3	B07	121388833	131062225	h
M0014xMo17_3	B07	131062225	131547803	a
M0014xMo17_3	B07	131547803	139890485	h
M0014xMo17_3	B07	139890485	139909062	a
M0014xMo17_3	B07	139909062	144266191	h
M0014xMo17_3	B07	144266191	144297128	a
M0014xMo17_3	B07	144297128	148349344	h
M0014xMo17_3	B07	148349344	161516419	b
M0014xMo17_3	B07	161516419	165735666	h
M0014xMo17_3	B07	165735666	165767761	a
M0014xMo17_3	B07	165767761	167784458	h
M0014xMo17_3	B07	167784458	167819425	a
M0014xMo17_3	B07	167819425	173196740	h
M0014xMo17_3	B07	173196740	182143216	b
M0014xMo17_4	B07	0	586550	b
M0014xMo17_4	B07	586550	2695708	h
M0014xMo17_4	B07	2695708	2947636	a
M0014xMo17_4	B07	2947636	4962221	b
M0014xMo17_4	B07	4962221	9140521	h
M0014xMo17_4	B07	9140521	9219344	b
M0014xMo17_4	B07	9219344	18530277	h
M0014xMo17_4	B07	18530277	18596252	a
M0014xMo17_4	B07	18596252	21621034	h
M0014xMo17_4	B07	21621034	21887957	a
M0014xMo17_4	B07	21887957	29432519	h
M0014xMo17_4	B07	29432519	29849757	a
M0014xMo17_4	B07	29849757	33286261	h
M0014xMo17_4	B07	33286261	33471562	b
M0014xMo17_4	B07	33471562	33491798	a
M0014xMo17_4	B07	33491798	39889250	h
M0014xMo17_4	B07	39889250	40266603	a
M0014xMo17_4	B07	40266603	88125261	h
M0014xMo17_4	B07	88125261	88458544	a
M0014xMo17_4	B07	88458544	98379870	h
M0014xMo17_4	B07	98379870	98420705	a
M0014xMo17_4	B07	98420705	112541823	h
M0014xMo17_4	B07	112541823	112714478	a
M0014xMo17_4	B07	112714478	122016247	h
M0014xMo17_4	B07	122016247	122291886	a
M0014xMo17_4	B07	122291886	139889239	h
M0014xMo17_4	B07	139889239	140104256	a
M0014xMo17_4	B07	140104256	148355985	h
M0014xMo17_4	B07	148355985	161359743	b
M0014xMo17_4	B07	161359743	165731325	h
M0014xMo17_4	B07	165731325	165767761	a
M0014xMo17_4	B07	165767761	167789162	h
M0014xMo17_4	B07	167789162	167819425	a
M0014xMo17_4	B07	167819425	173192924	h
M0014xMo17_4	B07	173192924	182143216	b
M0016_1	B07	0	2250746	b
M0016_1	B07	2250746	7750067	a
M0016_1	B07	7750067	7840126	b
M0016_1	B07	7840126	25129945	a
M0016_1	B07	25129945	25302180	b
M0016_1	B07	25302180	33286261	a
M0016_1	B07	33286261	33323156	b
M0016_1	B07	33323156	43137173	a
M0016_1	B07	43137173	43292946	b
M0016_1	B07	43292946	52435770	a
M0016_1	B07	52435770	52667663	b
M0016_1	B07	52667663	68526298	a
M0016_1	B07	68526298	69451178	b
M0016_1	B07	69451178	89292786	a
M0016_1	B07	89292786	89540178	b
M0016_1	B07	89540178	109394047	a
M0016_1	B07	109394047	126100511	b
M0016_1	B07	126100511	126241348	a
M0016_1	B07	126241348	132453491	b
M0016_1	B07	132453491	159263372	a
M0016_1	B07	159263372	161106293	b
M0016_1	B07	161106293	170381837	a
M0016_1	B07	170381837	182143216	b
M0016_2	B07	0	2250766	b
M0016_2	B07	2250766	7750067	a
M0016_2	B07	7750067	7840126	b
M0016_2	B07	7840126	25129945	a
M0016_2	B07	25129945	25302527	b
M0016_2	B07	25302527	43137253	a
M0016_2	B07	43137253	43292946	b
M0016_2	B07	43292946	89292786	a
M0016_2	B07	89292786	89540127	b
M0016_2	B07	89540127	109295202	a
M0016_2	B07	109295202	132453471	b
M0016_2	B07	132453471	153557002	a
M0016_2	B07	153557002	153737933	b
M0016_2	B07	153737933	159263372	a
M0016_2	B07	159263372	161106732	b
M0016_2	B07	161106732	170381837	a
M0016_2	B07	170381837	182143216	b
M0016_3	B07	0	2250746	b
M0016_3	B07	2250746	7750067	a
M0016_3	B07	7750067	7840126	b
M0016_3	B07	7840126	25222095	a
M0016_3	B07	25222095	25302407	b
M0016_3	B07	25302407	33286261	a
M0016_3	B07	33286261	33469977	b
M0016_3	B07	33469977	43137173	a
M0016_3	B07	43137173	43293023	b
M0016_3	B07	43293023	68526591	a
M0016_3	B07	68526591	69451178	b
M0016_3	B07	69451178	89292786	a
M0016_3	B07	89292786	89540178	b
M0016_3	B07	89540178	109290580	a
M0016_3	B07	109290580	126100511	b
M0016_3	B07	126100511	126241348	a
M0016_3	B07	126241348	132453471	b
M0016_3	B07	132453471	159263271	a
M0016_3	B07	159263271	161106732	b
M0016_3	B07	161106732	170381837	a
M0016_3	B07	170381837	182143216	b
M0016_4	B07	0	2117652	b
M0016_4	B07	2117652	7750067	a
M0016_4	B07	7750067	7784445	b
M0016_4	B07	7784445	25222240	a
M0016_4	B07	25222240	25302512	b
M0016_4	B07	25302512	43137392	a
M0016_4	B07	43137392	43292946	b
M0016_4	B07	43292946	89292386	a
M0016_4	B07	89292386	89538576	b
M0016_4	B07	89538576	109157742	a
M0016_4	B07	109157742	126063341	b
M0016_4	B07	126063341	126130366	a
M0016_4	B07	126130366	132453471	b
M0016_4	B07	132453471	153557422	a
M0016_4	B07	153557422	153736674	b
M0016_4	B07	153736674	159263251	a
M0016_4	B07	159263251	161106293	b
M0016_4	B07	161106293	170381837	a
M0016_4	B07	170381837	182143216	b
M0016xB73_1	B07	0	2250746	h
M0016xB73_1	B07	2250746	7750067	a
M0016xB73_1	B07	7750067	7840126	b
M0016xB73_1	B07	7840126	25130327	a
M0016xB73_1	B07	25130327	25303406	b
M0016xB73_1	B07	25303406	33286261	a
M0016xB73_1	B07	33286261	33330023	b
M0016xB73_1	B07	33330023	89292786	a
M0016xB73_1	B07	89292786	89538576	b
M0016xB73_1	B07	89538576	109290639	a
M0016xB73_1	B07	109290639	131855658	h
M0016xB73_1	B07	131855658	159381057	a
M0016xB73_1	B07	159381057	160981858	h
M0016xB73_1	B07	160981858	170381837	a
M0016xB73_1	B07	170381837	182143216	h
M0016xB73_2	B07	0	2250746	h
M0016xB73_2	B07	2250746	7750067	a
M0016xB73_2	B07	7750067	7840126	b
M0016xB73_2	B07	7840126	15009816	a
M0016xB73_2	B07	15009816	15123672	b
M0016xB73_2	B07	15123672	25130327	a
M0016xB73_2	B07	25130327	25302180	b
M0016xB73_2	B07	25302180	33286261	a
M0016xB73_2	B07	33286261	33330793	b
M0016xB73_2	B07	33330793	89292786	a
M0016xB73_2	B07	89292786	89539863	b
M0016xB73_2	B07	89539863	109599903	a
M0016xB73_2	B07	109599903	121474129	h
M0016xB73_2	B07	121474129	121553662	a
M0016xB73_2	B07	121553662	128987819	h
M0016xB73_2	B07	128987819	129182086	a
M0016xB73_2	B07	129182086	131181070	h
M0016xB73_2	B07	131181070	159483402	a
M0016xB73_2	B07	159483402	160981286	h
M0016xB73_2	B07	160981286	170381837	a
M0016xB73_2	B07	170381837	182143216	h
M0016xB73_3	B07	0	2673342	h
M0016xB73_3	B07	2673342	7684058	a
M0016xB73_3	B07	7684058	8477811	h
M0016xB73_3	B07	8477811	9140521	a
M0016xB73_3	B07	9140521	9353703	b
M0016xB73_3	B07	9353703	9619016	a
M0016xB73_3	B07	9619016	9813654	h
M0016xB73_3	B07	9813654	15009404	a
M0016xB73_3	B07	15009404	15123516	b
M0016xB73_3	B07	15123516	17944613	a
M0016xB73_3	B07	17944613	18113382	h
M0016xB73_3	B07	18113382	25032295	a
M0016xB73_3	B07	25032295	25850915	h
M0016xB73_3	B07	25850915	33142476	a
M0016xB73_3	B07	33142476	33327339	b
M0016xB73_3	B07	33327339	43136877	a
M0016xB73_3	B07	43136877	43292946	b
M0016xB73_3	B07	43292946	45421708	a
M0016xB73_3	B07	45421708	47878290	h
M0016xB73_3	B07	47878290	56522821	a
M0016xB73_3	B07	56522821	69452559	h
M0016xB73_3	B07	69452559	81037081	a
M0016xB73_3	B07	81037081	81486788	h
M0016xB73_3	B07	81486788	87163765	a
M0016xB73_3	B07	87163765	88125206	h
M0016xB73_3	B07	88125206	89292786	a
M0016xB73_3	B07	89292786	89536032	b
M0016xB73_3	B07	89536032	93713440	h
M0016xB73_3	B07	93713440	107895574	a
M0016xB73_3	B07	107895574	132453369	h
M0016xB73_3	B07	132453369	138220470	a
M0016xB73_3	B07	138220470	139885946	h
M0016xB73_3	B07	139885946	140508188	a
M0016xB73_3	B07	140508188	141616629	h
M0016xB73_3	B07	141616629	143288693	a
M0016xB73_3	B07	143288693	143622666	h
M0016xB73_3	B07	143622666	149586599	a
M0016xB73_3	B07	149586599	150381001	h
M0016xB73_3	B07	150381001	151551238	a
M0016xB73_3	B07	151551238	153183428	h
M0016xB73_3	B07	153183428	153516429	a
M0016xB73_3	B07	153516429	155175472	h
M0016xB73_3	B07	155175472	155280011	a
M0016xB73_3	B07	155280011	155499546	h
M0016xB73_3	B07	155499546	156777004	a
M0016xB73_3	B07	156777004	157601038	h
M0016xB73_3	B07	157601038	157740820	a
M0016xB73_3	B07	157740820	161356318	h
M0016xB73_3	B07	161356318	165495848	a
M0016xB73_3	B07	165495848	165727471	h
M0016xB73_3	B07	165727471	168545145	a
M0016xB73_3	B07	168545145	169130020	h
M0016xB73_3	B07	169130020	170115796	a
M0016xB73_3	B07	170115796	182143216	h
M0016xMo17_1	B07	0	2250766	b
M0016xMo17_1	B07	2250766	9140521	h
M0016xMo17_1	B07	9140521	9218632	b
M0016xMo17_1	B07	9218632	17939395	h
M0016xMo17_1	B07	17939395	18102811	a
M0016xMo17_1	B07	18102811	29158107	h
M0016xMo17_1	B07	29158107	29849688	a
M0016xMo17_1	B07	29849688	51752089	h
M0016xMo17_1	B07	51752089	52435770	a
M0016xMo17_1	B07	52435770	98390814	h
M0016xMo17_1	B07	98390814	98420705	a
M0016xMo17_1	B07	98420705	109597697	h
M0016xMo17_1	B07	109597697	120459972	b
M0016xMo17_1	B07	120459972	122333003	h
M0016xMo17_1	B07	122333003	126063341	b
M0016xMo17_1	B07	126063341	126130366	h
M0016xMo17_1	B07	126130366	131952884	b
M0016xMo17_1	B07	131952884	144265809	h
M0016xMo17_1	B07	144265809	144297128	a
M0016xMo17_1	B07	144297128	159409698	h
M0016xMo17_1	B07	159409698	160981112	b
M0016xMo17_1	B07	160981112	165731700	h
M0016xMo17_1	B07	165731700	165767761	a
M0016xMo17_1	B07	165767761	167788957	h
M0016xMo17_1	B07	167788957	167828089	a
M0016xMo17_1	B07	167828089	170381837	h
M0016xMo17_1	B07	170381837	182143216	b
M0016xMo17_3	B07	0	2250939	b
M0016xMo17_3	B07	2250939	9140521	h
M0016xMo17_3	B07	9140521	9218821	b
M0016xMo17_3	B07	9218821	39889250	h
M0016xMo17_3	B07	39889250	40266603	a
M0016xMo17_3	B07	40266603	109600879	h
M0016xMo17_3	B07	109600879	131953483	b
M0016xMo17_3	B07	131953483	159409698	h
M0016xMo17_3	B07	159409698	161106732	b
M0016xMo17_3	B07	161106732	170381837	h
M0016xMo17_3	B07	170381837	182143216	b
M0016xMo17_2	B07	0	2248756	b
M0016xMo17_2	B07	2248756	9140521	h
M0016xMo17_2	B07	9140521	9218947	b
M0016xMo17_2	B07	9218947	15809050	h
M0016xMo17_2	B07	15809050	15828962	a
M0016xMo17_2	B07	15828962	21620906	h
M0016xMo17_2	B07	21620906	21752129	a
M0016xMo17_2	B07	21752129	29152151	h
M0016xMo17_2	B07	29152151	29849757	a
M0016xMo17_2	B07	29849757	33286261	h
M0016xMo17_2	B07	33286261	33470555	b
M0016xMo17_2	B07	33470555	33508888	a
M0016xMo17_2	B07	33508888	88125206	h
M0016xMo17_2	B07	88125206	88466038	a
M0016xMo17_2	B07	88466038	109515569	h
M0016xMo17_2	B07	109515569	121474039	b
M0016xMo17_2	B07	121474039	121653101	h
M0016xMo17_2	B07	121653101	126100511	b
M0016xMo17_2	B07	126100511	126241348	h
M0016xMo17_2	B07	126241348	131855860	b
M0016xMo17_2	B07	131855860	139890392	h
M0016xMo17_2	B07	139890392	139909046	a
M0016xMo17_2	B07	139909046	150856481	h
M0016xMo17_2	B07	150856481	150910693	a
M0016xMo17_2	B07	150910693	159263251	h
M0016xMo17_2	B07	159263251	160983509	b
M0016xMo17_2	B07	160983509	165731491	h
M0016xMo17_2	B07	165731491	165767761	a
M0016xMo17_2	B07	165767761	167788957	h
M0016xMo17_2	B07	167788957	167819485	a
M0016xMo17_2	B07	167819485	170381837	h
M0016xMo17_2	B07	170381837	182143216	b
M0016xMo17_4	B07	0	2250939	b
M0016xMo17_4	B07	2250939	9136123	h
M0016xMo17_4	B07	9136123	9219344	b
M0016xMo17_4	B07	9219344	29432192	h
M0016xMo17_4	B07	29432192	29849185	a
M0016xMo17_4	B07	29849185	88125347	h
M0016xMo17_4	B07	88125347	88466416	a
M0016xMo17_4	B07	88466416	109557363	h
M0016xMo17_4	B07	109557363	126100511	b
M0016xMo17_4	B07	126100511	126207976	h
M0016xMo17_4	B07	126207976	131952884	b
M0016xMo17_4	B07	131952884	139911125	h
M0016xMo17_4	B07	139911125	140181297	a
M0016xMo17_4	B07	140181297	143624193	h
M0016xMo17_4	B07	143624193	144297128	a
M0016xMo17_4	B07	144297128	159263372	h
M0016xMo17_4	B07	159263372	161028030	b
M0016xMo17_4	B07	161028030	170381837	h
M0016xMo17_4	B07	170381837	182143216	b
M0021_1	B07	0	6496011	a
M0021_1	B07	6496011	6868077	h
M0021_1	B07	6868077	7848246	a
M0021_1	B07	7848246	9547062	b
M0021_1	B07	9547062	9619090	a
M0021_1	B07	9619090	17940881	b
M0021_1	B07	17940881	18873509	h
M0021_1	B07	18873509	43137392	a
M0021_1	B07	43137392	43292946	b
M0021_1	B07	43292946	89292786	a
M0021_1	B07	89292786	89539898	b
M0021_1	B07	89539898	173939892	a
M0021_1	B07	173939892	173985645	b
M0021_1	B07	173985645	174716500	a
M0021_1	B07	174716500	175515321	h
M0021_1	B07	175515321	175626850	a
M0021_1	B07	175626850	175901304	b
M0021_1	B07	175901304	177637080	a
M0021_1	B07	177637080	179336847	b
M0021_1	B07	179336847	182143216	a
M0021_2	B07	0	6508324	a
M0021_2	B07	6508324	6867168	h
M0021_2	B07	6867168	7848246	a
M0021_2	B07	7848246	18873509	b
M0021_2	B07	18873509	43136900	a
M0021_2	B07	43136900	43292946	b
M0021_2	B07	43292946	89292786	a
M0021_2	B07	89292786	89539863	b
M0021_2	B07	89539863	174760214	a
M0021_2	B07	174760214	175515321	h
M0021_2	B07	175515321	175628132	a
M0021_2	B07	175628132	175901304	b
M0021_2	B07	175901304	177635905	a
M0021_2	B07	177635905	179338001	b
M0021_2	B07	179338001	182143216	a
M0021_4	B07	0	6496011	a
M0021_4	B07	6496011	6867168	h
M0021_4	B07	6867168	7848246	a
M0021_4	B07	7848246	17941434	b
M0021_4	B07	17941434	18873509	h
M0021_4	B07	18873509	43136877	a
M0021_4	B07	43136877	43293023	b
M0021_4	B07	43293023	89292438	a
M0021_4	B07	89292438	89539898	b
M0021_4	B07	89539898	173939400	a
M0021_4	B07	173939400	173985768	b
M0021_4	B07	173985768	174762995	a
M0021_4	B07	174762995	175515321	h
M0021_4	B07	175515321	175626727	a
M0021_4	B07	175626727	175901218	b
M0021_4	B07	175901218	177634749	a
M0021_4	B07	177634749	179336847	b
M0021_4	B07	179336847	182143216	a
M0021_3	B07	0	6496011	a
M0021_3	B07	6496011	6867168	h
M0021_3	B07	6867168	7298244	a
M0021_3	B07	7298244	7502018	b
M0021_3	B07	7502018	7848246	a
M0021_3	B07	7848246	9547062	b
M0021_3	B07	9547062	9619016	a
M0021_3	B07	9619016	17938399	b
M0021_3	B07	17938399	18873509	h
M0021_3	B07	18873509	43136877	a
M0021_3	B07	43136877	43293023	b
M0021_3	B07	43293023	89292786	a
M0021_3	B07	89292786	89538576	b
M0021_3	B07	89538576	93852168	a
M0021_3	B07	93852168	93904005	b
M0021_3	B07	93904005	173940795	a
M0021_3	B07	173940795	173985645	b
M0021_3	B07	173985645	174716923	a
M0021_3	B07	174716923	175515499	h
M0021_3	B07	175515499	175626727	a
M0021_3	B07	175626727	175901304	b
M0021_3	B07	175901304	177634749	a
M0021_3	B07	177634749	179336847	b
M0021_3	B07	179336847	182143216	a
M0021xB73_1	B07	0	7848246	a
M0021xB73_1	B07	7848246	9136123	h
M0021xB73_1	B07	9136123	9220699	b
M0021xB73_1	B07	9220699	9619396	a
M0021xB73_1	B07	9619396	18335353	h
M0021xB73_1	B07	18335353	89292786	a
M0021xB73_1	B07	89292786	89538576	b
M0021xB73_1	B07	89538576	175626727	a
M0021xB73_1	B07	175626727	175737188	h
M0021xB73_1	B07	175737188	177637080	a
M0021xB73_1	B07	177637080	179281980	h
M0021xB73_1	B07	179281980	182143216	a
M0021xB73_2	B07	0	7848246	a
M0021xB73_2	B07	7848246	9146044	h
M0021xB73_2	B07	9146044	9216935	b
M0021xB73_2	B07	9216935	18529997	h
M0021xB73_2	B07	18529997	89292786	a
M0021xB73_2	B07	89292786	89539863	b
M0021xB73_2	B07	89539863	175563677	a
M0021xB73_2	B07	175563677	175848270	h
M0021xB73_2	B07	175848270	177637191	a
M0021xB73_2	B07	177637191	179336847	h
M0021xB73_2	B07	179336847	182143216	a
M0021xB73_4	B07	0	7848246	a
M0021xB73_4	B07	7848246	9140521	h
M0021xB73_4	B07	9140521	9219344	b
M0021xB73_4	B07	9219344	18405467	h
M0021xB73_4	B07	18405467	89292786	a
M0021xB73_4	B07	89292786	89540659	b
M0021xB73_4	B07	89540659	175626850	a
M0021xB73_4	B07	175626850	175846789	h
M0021xB73_4	B07	175846789	176241397	a
M0021xB73_4	B07	176241397	179281963	h
M0021xB73_4	B07	179281963	182143216	a
M0021xB73_3	B07	0	7848246	a
M0021xB73_3	B07	7848246	18529950	h
M0021xB73_3	B07	18529950	89292786	a
M0021xB73_3	B07	89292786	89539898	b
M0021xB73_3	B07	89539898	175563623	a
M0021xB73_3	B07	175563623	175848062	h
M0021xB73_3	B07	175848062	177636857	a
M0021xB73_3	B07	177636857	179281963	h
M0021xB73_3	B07	179281963	182143216	a
M0021xMo17_2	B07	0	7848246	h
M0021xMo17_2	B07	7848246	18700983	b
M0021xMo17_2	B07	18700983	29444784	h
M0021xMo17_2	B07	29444784	29849185	a
M0021xMo17_2	B07	29849185	33286261	h
M0021xMo17_2	B07	33286261	33470287	b
M0021xMo17_2	B07	33470287	33509777	a
M0021xMo17_2	B07	33509777	39889250	h
M0021xMo17_2	B07	39889250	39969607	a
M0021xMo17_2	B07	39969607	150856131	h
M0021xMo17_2	B07	150856131	150910693	a
M0021xMo17_2	B07	150910693	165730872	h
M0021xMo17_2	B07	165730872	165767761	a
M0021xMo17_2	B07	165767761	177634749	h
M0021xMo17_2	B07	177634749	179338001	b
M0021xMo17_2	B07	179338001	182143216	h
M0021xMo17_1	B07	0	7750067	h
M0021xMo17_1	B07	7750067	17940746	b
M0021xMo17_1	B07	17940746	29158664	h
M0021xMo17_1	B07	29158664	29849185	a
M0021xMo17_1	B07	29849185	33286416	h
M0021xMo17_1	B07	33286416	33324052	b
M0021xMo17_1	B07	33324052	33497569	a
M0021xMo17_1	B07	33497569	39791428	h
M0021xMo17_1	B07	39791428	39996698	a
M0021xMo17_1	B07	39996698	88125347	h
M0021xMo17_1	B07	88125347	88466416	a
M0021xMo17_1	B07	88466416	139890485	h
M0021xMo17_1	B07	139890485	139909046	a
M0021xMo17_1	B07	139909046	150856395	h
M0021xMo17_1	B07	150856395	150910485	a
M0021xMo17_1	B07	150910485	165731491	h
M0021xMo17_1	B07	165731491	165767761	a
M0021xMo17_1	B07	165767761	177634749	h
M0021xMo17_1	B07	177634749	179338001	b
M0021xMo17_1	B07	179338001	182143216	h
M0021xMo17_3	B07	0	7681808	h
M0021xMo17_3	B07	7681808	17940746	b
M0021xMo17_3	B07	17940746	21621220	h
M0021xMo17_3	B07	21621220	21928003	a
M0021xMo17_3	B07	21928003	29158664	h
M0021xMo17_3	B07	29158664	29849757	a
M0021xMo17_3	B07	29849757	33286416	h
M0021xMo17_3	B07	33286416	33470555	b
M0021xMo17_3	B07	33470555	33498813	a
M0021xMo17_3	B07	33498813	88125247	h
M0021xMo17_3	B07	88125247	88466038	a
M0021xMo17_3	B07	88466038	98370108	h
M0021xMo17_3	B07	98370108	98416740	a
M0021xMo17_3	B07	98416740	109767641	h
M0021xMo17_3	B07	109767641	110023319	a
M0021xMo17_3	B07	110023319	139890392	h
M0021xMo17_3	B07	139890392	139909046	a
M0021xMo17_3	B07	139909046	177637080	h
M0021xMo17_3	B07	177637080	179336847	b
M0021xMo17_3	B07	179336847	182143216	h
M0021xMo17_4	B07	0	7684058	h
M0021xMo17_4	B07	7684058	17939606	b
M0021xMo17_4	B07	17939606	21621132	h
M0021xMo17_4	B07	21621132	21752129	a
M0021xMo17_4	B07	21752129	29128404	h
M0021xMo17_4	B07	29128404	29598196	a
M0021xMo17_4	B07	29598196	33471628	h
M0021xMo17_4	B07	33471628	33498813	a
M0021xMo17_4	B07	33498813	88125247	h
M0021xMo17_4	B07	88125247	88466299	a
M0021xMo17_4	B07	88466299	98117034	h
M0021xMo17_4	B07	98117034	98420814	a
M0021xMo17_4	B07	98420814	128927486	h
M0021xMo17_4	B07	128927486	129182086	a
M0021xMo17_4	B07	129182086	131180473	h
M0021xMo17_4	B07	131180473	131547995	a
M0021xMo17_4	B07	131547995	150856395	h
M0021xMo17_4	B07	150856395	150910693	a
M0021xMo17_4	B07	150910693	165731325	h
M0021xMo17_4	B07	165731325	165767730	a
M0021xMo17_4	B07	165767730	175628243	h
M0021xMo17_4	B07	175628243	175901304	b
M0021xMo17_4	B07	175901304	177378257	h
M0021xMo17_4	B07	177378257	179338001	b
M0021xMo17_4	B07	179338001	182143216	h
M0317_1	B07	0	2087254	b
M0317_1	B07	2087254	7750067	a
M0317_1	B07	7750067	7840126	b
M0317_1	B07	7840126	25222240	a
M0317_1	B07	25222240	25302180	b
M0317_1	B07	25302180	31384640	a
M0317_1	B07	31384640	31625288	b
M0317_1	B07	31625288	33144884	a
M0317_1	B07	33144884	33323700	b
M0317_1	B07	33323700	81073786	a
M0317_1	B07	81073786	81478936	b
M0317_1	B07	81478936	89292786	a
M0317_1	B07	89292786	89539911	b
M0317_1	B07	89539911	125995388	a
M0317_1	B07	125995388	126241348	b
M0317_1	B07	126241348	132656647	a
M0317_1	B07	132656647	145157514	b
M0317_1	B07	145157514	148348838	h
M0317_1	B07	148348838	159034992	b
M0317_1	B07	159034992	163880188	a
M0317_1	B07	163880188	167277102	b
M0317_1	B07	167277102	171452824	a
M0317_1	B07	171452824	182143216	b
M0317_2	B07	0	2087254	b
M0317_2	B07	2087254	7750067	a
M0317_2	B07	7750067	7840126	b
M0317_2	B07	7840126	25129945	a
M0317_2	B07	25129945	25302180	b
M0317_2	B07	25302180	33286261	a
M0317_2	B07	33286261	33331120	b
M0317_2	B07	33331120	81073786	a
M0317_2	B07	81073786	81474921	b
M0317_2	B07	81474921	89292786	a
M0317_2	B07	89292786	89540127	b
M0317_2	B07	89540127	126100511	a
M0317_2	B07	126100511	126240799	b
M0317_2	B07	126240799	132656647	a
M0317_2	B07	132656647	146144989	b
M0317_2	B07	146144989	147970282	a
M0317_2	B07	147970282	148355567	h
M0317_2	B07	148355567	159034992	b
M0317_2	B07	159034992	163880188	a
M0317_2	B07	163880188	167277102	b
M0317_2	B07	167277102	171452824	a
M0317_2	B07	171452824	182143216	b
M0317_3	B07	0	2087254	b
M0317_3	B07	2087254	7750067	a
M0317_3	B07	7750067	7840126	b
M0317_3	B07	7840126	25129945	a
M0317_3	B07	25129945	25302407	b
M0317_3	B07	25302407	33286261	a
M0317_3	B07	33286261	33323156	b
M0317_3	B07	33323156	81073786	a
M0317_3	B07	81073786	81480422	b
M0317_3	B07	81480422	89292386	a
M0317_3	B07	89292386	89540178	b
M0317_3	B07	89540178	125994143	a
M0317_3	B07	125994143	126241348	b
M0317_3	B07	126241348	132657427	a
M0317_3	B07	132657427	145558000	b
M0317_3	B07	145558000	148348838	h
M0317_3	B07	148348838	159035583	b
M0317_3	B07	159035583	163880188	a
M0317_3	B07	163880188	167277102	b
M0317_3	B07	167277102	171452990	a
M0317_3	B07	171452990	182143216	b
M0317_4	B07	0	2087254	b
M0317_4	B07	2087254	7750067	a
M0317_4	B07	7750067	7840126	b
M0317_4	B07	7840126	25059465	a
M0317_4	B07	25059465	25303406	b
M0317_4	B07	25303406	33144884	a
M0317_4	B07	33144884	33323587	b
M0317_4	B07	33323587	89292786	a
M0317_4	B07	89292786	89540947	b
M0317_4	B07	89540947	126100511	a
M0317_4	B07	126100511	126241348	b
M0317_4	B07	126241348	132656647	a
M0317_4	B07	132656647	145306688	b
M0317_4	B07	145306688	148348838	h
M0317_4	B07	148348838	159034992	b
M0317_4	B07	159034992	163880188	a
M0317_4	B07	163880188	164117858	h
M0317_4	B07	164117858	167277102	b
M0317_4	B07	167277102	171378532	a
M0317_4	B07	171378532	182143216	b
M0317xB73_1	B07	0	2087254	h
M0317xB73_1	B07	2087254	7750067	a
M0317xB73_1	B07	7750067	7840126	b
M0317xB73_1	B07	7840126	15008738	a
M0317xB73_1	B07	15008738	15123672	b
M0317xB73_1	B07	15123672	25129945	a
M0317xB73_1	B07	25129945	25302638	b
M0317xB73_1	B07	25302638	33286261	a
M0317xB73_1	B07	33286261	33469977	b
M0317xB73_1	B07	33469977	81073786	a
M0317xB73_1	B07	81073786	81474921	b
M0317xB73_1	B07	81474921	89292786	a
M0317xB73_1	B07	89292786	89540127	b
M0317xB73_1	B07	89540127	132733729	a
M0317xB73_1	B07	132733729	139889239	h
M0317xB73_1	B07	139889239	139909062	a
M0317xB73_1	B07	139909062	151165899	h
M0317xB73_1	B07	151165899	151214530	a
M0317xB73_1	B07	151214530	159150831	h
M0317xB73_1	B07	159150831	163880614	a
M0317xB73_1	B07	163880614	166838935	h
M0317xB73_1	B07	166838935	171368767	a
M0317xB73_1	B07	171368767	182143216	h
M0317xB73_3	B07	0	2101970	h
M0317xB73_3	B07	2101970	7750067	a
M0317xB73_3	B07	7750067	7840126	b
M0317xB73_3	B07	7840126	33144884	a
M0317xB73_3	B07	33144884	33323575	b
M0317xB73_3	B07	33323575	89292786	a
M0317xB73_3	B07	89292786	89539717	b
M0317xB73_3	B07	89539717	132657427	a
M0317xB73_3	B07	132657427	139890485	h
M0317xB73_3	B07	139890485	139909062	a
M0317xB73_3	B07	139909062	159035231	h
M0317xB73_3	B07	159035231	163880973	a
M0317xB73_3	B07	163880973	166921880	h
M0317xB73_3	B07	166921880	171368767	a
M0317xB73_3	B07	171368767	182143216	h
M0317xB73_2	B07	0	1885425	h
M0317xB73_2	B07	1885425	7750067	a
M0317xB73_2	B07	7750067	7840126	b
M0317xB73_2	B07	7840126	15009404	a
M0317xB73_2	B07	15009404	15123516	b
M0317xB73_2	B07	15123516	25129945	a
M0317xB73_2	B07	25129945	25302180	b
M0317xB73_2	B07	25302180	33286416	a
M0317xB73_2	B07	33286416	33328078	b
M0317xB73_2	B07	33328078	89292786	a
M0317xB73_2	B07	89292786	89539863	b
M0317xB73_2	B07	89539863	132656797	a
M0317xB73_2	B07	132656797	139890392	h
M0317xB73_2	B07	139890392	140181297	a
M0317xB73_2	B07	140181297	151166464	h
M0317xB73_2	B07	151166464	151214530	a
M0317xB73_2	B07	151214530	159032648	h
M0317xB73_2	B07	159032648	163884422	a
M0317xB73_2	B07	163884422	167277102	h
M0317xB73_2	B07	167277102	171452990	a
M0317xB73_2	B07	171452990	182143216	h
M0317xMo17_1	B07	0	2086279	b
M0317xMo17_1	B07	2086279	9140521	h
M0317xMo17_1	B07	9140521	9219344	b
M0317xMo17_1	B07	9219344	29151028	h
M0317xMo17_1	B07	29151028	29849185	a
M0317xMo17_1	B07	29849185	33286261	h
M0317xMo17_1	B07	33286261	33471675	b
M0317xMo17_1	B07	33471675	33509777	a
M0317xMo17_1	B07	33509777	131180463	h
M0317xMo17_1	B07	131180463	131212933	a
M0317xMo17_1	B07	131212933	132828018	h
M0317xMo17_1	B07	132828018	159035432	b
M0317xMo17_1	B07	159035432	165257311	h
M0317xMo17_1	B07	165257311	167277102	b
M0317xMo17_1	B07	167277102	167785359	h
M0317xMo17_1	B07	167785359	168027271	a
M0317xMo17_1	B07	168027271	171325431	h
M0317xMo17_1	B07	171325431	171452824	a
M0317xMo17_1	B07	171452824	182143216	b
M0317xB73_4	B07	0	2101970	h
M0317xB73_4	B07	2101970	2947733	a
M0317xB73_4	B07	2947733	3005662	b
M0317xB73_4	B07	3005662	7750067	a
M0317xB73_4	B07	7750067	7840126	b
M0317xB73_4	B07	7840126	15009628	a
M0317xB73_4	B07	15009628	15123672	b
M0317xB73_4	B07	15123672	89292438	a
M0317xB73_4	B07	89292438	89538576	b
M0317xB73_4	B07	89538576	132656647	a
M0317xB73_4	B07	132656647	139890392	h
M0317xB73_4	B07	139890392	140181669	a
M0317xB73_4	B07	140181669	155155825	h
M0317xB73_4	B07	155155825	155184005	a
M0317xB73_4	B07	155184005	159065298	h
M0317xB73_4	B07	159065298	163880614	a
M0317xB73_4	B07	163880614	167276599	h
M0317xB73_4	B07	167276599	171372285	a
M0317xB73_4	B07	171372285	182143216	h
M0317xMo17_2	B07	0	2087254	b
M0317xMo17_2	B07	2087254	9140521	h
M0317xMo17_2	B07	9140521	9219603	b
M0317xMo17_2	B07	9219603	18530397	h
M0317xMo17_2	B07	18530397	18596252	a
M0317xMo17_2	B07	18596252	29158589	h
M0317xMo17_2	B07	29158589	29849185	a
M0317xMo17_2	B07	29849185	98358142	h
M0317xMo17_2	B07	98358142	98420705	a
M0317xMo17_2	B07	98420705	122016726	h
M0317xMo17_2	B07	122016726	122202592	a
M0317xMo17_2	B07	122202592	131180473	h
M0317xMo17_2	B07	131180473	131547803	a
M0317xMo17_2	B07	131547803	132521309	h
M0317xMo17_2	B07	132521309	159035432	b
M0317xMo17_2	B07	159035432	165265861	h
M0317xMo17_2	B07	165265861	167277102	b
M0317xMo17_2	B07	167277102	167785359	h
M0317xMo17_2	B07	167785359	167819425	a
M0317xMo17_2	B07	167819425	171368767	h
M0317xMo17_2	B07	171368767	182143216	b
M0317xMo17_3	B07	0	2087254	b
M0317xMo17_3	B07	2087254	9140521	h
M0317xMo17_3	B07	9140521	9219344	b
M0317xMo17_3	B07	9219344	15760532	h
M0317xMo17_3	B07	15760532	15908672	a
M0317xMo17_3	B07	15908672	17939866	h
M0317xMo17_3	B07	17939866	18108082	a
M0317xMo17_3	B07	18108082	21621227	h
M0317xMo17_3	B07	21621227	21928003	a
M0317xMo17_3	B07	21928003	29154529	h
M0317xMo17_3	B07	29154529	29849185	a
M0317xMo17_3	B07	29849185	33470555	h
M0317xMo17_3	B07	33470555	33498813	a
M0317xMo17_3	B07	33498813	119421798	h
M0317xMo17_3	B07	119421798	119725549	a
M0317xMo17_3	B07	119725549	132656647	h
M0317xMo17_3	B07	132656647	158987928	b
M0317xMo17_3	B07	158987928	165257311	h
M0317xMo17_3	B07	165257311	167277102	b
M0317xMo17_3	B07	167277102	167784182	h
M0317xMo17_3	B07	167784182	167828089	a
M0317xMo17_3	B07	167828089	171452824	h
M0317xMo17_3	B07	171452824	182143216	b
Mo17_1	B07	0	120459439	b
Mo17_1	B07	120459439	121479325	h
Mo17_1	B07	121479325	182143216	b
Mo17_2	B07	0	25849918	b
Mo17_2	B07	25849918	26939053	h
Mo17_2	B07	26939053	29857848	b
Mo17_2	B07	29857848	33142007	h
Mo17_2	B07	33142007	41810670	b
Mo17_2	B07	41810670	43810379	h
Mo17_2	B07	43810379	182143216	b
Mo17_3	B07	0	25849756	b
Mo17_3	B07	25849756	26939053	h
Mo17_3	B07	26939053	33470977	b
Mo17_3	B07	33470977	34485801	h
Mo17_3	B07	34485801	43294150	b
Mo17_3	B07	43294150	45121879	h
Mo17_3	B07	45121879	92798635	b
Mo17_3	B07	92798635	94628528	h
Mo17_3	B07	94628528	182143216	b
Mo17_4	B07	0	25935685	b
Mo17_4	B07	25935685	26629106	h
Mo17_4	B07	26629106	33482153	b
Mo17_4	B07	33482153	34487601	h
Mo17_4	B07	34487601	37532845	b
Mo17_4	B07	37532845	42064900	h
Mo17_4	B07	42064900	43293871	b
Mo17_4	B07	43293871	45121692	h
Mo17_4	B07	45121692	182143216	b
BxM_4	B07	0	9140521	h
BxM_4	B07	9140521	9219344	b
BxM_4	B07	9219344	29159039	h
BxM_4	B07	29159039	29849185	a
BxM_4	B07	29849185	98098501	h
BxM_4	B07	98098501	98420949	a
BxM_4	B07	98420949	120913704	h
BxM_4	B07	120913704	121476265	a
BxM_4	B07	121476265	131180609	h
BxM_4	B07	131180609	131211577	a
BxM_4	B07	131211577	131254706	b
BxM_4	B07	131254706	131547803	a
BxM_4	B07	131547803	139890392	h
BxM_4	B07	139890392	140181297	a
BxM_4	B07	140181297	150856395	h
BxM_4	B07	150856395	150910693	a
BxM_4	B07	150910693	165730705	h
BxM_4	B07	165730705	165770818	a
BxM_4	B07	165770818	167781751	h
BxM_4	B07	167781751	167819425	a
BxM_4	B07	167819425	182143216	h
M0317xMo17_4	B07	0	2087254	b
M0317xMo17_4	B07	2087254	9140521	h
M0317xMo17_4	B07	9140521	9219131	b
M0317xMo17_4	B07	9219131	17794321	h
M0317xMo17_4	B07	17794321	17943105	a
M0317xMo17_4	B07	17943105	29158534	h
M0317xMo17_4	B07	29158534	29849688	a
M0317xMo17_4	B07	29849688	33286261	h
M0317xMo17_4	B07	33286261	33470287	b
M0317xMo17_4	B07	33470287	33509777	a
M0317xMo17_4	B07	33509777	131180463	h
M0317xMo17_4	B07	131180463	132508378	a
M0317xMo17_4	B07	132508378	159150831	b
M0317xMo17_4	B07	159150831	165257311	h
M0317xMo17_4	B07	165257311	166839414	b
M0317xMo17_4	B07	166839414	167785359	h
M0317xMo17_4	B07	167785359	167828089	a
M0317xMo17_4	B07	167828089	171452824	h
M0317xMo17_4	B07	171452824	182143216	b
B73_2	B08	0	181113894	a
B73_1	B08	0	181113894	a
B73_4	B08	0	181113894	a
B73_3	B08	0	181113894	a
BxM_1	B08	0	9025030	h
BxM_1	B08	9025030	9190688	b
BxM_1	B08	9190688	25512737	h
BxM_1	B08	25512737	25815114	a
BxM_1	B08	25815114	33806736	h
BxM_1	B08	33806736	34240062	a
BxM_1	B08	34240062	35010845	h
BxM_1	B08	35010845	35609651	a
BxM_1	B08	35609651	37143034	b
BxM_1	B08	37143034	137533429	h
BxM_1	B08	137533429	138478494	a
BxM_1	B08	138478494	169234333	h
BxM_1	B08	169234333	169610642	a
BxM_1	B08	169610642	179052880	h
BxM_1	B08	179052880	179173666	b
BxM_1	B08	179173666	180169165	h
BxM_1	B08	180169165	180343206	a
BxM_1	B08	180343206	181113894	h
BxM_2	B08	0	9025030	h
BxM_2	B08	9025030	9190688	b
BxM_2	B08	9190688	25120091	h
BxM_2	B08	25120091	25816152	a
BxM_2	B08	25816152	33863513	h
BxM_2	B08	33863513	36535969	a
BxM_2	B08	36535969	36819105	h
BxM_2	B08	36819105	37143034	b
BxM_2	B08	37143034	137868144	h
BxM_2	B08	137868144	138152385	a
BxM_2	B08	138152385	169234333	h
BxM_2	B08	169234333	169609664	a
BxM_2	B08	169609664	170596556	h
BxM_2	B08	170596556	170738935	b
BxM_2	B08	170738935	180170834	h
BxM_2	B08	180170834	180332074	a
BxM_2	B08	180332074	181113894	h
BxM_3	B08	0	9025030	h
BxM_3	B08	9025030	9190688	b
BxM_3	B08	9190688	13550266	h
BxM_3	B08	13550266	13688341	b
BxM_3	B08	13688341	25120091	h
BxM_3	B08	25120091	25815350	a
BxM_3	B08	25815350	26874640	h
BxM_3	B08	26874640	27335202	a
BxM_3	B08	27335202	33807027	h
BxM_3	B08	33807027	36824788	a
BxM_3	B08	36824788	37143044	b
BxM_3	B08	37143044	88660106	h
BxM_3	B08	88660106	88819284	a
BxM_3	B08	88819284	137868025	h
BxM_3	B08	137868025	138152873	a
BxM_3	B08	138152873	169234333	h
BxM_3	B08	169234333	169611648	a
BxM_3	B08	169611648	175085673	h
BxM_3	B08	175085673	175295431	a
BxM_3	B08	175295431	180170925	h
BxM_3	B08	180170925	180332074	a
BxM_3	B08	180332074	181113894	h
M0014_1	B08	0	684601	h
M0014_1	B08	684601	10459134	b
M0014_1	B08	10459134	11255708	h
M0014_1	B08	11255708	12310180	b
M0014_1	B08	12310180	13336711	a
M0014_1	B08	13336711	13720824	h
M0014_1	B08	13720824	14150248	a
M0014_1	B08	14150248	15003429	h
M0014_1	B08	15003429	15541412	a
M0014_1	B08	15541412	15645472	h
M0014_1	B08	15645472	17397035	a
M0014_1	B08	17397035	20666166	b
M0014_1	B08	20666166	25513657	h
M0014_1	B08	25513657	25815114	a
M0014_1	B08	25815114	33666700	h
M0014_1	B08	33666700	34239862	a
M0014_1	B08	34239862	36824274	h
M0014_1	B08	36824274	37143057	b
M0014_1	B08	37143057	126286441	h
M0014_1	B08	126286441	165110065	a
M0014_1	B08	165110065	166790141	h
M0014_1	B08	166790141	167234449	a
M0014_1	B08	167234449	169118424	h
M0014_1	B08	169118424	169612927	a
M0014_1	B08	169612927	170077168	h
M0014_1	B08	170077168	170534932	a
M0014_1	B08	170534932	170930641	b
M0014_1	B08	170930641	171777667	a
M0014_1	B08	171777667	172026002	b
M0014_1	B08	172026002	173744819	h
M0014_1	B08	173744819	174292953	b
M0014_1	B08	174292953	177983950	h
M0014_1	B08	177983950	179032687	b
M0014_1	B08	179032687	179075182	h
M0014_1	B08	179075182	179563921	b
M0014_1	B08	179563921	180033975	h
M0014_1	B08	180033975	181113894	a
M0014_3	B08	0	12309743	b
M0014_3	B08	12309743	17397515	a
M0014_3	B08	17397515	126282708	b
M0014_3	B08	126282708	145989802	a
M0014_3	B08	145989802	146082770	b
M0014_3	B08	146082770	170534981	a
M0014_3	B08	170534981	170930030	b
M0014_3	B08	170930030	171819587	a
M0014_3	B08	171819587	179563921	b
M0014_3	B08	179563921	181113894	a
M0014_2	B08	0	12309743	b
M0014_2	B08	12309743	17461588	a
M0014_2	B08	17461588	126283677	b
M0014_2	B08	126283677	145989802	a
M0014_2	B08	145989802	146082770	b
M0014_2	B08	146082770	170534981	a
M0014_2	B08	170534981	170932326	b
M0014_2	B08	170932326	171819587	a
M0014_2	B08	171819587	179563921	b
M0014_2	B08	179563921	181113894	a
M0014_4	B08	0	12513182	b
M0014_4	B08	12513182	17461682	a
M0014_4	B08	17461682	126285829	b
M0014_4	B08	126285829	170534981	a
M0014_4	B08	170534981	170932461	b
M0014_4	B08	170932461	171819587	a
M0014_4	B08	171819587	179563921	b
M0014_4	B08	179563921	181113894	a
M0014xB73_1	B08	0	12513182	h
M0014xB73_1	B08	12513182	17462079	a
M0014xB73_1	B08	17462079	25518532	h
M0014xB73_1	B08	25518532	25815114	a
M0014xB73_1	B08	25815114	26874640	h
M0014xB73_1	B08	26874640	27586660	a
M0014xB73_1	B08	27586660	30569920	h
M0014xB73_1	B08	30569920	34240062	a
M0014xB73_1	B08	34240062	35006998	h
M0014xB73_1	B08	35006998	36831964	a
M0014xB73_1	B08	36831964	37143034	b
M0014xB73_1	B08	37143034	76231609	h
M0014xB73_1	B08	76231609	76355020	a
M0014xB73_1	B08	76355020	88660106	h
M0014xB73_1	B08	88660106	88819284	a
M0014xB73_1	B08	88819284	126286441	h
M0014xB73_1	B08	126286441	170589977	a
M0014xB73_1	B08	170589977	170932326	h
M0014xB73_1	B08	170932326	171819587	a
M0014xB73_1	B08	171819587	179563921	h
M0014xB73_1	B08	179563921	181113894	a
M0014xB73_3	B08	0	9025030	h
M0014xB73_3	B08	9025030	9190688	b
M0014xB73_3	B08	9190688	12513182	h
M0014xB73_3	B08	12513182	17462079	a
M0014xB73_3	B08	17462079	24731901	h
M0014xB73_3	B08	24731901	25815114	a
M0014xB73_3	B08	25815114	33806736	h
M0014xB73_3	B08	33806736	34239862	a
M0014xB73_3	B08	34239862	35006998	h
M0014xB73_3	B08	35006998	36817145	a
M0014xB73_3	B08	36817145	37143034	b
M0014xB73_3	B08	37143034	88660729	h
M0014xB73_3	B08	88660729	88819284	a
M0014xB73_3	B08	88819284	126268234	h
M0014xB73_3	B08	126268234	170589977	a
M0014xB73_3	B08	170589977	170932326	h
M0014xB73_3	B08	170932326	171819587	a
M0014xB73_3	B08	171819587	179556736	h
M0014xB73_3	B08	179556736	181113894	a
M0014xB73_2	B08	0	12310258	h
M0014xB73_2	B08	12310258	17462079	a
M0014xB73_2	B08	17462079	24732628	h
M0014xB73_2	B08	24732628	25815114	a
M0014xB73_2	B08	25815114	26180755	h
M0014xB73_2	B08	26180755	27586805	a
M0014xB73_2	B08	27586805	30568157	h
M0014xB73_2	B08	30568157	34240062	a
M0014xB73_2	B08	34240062	34969144	h
M0014xB73_2	B08	34969144	35627406	a
M0014xB73_2	B08	35627406	36821988	h
M0014xB73_2	B08	36821988	37143034	b
M0014xB73_2	B08	37143034	76228793	h
M0014xB73_2	B08	76228793	76354883	a
M0014xB73_2	B08	76354883	126237588	h
M0014xB73_2	B08	126237588	170589923	a
M0014xB73_2	B08	170589923	170928721	h
M0014xB73_2	B08	170928721	171819587	a
M0014xB73_2	B08	171819587	175270187	h
M0014xB73_2	B08	175270187	175329624	a
M0014xB73_2	B08	175329624	179563921	h
M0014xB73_2	B08	179563921	181113894	a
M0014xMo17_1	B08	0	12310249	b
M0014xMo17_1	B08	12310249	17461588	h
M0014xMo17_1	B08	17461588	126286891	b
M0014xMo17_1	B08	126286891	137873245	h
M0014xMo17_1	B08	137873245	138478494	a
M0014xMo17_1	B08	138478494	169198740	h
M0014xMo17_1	B08	169198740	169610642	a
M0014xMo17_1	B08	169610642	170589977	h
M0014xMo17_1	B08	170589977	170932461	b
M0014xMo17_1	B08	170932461	171819587	h
M0014xMo17_1	B08	171819587	179563921	b
M0014xMo17_1	B08	179563921	180169861	h
M0014xMo17_1	B08	180169861	180228096	a
M0014xMo17_1	B08	180228096	181113894	h
M0014xB73_4	B08	0	563947	h
M0014xB73_4	B08	563947	622703	a
M0014xB73_4	B08	622703	9025030	h
M0014xB73_4	B08	9025030	9190688	b
M0014xB73_4	B08	9190688	12310220	h
M0014xB73_4	B08	12310220	17462079	a
M0014xB73_4	B08	17462079	25512897	h
M0014xB73_4	B08	25512897	25802829	a
M0014xB73_4	B08	25802829	26441613	h
M0014xB73_4	B08	26441613	27193592	a
M0014xB73_4	B08	27193592	30567832	h
M0014xB73_4	B08	30567832	34240062	a
M0014xB73_4	B08	34240062	35006998	h
M0014xB73_4	B08	35006998	35858065	a
M0014xB73_4	B08	35858065	36824482	h
M0014xB73_4	B08	36824482	37143034	b
M0014xB73_4	B08	37143034	88659622	h
M0014xB73_4	B08	88659622	88819284	a
M0014xB73_4	B08	88819284	126286441	h
M0014xB73_4	B08	126286441	146073700	a
M0014xB73_4	B08	146073700	146094947	b
M0014xB73_4	B08	146094947	170589945	a
M0014xB73_4	B08	170589945	170932326	h
M0014xB73_4	B08	170932326	171819587	a
M0014xB73_4	B08	171819587	179563921	h
M0014xB73_4	B08	179563921	181113894	a
M0014xMo17_2	B08	0	12310263	b
M0014xMo17_2	B08	12310263	13550325	h
M0014xMo17_2	B08	13550325	13625885	b
M0014xMo17_2	B08	13625885	17461682	h
M0014xMo17_2	B08	17461682	126286603	b
M0014xMo17_2	B08	126286603	136142070	h
M0014xMo17_2	B08	136142070	136174792	b
M0014xMo17_2	B08	136174792	137868144	h
M0014xMo17_2	B08	137868144	138500807	a
M0014xMo17_2	B08	138500807	166792290	h
M0014xMo17_2	B08	166792290	166899459	a
M0014xMo17_2	B08	166899459	169430302	h
M0014xMo17_2	B08	169430302	169610642	a
M0014xMo17_2	B08	169610642	170397462	h
M0014xMo17_2	B08	170397462	170534504	a
M0014xMo17_2	B08	170534504	170932326	b
M0014xMo17_2	B08	170932326	171819587	h
M0014xMo17_2	B08	171819587	179563921	b
M0014xMo17_2	B08	179563921	180172617	h
M0014xMo17_2	B08	180172617	180332074	a
M0014xMo17_2	B08	180332074	181113894	h
M0014xMo17_3	B08	0	12309963	b
M0014xMo17_3	B08	12309963	13550325	h
M0014xMo17_3	B08	13550325	13625885	b
M0014xMo17_3	B08	13625885	17461682	h
M0014xMo17_3	B08	17461682	126286441	b
M0014xMo17_3	B08	126286441	133484940	h
M0014xMo17_3	B08	133484940	134322428	b
M0014xMo17_3	B08	134322428	170589923	h
M0014xMo17_3	B08	170589923	170932461	b
M0014xMo17_3	B08	170932461	171819587	h
M0014xMo17_3	B08	171819587	179563921	b
M0014xMo17_3	B08	179563921	180169805	h
M0014xMo17_3	B08	180169805	180341908	a
M0014xMo17_3	B08	180341908	181113894	h
M0014xMo17_4	B08	0	12310065	b
M0014xMo17_4	B08	12310065	17461588	h
M0014xMo17_4	B08	17461588	126284836	b
M0014xMo17_4	B08	126284836	137867983	h
M0014xMo17_4	B08	137867983	138159050	a
M0014xMo17_4	B08	138159050	169234333	h
M0014xMo17_4	B08	169234333	169610642	a
M0014xMo17_4	B08	169610642	170362533	h
M0014xMo17_4	B08	170362533	170461265	a
M0014xMo17_4	B08	170461265	170928020	b
M0014xMo17_4	B08	170928020	171819587	h
M0014xMo17_4	B08	171819587	179563921	b
M0014xMo17_4	B08	179563921	180170021	h
M0014xMo17_4	B08	180170021	180341695	a
M0014xMo17_4	B08	180341695	181113894	h
M0016_1	B08	0	17574085	a
M0016_1	B08	17574085	17796648	b
M0016_1	B08	17796648	107013637	a
M0016_1	B08	107013637	107056602	b
M0016_1	B08	107056602	112507272	a
M0016_1	B08	112507272	165139356	b
M0016_1	B08	165139356	170639289	a
M0016_1	B08	170639289	170730078	b
M0016_1	B08	170730078	171819587	a
M0016_1	B08	171819587	171863991	b
M0016_1	B08	171863991	172701213	a
M0016_1	B08	172701213	181113894	b
M0016_2	B08	0	17728788	a
M0016_2	B08	17728788	17796505	b
M0016_2	B08	17796505	36833222	a
M0016_2	B08	36833222	37143034	h
M0016_2	B08	37143034	107019867	a
M0016_2	B08	107019867	107054682	b
M0016_2	B08	107054682	112578664	a
M0016_2	B08	112578664	165136499	b
M0016_2	B08	165136499	170639464	a
M0016_2	B08	170639464	170724950	b
M0016_2	B08	170724950	172709797	a
M0016_2	B08	172709797	181113894	b
M0016_3	B08	0	17624292	a
M0016_3	B08	17624292	17796505	b
M0016_3	B08	17796505	36825204	a
M0016_3	B08	36825204	37143034	h
M0016_3	B08	37143034	107019867	a
M0016_3	B08	107019867	107054065	b
M0016_3	B08	107054065	107773428	h
M0016_3	B08	107773428	112571176	a
M0016_3	B08	112571176	153443401	b
M0016_3	B08	153443401	170638781	a
M0016_3	B08	170638781	170724950	b
M0016_3	B08	170724950	172701213	a
M0016_3	B08	172701213	181113894	b
M0016_4	B08	0	17624292	a
M0016_4	B08	17624292	17796648	b
M0016_4	B08	17796648	36821211	a
M0016_4	B08	36821211	37143034	h
M0016_4	B08	37143034	107019867	a
M0016_4	B08	107019867	107185768	b
M0016_4	B08	107185768	112507272	a
M0016_4	B08	112507272	157448909	b
M0016_4	B08	157448909	170639332	a
M0016_4	B08	170639332	170730078	b
M0016_4	B08	170730078	171819587	a
M0016_4	B08	171819587	171863991	b
M0016_4	B08	171863991	172701213	a
M0016_4	B08	172701213	181113894	b
M0016xB73_1	B08	0	107019867	a
M0016xB73_1	B08	107019867	107187607	b
M0016xB73_1	B08	107187607	112507928	a
M0016xB73_1	B08	112507928	137867983	h
M0016xB73_1	B08	137867983	138152873	a
M0016xB73_1	B08	138152873	146520208	h
M0016xB73_1	B08	146520208	170640017	a
M0016xB73_1	B08	170640017	170724950	b
M0016xB73_1	B08	170724950	172710608	a
M0016xB73_1	B08	172710608	180041050	h
M0016xB73_1	B08	180041050	180228096	a
M0016xB73_1	B08	180228096	181113894	h
M0016xB73_2	B08	0	107019867	a
M0016xB73_2	B08	107019867	107187494	b
M0016xB73_2	B08	107187494	112507272	a
M0016xB73_2	B08	112507272	137867983	h
M0016xB73_2	B08	137867983	138478494	a
M0016xB73_2	B08	138478494	155514350	h
M0016xB73_2	B08	155514350	170599085	a
M0016xB73_2	B08	170599085	170724950	b
M0016xB73_2	B08	170724950	172709868	a
M0016xB73_2	B08	172709868	180169861	h
M0016xB73_2	B08	180169861	180332074	a
M0016xB73_2	B08	180332074	181113894	h
M0016xB73_3	B08	0	2205785	a
M0016xB73_3	B08	2205785	3281989	h
M0016xB73_3	B08	3281989	6168273	a
M0016xB73_3	B08	6168273	6910497	h
M0016xB73_3	B08	6910497	9025030	a
M0016xB73_3	B08	9025030	9189868	b
M0016xB73_3	B08	9189868	11885419	h
M0016xB73_3	B08	11885419	13336711	a
M0016xB73_3	B08	13336711	13720371	h
M0016xB73_3	B08	13720371	17572388	a
M0016xB73_3	B08	17572388	18952582	h
M0016xB73_3	B08	18952582	21272538	a
M0016xB73_3	B08	21272538	21838432	h
M0016xB73_3	B08	21838432	27592749	a
M0016xB73_3	B08	27592749	28698090	h
M0016xB73_3	B08	28698090	36817554	a
M0016xB73_3	B08	36817554	38270337	h
M0016xB73_3	B08	38270337	41991186	a
M0016xB73_3	B08	41991186	54507705	h
M0016xB73_3	B08	54507705	63828358	a
M0016xB73_3	B08	63828358	73469016	h
M0016xB73_3	B08	73469016	74161678	a
M0016xB73_3	B08	74161678	76124383	h
M0016xB73_3	B08	76124383	83705600	a
M0016xB73_3	B08	83705600	88659331	h
M0016xB73_3	B08	88659331	92807260	a
M0016xB73_3	B08	92807260	95561035	h
M0016xB73_3	B08	95561035	97793776	a
M0016xB73_3	B08	97793776	101992652	h
M0016xB73_3	B08	101992652	105358147	a
M0016xB73_3	B08	105358147	109456768	h
M0016xB73_3	B08	109456768	109677295	a
M0016xB73_3	B08	109677295	166013481	h
M0016xB73_3	B08	166013481	167526529	a
M0016xB73_3	B08	167526529	167979954	h
M0016xB73_3	B08	167979954	168278333	a
M0016xB73_3	B08	168278333	169046584	h
M0016xB73_3	B08	169046584	170592136	a
M0016xB73_3	B08	170592136	170778794	h
M0016xB73_3	B08	170778794	171777667	a
M0016xB73_3	B08	171777667	171848501	b
M0016xB73_3	B08	171848501	172697637	a
M0016xB73_3	B08	172697637	181113894	h
M0016xMo17_1	B08	0	9016344	h
M0016xMo17_1	B08	9016344	9190688	b
M0016xMo17_1	B08	9190688	25120091	h
M0016xMo17_1	B08	25120091	25815114	a
M0016xMo17_1	B08	25815114	26440327	h
M0016xMo17_1	B08	26440327	27584056	a
M0016xMo17_1	B08	27584056	30567805	h
M0016xMo17_1	B08	30567805	35609915	a
M0016xMo17_1	B08	35609915	36821988	h
M0016xMo17_1	B08	36821988	37143034	b
M0016xMo17_1	B08	37143034	88660106	h
M0016xMo17_1	B08	88660106	88819284	a
M0016xMo17_1	B08	88819284	112507928	h
M0016xMo17_1	B08	112507928	146513264	b
M0016xMo17_1	B08	146513264	166828541	h
M0016xMo17_1	B08	166828541	166916960	a
M0016xMo17_1	B08	166916960	169234333	h
M0016xMo17_1	B08	169234333	169574988	a
M0016xMo17_1	B08	169574988	172717638	h
M0016xMo17_1	B08	172717638	181113894	b
M0016xMo17_3	B08	0	22128640	h
M0016xMo17_3	B08	22128640	22502094	a
M0016xMo17_3	B08	22502094	30567832	h
M0016xMo17_3	B08	30567832	35693766	a
M0016xMo17_3	B08	35693766	88660106	h
M0016xMo17_3	B08	88660106	88819284	a
M0016xMo17_3	B08	88819284	112571176	h
M0016xMo17_3	B08	112571176	146514991	b
M0016xMo17_3	B08	146514991	169234333	h
M0016xMo17_3	B08	169234333	169574988	a
M0016xMo17_3	B08	169574988	170638750	h
M0016xMo17_3	B08	170638750	170738959	b
M0016xMo17_3	B08	170738959	172709797	h
M0016xMo17_3	B08	172709797	181113894	b
M0016xMo17_2	B08	0	9025030	h
M0016xMo17_2	B08	9025030	9190688	b
M0016xMo17_2	B08	9190688	15004061	h
M0016xMo17_2	B08	15004061	15372001	a
M0016xMo17_2	B08	15372001	25187506	h
M0016xMo17_2	B08	25187506	25816194	a
M0016xMo17_2	B08	25816194	26441366	h
M0016xMo17_2	B08	26441366	27586719	a
M0016xMo17_2	B08	27586719	30472012	h
M0016xMo17_2	B08	30472012	30567805	b
M0016xMo17_2	B08	30567805	34240062	a
M0016xMo17_2	B08	34240062	35006998	h
M0016xMo17_2	B08	35006998	36619700	a
M0016xMo17_2	B08	36619700	37143034	b
M0016xMo17_2	B08	37143034	88662704	h
M0016xMo17_2	B08	88662704	88819284	a
M0016xMo17_2	B08	88819284	112604839	h
M0016xMo17_2	B08	112604839	153443401	b
M0016xMo17_2	B08	153443401	169234333	h
M0016xMo17_2	B08	169234333	169575144	a
M0016xMo17_2	B08	169575144	170599085	h
M0016xMo17_2	B08	170599085	170738937	b
M0016xMo17_2	B08	170738937	172711622	h
M0016xMo17_2	B08	172711622	181113894	b
M0016xMo17_4	B08	0	13550325	h
M0016xMo17_4	B08	13550325	13686843	b
M0016xMo17_4	B08	13686843	30570155	h
M0016xMo17_4	B08	30570155	34240062	a
M0016xMo17_4	B08	34240062	35006686	h
M0016xMo17_4	B08	35006686	35609651	a
M0016xMo17_4	B08	35609651	36822165	h
M0016xMo17_4	B08	36822165	37143034	b
M0016xMo17_4	B08	37143034	88661194	h
M0016xMo17_4	B08	88661194	88819284	a
M0016xMo17_4	B08	88819284	112507272	h
M0016xMo17_4	B08	112507272	146519998	b
M0016xMo17_4	B08	146519998	169198740	h
M0016xMo17_4	B08	169198740	169610642	a
M0016xMo17_4	B08	169610642	170638750	h
M0016xMo17_4	B08	170638750	170730078	b
M0016xMo17_4	B08	170730078	172709868	h
M0016xMo17_4	B08	172709868	181113894	b
M0021_1	B08	0	27191065	a
M0021_1	B08	27191065	97791194	b
M0021_1	B08	97791194	126890211	a
M0021_1	B08	126890211	137064341	b
M0021_1	B08	137064341	167566803	a
M0021_1	B08	167566803	169390885	b
M0021_1	B08	169390885	170639921	a
M0021_1	B08	170639921	170724950	b
M0021_1	B08	170724950	173377440	a
M0021_1	B08	173377440	174376038	b
M0021_1	B08	174376038	175514375	a
M0021_1	B08	175514375	181113894	b
M0021_2	B08	0	27191065	a
M0021_2	B08	27191065	97931225	b
M0021_2	B08	97931225	126890655	a
M0021_2	B08	126890655	137064341	b
M0021_2	B08	137064341	167566803	a
M0021_2	B08	167566803	169390484	b
M0021_2	B08	169390484	170639270	a
M0021_2	B08	170639270	170730078	b
M0021_2	B08	170730078	173336362	a
M0021_2	B08	173336362	174360956	b
M0021_2	B08	174360956	175514375	a
M0021_2	B08	175514375	181113894	b
M0021_4	B08	0	27191065	a
M0021_4	B08	27191065	30343374	b
M0021_4	B08	30343374	32881715	h
M0021_4	B08	32881715	97791194	b
M0021_4	B08	97791194	126870619	a
M0021_4	B08	126870619	136989043	b
M0021_4	B08	136989043	167566803	a
M0021_4	B08	167566803	169390310	b
M0021_4	B08	169390310	170599085	a
M0021_4	B08	170599085	170724950	b
M0021_4	B08	170724950	173375443	a
M0021_4	B08	173375443	174376628	b
M0021_4	B08	174376628	175514375	a
M0021_4	B08	175514375	181113894	b
M0021_3	B08	0	27038887	a
M0021_3	B08	27038887	97791194	b
M0021_3	B08	97791194	126870619	a
M0021_3	B08	126870619	136989043	b
M0021_3	B08	136989043	167566803	a
M0021_3	B08	167566803	169390692	b
M0021_3	B08	169390692	170599085	a
M0021_3	B08	170599085	170724950	b
M0021_3	B08	170724950	173375462	a
M0021_3	B08	173375462	174376038	b
M0021_3	B08	174376038	175514375	a
M0021_3	B08	175514375	181113894	b
M0021xB73_1	B08	0	27584056	a
M0021xB73_1	B08	27584056	30569386	h
M0021xB73_1	B08	30569386	34215192	a
M0021xB73_1	B08	34215192	35008528	h
M0021xB73_1	B08	35008528	35965835	a
M0021xB73_1	B08	35965835	99889423	h
M0021xB73_1	B08	99889423	126892042	a
M0021xB73_1	B08	126892042	136578832	h
M0021xB73_1	B08	136578832	136988623	b
M0021xB73_1	B08	136988623	167679493	a
M0021xB73_1	B08	167679493	169234333	h
M0021xB73_1	B08	169234333	170638781	a
M0021xB73_1	B08	170638781	170724950	b
M0021xB73_1	B08	170724950	173375443	a
M0021xB73_1	B08	173375443	174360864	h
M0021xB73_1	B08	174360864	175476138	a
M0021xB73_1	B08	175476138	180169165	h
M0021xB73_1	B08	180169165	180341451	a
M0021xB73_1	B08	180341451	181113894	h
M0021xB73_2	B08	0	27476475	a
M0021xB73_2	B08	27476475	30567918	h
M0021xB73_2	B08	30567918	36827124	a
M0021xB73_2	B08	36827124	37143034	b
M0021xB73_2	B08	37143034	97788049	h
M0021xB73_2	B08	97788049	126892651	a
M0021xB73_2	B08	126892651	136989083	h
M0021xB73_2	B08	136989083	167679606	a
M0021xB73_2	B08	167679606	169234333	h
M0021xB73_2	B08	169234333	170640105	a
M0021xB73_2	B08	170640105	170730078	b
M0021xB73_2	B08	170730078	173375443	a
M0021xB73_2	B08	173375443	174360864	h
M0021xB73_2	B08	174360864	175514168	a
M0021xB73_2	B08	175514168	180173234	h
M0021xB73_2	B08	180173234	180343717	a
M0021xB73_2	B08	180343717	181113894	h
M0021xB73_4	B08	0	27476475	a
M0021xB73_4	B08	27476475	30343374	h
M0021xB73_4	B08	30343374	34240062	a
M0021xB73_4	B08	34240062	35006998	h
M0021xB73_4	B08	35006998	35609567	a
M0021xB73_4	B08	35609567	97521436	h
M0021xB73_4	B08	97521436	126259011	a
M0021xB73_4	B08	126259011	136989043	h
M0021xB73_4	B08	136989043	167679571	a
M0021xB73_4	B08	167679571	169234333	h
M0021xB73_4	B08	169234333	170639921	a
M0021xB73_4	B08	170639921	170724950	b
M0021xB73_4	B08	170724950	173375467	a
M0021xB73_4	B08	173375467	174376145	h
M0021xB73_4	B08	174376145	175514375	a
M0021xB73_4	B08	175514375	180170076	h
M0021xB73_4	B08	180170076	180341695	a
M0021xB73_4	B08	180341695	181113894	h
M0021xB73_3	B08	0	27191065	a
M0021xB73_3	B08	27191065	33807027	h
M0021xB73_3	B08	33807027	34240062	a
M0021xB73_3	B08	34240062	35006998	h
M0021xB73_3	B08	35006998	35627406	a
M0021xB73_3	B08	35627406	97521384	h
M0021xB73_3	B08	97521384	126888454	a
M0021xB73_3	B08	126888454	136988623	h
M0021xB73_3	B08	136988623	167679606	a
M0021xB73_3	B08	167679606	169234333	h
M0021xB73_3	B08	169234333	173375508	a
M0021xB73_3	B08	173375508	174376145	h
M0021xB73_3	B08	174376145	175514375	a
M0021xB73_3	B08	175514375	180033968	h
M0021xB73_3	B08	180033968	180228209	a
M0021xB73_3	B08	180228209	181113894	h
M0021xMo17_2	B08	0	9025030	h
M0021xMo17_2	B08	9025030	9189895	b
M0021xMo17_2	B08	9189895	13550325	h
M0021xMo17_2	B08	13550325	13687096	b
M0021xMo17_2	B08	13687096	15002449	h
M0021xMo17_2	B08	15002449	15372001	a
M0021xMo17_2	B08	15372001	21837549	h
M0021xMo17_2	B08	21837549	22502268	a
M0021xMo17_2	B08	22502268	27195385	h
M0021xMo17_2	B08	27195385	30569307	b
M0021xMo17_2	B08	30569307	31182033	h
M0021xMo17_2	B08	31182033	98054462	b
M0021xMo17_2	B08	98054462	126631855	h
M0021xMo17_2	B08	126631855	137001423	b
M0021xMo17_2	B08	137001423	167545160	h
M0021xMo17_2	B08	167545160	169433078	b
M0021xMo17_2	B08	169433078	169574988	a
M0021xMo17_2	B08	169574988	170639377	h
M0021xMo17_2	B08	170639377	170738897	b
M0021xMo17_2	B08	170738897	173375508	h
M0021xMo17_2	B08	173375508	174376084	b
M0021xMo17_2	B08	174376084	175514375	h
M0021xMo17_2	B08	175514375	181113894	b
M0021xMo17_1	B08	0	21883003	h
M0021xMo17_1	B08	21883003	22502268	a
M0021xMo17_1	B08	22502268	24731978	h
M0021xMo17_1	B08	24731978	25802829	a
M0021xMo17_1	B08	25802829	27195385	h
M0021xMo17_1	B08	27195385	54505352	b
M0021xMo17_1	B08	54505352	54549184	h
M0021xMo17_1	B08	54549184	98054462	b
M0021xMo17_1	B08	98054462	126451761	h
M0021xMo17_1	B08	126451761	136988623	b
M0021xMo17_1	B08	136988623	137533850	h
M0021xMo17_1	B08	137533850	138156641	a
M0021xMo17_1	B08	138156641	167545160	h
M0021xMo17_1	B08	167545160	169390811	b
M0021xMo17_1	B08	169390811	169611484	a
M0021xMo17_1	B08	169611484	170354429	h
M0021xMo17_1	B08	170354429	170419818	a
M0021xMo17_1	B08	170419818	170596842	h
M0021xMo17_1	B08	170596842	170739158	b
M0021xMo17_1	B08	170739158	173375345	h
M0021xMo17_1	B08	173375345	174360864	b
M0021xMo17_1	B08	174360864	175279929	h
M0021xMo17_1	B08	175279929	175338467	a
M0021xMo17_1	B08	175338467	175515298	h
M0021xMo17_1	B08	175515298	181113894	b
M0021xMo17_3	B08	0	11643718	h
M0021xMo17_3	B08	11643718	11672381	b
M0021xMo17_3	B08	11672381	13551136	h
M0021xMo17_3	B08	13551136	13681523	b
M0021xMo17_3	B08	13681523	25120091	h
M0021xMo17_3	B08	25120091	25816152	a
M0021xMo17_3	B08	25816152	26874640	h
M0021xMo17_3	B08	26874640	26910285	a
M0021xMo17_3	B08	26910285	97791194	b
M0021xMo17_3	B08	97791194	126654880	h
M0021xMo17_3	B08	126654880	137001423	b
M0021xMo17_3	B08	137001423	137868144	h
M0021xMo17_3	B08	137868144	138156880	a
M0021xMo17_3	B08	138156880	167545188	h
M0021xMo17_3	B08	167545188	169430302	b
M0021xMo17_3	B08	169430302	169612898	a
M0021xMo17_3	B08	169612898	173375443	h
M0021xMo17_3	B08	173375443	174376786	b
M0021xMo17_3	B08	174376786	175279929	h
M0021xMo17_3	B08	175279929	175514375	a
M0021xMo17_3	B08	175514375	181113894	b
M0021xMo17_4	B08	0	9025030	h
M0021xMo17_4	B08	9025030	9190688	b
M0021xMo17_4	B08	9190688	24731901	h
M0021xMo17_4	B08	24731901	25815114	a
M0021xMo17_4	B08	25815114	26440746	h
M0021xMo17_4	B08	26440746	26910964	a
M0021xMo17_4	B08	26910964	98861844	b
M0021xMo17_4	B08	98861844	126890024	h
M0021xMo17_4	B08	126890024	137001423	b
M0021xMo17_4	B08	137001423	137867983	h
M0021xMo17_4	B08	137867983	138158663	a
M0021xMo17_4	B08	138158663	167545534	h
M0021xMo17_4	B08	167545534	169390322	b
M0021xMo17_4	B08	169390322	169575387	a
M0021xMo17_4	B08	169575387	170638750	h
M0021xMo17_4	B08	170638750	170730078	b
M0021xMo17_4	B08	170730078	173375467	h
M0021xMo17_4	B08	173375467	174376084	b
M0021xMo17_4	B08	174376084	175279981	h
M0021xMo17_4	B08	175279981	175458334	a
M0021xMo17_4	B08	175458334	181113894	b
M0317_1	B08	0	554557	b
M0317_1	B08	554557	5563803	a
M0317_1	B08	5563803	6768275	b
M0317_1	B08	6768275	11600207	a
M0317_1	B08	11600207	13343896	b
M0317_1	B08	13343896	21268863	a
M0317_1	B08	21268863	23366875	b
M0317_1	B08	23366875	107019867	a
M0317_1	B08	107019867	107272341	b
M0317_1	B08	107272341	112882309	a
M0317_1	B08	112882309	157448909	b
M0317_1	B08	157448909	170638750	a
M0317_1	B08	170638750	170724950	b
M0317_1	B08	170724950	179081209	a
M0317_1	B08	179081209	179671833	b
M0317_1	B08	179671833	181113894	a
M0317_2	B08	0	553845	b
M0317_2	B08	553845	5563803	a
M0317_2	B08	5563803	6768275	b
M0317_2	B08	6768275	11440356	a
M0317_2	B08	11440356	13343896	b
M0317_2	B08	13343896	21268932	a
M0317_2	B08	21268932	23228089	b
M0317_2	B08	23228089	107020526	a
M0317_2	B08	107020526	107187494	b
M0317_2	B08	107187494	112882309	a
M0317_2	B08	112882309	155514350	b
M0317_2	B08	155514350	170638750	a
M0317_2	B08	170638750	170724950	b
M0317_2	B08	170724950	179075155	a
M0317_2	B08	179075155	179671833	b
M0317_2	B08	179671833	181113894	a
M0317_3	B08	0	5564583	a
M0317_3	B08	5564583	6768275	b
M0317_3	B08	6768275	11642164	a
M0317_3	B08	11642164	13343896	b
M0317_3	B08	13343896	21268784	a
M0317_3	B08	21268784	23228089	b
M0317_3	B08	23228089	38240400	a
M0317_3	B08	38240400	38258837	b
M0317_3	B08	38258837	107019867	a
M0317_3	B08	107019867	107185768	b
M0317_3	B08	107185768	112882360	a
M0317_3	B08	112882360	157448909	b
M0317_3	B08	157448909	170638750	a
M0317_3	B08	170638750	170730078	b
M0317_3	B08	170730078	179081209	a
M0317_3	B08	179081209	179671833	b
M0317_3	B08	179671833	181113894	a
M0317_4	B08	0	5563961	a
M0317_4	B08	5563961	6768275	b
M0317_4	B08	6768275	11642146	a
M0317_4	B08	11642146	13343896	b
M0317_4	B08	13343896	21268932	a
M0317_4	B08	21268932	21359646	b
M0317_4	B08	21359646	21381601	a
M0317_4	B08	21381601	23366875	b
M0317_4	B08	23366875	107019867	a
M0317_4	B08	107019867	107187565	b
M0317_4	B08	107187565	112882360	a
M0317_4	B08	112882360	155514350	b
M0317_4	B08	155514350	170638750	a
M0317_4	B08	170638750	170724950	b
M0317_4	B08	170724950	179081209	a
M0317_4	B08	179081209	179671833	b
M0317_4	B08	179671833	181113894	a
M0317xB73_1	B08	0	5565470	a
M0317xB73_1	B08	5565470	6768275	h
M0317xB73_1	B08	6768275	11642164	a
M0317xB73_1	B08	11642164	11672522	b
M0317xB73_1	B08	11672522	13343424	h
M0317xB73_1	B08	13343424	21268886	a
M0317xB73_1	B08	21268886	21349699	b
M0317xB73_1	B08	21349699	23220898	h
M0317xB73_1	B08	23220898	107019867	a
M0317xB73_1	B08	107019867	107272341	b
M0317xB73_1	B08	107272341	112882360	a
M0317xB73_1	B08	112882360	128199107	h
M0317xB73_1	B08	128199107	128349766	a
M0317xB73_1	B08	128349766	157448909	h
M0317xB73_1	B08	157448909	170639014	a
M0317xB73_1	B08	170639014	170724950	b
M0317xB73_1	B08	170724950	179081209	a
M0317xB73_1	B08	179081209	179173510	b
M0317xB73_1	B08	179173510	179669694	h
M0317xB73_1	B08	179669694	181113894	a
M0317xB73_3	B08	0	553164	b
M0317xB73_3	B08	553164	5564327	a
M0317xB73_3	B08	5564327	6768275	h
M0317xB73_3	B08	6768275	11642399	a
M0317xB73_3	B08	11642399	11790361	b
M0317xB73_3	B08	11790361	13343299	h
M0317xB73_3	B08	13343299	21268932	a
M0317xB73_3	B08	21268932	21359663	b
M0317xB73_3	B08	21359663	23222715	h
M0317xB73_3	B08	23222715	107020317	a
M0317xB73_3	B08	107020317	107272341	b
M0317xB73_3	B08	107272341	112882502	a
M0317xB73_3	B08	112882502	137868269	h
M0317xB73_3	B08	137868269	138156880	a
M0317xB73_3	B08	138156880	146513124	h
M0317xB73_3	B08	146513124	170638750	a
M0317xB73_3	B08	170638750	170724950	b
M0317xB73_3	B08	170724950	171819587	a
M0317xB73_3	B08	171819587	171863991	b
M0317xB73_3	B08	171863991	179051282	a
M0317xB73_3	B08	179051282	179669694	h
M0317xB73_3	B08	179669694	181113894	a
M0317xB73_2	B08	0	5563938	a
M0317xB73_2	B08	5563938	6768275	h
M0317xB73_2	B08	6768275	11642399	a
M0317xB73_2	B08	11642399	11792435	b
M0317xB73_2	B08	11792435	13343896	h
M0317xB73_2	B08	13343896	21268932	a
M0317xB73_2	B08	21268932	21359697	b
M0317xB73_2	B08	21359697	23228089	h
M0317xB73_2	B08	23228089	107019867	a
M0317xB73_2	B08	107019867	107187494	b
M0317xB73_2	B08	107187494	112882360	a
M0317xB73_2	B08	112882360	137533170	h
M0317xB73_2	B08	137533170	138157218	a
M0317xB73_2	B08	138157218	165136499	h
M0317xB73_2	B08	165136499	170639482	a
M0317xB73_2	B08	170639482	170724950	b
M0317xB73_2	B08	170724950	171819587	a
M0317xB73_2	B08	171819587	171863991	b
M0317xB73_2	B08	171863991	179081209	a
M0317xB73_2	B08	179081209	179173510	b
M0317xB73_2	B08	179173510	179669694	h
M0317xB73_2	B08	179669694	181113894	a
M0317xMo17_1	B08	0	5440905	h
M0317xMo17_1	B08	5440905	5562980	a
M0317xMo17_1	B08	5562980	6768275	b
M0317xMo17_1	B08	6768275	11642399	h
M0317xMo17_1	B08	11642399	13531375	b
M0317xMo17_1	B08	13531375	21268932	h
M0317xMo17_1	B08	21268932	23366875	b
M0317xMo17_1	B08	23366875	25121969	h
M0317xMo17_1	B08	25121969	25816009	a
M0317xMo17_1	B08	25816009	26441634	h
M0317xMo17_1	B08	26441634	27193592	a
M0317xMo17_1	B08	27193592	33807027	h
M0317xMo17_1	B08	33807027	36536607	a
M0317xMo17_1	B08	36536607	54508408	h
M0317xMo17_1	B08	54508408	54546377	a
M0317xMo17_1	B08	54546377	97750569	h
M0317xMo17_1	B08	97750569	106923827	b
M0317xMo17_1	B08	106923827	112882360	h
M0317xMo17_1	B08	112882360	146513198	b
M0317xMo17_1	B08	146513198	169177430	h
M0317xMo17_1	B08	169177430	169613003	a
M0317xMo17_1	B08	169613003	170638750	h
M0317xMo17_1	B08	170638750	170738897	b
M0317xMo17_1	B08	170738897	179081209	h
M0317xMo17_1	B08	179081209	179671833	b
M0317xMo17_1	B08	179671833	180172644	h
M0317xMo17_1	B08	180172644	180341990	a
M0317xMo17_1	B08	180341990	181113894	h
M0317xB73_4	B08	0	5565258	a
M0317xB73_4	B08	5565258	6768275	h
M0317xB73_4	B08	6768275	11642399	a
M0317xB73_4	B08	11642399	12969875	h
M0317xB73_4	B08	12969875	21269233	a
M0317xB73_4	B08	21269233	21359646	b
M0317xB73_4	B08	21359646	23222932	h
M0317xB73_4	B08	23222932	107019867	a
M0317xB73_4	B08	107019867	107272341	b
M0317xB73_4	B08	107272341	112882309	a
M0317xB73_4	B08	112882309	114532393	h
M0317xB73_4	B08	114532393	122249020	a
M0317xB73_4	B08	122249020	128116530	h
M0317xB73_4	B08	128116530	134134593	a
M0317xB73_4	B08	134134593	134322168	b
M0317xB73_4	B08	134322168	142647494	a
M0317xB73_4	B08	142647494	146320988	h
M0317xB73_4	B08	146320988	170638750	a
M0317xB73_4	B08	170638750	170724950	b
M0317xB73_4	B08	170724950	179081209	a
M0317xB73_4	B08	179081209	179173510	b
M0317xB73_4	B08	179173510	179669694	h
M0317xB73_4	B08	179669694	181113894	a
M0317xMo17_2	B08	0	5563938	h
M0317xMo17_2	B08	5563938	6768275	b
M0317xMo17_2	B08	6768275	11440356	h
M0317xMo17_2	B08	11440356	13343896	b
M0317xMo17_2	B08	13343896	15001934	h
M0317xMo17_2	B08	15001934	15286237	a
M0317xMo17_2	B08	15286237	21268868	h
M0317xMo17_2	B08	21268868	23366875	b
M0317xMo17_2	B08	23366875	25121676	h
M0317xMo17_2	B08	25121676	25802829	a
M0317xMo17_2	B08	25802829	30569978	h
M0317xMo17_2	B08	30569978	35627406	a
M0317xMo17_2	B08	35627406	97751616	h
M0317xMo17_2	B08	97751616	107054065	b
M0317xMo17_2	B08	107054065	113170171	h
M0317xMo17_2	B08	113170171	136816850	b
M0317xMo17_2	B08	136816850	170638750	h
M0317xMo17_2	B08	170638750	170738897	b
M0317xMo17_2	B08	170738897	179076038	h
M0317xMo17_2	B08	179076038	179671833	b
M0317xMo17_2	B08	179671833	180169805	h
M0317xMo17_2	B08	180169805	180330986	a
M0317xMo17_2	B08	180330986	181113894	h
M0317xMo17_3	B08	0	5565131	h
M0317xMo17_3	B08	5565131	6768275	b
M0317xMo17_3	B08	6768275	11642164	h
M0317xMo17_3	B08	11642164	13343896	b
M0317xMo17_3	B08	13343896	21268798	h
M0317xMo17_3	B08	21268798	23222655	b
M0317xMo17_3	B08	23222655	24768709	h
M0317xMo17_3	B08	24768709	25816326	a
M0317xMo17_3	B08	25816326	26440746	h
M0317xMo17_3	B08	26440746	27193699	a
M0317xMo17_3	B08	27193699	30570823	h
M0317xMo17_3	B08	30570823	35628919	a
M0317xMo17_3	B08	35628919	97750569	h
M0317xMo17_3	B08	97750569	106754974	b
M0317xMo17_3	B08	106754974	121866742	h
M0317xMo17_3	B08	121866742	128203138	b
M0317xMo17_3	B08	128203138	133615343	h
M0317xMo17_3	B08	133615343	134322946	b
M0317xMo17_3	B08	134322946	170355115	h
M0317xMo17_3	B08	170355115	170461265	a
M0317xMo17_3	B08	170461265	179081209	h
M0317xMo17_3	B08	179081209	179671833	b
M0317xMo17_3	B08	179671833	180169805	h
M0317xMo17_3	B08	180169805	180332074	a
M0317xMo17_3	B08	180332074	181113894	h
Mo17_1	B08	0	181113894	b
Mo17_2	B08	0	181113894	b
Mo17_3	B08	0	181113894	b
Mo17_4	B08	0	54515756	b
Mo17_4	B08	54515756	54549184	h
Mo17_4	B08	54549184	181113894	b
BxM_4	B08	0	9025030	h
BxM_4	B08	9025030	9190688	b
BxM_4	B08	9190688	15003429	h
BxM_4	B08	15003429	15372001	a
BxM_4	B08	15372001	21268798	h
BxM_4	B08	21268798	21359646	b
BxM_4	B08	21359646	25187506	h
BxM_4	B08	25187506	25816152	a
BxM_4	B08	25816152	26441080	h
BxM_4	B08	26441080	27586805	a
BxM_4	B08	27586805	30472239	h
BxM_4	B08	30472239	30567956	b
BxM_4	B08	30567956	36817411	a
BxM_4	B08	36817411	37144863	b
BxM_4	B08	37144863	37495023	a
BxM_4	B08	37495023	136141831	h
BxM_4	B08	136141831	136174912	b
BxM_4	B08	136174912	137534530	h
BxM_4	B08	137534530	138478494	a
BxM_4	B08	138478494	169548974	h
BxM_4	B08	169548974	169577022	a
BxM_4	B08	169577022	170639289	h
BxM_4	B08	170639289	170738897	b
BxM_4	B08	170738897	181113894	h
M0317xMo17_4	B08	0	5563938	h
M0317xMo17_4	B08	5563938	6768275	b
M0317xMo17_4	B08	6768275	9025030	h
M0317xMo17_4	B08	9025030	9190688	b
M0317xMo17_4	B08	9190688	11642399	h
M0317xMo17_4	B08	11642399	13531274	b
M0317xMo17_4	B08	13531274	13550325	h
M0317xMo17_4	B08	13550325	13686843	b
M0317xMo17_4	B08	13686843	15007541	h
M0317xMo17_4	B08	15007541	15372001	a
M0317xMo17_4	B08	15372001	21268784	h
M0317xMo17_4	B08	21268784	23228089	b
M0317xMo17_4	B08	23228089	25120091	h
M0317xMo17_4	B08	25120091	25815519	a
M0317xMo17_4	B08	25815519	30472012	h
M0317xMo17_4	B08	30472012	30563664	b
M0317xMo17_4	B08	30563664	35609972	a
M0317xMo17_4	B08	35609972	97781722	h
M0317xMo17_4	B08	97781722	106924157	b
M0317xMo17_4	B08	106924157	122248159	h
M0317xMo17_4	B08	122248159	128202891	b
M0317xMo17_4	B08	128202891	133394399	h
M0317xMo17_4	B08	133394399	134322946	b
M0317xMo17_4	B08	134322946	136012872	h
M0317xMo17_4	B08	136012872	136383330	b
M0317xMo17_4	B08	136383330	136430865	a
M0317xMo17_4	B08	136430865	136857539	b
M0317xMo17_4	B08	136857539	169234333	h
M0317xMo17_4	B08	169234333	169574988	a
M0317xMo17_4	B08	169574988	170638769	h
M0317xMo17_4	B08	170638769	170738897	b
M0317xMo17_4	B08	170738897	175279929	h
M0317xMo17_4	B08	175279929	175338467	a
M0317xMo17_4	B08	175338467	179076038	h
M0317xMo17_4	B08	179076038	179671833	b
M0317xMo17_4	B08	179671833	180175196	h
M0317xMo17_4	B08	180175196	180228096	a
M0317xMo17_4	B08	180228096	181113894	h
B73_2	B09	0	159749414	a
B73_1	B09	0	159749414	a
B73_4	B09	0	159749414	a
B73_3	B09	0	159749414	a
BxM_1	B09	0	648527	h
BxM_1	B09	648527	1017419	a
BxM_1	B09	1017419	5519843	h
BxM_1	B09	5519843	5652151	b
BxM_1	B09	5652151	5827604	a
BxM_1	B09	5827604	17412731	h
BxM_1	B09	17412731	17437186	b
BxM_1	B09	17437186	32059118	h
BxM_1	B09	32059118	32284694	b
BxM_1	B09	32284694	44822037	h
BxM_1	B09	44822037	44935221	a
BxM_1	B09	44935221	51163063	h
BxM_1	B09	51163063	52141609	b
BxM_1	B09	52141609	71088868	h
BxM_1	B09	71088868	71335723	b
BxM_1	B09	71335723	102973592	h
BxM_1	B09	102973592	103108673	b
BxM_1	B09	103108673	104199105	h
BxM_1	B09	104199105	104287534	a
BxM_1	B09	104287534	129484108	h
BxM_1	B09	129484108	129607976	a
BxM_1	B09	129607976	139152862	h
BxM_1	B09	139152862	139197894	b
BxM_1	B09	139197894	156295722	h
BxM_1	B09	156295722	156579418	b
BxM_1	B09	156579418	159749414	h
BxM_2	B09	0	5586734	h
BxM_2	B09	5586734	5653402	b
BxM_2	B09	5653402	5827551	a
BxM_2	B09	5827551	17412731	h
BxM_2	B09	17412731	17442473	b
BxM_2	B09	17442473	18804334	h
BxM_2	B09	18804334	18937714	a
BxM_2	B09	18937714	32058775	h
BxM_2	B09	32058775	32289961	b
BxM_2	B09	32289961	32539224	a
BxM_2	B09	32539224	42693399	h
BxM_2	B09	42693399	42905276	a
BxM_2	B09	42905276	44822037	h
BxM_2	B09	44822037	44945110	a
BxM_2	B09	44945110	49006502	h
BxM_2	B09	49006502	49421395	a
BxM_2	B09	49421395	53076575	h
BxM_2	B09	53076575	53385971	a
BxM_2	B09	53385971	71128696	h
BxM_2	B09	71128696	71336130	b
BxM_2	B09	71336130	83879320	h
BxM_2	B09	83879320	84225470	a
BxM_2	B09	84225470	102973746	h
BxM_2	B09	102973746	103108673	b
BxM_2	B09	103108673	104211474	h
BxM_2	B09	104211474	104287204	a
BxM_2	B09	104287204	129397222	h
BxM_2	B09	129397222	129511852	a
BxM_2	B09	129511852	150685343	h
BxM_2	B09	150685343	150714482	a
BxM_2	B09	150714482	159749414	h
BxM_3	B09	0	5519699	h
BxM_3	B09	5519699	5654462	b
BxM_3	B09	5654462	5827551	a
BxM_3	B09	5827551	17412640	h
BxM_3	B09	17412640	17495562	b
BxM_3	B09	17495562	32059118	h
BxM_3	B09	32059118	32156865	b
BxM_3	B09	32156865	32294178	h
BxM_3	B09	32294178	32539589	a
BxM_3	B09	32539589	42596395	h
BxM_3	B09	42596395	42905276	a
BxM_3	B09	42905276	44821615	h
BxM_3	B09	44821615	44943923	a
BxM_3	B09	44943923	49003682	h
BxM_3	B09	49003682	49159916	a
BxM_3	B09	49159916	71128696	h
BxM_3	B09	71128696	71336130	b
BxM_3	B09	71336130	88229293	h
BxM_3	B09	88229293	88514386	a
BxM_3	B09	88514386	88586122	b
BxM_3	B09	88586122	100126538	h
BxM_3	B09	100126538	100189934	a
BxM_3	B09	100189934	102892997	h
BxM_3	B09	102892997	103108673	b
BxM_3	B09	103108673	104199105	h
BxM_3	B09	104199105	104288209	a
BxM_3	B09	104288209	129484108	h
BxM_3	B09	129484108	129563815	a
BxM_3	B09	129563815	156296268	h
BxM_3	B09	156296268	156587161	b
BxM_3	B09	156587161	159749414	h
M0014_1	B09	0	5586802	a
M0014_1	B09	5586802	5652151	b
M0014_1	B09	5652151	11791074	a
M0014_1	B09	11791074	14005809	h
M0014_1	B09	14005809	19793194	b
M0014_1	B09	19793194	19932315	a
M0014_1	B09	19932315	20538563	b
M0014_1	B09	20538563	28913225	h
M0014_1	B09	28913225	32296957	b
M0014_1	B09	32296957	32538923	a
M0014_1	B09	32538923	34584076	h
M0014_1	B09	34584076	38771786	b
M0014_1	B09	38771786	44824238	h
M0014_1	B09	44824238	44947738	a
M0014_1	B09	44947738	71087900	h
M0014_1	B09	71087900	71541392	b
M0014_1	B09	71541392	71645310	a
M0014_1	B09	71645310	88243259	h
M0014_1	B09	88243259	88339139	a
M0014_1	B09	88339139	88589032	b
M0014_1	B09	88589032	102892997	h
M0014_1	B09	102892997	103109157	b
M0014_1	B09	103109157	114298208	h
M0014_1	B09	114298208	117228573	a
M0014_1	B09	117228573	131626490	h
M0014_1	B09	131626490	132517126	b
M0014_1	B09	132517126	139152898	h
M0014_1	B09	139152898	139367919	b
M0014_1	B09	139367919	144127693	h
M0014_1	B09	144127693	147342061	a
M0014_1	B09	147342061	148429786	h
M0014_1	B09	148429786	148615852	b
M0014_1	B09	148615852	148736909	a
M0014_1	B09	148736909	149889205	h
M0014_1	B09	149889205	152918981	b
M0014_1	B09	152918981	159749414	h
M0014_3	B09	0	4299088	a
M0014_3	B09	4299088	4433200	b
M0014_3	B09	4433200	5586802	a
M0014_3	B09	5586802	5652151	b
M0014_3	B09	5652151	11791180	a
M0014_3	B09	11791180	19795166	b
M0014_3	B09	19795166	19932315	a
M0014_3	B09	19932315	114519170	b
M0014_3	B09	114519170	117228144	a
M0014_3	B09	117228144	137116176	b
M0014_3	B09	137116176	137184699	a
M0014_3	B09	137184699	144127693	b
M0014_3	B09	144127693	147342061	a
M0014_3	B09	147342061	159749414	b
M0014_2	B09	0	5586871	a
M0014_2	B09	5586871	5652151	b
M0014_2	B09	5652151	11788885	a
M0014_2	B09	11788885	19826345	b
M0014_2	B09	19826345	19932315	a
M0014_2	B09	19932315	42689384	b
M0014_2	B09	42689384	42707615	h
M0014_2	B09	42707615	114519025	b
M0014_2	B09	114519025	117228197	a
M0014_2	B09	117228197	137116176	b
M0014_2	B09	137116176	137184699	a
M0014_2	B09	137184699	144127693	b
M0014_2	B09	144127693	147344991	a
M0014_2	B09	147344991	159749414	b
M0014_4	B09	0	4299233	a
M0014_4	B09	4299233	4433506	b
M0014_4	B09	4433506	5586871	a
M0014_4	B09	5586871	5652151	b
M0014_4	B09	5652151	11789822	a
M0014_4	B09	11789822	19826345	b
M0014_4	B09	19826345	19932315	a
M0014_4	B09	19932315	114519468	b
M0014_4	B09	114519468	117228321	a
M0014_4	B09	117228321	137116176	b
M0014_4	B09	137116176	137184699	a
M0014_4	B09	137184699	144127693	b
M0014_4	B09	144127693	146885020	a
M0014_4	B09	146885020	159749414	b
M0014xB73_1	B09	0	4252639	a
M0014xB73_1	B09	4252639	4433200	b
M0014xB73_1	B09	4433200	5586871	a
M0014xB73_1	B09	5586871	5652151	b
M0014xB73_1	B09	5652151	11791074	a
M0014xB73_1	B09	11791074	40792068	h
M0014xB73_1	B09	40792068	42909711	a
M0014xB73_1	B09	42909711	44824137	h
M0014xB73_1	B09	44824137	44945258	a
M0014xB73_1	B09	44945258	49008137	h
M0014xB73_1	B09	49008137	49159916	a
M0014xB73_1	B09	49159916	51170541	h
M0014xB73_1	B09	51170541	53334886	a
M0014xB73_1	B09	53334886	71128696	h
M0014xB73_1	B09	71128696	71336130	b
M0014xB73_1	B09	71336130	72368169	a
M0014xB73_1	B09	72368169	102973119	h
M0014xB73_1	B09	102973119	103024207	b
M0014xB73_1	B09	103024207	104199105	h
M0014xB73_1	B09	104199105	104285869	a
M0014xB73_1	B09	104285869	114298208	h
M0014xB73_1	B09	114298208	117371566	a
M0014xB73_1	B09	117371566	121315896	h
M0014xB73_1	B09	121315896	121997206	a
M0014xB73_1	B09	121997206	129484108	h
M0014xB73_1	B09	129484108	129559243	a
M0014xB73_1	B09	129559243	144127693	h
M0014xB73_1	B09	144127693	147383739	a
M0014xB73_1	B09	147383739	150687844	h
M0014xB73_1	B09	150687844	150830817	a
M0014xB73_1	B09	150830817	159749414	h
M0014xB73_3	B09	0	4251676	a
M0014xB73_3	B09	4251676	4433200	b
M0014xB73_3	B09	4433200	5586871	a
M0014xB73_3	B09	5586871	5652151	b
M0014xB73_3	B09	5652151	11788885	a
M0014xB73_3	B09	11788885	18809184	h
M0014xB73_3	B09	18809184	18937714	a
M0014xB73_3	B09	18937714	32294372	h
M0014xB73_3	B09	32294372	32539721	a
M0014xB73_3	B09	32539721	42596121	h
M0014xB73_3	B09	42596121	42907086	a
M0014xB73_3	B09	42907086	44823750	h
M0014xB73_3	B09	44823750	44935221	a
M0014xB73_3	B09	44935221	51170541	h
M0014xB73_3	B09	51170541	53385971	a
M0014xB73_3	B09	53385971	71128696	h
M0014xB73_3	B09	71128696	71339687	b
M0014xB73_3	B09	71339687	71959958	a
M0014xB73_3	B09	71959958	99815881	h
M0014xB73_3	B09	99815881	100191053	a
M0014xB73_3	B09	100191053	102973119	h
M0014xB73_3	B09	102973119	103109157	b
M0014xB73_3	B09	103109157	104199105	h
M0014xB73_3	B09	104199105	104287125	a
M0014xB73_3	B09	104287125	114298208	h
M0014xB73_3	B09	114298208	117228912	a
M0014xB73_3	B09	117228912	129484108	h
M0014xB73_3	B09	129484108	129559243	a
M0014xB73_3	B09	129559243	139152862	h
M0014xB73_3	B09	139152862	139193542	b
M0014xB73_3	B09	139193542	144127693	h
M0014xB73_3	B09	144127693	147344721	a
M0014xB73_3	B09	147344721	159749414	h
M0014xB73_2	B09	0	5586893	a
M0014xB73_2	B09	5586893	5652151	b
M0014xB73_2	B09	5652151	11788885	a
M0014xB73_2	B09	11788885	32294312	h
M0014xB73_2	B09	32294312	32539545	a
M0014xB73_2	B09	32539545	42596320	h
M0014xB73_2	B09	42596320	42910895	a
M0014xB73_2	B09	42910895	44823929	h
M0014xB73_2	B09	44823929	44935221	a
M0014xB73_2	B09	44935221	49009145	h
M0014xB73_2	B09	49009145	49420747	a
M0014xB73_2	B09	49420747	51170541	h
M0014xB73_2	B09	51170541	55904346	a
M0014xB73_2	B09	55904346	71128696	h
M0014xB73_2	B09	71128696	71336130	b
M0014xB73_2	B09	71336130	71727242	a
M0014xB73_2	B09	71727242	88243259	h
M0014xB73_2	B09	88243259	88514327	a
M0014xB73_2	B09	88514327	88546494	b
M0014xB73_2	B09	88546494	102973119	h
M0014xB73_2	B09	102973119	103108673	b
M0014xB73_2	B09	103108673	104199105	h
M0014xB73_2	B09	104199105	104315848	a
M0014xB73_2	B09	104315848	114298208	h
M0014xB73_2	B09	114298208	117274546	a
M0014xB73_2	B09	117274546	124971656	h
M0014xB73_2	B09	124971656	126065834	a
M0014xB73_2	B09	126065834	129484108	h
M0014xB73_2	B09	129484108	129607976	a
M0014xB73_2	B09	129607976	139152862	h
M0014xB73_2	B09	139152862	139196013	b
M0014xB73_2	B09	139196013	142500937	h
M0014xB73_2	B09	142500937	143013569	a
M0014xB73_2	B09	143013569	144127693	h
M0014xB73_2	B09	144127693	147345532	a
M0014xB73_2	B09	147345532	148615852	h
M0014xB73_2	B09	148615852	148736909	a
M0014xB73_2	B09	148736909	150687623	h
M0014xB73_2	B09	150687623	150714607	a
M0014xB73_2	B09	150714607	159749414	h
M0014xMo17_1	B09	0	5586802	h
M0014xMo17_1	B09	5586802	5653342	b
M0014xMo17_1	B09	5653342	5827551	a
M0014xMo17_1	B09	5827551	11788885	h
M0014xMo17_1	B09	11788885	19503158	b
M0014xMo17_1	B09	19503158	19935474	h
M0014xMo17_1	B09	19935474	114519603	b
M0014xMo17_1	B09	114519603	117367794	h
M0014xMo17_1	B09	117367794	144127693	b
M0014xMo17_1	B09	144127693	147342061	h
M0014xMo17_1	B09	147342061	159749414	b
M0014xB73_4	B09	0	4299088	a
M0014xB73_4	B09	4299088	4433200	b
M0014xB73_4	B09	4433200	5586802	a
M0014xB73_4	B09	5586802	5652151	b
M0014xB73_4	B09	5652151	11791074	a
M0014xB73_4	B09	11791074	18804606	h
M0014xB73_4	B09	18804606	18951094	a
M0014xB73_4	B09	18951094	32294178	h
M0014xB73_4	B09	32294178	32539488	a
M0014xB73_4	B09	32539488	42601447	h
M0014xB73_4	B09	42601447	42700322	a
M0014xB73_4	B09	42700322	44820619	h
M0014xB73_4	B09	44820619	44950029	a
M0014xB73_4	B09	44950029	51163063	h
M0014xB73_4	B09	51163063	52141609	b
M0014xB73_4	B09	52141609	53385971	a
M0014xB73_4	B09	53385971	71089090	h
M0014xB73_4	B09	71089090	71541517	b
M0014xB73_4	B09	71541517	71959876	a
M0014xB73_4	B09	71959876	88229414	h
M0014xB73_4	B09	88229414	88543712	a
M0014xB73_4	B09	88543712	88586122	b
M0014xB73_4	B09	88586122	99815878	h
M0014xB73_4	B09	99815878	100189039	a
M0014xB73_4	B09	100189039	102892997	h
M0014xB73_4	B09	102892997	103108816	b
M0014xB73_4	B09	103108816	104199105	h
M0014xB73_4	B09	104199105	104287455	a
M0014xB73_4	B09	104287455	114298208	h
M0014xB73_4	B09	114298208	117228573	a
M0014xB73_4	B09	117228573	124861155	h
M0014xB73_4	B09	124861155	125671878	a
M0014xB73_4	B09	125671878	129397222	h
M0014xB73_4	B09	129397222	129607762	a
M0014xB73_4	B09	129607762	144127693	h
M0014xB73_4	B09	144127693	146885020	a
M0014xB73_4	B09	146885020	159749414	h
M0014xMo17_2	B09	0	5519699	h
M0014xMo17_2	B09	5519699	5653240	b
M0014xMo17_2	B09	5653240	5827551	a
M0014xMo17_2	B09	5827551	11789822	h
M0014xMo17_2	B09	11789822	19826345	b
M0014xMo17_2	B09	19826345	20521601	h
M0014xMo17_2	B09	20521601	114519538	b
M0014xMo17_2	B09	114519538	117367794	h
M0014xMo17_2	B09	117367794	137116176	b
M0014xMo17_2	B09	137116176	137184699	a
M0014xMo17_2	B09	137184699	144127693	b
M0014xMo17_2	B09	144127693	147342061	h
M0014xMo17_2	B09	147342061	159749414	b
M0014xMo17_3	B09	0	5586802	h
M0014xMo17_3	B09	5586802	5652151	b
M0014xMo17_3	B09	5652151	5827551	a
M0014xMo17_3	B09	5827551	11803477	h
M0014xMo17_3	B09	11803477	19523699	b
M0014xMo17_3	B09	19523699	19935474	h
M0014xMo17_3	B09	19935474	114519247	b
M0014xMo17_3	B09	114519247	117228829	h
M0014xMo17_3	B09	117228829	137116176	b
M0014xMo17_3	B09	137116176	137184699	a
M0014xMo17_3	B09	137184699	144127233	b
M0014xMo17_3	B09	144127233	147383739	h
M0014xMo17_3	B09	147383739	159749414	b
M0014xMo17_4	B09	0	5519699	h
M0014xMo17_4	B09	5519699	5652930	b
M0014xMo17_4	B09	5652930	5827604	a
M0014xMo17_4	B09	5827604	10198385	h
M0014xMo17_4	B09	10198385	10221439	a
M0014xMo17_4	B09	10221439	11791074	h
M0014xMo17_4	B09	11791074	19503002	b
M0014xMo17_4	B09	19503002	19935474	h
M0014xMo17_4	B09	19935474	42596220	b
M0014xMo17_4	B09	42596220	42707615	h
M0014xMo17_4	B09	42707615	114297217	b
M0014xMo17_4	B09	114297217	117228573	h
M0014xMo17_4	B09	117228573	137104618	b
M0014xMo17_4	B09	137104618	137497470	h
M0014xMo17_4	B09	137497470	144127233	b
M0014xMo17_4	B09	144127233	144853481	h
M0014xMo17_4	B09	144853481	144884654	a
M0014xMo17_4	B09	144884654	147342061	h
M0014xMo17_4	B09	147342061	159749414	b
M0016_1	B09	0	3293513	a
M0016_1	B09	3293513	4609070	b
M0016_1	B09	4609070	6691283	a
M0016_1	B09	6691283	8102334	b
M0016_1	B09	8102334	10642821	a
M0016_1	B09	10642821	12902405	b
M0016_1	B09	12902405	15627961	a
M0016_1	B09	15627961	15650670	b
M0016_1	B09	15650670	64748747	a
M0016_1	B09	64748747	65022371	b
M0016_1	B09	65022371	71561597	a
M0016_1	B09	71561597	71645310	h
M0016_1	B09	71645310	91764916	a
M0016_1	B09	91764916	91843588	b
M0016_1	B09	91843588	120505979	a
M0016_1	B09	120505979	120984125	h
M0016_1	B09	120984125	127612985	a
M0016_1	B09	127612985	141020246	b
M0016_1	B09	141020246	142388970	a
M0016_1	B09	142388970	149456752	b
M0016_1	B09	149456752	150651271	a
M0016_1	B09	150651271	150812856	b
M0016_1	B09	150812856	152919048	a
M0016_1	B09	152919048	156850048	b
M0016_1	B09	156850048	159749414	a
M0016_2	B09	0	3294382	a
M0016_2	B09	3294382	4609256	b
M0016_2	B09	4609256	6691246	a
M0016_2	B09	6691246	8117886	b
M0016_2	B09	8117886	10642073	a
M0016_2	B09	10642073	12902405	b
M0016_2	B09	12902405	15627961	a
M0016_2	B09	15627961	15650670	b
M0016_2	B09	15650670	64748747	a
M0016_2	B09	64748747	65022371	b
M0016_2	B09	65022371	71208457	a
M0016_2	B09	71208457	71645081	h
M0016_2	B09	71645081	91660799	a
M0016_2	B09	91660799	91843438	b
M0016_2	B09	91843438	102892997	a
M0016_2	B09	102892997	103108549	b
M0016_2	B09	103108549	120749682	a
M0016_2	B09	120749682	120983549	b
M0016_2	B09	120983549	127613808	a
M0016_2	B09	127613808	141022305	b
M0016_2	B09	141022305	142388970	a
M0016_2	B09	142388970	149458030	b
M0016_2	B09	149458030	150651271	a
M0016_2	B09	150651271	150715628	b
M0016_2	B09	150715628	152919195	a
M0016_2	B09	152919195	156851477	b
M0016_2	B09	156851477	159749414	a
M0016_3	B09	0	3293513	a
M0016_3	B09	3293513	4609070	b
M0016_3	B09	4609070	6691246	a
M0016_3	B09	6691246	8102642	b
M0016_3	B09	8102642	10642407	a
M0016_3	B09	10642407	12902249	b
M0016_3	B09	12902249	64748788	a
M0016_3	B09	64748788	65022371	b
M0016_3	B09	65022371	71208457	a
M0016_3	B09	71208457	71703258	h
M0016_3	B09	71703258	91660947	a
M0016_3	B09	91660947	91844109	b
M0016_3	B09	91844109	103017802	a
M0016_3	B09	103017802	103108673	b
M0016_3	B09	103108673	120749469	a
M0016_3	B09	120749469	120975486	b
M0016_3	B09	120975486	127613808	a
M0016_3	B09	127613808	141021314	b
M0016_3	B09	141021314	142388970	a
M0016_3	B09	142388970	149459613	b
M0016_3	B09	149459613	150651271	a
M0016_3	B09	150651271	150813047	b
M0016_3	B09	150813047	152919195	a
M0016_3	B09	152919195	156850569	b
M0016_3	B09	156850569	159749414	a
M0016_4	B09	0	3294298	a
M0016_4	B09	3294298	4609070	b
M0016_4	B09	4609070	6691283	a
M0016_4	B09	6691283	8117886	b
M0016_4	B09	8117886	10642821	a
M0016_4	B09	10642821	12889504	b
M0016_4	B09	12889504	15627961	a
M0016_4	B09	15627961	15650670	b
M0016_4	B09	15650670	64748747	a
M0016_4	B09	64748747	65022418	b
M0016_4	B09	65022418	71210117	a
M0016_4	B09	71210117	71704466	h
M0016_4	B09	71704466	91660947	a
M0016_4	B09	91660947	91843852	b
M0016_4	B09	91843852	102892997	a
M0016_4	B09	102892997	103108549	b
M0016_4	B09	103108549	120749027	a
M0016_4	B09	120749027	120975486	h
M0016_4	B09	120975486	127613808	a
M0016_4	B09	127613808	141022305	b
M0016_4	B09	141022305	142388970	a
M0016_4	B09	142388970	149454965	b
M0016_4	B09	149454965	150659486	a
M0016_4	B09	150659486	150715628	b
M0016_4	B09	150715628	152919195	a
M0016_4	B09	152919195	156850569	b
M0016_4	B09	156850569	159749414	a
M0016xB73_1	B09	0	3293513	a
M0016xB73_1	B09	3293513	4609070	h
M0016xB73_1	B09	4609070	6691246	a
M0016xB73_1	B09	6691246	8049160	h
M0016xB73_1	B09	8049160	10642407	a
M0016xB73_1	B09	10642407	12902249	h
M0016xB73_1	B09	12902249	64748747	a
M0016xB73_1	B09	64748747	65022371	b
M0016xB73_1	B09	65022371	102973831	a
M0016xB73_1	B09	102973831	103108549	b
M0016xB73_1	B09	103108549	127613808	a
M0016xB73_1	B09	127613808	129484108	h
M0016xB73_1	B09	129484108	129559018	a
M0016xB73_1	B09	129559018	140929458	h
M0016xB73_1	B09	140929458	142388970	a
M0016xB73_1	B09	142388970	149460271	h
M0016xB73_1	B09	149460271	152920037	a
M0016xB73_1	B09	152920037	156850496	h
M0016xB73_1	B09	156850496	159749414	a
M0016xB73_2	B09	0	3444071	a
M0016xB73_2	B09	3444071	4609256	h
M0016xB73_2	B09	4609256	6691246	a
M0016xB73_2	B09	6691246	8102594	h
M0016xB73_2	B09	8102594	10642407	a
M0016xB73_2	B09	10642407	12698428	h
M0016xB73_2	B09	12698428	64748788	a
M0016xB73_2	B09	64748788	65022371	b
M0016xB73_2	B09	65022371	128558985	a
M0016xB73_2	B09	128558985	141020246	h
M0016xB73_2	B09	141020246	142388970	a
M0016xB73_2	B09	142388970	148430082	h
M0016xB73_2	B09	148430082	148611510	b
M0016xB73_2	B09	148611510	148736909	a
M0016xB73_2	B09	148736909	149460271	h
M0016xB73_2	B09	149460271	150651271	a
M0016xB73_2	B09	150651271	150687844	b
M0016xB73_2	B09	150687844	152920045	a
M0016xB73_2	B09	152920045	156850496	h
M0016xB73_2	B09	156850496	159749414	a
M0016xB73_3	B09	0	1120310	a
M0016xB73_3	B09	1120310	1861304	h
M0016xB73_3	B09	1861304	2407940	a
M0016xB73_3	B09	2407940	5586871	h
M0016xB73_3	B09	5586871	5652151	b
M0016xB73_3	B09	5652151	6691283	a
M0016xB73_3	B09	6691283	8653302	h
M0016xB73_3	B09	8653302	10610620	a
M0016xB73_3	B09	10610620	13413020	h
M0016xB73_3	B09	13413020	15423398	a
M0016xB73_3	B09	15423398	15650670	b
M0016xB73_3	B09	15650670	17412567	a
M0016xB73_3	B09	17412567	17495562	b
M0016xB73_3	B09	17495562	22539125	a
M0016xB73_3	B09	22539125	24426159	h
M0016xB73_3	B09	24426159	27085539	a
M0016xB73_3	B09	27085539	32291952	h
M0016xB73_3	B09	32291952	32541750	a
M0016xB73_3	B09	32541750	38785287	h
M0016xB73_3	B09	38785287	42335530	a
M0016xB73_3	B09	42335530	42596925	b
M0016xB73_3	B09	42596925	47193604	a
M0016xB73_3	B09	47193604	48379873	h
M0016xB73_3	B09	48379873	49581772	a
M0016xB73_3	B09	49581772	51169346	h
M0016xB73_3	B09	51169346	63973478	a
M0016xB73_3	B09	63973478	71959958	h
M0016xB73_3	B09	71959958	72975112	a
M0016xB73_3	B09	72975112	80352342	h
M0016xB73_3	B09	80352342	88514506	a
M0016xB73_3	B09	88514506	89864182	h
M0016xB73_3	B09	89864182	92318852	a
M0016xB73_3	B09	92318852	99668452	h
M0016xB73_3	B09	99668452	102892997	a
M0016xB73_3	B09	102892997	103108673	b
M0016xB73_3	B09	103108673	106507629	a
M0016xB73_3	B09	106507629	111964235	h
M0016xB73_3	B09	111964235	116805479	a
M0016xB73_3	B09	116805479	117138550	h
M0016xB73_3	B09	117138550	120958110	a
M0016xB73_3	B09	120958110	120983693	b
M0016xB73_3	B09	120983693	123896829	a
M0016xB73_3	B09	123896829	124898248	h
M0016xB73_3	B09	124898248	127012161	a
M0016xB73_3	B09	127012161	139152862	h
M0016xB73_3	B09	139152862	139193542	b
M0016xB73_3	B09	139193542	141194684	h
M0016xB73_3	B09	141194684	142333595	a
M0016xB73_3	B09	142333595	149620460	h
M0016xB73_3	B09	149620460	150202157	a
M0016xB73_3	B09	150202157	150709613	h
M0016xB73_3	B09	150709613	152247070	a
M0016xB73_3	B09	152247070	156888853	h
M0016xB73_3	B09	156888853	157486063	a
M0016xB73_3	B09	157486063	157630363	h
M0016xB73_3	B09	157630363	158048592	a
M0016xB73_3	B09	158048592	159749414	h
M0016xMo17_1	B09	0	3293513	h
M0016xMo17_1	B09	3293513	4609070	b
M0016xMo17_1	B09	4609070	5586802	h
M0016xMo17_1	B09	5586802	5653282	b
M0016xMo17_1	B09	5653282	5827551	a
M0016xMo17_1	B09	5827551	6763420	h
M0016xMo17_1	B09	6763420	8102886	b
M0016xMo17_1	B09	8102886	10642130	h
M0016xMo17_1	B09	10642130	12902249	b
M0016xMo17_1	B09	12902249	32294300	h
M0016xMo17_1	B09	32294300	32539589	a
M0016xMo17_1	B09	32539589	44820619	h
M0016xMo17_1	B09	44820619	44947738	a
M0016xMo17_1	B09	44947738	71209072	h
M0016xMo17_1	B09	71209072	71335723	b
M0016xMo17_1	B09	71335723	83879320	h
M0016xMo17_1	B09	83879320	84227181	a
M0016xMo17_1	B09	84227181	102973123	h
M0016xMo17_1	B09	102973123	103108879	b
M0016xMo17_1	B09	103108879	104199105	h
M0016xMo17_1	B09	104199105	104314590	a
M0016xMo17_1	B09	104314590	127613831	h
M0016xMo17_1	B09	127613831	141022305	b
M0016xMo17_1	B09	141022305	142388970	h
M0016xMo17_1	B09	142388970	149456752	b
M0016xMo17_1	B09	149456752	152803996	h
M0016xMo17_1	B09	152803996	156850496	b
M0016xMo17_1	B09	156850496	159749414	h
M0016xMo17_3	B09	0	3444071	h
M0016xMo17_3	B09	3444071	4609070	b
M0016xMo17_3	B09	4609070	5519439	h
M0016xMo17_3	B09	5519439	5653402	b
M0016xMo17_3	B09	5653402	5827551	a
M0016xMo17_3	B09	5827551	6763492	h
M0016xMo17_3	B09	6763492	8117886	b
M0016xMo17_3	B09	8117886	10644762	h
M0016xMo17_3	B09	10644762	12902249	b
M0016xMo17_3	B09	12902249	17412640	h
M0016xMo17_3	B09	17412640	17495562	b
M0016xMo17_3	B09	17495562	40869114	h
M0016xMo17_3	B09	40869114	42701634	a
M0016xMo17_3	B09	42701634	44816129	h
M0016xMo17_3	B09	44816129	44947738	a
M0016xMo17_3	B09	44947738	49021460	h
M0016xMo17_3	B09	49021460	49421862	a
M0016xMo17_3	B09	49421862	71089143	h
M0016xMo17_3	B09	71089143	71335330	b
M0016xMo17_3	B09	71335330	102973628	h
M0016xMo17_3	B09	102973628	103108549	b
M0016xMo17_3	B09	103108549	104217154	h
M0016xMo17_3	B09	104217154	104330785	a
M0016xMo17_3	B09	104330785	127692696	h
M0016xMo17_3	B09	127692696	140913547	b
M0016xMo17_3	B09	140913547	142388970	h
M0016xMo17_3	B09	142388970	149460271	b
M0016xMo17_3	B09	149460271	152803996	h
M0016xMo17_3	B09	152803996	156851477	b
M0016xMo17_3	B09	156851477	159749414	h
M0016xMo17_2	B09	0	3293513	h
M0016xMo17_2	B09	3293513	4609256	b
M0016xMo17_2	B09	4609256	5586802	h
M0016xMo17_2	B09	5586802	5653564	b
M0016xMo17_2	B09	5653564	5827404	a
M0016xMo17_2	B09	5827404	6691283	h
M0016xMo17_2	B09	6691283	8117886	b
M0016xMo17_2	B09	8117886	10642578	h
M0016xMo17_2	B09	10642578	12902405	b
M0016xMo17_2	B09	12902405	16731966	h
M0016xMo17_2	B09	16731966	17411911	a
M0016xMo17_2	B09	17411911	17495562	b
M0016xMo17_2	B09	17495562	18804334	h
M0016xMo17_2	B09	18804334	18929333	a
M0016xMo17_2	B09	18929333	32294178	h
M0016xMo17_2	B09	32294178	32539545	a
M0016xMo17_2	B09	32539545	42596549	h
M0016xMo17_2	B09	42596549	42905485	a
M0016xMo17_2	B09	42905485	44823864	h
M0016xMo17_2	B09	44823864	44945036	a
M0016xMo17_2	B09	44945036	49007386	h
M0016xMo17_2	B09	49007386	49423018	a
M0016xMo17_2	B09	49423018	88229899	h
M0016xMo17_2	B09	88229899	88514327	a
M0016xMo17_2	B09	88514327	88586122	b
M0016xMo17_2	B09	88586122	102973119	h
M0016xMo17_2	B09	102973119	103108831	b
M0016xMo17_2	B09	103108831	104199105	h
M0016xMo17_2	B09	104199105	104286809	a
M0016xMo17_2	B09	104286809	127613831	h
M0016xMo17_2	B09	127613831	141022591	b
M0016xMo17_2	B09	141022591	142388970	h
M0016xMo17_2	B09	142388970	149460271	b
M0016xMo17_2	B09	149460271	152803783	h
M0016xMo17_2	B09	152803783	156886107	b
M0016xMo17_2	B09	156886107	159749414	h
M0016xMo17_4	B09	0	3443923	h
M0016xMo17_4	B09	3443923	4609070	b
M0016xMo17_4	B09	4609070	5519699	h
M0016xMo17_4	B09	5519699	5652151	b
M0016xMo17_4	B09	5652151	5827551	a
M0016xMo17_4	B09	5827551	6691283	h
M0016xMo17_4	B09	6691283	8117886	b
M0016xMo17_4	B09	8117886	10642821	h
M0016xMo17_4	B09	10642821	12902405	b
M0016xMo17_4	B09	12902405	17412640	h
M0016xMo17_4	B09	17412640	17495562	b
M0016xMo17_4	B09	17495562	32058775	h
M0016xMo17_4	B09	32058775	32154166	b
M0016xMo17_4	B09	32154166	42597661	h
M0016xMo17_4	B09	42597661	42905485	a
M0016xMo17_4	B09	42905485	44821615	h
M0016xMo17_4	B09	44821615	44950029	a
M0016xMo17_4	B09	44950029	49004661	h
M0016xMo17_4	B09	49004661	49159916	a
M0016xMo17_4	B09	49159916	83879320	h
M0016xMo17_4	B09	83879320	84921641	a
M0016xMo17_4	B09	84921641	102973119	h
M0016xMo17_4	B09	102973119	103108979	b
M0016xMo17_4	B09	103108979	104199105	h
M0016xMo17_4	B09	104199105	104288209	a
M0016xMo17_4	B09	104288209	127613808	h
M0016xMo17_4	B09	127613808	141022591	b
M0016xMo17_4	B09	141022591	142336346	h
M0016xMo17_4	B09	142336346	149459613	b
M0016xMo17_4	B09	149459613	152787293	h
M0016xMo17_4	B09	152787293	156850972	b
M0016xMo17_4	B09	156850972	159749414	h
M0021_1	B09	0	5070713	b
M0021_1	B09	5070713	103018459	a
M0021_1	B09	103018459	103108979	b
M0021_1	B09	103108979	156617005	a
M0021_1	B09	156617005	159749414	b
M0021_2	B09	0	5070713	b
M0021_2	B09	5070713	33682844	a
M0021_2	B09	33682844	33746263	b
M0021_2	B09	33746263	156617005	a
M0021_2	B09	156617005	159749414	b
M0021_4	B09	0	5070713	b
M0021_4	B09	5070713	103018217	a
M0021_4	B09	103018217	103108673	b
M0021_4	B09	103108673	156617005	a
M0021_4	B09	156617005	159749414	b
M0021_3	B09	0	645067	b
M0021_3	B09	645067	1008530	h
M0021_3	B09	1008530	5070713	b
M0021_3	B09	5070713	102892997	a
M0021_3	B09	102892997	103108673	b
M0021_3	B09	103108673	156617005	a
M0021_3	B09	156617005	159749414	b
M0021xB73_1	B09	0	4686854	h
M0021xB73_1	B09	4686854	33565526	a
M0021xB73_1	B09	33565526	33695258	h
M0021xB73_1	B09	33695258	156650356	a
M0021xB73_1	B09	156650356	159749414	h
M0021xB73_2	B09	0	4686792	h
M0021xB73_2	B09	4686792	156650356	a
M0021xB73_2	B09	156650356	159749414	h
M0021xB73_4	B09	0	647053	h
M0021xB73_4	B09	647053	1021180	a
M0021xB73_4	B09	1021180	4689895	h
M0021xB73_4	B09	4689895	156650356	a
M0021xB73_4	B09	156650356	159749414	h
M0021xB73_3	B09	0	4686549	h
M0021xB73_3	B09	4686549	156650749	a
M0021xB73_3	B09	156650749	159749414	h
M0021xMo17_2	B09	0	5653564	b
M0021xMo17_2	B09	5653564	5827604	a
M0021xMo17_2	B09	5827604	32058775	h
M0021xMo17_2	B09	32058775	32153758	b
M0021xMo17_2	B09	32153758	44822037	h
M0021xMo17_2	B09	44822037	44950029	a
M0021xMo17_2	B09	44950029	71089143	h
M0021xMo17_2	B09	71089143	71335723	b
M0021xMo17_2	B09	71335723	83879093	h
M0021xMo17_2	B09	83879093	84227181	a
M0021xMo17_2	B09	84227181	102973150	h
M0021xMo17_2	B09	102973150	103108816	b
M0021xMo17_2	B09	103108816	104199105	h
M0021xMo17_2	B09	104199105	104287125	a
M0021xMo17_2	B09	104287125	121690127	h
M0021xMo17_2	B09	121690127	121996902	a
M0021xMo17_2	B09	121996902	150687493	h
M0021xMo17_2	B09	150687493	150714607	a
M0021xMo17_2	B09	150714607	156617005	h
M0021xMo17_2	B09	156617005	159749414	b
M0021xMo17_1	B09	0	5653564	b
M0021xMo17_1	B09	5653564	17412640	h
M0021xMo17_1	B09	17412640	17495562	b
M0021xMo17_1	B09	17495562	44816129	h
M0021xMo17_1	B09	44816129	44944984	a
M0021xMo17_1	B09	44944984	71143212	h
M0021xMo17_1	B09	71143212	71339328	b
M0021xMo17_1	B09	71339328	87464391	h
M0021xMo17_1	B09	87464391	88543712	a
M0021xMo17_1	B09	88543712	102973119	h
M0021xMo17_1	B09	102973119	103108673	b
M0021xMo17_1	B09	103108673	104217154	h
M0021xMo17_1	B09	104217154	104281788	a
M0021xMo17_1	B09	104281788	121691182	h
M0021xMo17_1	B09	121691182	121997403	a
M0021xMo17_1	B09	121997403	129396959	h
M0021xMo17_1	B09	129396959	129607976	a
M0021xMo17_1	B09	129607976	156617005	h
M0021xMo17_1	B09	156617005	159749414	b
M0021xMo17_3	B09	0	5652151	b
M0021xMo17_3	B09	5652151	5827551	a
M0021xMo17_3	B09	5827551	42596578	h
M0021xMo17_3	B09	42596578	42905276	a
M0021xMo17_3	B09	42905276	44821791	h
M0021xMo17_3	B09	44821791	44947378	a
M0021xMo17_3	B09	44947378	71088868	h
M0021xMo17_3	B09	71088868	71213901	b
M0021xMo17_3	B09	71213901	80797169	h
M0021xMo17_3	B09	80797169	84227181	a
M0021xMo17_3	B09	84227181	102892997	h
M0021xMo17_3	B09	102892997	103108673	b
M0021xMo17_3	B09	103108673	104199105	h
M0021xMo17_3	B09	104199105	104286682	a
M0021xMo17_3	B09	104286682	150687012	h
M0021xMo17_3	B09	150687012	150713589	a
M0021xMo17_3	B09	150713589	156617005	h
M0021xMo17_3	B09	156617005	159749414	b
M0021xMo17_4	B09	0	5653564	b
M0021xMo17_4	B09	5653564	5827604	a
M0021xMo17_4	B09	5827604	17412640	h
M0021xMo17_4	B09	17412640	17437126	b
M0021xMo17_4	B09	17437126	32294178	h
M0021xMo17_4	B09	32294178	32539535	a
M0021xMo17_4	B09	32539535	44823875	h
M0021xMo17_4	B09	44823875	44944921	a
M0021xMo17_4	B09	44944921	71088868	h
M0021xMo17_4	B09	71088868	71335723	b
M0021xMo17_4	B09	71335723	102892997	h
M0021xMo17_4	B09	102892997	103108549	b
M0021xMo17_4	B09	103108549	104199105	h
M0021xMo17_4	B09	104199105	104286747	a
M0021xMo17_4	B09	104286747	125767461	h
M0021xMo17_4	B09	125767461	126068036	a
M0021xMo17_4	B09	126068036	129484108	h
M0021xMo17_4	B09	129484108	129607762	a
M0021xMo17_4	B09	129607762	150687493	h
M0021xMo17_4	B09	150687493	150820164	a
M0021xMo17_4	B09	150820164	156617005	h
M0021xMo17_4	B09	156617005	159749414	b
M0317_1	B09	0	5070713	a
M0317_1	B09	5070713	14005551	b
M0317_1	B09	14005551	15627961	a
M0317_1	B09	15627961	15650670	b
M0317_1	B09	15650670	19712049	a
M0317_1	B09	19712049	19932735	b
M0317_1	B09	19932735	24317150	a
M0317_1	B09	24317150	24406849	b
M0317_1	B09	24406849	145901078	a
M0317_1	B09	145901078	159749414	b
M0317_2	B09	0	5070713	a
M0317_2	B09	5070713	14005596	b
M0317_2	B09	14005596	15627961	a
M0317_2	B09	15627961	15650670	b
M0317_2	B09	15650670	19809139	a
M0317_2	B09	19809139	19932208	b
M0317_2	B09	19932208	24317150	a
M0317_2	B09	24317150	24407970	b
M0317_2	B09	24407970	108821665	a
M0317_2	B09	108821665	108878198	b
M0317_2	B09	108878198	120749027	a
M0317_2	B09	120749027	120983357	h
M0317_2	B09	120983357	145901078	a
M0317_2	B09	145901078	159749414	b
M0317_3	B09	0	5070713	a
M0317_3	B09	5070713	14005551	b
M0317_3	B09	14005551	15627961	a
M0317_3	B09	15627961	15650670	b
M0317_3	B09	15650670	19810903	a
M0317_3	B09	19810903	19935474	b
M0317_3	B09	19935474	24317150	a
M0317_3	B09	24317150	24407970	b
M0317_3	B09	24407970	103018217	a
M0317_3	B09	103018217	103108673	b
M0317_3	B09	103108673	108821665	a
M0317_3	B09	108821665	108875897	b
M0317_3	B09	108875897	145901078	a
M0317_3	B09	145901078	159749414	b
M0317_4	B09	0	5070713	a
M0317_4	B09	5070713	14003167	b
M0317_4	B09	14003167	15627961	a
M0317_4	B09	15627961	15650670	b
M0317_4	B09	15650670	19809139	a
M0317_4	B09	19809139	19932790	b
M0317_4	B09	19932790	24317150	a
M0317_4	B09	24317150	24407970	b
M0317_4	B09	24407970	103018217	a
M0317_4	B09	103018217	103109157	b
M0317_4	B09	103109157	145901078	a
M0317_4	B09	145901078	159749414	b
M0317xB73_1	B09	0	5827604	a
M0317xB73_1	B09	5827604	14005596	h
M0317xB73_1	B09	14005596	15627961	a
M0317xB73_1	B09	15627961	15650670	b
M0317xB73_1	B09	15650670	19810778	a
M0317xB73_1	B09	19810778	19831038	h
M0317xB73_1	B09	19831038	102974705	a
M0317xB73_1	B09	102974705	103109006	b
M0317xB73_1	B09	103109006	145901078	a
M0317xB73_1	B09	145901078	148615852	h
M0317xB73_1	B09	148615852	148736909	a
M0317xB73_1	B09	148736909	150687493	h
M0317xB73_1	B09	150687493	150860810	a
M0317xB73_1	B09	150860810	159749414	h
M0317xB73_3	B09	0	5827551	a
M0317xB73_3	B09	5827551	14002200	h
M0317xB73_3	B09	14002200	19810778	a
M0317xB73_3	B09	19810778	19932498	h
M0317xB73_3	B09	19932498	145901078	a
M0317xB73_3	B09	145901078	150687623	h
M0317xB73_3	B09	150687623	150812773	a
M0317xB73_3	B09	150812773	159749414	h
M0317xB73_2	B09	0	5664199	a
M0317xB73_2	B09	5664199	14002200	h
M0317xB73_2	B09	14002200	19811126	a
M0317xB73_2	B09	19811126	19831038	h
M0317xB73_2	B09	19831038	24317150	a
M0317xB73_2	B09	24317150	24406849	b
M0317xB73_2	B09	24406849	145916271	a
M0317xB73_2	B09	145916271	150708908	h
M0317xB73_2	B09	150708908	150830817	a
M0317xB73_2	B09	150830817	159749414	h
M0317xMo17_1	B09	0	5071768	h
M0317xMo17_1	B09	5071768	14005596	b
M0317xMo17_1	B09	14005596	17412640	h
M0317xMo17_1	B09	17412640	17495562	b
M0317xMo17_1	B09	17495562	18803081	h
M0317xMo17_1	B09	18803081	18950622	a
M0317xMo17_1	B09	18950622	32058775	h
M0317xMo17_1	B09	32058775	32284438	b
M0317xMo17_1	B09	32284438	42597202	h
M0317xMo17_1	B09	42597202	42701634	a
M0317xMo17_1	B09	42701634	44823929	h
M0317xMo17_1	B09	44823929	44947288	a
M0317xMo17_1	B09	44947288	49016941	h
M0317xMo17_1	B09	49016941	49423018	a
M0317xMo17_1	B09	49423018	51163063	h
M0317xMo17_1	B09	51163063	52141609	b
M0317xMo17_1	B09	52141609	71209344	h
M0317xMo17_1	B09	71209344	71336130	b
M0317xMo17_1	B09	71336130	83879320	h
M0317xMo17_1	B09	83879320	84227181	a
M0317xMo17_1	B09	84227181	88243259	h
M0317xMo17_1	B09	88243259	88543472	a
M0317xMo17_1	B09	88543472	88585979	b
M0317xMo17_1	B09	88585979	102892997	h
M0317xMo17_1	B09	102892997	103108559	b
M0317xMo17_1	B09	103108559	104199105	h
M0317xMo17_1	B09	104199105	104286747	a
M0317xMo17_1	B09	104286747	125681821	h
M0317xMo17_1	B09	125681821	126065834	a
M0317xMo17_1	B09	126065834	145901078	h
M0317xMo17_1	B09	145901078	159749414	b
M0317xB73_4	B09	0	5071768	a
M0317xB73_4	B09	5071768	14002200	h
M0317xB73_4	B09	14002200	145902424	a
M0317xB73_4	B09	145902424	159749414	h
M0317xMo17_2	B09	0	5071642	h
M0317xMo17_2	B09	5071642	14001105	b
M0317xMo17_2	B09	14001105	17412822	h
M0317xMo17_2	B09	17412822	17436045	b
M0317xMo17_2	B09	17436045	32058958	h
M0317xMo17_2	B09	32058958	32284694	b
M0317xMo17_2	B09	32284694	44822037	h
M0317xMo17_2	B09	44822037	44943923	a
M0317xMo17_2	B09	44943923	49007642	h
M0317xMo17_2	B09	49007642	49194362	a
M0317xMo17_2	B09	49194362	71088868	h
M0317xMo17_2	B09	71088868	71335723	b
M0317xMo17_2	B09	71335723	81307052	h
M0317xMo17_2	B09	81307052	84001051	a
M0317xMo17_2	B09	84001051	102973119	h
M0317xMo17_2	B09	102973119	103108549	b
M0317xMo17_2	B09	103108549	104199105	h
M0317xMo17_2	B09	104199105	104287243	a
M0317xMo17_2	B09	104287243	129484108	h
M0317xMo17_2	B09	129484108	129607976	a
M0317xMo17_2	B09	129607976	139152862	h
M0317xMo17_2	B09	139152862	139197447	b
M0317xMo17_2	B09	139197447	145901232	h
M0317xMo17_2	B09	145901232	159749414	b
M0317xMo17_3	B09	0	5070713	h
M0317xMo17_3	B09	5070713	14005723	b
M0317xMo17_3	B09	14005723	17412640	h
M0317xMo17_3	B09	17412640	17495562	b
M0317xMo17_3	B09	17495562	18803527	h
M0317xMo17_3	B09	18803527	18956618	a
M0317xMo17_3	B09	18956618	32058775	h
M0317xMo17_3	B09	32058775	32284694	b
M0317xMo17_3	B09	32284694	42596121	h
M0317xMo17_3	B09	42596121	42895123	a
M0317xMo17_3	B09	42895123	44821615	h
M0317xMo17_3	B09	44821615	45048633	a
M0317xMo17_3	B09	45048633	71208430	h
M0317xMo17_3	B09	71208430	71335723	b
M0317xMo17_3	B09	71335723	83879147	h
M0317xMo17_3	B09	83879147	84227181	a
M0317xMo17_3	B09	84227181	87465643	h
M0317xMo17_3	B09	87465643	88339139	a
M0317xMo17_3	B09	88339139	102973831	h
M0317xMo17_3	B09	102973831	103109157	b
M0317xMo17_3	B09	103109157	104199105	h
M0317xMo17_3	B09	104199105	104288334	a
M0317xMo17_3	B09	104288334	125681648	h
M0317xMo17_3	B09	125681648	126065834	a
M0317xMo17_3	B09	126065834	129484108	h
M0317xMo17_3	B09	129484108	129607762	a
M0317xMo17_3	B09	129607762	139152810	h
M0317xMo17_3	B09	139152810	139193542	b
M0317xMo17_3	B09	139193542	145896135	h
M0317xMo17_3	B09	145896135	159749414	b
Mo17_1	B09	0	137116176	b
Mo17_1	B09	137116176	137184699	a
Mo17_1	B09	137184699	159749414	b
Mo17_2	B09	0	42689384	b
Mo17_2	B09	42689384	42707615	h
Mo17_2	B09	42707615	137116176	b
Mo17_2	B09	137116176	137184699	a
Mo17_2	B09	137184699	159749414	b
Mo17_3	B09	0	5654355	b
Mo17_3	B09	5654355	5827604	h
Mo17_3	B09	5827604	48994947	b
Mo17_3	B09	48994947	49195513	h
Mo17_3	B09	49195513	137116425	b
Mo17_3	B09	137116425	137184699	a
Mo17_3	B09	137184699	159749414	b
Mo17_4	B09	0	159749414	b
BxM_4	B09	0	5586802	h
BxM_4	B09	5586802	5653564	b
BxM_4	B09	5653564	17412567	h
BxM_4	B09	17412567	17437126	b
BxM_4	B09	17437126	32058775	h
BxM_4	B09	32058775	32159126	b
BxM_4	B09	32159126	32296396	h
BxM_4	B09	32296396	32539589	a
BxM_4	B09	32539589	42596395	h
BxM_4	B09	42596395	42905098	a
BxM_4	B09	42905098	44823929	h
BxM_4	B09	44823929	44949835	a
BxM_4	B09	44949835	49008245	h
BxM_4	B09	49008245	49423018	a
BxM_4	B09	49423018	83879320	h
BxM_4	B09	83879320	84485882	a
BxM_4	B09	84485882	87566405	h
BxM_4	B09	87566405	88514334	a
BxM_4	B09	88514334	88586209	b
BxM_4	B09	88586209	90932568	h
BxM_4	B09	90932568	91379585	a
BxM_4	B09	91379585	102973506	h
BxM_4	B09	102973506	103109350	b
BxM_4	B09	103109350	104199105	h
BxM_4	B09	104199105	104291141	a
BxM_4	B09	104291141	125767286	h
BxM_4	B09	125767286	126065834	a
BxM_4	B09	126065834	129397323	h
BxM_4	B09	129397323	129497464	a
BxM_4	B09	129497464	159749414	h
M0317xMo17_4	B09	0	5071472	h
M0317xMo17_4	B09	5071472	14005596	b
M0317xMo17_4	B09	14005596	17412731	h
M0317xMo17_4	B09	17412731	17437126	b
M0317xMo17_4	B09	17437126	19810987	h
M0317xMo17_4	B09	19810987	19932735	b
M0317xMo17_4	B09	19932735	32058775	h
M0317xMo17_4	B09	32058775	32292128	b
M0317xMo17_4	B09	32292128	32539721	a
M0317xMo17_4	B09	32539721	42600319	h
M0317xMo17_4	B09	42600319	42905098	a
M0317xMo17_4	B09	42905098	44821791	h
M0317xMo17_4	B09	44821791	44949835	a
M0317xMo17_4	B09	44949835	71089195	h
M0317xMo17_4	B09	71089195	71335723	b
M0317xMo17_4	B09	71335723	102973123	h
M0317xMo17_4	B09	102973123	103108879	b
M0317xMo17_4	B09	103108879	104199105	h
M0317xMo17_4	B09	104199105	104287534	a
M0317xMo17_4	B09	104287534	125767374	h
M0317xMo17_4	B09	125767374	126065834	a
M0317xMo17_4	B09	126065834	129484108	h
M0317xMo17_4	B09	129484108	129607976	a
M0317xMo17_4	B09	129607976	139152982	h
M0317xMo17_4	B09	139152982	139196833	b
M0317xMo17_4	B09	139196833	145901078	h
M0317xMo17_4	B09	145901078	159749414	b
B73_2	B10	0	150810494	a
B73_1	B10	0	150810494	a
B73_4	B10	0	150810494	a
B73_3	B10	0	18981987	a
B73_3	B10	18981987	19951892	h
B73_3	B10	19951892	121027843	a
B73_3	B10	121027843	121168250	h
B73_3	B10	121168250	150810494	a
BxM_1	B10	0	2757006	h
BxM_1	B10	2757006	2775145	a
BxM_1	B10	2775145	3460127	h
BxM_1	B10	3460127	3996280	a
BxM_1	B10	3996280	16235786	h
BxM_1	B10	16235786	16400516	b
BxM_1	B10	16400516	20854870	h
BxM_1	B10	20854870	20881978	b
BxM_1	B10	20881978	22663105	h
BxM_1	B10	22663105	23332553	b
BxM_1	B10	23332553	80320969	h
BxM_1	B10	80320969	80350258	a
BxM_1	B10	80350258	87291575	h
BxM_1	B10	87291575	88286325	b
BxM_1	B10	88286325	97817630	h
BxM_1	B10	97817630	98125548	a
BxM_1	B10	98125548	98544862	b
BxM_1	B10	98544862	117442149	h
BxM_1	B10	117442149	117683717	b
BxM_1	B10	117683717	121519883	h
BxM_1	B10	121519883	121567437	a
BxM_1	B10	121567437	127673718	h
BxM_1	B10	127673718	127807278	a
BxM_1	B10	127807278	133769328	h
BxM_1	B10	133769328	134111261	a
BxM_1	B10	134111261	137512196	h
BxM_1	B10	137512196	137692743	b
BxM_1	B10	137692743	150810494	h
BxM_2	B10	0	16235201	h
BxM_2	B10	16235201	16400516	b
BxM_2	B10	16400516	85845203	h
BxM_2	B10	85845203	86458135	a
BxM_2	B10	86458135	87291575	h
BxM_2	B10	87291575	88286491	b
BxM_2	B10	88286491	97272493	h
BxM_2	B10	97272493	97673637	a
BxM_2	B10	97673637	111401096	h
BxM_2	B10	111401096	111445885	a
BxM_2	B10	111445885	121513119	h
BxM_2	B10	121513119	121567095	a
BxM_2	B10	121567095	127674286	h
BxM_2	B10	127674286	127712071	a
BxM_2	B10	127712071	133767336	h
BxM_2	B10	133767336	134111550	a
BxM_2	B10	134111550	137512717	h
BxM_2	B10	137512717	137692702	b
BxM_2	B10	137692702	150810494	h
BxM_3	B10	0	16234779	h
BxM_3	B10	16234779	16400516	b
BxM_3	B10	16400516	19192449	h
BxM_3	B10	19192449	19928848	b
BxM_3	B10	19928848	22663141	h
BxM_3	B10	22663141	23252325	b
BxM_3	B10	23252325	80320768	h
BxM_3	B10	80320768	80562902	a
BxM_3	B10	80562902	85844218	h
BxM_3	B10	85844218	86458135	a
BxM_3	B10	86458135	88244795	h
BxM_3	B10	88244795	88286571	b
BxM_3	B10	88286571	117442149	h
BxM_3	B10	117442149	117683576	b
BxM_3	B10	117683576	121514554	h
BxM_3	B10	121514554	121567095	a
BxM_3	B10	121567095	127674286	h
BxM_3	B10	127674286	127807278	a
BxM_3	B10	127807278	133769508	h
BxM_3	B10	133769508	134098724	a
BxM_3	B10	134098724	134978736	h
BxM_3	B10	134978736	135065892	a
BxM_3	B10	135065892	144883651	h
BxM_3	B10	144883651	144992030	a
BxM_3	B10	144992030	150810494	h
M0014_1	B10	0	5234895	a
M0014_1	B10	5234895	8786963	h
M0014_1	B10	8786963	9162767	b
M0014_1	B10	9162767	10832934	h
M0014_1	B10	10832934	25270701	b
M0014_1	B10	25270701	61183539	h
M0014_1	B10	61183539	62021637	b
M0014_1	B10	62021637	64015689	h
M0014_1	B10	64015689	70053237	b
M0014_1	B10	70053237	80160681	h
M0014_1	B10	80160681	80774376	b
M0014_1	B10	80774376	85844572	h
M0014_1	B10	85844572	86136633	a
M0014_1	B10	86136633	88245071	h
M0014_1	B10	88245071	88761820	b
M0014_1	B10	88761820	89690551	h
M0014_1	B10	89690551	90195320	b
M0014_1	B10	90195320	95849486	h
M0014_1	B10	95849486	96015615	b
M0014_1	B10	96015615	99806780	h
M0014_1	B10	99806780	133845892	b
M0014_1	B10	133845892	135897205	h
M0014_1	B10	135897205	136072545	b
M0014_1	B10	136072545	136545507	h
M0014_1	B10	136545507	137260352	b
M0014_1	B10	137260352	137296700	a
M0014_1	B10	137296700	137692743	b
M0014_1	B10	137692743	141475851	h
M0014_1	B10	141475851	142429261	b
M0014_1	B10	142429261	142707772	a
M0014_1	B10	142707772	142832077	h
M0014_1	B10	142832077	143160470	a
M0014_1	B10	143160470	143504517	h
M0014_1	B10	143504517	146944826	b
M0014_1	B10	146944826	150810494	h
M0014_3	B10	0	5234895	a
M0014_3	B10	5234895	142375597	b
M0014_3	B10	142375597	143503768	a
M0014_3	B10	143503768	150810494	b
M0014_2	B10	0	5234895	a
M0014_2	B10	5234895	142410207	b
M0014_2	B10	142410207	143570352	a
M0014_2	B10	143570352	150810494	b
M0014_4	B10	0	5234895	a
M0014_4	B10	5234895	142410207	b
M0014_4	B10	142410207	143504751	a
M0014_4	B10	143504751	150810494	b
M0014xB73_1	B10	0	5234920	a
M0014xB73_1	B10	5234920	80320768	h
M0014xB73_1	B10	80320768	80350258	a
M0014xB73_1	B10	80350258	85797748	h
M0014xB73_1	B10	85797748	86332541	a
M0014xB73_1	B10	86332541	121376511	h
M0014xB73_1	B10	121376511	121567748	a
M0014xB73_1	B10	121567748	127674286	h
M0014xB73_1	B10	127674286	127726630	a
M0014xB73_1	B10	127726630	133767300	h
M0014xB73_1	B10	133767300	134111550	a
M0014xB73_1	B10	134111550	142375289	h
M0014xB73_1	B10	142375289	143570352	a
M0014xB73_1	B10	143570352	144882067	h
M0014xB73_1	B10	144882067	145001357	a
M0014xB73_1	B10	145001357	150810494	h
M0014xB73_3	B10	0	5234895	a
M0014xB73_3	B10	5234895	85844572	h
M0014xB73_3	B10	85844572	86136633	a
M0014xB73_3	B10	86136633	97409607	h
M0014xB73_3	B10	97409607	97673637	a
M0014xB73_3	B10	97673637	121375749	h
M0014xB73_3	B10	121375749	121568108	a
M0014xB73_3	B10	121568108	127674286	h
M0014xB73_3	B10	127674286	127927930	a
M0014xB73_3	B10	127927930	133767336	h
M0014xB73_3	B10	133767336	134111550	a
M0014xB73_3	B10	134111550	134978556	h
M0014xB73_3	B10	134978556	135065892	a
M0014xB73_3	B10	135065892	142486275	h
M0014xB73_3	B10	142486275	143570316	a
M0014xB73_3	B10	143570316	150810494	h
M0014xB73_2	B10	0	5234895	a
M0014xB73_2	B10	5234895	20849943	h
M0014xB73_2	B10	20849943	20882451	b
M0014xB73_2	B10	20882451	85844186	h
M0014xB73_2	B10	85844186	86458135	a
M0014xB73_2	B10	86458135	97515549	h
M0014xB73_2	B10	97515549	97673637	a
M0014xB73_2	B10	97673637	120021607	h
M0014xB73_2	B10	120021607	120813761	a
M0014xB73_2	B10	120813761	121514232	h
M0014xB73_2	B10	121514232	121567748	a
M0014xB73_2	B10	121567748	127674869	h
M0014xB73_2	B10	127674869	127921036	a
M0014xB73_2	B10	127921036	133767336	h
M0014xB73_2	B10	133767336	134111261	a
M0014xB73_2	B10	134111261	134978424	h
M0014xB73_2	B10	134978424	135065892	a
M0014xB73_2	B10	135065892	142375289	h
M0014xB73_2	B10	142375289	143504763	a
M0014xB73_2	B10	143504763	150810494	h
M0014xMo17_1	B10	0	5234895	h
M0014xMo17_1	B10	5234895	142611934	b
M0014xMo17_1	B10	142611934	143569943	h
M0014xMo17_1	B10	143569943	150810494	b
M0014xB73_4	B10	0	5180692	a
M0014xB73_4	B10	5180692	19217792	h
M0014xB73_4	B10	19217792	19460483	b
M0014xB73_4	B10	19460483	85844198	h
M0014xB73_4	B10	85844198	86458034	a
M0014xB73_4	B10	86458034	97272242	h
M0014xB73_4	B10	97272242	97673637	a
M0014xB73_4	B10	97673637	121364455	h
M0014xB73_4	B10	121364455	121567748	a
M0014xB73_4	B10	121567748	127675109	h
M0014xB73_4	B10	127675109	127908324	a
M0014xB73_4	B10	127908324	133769508	h
M0014xB73_4	B10	133769508	134098350	a
M0014xB73_4	B10	134098350	134978489	h
M0014xB73_4	B10	134978489	135065892	a
M0014xB73_4	B10	135065892	142375289	h
M0014xB73_4	B10	142375289	143504763	a
M0014xB73_4	B10	143504763	144825680	h
M0014xB73_4	B10	144825680	144991668	a
M0014xB73_4	B10	144991668	150810494	h
M0014xMo17_2	B10	0	5234993	h
M0014xMo17_2	B10	5234993	142429340	b
M0014xMo17_2	B10	142429340	142620977	a
M0014xMo17_2	B10	142620977	143504517	h
M0014xMo17_2	B10	143504517	150810494	b
M0014xMo17_3	B10	0	5234895	h
M0014xMo17_3	B10	5234895	142611934	b
M0014xMo17_3	B10	142611934	143504192	h
M0014xMo17_3	B10	143504192	150810494	b
M0014xMo17_4	B10	0	5234895	h
M0014xMo17_4	B10	5234895	142475954	b
M0014xMo17_4	B10	142475954	142619995	a
M0014xMo17_4	B10	142619995	143504192	h
M0014xMo17_4	B10	143504192	150810494	b
M0016_1	B10	0	4279718	a
M0016_1	B10	4279718	5906191	b
M0016_1	B10	5906191	6343642	a
M0016_1	B10	6343642	124661237	b
M0016_1	B10	124661237	137106979	a
M0016_1	B10	137106979	147196371	b
M0016_1	B10	147196371	149697111	a
M0016_1	B10	149697111	150810494	b
M0016_2	B10	0	4279933	a
M0016_2	B10	4279933	5904285	b
M0016_2	B10	5904285	6631360	a
M0016_2	B10	6631360	124657471	b
M0016_2	B10	124657471	131555429	a
M0016_2	B10	131555429	131578103	b
M0016_2	B10	131578103	137106979	a
M0016_2	B10	137106979	147241555	b
M0016_2	B10	147241555	149697111	a
M0016_2	B10	149697111	150810494	b
M0016_3	B10	0	4279417	a
M0016_3	B10	4279417	6068690	b
M0016_3	B10	6068690	6293256	a
M0016_3	B10	6293256	124750282	b
M0016_3	B10	124750282	131555429	a
M0016_3	B10	131555429	131578103	b
M0016_3	B10	131578103	137213249	a
M0016_3	B10	137213249	147196621	b
M0016_3	B10	147196621	149696965	a
M0016_3	B10	149696965	150810494	b
M0016_4	B10	0	4279718	a
M0016_4	B10	4279718	5906439	b
M0016_4	B10	5906439	6599592	a
M0016_4	B10	6599592	124657138	b
M0016_4	B10	124657138	131555429	a
M0016_4	B10	131555429	131578103	b
M0016_4	B10	131578103	137203298	a
M0016_4	B10	137203298	147196371	b
M0016_4	B10	147196371	149696522	a
M0016_4	B10	149696522	150810494	b
M0016xB73_1	B10	0	4279718	a
M0016xB73_1	B10	4279718	80320768	h
M0016xB73_1	B10	80320768	80563081	a
M0016xB73_1	B10	80563081	85844186	h
M0016xB73_1	B10	85844186	86458135	a
M0016xB73_1	B10	86458135	87267660	h
M0016xB73_1	B10	87267660	88286325	b
M0016xB73_1	B10	88286325	97281384	h
M0016xB73_1	B10	97281384	97673637	a
M0016xB73_1	B10	97673637	121376511	h
M0016xB73_1	B10	121376511	121567189	a
M0016xB73_1	B10	121567189	124661237	h
M0016xB73_1	B10	124661237	137306000	a
M0016xB73_1	B10	137306000	147114130	h
M0016xB73_1	B10	147114130	149697111	a
M0016xB73_1	B10	149697111	150810494	h
M0016xB73_2	B10	0	4279932	a
M0016xB73_2	B10	4279932	80320768	h
M0016xB73_2	B10	80320768	80563081	a
M0016xB73_2	B10	80563081	88244795	h
M0016xB73_2	B10	88244795	88286537	b
M0016xB73_2	B10	88286537	97273394	h
M0016xB73_2	B10	97273394	97673637	a
M0016xB73_2	B10	97673637	121514083	h
M0016xB73_2	B10	121514083	121567815	a
M0016xB73_2	B10	121567815	124753064	h
M0016xB73_2	B10	124753064	131555429	a
M0016xB73_2	B10	131555429	131578103	b
M0016xB73_2	B10	131578103	137296582	a
M0016xB73_2	B10	137296582	147195846	h
M0016xB73_2	B10	147195846	149697111	a
M0016xB73_2	B10	149697111	150810494	h
M0016xB73_3	B10	0	3996280	a
M0016xB73_3	B10	3996280	4184187	h
M0016xB73_3	B10	4184187	4281218	a
M0016xB73_3	B10	4281218	9084890	h
M0016xB73_3	B10	9084890	9165095	b
M0016xB73_3	B10	9165095	16235105	h
M0016xB73_3	B10	16235105	16400516	b
M0016xB73_3	B10	16400516	88244795	h
M0016xB73_3	B10	88244795	88286491	b
M0016xB73_3	B10	88286491	121514083	h
M0016xB73_3	B10	121514083	121567748	a
M0016xB73_3	B10	121567748	124875680	h
M0016xB73_3	B10	124875680	125215170	a
M0016xB73_3	B10	125215170	127161166	h
M0016xB73_3	B10	127161166	128575971	a
M0016xB73_3	B10	128575971	131497676	h
M0016xB73_3	B10	131497676	131518250	a
M0016xB73_3	B10	131518250	132243778	h
M0016xB73_3	B10	132243778	136228061	a
M0016xB73_3	B10	136228061	137260352	h
M0016xB73_3	B10	137260352	137353503	a
M0016xB73_3	B10	137353503	137661543	b
M0016xB73_3	B10	137661543	147740075	h
M0016xB73_3	B10	147740075	148007500	a
M0016xB73_3	B10	148007500	150810494	h
M0016xMo17_1	B10	0	4279984	h
M0016xMo17_1	B10	4279984	6094127	b
M0016xMo17_1	B10	6094127	6631360	a
M0016xMo17_1	B10	6631360	124637060	b
M0016xMo17_1	B10	124637060	127678202	h
M0016xMo17_1	B10	127678202	127807278	a
M0016xMo17_1	B10	127807278	133770332	h
M0016xMo17_1	B10	133770332	134111550	a
M0016xMo17_1	B10	134111550	134978450	h
M0016xMo17_1	B10	134978450	135065892	a
M0016xMo17_1	B10	135065892	137203378	h
M0016xMo17_1	B10	137203378	147116901	b
M0016xMo17_1	B10	147116901	149654895	h
M0016xMo17_1	B10	149654895	150810494	b
M0016xMo17_3	B10	0	4280190	h
M0016xMo17_3	B10	4280190	6094127	b
M0016xMo17_3	B10	6094127	6631707	a
M0016xMo17_3	B10	6631707	124631277	b
M0016xMo17_3	B10	124631277	127675109	h
M0016xMo17_3	B10	127675109	127807278	a
M0016xMo17_3	B10	127807278	133767336	h
M0016xMo17_3	B10	133767336	134111550	a
M0016xMo17_3	B10	134111550	134978605	h
M0016xMo17_3	B10	134978605	135065892	a
M0016xMo17_3	B10	135065892	137202607	h
M0016xMo17_3	B10	137202607	147196371	b
M0016xMo17_3	B10	147196371	149697111	h
M0016xMo17_3	B10	149697111	150810494	b
M0016xMo17_2	B10	0	4279842	h
M0016xMo17_2	B10	4279842	124657471	b
M0016xMo17_2	B10	124657471	127675332	h
M0016xMo17_2	B10	127675332	127807278	a
M0016xMo17_2	B10	127807278	137213668	h
M0016xMo17_2	B10	137213668	147196621	b
M0016xMo17_2	B10	147196621	149697111	h
M0016xMo17_2	B10	149697111	150810494	b
M0016xMo17_4	B10	0	4279984	h
M0016xMo17_4	B10	4279984	6068895	b
M0016xMo17_4	B10	6068895	6631372	a
M0016xMo17_4	B10	6631372	124757837	b
M0016xMo17_4	B10	124757837	127675050	h
M0016xMo17_4	B10	127675050	127807278	a
M0016xMo17_4	B10	127807278	133769508	h
M0016xMo17_4	B10	133769508	134111261	a
M0016xMo17_4	B10	134111261	137213186	h
M0016xMo17_4	B10	137213186	147196371	b
M0016xMo17_4	B10	147196371	149697111	h
M0016xMo17_4	B10	149697111	150810494	b
M0021_1	B10	0	1698149	b
M0021_1	B10	1698149	4374557	a
M0021_1	B10	4374557	132243778	b
M0021_1	B10	132243778	140370468	a
M0021_1	B10	140370468	148632694	b
M0021_1	B10	148632694	149389478	a
M0021_1	B10	149389478	149488029	b
M0021_1	B10	149488029	150810494	a
M0021_2	B10	0	1698073	b
M0021_2	B10	1698073	4418828	a
M0021_2	B10	4418828	132243778	b
M0021_2	B10	132243778	140370468	a
M0021_2	B10	140370468	148631941	b
M0021_2	B10	148631941	149389478	a
M0021_2	B10	149389478	149488029	b
M0021_2	B10	149488029	150810494	a
M0021_4	B10	0	1688896	b
M0021_4	B10	1688896	4418844	a
M0021_4	B10	4418844	132243778	b
M0021_4	B10	132243778	140370468	a
M0021_4	B10	140370468	148632581	b
M0021_4	B10	148632581	149389942	a
M0021_4	B10	149389942	149494093	b
M0021_4	B10	149494093	150810494	a
M0021_3	B10	0	1698219	b
M0021_3	B10	1698219	4418817	a
M0021_3	B10	4418817	132243778	b
M0021_3	B10	132243778	140370468	a
M0021_3	B10	140370468	148533040	b
M0021_3	B10	148533040	149389942	a
M0021_3	B10	149389942	149494093	b
M0021_3	B10	149494093	150810494	a
M0021xB73_1	B10	0	1591509	h
M0021xB73_1	B10	1591509	4418828	a
M0021xB73_1	B10	4418828	16234089	h
M0021xB73_1	B10	16234089	16400516	b
M0021xB73_1	B10	16400516	22639679	h
M0021xB73_1	B10	22639679	22949220	b
M0021xB73_1	B10	22949220	85593357	h
M0021xB73_1	B10	85593357	86136633	a
M0021xB73_1	B10	86136633	111401009	h
M0021xB73_1	B10	111401009	111445885	a
M0021xB73_1	B10	111445885	120021607	h
M0021xB73_1	B10	120021607	120876962	a
M0021xB73_1	B10	120876962	121375749	h
M0021xB73_1	B10	121375749	121567748	a
M0021xB73_1	B10	121567748	127674286	h
M0021xB73_1	B10	127674286	127711522	a
M0021xB73_1	B10	127711522	132196104	h
M0021xB73_1	B10	132196104	140370468	a
M0021xB73_1	B10	140370468	149494093	h
M0021xB73_1	B10	149494093	150810494	a
M0021xB73_2	B10	0	1695155	h
M0021xB73_2	B10	1695155	4418817	a
M0021xB73_2	B10	4418817	16235420	h
M0021xB73_2	B10	16235420	16400516	b
M0021xB73_2	B10	16400516	80160681	h
M0021xB73_2	B10	80160681	80320969	b
M0021xB73_2	B10	80320969	80772487	a
M0021xB73_2	B10	80772487	85844572	h
M0021xB73_2	B10	85844572	86458135	a
M0021xB73_2	B10	86458135	93025868	h
M0021xB73_2	B10	93025868	93707226	b
M0021xB73_2	B10	93707226	95587860	a
M0021xB73_2	B10	95587860	120021739	h
M0021xB73_2	B10	120021739	120955401	a
M0021xB73_2	B10	120955401	121376511	h
M0021xB73_2	B10	121376511	121567136	a
M0021xB73_2	B10	121567136	127678292	h
M0021xB73_2	B10	127678292	127711522	a
M0021xB73_2	B10	127711522	132099467	h
M0021xB73_2	B10	132099467	140370468	a
M0021xB73_2	B10	140370468	149486885	h
M0021xB73_2	B10	149486885	150810494	a
M0021xB73_4	B10	0	1591509	h
M0021xB73_4	B10	1591509	4418657	a
M0021xB73_4	B10	4418657	16366246	h
M0021xB73_4	B10	16366246	16400516	b
M0021xB73_4	B10	16400516	85592019	h
M0021xB73_4	B10	85592019	86136633	a
M0021xB73_4	B10	86136633	121514941	h
M0021xB73_4	B10	121514941	121567838	a
M0021xB73_4	B10	121567838	127675109	h
M0021xB73_4	B10	127675109	127929278	a
M0021xB73_4	B10	127929278	132195377	h
M0021xB73_4	B10	132195377	140370468	a
M0021xB73_4	B10	140370468	148634878	h
M0021xB73_4	B10	148634878	149389217	a
M0021xB73_4	B10	149389217	149494093	h
M0021xB73_4	B10	149494093	150810494	a
M0021xB73_3	B10	0	1591509	h
M0021xB73_3	B10	1591509	4374908	a
M0021xB73_3	B10	4374908	16133355	h
M0021xB73_3	B10	16133355	16400516	b
M0021xB73_3	B10	16400516	80320768	h
M0021xB73_3	B10	80320768	80350258	a
M0021xB73_3	B10	80350258	120022565	h
M0021xB73_3	B10	120022565	120955401	a
M0021xB73_3	B10	120955401	121513387	h
M0021xB73_3	B10	121513387	121567815	a
M0021xB73_3	B10	121567815	127674869	h
M0021xB73_3	B10	127674869	127908324	a
M0021xB73_3	B10	127908324	132243778	h
M0021xB73_3	B10	132243778	140370468	a
M0021xB73_3	B10	140370468	149486239	h
M0021xB73_3	B10	149486239	150810494	a
M0021xMo17_2	B10	0	1803751	b
M0021xMo17_2	B10	1803751	4296234	h
M0021xMo17_2	B10	4296234	4418828	a
M0021xMo17_2	B10	4418828	132246366	b
M0021xMo17_2	B10	132246366	133174539	a
M0021xMo17_2	B10	133174539	133769508	h
M0021xMo17_2	B10	133769508	134111261	a
M0021xMo17_2	B10	134111261	134978678	h
M0021xMo17_2	B10	134978678	135065892	a
M0021xMo17_2	B10	135065892	137225785	h
M0021xMo17_2	B10	137225785	137511200	a
M0021xMo17_2	B10	137511200	137661378	b
M0021xMo17_2	B10	137661378	140370468	h
M0021xMo17_2	B10	140370468	149488029	b
M0021xMo17_2	B10	149488029	150810494	h
M0021xMo17_1	B10	0	4295960	h
M0021xMo17_1	B10	4295960	4418828	a
M0021xMo17_1	B10	4418828	132244292	b
M0021xMo17_1	B10	132244292	132465126	a
M0021xMo17_1	B10	132465126	133769508	h
M0021xMo17_1	B10	133769508	134111261	a
M0021xMo17_1	B10	134111261	134978694	h
M0021xMo17_1	B10	134978694	135065892	a
M0021xMo17_1	B10	135065892	137260352	h
M0021xMo17_1	B10	137260352	137296700	a
M0021xMo17_1	B10	137296700	137671485	b
M0021xMo17_1	B10	137671485	140370468	h
M0021xMo17_1	B10	140370468	149461724	b
M0021xMo17_1	B10	149461724	150810494	h
M0021xMo17_3	B10	0	4418838	h
M0021xMo17_3	B10	4418838	132243778	b
M0021xMo17_3	B10	132243778	133769508	h
M0021xMo17_3	B10	133769508	134111261	a
M0021xMo17_3	B10	134111261	137260352	h
M0021xMo17_3	B10	137260352	137297317	a
M0021xMo17_3	B10	137297317	140370468	h
M0021xMo17_3	B10	140370468	148635758	b
M0021xMo17_3	B10	148635758	149290341	h
M0021xMo17_3	B10	149290341	149488029	b
M0021xMo17_3	B10	149488029	150810494	h
M0021xMo17_4	B10	0	4296686	h
M0021xMo17_4	B10	4296686	4348260	a
M0021xMo17_4	B10	4348260	132243778	b
M0021xMo17_4	B10	132243778	133769508	h
M0021xMo17_4	B10	133769508	134111261	a
M0021xMo17_4	B10	134111261	134978467	h
M0021xMo17_4	B10	134978467	135065892	a
M0021xMo17_4	B10	135065892	140370468	h
M0021xMo17_4	B10	140370468	148634137	b
M0021xMo17_4	B10	148634137	150810494	h
M0317_1	B10	0	4472774	a
M0317_1	B10	4472774	140174865	b
M0317_1	B10	140174865	143737335	a
M0317_1	B10	143737335	150810494	b
M0317_2	B10	0	4472774	a
M0317_2	B10	4472774	140174865	b
M0317_2	B10	140174865	143737391	a
M0317_2	B10	143737391	150810494	b
M0317_3	B10	0	4472774	a
M0317_3	B10	4472774	140174865	b
M0317_3	B10	140174865	143737391	a
M0317_3	B10	143737391	150810494	b
M0317_4	B10	0	4472774	a
M0317_4	B10	4472774	140174865	b
M0317_4	B10	140174865	143737539	a
M0317_4	B10	143737539	150810494	b
M0317xB73_1	B10	0	4472774	a
M0317xB73_1	B10	4472774	16234319	h
M0317xB73_1	B10	16234319	16400516	b
M0317xB73_1	B10	16400516	80320768	h
M0317xB73_1	B10	80320768	80562902	a
M0317xB73_1	B10	80562902	97515549	h
M0317xB73_1	B10	97515549	97673637	a
M0317xB73_1	B10	97673637	120021567	h
M0317xB73_1	B10	120021567	120955615	a
M0317xB73_1	B10	120955615	121513222	h
M0317xB73_1	B10	121513222	121567748	a
M0317xB73_1	B10	121567748	127675050	h
M0317xB73_1	B10	127675050	127712142	a
M0317xB73_1	B10	127712142	133767336	h
M0317xB73_1	B10	133767336	134111261	a
M0317xB73_1	B10	134111261	134978772	h
M0317xB73_1	B10	134978772	135065892	a
M0317xB73_1	B10	135065892	140174865	h
M0317xB73_1	B10	140174865	143737539	a
M0317xB73_1	B10	143737539	150810494	h
M0317xB73_3	B10	0	4472774	a
M0317xB73_3	B10	4472774	16133180	h
M0317xB73_3	B10	16133180	16371183	b
M0317xB73_3	B10	16371183	85593954	h
M0317xB73_3	B10	85593954	86136633	a
M0317xB73_3	B10	86136633	121378010	h
M0317xB73_3	B10	121378010	121568613	a
M0317xB73_3	B10	121568613	127675050	h
M0317xB73_3	B10	127675050	127807278	a
M0317xB73_3	B10	127807278	133770332	h
M0317xB73_3	B10	133770332	134094466	a
M0317xB73_3	B10	134094466	134978556	h
M0317xB73_3	B10	134978556	135065892	a
M0317xB73_3	B10	135065892	140174865	h
M0317xB73_3	B10	140174865	143737539	a
M0317xB73_3	B10	143737539	150810494	h
M0317xB73_2	B10	0	4472774	a
M0317xB73_2	B10	4472774	16235435	h
M0317xB73_2	B10	16235435	16400516	b
M0317xB73_2	B10	16400516	120021488	h
M0317xB73_2	B10	120021488	120108020	a
M0317xB73_2	B10	120108020	120512778	b
M0317xB73_2	B10	120512778	120955615	a
M0317xB73_2	B10	120955615	121513119	h
M0317xB73_2	B10	121513119	121567634	a
M0317xB73_2	B10	121567634	127674924	h
M0317xB73_2	B10	127674924	127929278	a
M0317xB73_2	B10	127929278	133766746	h
M0317xB73_2	B10	133766746	134098675	a
M0317xB73_2	B10	134098675	134978424	h
M0317xB73_2	B10	134978424	135065892	a
M0317xB73_2	B10	135065892	140174865	h
M0317xB73_2	B10	140174865	143649772	a
M0317xB73_2	B10	143649772	150810494	h
M0317xMo17_1	B10	0	4295451	h
M0317xMo17_1	B10	4295451	4348260	a
M0317xMo17_1	B10	4348260	140174865	b
M0317xMo17_1	B10	140174865	143737391	h
M0317xMo17_1	B10	143737391	150810494	b
M0317xB73_4	B10	0	4472774	a
M0317xB73_4	B10	4472774	16133355	h
M0317xB73_4	B10	16133355	16400516	b
M0317xB73_4	B10	16400516	80320768	h
M0317xB73_4	B10	80320768	80563081	a
M0317xB73_4	B10	80563081	121376511	h
M0317xB73_4	B10	121376511	121567748	a
M0317xB73_4	B10	121567748	127674286	h
M0317xB73_4	B10	127674286	127807278	a
M0317xB73_4	B10	127807278	133767336	h
M0317xB73_4	B10	133767336	134098675	a
M0317xB73_4	B10	134098675	134978450	h
M0317xB73_4	B10	134978450	135021636	a
M0317xB73_4	B10	135021636	140173545	h
M0317xB73_4	B10	140173545	143748076	a
M0317xB73_4	B10	143748076	150810494	h
M0317xMo17_2	B10	0	4472774	h
M0317xMo17_2	B10	4472774	140174865	b
M0317xMo17_2	B10	140174865	143737391	h
M0317xMo17_2	B10	143737391	150810494	b
M0317xMo17_3	B10	0	4297845	h
M0317xMo17_3	B10	4297845	4374908	a
M0317xMo17_3	B10	4374908	140174865	b
M0317xMo17_3	B10	140174865	143737335	h
M0317xMo17_3	B10	143737335	150810494	b
Mo17_1	B10	0	150810494	b
Mo17_2	B10	0	150810494	b
Mo17_3	B10	0	150810494	b
Mo17_4	B10	0	150810494	b
BxM_4	B10	0	16366185	h
BxM_4	B10	16366185	16400516	b
BxM_4	B10	16400516	85594451	h
BxM_4	B10	85594451	86136633	a
BxM_4	B10	86136633	117361440	h
BxM_4	B10	117361440	117683717	b
BxM_4	B10	117683717	120021654	h
BxM_4	B10	120021654	120939481	a
BxM_4	B10	120939481	121514554	h
BxM_4	B10	121514554	121567815	a
BxM_4	B10	121567815	133769328	h
BxM_4	B10	133769328	134111550	a
BxM_4	B10	134111550	137512717	h
BxM_4	B10	137512717	137661378	b
BxM_4	B10	137661378	150810494	h
M0317xMo17_4	B10	0	4297845	h
M0317xMo17_4	B10	4297845	4374908	a
M0317xMo17_4	B10	4374908	140173520	b
M0317xMo17_4	B10	140173520	143737391	h
M0317xMo17_4	B10	143737391	150810494	b
