## Supplementary material for "Plant trait heterosis is quantitatively associated with expression heterosis of the plastid ribosomal proteins": Dataset S5

### Sheet: SupplementalTable4
Gene	Accession	Category	Protein_PearsonCor	RNA_PearsonCor
Zm00001d030725	Zm00001d030725_T003	Plastid	0.951175	0.724567
Zm00001d022115	Zm00001d022115_T002	Other	0.92388	0.192171
Zm00001d011993	Zm00001d011993_T002	NE plastid ribosome	0.907141	0.642439
ZemaCp004.1	ZemaCp004.1	PE plastid ribosome	0.898016	NA
Zm00001d046555	Zm00001d046555_T001	Plastid	0.897484	0.507617
ZemaCp016.1	ZemaCp016.1	PE plastid ribosome	0.895878	NA
Zm00001d050551	Zm00001d050551_T001	Other	0.892587	0.285462
Zm00001d052075	Zm00001d052075_T001	Cytosolic ribosome	0.886914	-0.245524
Zm00001d054107	Zm00001d054107_T002	Other	0.867611	0.387817
Zm00001d027442	Zm00001d027442_T001	NE plastid ribosome	0.864518	0.768108
Zm00001d022421	Zm00001d022421_T001	Other	0.863436	0.558543
Zm00001d012353	Zm00001d012353_T001	NE plastid ribosome	0.857922	0.811207
Zm00001d053713	Zm00001d053713_T001	Plastid	0.856883	0.857633
Zm00001d039613	Zm00001d039613_T002	Other	0.856815	0.471599
Zm00001d052056	Zm00001d052056_T005	Other	0.854697	0.53863
Zm00001d032399	Zm00001d032399_T001	Plastid	0.846824	0.204686
Zm00001d029201	Zm00001d029201_T001	NE plastid ribosome	0.844632	0.414153
Zm00001d049945	Zm00001d049945_T004	Other	0.843588	-0.156802
ZeamMp129.1	ZeamMp129.1	Other	0.840738	NA
ZemaCp021.1	ZemaCp021.1	PE plastid ribosome	0.838815	NA
Zm00001d013034	Zm00001d013034_T001	Cytosolic ribosome	0.838765	0.562456
Zm00001d035802	Zm00001d035802_T007	Other	0.837755	0.36266
Zm00001d036565	Zm00001d036565_T001	Cytosolic ribosome	0.837058	-0.41137
ZemaCp026.1	ZemaCp026.1	PE plastid ribosome	0.83159	NA
Zm00001d026690	Zm00001d026690_T001	Other	0.830615	0.700785
Zm00001d015300	Zm00001d015300_T001	Cytosolic ribosome	0.829849	0.0841984
ZeamMp081.1	ZeamMp081.1	Other	0.829098	NA
Zm00001d041036	Zm00001d041036_T001	Plastid	0.825536	0.789723
Zm00001d044880	Zm00001d044880_T001	Other	0.823081	-0.197078
Zm00001d013040	Zm00001d013040_T008	Other	0.821061	0.692481
Zm00001d042454	Zm00001d042454_T001	Plastid	0.818948	0.830579
Zm00001d028240	Zm00001d028240_T001	NE plastid ribosome	0.818827	0.536377
Zm00001d042023	Zm00001d042023_T001	Other	0.817047	-0.15884
Zm00001d018412	Zm00001d018412_T001	NE plastid ribosome	0.815167	0.745241
Zm00001d017449	Zm00001d017449_T001	Plastid	0.813735	0.746121
Zm00001d015204	Zm00001d015204_T001	NE plastid ribosome	0.812072	0.783409
ZemaCp058.1	ZemaCp058.1	PE plastid ribosome	0.809431	NA
Zm00001d047581	Zm00001d047581_T002	NE plastid ribosome	0.80784	0.68848
Zm00001d016276	Zm00001d016276_T001	Other	0.807717	0.090353
Zm00001d043465	Zm00001d043465_T011	Oxidoreductase	0.804845	0.462013
Zm00001d032790	Zm00001d032790_T002	PTAC	0.803497	0.183192
ZemaCp063.1	ZemaCp063.1	PE plastid ribosome	0.803196	NA
Zm00001d029968	Zm00001d029968_T001	Other	0.803086	-0.0930491
ZemaCp062.1	ZemaCp062.1	PE plastid ribosome	0.800723	NA
Zm00001d022599	Zm00001d022599_T001	PTAC	0.799543	0.484952
ZemaCp061.1	ZemaCp061.1	PE plastid ribosome	0.79852	NA
Zm00001d014519	Zm00001d014519_T001	Other	0.797764	-0.359169
ZeamMp119.1	ZeamMp119.1	Other	0.796501	NA
Zm00001d038006	Zm00001d038006_T001	TPR	0.796395	0.353324
Zm00001d043170	Zm00001d043170_T001	Other	0.794089	0.829421
ZemaCp046.1	ZemaCp046.1	PE plastid ribosome	0.793598	NA
Zm00001d038851	Zm00001d038851_T001	Other	0.792998	0.456424
Zm00001d037875	Zm00001d037875_T001	Other	0.792439	0.376543
Zm00001d047462	Zm00001d047462_T001	NE plastid ribosome	0.7909	0.721677
Zm00001d022463	Zm00001d022463_T001	Cytosolic ribosome	0.790512	0.204685
Zm00001d011634	Zm00001d011634_T002	Other	0.787449	-0.0443242
Zm00001d038047	Zm00001d038047_T001	Plastid	0.787214	0.525213
Zm00001d024425	Zm00001d024425_T002	Other	0.786319	0.0531295
Zm00001d016552	Zm00001d016552_T002	Other	0.785442	0.166733
Zm00001d044250	Zm00001d044250_T001	Plastid	0.783599	0.278521
Zm00001d044287	Zm00001d044287_T001	Other	0.783138	0.744793
Zm00001d025273	Zm00001d025273_T008	Plastid	0.780988	0.755332
ZemaCp067.1	ZemaCp067.1	PE plastid ribosome	0.780275	NA
Zm00001d000270	Zm00001d000270_T003	Other	0.779292	0.122351
Zm00001d038929	Zm00001d038929_T001	Plastid	0.778015	0.473219
Zm00001d002716	Zm00001d002716_T001	Other	0.774413	0.249475
Zm00001d024583	Zm00001d024583_T001	Other	0.77423	0.448345
Zm00001d007905	Zm00001d007905_T001	Plastid	0.773037	0.714435
Zm00001d003894	Zm00001d003894_T004	Plastid	0.772783	0.698272
Zm00001d017092	Zm00001d017092_T001	Plastid	0.771909	0.69227
Zm00001d002770	Zm00001d002770_T006	Plastid	0.771255	0.452273
Zm00001d030011	Zm00001d030011_T001	Other	0.769124	0.41924
Zm00001d034865	Zm00001d034865_T001	Other	0.768938	0.735248
Zm00001d019311	Zm00001d019311_T001	Other	0.76809	-0.0408662
Zm00001d044130	Zm00001d044130_T001	NE plastid ribosome	0.767935	0.512501
Zm00001d043465	Zm00001d043465_T005	Oxidoreductase	0.765873	0.462013
ZemaCp065.1	ZemaCp065.1	PE plastid ribosome	0.763305	NA
Zm00001d048531	Zm00001d048531_T001	Other	0.762572	0.781128
Zm00001d051910	Zm00001d051910_T002	Other	0.761442	-0.348928
Zm00001d046352	Zm00001d046352_T001	Other	0.76051	0.0286441
Zm00001d021764	Zm00001d021764_T001	Plastid	0.759386	0.562197
Zm00001d053630	Zm00001d053630_T001	Other	0.757927	0.185223
Zm00001d033634	Zm00001d033634_T001	Other	0.756989	0.608287
Zm00001d002789	Zm00001d002789_T001	Plastid	0.75444	0.556654
Zm00001d034766	Zm00001d034766_T001	Plastid	0.753325	0.767888
Zm00001d034808	Zm00001d034808_T001	NE plastid ribosome	0.753192	0.790338
ZemaCp047.1	ZemaCp047.1	Other	0.753171	NA
Zm00001d037111	Zm00001d037111_T001	Cytosolic ribosome	0.752955	0.0218094
Zm00001d037546	Zm00001d037546_T011	Oxidoreductase	0.752317	0.236183
Zm00001d023538	Zm00001d023538_T002	Plastid	0.752235	0.617037
Zm00001d008757	Zm00001d008757_T001	Other	0.752205	0.319069
Zm00001d016549	Zm00001d016549_T001	Cytosolic ribosome	0.752165	0.192731
Zm00001d031570	Zm00001d031570_T001	Other	0.751619	0.423561
Zm00001d002822	Zm00001d002822_T001	Plastid	0.750477	0.238135
Zm00001d013812	Zm00001d013812_T001	Other	0.749244	0.788443
Zm00001d012998	Zm00001d012998_T001	NE plastid ribosome	0.748508	0.694233
Zm00001d045605	Zm00001d045605_T001	Plastid	0.747606	0.780675
Zm00001d000153	Zm00001d000153_T004	Plastid	0.747236	0.0393294
Zm00001d032420	Zm00001d032420_T001	NE plastid ribosome	0.746618	0.735353
Zm00001d029121	Zm00001d029121_T005	Other	0.746182	0.284328
Zm00001d044745	Zm00001d044745_T006	Plastid	0.746105	0.684847
Zm00001d006296	Zm00001d006296_T003	Other	0.745492	0.488304
Zm00001d033830	Zm00001d033830_T001	Other	0.745385	0.0515681
Zm00001d048252	Zm00001d048252_T001	Other	0.74485	0.0728227
Zm00001d034422	Zm00001d034422_T001	Cytosolic ribosome	0.743446	-0.0231141
Zm00001d019501	Zm00001d019501_T004	TPR	0.743253	0.672891
Zm00001d009417	Zm00001d009417_T001	Cytosolic ribosome	0.742112	0.172082
Zm00001d034059	Zm00001d034059_T001	Cytosolic ribosome	0.739281	0.324939
Zm00001d003259	Zm00001d003259_T003	Other	0.738829	0.506562
Zm00001d008439	Zm00001d008439_T001	Other	0.738212	0.277459
Zm00001d035878	Zm00001d035878_T002	Other	0.737195	0.715338
Zm00001d034699	Zm00001d034699_T001	Other	0.736664	0.387186
Zm00001d004978	Zm00001d004978_T001	Oxidoreductase	0.736508	0.737416
Zm00001d013135	Zm00001d013135_T002	Carbon fixation	0.735325	0.726324
Zm00001d021715	Zm00001d021715_T001	Plastid	0.732956	0.555763
Zm00001d027421	Zm00001d027421_T001	NE plastid ribosome	0.732017	0.662933
Zm00001d013295	Zm00001d013295_T001	Plastid	0.731819	0.681505
Zm00001d004009	Zm00001d004009_T003	Cytosolic ribosome	0.731569	-0.107853
Zm00001d045352	Zm00001d045352_T002	Other	0.729759	-0.0350287
ZemaCp024.1	ZemaCp024.1	Other	0.729578	NA
Zm00001d009723	Zm00001d009723_T001	PTAC	0.727269	0.451142
Zm00001d040752	Zm00001d040752_T001	Other	0.726935	-0.499038
Zm00001d021020	Zm00001d021020_T001	Cytosolic ribosome	0.726504	-0.157423
Zm00001d025616	Zm00001d025616_T001	NE plastid ribosome	0.725446	0.64442
Zm00001d052242	Zm00001d052242_T001	PhANGs	0.725089	0.661676
Zm00001d017179	Zm00001d017179_T001	Other	0.723895	0.552538
Zm00001d035321	Zm00001d035321_T001	Plastid	0.723716	0.360757
Zm00001d014753	Zm00001d014753_T002	Other	0.723175	0.317597
Zm00001d020450	Zm00001d020450_T001	Cytosolic ribosome	0.721359	0.213103
Zm00001d010321	Zm00001d010321_T001	Carbon fixation	0.721196	0.805884
Zm00001d054093	Zm00001d054093_T004	Other	0.720201	-0.332834
Zm00001d005276	Zm00001d005276_T002	Other	0.719838	0.357644
Zm00001d006624	Zm00001d006624_T001	Other	0.719553	0.51196
Zm00001d053103	Zm00001d053103_T001	Other	0.719299	0.740258
Zm00001d011513	Zm00001d011513_T001	Other	0.718327	0.900061
Zm00001d015095	Zm00001d015095_T001	Other	0.717943	0.660692
Zm00001d046449	Zm00001d046449_T003	Other	0.717229	0.725312
Zm00001d041550	Zm00001d041550_T004	Plastid	0.716398	0.689751
Zm00001d032224	Zm00001d032224_T001	Plastid	0.716368	NA
Zm00001d045604	Zm00001d045604_T003	Plastid	0.716198	0.591986
Zm00001d017036	Zm00001d017036_T001	Other	0.715806	0.320668
Zm00001d030688	Zm00001d030688_T002	Plastid	0.715573	0.527152
Zm00001d012141	Zm00001d012141_T001	Other	0.715291	0.554778
Zm00001d024037	Zm00001d024037_T002	Plastid	0.712795	NA
Zm00001d006402	Zm00001d006402_T001	Other	0.712599	0.0514965
Zm00001d030149	Zm00001d030149_T001	Other	0.712286	0.413497
Zm00001d028542	Zm00001d028542_T006	Other	0.711741	0.745063
Zm00001d018535	Zm00001d018535_T003	Other	0.709764	0.614072
Zm00001d032156	Zm00001d032156_T003	Plastid	0.709687	0.592304
Zm00001d013086	Zm00001d013086_T001	Cytosolic ribosome	0.70928	-0.22328
Zm00001d038084	Zm00001d038084_T001	NE plastid ribosome	0.708992	0.778092
Zm00001d018383	Zm00001d018383_T001	Other	0.70897	-0.0951804
Zm00001d036698	Zm00001d036698_T001	Other	0.708549	0.642497
Zm00001d023738	Zm00001d023738_T001	Other	0.707439	-0.358007
Zm00001d008759	Zm00001d008759_T001	Other	0.706932	0.412119
Zm00001d016550	Zm00001d016550_T001	Plastid	0.706282	0.464156
Zm00001d022502	Zm00001d022502_T009	Other	0.705669	0.441231
Zm00001d047128	Zm00001d047128_T002	Other	0.705556	0.667407
Zm00001d042525	Zm00001d042525_T002	Cytosolic ribosome	0.705045	0.575461
Zm00001d014073	Zm00001d014073_T001	Cytosolic ribosome	0.705038	-0.344108
Zm00001d009983	Zm00001d009983_T001	Other	0.704525	0.487713
Zm00001d034192	Zm00001d034192_T001	NE plastid ribosome	0.703588	0.494377
Zm00001d023802	Zm00001d023802_T001	Plastid	0.703351	0.409485
Zm00001d019898	Zm00001d019898_T001	NE plastid ribosome	0.701068	0.790884
Zm00001d038476	Zm00001d038476_T001	Other	0.700856	NA
Zm00001d030109	Zm00001d030109_T001	Plastid	0.700521	0.255159
Zm00001d019147	Zm00001d019147_T001	Cytosolic ribosome	0.699638	0.645695
Zm00001d046683	Zm00001d046683_T002	Plastid	0.698601	0.719049
Zm00001d030691	Zm00001d030691_T001	Cytosolic ribosome	0.69701	0.474369
Zm00001d014781	Zm00001d014781_T001	Plastid	0.695785	0.494157
Zm00001d028221	Zm00001d028221_T001	Other	0.695771	0.780386
Zm00001d026405	Zm00001d026405_T001	Other	0.695721	0.664474
Zm00001d034550	Zm00001d034550_T001	Cytosolic ribosome	0.695388	0.200012
Zm00001d013252	Zm00001d013252_T001	Cytosolic ribosome	0.69511	0.0849881
Zm00001d005482	Zm00001d005482_T001	Oxidoreductase	0.694538	0.316672
Zm00001d023427	Zm00001d023427_T001	Plastid	0.694105	NA
Zm00001d008387	Zm00001d008387_T001	Other	0.693009	0.393672
Zm00001d013240	Zm00001d013240_T002	Plastid	0.692542	0.723821
Zm00001d017840	Zm00001d017840_T001	Other	0.692238	0.177784
Zm00001d010240	Zm00001d010240_T001	Other	0.692159	0.478146
Zm00001d053432	Zm00001d053432_T001	PhANGs	0.692137	0.645336
Zm00001d037700	Zm00001d037700_T002	Other	0.691544	0.508311
Zm00001d006613	Zm00001d006613_T001	Other	0.690914	0.42607
Zm00001d003106	Zm00001d003106_T003	Other	0.690574	0.432849
Zm00001d028426	Zm00001d028426_T001	Cytosolic ribosome	0.69053	-0.210597
Zm00001d050969	Zm00001d050969_T001	Plastid	0.68954	0.831264
Zm00001d041760	Zm00001d041760_T001	Cytosolic ribosome	0.68927	0.215288
Zm00001d000419	Zm00001d000419_T001	Other	0.688761	0.64454
Zm00001d053107	Zm00001d053107_T001	Other	0.688731	0.148567
Zm00001d052216	Zm00001d052216_T001	Plastid	0.687643	0.768554
Zm00001d011569	Zm00001d011569_T001	Other	0.687167	0.749197
Zm00001d023431	Zm00001d023431_T001	Plastid	0.686065	0.679847
Zm00001d002943	Zm00001d002943_T008	Other	0.685583	0.619417
Zm00001d039966	Zm00001d039966_T001	TPR	0.685479	0.735341
Zm00001d016479	Zm00001d016479_T003	Other	0.68531	0.0837784
Zm00001d018957	Zm00001d018957_T001	Cytosolic ribosome	0.684967	0.696868
Zm00001d002089	Zm00001d002089_T003	TPR	0.683996	0.774659
Zm00001d049360	Zm00001d049360_T001	Other	0.683622	0.428889
Zm00001d032231	Zm00001d032231_T001	Other	0.683358	-0.714083
Zm00001d022588	Zm00001d022588_T003	Plastid	0.683222	0.283862
Zm00001d012787	Zm00001d012787_T002	Plastid	0.682957	0.434876
Zm00001d023606	Zm00001d023606_T005	Plastid	0.681425	0.407733
Zm00001d032152	Zm00001d032152_T001	Other	0.680835	0.462843
Zm00001d033790	Zm00001d033790_T001	Other	0.680667	0.152293
Zm00001d034007	Zm00001d034007_T001	Plastid	0.678642	0.751311
Zm00001d032337	Zm00001d032337_T001	Plastid	0.678019	-0.103401
Zm00001d043875	Zm00001d043875_T001	Plastid	0.677848	0.795856
Zm00001d028702	Zm00001d028702_T001	NE plastid ribosome	0.677592	0.540428
Zm00001d048253	Zm00001d048253_T001	Cytosolic ribosome	0.677588	0.311256
Zm00001d011301	Zm00001d011301_T001	Other	0.676491	0.449146
Zm00001d047634	Zm00001d047634_T001	Plastid	0.675796	-0.256634
ZemaCp030.1	ZemaCp030.1	PhAPGs	0.675601	NA
Zm00001d033682	Zm00001d033682_T001	Other	0.674554	0.74542
Zm00001d030962	Zm00001d030962_T001	Oxidoreductase	0.674522	0.105186
Zm00001d005238	Zm00001d005238_T001	Other	0.673997	0.231939
Zm00001d054084	Zm00001d054084_T001	Cytosolic ribosome	0.673949	0.628387
ZemaCp060.1	ZemaCp060.1	PE plastid ribosome	0.673568	NA
Zm00001d018523	Zm00001d018523_T003	Other	0.673555	0.236773
Zm00001d034668	Zm00001d034668_T001	Other	0.672041	0.451422
Zm00001d026286	Zm00001d026286_T001	Other	0.671533	0.183178
Zm00001d044774	Zm00001d044774_T006	Other	0.671404	0.497656
Zm00001d025249	Zm00001d025249_T001	Other	0.670293	0.528538
Zm00001d011741	Zm00001d011741_T001	Cytosolic ribosome	0.670211	-0.105352
Zm00001d041777	Zm00001d041777_T001	Other	0.670087	NA
Zm00001d009189	Zm00001d009189_T001	TPR	0.669475	0.659093
Zm00001d037675	Zm00001d037675_T001	Protease	0.668439	0.0461312
Zm00001d002781	Zm00001d002781_T001	Other	0.668073	0.252437
Zm00001d007921	Zm00001d007921_T001	Oxidoreductase	0.666585	0.621883
Zm00001d043972	Zm00001d043972_T001	NE plastid ribosome	0.66645	0.833498
Zm00001d044335	Zm00001d044335_T001	Plastid	0.665905	0.507391
Zm00001d032896	Zm00001d032896_T001	NE plastid ribosome	0.665866	0.786545
Zm00001d049203	Zm00001d049203_T001	Plastid	0.665252	0.481242
Zm00001d012652	Zm00001d012652_T003	Other	0.662829	0.666446
Zm00001d043942	Zm00001d043942_T001	Cytosolic ribosome	0.662558	-0.293362
Zm00001d012161	Zm00001d012161_T001	Cytosolic ribosome	0.662503	0.495094
Zm00001d052163	Zm00001d052163_T001	Plastid	0.661912	0.729736
Zm00001d002384	Zm00001d002384_T001	Plastid	0.661658	0.444036
Zm00001d033109	Zm00001d033109_T004	Other	0.661651	-0.0262564
Zm00001d045675	Zm00001d045675_T003	Other	0.661047	0.35564
Zm00001d025640	Zm00001d025640_T001	Other	0.660041	0.418156
Zm00001d002244	Zm00001d002244_T001	Other	0.658478	0.450508
Zm00001d000350	Zm00001d000350_T001	Plastid	0.658391	0.802632
Zm00001d053822	Zm00001d053822_T002	Other	0.658015	0.0163315
Zm00001d050173	Zm00001d050173_T001	Plastid	0.657906	0.378493
Zm00001d034345	Zm00001d034345_T002	Plastid	0.657367	0.285424
ZemaCp082.1	ZemaCp082.1	PE plastid ribosome	0.656822	NA
Zm00001d021620	Zm00001d021620_T001	PhANGs	0.65662	0.776615
Zm00001d032667	Zm00001d032667_T005	Other	0.656391	0.444209
Zm00001d008612	Zm00001d008612_T002	Plastid	0.656047	0.706473
Zm00001d015484	Zm00001d015484_T001	Plastid	0.656032	0.578682
Zm00001d025203	Zm00001d025203_T001	Other	0.655368	0.44593
Zm00001d035169	Zm00001d035169_T001	Other	0.654691	0.792155
Zm00001d033665	Zm00001d033665_T001	NE plastid ribosome	0.654567	0.414594
Zm00001d050193	Zm00001d050193_T001	Cytosolic ribosome	0.653083	0.661146
Zm00001d048526	Zm00001d048526_T001	Other	0.652838	-0.0859504
ZemaCp044.1	ZemaCp044.1	PE plastid ribosome	0.652697	NA
Zm00001d045000	Zm00001d045000_T001	Cytosolic ribosome	0.652337	0.156098
Zm00001d013777	Zm00001d013777_T001	Other	0.651647	-0.416312
Zm00001d021841	Zm00001d021841_T001	Other	0.651567	0.508066
Zm00001d049666	Zm00001d049666_T001	Other	0.651319	0.242566
Zm00001d050383	Zm00001d050383_T001	Plastid	0.650363	0.162168
Zm00001d033873	Zm00001d033873_T001	Plastid	0.64995	0.697277
Zm00001d054006	Zm00001d054006_T001	Other	0.649699	0.730448
Zm00001d000300	Zm00001d000300_T001	Other	0.648647	0.768156
Zm00001d008975	Zm00001d008975_T002	Other	0.647446	0.0553563
Zm00001d023292	Zm00001d023292_T001	Plastid	0.645825	0.586578
Zm00001d013937	Zm00001d013937_T001	Plastid	0.645389	0.175482
Zm00001d021961	Zm00001d021961_T001	Other	0.645276	0.709554
Zm00001d053015	Zm00001d053015_T001	Carbon fixation	0.645073	0.504467
Zm00001d039745	Zm00001d039745_T001	Plastid	0.643658	0.539205
Zm00001d037142	Zm00001d037142_T001	Other	0.643022	0.265929
Zm00001d019824	Zm00001d019824_T003	Other	0.642312	0.0797449
Zm00001d019397	Zm00001d019397_T006	TPR	0.641094	0.464881
Zm00001d019956	Zm00001d019956_T002	Plastid	0.640099	0.224255
Zm00001d017206	Zm00001d017206_T001	Other	0.63962	0.571056
Zm00001d047396	Zm00001d047396_T001	Plastid	0.639486	0.323191
Zm00001d021445	Zm00001d021445_T001	Cytosolic ribosome	0.63846	0.319036
Zm00001d003612	Zm00001d003612_T001	Plastid	0.637719	0.777852
Zm00001d035201	Zm00001d035201_T001	Cytosolic ribosome	0.637476	0.155213
Zm00001d022373	Zm00001d022373_T001	Other	0.637364	-0.40634
Zm00001d038491	Zm00001d038491_T001	Other	0.637216	0.757494
Zm00001d021422	Zm00001d021422_T001	Other	0.636956	-0.498797
Zm00001d023536	Zm00001d023536_T001	Plastid	0.635882	0.742108
Zm00001d007192	Zm00001d007192_T001	Other	0.635833	0.0903724
Zm00001d035752	Zm00001d035752_T001	Other	0.634594	0.171344
Zm00001d034724	Zm00001d034724_T001	NE plastid ribosome	0.633389	0.630715
Zm00001d018413	Zm00001d018413_T005	Other	0.633325	0.813585
Zm00001d038865	Zm00001d038865_T001	Cytosolic ribosome	0.632918	-0.0785247
Zm00001d053295	Zm00001d053295_T001	Other	0.632162	-0.177962
Zm00001d028533	Zm00001d028533_T001	Other	0.631901	0.364176
Zm00001d050637	Zm00001d050637_T002	Plastid	0.630777	0.0974193
Zm00001d013076	Zm00001d013076_T001	Cytosolic ribosome	0.630607	-0.427127
Zm00001d040715	Zm00001d040715_T001	Other	0.6302	NA
Zm00001d020827	Zm00001d020827_T001	Plastid	0.628448	0.249383
Zm00001d039852	Zm00001d039852_T001	PhANGs	0.628379	0.632676
ZemaCp036.1	ZemaCp036.1	PhAPGs	0.627216	NA
Zm00001d018145	Zm00001d018145_T001	Plastid	0.625945	0.673861
Zm00001d031997	Zm00001d031997_T001	Oxidoreductase	0.625734	0.58618
Zm00001d029822	Zm00001d029822_T001	Plastid	0.625344	-0.266099
Zm00001d003147	Zm00001d003147_T001	Other	0.624959	0.502831
Zm00001d018936	Zm00001d018936_T001	Plastid	0.622569	0.582617
Zm00001d031696	Zm00001d031696_T002	Plastid	0.621804	0.689161
Zm00001d011104	Zm00001d011104_T001	Plastid	0.621641	0.289841
Zm00001d010614	Zm00001d010614_T001	Cytosolic ribosome	0.62124	0.382168
Zm00001d040294	Zm00001d040294_T001	Other	0.620494	0.185781
Zm00001d038097	Zm00001d038097_T002	Plastid	0.620487	0.787365
Zm00001d013425	Zm00001d013425_T001	Plastid	0.620351	0.66889
Zm00001d048441	Zm00001d048441_T001	Plastid	0.620219	0.160395
Zm00001d038871	Zm00001d038871_T001	Other	0.620099	-0.419979
Zm00001d014716	Zm00001d014716_T002	Plastid	0.619929	0.5644
Zm00001d031640	Zm00001d031640_T001	Cytosolic ribosome	0.618875	-0.0325303
Zm00001d018498	Zm00001d018498_T002	Protease	0.618684	0.453923
Zm00001d000270	Zm00001d000270_T009	Other	0.617206	0.122351
Zm00001d021126	Zm00001d021126_T001	Other	0.617183	0.0163164
Zm00001d023791	Zm00001d023791_T002	Plastid	0.616583	0.744556
ZemaCp054.1	ZemaCp054.1	Other	0.61604	NA
Zm00001d003640	Zm00001d003640_T001	Other	0.616038	0.693199
Zm00001d024855	Zm00001d024855_T002	Other	0.615963	0.40533
Zm00001d015651	Zm00001d015651_T001	Plastid	0.615345	0.513027
Zm00001d037734	Zm00001d037734_T001	Other	0.615121	-0.246888
Zm00001d047713	Zm00001d047713_T002	Other	0.614377	-0.202045
Zm00001d015004	Zm00001d015004_T002	Plastid	0.613944	0.589411
Zm00001d047217	Zm00001d047217_T004	Other	0.613562	0.253137
Zm00001d009948	Zm00001d009948_T001	Other	0.613556	0.353898
Zm00001d015378	Zm00001d015378_T001	Plastid	0.613526	-0.248641
Zm00001d034023	Zm00001d034023_T002	Other	0.613186	0.168669
Zm00001d040257	Zm00001d040257_T001	Other	0.612484	0.445484
Zm00001d049223	Zm00001d049223_T001	Other	0.612099	0.507177
Zm00001d041138	Zm00001d041138_T006	Other	0.611586	0.395071
Zm00001d010056	Zm00001d010056_T001	Other	0.611324	0.215813
Zm00001d048119	Zm00001d048119_T001	TPR	0.611275	0.185661
Zm00001d016926	Zm00001d016926_T001	Plastid	0.611025	0.700067
Zm00001d036345	Zm00001d036345_T001	Other	0.611003	0.471545
Zm00001d000349	Zm00001d000349_T001	Plastid	0.610976	-0.0402
Zm00001d050022	Zm00001d050022_T001	Plastid	0.608561	0.29351
Zm00001d038931	Zm00001d038931_T002	Other	0.6084	0.0701418
Zm00001d014951	Zm00001d014951_T002	Other	0.60832	0.29284
Zm00001d039167	Zm00001d039167_T001	Plastid	0.607273	0.49156
Zm00001d020434	Zm00001d020434_T001	Plastid	0.606985	0.362072
Zm00001d037211	Zm00001d037211_T001	Other	0.606034	-0.213897
Zm00001d027612	Zm00001d027612_T001	Other	0.605643	0.492202
Zm00001d026439	Zm00001d026439_T003	TPR	0.605229	0.770947
Zm00001d008512	Zm00001d008512_T003	Plastid	0.604699	-0.294961
Zm00001d030083	Zm00001d030083_T001	Other	0.603554	0.378744
Zm00001d041776	Zm00001d041776_T001	Other	0.603463	NA
Zm00001d038805	Zm00001d038805_T003	Other	0.602993	0.201759
Zm00001d014679	Zm00001d014679_T001	Other	0.602848	0.31774
Zm00001d040322	Zm00001d040322_T001	Other	0.601838	0.67382
Zm00001d021716	Zm00001d021716_T001	Other	0.600745	0.747072
Zm00001d023596	Zm00001d023596_T001	Other	0.600489	-0.3533
Zm00001d004123	Zm00001d004123_T001	Plastid	0.60038	-0.000509886
Zm00001d017047	Zm00001d017047_T001	Cytosolic ribosome	0.600326	0.420733
Zm00001d008320	Zm00001d008320_T004	Other	0.599773	-0.107685
Zm00001d017401	Zm00001d017401_T001	Other	0.599756	0.398844
Zm00001d008203	Zm00001d008203_T001	Plastid	0.599219	0.74287
Zm00001d003613	Zm00001d003613_T002	Plastid	0.598702	0.662833
Zm00001d022237	Zm00001d022237_T001	Plastid	0.598391	0.450306
Zm00001d018432	Zm00001d018432_T001	Other	0.598336	0.775872
Zm00001d013887	Zm00001d013887_T001	Other	0.5975	0.454251
Zm00001d028546	Zm00001d028546_T001	Other	0.59731	-0.126484
Zm00001d020170	Zm00001d020170_T001	Other	0.597302	0.182996
Zm00001d037452	Zm00001d037452_T001	Other	0.597145	0.0656528
Zm00001d000222	Zm00001d000222_T001	Other	0.597103	0.157381
Zm00001d014284	Zm00001d014284_T001	Plastid	0.596892	0.675012
Zm00001d047191	Zm00001d047191_T001	Other	0.596468	0.540175
Zm00001d042533	Zm00001d042533_T001	Plastid	0.595252	0.502684
Zm00001d022453	Zm00001d022453_T001	Other	0.595235	NA
Zm00001d052622	Zm00001d052622_T001	Plastid	0.59462	0.623693
ZeamMp051.1	ZeamMp051.1	Other	0.594591	NA
Zm00001d027363	Zm00001d027363_T001	Plastid	0.594409	0.418141
Zm00001d014204	Zm00001d014204_T001	Oxidoreductase	0.592794	NA
Zm00001d014897	Zm00001d014897_T001	Other	0.592603	0.184756
ZemaCp045.1	ZemaCp045.1	PE plastid ribosome	0.592535	NA
ZemaCp032.1	ZemaCp032.1	PhAPGs	0.592492	NA
Zm00001d047789	Zm00001d047789_T001	PhANGs	0.591913	0.833743
Zm00001d048382	Zm00001d048382_T001	Cytosolic ribosome	0.591655	0.260146
Zm00001d018362	Zm00001d018362_T001	Other	0.591325	0.723781
Zm00001d050666	Zm00001d050666_T001	Plastid	0.589412	0.260033
ZemaCp085.1	ZemaCp085.1	Other	0.589306	NA
Zm00001d031956	Zm00001d031956_T001	Other	0.589222	-0.116622
Zm00001d013282	Zm00001d013282_T002	Other	0.588834	0.355282
Zm00001d027869	Zm00001d027869_T001	Other	0.587731	0.260702
Zm00001d040650	Zm00001d040650_T001	Other	0.587269	NA
Zm00001d037603	Zm00001d037603_T001	Cytosolic ribosome	0.586513	0.236935
Zm00001d018366	Zm00001d018366_T001	Plastid	0.586262	0.617328
Zm00001d006403	Zm00001d006403_T001	Plastid	0.585636	NA
Zm00001d035789	Zm00001d035789_T002	Other	0.585525	0.38328
Zm00001d052864	Zm00001d052864_T001	Other	0.584941	0.337638
Zm00001d027950	Zm00001d027950_T002	Plastid	0.584727	0.187061
Zm00001d030618	Zm00001d030618_T001	Other	0.584127	-0.579154
Zm00001d052809	Zm00001d052809_T003	Plastid	0.583748	0.686214
Zm00001d018821	Zm00001d018821_T001	Plastid	0.582806	NA
Zm00001d033181	Zm00001d033181_T001	Other	0.582762	0.0867833
Zm00001d044903	Zm00001d044903_T005	Other	0.582747	0.651422
Zm00001d042044	Zm00001d042044_T001	Plastid	0.582532	0.46325
Zm00001d013013	Zm00001d013013_T003	Plastid	0.582357	0.532915
Zm00001d027813	Zm00001d027813_T002	Cytosolic ribosome	0.581383	-0.0723423
Zm00001d027487	Zm00001d027487_T017	Other	0.58028	0.291182
Zm00001d039276	Zm00001d039276_T002	Other	0.579921	0.69562
ZemaCp019.1	ZemaCp019.1	PhAPGs	0.579917	NA
Zm00001d011210	Zm00001d011210_T001	Oxidoreductase	0.579731	0.74822
Zm00001d003618	Zm00001d003618_T001	Plastid	0.579364	0.705101
Zm00001d010631	Zm00001d010631_T001	Cytosolic ribosome	0.579146	0.467194
Zm00001d015375	Zm00001d015375_T001	Cytosolic ribosome	0.579127	0.116116
Zm00001d026603	Zm00001d026603_T002	Plastid	0.578865	0.798825
Zm00001d006725	Zm00001d006725_T001	Other	0.577237	0.730832
Zm00001d043110	Zm00001d043110_T012	Other	0.576936	0.477651
Zm00001d034790	Zm00001d034790_T001	Cytosolic ribosome	0.576357	0.531931
Zm00001d009618	Zm00001d009618_T001	Other	0.576009	0.56203
Zm00001d047186	Zm00001d047186_T001	Cytosolic ribosome	0.575988	0.231397
Zm00001d020852	Zm00001d020852_T001	Other	0.575866	0.0949296
Zm00001d050889	Zm00001d050889_T001	Plastid	0.575232	-0.00838794
Zm00001d002358	Zm00001d002358_T001	Other	0.574983	0.823269
Zm00001d035087	Zm00001d035087_T001	Cytosolic ribosome	0.574907	-0.261679
Zm00001d017848	Zm00001d017848_T002	Other	0.5743	0.523212
Zm00001d025819	Zm00001d025819_T001	Plastid	0.573806	-0.371675
Zm00001d013047	Zm00001d013047_T002	Other	0.573664	-0.150373
Zm00001d018274	Zm00001d018274_T001	Plastid	0.573657	0.515921
Zm00001d004172	Zm00001d004172_T005	Other	0.570968	0.360296
Zm00001d047502	Zm00001d047502_T001	Other	0.570524	0.601772
Zm00001d021824	Zm00001d021824_T001	Other	0.570242	NA
ZemaCp053.1	ZemaCp053.1	PhAPGs	0.568825	NA
Zm00001d020344	Zm00001d020344_T001	Plastid	0.568262	0.720459
Zm00001d007320	Zm00001d007320_T002	Other	0.568146	0.310767
Zm00001d052153	Zm00001d052153_T001	Other	0.567729	0.349016
Zm00001d037018	Zm00001d037018_T001	Other	0.566175	-0.105708
Zm00001d034828	Zm00001d034828_T001	Plastid	0.565886	0.737013
Zm00001d053609	Zm00001d053609_T002	Other	0.564623	0.415442
Zm00001d043632	Zm00001d043632_T001	Other	0.564298	0.278355
Zm00001d008230	Zm00001d008230_T001	Plastid	0.564084	0.565969
Zm00001d011386	Zm00001d011386_T004	Plastid	0.56327	0.879273
Zm00001d040804	Zm00001d040804_T001	Plastid	0.56273	0.581028
Zm00001d025195	Zm00001d025195_T002	Other	0.562336	0.381545
Zm00001d034635	Zm00001d034635_T001	Other	0.561667	0.173136
Zm00001d042908	Zm00001d042908_T001	Plastid	0.560988	0.749035
Zm00001d049416	Zm00001d049416_T001	Other	0.559998	-0.421063
Zm00001d018334	Zm00001d018334_T001	Other	0.559916	0.748305
Zm00001d052556	Zm00001d052556_T001	Plastid	0.558854	0.492364
Zm00001d010336	Zm00001d010336_T001	Other	0.558822	0.515698
Zm00001d047894	Zm00001d047894_T001	Plastid	0.557817	0.665493
Zm00001d037323	Zm00001d037323_T001	Plastid	0.556368	0.689512
Zm00001d014192	Zm00001d014192_T001	Plastid	0.556099	-0.706925
Zm00001d032763	Zm00001d032763_T002	Other	0.555126	0.0730241
Zm00001d001784	Zm00001d001784_T001	Other	0.554747	0.391395
Zm00001d033194	Zm00001d033194_T001	Other	0.554647	0.612301
Zm00001d002147	Zm00001d002147_T002	Other	0.554145	0.638725
Zm00001d034897	Zm00001d034897_T001	NE plastid ribosome	0.55358	0.506958
Zm00001d029720	Zm00001d029720_T001	Other	0.553518	0.277981
Zm00001d023278	Zm00001d023278_T003	Other	0.553363	0.642729
Zm00001d043851	Zm00001d043851_T001	Other	0.55329	0.751515
Zm00001d004473	Zm00001d004473_T001	Plastid	0.55325	0.821077
Zm00001d031168	Zm00001d031168_T001	Plastid	0.55312	-0.411071
Zm00001d014918	Zm00001d014918_T001	Other	0.552986	0.587048
Zm00001d010799	Zm00001d010799_T001	Other	0.552587	0.688206
Zm00001d049187	Zm00001d049187_T001	Plastid	0.552076	0.325464
Zm00001d035212	Zm00001d035212_T001	Plastid	0.551873	0.605968
Zm00001d047296	Zm00001d047296_T001	Cytosolic ribosome	0.551647	-0.332428
Zm00001d028409	Zm00001d028409_T001	Plastid	0.550562	-0.0853354
Zm00001d023698	Zm00001d023698_T002	Other	0.549048	-0.0765353
Zm00001d007117	Zm00001d007117_T001	Plastid	0.549034	0.562255
Zm00001d039518	Zm00001d039518_T001	Other	0.548376	0.458983
Zm00001d020537	Zm00001d020537_T001	Other	0.546936	0.600014
Zm00001d045836	Zm00001d045836_T001	Other	0.546369	0.496606
Zm00001d028786	Zm00001d028786_T001	Cytosolic ribosome	0.546272	0.109689
Zm00001d009779	Zm00001d009779_T001	Plastid	0.5462	-0.287933
Zm00001d043325	Zm00001d043325_T001	PTAC	0.546114	0.572022
Zm00001d018157	Zm00001d018157_T001	PhANGs	0.545116	0.312725
Zm00001d013656	Zm00001d013656_T001	Plastid	0.543345	0.328645
Zm00001d018838	Zm00001d018838_T002	Protease	0.542896	0.189996
Zm00001d015168	Zm00001d015168_T001	Other	0.542731	0.420141
Zm00001d034440	Zm00001d034440_T001	Cytosolic ribosome	0.542721	-0.0352365
Zm00001d045109	Zm00001d045109_T004	Other	0.54264	0.416217
Zm00001d020732	Zm00001d020732_T001	Plastid	0.541689	0.613166
Zm00001d052316	Zm00001d052316_T001	Plastid	0.540806	0.563909
Zm00001d047768	Zm00001d047768_T001	Plastid	0.540704	0.573126
Zm00001d032736	Zm00001d032736_T001	Other	0.540667	0.591488
Zm00001d023376	Zm00001d023376_T002	Other	0.54041	0.229948
Zm00001d018077	Zm00001d018077_T001	Plastid	0.540384	0.580662
Zm00001d039040	Zm00001d039040_T001	PhANGs	0.540208	0.738944
Zm00001d037984	Zm00001d037984_T001	Plastid	0.54009	0.709031
Zm00001d044222	Zm00001d044222_T004	TPR	0.539624	0.514442
Zm00001d030581	Zm00001d030581_T001	Other	0.539556	0.112059
Zm00001d020437	Zm00001d020437_T001	Plastid	0.538723	0.69422
Zm00001d011362	Zm00001d011362_T001	PhANGs	0.53866	0.303988
Zm00001d009004	Zm00001d009004_T001	Other	0.538198	0.489552
ZemaCp092.1	ZemaCp092.1	PhAPGs	0.537655	NA
Zm00001d008499	Zm00001d008499_T001	Plastid	0.537161	0.436938
Zm00001d015705	Zm00001d015705_T001	Plastid	0.536332	0.833163
Zm00001d018891	Zm00001d018891_T001	Plastid	0.536147	0.714851
Zm00001d047518	Zm00001d047518_T004	Other	0.53418	-0.0804443
Zm00001d038170	Zm00001d038170_T002	Other	0.534173	0.548946
Zm00001d000310	Zm00001d000310_T001	Other	0.533914	-0.0115749
Zm00001d006461	Zm00001d006461_T001	Other	0.533744	0.467827
ZemaCp027.1	ZemaCp027.1	PhAPGs	0.533642	NA
Zm00001d018450	Zm00001d018450_T001	Other	0.533355	0.378351
Zm00001d048175	Zm00001d048175_T001	Other	0.533213	0.498001
Zm00001d038155	Zm00001d038155_T001	Other	0.532944	0.462261
Zm00001d022124	Zm00001d022124_T001	Cytosolic ribosome	0.532775	0.0128154
Zm00001d053923	Zm00001d053923_T003	Plastid	0.532613	0.426222
Zm00001d036626	Zm00001d036626_T001	Other	0.532403	0.595562
Zm00001d043490	Zm00001d043490_T001	Other	0.532046	0.132949
Zm00001d037808	Zm00001d037808_T001	Other	0.531523	0.372418
Zm00001d006904	Zm00001d006904_T001	Other	0.53138	-0.590191
Zm00001d039104	Zm00001d039104_T001	Plastid	0.531073	0.578503
Zm00001d045448	Zm00001d045448_T003	Cytosolic ribosome	0.530914	0.116079
Zm00001d044016	Zm00001d044016_T001	Other	0.530825	-0.220238
Zm00001d049138	Zm00001d049138_T001	Plastid	0.530678	0.734705
Zm00001d033383	Zm00001d033383_T001	Plastid	0.53034	0.615116
Zm00001d028670	Zm00001d028670_T001	Plastid	0.530136	0.0568828
Zm00001d008497	Zm00001d008497_T003	Plastid	0.530059	0.659305
Zm00001d014488	Zm00001d014488_T001	NE plastid ribosome	0.529684	0.613875
Zm00001d051804	Zm00001d051804_T001	Other	0.52955	0.112672
Zm00001d010172	Zm00001d010172_T004	Carbon fixation	0.529526	-0.111009
Zm00001d051668	Zm00001d051668_T001	Other	0.529368	NA
Zm00001d046492	Zm00001d046492_T001	Plastid	0.527342	0.295821
Zm00001d010901	Zm00001d010901_T001	Other	0.526836	-0.166997
Zm00001d043606	Zm00001d043606_T001	Cytosolic ribosome	0.526053	-0.284706
Zm00001d019450	Zm00001d019450_T002	Other	0.525805	0.635268
Zm00001d034196	Zm00001d034196_T002	Other	0.525741	0.469548
Zm00001d022557	Zm00001d022557_T001	Other	0.525563	0.516696
Zm00001d034364	Zm00001d034364_T001	TPR	0.525094	0.363205
Zm00001d038163	Zm00001d038163_T001	Carbon fixation	0.525058	0.608013
ZemaCp055.1	ZemaCp055.1	PE plastid ribosome	0.524993	NA
Zm00001d001882	Zm00001d001882_T001	Other	0.524388	-0.514636
Zm00001d014280	Zm00001d014280_T001	Other	0.524016	0.28147
Zm00001d006539	Zm00001d006539_T001	Other	0.5228	0.567755
Zm00001d007012	Zm00001d007012_T001	Plastid	0.522623	0.252943
Zm00001d011192	Zm00001d011192_T001	Plastid	0.522583	0.551472
Zm00001d032333	Zm00001d032333_T004	Plastid	0.522443	0.739505
Zm00001d005499	Zm00001d005499_T001	Other	0.522357	NA
Zm00001d041246	Zm00001d041246_T001	Other	0.522357	0.100517
Zm00001d012228	Zm00001d012228_T002	Other	0.522148	0.433887
Zm00001d004125	Zm00001d004125_T001	Other	0.521946	0.730636
Zm00001d051567	Zm00001d051567_T001	Plastid	0.520666	-0.0567257
Zm00001d039154	Zm00001d039154_T002	Other	0.520584	0.216232
Zm00001d034020	Zm00001d034020_T002	Plastid	0.520527	0.609426
Zm00001d003288	Zm00001d003288_T001	Other	0.520009	0.492002
Zm00001d040670	Zm00001d040670_T004	Other	0.519616	0.193254
Zm00001d042639	Zm00001d042639_T006	Other	0.51886	0.29402
Zm00001d046581	Zm00001d046581_T003	Other	0.518316	0.420416
Zm00001d048479	Zm00001d048479_T002	Other	0.51767	0.730641
Zm00001d025777	Zm00001d025777_T007	Other	0.517236	0.5278
Zm00001d029707	Zm00001d029707_T001	Other	0.517098	0.016599
Zm00001d046357	Zm00001d046357_T001	Other	0.516972	0.43157
Zm00001d043407	Zm00001d043407_T001	Other	0.516656	-0.0972647
Zm00001d008663	Zm00001d008663_T002	Other	0.516539	0.0754102
Zm00001d009589	Zm00001d009589_T001	PhANGs	0.516011	0.462372
Zm00001d019518	Zm00001d019518_T001	Plastid	0.51591	0.353959
Zm00001d052329	Zm00001d052329_T002	PTAC	0.515848	0.913832
Zm00001d009023	Zm00001d009023_T001	Other	0.515533	0.15747
Zm00001d044754	Zm00001d044754_T002	Other	0.514187	0.617282
Zm00001d002038	Zm00001d002038_T003	Other	0.51412	0.27471
Zm00001d044470	Zm00001d044470_T006	Other	0.513952	0.247585
Zm00001d038835	Zm00001d038835_T002	Other	0.513662	0.689972
Zm00001d037485	Zm00001d037485_T001	Other	0.512675	0.179643
Zm00001d053782	Zm00001d053782_T006	Other	0.512446	0.561698
Zm00001d011448	Zm00001d011448_T001	Plastid	0.512294	0.699411
Zm00001d021138	Zm00001d021138_T001	Other	0.51222	-0.0662734
Zm00001d027322	Zm00001d027322_T001	Other	0.511794	0.519047
Zm00001d022462	Zm00001d022462_T001	Cytosolic ribosome	0.51173	0.148497
Zm00001d015754	Zm00001d015754_T001	Other	0.511383	0.506828
Zm00001d036785	Zm00001d036785_T003	Plastid	0.511082	0.479313
Zm00001d024518	Zm00001d024518_T001	Other	0.510907	0.0228948
Zm00001d046959	Zm00001d046959_T001	Other	0.510606	-0.276922
Zm00001d049234	Zm00001d049234_T001	Plastid	0.510234	-0.214527
Zm00001d027366	Zm00001d027366_T001	Other	0.508889	-0.149927
Zm00001d027518	Zm00001d027518_T001	Plastid	0.508638	0.791078
Zm00001d034343	Zm00001d034343_T001	Plastid	0.508015	0.632949
Zm00001d036334	Zm00001d036334_T003	Other	0.50747	0.326757
Zm00001d020002	Zm00001d020002_T002	PhANGs	0.507269	0.272488
Zm00001d050741	Zm00001d050741_T002	Other	0.507115	0.073174
Zm00001d022510	Zm00001d022510_T005	Other	0.506956	0.557225
Zm00001d008238	Zm00001d008238_T001	Plastid	0.506116	0.343853
Zm00001d051595	Zm00001d051595_T004	Other	0.504413	0.315432
Zm00001d009850	Zm00001d009850_T005	Other	0.504362	0.528632
Zm00001d033649	Zm00001d033649_T001	Other	0.504014	0.189129
Zm00001d042772	Zm00001d042772_T002	Other	0.503829	0.120232
Zm00001d003457	Zm00001d003457_T001	Other	0.501594	-0.360711
Zm00001d027309	Zm00001d027309_T005	Plastid	0.501231	0.634555
Zm00001d003602	Zm00001d003602_T001	Other	0.501056	-0.44993
Zm00001d049665	Zm00001d049665_T001	Other	0.500159	0.422757
Zm00001d026254	Zm00001d026254_T001	Cytosolic ribosome	0.499597	0.219132
Zm00001d014564	Zm00001d014564_T001	PhANGs	0.499571	0.720476
Zm00001d004758	Zm00001d004758_T001	Other	0.499523	-0.0448861
Zm00001d033551	Zm00001d033551_T004	Other	0.49941	0.632611
Zm00001d032637	Zm00001d032637_T004	Other	0.499241	0.483376
Zm00001d051746	Zm00001d051746_T001	Plastid	0.498795	0.640691
Zm00001d045302	Zm00001d045302_T001	Other	0.497575	NA
Zm00001d037538	Zm00001d037538_T001	Plastid	0.496841	0.597806
Zm00001d052206	Zm00001d052206_T001	Other	0.496791	NA
Zm00001d033388	Zm00001d033388_T001	TPR	0.496774	0.477706
Zm00001d028373	Zm00001d028373_T001	Other	0.49644	0.303502
Zm00001d013031	Zm00001d013031_T001	Other	0.496309	0.493574
Zm00001d013651	Zm00001d013651_T001	Plastid	0.496096	0.0896511
Zm00001d038606	Zm00001d038606_T001	Other	0.495821	0.580456
Zm00001d048193	Zm00001d048193_T001	Other	0.495066	0.551305
Zm00001d027732	Zm00001d027732_T001	Other	0.494914	-0.401522
Zm00001d053861	Zm00001d053861_T002	Other	0.494827	0.567686
Zm00001d049815	Zm00001d049815_T002	Other	0.494716	-0.0458373
Zm00001d046971	Zm00001d046971_T001	Plastid	0.494549	0.571267
Zm00001d042363	Zm00001d042363_T005	Other	0.494437	0.544118
Zm00001d012815	Zm00001d012815_T002	Other	0.494266	0.213156
Zm00001d029375	Zm00001d029375_T001	Other	0.493664	0.511191
Zm00001d018069	Zm00001d018069_T001	PhANGs	0.493086	0.541441
Zm00001d004785	Zm00001d004785_T001	Other	0.493011	-0.0207165
Zm00001d018512	Zm00001d018512_T001	Other	0.492697	0.159672
Zm00001d039598	Zm00001d039598_T001	Plastid	0.492244	0.611273
Zm00001d049343	Zm00001d049343_T003	Plastid	0.492144	0.59228
Zm00001d006833	Zm00001d006833_T001	Plastid	0.491292	0.302674
Zm00001d028143	Zm00001d028143_T004	Other	0.491073	0.437407
Zm00001d024674	Zm00001d024674_T001	Plastid	0.490729	0.863441
Zm00001d034479	Zm00001d034479_T001	Other	0.49072	-0.261372
Zm00001d004143	Zm00001d004143_T001	Other	0.490555	0.441465
Zm00001d043757	Zm00001d043757_T001	Other	0.490201	0.729782
Zm00001d001860	Zm00001d001860_T001	Plastid	0.489499	0.313982
Zm00001d042664	Zm00001d042664_T001	Other	0.488494	0.556424
Zm00001d009127	Zm00001d009127_T001	Other	0.488479	-0.0117511
Zm00001d036148	Zm00001d036148_T003	Plastid	0.487877	0.645296
Zm00001d016134	Zm00001d016134_T001	PhANGs	0.486724	0.434928
Zm00001d034969	Zm00001d034969_T001	Other	0.486451	0.618937
Zm00001d035139	Zm00001d035139_T002	Other	0.486219	0.11309
Zm00001d040741	Zm00001d040741_T001	Other	0.486211	0.289319
Zm00001d027850	Zm00001d027850_T001	Other	0.485267	0.738075
Zm00001d021623	Zm00001d021623_T001	Other	0.484356	0.299138
Zm00001d053901	Zm00001d053901_T001	Plastid	0.483834	-0.0684651
Zm00001d045599	Zm00001d045599_T001	Oxidoreductase	0.483635	0.504981
Zm00001d036904	Zm00001d036904_T001	Other	0.483255	0.335957
Zm00001d020220	Zm00001d020220_T001	Plastid	0.482839	0.670495
Zm00001d047707	Zm00001d047707_T001	Cytosolic ribosome	0.482226	-0.0483142
Zm00001d052101	Zm00001d052101_T001	Plastid	0.48195	0.241696
Zm00001d027966	Zm00001d027966_T001	Plastid	0.481846	-0.316939
Zm00001d035001	Zm00001d035001_T001	Plastid	0.481331	0.590061
Zm00001d009060	Zm00001d009060_T001	Other	0.48116	NA
Zm00001d014812	Zm00001d014812_T001	Other	0.480924	0.0339421
Zm00001d023741	Zm00001d023741_T004	Other	0.480409	0.515518
Zm00001d045544	Zm00001d045544_T001	Plastid	0.480033	0.686903
Zm00001d013277	Zm00001d013277_T001	Other	0.478953	0.427941
Zm00001d040061	Zm00001d040061_T002	Other	0.478466	NA
Zm00001d022338	Zm00001d022338_T002	Other	0.476468	0.671725
Zm00001d028183	Zm00001d028183_T002	Other	0.47551	0.518706
Zm00001d018410	Zm00001d018410_T001	Cytosolic ribosome	0.475151	-0.436308
Zm00001d014970	Zm00001d014970_T001	Other	0.474762	NA
Zm00001d037481	Zm00001d037481_T003	Other	0.474733	0.2392
Zm00001d028923	Zm00001d028923_T002	Other	0.474143	0.474444
Zm00001d007508	Zm00001d007508_T004	Other	0.473764	0.237412
Zm00001d043786	Zm00001d043786_T001	Other	0.473734	0.410286
Zm00001d021400	Zm00001d021400_T001	TPR	0.473483	0.4248
Zm00001d008281	Zm00001d008281_T001	Plastid	0.47339	0.600916
Zm00001d006899	Zm00001d006899_T001	Cytosolic ribosome	0.472984	0.4506
Zm00001d053857	Zm00001d053857_T002	Other	0.472965	-0.262664
Zm00001d035051	Zm00001d035051_T001	Plastid	0.472685	0.509506
Zm00001d037992	Zm00001d037992_T001	Other	0.471522	0.215413
Zm00001d033505	Zm00001d033505_T001	Other	0.471433	0.58331
Zm00001d046700	Zm00001d046700_T002	Other	0.471399	0.349528
Zm00001d036442	Zm00001d036442_T002	Other	0.471392	-0.617732
Zm00001d036798	Zm00001d036798_T002	Other	0.471068	0.436059
Zm00001d028038	Zm00001d028038_T008	Plastid	0.471056	0.316984
Zm00001d018034	Zm00001d018034_T001	Plastid	0.469113	0.488921
Zm00001d021878	Zm00001d021878_T003	Other	0.468751	0.101026
Zm00001d002511	Zm00001d002511_T001	Plastid	0.468474	0.342835
Zm00001d037640	Zm00001d037640_T001	Plastid	0.468167	0.528022
Zm00001d018197	Zm00001d018197_T001	Plastid	0.468151	0.835626
Zm00001d010500	Zm00001d010500_T001	Other	0.468118	0.0630885
Zm00001d027326	Zm00001d027326_T001	Other	0.467943	-0.0397451
Zm00001d035859	Zm00001d035859_T001	Plastid	0.46755	0.797437
Zm00001d018639	Zm00001d018639_T002	Plastid	0.466179	0.169965
Zm00001d007824	Zm00001d007824_T001	Cytosolic ribosome	0.465411	0.613191
Zm00001d022513	Zm00001d022513_T001	Other	0.465156	-0.637505
Zm00001d002166	Zm00001d002166_T001	Other	0.465015	0.374728
Zm00001d022209	Zm00001d022209_T001	Other	0.464301	0.445035
Zm00001d021435	Zm00001d021435_T001	PhANGs	0.46414	0.741168
Zm00001d029462	Zm00001d029462_T002	Other	0.463836	0.24649
Zm00001d008625	Zm00001d008625_T001	PhANGs	0.463149	0.643539
Zm00001d018522	Zm00001d018522_T001	Other	0.462268	0.64326
Zm00001d038904	Zm00001d038904_T001	Plastid	0.461784	-0.000148339
Zm00001d028575	Zm00001d028575_T001	Other	0.461533	0.675301
Zm00001d047282	Zm00001d047282_T001	Other	0.461105	-0.0790248
Zm00001d050134	Zm00001d050134_T001	Plastid	0.460308	0.605061
Zm00001d013842	Zm00001d013842_T003	Other	0.460122	-0.122593
Zm00001d052186	Zm00001d052186_T001	Other	0.459627	0.322609
Zm00001d051881	Zm00001d051881_T001	Other	0.459446	-0.822225
Zm00001d024723	Zm00001d024723_T001	Other	0.458813	0.704072
Zm00001d002834	Zm00001d002834_T001	Other	0.458299	0.260393
Zm00001d051498	Zm00001d051498_T001	Other	0.458062	-0.372156
Zm00001d049656	Zm00001d049656_T001	Other	0.457699	0.411826
Zm00001d022395	Zm00001d022395_T001	Other	0.457198	0.581937
Zm00001d031556	Zm00001d031556_T001	Other	0.456821	NA
Zm00001d010946	Zm00001d010946_T001	TPR	0.456461	0.351645
Zm00001d038380	Zm00001d038380_T001	Other	0.456364	0.00244022
Zm00001d024830	Zm00001d024830_T001	Plastid	0.455217	0.664575
Zm00001d015798	Zm00001d015798_T001	Other	0.454325	-0.0123623
Zm00001d012503	Zm00001d012503_T003	Other	0.453561	-0.132373
Zm00001d034606	Zm00001d034606_T001	Other	0.453434	0.526058
Zm00001d046549	Zm00001d046549_T002	Other	0.452901	-0.042205
Zm00001d016854	Zm00001d016854_T001	Plastid	0.452491	0.53887
Zm00001d031929	Zm00001d031929_T002	Plastid	0.452253	0.228719
Zm00001d049583	Zm00001d049583_T003	Plastid	0.452171	0.657762
Zm00001d023340	Zm00001d023340_T001	Plastid	0.452081	0.744123
Zm00001d050316	Zm00001d050316_T003	Other	0.45167	0.400922
Zm00001d002598	Zm00001d002598_T001	Other	0.450906	-0.000270678
Zm00001d029027	Zm00001d029027_T001	Plastid	0.450768	0.806367
Zm00001d033150	Zm00001d033150_T001	Plastid	0.450524	0.428375
Zm00001d053953	Zm00001d053953_T001	Plastid	0.450282	0.422777
Zm00001d018810	Zm00001d018810_T001	Plastid	0.450254	0.434547
Zm00001d015505	Zm00001d015505_T001	Plastid	0.449949	0.805206
Zm00001d042847	Zm00001d042847_T001	Other	0.44991	0.742269
Zm00001d026415	Zm00001d026415_T002	Other	0.449715	NA
Zm00001d048422	Zm00001d048422_T001	Plastid	0.449699	0.469552
Zm00001d029061	Zm00001d029061_T001	Other	0.449567	0.774874
Zm00001d021416	Zm00001d021416_T001	Other	0.449462	0.28245
Zm00001d021368	Zm00001d021368_T001	TPR	0.449266	0.597899
Zm00001d013141	Zm00001d013141_T001	Other	0.449121	-0.225138
Zm00001d027542	Zm00001d027542_T002	Plastid	0.44783	0.426545
Zm00001d052932	Zm00001d052932_T001	Oxidoreductase	0.447159	0.661232
Zm00001d018623	Zm00001d018623_T001	Plastid	0.446552	0.460762
Zm00001d039860	Zm00001d039860_T002	Other	0.446286	0.561255
ZemaCp075.1	ZemaCp075.1	PhAPGs	0.44612	NA
ZemaCp051.1	ZemaCp051.1	PhAPGs	0.445482	NA
Zm00001d017982	Zm00001d017982_T001	Plastid	0.445193	0.689053
Zm00001d006756	Zm00001d006756_T001	Other	0.444202	0.588387
Zm00001d046898	Zm00001d046898_T001	Other	0.443934	-0.135193
Zm00001d026312	Zm00001d026312_T002	Other	0.443498	-0.238962
Zm00001d018797	Zm00001d018797_T001	PhANGs	0.443459	0.304493
Zm00001d034892	Zm00001d034892_T001	Other	0.44298	0.737775
Zm00001d021730	Zm00001d021730_T001	Other	0.44276	0.361527
Zm00001d044277	Zm00001d044277_T001	Other	0.442378	-0.471354
Zm00001d033647	Zm00001d033647_T001	Other	0.441292	0.22643
Zm00001d041119	Zm00001d041119_T001	Plastid	0.441105	0.780816
Zm00001d030345	Zm00001d030345_T001	Oxidoreductase	0.440652	NA
Zm00001d005200	Zm00001d005200_T001	Cytosolic ribosome	0.440481	-0.182038
Zm00001d051923	Zm00001d051923_T001	Other	0.439982	NA
Zm00001d039158	Zm00001d039158_T001	Other	0.439648	0.571916
Zm00001d016834	Zm00001d016834_T001	Other	0.438825	0.364229
Zm00001d032615	Zm00001d032615_T002	Oxidoreductase	0.438474	0.729072
Zm00001d022188	Zm00001d022188_T002	Plastid	0.43833	0.741494
Zm00001d051635	Zm00001d051635_T001	Plastid	0.438192	0.0816702
Zm00001d043045	Zm00001d043045_T001	Other	0.437906	0.0222793
Zm00001d031421	Zm00001d031421_T001	Plastid	0.437865	0.766931
Zm00001d020402	Zm00001d020402_T001	Other	0.437091	0.383431
Zm00001d018036	Zm00001d018036_T002	Plastid	0.436423	0.456972
Zm00001d043843	Zm00001d043843_T001	Other	0.435781	0.224671
Zm00001d028562	Zm00001d028562_T001	Carbon fixation	0.435374	0.603371
Zm00001d043165	Zm00001d043165_T001	Other	0.434154	0.244195
Zm00001d036959	Zm00001d036959_T003	Other	0.43391	-0.164328
Zm00001d000302	Zm00001d000302_T001	Other	0.433693	-0.140163
Zm00001d002775	Zm00001d002775_T002	Other	0.432921	0.399571
Zm00001d021741	Zm00001d021741_T001	Other	0.432868	0.641012
Zm00001d040279	Zm00001d040279_T010	Other	0.43263	0.492171
Zm00001d026599	Zm00001d026599_T001	PhANGs	0.432558	0.586397
Zm00001d015921	Zm00001d015921_T001	Other	0.432491	NA
Zm00001d017175	Zm00001d017175_T002	Other	0.432267	0.189438
Zm00001d042569	Zm00001d042569_T001	Other	0.432185	0.337447
Zm00001d049657	Zm00001d049657_T001	Other	0.432136	NA
Zm00001d020057	Zm00001d020057_T003	Carbon fixation	0.431562	0.546503
Zm00001d033591	Zm00001d033591_T001	Plastid	0.431415	0.762079
Zm00001d006678	Zm00001d006678_T001	Other	0.43078	0.681619
Zm00001d043970	Zm00001d043970_T001	Other	0.430561	0.690696
Zm00001d008905	Zm00001d008905_T001	Other	0.429971	0.624101
Zm00001d008656	Zm00001d008656_T001	Other	0.429542	-0.31376
Zm00001d008363	Zm00001d008363_T007	Other	0.429245	0.253762
Zm00001d014991	Zm00001d014991_T004	Other	0.428895	0.65699
Zm00001d023314	Zm00001d023314_T001	Other	0.428809	0.431381
Zm00001d003401	Zm00001d003401_T001	Plastid	0.427866	0.407102
Zm00001d046792	Zm00001d046792_T001	Other	0.427523	-0.636559
Zm00001d026501	Zm00001d026501_T001	Plastid	0.426562	0.649572
Zm00001d018415	Zm00001d018415_T002	Other	0.426479	-0.547253
Zm00001d027369	Zm00001d027369_T001	Plastid	0.425803	0.519685
Zm00001d006311	Zm00001d006311_T001	Plastid	0.4258	0.583841
Zm00001d049387	Zm00001d049387_T001	PhANGs	0.425174	0.675575
Zm00001d011392	Zm00001d011392_T001	Other	0.42391	0.345065
Zm00001d046942	Zm00001d046942_T001	Plastid	0.423842	0.113634
Zm00001d028338	Zm00001d028338_T001	Plastid	0.422285	0.295328
Zm00001d006466	Zm00001d006466_T001	Other	0.422265	0.535928
Zm00001d041216	Zm00001d041216_T001	Other	0.421498	-0.744396
Zm00001d025453	Zm00001d025453_T006	Plastid	0.421314	0.74932
Zm00001d052123	Zm00001d052123_T001	Other	0.421203	0.322622
Zm00001d033038	Zm00001d033038_T001	Plastid	0.419836	0.331635
ZemaCp086.1	ZemaCp086.1	PhAPGs	0.419684	NA
Zm00001d002027	Zm00001d002027_T002	Other	0.419311	0.446445
Zm00001d048313	Zm00001d048313_T001	Plastid	0.419278	0.320567
Zm00001d023379	Zm00001d023379_T001	Other	0.419102	-0.0825013
Zm00001d014108	Zm00001d014108_T001	Other	0.418781	-0.622428
Zm00001d012886	Zm00001d012886_T001	Cytosolic ribosome	0.418505	-0.523567
Zm00001d014366	Zm00001d014366_T002	Other	0.418302	NA
Zm00001d048515	Zm00001d048515_T001	Other	0.417447	-0.164692
Zm00001d017336	Zm00001d017336_T001	Other	0.417264	0.585616
Zm00001d013455	Zm00001d013455_T001	Plastid	0.416935	0.384817
Zm00001d053684	Zm00001d053684_T003	Other	0.416009	-0.413002
Zm00001d053374	Zm00001d053374_T001	Other	0.415421	0.00635044
Zm00001d002585	Zm00001d002585_T006	Other	0.415301	0.439479
Zm00001d017150	Zm00001d017150_T001	Other	0.41428	0.836231
Zm00001d049956	Zm00001d049956_T002	Plastid	0.41393	-0.519748
Zm00001d034283	Zm00001d034283_T001	PhANGs	0.413907	0.729882
Zm00001d046935	Zm00001d046935_T001	Other	0.413623	0.178882
Zm00001d012878	Zm00001d012878_T001	Other	0.41282	0.24526
Zm00001d051055	Zm00001d051055_T001	Other	0.412389	-0.242346
Zm00001d001806	Zm00001d001806_T001	Other	0.412334	0.128031
Zm00001d029150	Zm00001d029150_T001	Plastid	0.412036	0.764536
Zm00001d024966	Zm00001d024966_T001	Plastid	0.412032	0.503363
Zm00001d034705	Zm00001d034705_T001	Plastid	0.411634	0.548567
Zm00001d007810	Zm00001d007810_T001	Cytosolic ribosome	0.411367	-0.267282
Zm00001d043780	Zm00001d043780_T001	Plastid	0.41129	0.587357
Zm00001d034543	Zm00001d034543_T001	PhANGs	0.411147	0.829916
Zm00001d017601	Zm00001d017601_T001	Other	0.41077	0.121764
Zm00001d023756	Zm00001d023756_T001	Other	0.409324	-0.29931
Zm00001d027723	Zm00001d027723_T002	Other	0.409184	0.628998
Zm00001d002490	Zm00001d002490_T001	NE plastid ribosome	0.408859	0.798728
Zm00001d046442	Zm00001d046442_T001	Plastid	0.408205	0.662837
Zm00001d046786	Zm00001d046786_T001	PhANGs	0.40764	0.613751
Zm00001d053816	Zm00001d053816_T009	Other	0.407546	0.0256335
Zm00001d014291	Zm00001d014291_T001	Plastid	0.407024	-0.124319
Zm00001d007597	Zm00001d007597_T001	Other	0.406797	0.413448
Zm00001d003756	Zm00001d003756_T001	Other	0.406777	0.128973
Zm00001d013442	Zm00001d013442_T004	Other	0.406345	0.656894
Zm00001d006084	Zm00001d006084_T007	Other	0.405484	0.477808
Zm00001d006410	Zm00001d006410_T003	Other	0.40523	0.26242
Zm00001d037480	Zm00001d037480_T001	Plastid	0.405192	-0.244577
Zm00001d027359	Zm00001d027359_T001	Other	0.40478	0.356474
ZemaCp059.1	ZemaCp059.1	PE plastid ribosome	0.404722	NA
Zm00001d034721	Zm00001d034721_T001	Other	0.404462	0.754463
Zm00001d010373	Zm00001d010373_T001	Other	0.403845	NA
Zm00001d051980	Zm00001d051980_T001	Other	0.403414	0.102859
Zm00001d048794	Zm00001d048794_T002	Plastid	0.403355	0.534299
Zm00001d033896	Zm00001d033896_T001	Other	0.402838	0.643101
Zm00001d018770	Zm00001d018770_T002	Other	0.401842	0.534558
Zm00001d017097	Zm00001d017097_T001	Plastid	0.401144	0.378487
Zm00001d049230	Zm00001d049230_T001	Other	0.400324	-0.016316
Zm00001d034917	Zm00001d034917_T001	Other	0.399967	0.784444
Zm00001d049959	Zm00001d049959_T002	Plastid	0.39934	0.265376
Zm00001d019075	Zm00001d019075_T006	Other	0.399159	0.0239691
Zm00001d006834	Zm00001d006834_T001	Other	0.39905	0.72652
Zm00001d004700	Zm00001d004700_T001	Protease	0.398748	NA
Zm00001d006587	Zm00001d006587_T001	Plastid	0.39864	0.403141
Zm00001d013845	Zm00001d013845_T005	Other	0.397823	0.217435
Zm00001d033559	Zm00001d033559_T001	Other	0.397231	-0.394692
Zm00001d027539	Zm00001d027539_T001	Other	0.397028	NA
ZemaCp022.1	ZemaCp022.1	PhAPGs	0.396887	NA
Zm00001d045430	Zm00001d045430_T001	Plastid	0.39678	0.604464
Zm00001d004753	Zm00001d004753_T001	Other	0.396518	0.53378
Zm00001d014715	Zm00001d014715_T001	Plastid	0.396396	0.616113
Zm00001d039263	Zm00001d039263_T001	Other	0.396324	0.1891
Zm00001d021340	Zm00001d021340_T001	Other	0.396178	0.434348
Zm00001d002256	Zm00001d002256_T002	Plastid	0.395854	0.422865
Zm00001d032572	Zm00001d032572_T001	Other	0.394961	0.0588841
Zm00001d049239	Zm00001d049239_T001	Plastid	0.394395	-0.20546
Zm00001d011826	Zm00001d011826_T001	Plastid	0.393649	0.49131
Zm00001d019899	Zm00001d019899_T001	Plastid	0.393414	0.392121
Zm00001d025628	Zm00001d025628_T001	Other	0.393202	-0.0380085
Zm00001d046136	Zm00001d046136_T001	Other	0.3932	0.457104
Zm00001d032282	Zm00001d032282_T012	Other	0.391736	0.541262
Zm00001d043168	Zm00001d043168_T001	Plastid	0.391628	0.740375
Zm00001d042308	Zm00001d042308_T001	Cytosolic ribosome	0.39134	0.156285
Zm00001d009339	Zm00001d009339_T001	Plastid	0.391305	0.536112
Zm00001d012103	Zm00001d012103_T001	Carbon fixation	0.391049	0.155485
Zm00001d037189	Zm00001d037189_T004	Other	0.390941	-0.183379
Zm00001d015085	Zm00001d015085_T001	Plastid	0.390306	0.657921
Zm00001d043998	Zm00001d043998_T002	Other	0.390093	0.31957
Zm00001d029482	Zm00001d029482_T002	Plastid	0.389876	0.519154
Zm00001d035899	Zm00001d035899_T001	Other	0.389283	-0.15712
Zm00001d013918	Zm00001d013918_T001	Plastid	0.388696	0.794081
Zm00001d018873	Zm00001d018873_T001	Other	0.388564	0.642306
Zm00001d051389	Zm00001d051389_T001	Other	0.388555	NA
Zm00001d010451	Zm00001d010451_T001	Other	0.388192	NA
Zm00001d041214	Zm00001d041214_T003	Plastid	0.387952	0.299931
Zm00001d034320	Zm00001d034320_T002	Other	0.387886	0.295421
Zm00001d001765	Zm00001d001765_T001	Other	0.387701	-0.152945
Zm00001d017271	Zm00001d017271_T005	Other	0.387305	-0.150154
Zm00001d049694	Zm00001d049694_T003	Plastid	0.386479	0.551853
Zm00001d011760	Zm00001d011760_T001	Other	0.386253	0.42262
Zm00001d029126	Zm00001d029126_T001	Other	0.385496	0.239909
Zm00001d021999	Zm00001d021999_T002	Other	0.385472	0.511403
Zm00001d038161	Zm00001d038161_T001	Other	0.384809	0.502243
Zm00001d028762	Zm00001d028762_T002	Other	0.384726	0.130732
Zm00001d044925	Zm00001d044925_T001	Plastid	0.384314	0.405879
Zm00001d019881	Zm00001d019881_T002	Other	0.383114	0.632048
Zm00001d002104	Zm00001d002104_T001	Plastid	0.382917	0.841781
Zm00001d050133	Zm00001d050133_T001	Other	0.382613	-0.0252145
Zm00001d011073	Zm00001d011073_T001	Plastid	0.381776	0.516319
Zm00001d045373	Zm00001d045373_T001	Other	0.381232	0.758691
Zm00001d035598	Zm00001d035598_T001	Other	0.381026	0.237534
Zm00001d007092	Zm00001d007092_T001	Other	0.380603	0.676622
Zm00001d032019	Zm00001d032019_T001	Plastid	0.379157	-0.199309
Zm00001d000227	Zm00001d000227_T001	Plastid	0.37821	0.689575
Zm00001d011445	Zm00001d011445_T005	Plastid	0.378154	0.751096
Zm00001d027342	Zm00001d027342_T001	Other	0.377405	-0.660325
Zm00001d026685	Zm00001d026685_T002	Other	0.377302	0.322581
Zm00001d045665	Zm00001d045665_T001	Other	0.376751	0.417416
Zm00001d021645	Zm00001d021645_T001	Plastid	0.376582	0.588058
Zm00001d017345	Zm00001d017345_T001	Other	0.376524	0.57832
Zm00001d047500	Zm00001d047500_T001	Cytosolic ribosome	0.376341	0.110783
Zm00001d042289	Zm00001d042289_T001	Other	0.375477	0.561707
Zm00001d015088	Zm00001d015088_T001	Other	0.374924	0.558452
Zm00001d034876	Zm00001d034876_T001	Other	0.374871	0.406529
Zm00001d013261	Zm00001d013261_T001	Other	0.37422	0.200083
Zm00001d009638	Zm00001d009638_T001	Plastid	0.373743	0.544349
Zm00001d047302	Zm00001d047302_T001	Plastid	0.373521	0.273263
Zm00001d013367	Zm00001d013367_T001	Other	0.373439	0.418206
Zm00001d001929	Zm00001d001929_T002	Other	0.373125	-0.487125
Zm00001d050403	Zm00001d050403_T001	PhANGs	0.37266	0.686954
Zm00001d045233	Zm00001d045233_T001	Other	0.372362	0.341333
Zm00001d035937	Zm00001d035937_T001	Plastid	0.371987	0.703009
Zm00001d051823	Zm00001d051823_T002	Plastid	0.371606	0.451728
Zm00001d018779	Zm00001d018779_T001	PhANGs	0.371256	0.756856
Zm00001d019040	Zm00001d019040_T003	Other	0.370992	0.409256
Zm00001d038189	Zm00001d038189_T004	Oxidoreductase	0.370754	0.674036
Zm00001d034256	Zm00001d034256_T001	Other	0.370625	0.595012
Zm00001d048592	Zm00001d048592_T001	Plastid	0.370515	0.375411
Zm00001d008422	Zm00001d008422_T001	Plastid	0.369934	0.781978
Zm00001d045055	Zm00001d045055_T001	Other	0.36958	NA
Zm00001d052595	Zm00001d052595_T001	PhANGs	0.369073	0.519607
ZemaCp090.1	ZemaCp090.1	PhAPGs	0.368721	NA
Zm00001d003081	Zm00001d003081_T003	Other	0.367863	-0.531268
Zm00001d016736	Zm00001d016736_T001	Plastid	0.367755	0.627642
Zm00001d045534	Zm00001d045534_T008	Protease	0.367203	0.222515
Zm00001d045025	Zm00001d045025_T005	Plastid	0.36633	-0.512424
Zm00001d032127	Zm00001d032127_T002	Plastid	0.366213	0.583984
Zm00001d042620	Zm00001d042620_T001	Plastid	0.365835	0.107511
Zm00001d023692	Zm00001d023692_T001	Other	0.365697	NA
Zm00001d018631	Zm00001d018631_T001	Other	0.365287	-0.00753515
Zm00001d033368	Zm00001d033368_T015	Other	0.364962	0.384903
Zm00001d037205	Zm00001d037205_T001	Other	0.363839	-0.503489
Zm00001d043146	Zm00001d043146_T002	Other	0.363533	0.770415
Zm00001d004478	Zm00001d004478_T002	Plastid	0.363449	0.623857
Zm00001d044498	Zm00001d044498_T003	Other	0.363212	0.424539
Zm00001d024715	Zm00001d024715_T001	Other	0.363076	-0.153285
Zm00001d021763	Zm00001d021763_T001	PhANGs	0.361754	0.499421
ZemaCp087.1	ZemaCp087.1	PhAPGs	0.361601	NA
Zm00001d011979	Zm00001d011979_T001	Other	0.360694	0.154707
Zm00001d052776	Zm00001d052776_T001	Other	0.360653	0.386702
Zm00001d005558	Zm00001d005558_T001	Other	0.359781	0.550967
Zm00001d042370	Zm00001d042370_T004	Other	0.359493	0.58852
Zm00001d013664	Zm00001d013664_T003	Other	0.358478	0.353138
ZemaCp083.1	ZemaCp083.1	PhAPGs	0.358128	NA
Zm00001d038362	Zm00001d038362_T002	Plastid	0.35802	0.771229
Zm00001d053962	Zm00001d053962_T002	Plastid	0.356918	0.419675
Zm00001d013573	Zm00001d013573_T001	Other	0.356773	0.199424
Zm00001d050214	Zm00001d050214_T001	Plastid	0.356591	0.448571
Zm00001d038218	Zm00001d038218_T001	Other	0.355848	-0.294295
Zm00001d029074	Zm00001d029074_T001	Plastid	0.355358	0.708685
Zm00001d013329	Zm00001d013329_T001	Other	0.354964	0.00210025
Zm00001d028579	Zm00001d028579_T002	Other	0.353886	0.343333
Zm00001d033259	Zm00001d033259_T001	Plastid	0.353791	-0.0250365
Zm00001d013534	Zm00001d013534_T002	Other	0.352215	0.65923
Zm00001d037513	Zm00001d037513_T001	Plastid	0.352194	-0.0382842
Zm00001d018146	Zm00001d018146_T007	Plastid	0.351901	0.630841
Zm00001d021881	Zm00001d021881_T001	Plastid	0.351562	0.471301
Zm00001d005346	Zm00001d005346_T001	Plastid	0.350426	0.509634
Zm00001d014858	Zm00001d014858_T001	Other	0.350425	-0.538144
Zm00001d053807	Zm00001d053807_T001	Plastid	0.349965	0.727875
Zm00001d009488	Zm00001d009488_T001	Plastid	0.349186	0.299563
Zm00001d025652	Zm00001d025652_T004	Plastid	0.349042	0.549801
Zm00001d002051	Zm00001d002051_T001	Plastid	0.348752	-0.57404
Zm00001d025617	Zm00001d025617_T001	Plastid	0.348637	0.629459
Zm00001d042654	Zm00001d042654_T003	Other	0.348608	-0.0937748
Zm00001d031256	Zm00001d031256_T002	Plastid	0.348456	0.352013
Zm00001d052943	Zm00001d052943_T009	Other	0.348111	0.469703
Zm00001d049557	Zm00001d049557_T001	Other	0.347668	-0.287359
Zm00001d018147	Zm00001d018147_T002	Other	0.347583	0.537665
Zm00001d048944	Zm00001d048944_T007	Other	0.347432	0.544773
Zm00001d002353	Zm00001d002353_T001	Other	0.347275	0.241069
Zm00001d041775	Zm00001d041775_T001	Other	0.347149	0.125317
Zm00001d053197	Zm00001d053197_T002	Other	0.346889	0.431638
Zm00001d022622	Zm00001d022622_T001	Plastid	0.346148	0.445918
Zm00001d018025	Zm00001d018025_T001	Other	0.345656	0.645564
Zm00001d037384	Zm00001d037384_T001	Other	0.345417	NA
Zm00001d021703	Zm00001d021703_T001	PhANGs	0.345321	0.720933
Zm00001d033098	Zm00001d033098_T001	Plastid	0.343483	-0.327168
Zm00001d027340	Zm00001d027340_T001	Other	0.343424	0.314498
Zm00001d036563	Zm00001d036563_T001	Other	0.34294	0.468196
Zm00001d034665	Zm00001d034665_T001	Oxidoreductase	0.342675	0.608177
Zm00001d016185	Zm00001d016185_T001	Other	0.341479	NA
Zm00001d036046	Zm00001d036046_T001	Plastid	0.34139	0.739392
Zm00001d024906	Zm00001d024906_T001	Other	0.339977	0.0812234
Zm00001d021249	Zm00001d021249_T003	Other	0.33964	0.192806
Zm00001d048353	Zm00001d048353_T001	Other	0.339363	NA
Zm00001d052409	Zm00001d052409_T001	Other	0.338927	0.419263
Zm00001d012539	Zm00001d012539_T001	Plastid	0.338819	0.229705
Zm00001d053342	Zm00001d053342_T003	Plastid	0.338716	0.507336
Zm00001d025201	Zm00001d025201_T001	Plastid	0.336352	0.410799
Zm00001d011518	Zm00001d011518_T001	Other	0.33578	-0.160507
Zm00001d028432	Zm00001d028432_T001	Other	0.335573	0.0704224
Zm00001d012168	Zm00001d012168_T001	Plastid	0.335399	0.625631
Zm00001d048023	Zm00001d048023_T002	Other	0.33487	0.164693
Zm00001d022229	Zm00001d022229_T001	Carbon fixation	0.334537	0.526126
Zm00001d018641	Zm00001d018641_T001	Other	0.333284	NA
Zm00001d035037	Zm00001d035037_T001	Other	0.332709	NA
Zm00001d027481	Zm00001d027481_T001	Plastid	0.332485	0.481741
Zm00001d018979	Zm00001d018979_T001	Cytosolic ribosome	0.332293	-0.714273
Zm00001d042017	Zm00001d042017_T001	Plastid	0.332165	-0.161553
Zm00001d003685	Zm00001d003685_T001	Other	0.331557	-0.271663
Zm00001d018318	Zm00001d018318_T001	Other	0.330489	0.355338
Zm00001d028950	Zm00001d028950_T001	Plastid	0.330355	-0.294578
Zm00001d011855	Zm00001d011855_T001	Other	0.329789	0.106675
Zm00001d038894	Zm00001d038894_T001	Plastid	0.329171	0.5877
Zm00001d033530	Zm00001d033530_T001	Other	0.328454	-0.0544067
Zm00001d027541	Zm00001d027541_T001	Other	0.327503	NA
Zm00001d005695	Zm00001d005695_T001	Other	0.327323	-0.470431
Zm00001d049965	Zm00001d049965_T001	Plastid	0.326782	0.803974
Zm00001d051678	Zm00001d051678_T002	Other	0.326713	0.397514
Zm00001d043201	Zm00001d043201_T001	Plastid	0.326518	0.731942
Zm00001d000399	Zm00001d000399_T002	Other	0.32571	0.60753
Zm00001d049560	Zm00001d049560_T001	Other	0.325654	-0.596483
Zm00001d039005	Zm00001d039005_T002	Other	0.32544	0.0660505
Zm00001d028868	Zm00001d028868_T001	Other	0.324576	0.446404
Zm00001d048529	Zm00001d048529_T002	Other	0.324327	0.4757
Zm00001d028612	Zm00001d028612_T001	Other	0.324109	0.256772
Zm00001d014349	Zm00001d014349_T001	Oxidoreductase	0.323745	0.512939
Zm00001d040686	Zm00001d040686_T001	Plastid	0.323624	0.699487
Zm00001d021985	Zm00001d021985_T001	Other	0.32312	0.248854
Zm00001d021147	Zm00001d021147_T001	Other	0.322569	-0.379544
Zm00001d016144	Zm00001d016144_T003	Plastid	0.322349	0.1225
Zm00001d038547	Zm00001d038547_T001	Plastid	0.321943	0.859619
Zm00001d010835	Zm00001d010835_T001	Plastid	0.32191	0.232099
Zm00001d033480	Zm00001d033480_T002	Other	0.321587	-0.523444
Zm00001d015366	Zm00001d015366_T001	Plastid	0.321432	0.545239
Zm00001d021295	Zm00001d021295_T005	Plastid	0.321424	0.536266
Zm00001d032332	Zm00001d032332_T001	Plastid	0.32141	0.504209
Zm00001d027728	Zm00001d027728_T001	Other	0.321092	0.267658
Zm00001d029848	Zm00001d029848_T002	Plastid	0.320607	0.256859
Zm00001d028109	Zm00001d028109_T005	Other	0.320493	0.106457
Zm00001d008610	Zm00001d008610_T001	Plastid	0.320053	0.670591
Zm00001d007158	Zm00001d007158_T009	Other	0.319922	0.259098
Zm00001d044575	Zm00001d044575_T001	Plastid	0.319358	-0.433685
Zm00001d051924	Zm00001d051924_T002	Other	0.319295	0.3513
Zm00001d004513	Zm00001d004513_T001	Plastid	0.319054	0.467636
Zm00001d025747	Zm00001d025747_T003	Plastid	0.318976	0.384891
Zm00001d019130	Zm00001d019130_T005	Plastid	0.318645	0.345662
Zm00001d053076	Zm00001d053076_T001	Plastid	0.317836	0.587483
Zm00001d014294	Zm00001d014294_T001	Plastid	0.31778	0.637259
Zm00001d007972	Zm00001d007972_T001	TPR	0.315686	0.0819716
Zm00001d044101	Zm00001d044101_T002	Plastid	0.315482	0.480004
Zm00001d013006	Zm00001d013006_T007	Plastid	0.315479	-0.265415
Zm00001d032197	Zm00001d032197_T001	Plastid	0.315103	0.594017
Zm00001d044869	Zm00001d044869_T002	Other	0.313692	-0.390128
Zm00001d037540	Zm00001d037540_T001	Other	0.313383	0.353336
Zm00001d049351	Zm00001d049351_T002	Plastid	0.313312	-0.256822
Zm00001d034218	Zm00001d034218_T001	Other	0.313153	0.60893
Zm00001d051403	Zm00001d051403_T001	Plastid	0.313129	-0.3291
Zm00001d024281	Zm00001d024281_T001	Other	0.312325	0.0135728
Zm00001d045153	Zm00001d045153_T002	Plastid	0.311538	-0.0436696
Zm00001d017584	Zm00001d017584_T002	Other	0.311435	0.484934
Zm00001d024148	Zm00001d024148_T001	Plastid	0.310335	0.432732
Zm00001d044434	Zm00001d044434_T001	Other	0.309632	0.548821
Zm00001d039370	Zm00001d039370_T004	Other	0.30935	0.565941
Zm00001d045042	Zm00001d045042_T001	Other	0.309282	-0.647948
Zm00001d009745	Zm00001d009745_T031	Other	0.309247	0.331354
Zm00001d027904	Zm00001d027904_T001	Other	0.309087	0.684274
Zm00001d039994	Zm00001d039994_T001	Other	0.307795	0.538206
Zm00001d003632	Zm00001d003632_T003	Other	0.30707	0.369582
Zm00001d027861	Zm00001d027861_T001	Other	0.307018	0.0805483
Zm00001d008916	Zm00001d008916_T001	Other	0.306889	-0.328217
Zm00001d022602	Zm00001d022602_T001	Plastid	0.306758	0.554453
ZemaCp028.1	ZemaCp028.1	PhAPGs	0.306192	NA
Zm00001d026532	Zm00001d026532_T008	Other	0.305902	-0.063972
Zm00001d003058	Zm00001d003058_T001	Other	0.305688	-0.205976
Zm00001d033317	Zm00001d033317_T001	Plastid	0.305678	0.632093
Zm00001d014887	Zm00001d014887_T001	Other	0.305474	0.307619
Zm00001d045911	Zm00001d045911_T001	Other	0.305459	0.113907
Zm00001d006836	Zm00001d006836_T001	Other	0.304911	-0.000887224
Zm00001d004894	Zm00001d004894_T001	PhANGs	0.30471	0.43043
Zm00001d034429	Zm00001d034429_T003	Other	0.304598	0.116789
Zm00001d018488	Zm00001d018488_T003	Other	0.303557	0.284033
Zm00001d044211	Zm00001d044211_T001	Plastid	0.303278	0.710532
Zm00001d039452	Zm00001d039452_T003	Other	0.302344	0.557204
Zm00001d002362	Zm00001d002362_T001	Other	0.302185	0.722581
Zm00001d042475	Zm00001d042475_T001	Other	0.302029	0.231184
Zm00001d042346	Zm00001d042346_T001	Plastid	0.301886	0.67761
Zm00001d040827	Zm00001d040827_T003	Plastid	0.301875	0.65128
Zm00001d023757	Zm00001d023757_T001	Plastid	0.301716	0.575246
Zm00001d027293	Zm00001d027293_T002	Other	0.301151	0.415583
Zm00001d034017	Zm00001d034017_T001	Other	0.300647	0.646851
Zm00001d021596	Zm00001d021596_T001	Other	0.300262	0.387684
Zm00001d027694	Zm00001d027694_T001	Plastid	0.300143	0.551473
Zm00001d038984	Zm00001d038984_T001	PhANGs	0.300092	0.586925
Zm00001d052364	Zm00001d052364_T011	Plastid	0.300015	0.172171
Zm00001d037383	Zm00001d037383_T001	Other	0.299744	NA
Zm00001d007937	Zm00001d007937_T001	Other	0.299693	0.589116
Zm00001d037180	Zm00001d037180_T001	Oxidoreductase	0.299459	0.0106819
Zm00001d006540	Zm00001d006540_T001	Other	0.299274	0.702103
Zm00001d009749	Zm00001d009749_T001	Other	0.299117	0.442214
Zm00001d014862	Zm00001d014862_T001	Other	0.298223	0.455891
Zm00001d015279	Zm00001d015279_T001	Other	0.297928	-0.444458
Zm00001d032272	Zm00001d032272_T001	Other	0.297837	0.417072
Zm00001d034602	Zm00001d034602_T001	Other	0.297691	0.106652
Zm00001d045216	Zm00001d045216_T002	Other	0.297268	0.101956
Zm00001d028568	Zm00001d028568_T001	Other	0.296761	-0.103131
Zm00001d011920	Zm00001d011920_T002	Other	0.296697	0.673459
Zm00001d025992	Zm00001d025992_T001	Other	0.296118	0.688576
Zm00001d049723	Zm00001d049723_T001	Other	0.295758	0.201328
Zm00001d025827	Zm00001d025827_T002	Other	0.295358	0.615484
Zm00001d019926	Zm00001d019926_T001	Plastid	0.293773	-0.291196
Zm00001d016036	Zm00001d016036_T001	Other	0.293725	0.70987
Zm00001d022107	Zm00001d022107_T001	Plastid	0.292862	0.458784
Zm00001d054015	Zm00001d054015_T001	Plastid	0.292632	0.171583
Zm00001d027841	Zm00001d027841_T002	Carbon fixation	0.292525	0.248755
Zm00001d006875	Zm00001d006875_T001	Other	0.292445	0.53915
Zm00001d014124	Zm00001d014124_T001	Other	0.292336	0.32114
Zm00001d038718	Zm00001d038718_T001	Other	0.292038	0.504761
Zm00001d038616	Zm00001d038616_T001	Other	0.291989	0.457639
Zm00001d052721	Zm00001d052721_T001	Other	0.291893	0.452706
Zm00001d043955	Zm00001d043955_T001	Other	0.291786	0.320013
Zm00001d021242	Zm00001d021242_T001	Plastid	0.29169	0.76084
Zm00001d017395	Zm00001d017395_T001	Plastid	0.291664	0.0662
Zm00001d046919	Zm00001d046919_T001	Other	0.291259	0.497021
Zm00001d046930	Zm00001d046930_T001	Other	0.291167	0.537119
Zm00001d032331	Zm00001d032331_T001	Plastid	0.290962	0.651067
Zm00001d023699	Zm00001d023699_T001	Other	0.29029	0.450719
Zm00001d049407	Zm00001d049407_T001	Plastid	0.290281	NA
Zm00001d049821	Zm00001d049821_T001	Other	0.290081	0.060419
Zm00001d034900	Zm00001d034900_T001	Plastid	0.289829	0.198329
Zm00001d037059	Zm00001d037059_T004	Plastid	0.289276	0.66602
Zm00001d004707	Zm00001d004707_T001	Other	0.289149	0.544942
Zm00001d027540	Zm00001d027540_T001	Other	0.289144	NA
Zm00001d018959	Zm00001d018959_T001	Other	0.28902	0.803067
Zm00001d042175	Zm00001d042175_T001	Plastid	0.28843	NA
Zm00001d014718	Zm00001d014718_T001	Plastid	0.288178	NA
Zm00001d015231	Zm00001d015231_T001	Other	0.288072	0.493062
Zm00001d022025	Zm00001d022025_T001	Other	0.287998	0.197094
Zm00001d020419	Zm00001d020419_T001	Other	0.2877	0.258894
Zm00001d039837	Zm00001d039837_T001	Other	0.287697	0.138363
Zm00001d024835	Zm00001d024835_T001	Plastid	0.287441	0.280584
Zm00001d016860	Zm00001d016860_T001	Other	0.287088	-0.479436
Zm00001d029801	Zm00001d029801_T001	Other	0.286588	NA
Zm00001d006085	Zm00001d006085_T002	Other	0.286484	-0.403773
Zm00001d050526	Zm00001d050526_T002	Other	0.286447	0.302414
Zm00001d033764	Zm00001d033764_T001	Other	0.286222	0.46187
Zm00001d053908	Zm00001d053908_T001	Other	0.285978	-0.183598
Zm00001d017812	Zm00001d017812_T002	Other	0.285905	0.553793
Zm00001d011661	Zm00001d011661_T001	Other	0.284971	NA
Zm00001d002006	Zm00001d002006_T002	Plastid	0.2849	0.355493
Zm00001d004386	Zm00001d004386_T001	Other	0.284512	-0.135334
Zm00001d006610	Zm00001d006610_T001	Plastid	0.284486	0.753315
Zm00001d015956	Zm00001d015956_T001	Other	0.284139	0.503121
Zm00001d040263	Zm00001d040263_T001	Other	0.283915	-0.382387
Zm00001d007288	Zm00001d007288_T005	Plastid	0.283851	0.642546
Zm00001d017847	Zm00001d017847_T001	Oxidoreductase	0.282826	-0.172457
Zm00001d039547	Zm00001d039547_T012	Other	0.282688	0.407259
Zm00001d018867	Zm00001d018867_T004	Other	0.281713	-0.146927
Zm00001d047498	Zm00001d047498_T001	Other	0.281582	-0.0690923
Zm00001d005446	Zm00001d005446_T001	PhANGs	0.281515	0.431886
Zm00001d036535	Zm00001d036535_T001	PhANGs	0.280554	0.717764
Zm00001d014816	Zm00001d014816_T001	Plastid	0.280002	0.182442
Zm00001d021893	Zm00001d021893_T002	Other	0.279769	0.336464
Zm00001d010314	Zm00001d010314_T001	Other	0.279486	0.366068
Zm00001d034223	Zm00001d034223_T001	Cytosolic ribosome	0.279237	-0.398691
Zm00001d052164	Zm00001d052164_T002	Plastid	0.278873	-0.0976032
Zm00001d013310	Zm00001d013310_T001	Other	0.278722	0.585532
Zm00001d042191	Zm00001d042191_T002	Other	0.278386	0.414764
Zm00001d043023	Zm00001d043023_T002	Plastid	0.278084	0.427468
Zm00001d052494	Zm00001d052494_T001	Other	0.278031	-0.16972
Zm00001d051306	Zm00001d051306_T001	Other	0.277698	0.253249
Zm00001d050645	Zm00001d050645_T003	Plastid	0.277562	0.458433
Zm00001d053747	Zm00001d053747_T004	Other	0.277084	-0.535888
Zm00001d016665	Zm00001d016665_T001	Plastid	0.276632	0.248002
Zm00001d003214	Zm00001d003214_T001	Other	0.276494	0.14892
Zm00001d009582	Zm00001d009582_T001	Other	0.275313	0.412376
Zm00001d018468	Zm00001d018468_T001	Other	0.274789	0.788426
Zm00001d047289	Zm00001d047289_T001	Other	0.274763	0.239984
Zm00001d030774	Zm00001d030774_T007	Other	0.274381	0.409644
Zm00001d030760	Zm00001d030760_T002	Other	0.273951	0.189776
Zm00001d023564	Zm00001d023564_T001	Other	0.273534	0.295787
ZemaCp023.1	ZemaCp023.1	PhAPGs	0.273409	NA
Zm00001d007290	Zm00001d007290_T001	Other	0.273321	NA
Zm00001d037108	Zm00001d037108_T001	Plastid	0.273303	0.385777
Zm00001d044315	Zm00001d044315_T012	Other	0.272964	0.346346
Zm00001d040416	Zm00001d040416_T004	Other	0.272377	0.714606
Zm00001d052723	Zm00001d052723_T002	Other	0.272027	0.58155
Zm00001d032230	Zm00001d032230_T001	Other	0.271027	0.181259
Zm00001d035014	Zm00001d035014_T001	Other	0.270464	0.181715
Zm00001d002677	Zm00001d002677_T001	Other	0.270141	0.630124
Zm00001d046506	Zm00001d046506_T001	Other	0.26973	0.612188
Zm00001d034977	Zm00001d034977_T001	Other	0.269645	0.246231
Zm00001d011178	Zm00001d011178_T001	Plastid	0.269596	-0.0311657
Zm00001d011718	Zm00001d011718_T001	Other	0.269009	0.285179
Zm00001d029328	Zm00001d029328_T001	Other	0.268469	0.266125
Zm00001d026337	Zm00001d026337_T007	Plastid	0.267767	0.681128
Zm00001d016294	Zm00001d016294_T001	Other	0.267612	0.652795
Zm00001d033345	Zm00001d033345_T007	Other	0.267012	0.511688
Zm00001d039391	Zm00001d039391_T001	Other	0.266542	NA
Zm00001d042287	Zm00001d042287_T001	Other	0.26644	0.487027
Zm00001d024241	Zm00001d024241_T001	Plastid	0.265742	0.735798
Zm00001d012042	Zm00001d012042_T001	Other	0.265737	0.362802
Zm00001d034914	Zm00001d034914_T002	Other	0.26515	0.489063
Zm00001d049641	Zm00001d049641_T001	Carbon fixation	0.264939	0.478684
Zm00001d016559	Zm00001d016559_T001	Other	0.263809	-0.115677
Zm00001d046135	Zm00001d046135_T001	Other	0.26374	0.231573
Zm00001d018106	Zm00001d018106_T001	Other	0.263272	NA
Zm00001d007034	Zm00001d007034_T010	Other	0.261815	0.0481347
ZemaCp091.1	ZemaCp091.1	PhAPGs	0.261671	NA
Zm00001d021806	Zm00001d021806_T001	Other	0.261329	-0.21528
Zm00001d022043	Zm00001d022043_T001	Oxidoreductase	0.261124	0.355617
Zm00001d028782	Zm00001d028782_T002	Other	0.261076	-0.111362
Zm00001d045450	Zm00001d045450_T001	Other	0.260478	0.182773
Zm00001d020908	Zm00001d020908_T001	Plastid	0.260458	0.560641
Zm00001d046170	Zm00001d046170_T001	Carbon fixation	0.260302	0.881743
Zm00001d024635	Zm00001d024635_T001	Plastid	0.260189	0.569848
Zm00001d014512	Zm00001d014512_T001	Other	0.26018	0.21553
Zm00001d011932	Zm00001d011932_T001	Other	0.260158	0.0609896
Zm00001d037438	Zm00001d037438_T002	Other	0.260086	0.040588
Zm00001d031747	Zm00001d031747_T001	Other	0.259941	-0.479264
Zm00001d028726	Zm00001d028726_T001	Other	0.258715	-0.693701
Zm00001d033309	Zm00001d033309_T003	Other	0.258681	0.236571
Zm00001d006002	Zm00001d006002_T001	Other	0.258654	0.802965
Zm00001d032162	Zm00001d032162_T001	Other	0.258511	0.173561
Zm00001d032789	Zm00001d032789_T001	Other	0.257711	-0.0950663
Zm00001d052248	Zm00001d052248_T009	Other	0.257528	0.68732
Zm00001d014899	Zm00001d014899_T001	Other	0.256923	0.772165
Zm00001d012612	Zm00001d012612_T001	Other	0.256913	0.288368
Zm00001d009314	Zm00001d009314_T001	Other	0.256634	0.484861
Zm00001d006565	Zm00001d006565_T002	Other	0.256537	0.193527
Zm00001d009969	Zm00001d009969_T001	Other	0.255774	NA
Zm00001d001895	Zm00001d001895_T002	Other	0.255691	0.453036
Zm00001d025948	Zm00001d025948_T001	Plastid	0.255638	0.542018
Zm00001d036371	Zm00001d036371_T001	Plastid	0.2549	0.511134
Zm00001d003866	Zm00001d003866_T001	Other	0.254705	-0.0415586
Zm00001d029502	Zm00001d029502_T001	Other	0.254697	0.711087
Zm00001d031569	Zm00001d031569_T001	Other	0.254401	0.278676
Zm00001d048655	Zm00001d048655_T012	Other	0.253925	-0.128737
Zm00001d015570	Zm00001d015570_T002	Other	0.253837	0.768545
Zm00001d003715	Zm00001d003715_T001	Plastid	0.253578	0.756362
Zm00001d008846	Zm00001d008846_T001	Other	0.253448	0.54952
Zm00001d013781	Zm00001d013781_T001	Plastid	0.253299	0.0900791
Zm00001d042104	Zm00001d042104_T001	Other	0.253228	0.242237
Zm00001d021518	Zm00001d021518_T002	Oxidoreductase	0.253116	0.750658
Zm00001d010431	Zm00001d010431_T001	Other	0.25215	0.240586
Zm00001d047797	Zm00001d047797_T005	Other	0.251958	0.137131
Zm00001d044525	Zm00001d044525_T001	Plastid	0.251383	0.571122
Zm00001d016691	Zm00001d016691_T001	Other	0.251153	-0.269189
Zm00001d026244	Zm00001d026244_T001	Other	0.251111	0.790086
Zm00001d049179	Zm00001d049179_T002	Other	0.250913	-0.0679773
Zm00001d045183	Zm00001d045183_T001	Other	0.250764	0.581028
Zm00001d052948	Zm00001d052948_T001	Other	0.249744	0.162031
Zm00001d006588	Zm00001d006588_T001	Plastid	0.249012	0.670012
Zm00001d003846	Zm00001d003846_T001	Other	0.248683	0.647066
Zm00001d021370	Zm00001d021370_T001	Plastid	0.248667	0.68498
Zm00001d046569	Zm00001d046569_T002	Other	0.248615	0.17072
Zm00001d051876	Zm00001d051876_T001	Other	0.248371	-0.528987
Zm00001d051915	Zm00001d051915_T001	Plastid	0.248103	0.674449
Zm00001d025435	Zm00001d025435_T001	Plastid	0.248047	0.728185
Zm00001d029352	Zm00001d029352_T001	Other	0.247351	0.141044
Zm00001d007319	Zm00001d007319_T003	Other	0.246874	0.31501
Zm00001d025193	Zm00001d025193_T001	Other	0.246631	0.0243195
Zm00001d038368	Zm00001d038368_T002	Other	0.246036	-0.344969
Zm00001d019648	Zm00001d019648_T001	Plastid	0.245576	0.893035
Zm00001d048593	Zm00001d048593_T001	Plastid	0.245424	0.61214
Zm00001d039578	Zm00001d039578_T003	Plastid	0.245363	0.643162
Zm00001d053868	Zm00001d053868_T001	Other	0.245109	0.448076
Zm00001d002155	Zm00001d002155_T001	Other	0.244532	-0.629802
Zm00001d016358	Zm00001d016358_T001	Other	0.244518	0.244311
Zm00001d014355	Zm00001d014355_T001	Cytosolic ribosome	0.244487	0.212384
Zm00001d032301	Zm00001d032301_T003	Other	0.244236	0.671691
Zm00001d016707	Zm00001d016707_T001	Plastid	0.24419	0.177602
Zm00001d000164	Zm00001d000164_T001	Carbon fixation	0.244145	0.649067
Zm00001d028759	Zm00001d028759_T001	Other	0.244052	-0.535594
Zm00001d002939	Zm00001d002939_T001	Other	0.243604	0.484584
Zm00001d026632	Zm00001d026632_T001	Other	0.243286	0.38516
Zm00001d046642	Zm00001d046642_T001	Other	0.242686	NA
Zm00001d049627	Zm00001d049627_T001	Other	0.242491	0.415151
Zm00001d013184	Zm00001d013184_T001	Plastid	0.242393	0.434965
Zm00001d030223	Zm00001d030223_T001	Other	0.241673	0.372604
Zm00001d012178	Zm00001d012178_T001	Plastid	0.241388	0.586256
Zm00001d005902	Zm00001d005902_T001	Other	0.241134	0.200642
Zm00001d023707	Zm00001d023707_T002	Plastid	0.240915	0.579603
Zm00001d043680	Zm00001d043680_T001	Other	0.240663	0.648745
Zm00001d022286	Zm00001d022286_T001	Other	0.240511	0.696241
Zm00001d018478	Zm00001d018478_T001	Other	0.24005	0.0499926
Zm00001d006377	Zm00001d006377_T001	Plastid	0.239706	0.477587
Zm00001d045451	Zm00001d045451_T001	Carbon fixation	0.239538	0.440353
Zm00001d014085	Zm00001d014085_T001	Other	0.239495	0.232923
Zm00001d045139	Zm00001d045139_T002	Plastid	0.237417	0.0471743
Zm00001d045620	Zm00001d045620_T001	Plastid	0.236892	NA
Zm00001d034915	Zm00001d034915_T002	Other	0.236144	0.244975
Zm00001d003281	Zm00001d003281_T001	Other	0.236045	NA
Zm00001d042840	Zm00001d042840_T001	Carbon fixation	0.235917	0.443999
Zm00001d013568	Zm00001d013568_T001	Other	0.235866	-0.412327
Zm00001d016943	Zm00001d016943_T001	PhANGs	0.23583	0.63387
Zm00001d015248	Zm00001d015248_T001	Other	0.235253	0.63765
Zm00001d038021	Zm00001d038021_T001	Other	0.234693	-0.443479
Zm00001d012922	Zm00001d012922_T003	Other	0.233776	0.683745
Zm00001d052689	Zm00001d052689_T002	Other	0.232814	0.0912505
Zm00001d031799	Zm00001d031799_T001	Plastid	0.232811	0.788298
Zm00001d003083	Zm00001d003083_T001	Plastid	0.232503	0.0435229
Zm00001d002711	Zm00001d002711_T001	Other	0.231386	-0.209901
Zm00001d002854	Zm00001d002854_T001	Plastid	0.231359	0.441482
Zm00001d002848	Zm00001d002848_T001	Other	0.231069	-0.195773
Zm00001d018180	Zm00001d018180_T003	Other	0.231065	0.27857
Zm00001d002141	Zm00001d002141_T006	Other	0.230969	-0.26617
Zm00001d007229	Zm00001d007229_T001	Other	0.230862	0.440205
Zm00001d038955	Zm00001d038955_T002	Other	0.230752	-0.145268
Zm00001d048688	Zm00001d048688_T001	Other	0.23067	-0.0166659
Zm00001d002815	Zm00001d002815_T001	Plastid	0.229867	0.534472
Zm00001d033132	Zm00001d033132_T001	PhANGs	0.229718	0.659569
Zm00001d025981	Zm00001d025981_T002	Other	0.229312	0.315013
Zm00001d016991	Zm00001d016991_T001	Plastid	0.229107	0.784094
Zm00001d017171	Zm00001d017171_T001	Plastid	0.228956	0.337544
Zm00001d006185	Zm00001d006185_T001	Plastid	0.228823	0.143441
Zm00001d044315	Zm00001d044315_T001	Other	0.228507	0.346346
Zm00001d053196	Zm00001d053196_T001	Other	0.228464	0.329678
Zm00001d029608	Zm00001d029608_T005	Plastid	0.228423	0.434964
Zm00001d009271	Zm00001d009271_T001	Other	0.227728	0.236982
Zm00001d038091	Zm00001d038091_T006	Other	0.227651	0.318022
Zm00001d031473	Zm00001d031473_T001	Other	0.227556	0.298139
Zm00001d023899	Zm00001d023899_T001	Other	0.226889	NA
Zm00001d027573	Zm00001d027573_T001	Other	0.226686	0.415914
Zm00001d015385	Zm00001d015385_T001	PhANGs	0.226449	0.694078
Zm00001d001789	Zm00001d001789_T001	Other	0.224459	-0.535683
Zm00001d033898	Zm00001d033898_T002	Other	0.224004	0.360527
Zm00001d030005	Zm00001d030005_T002	Other	0.222567	-0.138935
Zm00001d021469	Zm00001d021469_T001	Other	0.222372	NA
Zm00001d050428	Zm00001d050428_T002	Other	0.221681	-0.19257
Zm00001d022254	Zm00001d022254_T002	Other	0.221452	0.53405
Zm00001d046766	Zm00001d046766_T005	Other	0.221332	0.275093
Zm00001d006118	Zm00001d006118_T001	Other	0.221261	0.0705115
Zm00001d012083	Zm00001d012083_T002	Plastid	0.220894	0.621067
Zm00001d021709	Zm00001d021709_T001	Other	0.219385	0.377311
Zm00001d017675	Zm00001d017675_T002	Other	0.218797	-0.394825
ZemaCp008.1	ZemaCp008.1	PhAPGs	0.218773	NA
Zm00001d028814	Zm00001d028814_T001	Plastid	0.217653	-0.632414
Zm00001d041763	Zm00001d041763_T001	Other	0.21752	0.389884
Zm00001d008993	Zm00001d008993_T004	Plastid	0.217315	0.270862
Zm00001d000260	Zm00001d000260_T001	PhANGs	0.217145	-0.0778522
Zm00001d027392	Zm00001d027392_T003	Other	0.216747	0.444208
Zm00001d032010	Zm00001d032010_T001	Other	0.215321	-0.339507
Zm00001d014946	Zm00001d014946_T001	Other	0.214032	0.52567
Zm00001d034764	Zm00001d034764_T002	Plastid	0.214021	0.174901
Zm00001d050368	Zm00001d050368_T001	Other	0.213851	0.541345
Zm00001d028043	Zm00001d028043_T001	Other	0.213704	0.389858
Zm00001d008764	Zm00001d008764_T001	Other	0.213251	0.0651695
Zm00001d010000	Zm00001d010000_T001	Plastid	0.213182	0.274126
Zm00001d025921	Zm00001d025921_T001	Other	0.21279	-0.251681
Zm00001d031496	Zm00001d031496_T001	Oxidoreductase	0.212211	0.497956
Zm00001d039653	Zm00001d039653_T001	Other	0.211866	-0.258967
Zm00001d028755	Zm00001d028755_T002	Other	0.211859	0.273875
Zm00001d016802	Zm00001d016802_T001	Plastid	0.211673	0.767689
Zm00001d034853	Zm00001d034853_T001	Other	0.211496	0.363758
Zm00001d048354	Zm00001d048354_T001	Other	0.211078	NA
Zm00001d028218	Zm00001d028218_T001	Other	0.210736	0.476128
Zm00001d028662	Zm00001d028662_T001	Plastid	0.210004	-0.332162
Zm00001d002145	Zm00001d002145_T001	Other	0.209936	0.713574
Zm00001d029865	Zm00001d029865_T001	Other	0.209615	0.426392
Zm00001d034715	Zm00001d034715_T001	Plastid	0.209419	-0.108165
Zm00001d014037	Zm00001d014037_T002	Other	0.208818	0.238089
ZemaCp052.1	ZemaCp052.1	PhAPGs	0.208779	NA
ZemaCp048.1	ZemaCp048.1	PhAPGs	0.208776	NA
Zm00001d034628	Zm00001d034628_T001	Cytosolic ribosome	0.208562	-0.131809
Zm00001d024048	Zm00001d024048_T002	Plastid	0.207101	-0.621788
Zm00001d023658	Zm00001d023658_T001	Other	0.206642	-0.236492
Zm00001d039667	Zm00001d039667_T001	Plastid	0.206305	0.319014
Zm00001d045539	Zm00001d045539_T001	Other	0.206105	-0.473524
Zm00001d003088	Zm00001d003088_T001	Plastid	0.20587	NA
Zm00001d048201	Zm00001d048201_T001	Other	0.205664	0.382542
Zm00001d000120	Zm00001d000120_T002	Other	0.204482	-0.250246
Zm00001d040038	Zm00001d040038_T001	Other	0.204394	-0.178598
Zm00001d013263	Zm00001d013263_T001	Other	0.203954	NA
Zm00001d051664	Zm00001d051664_T001	Other	0.203325	-0.164259
Zm00001d041819	Zm00001d041819_T001	PhANGs	0.20303	0.611839
Zm00001d008376	Zm00001d008376_T003	Other	0.202713	0.363051
Zm00001d038535	Zm00001d038535_T004	Cytosolic ribosome	0.202407	0.414484
Zm00001d042727	Zm00001d042727_T001	Carbon fixation	0.201129	0.313054
Zm00001d023929	Zm00001d023929_T001	Plastid	0.200102	0.819806
Zm00001d018901	Zm00001d018901_T002	TPR	0.199956	0.621503
Zm00001d032531	Zm00001d032531_T005	Oxidoreductase	0.199782	-0.345659
Zm00001d038859	Zm00001d038859_T002	Plastid	0.199289	0.553323
Zm00001d014157	Zm00001d014157_T001	Other	0.199241	0.0851427
Zm00001d028998	Zm00001d028998_T001	Other	0.199236	-0.169905
Zm00001d050033	Zm00001d050033_T002	Other	0.199143	0.599322
Zm00001d017151	Zm00001d017151_T001	Other	0.198484	0.585004
Zm00001d052977	Zm00001d052977_T001	Other	0.197656	-0.483974
Zm00001d039821	Zm00001d039821_T001	Plastid	0.195607	0.219149
Zm00001d024624	Zm00001d024624_T003	Other	0.194748	0.558916
Zm00001d018282	Zm00001d018282_T001	Other	0.194635	0.465505
Zm00001d042084	Zm00001d042084_T001	Other	0.194294	0.629265
Zm00001d024702	Zm00001d024702_T001	Plastid	0.194222	0.339315
Zm00001d015612	Zm00001d015612_T001	Other	0.193908	0.259448
Zm00001d034015	Zm00001d034015_T002	Other	0.193225	0.507242
Zm00001d017117	Zm00001d017117_T001	Other	0.193169	-0.143286
Zm00001d048503	Zm00001d048503_T001	Other	0.19312	0.335798
Zm00001d029582	Zm00001d029582_T001	Other	0.1927	-0.0708297
Zm00001d018796	Zm00001d018796_T001	Plastid	0.192345	0.0205182
Zm00001d020087	Zm00001d020087_T001	Other	0.191456	0.0281131
Zm00001d037359	Zm00001d037359_T001	Other	0.190349	NA
Zm00001d010236	Zm00001d010236_T001	Other	0.190172	-0.359282
Zm00001d015962	Zm00001d015962_T001	Other	0.189958	0.522533
Zm00001d030282	Zm00001d030282_T002	Other	0.189821	0.695382
Zm00001d028712	Zm00001d028712_T012	Plastid	0.189295	0.359663
Zm00001d021515	Zm00001d021515_T001	Plastid	0.189236	0.570776
Zm00001d033983	Zm00001d033983_T002	Other	0.189204	-0.466682
Zm00001d005338	Zm00001d005338_T004	Other	0.189058	0.683189
Zm00001d031013	Zm00001d031013_T002	Other	0.187974	-0.0500064
Zm00001d022554	Zm00001d022554_T001	Other	0.187198	0.117559
Zm00001d043686	Zm00001d043686_T001	Other	0.186874	0.181256
Zm00001d026675	Zm00001d026675_T002	Plastid	0.186218	0.450842
Zm00001d051321	Zm00001d051321_T002	Plastid	0.185524	0.50519
Zm00001d040880	Zm00001d040880_T001	Other	0.184349	NA
Zm00001d013892	Zm00001d013892_T004	Other	0.184214	0.260708
Zm00001d007945	Zm00001d007945_T008	Other	0.18407	0.307002
Zm00001d042257	Zm00001d042257_T001	Plastid	0.18392	0.322874
Zm00001d051824	Zm00001d051824_T001	Other	0.183759	0.277518
Zm00001d053743	Zm00001d053743_T003	Plastid	0.18365	0.749348
Zm00001d012017	Zm00001d012017_T001	Other	0.183531	0.41141
Zm00001d033469	Zm00001d033469_T001	Plastid	0.183518	0.652708
Zm00001d030677	Zm00001d030677_T004	Plastid	0.183313	0.531838
Zm00001d042583	Zm00001d042583_T001	Other	0.183122	0.0725823
Zm00001d024270	Zm00001d024270_T001	Other	0.182711	0.0341681
Zm00001d020444	Zm00001d020444_T003	Other	0.182536	0.358481
Zm00001d021351	Zm00001d021351_T003	Plastid	0.182288	0.41411
Zm00001d043880	Zm00001d043880_T001	Other	0.182139	0.808796
Zm00001d024205	Zm00001d024205_T001	Other	0.181905	0.374051
Zm00001d003429	Zm00001d003429_T001	Plastid	0.181457	0.820371
Zm00001d041961	Zm00001d041961_T001	Other	0.180697	0.487905
Zm00001d031963	Zm00001d031963_T001	Plastid	0.17969	0.505196
Zm00001d002953	Zm00001d002953_T002	Plastid	0.179537	0.44917
Zm00001d038886	Zm00001d038886_T001	Plastid	0.179524	NA
Zm00001d028056	Zm00001d028056_T001	Other	0.179511	0.367739
Zm00001d035737	Zm00001d035737_T001	Plastid	0.179131	0.629986
Zm00001d038052	Zm00001d038052_T001	Other	0.179074	NA
Zm00001d028954	Zm00001d028954_T001	Other	0.179069	0.289567
Zm00001d053232	Zm00001d053232_T002	Other	0.17883	0.204285
Zm00001d039848	Zm00001d039848_T001	Oxidoreductase	0.178643	0.815498
Zm00001d040720	Zm00001d040720_T001	Other	0.178401	0.312119
ZemaCp057.1	ZemaCp057.1	Other	0.17788	NA
Zm00001d032695	Zm00001d032695_T001	Carbon fixation	0.177376	0.362751
Zm00001d004960	Zm00001d004960_T001	Plastid	0.177092	0.251372
Zm00001d007857	Zm00001d007857_T001	PhANGs	0.176975	0.63131
Zm00001d034617	Zm00001d034617_T001	Other	0.176633	-0.54599
Zm00001d048717	Zm00001d048717_T003	Plastid	0.176448	0.586314
Zm00001d014772	Zm00001d014772_T001	Other	0.17612	-0.306101
Zm00001d044208	Zm00001d044208_T001	Other	0.1759	0.375229
Zm00001d023264	Zm00001d023264_T002	Other	0.17574	-0.555547
Zm00001d013320	Zm00001d013320_T001	Other	0.175572	0.746096
Zm00001d028477	Zm00001d028477_T003	Plastid	0.175421	0.177397
Zm00001d037617	Zm00001d037617_T001	Other	0.175259	-0.0903265
Zm00001d009315	Zm00001d009315_T001	Other	0.175165	-0.322743
Zm00001d034832	Zm00001d034832_T006	Plastid	0.174383	0.279497
Zm00001d008209	Zm00001d008209_T001	Plastid	0.174054	0.0143678
Zm00001d036110	Zm00001d036110_T001	Other	0.173775	0.174461
Zm00001d047504	Zm00001d047504_T001	Other	0.173493	0.00936567
Zm00001d014533	Zm00001d014533_T001	Other	0.173325	0.215766
Zm00001d042427	Zm00001d042427_T001	Other	0.172763	-0.262411
Zm00001d042555	Zm00001d042555_T001	Other	0.172653	-0.122739
Zm00001d016640	Zm00001d016640_T002	Other	0.1723	0.169975
Zm00001d024159	Zm00001d024159_T001	Other	0.172065	-0.596362
Zm00001d034074	Zm00001d034074_T004	Plastid	0.17184	0.600267
Zm00001d046940	Zm00001d046940_T001	Plastid	0.171594	0.802994
Zm00001d047448	Zm00001d047448_T002	Other	0.17149	-0.108173
Zm00001d013607	Zm00001d013607_T001	Other	0.170971	0.560526
Zm00001d005355	Zm00001d005355_T001	Other	0.170514	0.48215
Zm00001d032383	Zm00001d032383_T001	Plastid	0.170266	0.703103
Zm00001d029036	Zm00001d029036_T002	Other	0.17023	0.475879
Zm00001d021599	Zm00001d021599_T002	Oxidoreductase	0.17014	NA
Zm00001d021672	Zm00001d021672_T001	Plastid	0.169874	0.623572
Zm00001d012465	Zm00001d012465_T001	Plastid	0.169222	0.160889
Zm00001d005193	Zm00001d005193_T001	Other	0.168389	0.200633
Zm00001d033753	Zm00001d033753_T001	Other	0.168026	0.475572
Zm00001d043548	Zm00001d043548_T001	Plastid	0.167175	0.59039
Zm00001d021334	Zm00001d021334_T001	Plastid	0.167159	-0.197335
Zm00001d053313	Zm00001d053313_T005	Other	0.167025	-0.365707
Zm00001d015788	Zm00001d015788_T001	Other	0.166503	0.530504
Zm00001d016475	Zm00001d016475_T001	Other	0.166309	0.55259
Zm00001d005094	Zm00001d005094_T001	Plastid	0.165884	0.433298
Zm00001d022505	Zm00001d022505_T003	Other	0.165671	0.00129135
Zm00001d029272	Zm00001d029272_T002	Other	0.16564	0.164193
Zm00001d006684	Zm00001d006684_T001	Other	0.165442	0.425109
Zm00001d048424	Zm00001d048424_T002	Other	0.165015	0.0222303
Zm00001d037159	Zm00001d037159_T001	Other	0.164429	0.370555
Zm00001d031740	Zm00001d031740_T001	Other	0.164206	0.105342
Zm00001d042526	Zm00001d042526_T001	Plastid	0.164036	0.709766
Zm00001d042044	Zm00001d042044_T002	Plastid	0.163285	0.46325
Zm00001d018870	Zm00001d018870_T001	Plastid	0.162428	0.635386
Zm00001d039916	Zm00001d039916_T001	Other	0.162388	0.582155
Zm00001d048511	Zm00001d048511_T001	Other	0.162202	0.274969
Zm00001d037725	Zm00001d037725_T001	Other	0.162197	0.354913
Zm00001d049267	Zm00001d049267_T001	Plastid	0.162134	-0.0119315
Zm00001d037236	Zm00001d037236_T001	Other	0.161034	-0.0445562
Zm00001d032239	Zm00001d032239_T001	Other	0.160184	-0.423933
Zm00001d043534	Zm00001d043534_T001	Other	0.159838	0.852479
Zm00001d030786	Zm00001d030786_T002	Plastid	0.159626	0.789102
Zm00001d013667	Zm00001d013667_T001	Other	0.158884	0.398984
Zm00001d045744	Zm00001d045744_T002	Other	0.15887	0.343475
Zm00001d021850	Zm00001d021850_T001	Other	0.15881	0.611196
Zm00001d043508	Zm00001d043508_T002	Plastid	0.158449	0.580358
Zm00001d034172	Zm00001d034172_T001	Plastid	0.157892	NA
Zm00001d039253	Zm00001d039253_T001	Other	0.157751	0.474612
Zm00001d018790	Zm00001d018790_T001	Other	0.157744	0.176509
Zm00001d051586	Zm00001d051586_T001	Plastid	0.157267	0.325941
Zm00001d023223	Zm00001d023223_T001	Plastid	0.1564	0.463911
Zm00001d052700	Zm00001d052700_T001	Other	0.156059	0.411819
Zm00001d020696	Zm00001d020696_T001	Other	0.155516	0.192431
Zm00001d017069	Zm00001d017069_T001	Plastid	0.155406	0.465548
Zm00001d023222	Zm00001d023222_T001	Other	0.155173	0.440758
Zm00001d047965	Zm00001d047965_T001	Other	0.154514	0.306807
Zm00001d048924	Zm00001d048924_T001	Other	0.154468	0.351336
Zm00001d022016	Zm00001d022016_T001	Other	0.152686	0.511946
Zm00001d002024	Zm00001d002024_T001	Other	0.152492	0.289873
Zm00001d007577	Zm00001d007577_T001	Other	0.152453	0.0112021
Zm00001d032933	Zm00001d032933_T020	Other	0.152413	0.468734
Zm00001d050125	Zm00001d050125_T002	Other	0.152166	-0.61035
Zm00001d006342	Zm00001d006342_T003	Other	0.151897	-0.105928
Zm00001d026360	Zm00001d026360_T001	Other	0.150895	0.411901
Zm00001d002496	Zm00001d002496_T001	Other	0.15064	NA
Zm00001d018969	Zm00001d018969_T001	Other	0.150196	0.171371
Zm00001d039157	Zm00001d039157_T001	Other	0.150048	0.505859
Zm00001d019343	Zm00001d019343_T001	Plastid	0.149272	0.752367
Zm00001d008549	Zm00001d008549_T002	Plastid	0.149085	0.662997
Zm00001d043625	Zm00001d043625_T001	Other	0.148631	0.461937
Zm00001d021338	Zm00001d021338_T001	Other	0.14861	0.444372
Zm00001d003847	Zm00001d003847_T001	Plastid	0.148429	0.589086
Zm00001d050917	Zm00001d050917_T002	Other	0.148104	0.239494
Zm00001d010274	Zm00001d010274_T001	Plastid	0.147646	-0.267943
Zm00001d036971	Zm00001d036971_T003	Other	0.147139	0.282742
Zm00001d003676	Zm00001d003676_T001	Other	0.14668	-0.353131
ZeamMp032.1	ZeamMp032.1	Other	0.14551	NA
Zm00001d047532	Zm00001d047532_T001	PhANGs	0.144907	0.58715
Zm00001d027729	Zm00001d027729_T001	Plastid	0.144826	0.230092
Zm00001d022161	Zm00001d022161_T001	Other	0.144696	0.493305
Zm00001d038508	Zm00001d038508_T001	Other	0.144544	-0.0963359
Zm00001d032597	Zm00001d032597_T001	Other	0.144423	0.219757
Zm00001d002258	Zm00001d002258_T001	Oxidoreductase	0.143891	0.391356
Zm00001d003643	Zm00001d003643_T003	Plastid	0.143674	0.159456
Zm00001d012911	Zm00001d012911_T002	Other	0.143545	0.309109
Zm00001d017866	Zm00001d017866_T001	Other	0.143164	0.204157
Zm00001d015329	Zm00001d015329_T006	Oxidoreductase	0.143089	-0.0186523
Zm00001d006657	Zm00001d006657_T001	Plastid	0.142996	0.398169
Zm00001d051785	Zm00001d051785_T001	Plastid	0.142727	0.515064
Zm00001d000417	Zm00001d000417_T001	PhANGs	0.141894	-0.133542
Zm00001d003261	Zm00001d003261_T001	Other	0.140763	0.660937
Zm00001d032735	Zm00001d032735_T001	Other	0.140627	0.0827364
Zm00001d029039	Zm00001d029039_T001	Plastid	0.140392	0.487111
Zm00001d032708	Zm00001d032708_T002	Other	0.140325	0.329669
Zm00001d053887	Zm00001d053887_T001	Other	0.140242	0.203167
Zm00001d005188	Zm00001d005188_T002	Oxidoreductase	0.140172	-0.317422
Zm00001d020306	Zm00001d020306_T001	Other	0.139633	-0.100989
Zm00001d028695	Zm00001d028695_T001	Other	0.139311	-0.120807
Zm00001d009146	Zm00001d009146_T002	Ethylene biosynthesis - SAM synthase	0.138397	-0.109104
Zm00001d018404	Zm00001d018404_T002	Other	0.138365	-0.0408385
Zm00001d010179	Zm00001d010179_T001	Other	0.138266	NA
Zm00001d029860	Zm00001d029860_T001	Other	0.13773	-0.110092
Zm00001d043195	Zm00001d043195_T001	Other	0.137073	0.357846
Zm00001d012504	Zm00001d012504_T002	Plastid	0.136672	-0.33766
Zm00001d018791	Zm00001d018791_T001	Other	0.136378	NA
Zm00001d042761	Zm00001d042761_T002	Other	0.136339	0.290278
Zm00001d027456	Zm00001d027456_T001	Plastid	0.135716	0.604729
Zm00001d028810	Zm00001d028810_T001	Plastid	0.135655	0.533529
Zm00001d019172	Zm00001d019172_T001	Other	0.135534	0.318763
Zm00001d033496	Zm00001d033496_T001	Other	0.135502	0.253362
Zm00001d035140	Zm00001d035140_T001	Other	0.134904	0.567742
Zm00001d013644	Zm00001d013644_T001	Other	0.133809	-0.562649
Zm00001d036741	Zm00001d036741_T009	Other	0.133291	0.20594
Zm00001d029418	Zm00001d029418_T002	Other	0.133265	0.151746
Zm00001d021245	Zm00001d021245_T001	Plastid	0.133084	0.564163
Zm00001d020687	Zm00001d020687_T001	Other	0.133063	-0.442701
Zm00001d030877	Zm00001d030877_T001_reverse	Other	0.132619	NA
Zm00001d023833	Zm00001d023833_T001	Plastid	0.132322	0.538354
Zm00001d024413	Zm00001d024413_T001	Other	0.132082	0.21416
Zm00001d037925	Zm00001d037925_T001	Other	0.132076	-0.467516
Zm00001d002325	Zm00001d002325_T002	Other	0.131884	0.527758
Zm00001d037982	Zm00001d037982_T001	Other	0.131325	0.57664
Zm00001d053738	Zm00001d053738_T001	Other	0.130735	0.0362478
Zm00001d013039	Zm00001d013039_T001	PhANGs	0.130445	0.747838
Zm00001d028787	Zm00001d028787_T001	Plastid	0.12999	-0.247939
Zm00001d040202	Zm00001d040202_T006	Plastid	0.129716	0.00130091
Zm00001d001857	Zm00001d001857_T001	PhANGs	0.129446	0.656295
Zm00001d002006	Zm00001d002006_T001	Plastid	0.129346	0.355493
Zm00001d023243	Zm00001d023243_T003	Plastid	0.128853	0.728787
Zm00001d008622	Zm00001d008622_T002	Other	0.128758	-0.265683
Zm00001d052314	Zm00001d052314_T003	Other	0.128456	0.43002
Zm00001d021784	Zm00001d021784_T001	Plastid	0.128406	0.708854
Zm00001d047983	Zm00001d047983_T002	Other	0.128059	-0.122639
Zm00001d053564	Zm00001d053564_T002	Other	0.127506	0.215906
Zm00001d040274	Zm00001d040274_T002	Other	0.127486	0.385061
Zm00001d002001	Zm00001d002001_T001	Other	0.12727	0.387348
Zm00001d007301	Zm00001d007301_T003	Other	0.126999	0.251184
Zm00001d007639	Zm00001d007639_T002	Other	0.126294	0.793677
Zm00001d004591	Zm00001d004591_T002	Other	0.125788	0.302487
Zm00001d039455	Zm00001d039455_T001	Other	0.125238	0.0310855
Zm00001d006780	Zm00001d006780_T002	Other	0.12434	0.51767
Zm00001d008573	Zm00001d008573_T001	Other	0.123719	0.291663
Zm00001d005051	Zm00001d005051_T001	Other	0.123267	0.251213
Zm00001d038923	Zm00001d038923_T001	Other	0.1227	0.329253
Zm00001d021525	Zm00001d021525_T001	Plastid	0.122106	0.366951
Zm00001d031128	Zm00001d031128_T004	Plastid	0.122056	-0.491797
Zm00001d028960	Zm00001d028960_T001	Other	0.121949	0.491904
Zm00001d007084	Zm00001d007084_T001	Plastid	0.121792	0.0501098
Zm00001d045783	Zm00001d045783_T010	Other	0.121695	0.236862
Zm00001d053672	Zm00001d053672_T003	Other	0.12095	0.246079
Zm00001d017930	Zm00001d017930_T009	Other	0.120943	0.512159
Zm00001d012086	Zm00001d012086_T004	Other	0.120767	-0.231594
Zm00001d049071	Zm00001d049071_T001	Other	0.118938	NA
Zm00001d006479	Zm00001d006479_T002	Other	0.118925	-0.0545731
Zm00001d052951	Zm00001d052951_T001	Other	0.11853	0.627758
Zm00001d018479	Zm00001d018479_T001	Other	0.11835	0.329496
Zm00001d040334	Zm00001d040334_T001	Protease	0.117961	-0.0137216
Zm00001d014808	Zm00001d014808_T001	Other	0.117592	0.340527
Zm00001d034887	Zm00001d034887_T001	Other	0.117554	-0.0807945
Zm00001d032380	Zm00001d032380_T001	Plastid	0.117224	0.51203
Zm00001d016826	Zm00001d016826_T001	Plastid	0.116982	0.585367
Zm00001d009740	Zm00001d009740_T003	Other	0.116236	0.416222
Zm00001d015245	Zm00001d015245_T001	Other	0.116093	-0.153793
Zm00001d006238	Zm00001d006238_T001	Other	0.115406	0.213936
Zm00001d018230	Zm00001d018230_T001	Plastid	0.114516	-0.0898529
Zm00001d018363	Zm00001d018363_T001	Other	0.114507	-0.394967
Zm00001d020877	Zm00001d020877_T001	PhANGs	0.114269	0.640096
Zm00001d049325	Zm00001d049325_T002	Other	0.114166	0.461565
Zm00001d010744	Zm00001d010744_T001	Other	0.114126	-0.181168
Zm00001d028102	Zm00001d028102_T001	Plastid	0.113653	0.257336
Zm00001d040351	Zm00001d040351_T004	Plastid	0.112981	0.537748
Zm00001d039270	Zm00001d039270_T001	Other	0.11288	0.496416
Zm00001d040163	Zm00001d040163_T002	Plastid	0.112497	0.265516
Zm00001d023559	Zm00001d023559_T001	Carbon fixation	0.111403	0.5083
Zm00001d028282	Zm00001d028282_T001	Plastid	0.111181	NA
Zm00001d021962	Zm00001d021962_T001	Plastid	0.110379	0.635711
Zm00001d010204	Zm00001d010204_T001	Plastid	0.10956	0.638185
Zm00001d034758	Zm00001d034758_T001	Other	0.109072	-0.0548548
Zm00001d034919	Zm00001d034919_T001	Plastid	0.108823	0.102964
Zm00001d051453	Zm00001d051453_T001	Protease	0.108513	0.694151
Zm00001d033651	Zm00001d033651_T005	Other	0.108452	-0.702181
Zm00001d049995	Zm00001d049995_T001	Other	0.108329	0.0852727
Zm00001d039197	Zm00001d039197_T001	Other	0.107856	0.227898
Zm00001d040084	Zm00001d040084_T001	Carbon fixation	0.107458	0.0392277
Zm00001d028745	Zm00001d028745_T001	Other	0.107237	0.75965
Zm00001d019186	Zm00001d019186_T001	Other	0.106012	0.268713
Zm00001d039361	Zm00001d039361_T001	Other	0.105131	0.229577
Zm00001d030010	Zm00001d030010_T001	Plastid	0.105063	0.598845
Zm00001d045575	Zm00001d045575_T001	Plastid	0.104864	0.778625
Zm00001d024009	Zm00001d024009_T001	Plastid	0.103054	0.583998
Zm00001d037273	Zm00001d037273_T001	Plastid	0.102087	0.365322
Zm00001d029373	Zm00001d029373_T001	Other	0.102004	0.616369
Zm00001d035052	Zm00001d035052_T001	Other	0.101995	0.526531
Zm00001d044665	Zm00001d044665_T001	Other	0.101841	0.600371
Zm00001d018984	Zm00001d018984_T001	Plastid	0.101832	0.504967
Zm00001d015605	Zm00001d015605_T001	Other	0.101527	0.719024
Zm00001d043538	Zm00001d043538_T001	Other	0.100284	NA
Zm00001d053925	Zm00001d053925_T001	Plastid	0.0999527	0.814477
Zm00001d021584	Zm00001d021584_T002	Other	0.0999071	0.589738
Zm00001d046628	Zm00001d046628_T001	Plastid	0.0998776	0.214536
Zm00001d039842	Zm00001d039842_T001	Other	0.0997697	-0.269563
Zm00001d004452	Zm00001d004452_T001	Plastid	0.0994053	0.231829
Zm00001d026487	Zm00001d026487_T001	Other	0.0993696	0.390532
Zm00001d048737	Zm00001d048737_T001	Other	0.0990624	0.694695
Zm00001d040446	Zm00001d040446_T001	Other	0.0988584	0.464287
Zm00001d042302	Zm00001d042302_T001	Other	0.098766	-0.471635
Zm00001d010603	Zm00001d010603_T001	Other	0.0983047	0.334995
Zm00001d041963	Zm00001d041963_T001	Other	0.0982064	0.176594
Zm00001d050610	Zm00001d050610_T001	Other	0.0979047	-0.172238
Zm00001d015213	Zm00001d015213_T001	Oxidoreductase	0.0976658	NA
Zm00001d008847	Zm00001d008847_T001	Other	0.0974961	0.553922
Zm00001d011256	Zm00001d011256_T001	Plastid	0.0970763	0.163937
Zm00001d014343	Zm00001d014343_T002	Other	0.0969383	0.0470726
Zm00001d027884	Zm00001d027884_T003	Plastid	0.0969364	0.573932
Zm00001d034856	Zm00001d034856_T003	Other	0.095952	-0.350739
Zm00001d017435	Zm00001d017435_T001	Plastid	0.0957536	0.35406
Zm00001d015569	Zm00001d015569_T001	Plastid	0.0944135	0.287903
Zm00001d048407	Zm00001d048407_T001	Other	0.0943545	0.380709
Zm00001d027727	Zm00001d027727_T001	Plastid	0.0932686	-0.101527
Zm00001d045565	Zm00001d045565_T001	Other	0.0930479	0.253318
Zm00001d008777	Zm00001d008777_T001	Other	0.0927144	0.278051
Zm00001d004438	Zm00001d004438_T009	Plastid	0.0925006	0.0551968
Zm00001d012741	Zm00001d012741_T003	Other	0.0923263	-0.333635
Zm00001d024242	Zm00001d024242_T001	Other	0.0919977	0.719912
Zm00001d039816	Zm00001d039816_T002	Plastid	0.09185	0.400258
Zm00001d005170	Zm00001d005170_T001	Plastid	0.0916827	0.530338
Zm00001d029745	Zm00001d029745_T005	Plastid	0.0916309	0.592839
Zm00001d014090	Zm00001d014090_T001	Other	0.0915779	-0.413508
Zm00001d042058	Zm00001d042058_T001	Other	0.0912384	0.416586
Zm00001d049966	Zm00001d049966_T001	Other	0.0910522	-0.0324951
Zm00001d038196	Zm00001d038196_T001	Other	0.0910293	-0.216254
Zm00001d037240	Zm00001d037240_T003	Plastid	0.0908047	0.56149
Zm00001d023892	Zm00001d023892_T001	Other	0.0907216	-0.501543
Zm00001d027488	Zm00001d027488_T001	Carbon fixation	0.0903191	0.800223
Zm00001d011130	Zm00001d011130_T003	Other	0.0902973	0.430814
Zm00001d033248	Zm00001d033248_T002	Other	0.0899268	0.395599
Zm00001d029652	Zm00001d029652_T001	Other	0.0896795	0.551039
Zm00001d044693	Zm00001d044693_T001	Plastid	0.0894756	0.510409
Zm00001d019568	Zm00001d019568_T001	Other	0.0893162	0.612261
Zm00001d033077	Zm00001d033077_T001	Plastid	0.0892607	0.638167
Zm00001d028414	Zm00001d028414_T003	Protease	0.0888839	0.233361
Zm00001d039411	Zm00001d039411_T001	Other	0.0880555	0.529169
Zm00001d007718	Zm00001d007718_T004	Other	0.08793	NA
Zm00001d031186	Zm00001d031186_T001	Plastid	0.0878542	-0.144171
Zm00001d031969	Zm00001d031969_T001	Plastid	0.087451	0.731979
Zm00001d041290	Zm00001d041290_T001	Other	0.0867992	0.412333
Zm00001d013692	Zm00001d013692_T001	Other	0.0864284	0.142851
Zm00001d004392	Zm00001d004392_T001	Plastid	0.0863825	0.521217
Zm00001d018544	Zm00001d018544_T001	Plastid	0.085856	0.681385
Zm00001d018575	Zm00001d018575_T003	Plastid	0.0856449	0.125458
Zm00001d024051	Zm00001d024051_T001	Plastid	0.0849395	NA
Zm00001d032605	Zm00001d032605_T004	Other	0.0838199	0.410005
Zm00001d031209	Zm00001d031209_T001	Plastid	0.0837459	-0.00591316
Zm00001d009929	Zm00001d009929_T001	Plastid	0.0837309	0.787997
Zm00001d033338	Zm00001d033338_T003	Plastid	0.08373	0.432941
Zm00001d008440	Zm00001d008440_T001	Plastid	0.0833949	0.736081
Zm00001d033893	Zm00001d033893_T001	Plastid	0.0833161	0.394771
ZemaCp039.1	ZemaCp039.1	PhAPGs	0.0832573	NA
Zm00001d032775	Zm00001d032775_T002	Other	0.0831194	0.45249
Zm00001d045559	Zm00001d045559_T001	Other	0.0826941	-0.133799
Zm00001d044510	Zm00001d044510_T002	Other	0.0824686	0.498151
Zm00001d045479	Zm00001d045479_T001	Ethylene biosynthesis - ACC synthase	0.081698	-0.26362
Zm00001d031258	Zm00001d031258_T003	Other	0.0811676	0.137966
Zm00001d039594	Zm00001d039594_T001	Other	0.0811141	0.432633
Zm00001d022134	Zm00001d022134_T001	Other	0.0807568	-0.200257
Zm00001d011034	Zm00001d011034_T001	Other	0.0803222	-0.00901577
Zm00001d013669	Zm00001d013669_T001	Other	0.0802083	-0.434356
Zm00001d027944	Zm00001d027944_T001	Other	0.0799456	0.510269
Zm00001d044606	Zm00001d044606_T001	Plastid	0.0796619	0.56943
Zm00001d022630	Zm00001d022630_T001	Plastid	0.079575	-0.232282
Zm00001d045315	Zm00001d045315_T002	Other	0.078373	0.00536287
Zm00001d046923	Zm00001d046923_T001	Plastid	0.0781945	0.61622
Zm00001d025892	Zm00001d025892_T001	Other	0.0780643	0.456253
Zm00001d038542	Zm00001d038542_T001	Plastid	0.07767	0.70684
Zm00001d045326	Zm00001d045326_T001	Other	0.0774629	0.58616
Zm00001d027321	Zm00001d027321_T003	Plastid	0.0770317	0.565733
Zm00001d044224	Zm00001d044224_T001	Other	0.0766658	0.239601
Zm00001d038689	Zm00001d038689_T001	Other	0.0765562	-0.532427
Zm00001d050336	Zm00001d050336_T001	Other	0.0755886	0.289459
Zm00001d039656	Zm00001d039656_T003	Other	0.0755555	-0.292259
Zm00001d038570	Zm00001d038570_T005	Other	0.0753992	0.53823
Zm00001d044831	Zm00001d044831_T001	Oxidoreductase	0.0752413	0.251997
Zm00001d003817	Zm00001d003817_T003	Plastid	0.0749765	0.232824
Zm00001d020552	Zm00001d020552_T001	Other	0.0741705	-0.191749
Zm00001d016572	Zm00001d016572_T001	Other	0.0730985	0.729848
Zm00001d019059	Zm00001d019059_T001	Other	0.0730301	0.42929
Zm00001d036213	Zm00001d036213_T001	Other	0.0730099	-0.497376
Zm00001d040221	Zm00001d040221_T002	Other	0.0728054	0.306638
ZemaCp017.1	ZemaCp017.1	PhAPGs	0.0721344	NA
Zm00001d038678	Zm00001d038678_T001	Plastid	0.0718653	0.425441
Zm00001d036557	Zm00001d036557_T001	Oxidoreductase	0.0711882	-0.157418
Zm00001d021122	Zm00001d021122_T001	Other	0.0709505	0.211329
Zm00001d005356	Zm00001d005356_T001	Other	0.0707472	0.287249
Zm00001d002615	Zm00001d002615_T002	Other	0.0707288	-0.157832
Zm00001d017787	Zm00001d017787_T001	Other	0.0705938	0.287343
Zm00001d003257	Zm00001d003257_T001	Other	0.0704895	-0.673229
Zm00001d053932	Zm00001d053932_T003	Other	0.069726	0.024437
ZeamMp036.1	ZeamMp036.1	Other	0.0696668	NA
Zm00001d043249	Zm00001d043249_T001	Other	0.0696501	0.11666
Zm00001d006533	Zm00001d006533_T001	Other	0.0694398	0.362393
Zm00001d042673	Zm00001d042673_T001	Plastid	0.0694012	0.334619
Zm00001d019283	Zm00001d019283_T004	Other	0.0689829	-0.50607
Zm00001d008645	Zm00001d008645_T002	Other	0.0686318	-0.015514
Zm00001d011081	Zm00001d011081_T001	Other	0.0685454	-0.464466
Zm00001d005694	Zm00001d005694_T001	Plastid	0.0685156	0.759835
Zm00001d040286	Zm00001d040286_T003	Other	0.0676839	0.298908
Zm00001d047207	Zm00001d047207_T001	Plastid	0.0664555	0.00547643
Zm00001d031627	Zm00001d031627_T001	Other	0.0662972	-0.148191
Zm00001d027320	Zm00001d027320_T002	Plastid	0.0661912	0.629997
Zm00001d008345	Zm00001d008345_T001	Other	0.0660544	0.524765
Zm00001d045478	Zm00001d045478_T001	Other	0.0657234	-0.554836
Zm00001d017617	Zm00001d017617_T001	Other	0.0652956	-0.141514
Zm00001d038262	Zm00001d038262_T001	Other	0.0651048	-0.267188
Zm00001d023910	Zm00001d023910_T001	Other	0.0643075	0.519998
Zm00001d034245	Zm00001d034245_T009	Other	0.0641543	0.408998
Zm00001d010248	Zm00001d010248_T001	Other	0.0640608	0.476757
Zm00001d011813	Zm00001d011813_T001	Other	0.0630256	-0.182681
Zm00001d036161	Zm00001d036161_T001	Other	0.0626136	0.415688
Zm00001d054089	Zm00001d054089_T001	Other	0.0621881	-0.62662
Zm00001d024274	Zm00001d024274_T002	Other	0.0620245	0.264008
Zm00001d028655	Zm00001d028655_T001	Other	0.0619441	0.373344
Zm00001d007011	Zm00001d007011_T001	Other	0.06165	NA
Zm00001d034852	Zm00001d034852_T001	Plastid	0.061568	0.473622
Zm00001d017131	Zm00001d017131_T001	Other	0.0609008	0.468026
Zm00001d048545	Zm00001d048545_T001	Other	0.0608782	-0.0744992
Zm00001d031002	Zm00001d031002_T003	TPR	0.0606637	-0.213212
Zm00001d053935	Zm00001d053935_T001	Other	0.0605117	0.225794
Zm00001d021231	Zm00001d021231_T002	Other	0.060391	-0.606357
Zm00001d044339	Zm00001d044339_T002	Other	0.0602171	-0.0953553
Zm00001d044699	Zm00001d044699_T001	Other	0.0599694	-0.0908908
Zm00001d029561	Zm00001d029561_T001	Other	0.0598294	0.234411
Zm00001d013737	Zm00001d013737_T001	Other	0.0594129	-0.761075
Zm00001d042180	Zm00001d042180_T001	Other	0.0593994	0.28876
Zm00001d011517	Zm00001d011517_T002	Other	0.0591636	0.682534
Zm00001d041179	Zm00001d041179_T004	Plastid	0.0590431	0.577865
Zm00001d008491	Zm00001d008491_T001	Carbon fixation	0.0582701	0.314981
Zm00001d005789	Zm00001d005789_T001	Plastid	0.0581087	-0.44347
Zm00001d017769	Zm00001d017769_T001	Plastid	0.057207	0.387256
Zm00001d031847	Zm00001d031847_T001	Other	0.0568345	0.392424
Zm00001d007366	Zm00001d007366_T003	Plastid	0.0563121	0.256588
Zm00001d006439	Zm00001d006439_T001	Other	0.0539021	0.464639
Zm00001d013033	Zm00001d013033_T001	Other	0.053829	-0.204919
Zm00001d049479	Zm00001d049479_T002	Other	0.0537323	-0.406466
Zm00001d009074	Zm00001d009074_T002	Other	0.0531447	-0.366195
Zm00001d044267	Zm00001d044267_T003	Plastid	0.0525583	-0.118032
Zm00001d035308	Zm00001d035308_T001	Other	0.0521005	-0.30937
Zm00001d006929	Zm00001d006929_T001	Other	0.0519611	-0.0961701
Zm00001d043944	Zm00001d043944_T001	Plastid	0.0517001	0.389681
Zm00001d016373	Zm00001d016373_T003	Other	0.0516049	0.627219
Zm00001d001881	Zm00001d001881_T001	Protease	0.0510842	0.426913
Zm00001d014436	Zm00001d014436_T001	Other	0.0506337	0.210308
Zm00001d054070	Zm00001d054070_T002	Other	0.0504645	0.598354
Zm00001d031809	Zm00001d031809_T002	Other	0.0503171	0.387477
Zm00001d016722	Zm00001d016722_T003	Other	0.0503098	-0.500215
Zm00001d006573	Zm00001d006573_T001	Other	0.0501433	0.56556
ZemaCp040.1	ZemaCp040.1	PhAPGs	0.0499203	NA
Zm00001d033018	Zm00001d033018_T001	Oxidoreductase	0.0497386	0.779407
Zm00001d021958	Zm00001d021958_T001	Other	0.0492225	0.16911
Zm00001d034318	Zm00001d034318_T001	Plastid	0.0491994	0.556374
Zm00001d002919	Zm00001d002919_T001	TPR	0.0491906	0.439061
Zm00001d035092	Zm00001d035092_T001	Other	0.0491603	0.557025
Zm00001d039193	Zm00001d039193_T001	Other	0.0487093	0.459573
Zm00001d012127	Zm00001d012127_T001	Other	0.0485565	-0.464778
Zm00001d047455	Zm00001d047455_T002	Other	0.0471596	0.0601669
Zm00001d003974	Zm00001d003974_T001	Other	0.0468373	0.587961
Zm00001d011349	Zm00001d011349_T001	Other	0.0461528	-0.304335
Zm00001d007065	Zm00001d007065_T004	Other	0.0460146	0.240828
Zm00001d045261	Zm00001d045261_T006	Plastid	0.0459075	0.634941
Zm00001d011827	Zm00001d011827_T002	Other	0.0449344	0.555248
Zm00001d047910	Zm00001d047910_T001	Other	0.0445557	0.362532
Zm00001d028915	Zm00001d028915_T009	Other	0.0445242	0.734634
Zm00001d018161	Zm00001d018161_T001	Plastid	0.0443952	0.344376
Zm00001d039106	Zm00001d039106_T001	Cytosolic ribosome	0.0440767	-0.206617
Zm00001d049553	Zm00001d049553_T001	Other	0.0429919	0.162541
Zm00001d003589	Zm00001d003589_T002	Other	0.041597	0.442973
Zm00001d039142	Zm00001d039142_T001	Plastid	0.0412524	0.0196792
Zm00001d024379	Zm00001d024379_T001	Other	0.0412155	0.440122
Zm00001d046905	Zm00001d046905_T001	Other	0.0411847	-0.241664
Zm00001d038775	Zm00001d038775_T001	Other	0.0411583	0.433657
Zm00001d011854	Zm00001d011854_T002	Other	0.0409624	-0.228216
Zm00001d037227	Zm00001d037227_T001	Oxidoreductase	0.0405233	0.256165
Zm00001d019234	Zm00001d019234_T001	Other	0.0404405	0.113717
Zm00001d023395	Zm00001d023395_T001	Other	0.0404162	-0.45734
Zm00001d014732	Zm00001d014732_T002	Other	0.040404	-0.127576
Zm00001d043335	Zm00001d043335_T001	Plastid	0.0403637	0.442591
Zm00001d000316	Zm00001d000316_T001	Carbon fixation	0.0402505	0.713228
Zm00001d026211	Zm00001d026211_T001	Plastid	0.0402239	0.666164
Zm00001d037499	Zm00001d037499_T001	Other	0.0400989	-0.330034
Zm00001d031617	Zm00001d031617_T001	Other	0.0400212	0.434531
Zm00001d004986	Zm00001d004986_T001	Other	0.0389158	0.413119
Zm00001d007936	Zm00001d007936_T001	Other	0.0387738	0.638757
Zm00001d034249	Zm00001d034249_T001	Other	0.0384899	0.529534
Zm00001d019041	Zm00001d019041_T001	Other	0.0382258	-0.331395
Zm00001d003007	Zm00001d003007_T001	Other	0.0377763	-0.137938
Zm00001d031825	Zm00001d031825_T002	Other	0.0376923	0.158772
Zm00001d052921	Zm00001d052921_T001	Other	0.0376896	-0.140927
Zm00001d013066	Zm00001d013066_T001	Other	0.0366225	0.0205746
Zm00001d031908	Zm00001d031908_T001	Plastid	0.0362666	0.447284
Zm00001d003534	Zm00001d003534_T001	Other	0.0362512	0.681012
Zm00001d009596	Zm00001d009596_T001	Other	0.0362162	0.485968
Zm00001d014761	Zm00001d014761_T001	Other	0.0361388	0.256876
Zm00001d048998	Zm00001d048998_T001	PhANGs	0.035931	0.626477
Zm00001d045669	Zm00001d045669_T001	Other	0.0358003	-0.00888902
Zm00001d014524	Zm00001d014524_T001	Other	0.0350228	0.311029
Zm00001d041511	Zm00001d041511_T003	Other	0.0349224	-0.115286
Zm00001d004543	Zm00001d004543_T001	Other	0.0348082	-0.358093
Zm00001d032160	Zm00001d032160_T001	Other	0.0345705	-0.221438
Zm00001d029706	Zm00001d029706_T001	Other	0.0334387	0.0163232
Zm00001d018389	Zm00001d018389_T001	Other	0.0333841	0.228861
Zm00001d041804	Zm00001d041804_T001	Plastid	0.0331843	0.659549
Zm00001d042868	Zm00001d042868_T001	Other	0.0330846	-0.560159
Zm00001d030544	Zm00001d030544_T001	Other	0.0325425	-0.35175
Zm00001d036340	Zm00001d036340_T001	Plastid	0.030304	0.814923
Zm00001d027445	Zm00001d027445_T002	Other	0.0296792	0.339913
Zm00001d046900	Zm00001d046900_T003	Other	0.0296458	-0.408408
Zm00001d045421	Zm00001d045421_T001	Other	0.0291899	0.75486
Zm00001d047037	Zm00001d047037_T001	Other	0.0291196	0.717774
Zm00001d011732	Zm00001d011732_T001	Other	0.028979	-0.197358
Zm00001d010880	Zm00001d010880_T002	Other	0.0274193	-0.405092
Zm00001d039643	Zm00001d039643_T001	Other	0.02683	0.135293
Zm00001d047255	Zm00001d047255_T001	Plastid	0.026352	0.592626
Zm00001d025692	Zm00001d025692_T001	Other	0.026265	0.463207
Zm00001d024885	Zm00001d024885_T001	Other	0.0261622	NA
Zm00001d044939	Zm00001d044939_T002	Other	0.0258241	-0.0570123
Zm00001d031429	Zm00001d031429_T001	Other	0.0255854	0.185212
Zm00001d049680	Zm00001d049680_T001	Other	0.0248819	0.393109
Zm00001d005264	Zm00001d005264_T001	TPR	0.0246629	0.467846
Zm00001d032815	Zm00001d032815_T011	Other	0.0244719	0.481424
Zm00001d044035	Zm00001d044035_T001	Plastid	0.0241389	-0.294312
Zm00001d053625	Zm00001d053625_T001	Other	0.0228391	-0.197839
Zm00001d019454	Zm00001d019454_T001	Plastid	0.0225942	0.589403
Zm00001d048102	Zm00001d048102_T002	Plastid	0.0224678	0.717974
Zm00001d030357	Zm00001d030357_T009	Other	0.0224498	0.348757
Zm00001d024633	Zm00001d024633_T001	Other	0.0222302	0.267228
Zm00001d050121	Zm00001d050121_T001	Other	0.0218458	-0.164833
Zm00001d043098	Zm00001d043098_T001	Other	0.0216791	-0.187298
Zm00001d015929	Zm00001d015929_T002	Plastid	0.0205306	0.561737
Zm00001d045897	Zm00001d045897_T003	Plastid	0.0196908	0.330704
Zm00001d010871	Zm00001d010871_T001	Plastid	0.0196726	0.032256
Zm00001d041456	Zm00001d041456_T001	Other	0.0193445	-0.11548
Zm00001d014569	Zm00001d014569_T002	Plastid	0.0192963	0.595767
Zm00001d051320	Zm00001d051320_T001	Other	0.0190076	0.474379
Zm00001d009354	Zm00001d009354_T001	Other	0.0183802	-0.133719
Zm00001d039146	Zm00001d039146_T001	Other	0.018327	0.209786
Zm00001d037377	Zm00001d037377_T006	Other	0.017969	0.324944
Zm00001d051563	Zm00001d051563_T001	Plastid	0.0178123	0.473237
Zm00001d029238	Zm00001d029238_T001	Other	0.0177467	-0.126942
Zm00001d001933	Zm00001d001933_T001	Other	0.0176888	-0.10561
Zm00001d049975	Zm00001d049975_T005	Plastid	0.0171222	0.0819734
Zm00001d017588	Zm00001d017588_T001	Plastid	0.0166784	0.757413
Zm00001d022531	Zm00001d022531_T001	Other	0.0166304	0.208192
Zm00001d043609	Zm00001d043609_T001	Other	0.0165899	0.285287
Zm00001d038541	Zm00001d038541_T001	Other	0.0164908	0.612477
Zm00001d002993	Zm00001d002993_T001	Plastid	0.0164674	0.819276
Zm00001d048373	Zm00001d048373_T002	Other	0.0162194	0.56565
Zm00001d017832	Zm00001d017832_T001	Other	0.0157407	0.0244325
Zm00001d035156	Zm00001d035156_T004	Carbon fixation	0.0155913	-0.393131
Zm00001d018632	Zm00001d018632_T001	Other	0.0152215	0.0590958
Zm00001d033554	Zm00001d033554_T001	Other	0.0148526	0.493655
Zm00001d017091	Zm00001d017091_T001	Other	0.0138494	0.253294
Zm00001d053891	Zm00001d053891_T001	Other	0.0137563	0.709876
Zm00001d020030	Zm00001d020030_T001	Plastid	0.0132657	0.449708
Zm00001d000230	Zm00001d000230_T002	Plastid	0.0128239	0.681149
Zm00001d022203	Zm00001d022203_T001	Other	0.0117213	0.662828
Zm00001d006760	Zm00001d006760_T001	Plastid	0.0116039	0.535242
Zm00001d019976	Zm00001d019976_T001	Plastid	0.0104553	0.546446
Zm00001d011454	Zm00001d011454_T001	Plastid	0.0104146	0.284973
Zm00001d007394	Zm00001d007394_T001	Plastid	0.0101722	0.283093
Zm00001d027667	Zm00001d027667_T001	Other	0.010107	-0.453388
Zm00001d002129	Zm00001d002129_T001	Other	0.00958232	-0.0829011
Zm00001d012748	Zm00001d012748_T001	Other	0.00951228	-0.00212943
Zm00001d003426	Zm00001d003426_T002	Plastid	0.00933001	0.18496
Zm00001d031253	Zm00001d031253_T001	Plastid	0.00919808	0.528465
Zm00001d006309	Zm00001d006309_T007	Other	0.00889866	0.439511
Zm00001d028601	Zm00001d028601_T002	Other	0.00887025	0.0462147
Zm00001d028905	Zm00001d028905_T001	Other	0.00858796	0.561535
Zm00001d049082	Zm00001d049082_T001	Other	0.00832208	-0.118141
Zm00001d043861	Zm00001d043861_T001	Other	0.00806997	0.478224
Zm00001d032385	Zm00001d032385_T001	Plastid	0.00766927	0.712974
Zm00001d044099	Zm00001d044099_T002	Plastid	0.00719383	0.696297
Zm00001d043274	Zm00001d043274_T001	Other	0.00694142	-0.0877524
Zm00001d051227	Zm00001d051227_T001	Other	0.00648428	-0.265096
Zm00001d018001	Zm00001d018001_T001	Other	0.00625511	-0.473085
Zm00001d033666	Zm00001d033666_T001	Plastid	0.00584992	0.691997
Zm00001d032804	Zm00001d032804_T001	Plastid	0.00530041	-0.223401
Zm00001d038351	Zm00001d038351_T003	Other	0.00474717	-0.383758
Zm00001d037103	Zm00001d037103_T001	Plastid	0.00439591	0.654276
Zm00001d012824	Zm00001d012824_T001	Plastid	0.00390494	0.588035
Zm00001d015431	Zm00001d015431_T001	Other	0.00387595	-0.299858
Zm00001d016893	Zm00001d016893_T001	Other	0.00368886	0.537527
Zm00001d003395	Zm00001d003395_T003	Plastid	0.00333809	0.212466
Zm00001d005358	Zm00001d005358_T001	Other	0.00321179	-0.384254
Zm00001d010821	Zm00001d010821_T002	Other	0.00231713	0.592892
Zm00001d007454	Zm00001d007454_T003	Other	0.00164637	-0.266061
Zm00001d014898	Zm00001d014898_T001	Other	0.00123464	0.210067
Zm00001d009580	Zm00001d009580_T001	Plastid	0.00108142	-0.610263
Zm00001d007753	Zm00001d007753_T001	Other	0.000764969	0.384354
Zm00001d023258	Zm00001d023258_T002	Other	-2.2079e-05	0.628921
Zm00001d038879	Zm00001d038879_T002	Other	-3.5463e-05	-0.0748067
Zm00001d049490	Zm00001d049490_T001	Plastid	-0.000308748	0.526697
Zm00001d034713	Zm00001d034713_T001	Plastid	-0.000347955	-0.110939
Zm00001d014614	Zm00001d014614_T001	Other	-0.000366561	NA
Zm00001d051062	Zm00001d051062_T001	Plastid	-0.000379664	0.639067
Zm00001d013067	Zm00001d013067_T001	Other	-0.00122041	0.137028
Zm00001d040842	Zm00001d040842_T001	Other	-0.00139261	0.115876
Zm00001d020771	Zm00001d020771_T002	Plastid	-0.0018357	0.0519009
Zm00001d004348	Zm00001d004348_T001	Other	-0.00235867	-0.101156
Zm00001d003522	Zm00001d003522_T001	Other	-0.00237368	NA
Zm00001d002403	Zm00001d002403_T001	Other	-0.00304633	-0.0191321
Zm00001d002063	Zm00001d002063_T001	Other	-0.00308247	0.709779
Zm00001d006683	Zm00001d006683_T001	Other	-0.00317965	0.364496
Zm00001d042049	Zm00001d042049_T001	Plastid	-0.00375656	0.73209
Zm00001d034371	Zm00001d034371_T002	Other	-0.00379699	0.393839
Zm00001d039865	Zm00001d039865_T001	Carbon fixation	-0.00409326	0.19876
Zm00001d047727	Zm00001d047727_T003	Other	-0.00476453	0.114918
Zm00001d046472	Zm00001d046472_T001	Other	-0.00604741	0.334343
Zm00001d028438	Zm00001d028438_T002	Other	-0.00611002	0.444071
Zm00001d014998	Zm00001d014998_T001	Other	-0.00686646	0.65459
Zm00001d002003	Zm00001d002003_T001	Plastid	-0.00731015	0.451327
Zm00001d002350	Zm00001d002350_T001	Plastid	-0.00779519	0.514756
Zm00001d050696	Zm00001d050696_T002	Other	-0.00829122	-0.488313
Zm00001d022239	Zm00001d022239_T001	Other	-0.00837099	-0.183286
Zm00001d029583	Zm00001d029583_T001	Other	-0.00846909	0.354501
Zm00001d050357	Zm00001d050357_T005	Other	-0.00950725	-0.559498
Zm00001d017424	Zm00001d017424_T003	Plastid	-0.00982447	0.290519
Zm00001d045893	Zm00001d045893_T001	Other	-0.0101186	NA
Zm00001d040503	Zm00001d040503_T003	Other	-0.0105839	0.294915
Zm00001d021297	Zm00001d021297_T001	Other	-0.0121939	0.315461
Zm00001d008594	Zm00001d008594_T001	Cytosolic ribosome	-0.0121951	0.152514
Zm00001d046593	Zm00001d046593_T001	Other	-0.0121994	-0.524075
Zm00001d007225	Zm00001d007225_T009	Other	-0.0129197	0.188231
Zm00001d021626	Zm00001d021626_T002	Plastid	-0.0141783	-0.643998
Zm00001d027581	Zm00001d027581_T001	Other	-0.014216	0.504655
Zm00001d035054	Zm00001d035054_T004	Other	-0.0143104	-0.379492
Zm00001d034733	Zm00001d034733_T001	Other	-0.0145504	-0.170775
Zm00001d041593	Zm00001d041593_T001	Other	-0.0151778	0.128216
Zm00001d049886	Zm00001d049886_T001	Plastid	-0.0152741	0.440689
Zm00001d024141	Zm00001d024141_T001	Other	-0.0153536	-0.102589
Zm00001d045027	Zm00001d045027_T001	Plastid	-0.0159693	0.380935
Zm00001d052485	Zm00001d052485_T001	Other	-0.0160661	0.0489092
Zm00001d017118	Zm00001d017118_T001	Plastid	-0.0164578	0.573974
Zm00001d011363	Zm00001d011363_T003	Oxidoreductase	-0.0164795	-0.0286678
Zm00001d000178	Zm00001d000178_T001	Other	-0.0165099	-0.25384
Zm00001d032114	Zm00001d032114_T001	Plastid	-0.0165273	-0.517193
Zm00001d032232	Zm00001d032232_T001	Other	-0.0166251	-0.43864
Zm00001d046697	Zm00001d046697_T001	Other	-0.0171947	-0.543002
Zm00001d018954	Zm00001d018954_T002	Other	-0.0172535	NA
Zm00001d018882	Zm00001d018882_T001	Other	-0.0172688	0.14898
Zm00001d046553	Zm00001d046553_T002	Other	-0.0176988	0.559723
Zm00001d047067	Zm00001d047067_T002	Other	-0.0177836	0.576233
Zm00001d046260	Zm00001d046260_T002	Other	-0.0177888	NA
Zm00001d031705	Zm00001d031705_T001	Plastid	-0.0181129	-0.592678
Zm00001d013223	Zm00001d013223_T001	Plastid	-0.0183657	-0.695684
Zm00001d023836	Zm00001d023836_T001	Oxidoreductase	-0.0183835	0.615177
Zm00001d007716	Zm00001d007716_T001	Plastid	-0.0185769	0.277894
Zm00001d011585	Zm00001d011585_T001	Plastid	-0.0186506	0.708993
Zm00001d040393	Zm00001d040393_T001	Other	-0.0191935	0.42392
Zm00001d003220	Zm00001d003220_T001	Other	-0.0204123	-0.376086
Zm00001d000001	Zm00001d000001_T002	Other	-0.0205727	NA
Zm00001d017711	Zm00001d017711_T001	Carbon fixation	-0.0207484	0.611099
Zm00001d047951	Zm00001d047951_T002	Other	-0.0208329	-0.0801666
Zm00001d009212	Zm00001d009212_T003	Plastid	-0.0213357	0.110288
Zm00001d009890	Zm00001d009890_T001	Other	-0.0218572	-0.180148
Zm00001d049558	Zm00001d049558_T001	Other	-0.0219527	0.467358
Zm00001d007267	Zm00001d007267_T002	PhANGs	-0.0222843	0.651552
Zm00001d052263	Zm00001d052263_T001	Plastid	-0.0224936	0.599177
Zm00001d053286	Zm00001d053286_T004	Other	-0.0225244	-0.454329
Zm00001d044043	Zm00001d044043_T001	Other	-0.0232693	0.188489
Zm00001d032353	Zm00001d032353_T001	Other	-0.0234225	0.688871
Zm00001d044666	Zm00001d044666_T001	Oxidoreductase	-0.0235203	0.735926
Zm00001d048090	Zm00001d048090_T002	Other	-0.0240611	0.563779
Zm00001d009950	Zm00001d009950_T001	Other	-0.0254344	0.267554
Zm00001d037602	Zm00001d037602_T001	Other	-0.0259441	-0.0683392
Zm00001d009125	Zm00001d009125_T001	Other	-0.0264792	0.377184
Zm00001d036233	Zm00001d036233_T001	Other	-0.0265971	-0.639523
Zm00001d017199	Zm00001d017199_T001	Other	-0.0269207	-0.424508
Zm00001d007213	Zm00001d007213_T001	Other	-0.0294377	0.12548
Zm00001d053826	Zm00001d053826_T003	Oxidoreductase	-0.029464	0.686143
Zm00001d039900	Zm00001d039900_T008	Plastid	-0.0295423	0.519316
Zm00001d003559	Zm00001d003559_T001	Plastid	-0.0300971	-0.109417
Zm00001d015618	Zm00001d015618_T001	Other	-0.0306766	-0.0217487
Zm00001d015208	Zm00001d015208_T003	Other	-0.0310795	0.160828
Zm00001d039592	Zm00001d039592_T001	Other	-0.0311616	NA
Zm00001d003066	Zm00001d003066_T001	Plastid	-0.0313135	0.166004
Zm00001d011162	Zm00001d011162_T002	Other	-0.0313577	-0.521028
Zm00001d017379	Zm00001d017379_T001	Plastid	-0.0314209	0.325055
Zm00001d030868	Zm00001d030868_T003	Other	-0.0314623	0.596995
Zm00001d013778	Zm00001d013778_T002	Other	-0.0320182	-0.186213
Zm00001d021060	Zm00001d021060_T001	Other	-0.0321067	0.419126
Zm00001d033747	Zm00001d033747_T001	Other	-0.0321747	0.0514245
Zm00001d050384	Zm00001d050384_T001	Other	-0.0326944	-0.29973
Zm00001d044103	Zm00001d044103_T003	Plastid	-0.032916	-0.467083
Zm00001d017239	Zm00001d017239_T001	Other	-0.032969	0.0864884
Zm00001d039189	Zm00001d039189_T001	Other	-0.0333103	0.241269
Zm00001d035817	Zm00001d035817_T001	Other	-0.0345001	0.468426
Zm00001d017802	Zm00001d017802_T001	Plastid	-0.0347823	0.437193
Zm00001d015837	Zm00001d015837_T001	Plastid	-0.0351812	0.78079
Zm00001d016542	Zm00001d016542_T001	Plastid	-0.0352035	0.0557728
Zm00001d033422	Zm00001d033422_T001	Other	-0.0352067	0.0254686
Zm00001d010251	Zm00001d010251_T001	Oxidoreductase	-0.0353285	-0.358732
Zm00001d051740	Zm00001d051740_T002	Plastid	-0.0360227	0.613374
Zm00001d042589	Zm00001d042589_T001	Other	-0.0360768	0.353805
Zm00001d049346	Zm00001d049346_T001	Other	-0.0361964	-0.0669599
Zm00001d052519	Zm00001d052519_T003	Plastid	-0.0362501	0.680751
Zm00001d015886	Zm00001d015886_T001	Other	-0.0362896	0.177762
Zm00001d013809	Zm00001d013809_T002	Other	-0.0362964	-0.294769
Zm00001d020686	Zm00001d020686_T001	Ethylene biosynthesis - AtACO2 homolog	-0.0363978	-0.105955
Zm00001d025165	Zm00001d025165_T003	Other	-0.03653	-0.111374
Zm00001d021702	Zm00001d021702_T001	Other	-0.0368715	-0.44132
Zm00001d009163	Zm00001d009163_T001	Other	-0.0372471	0.0828052
Zm00001d001979	Zm00001d001979_T001	Other	-0.0374418	0.0366039
Zm00001d024525	Zm00001d024525_T001	Other	-0.0379077	0.33762
Zm00001d036255	Zm00001d036255_T001	Other	-0.0384683	NA
Zm00001d028924	Zm00001d028924_T001	Plastid	-0.038504	0.0660188
Zm00001d040259	Zm00001d040259_T001	Plastid	-0.0388551	0.692646
Zm00001d029557	Zm00001d029557_T001	Plastid	-0.0398888	0.667653
Zm00001d021310	Zm00001d021310_T001	Carbon fixation	-0.039935	0.761111
Zm00001d042416	Zm00001d042416_T002	Other	-0.0399366	-0.0182171
Zm00001d010523	Zm00001d010523_T001	Other	-0.0402133	0.60431
Zm00001d041575	Zm00001d041575_T001	Plastid	-0.0404613	0.55179
Zm00001d037239	Zm00001d037239_T001	Other	-0.0405248	-0.037538
Zm00001d023729	Zm00001d023729_T001	Other	-0.0408115	-0.0581216
Zm00001d011709	Zm00001d011709_T004	Plastid	-0.0410156	0.436536
Zm00001d046400	Zm00001d046400_T001	Plastid	-0.0412341	0.557599
Zm00001d048116	Zm00001d048116_T001	Other	-0.0417105	0.519697
Zm00001d029965	Zm00001d029965_T001	Plastid	-0.0419899	0.603539
Zm00001d015101	Zm00001d015101_T002	Other	-0.0420539	-0.230462
Zm00001d022242	Zm00001d022242_T001	Other	-0.0427543	0.154657
Zm00001d004342	Zm00001d004342_T001	Other	-0.0429438	0.287166
Zm00001d009010	Zm00001d009010_T001	Other	-0.0430042	-0.563151
Zm00001d044468	Zm00001d044468_T002	Other	-0.0431575	0.556445
Zm00001d015893	Zm00001d015893_T001	Other	-0.0432482	0.480911
Zm00001d053545	Zm00001d053545_T003	Plastid	-0.0439261	0.616372
Zm00001d025397	Zm00001d025397_T002	Other	-0.045096	0.490117
Zm00001d048292	Zm00001d048292_T001	Plastid	-0.0451039	-0.0569689
Zm00001d021721	Zm00001d021721_T003	Other	-0.0453537	0.277069
Zm00001d005909	Zm00001d005909_T001	Other	-0.0460064	0.323276
Zm00001d034667	Zm00001d034667_T002	Plastid	-0.0463783	0.0386057
Zm00001d022584	Zm00001d022584_T002	Other	-0.0464424	0.0458688
Zm00001d013225	Zm00001d013225_T001	Other	-0.0467911	NA
Zm00001d046297	Zm00001d046297_T001	Other	-0.0474711	NA
Zm00001d043771	Zm00001d043771_T001	Other	-0.0477875	0.579089
Zm00001d023652	Zm00001d023652_T001	Other	-0.0478617	0.297173
Zm00001d022581	Zm00001d022581_T002	Other	-0.0484072	-0.508984
Zm00001d020707	Zm00001d020707_T001	Other	-0.0487994	0.0187455
Zm00001d029065	Zm00001d029065_T001	Other	-0.0488452	0.106952
Zm00001d017883	Zm00001d017883_T001	Other	-0.0489865	0.537721
Zm00001d014428	Zm00001d014428_T001	Other	-0.049489	0.0236574
Zm00001d040818	Zm00001d040818_T002	Plastid	-0.0495596	0.357603
Zm00001d024416	Zm00001d024416_T001	Other	-0.0501705	0.522369
Zm00001d034826	Zm00001d034826_T001	Other	-0.0507112	0.540177
Zm00001d014919	Zm00001d014919_T001	Plastid	-0.0512762	0.29836
Zm00001d053813	Zm00001d053813_T002	Other	-0.0516657	0.550735
Zm00001d026608	Zm00001d026608_T001	Other	-0.0523692	0.163748
Zm00001d033210	Zm00001d033210_T001	Other	-0.0526141	-0.197633
Zm00001d049191	Zm00001d049191_T001	Other	-0.0530528	0.50858
Zm00001d012812	Zm00001d012812_T002	Other	-0.0533346	0.224363
Zm00001d003311	Zm00001d003311_T001	Other	-0.0537892	-0.066745
Zm00001d034490	Zm00001d034490_T001	Other	-0.053969	0.29184
Zm00001d052698	Zm00001d052698_T001	Other	-0.054092	-0.351174
Zm00001d021587	Zm00001d021587_T002	Other	-0.0552616	-0.119837
Zm00001d018220	Zm00001d018220_T001	Other	-0.0556494	-0.142324
Zm00001d005159	Zm00001d005159_T001	Other	-0.0559304	-0.286196
Zm00001d039946	Zm00001d039946_T001	Other	-0.0566666	NA
Zm00001d052445	Zm00001d052445_T024	Other	-0.0571572	0.408892
Zm00001d053726	Zm00001d053726_T001	Other	-0.0576513	0.495151
Zm00001d038954	Zm00001d038954_T007	Other	-0.0594952	-0.127595
Zm00001d021467	Zm00001d021467_T001	Other	-0.0603457	0.196329
Zm00001d032441	Zm00001d032441_T001	TPR	-0.061716	0.011525
Zm00001d025509	Zm00001d025509_T001	Plastid	-0.0621167	-0.332446
Zm00001d014954	Zm00001d014954_T001	Other	-0.0624643	-0.062499
Zm00001d020930	Zm00001d020930_T001	Other	-0.0632841	0.0703313
Zm00001d051337	Zm00001d051337_T002	Other	-0.0634268	-0.225598
Zm00001d006459	Zm00001d006459_T003	Other	-0.0635324	0.631215
Zm00001d034777	Zm00001d034777_T005	Other	-0.0642166	0.118931
Zm00001d034528	Zm00001d034528_T001	Other	-0.0643467	0.257025
Zm00001d035595	Zm00001d035595_T001	Other	-0.0644229	-0.36116
Zm00001d031856	Zm00001d031856_T002	Plastid	-0.0650159	0.633063
Zm00001d033594	Zm00001d033594_T001	Plastid	-0.0655898	0.717089
Zm00001d045310	Zm00001d045310_T001	Other	-0.0661182	0.21492
Zm00001d031484	Zm00001d031484_T001	PhANGs	-0.066289	0.525662
Zm00001d009967	Zm00001d009967_T001	Plastid	-0.06763	-0.223467
Zm00001d021899	Zm00001d021899_T001	Other	-0.0687037	0.492899
Zm00001d034493	Zm00001d034493_T001	Other	-0.0687901	0.270187
Zm00001d017958	Zm00001d017958_T001	Other	-0.0688414	0.127599
Zm00001d048856	Zm00001d048856_T003	Plastid	-0.0688694	0.447087
Zm00001d036951	Zm00001d036951_T001	Other	-0.0691827	-0.155702
Zm00001d028201	Zm00001d028201_T001	Other	-0.0693966	-0.68938
Zm00001d048550	Zm00001d048550_T001	Other	-0.0696774	0.377667
Zm00001d007908	Zm00001d007908_T001	Other	-0.0697767	0.561064
Zm00001d010050	Zm00001d010050_T002	Other	-0.0698156	-0.121166
Zm00001d006923	Zm00001d006923_T002	Cytosolic ribosome	-0.0699446	NA
Zm00001d005814	Zm00001d005814_T001	PhANGs	-0.070693	0.525497
Zm00001d020003	Zm00001d020003_T001	Other	-0.0707643	-0.245808
Zm00001d017811	Zm00001d017811_T001	Other	-0.070935	0.368053
Zm00001d032950	Zm00001d032950_T001	Other	-0.0711223	0.155431
Zm00001d048291	Zm00001d048291_T001	Plastid	-0.0712575	0.771861
Zm00001d005392	Zm00001d005392_T001	Other	-0.0715991	-0.23486
Zm00001d015976	Zm00001d015976_T001	Plastid	-0.071608	0.751139
Zm00001d006119	Zm00001d006119_T001	Other	-0.071838	0.0897756
Zm00001d043827	Zm00001d043827_T001	Other	-0.0720659	-0.176487
Zm00001d011850	Zm00001d011850_T002	Other	-0.0720849	-0.306436
Zm00001d004021	Zm00001d004021_T001	Plastid	-0.0723863	0.591974
Zm00001d009446	Zm00001d009446_T001	Plastid	-0.0728662	0.700672
Zm00001d018208	Zm00001d018208_T001	Other	-0.0734305	0.621099
Zm00001d018848	Zm00001d018848_T001	Other	-0.073846	-0.407033
Zm00001d018333	Zm00001d018333_T001	Other	-0.0748456	-0.103512
Zm00001d028529	Zm00001d028529_T001	Other	-0.0749276	0.0429077
Zm00001d045885	Zm00001d045885_T002	Plastid	-0.0750332	0.290523
Zm00001d016708	Zm00001d016708_T002	Other	-0.0753236	0.283553
Zm00001d053889	Zm00001d053889_T002	Other	-0.0754082	-0.0819985
Zm00001d003889	Zm00001d003889_T001	Other	-0.0755475	0.227518
Zm00001d051556	Zm00001d051556_T001	Plastid	-0.0759591	0.27462
Zm00001d024027	Zm00001d024027_T001	Other	-0.0760357	0.340124
Zm00001d033334	Zm00001d033334_T001	Plastid	-0.0760402	0.382564
Zm00001d017676	Zm00001d017676_T001	Other	-0.0765414	0.711536
Zm00001d014867	Zm00001d014867_T001	Other	-0.0768115	0.621104
Zm00001d012675	Zm00001d012675_T001	Plastid	-0.0769675	-0.257036
Zm00001d049939	Zm00001d049939_T003	Other	-0.0773073	0.123487
Zm00001d036827	Zm00001d036827_T002	Other	-0.0776579	0.712487
Zm00001d044288	Zm00001d044288_T001	Plastid	-0.0780945	-0.258403
Zm00001d002454	Zm00001d002454_T001	Carbon fixation	-0.0780977	NA
Zm00001d008394	Zm00001d008394_T001	Plastid	-0.0789172	0.663013
Zm00001d042050	Zm00001d042050_T001	Plastid	-0.0789303	0.49545
Zm00001d017770	Zm00001d017770_T002	Other	-0.079703	-0.0159178
Zm00001d007783	Zm00001d007783_T001	Other	-0.0800786	-0.38926
Zm00001d030173	Zm00001d030173_T001	Other	-0.0818314	0.379523
Zm00001d011286	Zm00001d011286_T001	Other	-0.0820985	-0.143021
Zm00001d038522	Zm00001d038522_T002	Other	-0.0823454	0.004412
Zm00001d041192	Zm00001d041192_T003	Other	-0.0825875	0.265833
Zm00001d021960	Zm00001d021960_T001	Other	-0.08348	-0.580722
Zm00001d041308	Zm00001d041308_T001	Plastid	-0.0840074	0.689681
Zm00001d022307	Zm00001d022307_T001	Plastid	-0.0845265	-0.563053
Zm00001d005359	Zm00001d005359_T001	Plastid	-0.084679	0.562748
Zm00001d005627	Zm00001d005627_T002	Other	-0.0848959	-0.512815
Zm00001d027318	Zm00001d027318_T001	Other	-0.0851826	0.40926
Zm00001d044310	Zm00001d044310_T001	Other	-0.085562	0.313764
Zm00001d039535	Zm00001d039535_T001	Other	-0.0855663	-0.325295
Zm00001d002611	Zm00001d002611_T001	Plastid	-0.0857684	0.238435
Zm00001d051644	Zm00001d051644_T002	Other	-0.086741	0.40953
Zm00001d039079	Zm00001d039079_T002	Other	-0.0875289	-0.530588
Zm00001d027879	Zm00001d027879_T001	Plastid	-0.0879666	0.184877
Zm00001d047373	Zm00001d047373_T001	Other	-0.0884602	-0.44105
Zm00001d018386	Zm00001d018386_T001	Plastid	-0.0886091	0.694199
Zm00001d027845	Zm00001d027845_T001	Other	-0.088862	0.177011
Zm00001d023817	Zm00001d023817_T001	Other	-0.0897273	-0.0173638
Zm00001d019439	Zm00001d019439_T001	Other	-0.089794	-0.4263
Zm00001d007038	Zm00001d007038_T002	Other	-0.0908863	-0.0456107
Zm00001d048524	Zm00001d048524_T001	Plastid	-0.0912272	0.560843
Zm00001d007017	Zm00001d007017_T001	Plastid	-0.0915723	NA
Zm00001d023990	Zm00001d023990_T001	Other	-0.0923332	0.636861
Zm00001d015138	Zm00001d015138_T004	Other	-0.092454	0.442016
Zm00001d002873	Zm00001d002873_T001	Plastid	-0.0927055	0.560446
Zm00001d009943	Zm00001d009943_T001	Other	-0.0936829	0.68278
Zm00001d018794	Zm00001d018794_T004	Other	-0.0939871	-0.290996
Zm00001d004176	Zm00001d004176_T001	Other	-0.0943737	0.598288
Zm00001d050123	Zm00001d050123_T001	Other	-0.0950922	0.0862223
Zm00001d004672	Zm00001d004672_T001	Oxidoreductase	-0.0953066	0.549235
Zm00001d030346	Zm00001d030346_T001	Oxidoreductase	-0.0953137	NA
Zm00001d018535	Zm00001d018535_T001	Other	-0.0953735	0.614072
Zm00001d025801	Zm00001d025801_T004	Other	-0.0954678	0.276499
Zm00001d017139	Zm00001d017139_T001	Plastid	-0.096039	0.159665
Zm00001d027854	Zm00001d027854_T003	Other	-0.0964074	-0.420207
Zm00001d018618	Zm00001d018618_T001	Other	-0.0965939	NA
Zm00001d023343	Zm00001d023343_T001	Plastid	-0.0967657	0.138599
Zm00001d011642	Zm00001d011642_T002	Other	-0.0969097	0.257794
Zm00001d002395	Zm00001d002395_T001	Cytosolic ribosome	-0.0970865	0.410478
Zm00001d027389	Zm00001d027389_T001	Other	-0.097585	0.546003
Zm00001d011705	Zm00001d011705_T001	Other	-0.0977791	-0.0277302
Zm00001d052078	Zm00001d052078_T002	Other	-0.0977834	0.397935
Zm00001d004552	Zm00001d004552_T006	Other	-0.098388	-0.29685
Zm00001d026490	Zm00001d026490_T001	Plastid	-0.0986702	-0.170484
Zm00001d020283	Zm00001d020283_T001	Other	-0.0997519	0.240716
Zm00001d028262	Zm00001d028262_T002	Other	-0.100134	0.433895
Zm00001d044599	Zm00001d044599_T001	Plastid	-0.100377	0.424487
Zm00001d034833	Zm00001d034833_T004	Other	-0.100817	0.00805989
Zm00001d043775	Zm00001d043775_T001	Other	-0.101193	0.706117
Zm00001d015195	Zm00001d015195_T001	Other	-0.101473	0.489382
Zm00001d013757	Zm00001d013757_T001	Other	-0.102031	0.310349
Zm00001d004821	Zm00001d004821_T001	Other	-0.103486	-0.412785
Zm00001d027731	Zm00001d027731_T002	Other	-0.103871	-0.132166
Zm00001d002925	Zm00001d002925_T005	Other	-0.104097	0.0342755
Zm00001d014122	Zm00001d014122_T002	Other	-0.104955	0.145991
Zm00001d018820	Zm00001d018820_T001	Oxidoreductase	-0.105039	NA
Zm00001d033527	Zm00001d033527_T004	Plastid	-0.10633	0.654029
Zm00001d034692	Zm00001d034692_T001	Other	-0.107319	0.270384
Zm00001d025025	Zm00001d025025_T001	Other	-0.107664	-0.286416
Zm00001d051870	Zm00001d051870_T001	Other	-0.107764	0.477802
Zm00001d033619	Zm00001d033619_T001	Plastid	-0.10826	0.556573
Zm00001d038136	Zm00001d038136_T002	Other	-0.108357	-0.690577
Zm00001d003800	Zm00001d003800_T001	Other	-0.108449	-0.566212
Zm00001d037483	Zm00001d037483_T001	Other	-0.108657	-0.310564
Zm00001d037727	Zm00001d037727_T001	Other	-0.108678	0.189773
Zm00001d017966	Zm00001d017966_T001	Plastid	-0.108999	0.392781
Zm00001d011412	Zm00001d011412_T001	Other	-0.109868	-0.364561
Zm00001d009373	Zm00001d009373_T001	Other	-0.109994	NA
Zm00001d006446	Zm00001d006446_T001	Other	-0.110483	NA
Zm00001d011093	Zm00001d011093_T001	Other	-0.110649	0.572864
Zm00001d024519	Zm00001d024519_T005	Plastid	-0.111002	0.551233
Zm00001d041582	Zm00001d041582_T005	Other	-0.111207	0.471212
Zm00001d029811	Zm00001d029811_T001	Oxidoreductase	-0.111431	-0.30614
Zm00001d043555	Zm00001d043555_T001	Other	-0.111476	-0.329278
Zm00001d032257	Zm00001d032257_T001	Other	-0.112446	0.271374
Zm00001d038857	Zm00001d038857_T001	Other	-0.112532	0.132409
Zm00001d020296	Zm00001d020296_T001	Other	-0.112923	NA
Zm00001d015259	Zm00001d015259_T001	Other	-0.112931	0.0550246
Zm00001d014993	Zm00001d014993_T001	Other	-0.113004	-0.589933
Zm00001d043511	Zm00001d043511_T001	Other	-0.113025	0.581968
Zm00001d030014	Zm00001d030014_T004	Other	-0.113251	-0.600342
Zm00001d009877	Zm00001d009877_T001	PTAC	-0.113541	0.639284
Zm00001d014957	Zm00001d014957_T001	Other	-0.113975	-0.599272
Zm00001d017790	Zm00001d017790_T001	Plastid	-0.114572	0.220324
Zm00001d040850	Zm00001d040850_T003	Other	-0.114954	-0.153677
Zm00001d018080	Zm00001d018080_T001	Other	-0.115363	0.565531
Zm00001d046629	Zm00001d046629_T001	Plastid	-0.11557	0.494748
Zm00001d053978	Zm00001d053978_T001	Other	-0.115776	0.607868
Zm00001d016158	Zm00001d016158_T001	Other	-0.116296	-0.545541
Zm00001d038485	Zm00001d038485_T001	Plastid	-0.116876	0.74635
Zm00001d009858	Zm00001d009858_T002	Other	-0.117096	-0.320459
Zm00001d035515	Zm00001d035515_T001	Plastid	-0.117599	0.591236
Zm00001d003671	Zm00001d003671_T001	Other	-0.117929	-0.28664
Zm00001d038223	Zm00001d038223_T001_reverse	Other	-0.119394	NA
Zm00001d017522	Zm00001d017522_T012	Other	-0.119425	0.62573
Zm00001d038327	Zm00001d038327_T001	Other	-0.119437	-0.527461
Zm00001d052457	Zm00001d052457_T001	Other	-0.119964	-0.116523
Zm00001d053881	Zm00001d053881_T001	Other	-0.120263	0.574339
Zm00001d013799	Zm00001d013799_T001	Plastid	-0.120334	0.348998
Zm00001d018966	Zm00001d018966_T001	Other	-0.121332	-0.0574534
Zm00001d024258	Zm00001d024258_T001	Other	-0.12139	-0.32486
Zm00001d053839	Zm00001d053839_T001	Other	-0.122268	NA
Zm00001d012407	Zm00001d012407_T004	Carbon fixation	-0.122309	-0.15311
Zm00001d007195	Zm00001d007195_T005	Other	-0.122507	-0.466718
Zm00001d010859	Zm00001d010859_T001	Other	-0.123148	0.0884373
Zm00001d017167	Zm00001d017167_T001	Other	-0.12344	0.233415
Zm00001d028915	Zm00001d028915_T002	Other	-0.124121	0.734634
Zm00001d033910	Zm00001d033910_T003	Plastid	-0.124137	0.333754
Zm00001d026476	Zm00001d026476_T001	Plastid	-0.125138	0.230965
Zm00001d018418	Zm00001d018418_T001	Other	-0.125156	0.0115179
Zm00001d005457	Zm00001d005457_T001	Plastid	-0.126635	0.145245
Zm00001d043991	Zm00001d043991_T001	Other	-0.126836	0.112905
Zm00001d031489	Zm00001d031489_T002	Other	-0.126893	0.0443007
Zm00001d017467	Zm00001d017467_T001	Other	-0.127097	0.221534
Zm00001d045085	Zm00001d045085_T002	Other	-0.128511	-0.284671
Zm00001d016439	Zm00001d016439_T003	Other	-0.128638	0.286721
Zm00001d019479	Zm00001d019479_T002	Plastid	-0.12977	0.376416
Zm00001d038163	Zm00001d038163_T036	Carbon fixation	-0.12977	0.608013
Zm00001d038085	Zm00001d038085_T001	Plastid	-0.130454	0.474458
Zm00001d012755	Zm00001d012755_T004	Other	-0.13071	0.499795
Zm00001d031824	Zm00001d031824_T003	Other	-0.130833	0.350122
Zm00001d035034	Zm00001d035034_T001	Plastid	-0.130911	0.578299
Zm00001d019644	Zm00001d019644_T002	Plastid	-0.13164	0.305576
Zm00001d005485	Zm00001d005485_T001	Other	-0.132564	0.243572
Zm00001d012980	Zm00001d012980_T001	Other	-0.133433	NA
Zm00001d027332	Zm00001d027332_T001	Protease	-0.133596	-0.169939
Zm00001d041824	Zm00001d041824_T001	PhANGs	-0.133727	0.656551
Zm00001d021301	Zm00001d021301_T001	Other	-0.134213	0.52229
Zm00001d037777	Zm00001d037777_T002	Plastid	-0.134653	0.652257
Zm00001d013015	Zm00001d013015_T001	Other	-0.135008	NA
Zm00001d042398	Zm00001d042398_T002	Other	-0.135323	-0.363867
Zm00001d043167	Zm00001d043167_T001	PhANGs	-0.135361	0.818262
Zm00001d007896	Zm00001d007896_T001	Other	-0.135589	0.569308
Zm00001d027422	Zm00001d027422_T001	PhANGs	-0.136987	0.745091
Zm00001d033108	Zm00001d033108_T001	Other	-0.137789	0.564076
Zm00001d020237	Zm00001d020237_T001	Other	-0.138023	0.347033
Zm00001d003512	Zm00001d003512_T001	Plastid	-0.138361	-0.0577443
Zm00001d004380	Zm00001d004380_T001	Other	-0.138676	-0.247584
Zm00001d025545	Zm00001d025545_T001	Other	-0.138993	0.0363972
Zm00001d027468	Zm00001d027468_T001	Other	-0.139232	0.29914
Zm00001d006049	Zm00001d006049_T001	Other	-0.139488	-0.398213
Zm00001d030026	Zm00001d030026_T002	Other	-0.139821	0.708753
Zm00001d010919	Zm00001d010919_T001	Other	-0.14008	-0.324798
Zm00001d048583	Zm00001d048583_T001	Other	-0.140146	-0.324158
Zm00001d043650	Zm00001d043650_T001	Other	-0.1405	0.286527
Zm00001d024839	Zm00001d024839_T001	Other	-0.140705	-0.345748
Zm00001d021177	Zm00001d021177_T001	Other	-0.141036	-0.110345
Zm00001d012173	Zm00001d012173_T001	Other	-0.141281	-0.524601
Zm00001d026036	Zm00001d026036_T001	Other	-0.141671	-0.142917
Zm00001d050583	Zm00001d050583_T001	Other	-0.141851	0.258811
Zm00001d002842	Zm00001d002842_T001	Other	-0.142078	-0.135204
Zm00001d021719	Zm00001d021719_T001	Other	-0.142501	-0.0472039
Zm00001d036521	Zm00001d036521_T001	Plastid	-0.14259	0.179027
Zm00001d012036	Zm00001d012036_T001	Other	-0.142711	0.419462
Zm00001d046599	Zm00001d046599_T001	Other	-0.142996	-0.289591
Zm00001d014112	Zm00001d014112_T001	Other	-0.14308	0.222962
Zm00001d026265	Zm00001d026265_T001	Other	-0.143805	0.590879
Zm00001d027511	Zm00001d027511_T001	Other	-0.143927	0.41668
Zm00001d030638	Zm00001d030638_T001	PhANGs	-0.143968	0.793791
Zm00001d042007	Zm00001d042007_T001	Plastid	-0.144152	0.524898
Zm00001d002880	Zm00001d002880_T001	Other	-0.144335	0.801224
Zm00001d035065	Zm00001d035065_T001	Other	-0.144808	0.141101
Zm00001d051238	Zm00001d051238_T001	Plastid	-0.144834	0.0339086
Zm00001d044921	Zm00001d044921_T001	Other	-0.14514	0.244958
Zm00001d015460	Zm00001d015460_T001	Other	-0.145417	0.179725
Zm00001d017608	Zm00001d017608_T001	Other	-0.145973	0.285205
Zm00001d049888	Zm00001d049888_T002	Other	-0.14604	-0.115394
Zm00001d038946	Zm00001d038946_T001	Other	-0.146103	0.438484
Zm00001d025062	Zm00001d025062_T001	Other	-0.146461	-0.523586
Zm00001d048461	Zm00001d048461_T001	Other	-0.146503	-0.22953
Zm00001d003277	Zm00001d003277_T001	Plastid	-0.146748	0.690414
Zm00001d016982	Zm00001d016982_T001	Other	-0.147396	0.331258
Zm00001d003663	Zm00001d003663_T001	Plastid	-0.147538	0.648973
Zm00001d051420	Zm00001d051420_T001	Other	-0.147719	-0.60243
Zm00001d005996	Zm00001d005996_T001	Plastid	-0.148268	0.325857
Zm00001d054078	Zm00001d054078_T002	Other	-0.149112	0.363921
Zm00001d029133	Zm00001d029133_T009	Other	-0.149477	0.01216
Zm00001d044212	Zm00001d044212_T001	Other	-0.149491	-0.208237
Zm00001d023534	Zm00001d023534_T001	Other	-0.149738	0.678775
Zm00001d039768	Zm00001d039768_T001	Other	-0.150535	-0.142683
Zm00001d016411	Zm00001d016411_T001	Plastid	-0.150712	0.202862
Zm00001d036642	Zm00001d036642_T001	Plastid	-0.150867	0.198374
Zm00001d041415	Zm00001d041415_T001	Plastid	-0.151433	0.4568
Zm00001d039283	Zm00001d039283_T001	Plastid	-0.151537	0.00930009
Zm00001d018467	Zm00001d018467_T001	Plastid	-0.151576	-0.0222246
Zm00001d014920	Zm00001d014920_T002	Other	-0.151594	0.785591
Zm00001d044459	Zm00001d044459_T001	Other	-0.151817	-0.11925
Zm00001d018090	Zm00001d018090_T002	Other	-0.151926	-0.0457097
Zm00001d030045	Zm00001d030045_T001	Other	-0.152819	0.00149481
Zm00001d031809	Zm00001d031809_T001_reverse	Other	-0.1532	0.387477
Zm00001d007918	Zm00001d007918_T001	Other	-0.153824	-0.0966087
Zm00001d009987	Zm00001d009987_T003	Plastid	-0.1541	0.246268
Zm00001d018466	Zm00001d018466_T001	Other	-0.154876	0.647175
Zm00001d033478	Zm00001d033478_T001	Other	-0.154906	NA
Zm00001d022534	Zm00001d022534_T001	Other	-0.154974	0.138553
Zm00001d014030	Zm00001d014030_T001	Other	-0.156076	0.0776608
Zm00001d034784	Zm00001d034784_T001	Plastid	-0.156556	0.0693752
Zm00001d005950	Zm00001d005950_T001	Plastid	-0.15679	0.627893
Zm00001d049541	Zm00001d049541_T001	Other	-0.156811	0.26906
Zm00001d002591	Zm00001d002591_T001	Protease	-0.157154	0.287742
Zm00001d049155	Zm00001d049155_T004	Other	-0.157716	0.18459
Zm00001d034338	Zm00001d034338_T001	Oxidoreductase	-0.158447	0.382141
Zm00001d051600	Zm00001d051600_T001	Other	-0.158981	0.273353
Zm00001d038143	Zm00001d038143_T002	Other	-0.159063	0.0938968
Zm00001d017746	Zm00001d017746_T001	Plastid	-0.160301	0.323884
Zm00001d026662	Zm00001d026662_T001	Other	-0.160409	0.196157
Zm00001d002601	Zm00001d002601_T001	Other	-0.160556	-0.171545
Zm00001d021024	Zm00001d021024_T001	Other	-0.161482	NA
Zm00001d025470	Zm00001d025470_T005	Other	-0.161669	0.323056
Zm00001d039873	Zm00001d039873_T002	Plastid	-0.16207	-0.56903
Zm00001d048954	Zm00001d048954_T001	Other	-0.163244	0.587545
Zm00001d021507	Zm00001d021507_T001	Plastid	-0.163296	0.703127
Zm00001d022445	Zm00001d022445_T002	Other	-0.163316	0.271149
Zm00001d046938	Zm00001d046938_T001	Other	-0.163365	0.46112
Zm00001d033585	Zm00001d033585_T001	Other	-0.163937	-0.249554
Zm00001d014150	Zm00001d014150_T003	Other	-0.164022	0.475355
Zm00001d012267	Zm00001d012267_T001	Other	-0.164159	0.0787658
Zm00001d030968	Zm00001d030968_T006	Other	-0.164267	0.414979
Zm00001d026664	Zm00001d026664_T001	Other	-0.165159	-0.297391
Zm00001d043815	Zm00001d043815_T005	Plastid	-0.165261	0.318262
Zm00001d031071	Zm00001d031071_T001	Plastid	-0.165856	0.753119
Zm00001d022544	Zm00001d022544_T002	Plastid	-0.166527	0.115195
Zm00001d046440	Zm00001d046440_T001	Other	-0.166712	0.477357
Zm00001d007383	Zm00001d007383_T001	Other	-0.166929	0.284156
Zm00001d013885	Zm00001d013885_T001	Protease	-0.167276	0.450245
Zm00001d021952	Zm00001d021952_T001	Other	-0.1674	-0.188136
Zm00001d040855	Zm00001d040855_T001	Protease	-0.167802	0.248511
Zm00001d049046	Zm00001d049046_T002	Plastid	-0.167985	0.529974
Zm00001d019052	Zm00001d019052_T001	Other	-0.168299	0.780376
Zm00001d007258	Zm00001d007258_T001	Other	-0.168454	0.371155
Zm00001d048539	Zm00001d048539_T002	Other	-0.168642	-0.325568
Zm00001d026702	Zm00001d026702_T002	Other	-0.169382	-0.373271
Zm00001d036624	Zm00001d036624_T001	Plastid	-0.169447	-0.0517712
Zm00001d025047	Zm00001d025047_T001	Other	-0.170063	NA
Zm00001d022274	Zm00001d022274_T001	Other	-0.170186	0.13283
Zm00001d016697	Zm00001d016697_T001	Other	-0.170403	0.280303
Zm00001d044172	Zm00001d044172_T002	Other	-0.170461	-0.204314
Zm00001d012844	Zm00001d012844_T002	Other	-0.170491	0.350773
Zm00001d010504	Zm00001d010504_T001	Other	-0.17083	-0.148014
Zm00001d019249	Zm00001d019249_T001	Plastid	-0.171316	-0.46413
Zm00001d005080	Zm00001d005080_T002	Other	-0.171674	0.475569
Zm00001d037950	Zm00001d037950_T017	Other	-0.171759	0.450752
Zm00001d042808	Zm00001d042808_T001	Other	-0.1719	0.0336258
Zm00001d043207	Zm00001d043207_T002	Other	-0.171934	0.0704501
Zm00001d041191	Zm00001d041191_T001	Plastid	-0.171968	0.0331063
Zm00001d029365	Zm00001d029365_T001	Other	-0.172182	-0.00398605
Zm00001d013785	Zm00001d013785_T001	Other	-0.172293	-0.205061
Zm00001d022206	Zm00001d022206_T001	Plastid	-0.172327	0.617089
Zm00001d007378	Zm00001d007378_T001	Other	-0.172663	0.278471
Zm00001d052378	Zm00001d052378_T001	Other	-0.172799	-0.600057
Zm00001d016702	Zm00001d016702_T006	Other	-0.173074	0.37062
Zm00001d044514	Zm00001d044514_T002	Other	-0.173253	-0.409154
Zm00001d034768	Zm00001d034768_T001	Other	-0.174083	-0.745378
Zm00001d018238	Zm00001d018238_T001	Plastid	-0.174804	0.15726
Zm00001d043514	Zm00001d043514_T001	Other	-0.175193	0.517202
Zm00001d049753	Zm00001d049753_T001	Other	-0.175319	0.528772
Zm00001d007075	Zm00001d007075_T002	Other	-0.175599	0.223427
Zm00001d009556	Zm00001d009556_T001	Other	-0.175914	0.000633463
Zm00001d016660	Zm00001d016660_T001	Plastid	-0.176225	0.338525
Zm00001d031860	Zm00001d031860_T004	Plastid	-0.176919	-0.431657
Zm00001d014572	Zm00001d014572_T002	Ethylene biosynthesis - ACC oxidase	-0.177302	0.267851
Zm00001d002853	Zm00001d002853_T001	Other	-0.177425	0.180243
Zm00001d029144	Zm00001d029144_T003	Other	-0.177565	-0.407589
Zm00001d044042	Zm00001d044042_T001	Carbon fixation	-0.178218	0.610127
Zm00001d053663	Zm00001d053663_T001	Other	-0.178433	NA
Zm00001d011532	Zm00001d011532_T002	Other	-0.178627	0.142754
Zm00001d033775	Zm00001d033775_T001	Plastid	-0.178855	0.540664
Zm00001d046221	Zm00001d046221_T014	Other	-0.179141	0.462374
Zm00001d008236	Zm00001d008236_T007	Other	-0.179462	0.459338
Zm00001d046184	Zm00001d046184_T001	Plastid	-0.179601	0.592009
Zm00001d016995	Zm00001d016995_T001	Plastid	-0.179951	0.579924
Zm00001d021494	Zm00001d021494_T001	Other	-0.179994	0.454207
Zm00001d013348	Zm00001d013348_T001	Other	-0.180088	0.184237
Zm00001d025923	Zm00001d025923_T001	Other	-0.180497	-0.0382273
Zm00001d053765	Zm00001d053765_T001	Other	-0.181244	0.48188
Zm00001d001903	Zm00001d001903_T001	Plastid	-0.18147	0.343418
Zm00001d030080	Zm00001d030080_T001	Other	-0.181857	-0.0534614
Zm00001d026160	Zm00001d026160_T001	Protease	-0.181978	NA
Zm00001d033707	Zm00001d033707_T001	Other	-0.183828	0.115871
Zm00001d002734	Zm00001d002734_T001	Plastid	-0.184691	0.478721
Zm00001d025542	Zm00001d025542_T002	Other	-0.185435	0.409926
Zm00001d026630	Zm00001d026630_T001	Other	-0.1858	0.251718
Zm00001d037748	Zm00001d037748_T001	Plastid	-0.185881	0.539693
Zm00001d018370	Zm00001d018370_T001	Plastid	-0.185955	-0.09008
Zm00001d010413	Zm00001d010413_T004	Other	-0.186434	0.28504
Zm00001d022371	Zm00001d022371_T001	Plastid	-0.186871	-0.485951
Zm00001d034032	Zm00001d034032_T001	Other	-0.187043	0.723913
Zm00001d012689	Zm00001d012689_T001	Plastid	-0.187536	0.463566
Zm00001d011336	Zm00001d011336_T002	Other	-0.18778	0.542615
Zm00001d043182	Zm00001d043182_T001	Other	-0.18779	0.430182
Zm00001d018413	Zm00001d018413_T002	Other	-0.187848	0.813585
Zm00001d016311	Zm00001d016311_T002	Other	-0.188166	0.444339
Zm00001d052436	Zm00001d052436_T001	Other	-0.188191	0.160445
Zm00001d023903	Zm00001d023903_T001	Other	-0.18895	NA
Zm00001d021025	Zm00001d021025_T001	Other	-0.189853	0.0829445
Zm00001d034890	Zm00001d034890_T001	Plastid	-0.18995	0.717199
Zm00001d047078	Zm00001d047078_T002	Other	-0.189968	0.394534
Zm00001d006630	Zm00001d006630_T001	Other	-0.190103	0.558031
Zm00001d043095	Zm00001d043095_T001	Plastid	-0.191467	0.544542
Zm00001d022240	Zm00001d022240_T002	Other	-0.191654	0.318849
Zm00001d039064	Zm00001d039064_T001	Other	-0.191908	0.343194
Zm00001d046366	Zm00001d046366_T001	Other	-0.192718	0.334454
Zm00001d011401	Zm00001d011401_T001	Other	-0.193155	0.617
Zm00001d002272	Zm00001d002272_T003	Other	-0.193261	0.550479
Zm00001d039685	Zm00001d039685_T001	Other	-0.193697	0.255444
Zm00001d000030	Zm00001d000030_T001	Other	-0.193994	0.340592
Zm00001d029048	Zm00001d029048_T001	Other	-0.194395	0.427007
Zm00001d031727	Zm00001d031727_T004	Plastid	-0.1944	0.785036
Zm00001d030127	Zm00001d030127_T001	Plastid	-0.19466	0.425875
Zm00001d043119	Zm00001d043119_T001	Plastid	-0.197277	0.0883164
Zm00001d046682	Zm00001d046682_T001	Plastid	-0.197322	0.184434
Zm00001d016100	Zm00001d016100_T001	Plastid	-0.197508	0.73979
Zm00001d004344	Zm00001d004344_T001	Other	-0.197701	-0.407294
Zm00001d018183	Zm00001d018183_T001	Plastid	-0.197851	-0.133989
Zm00001d033328	Zm00001d033328_T001	Plastid	-0.197878	0.395652
Zm00001d038007	Zm00001d038007_T001	Other	-0.198144	0.296312
Zm00001d011069	Zm00001d011069_T001	Oxidoreductase	-0.198305	0.77309
Zm00001d053981	Zm00001d053981_T002	Other	-0.199407	0.370292
Zm00001d039514	Zm00001d039514_T001	Other	-0.199663	-0.411609
Zm00001d011188	Zm00001d011188_T001	Other	-0.20101	-0.243983
Zm00001d032035	Zm00001d032035_T001	Other	-0.201113	0.140631
Zm00001d042697	Zm00001d042697_T001	PhANGs	-0.201253	0.528921
Zm00001d011770	Zm00001d011770_T001	Other	-0.201376	0.523932
Zm00001d048711	Zm00001d048711_T001	Other	-0.202733	0.408394
Zm00001d009738	Zm00001d009738_T001	Other	-0.203979	0.580316
Zm00001d022181	Zm00001d022181_T004	Other	-0.206032	-0.248923
Zm00001d051194	Zm00001d051194_T001	Other	-0.206498	-0.325824
Zm00001d033734	Zm00001d033734_T002	Other	-0.206872	0.375556
Zm00001d002295	Zm00001d002295_T001	Other	-0.207036	NA
Zm00001d038745	Zm00001d038745_T001	Other	-0.207442	-0.47507
Zm00001d047464	Zm00001d047464_T001	Other	-0.208043	0.355254
Zm00001d011177	Zm00001d011177_T001	Oxidoreductase	-0.208413	0.267311
Zm00001d010180	Zm00001d010180_T001	Other	-0.208658	NA
Zm00001d010530	Zm00001d010530_T001	Other	-0.208707	0.379218
Zm00001d005925	Zm00001d005925_T001	Plastid	-0.209475	-0.187277
Zm00001d048703	Zm00001d048703_T001	Other	-0.210299	0.203014
Zm00001d046445	Zm00001d046445_T002	Other	-0.210825	0.540654
Zm00001d027749	Zm00001d027749_T001	Other	-0.211763	-0.69988
Zm00001d021935	Zm00001d021935_T001	Other	-0.212143	-0.43926
Zm00001d031892	Zm00001d031892_T001	Other	-0.212947	-0.260329
Zm00001d022615	Zm00001d022615_T001	Other	-0.21311	-0.342557
Zm00001d025893	Zm00001d025893_T001	Plastid	-0.214325	0.221217
Zm00001d009270	Zm00001d009270_T001	Other	-0.214503	0.451071
Zm00001d052079	Zm00001d052079_T001	Other	-0.214668	-0.63389
Zm00001d038049	Zm00001d038049_T001	Other	-0.214837	NA
Zm00001d021420	Zm00001d021420_T003	Plastid	-0.215687	0.28155
Zm00001d052289	Zm00001d052289_T001	Other	-0.215758	-0.169502
Zm00001d027278	Zm00001d027278_T001	Other	-0.215856	0.596192
Zm00001d003839	Zm00001d003839_T002	Plastid	-0.215955	0.575711
Zm00001d005253	Zm00001d005253_T003	Other	-0.215972	0.0948439
Zm00001d029626	Zm00001d029626_T005	Other	-0.216784	-0.097557
Zm00001d026283	Zm00001d026283_T002	Other	-0.217074	0.421315
Zm00001d048360	Zm00001d048360_T001	Other	-0.217154	0.191507
Zm00001d034586	Zm00001d034586_T001	Other	-0.217572	-0.0804167
Zm00001d043900	Zm00001d043900_T009	Other	-0.217637	-0.39445
Zm00001d042192	Zm00001d042192_T001	Other	-0.218811	-0.264998
Zm00001d010852	Zm00001d010852_T002	Plastid	-0.218819	0.621245
Zm00001d039505	Zm00001d039505_T001	Plastid	-0.219157	0.316791
Zm00001d011676	Zm00001d011676_T001	Other	-0.219499	-0.240649
Zm00001d050130	Zm00001d050130_T003	Plastid	-0.219834	0.0644097
Zm00001d002721	Zm00001d002721_T001	Protease	-0.220223	NA
Zm00001d052218	Zm00001d052218_T001	Other	-0.220411	0.755714
Zm00001d028639	Zm00001d028639_T001	Other	-0.220757	NA
Zm00001d010190	Zm00001d010190_T002	Plastid	-0.22125	-0.299482
Zm00001d033275	Zm00001d033275_T007	Other	-0.222572	-0.569558
Zm00001d034108	Zm00001d034108_T002	Other	-0.223114	0.381768
Zm00001d051112	Zm00001d051112_T001	Other	-0.223405	0.671378
Zm00001d032170	Zm00001d032170_T001	Other	-0.223606	0.485947
Zm00001d019039	Zm00001d019039_T002	Other	-0.223995	0.217435
Zm00001d042367	Zm00001d042367_T002	Other	-0.224177	-0.0604817
Zm00001d014093	Zm00001d014093_T002	Other	-0.224492	-0.224931
Zm00001d011154	Zm00001d011154_T001	Other	-0.224667	0.413035
Zm00001d053301	Zm00001d053301_T001	Other	-0.225171	0.119995
Zm00001d042530	Zm00001d042530_T003	Plastid	-0.225372	0.646387
Zm00001d034388	Zm00001d034388_T002	Plastid	-0.22542	0.0284783
Zm00001d037680	Zm00001d037680_T001	Other	-0.225703	-0.496492
Zm00001d033174	Zm00001d033174_T001	Other	-0.225764	-0.252414
Zm00001d045488	Zm00001d045488_T003	Plastid	-0.22581	0.57943
Zm00001d027652	Zm00001d027652_T001	Other	-0.225947	-0.588571
Zm00001d019515	Zm00001d019515_T001	Other	-0.226093	0.505795
Zm00001d022112	Zm00001d022112_T001	Plastid	-0.226705	0.210095
Zm00001d015376	Zm00001d015376_T001	Carbon fixation	-0.226807	0.227881
Zm00001d026642	Zm00001d026642_T001	Other	-0.227451	-0.170217
Zm00001d024314	Zm00001d024314_T001	Other	-0.227724	-0.495391
Zm00001d020426	Zm00001d020426_T001	Other	-0.227731	0.634279
Zm00001d037858	Zm00001d037858_T001	Other	-0.228152	0.605196
Zm00001d014786	Zm00001d014786_T001	Other	-0.228609	-0.36597
Zm00001d030020	Zm00001d030020_T001	Other	-0.229306	0.715119
Zm00001d048705	Zm00001d048705_T001	Other	-0.229366	-0.0796682
Zm00001d017197	Zm00001d017197_T006	Other	-0.229371	0.32987
Zm00001d051885	Zm00001d051885_T001	Other	-0.229817	-0.0484678
Zm00001d021119	Zm00001d021119_T001	Other	-0.229847	-0.357313
Zm00001d001843	Zm00001d001843_T001	Plastid	-0.22991	0.596995
Zm00001d024967	Zm00001d024967_T001	Other	-0.229935	0.747247
Zm00001d022354	Zm00001d022354_T001	Other	-0.230092	-0.117656
Zm00001d038118	Zm00001d038118_T001	Other	-0.230105	0.23708
Zm00001d018981	Zm00001d018981_T002	Other	-0.230298	-0.291743
Zm00001d007858	Zm00001d007858_T001	Plastid	-0.23054	0.444754
Zm00001d002617	Zm00001d002617_T028	Other	-0.230616	0.143359
Zm00001d024245	Zm00001d024245_T001	Other	-0.231142	-0.205856
Zm00001d012287	Zm00001d012287_T001	Plastid	-0.231219	0.259898
Zm00001d043785	Zm00001d043785_T002	Other	-0.231391	0.357892
Zm00001d029809	Zm00001d029809_T001	Plastid	-0.232058	-0.239039
Zm00001d003104	Zm00001d003104_T001	Other	-0.232163	0.209757
Zm00001d044271	Zm00001d044271_T001	Other	-0.232996	-0.102619
Zm00001d051885	Zm00001d051885_T006	Other	-0.233151	-0.0484678
Zm00001d046460	Zm00001d046460_T001	Other	-0.234796	-0.0683562
Zm00001d043662	Zm00001d043662_T001	Plastid	-0.235301	0.170201
Zm00001d007446	Zm00001d007446_T002	Plastid	-0.235307	-0.00627281
Zm00001d009352	Zm00001d009352_T001	Other	-0.235624	0.40301
Zm00001d037004	Zm00001d037004_T001	Other	-0.235739	-0.159913
Zm00001d039341	Zm00001d039341_T001	Other	-0.23576	0.624032
Zm00001d039059	Zm00001d039059_T001	Plastid	-0.235984	0.618949
Zm00001d052104	Zm00001d052104_T001	Other	-0.236652	NA
Zm00001d012378	Zm00001d012378_T001	Other	-0.237076	-0.355946
Zm00001d026472	Zm00001d026472_T001	Plastid	-0.237267	0.415759
Zm00001d022418	Zm00001d022418_T002	Other	-0.238198	-0.265281
Zm00001d052796	Zm00001d052796_T004	Plastid	-0.238641	-0.137807
Zm00001d006397	Zm00001d006397_T001	Other	-0.239039	0.0303441
Zm00001d042478	Zm00001d042478_T001	Other	-0.239376	-0.152947
gi_136429	gi_136429	Other	-0.239652	NA
Zm00001d037232	Zm00001d037232_T001	Plastid	-0.239687	NA
Zm00001d026437	Zm00001d026437_T001	Other	-0.240156	0.338473
Zm00001d001814	Zm00001d001814_T001	Other	-0.240659	0.268775
Zm00001d035081	Zm00001d035081_T001	Plastid	-0.240792	0.252628
Zm00001d003086	Zm00001d003086_T001	Plastid	-0.241237	0.164698
Zm00001d018030	Zm00001d018030_T003	Plastid	-0.241288	-0.141804
Zm00001d005812	Zm00001d005812_T003	Plastid	-0.241402	-0.544921
Zm00001d011891	Zm00001d011891_T001	PhANGs	-0.241704	0.128362
Zm00001d003252	Zm00001d003252_T001	Other	-0.242819	0.546089
Zm00001d052282	Zm00001d052282_T001	Other	-0.243458	0.420673
Zm00001d039131	Zm00001d039131_T004	Plastid	-0.243885	0.496809
Zm00001d036401	Zm00001d036401_T001	Other	-0.243966	-0.175444
Zm00001d009930	Zm00001d009930_T001	Plastid	-0.244083	-0.083571
Zm00001d016659	Zm00001d016659_T001	Plastid	-0.244347	0.469672
Zm00001d011833	Zm00001d011833_T001	Plastid	-0.244364	0.612746
Zm00001d051908	Zm00001d051908_T001	Other	-0.244628	0.34699
Zm00001d029645	Zm00001d029645_T001	Other	-0.244729	0.230945
Zm00001d052820	Zm00001d052820_T001	Other	-0.244799	0.329472
Zm00001d049048	Zm00001d049048_T001	Oxidoreductase	-0.244851	0.201378
Zm00001d019177	Zm00001d019177_T001	Plastid	-0.246399	0.60844
Zm00001d021529	Zm00001d021529_T001	Other	-0.247129	0.0456997
Zm00001d022200	Zm00001d022200_T002	Other	-0.247565	0.170798
Zm00001d041204	Zm00001d041204_T001	Other	-0.247841	-0.71308
Zm00001d003265	Zm00001d003265_T001	Other	-0.248187	-0.23107
Zm00001d029231	Zm00001d029231_T001	Other	-0.248371	0.356348
Zm00001d017187	Zm00001d017187_T001	Plastid	-0.248394	0.383917
Zm00001d046855	Zm00001d046855_T001	Other	-0.248965	-0.347358
Zm00001d012868	Zm00001d012868_T002	Oxidoreductase	-0.249695	0.4036
Zm00001d011411	Zm00001d011411_T001	Other	-0.249901	0.176207
Zm00001d027619	Zm00001d027619_T002	Other	-0.250097	-0.469374
Zm00001d042725	Zm00001d042725_T002	Other	-0.250685	-0.609977
Zm00001d048634	Zm00001d048634_T001	Other	-0.250828	-0.307131
Zm00001d048553	Zm00001d048553_T002	Other	-0.250861	0.378755
Zm00001d003539	Zm00001d003539_T002	Other	-0.251059	-0.636
Zm00001d007059	Zm00001d007059_T001	Other	-0.251086	-0.374077
Zm00001d034346	Zm00001d034346_T001	Other	-0.251982	-0.684086
Zm00001d004997	Zm00001d004997_T001	Other	-0.25209	-0.594027
Zm00001d030762	Zm00001d030762_T001	Plastid	-0.252199	0.600569
Zm00001d033805	Zm00001d033805_T001	Other	-0.252348	0.188853
Zm00001d012464	Zm00001d012464_T002	Other	-0.253014	-0.231999
Zm00001d024963	Zm00001d024963_T001	Other	-0.253218	-0.47171
Zm00001d032442	Zm00001d032442_T001	Other	-0.2533	-0.200411
Zm00001d051702	Zm00001d051702_T001	Other	-0.253431	-0.252213
Zm00001d040599	Zm00001d040599_T001	Plastid	-0.253577	-0.399319
Zm00001d030266	Zm00001d030266_T001	Other	-0.254119	0.367916
Zm00001d013059	Zm00001d013059_T001	Other	-0.254364	0.152629
Zm00001d035948	Zm00001d035948_T004	Plastid	-0.255462	-0.469406
Zm00001d011766	Zm00001d011766_T001	Other	-0.255737	0.0323366
Zm00001d044175	Zm00001d044175_T001	Other	-0.256123	0.281288
Zm00001d015399	Zm00001d015399_T001	Other	-0.256145	-0.273403
Zm00001d026295	Zm00001d026295_T001	Other	-0.256667	-0.0544399
Zm00001d036108	Zm00001d036108_T002	Other	-0.257202	0.078412
Zm00001d030159	Zm00001d030159_T002	Other	-0.25723	0.340383
Zm00001d028348	Zm00001d028348_T001	Other	-0.258044	NA
Zm00001d022378	Zm00001d022378_T002	Other	-0.25818	0.275623
Zm00001d053572	Zm00001d053572_T001	Other	-0.25845	0.0372717
Zm00001d041954	Zm00001d041954_T002	Plastid	-0.258666	0.415451
Zm00001d053513	Zm00001d053513_T001	Other	-0.258923	NA
Zm00001d011504	Zm00001d011504_T001	Other	-0.259262	-0.234093
Zm00001d009990	Zm00001d009990_T001	Plastid	-0.259386	-0.737934
Zm00001d008242	Zm00001d008242_T001	Other	-0.260463	-0.575536
Zm00001d047828	Zm00001d047828_T001	Plastid	-0.260824	0.438375
Zm00001d031707	Zm00001d031707_T001	Other	-0.261114	-0.0332196
Zm00001d025210	Zm00001d025210_T001	Other	-0.262081	0.436277
Zm00001d025681	Zm00001d025681_T001	Other	-0.262161	-0.245366
Zm00001d017809	Zm00001d017809_T002	Other	-0.262369	-0.0103442
Zm00001d046714	Zm00001d046714_T002	Other	-0.26326	0.120759
Zm00001d042117	Zm00001d042117_T002	Other	-0.263962	0.744085
Zm00001d039841	Zm00001d039841_T001	Other	-0.264055	-0.0542568
Zm00001d025845	Zm00001d025845_T001	Plastid	-0.265184	0.533386
Zm00001d049359	Zm00001d049359_T001	Other	-0.265376	0.60463
Zm00001d011510	Zm00001d011510_T001	Other	-0.265404	0.32718
Zm00001d033746	Zm00001d033746_T001	Plastid	-0.265745	0.549453
Zm00001d053404	Zm00001d053404_T001	Other	-0.266131	-0.583541
Zm00001d027493	Zm00001d027493_T001	Other	-0.266133	0.0381325
Zm00001d005453	Zm00001d005453_T002	Other	-0.266415	0.648559
Zm00001d002602	Zm00001d002602_T001	Plastid	-0.266449	0.114075
Zm00001d043909	Zm00001d043909_T001	Other	-0.267058	0.0875397
Zm00001d049100	Zm00001d049100_T001	Other	-0.267274	0.148201
Zm00001d031490	Zm00001d031490_T003	Other	-0.267597	0.179548
Zm00001d037532	Zm00001d037532_T001	Other	-0.268293	0.236847
Zm00001d050810	Zm00001d050810_T001	Other	-0.268438	0.653959
Zm00001d025690	Zm00001d025690_T002	Other	-0.268519	-0.0945047
Zm00001d030549	Zm00001d030549_T001	Plastid	-0.268864	0.634531
Zm00001d018809	Zm00001d018809_T001	Other	-0.26907	NA
Zm00001d053841	Zm00001d053841_T012	Other	-0.269534	-0.130733
Zm00001d049365	Zm00001d049365_T001	Other	-0.269564	0.462389
Zm00001d035095	Zm00001d035095_T001	Other	-0.269739	0.176412
Zm00001d037663	Zm00001d037663_T001	Other	-0.269863	-0.384294
Zm00001d021598	Zm00001d021598_T001	Other	-0.270079	0.0406639
Zm00001d012982	Zm00001d012982_T001	Other	-0.270412	-0.108246
Zm00001d031677	Zm00001d031677_T001	Other	-0.270462	-0.185786
Zm00001d038832	Zm00001d038832_T002	Other	-0.27066	-0.147465
Zm00001d037770	Zm00001d037770_T001	Plastid	-0.270881	0.646458
Zm00001d032956	Zm00001d032956_T008	Other	-0.271055	0.493198
Zm00001d000345	Zm00001d000345_T001	Other	-0.271061	-0.242614
Zm00001d030579	Zm00001d030579_T001	Other	-0.272012	-0.0879395
Zm00001d046509	Zm00001d046509_T001	Other	-0.272685	0.160084
Zm00001d029422	Zm00001d029422_T005	Other	-0.273737	0.580556
Zm00001d002130	Zm00001d002130_T001	Plastid	-0.274001	0.281981
Zm00001d011100	Zm00001d011100_T001	Other	-0.275035	0.249204
Zm00001d002342	Zm00001d002342_T001	Other	-0.276266	NA
Zm00001d022327	Zm00001d022327_T001	Other	-0.276474	-0.147053
Zm00001d016864	Zm00001d016864_T001	Other	-0.276618	-0.185101
Zm00001d043185	Zm00001d043185_T001	Other	-0.276836	-0.0887628
Zm00001d033159	Zm00001d033159_T001	Other	-0.277834	0.252949
Zm00001d006853	Zm00001d006853_T001	Other	-0.277881	-0.0708236
Zm00001d037401	Zm00001d037401_T001	Other	-0.278041	0.338965
Zm00001d040235	Zm00001d040235_T005	Plastid	-0.278396	-0.366487
Zm00001d030220	Zm00001d030220_T001	Other	-0.278531	-0.0530029
Zm00001d032472	Zm00001d032472_T001	Other	-0.27859	-0.188163
Zm00001d025984	Zm00001d025984_T001	Other	-0.279367	-0.42508
Zm00001d018506	Zm00001d018506_T001	Other	-0.279475	-0.456506
Zm00001d031024	Zm00001d031024_T001	Plastid	-0.279644	0.284417
Zm00001d006520	Zm00001d006520_T001	Other	-0.279751	0.677262
Zm00001d050196	Zm00001d050196_T001	Other	-0.280669	NA
Zm00001d032649	Zm00001d032649_T001	Other	-0.281909	-0.134679
Zm00001d030557	Zm00001d030557_T001	Carbon fixation	-0.282865	0.499644
Zm00001d048163	Zm00001d048163_T001	Other	-0.282889	-0.462747
Zm00001d022388	Zm00001d022388_T006	Plastid	-0.283182	0.617766
Zm00001d015450	Zm00001d015450_T001	Other	-0.283212	0.330821
Zm00001d029049	Zm00001d029049_T001	PhANGs	-0.28346	0.723446
Zm00001d007422	Zm00001d007422_T001	Other	-0.283758	0.0236493
Zm00001d012197	Zm00001d012197_T002	Plastid	-0.284754	0.244094
Zm00001d029495	Zm00001d029495_T001	Other	-0.285037	0.167291
Zm00001d022159	Zm00001d022159_T001	Other	-0.285157	0.082485
Zm00001d032422	Zm00001d032422_T004	Other	-0.285204	NA
Zm00001d028801	Zm00001d028801_T001	Other	-0.285525	0.477313
Zm00001d007942	Zm00001d007942_T001	Other	-0.286367	0.109167
Zm00001d018401	Zm00001d018401_T002	PTAC	-0.286573	0.549803
Zm00001d037681	Zm00001d037681_T001	Other	-0.286667	-0.283556
Zm00001d020740	Zm00001d020740_T001	Other	-0.287234	0.124451
Zm00001d048777	Zm00001d048777_T004	Other	-0.28744	0.198009
Zm00001d037813	Zm00001d037813_T001	Other	-0.287838	-0.163172
Zm00001d003345	Zm00001d003345_T001	Other	-0.288062	-0.624626
Zm00001d014467	Zm00001d014467_T001	Other	-0.288201	NA
Zm00001d038579	Zm00001d038579_T001	Carbon fixation	-0.288309	0.606544
Zm00001d015115	Zm00001d015115_T001	Other	-0.28886	-0.217304
Zm00001d037252	Zm00001d037252_T002	Other	-0.288985	0.48157
Zm00001d039111	Zm00001d039111_T007	Other	-0.289556	-0.0212905
Zm00001d014692	Zm00001d014692_T001	Other	-0.291495	-0.359366
Zm00001d048081	Zm00001d048081_T001	Other	-0.292173	0.253561
Zm00001d016041	Zm00001d016041_T001	Other	-0.292513	-0.328582
Zm00001d010556	Zm00001d010556_T003	Other	-0.292571	0.446728
Zm00001d021227	Zm00001d021227_T003	Other	-0.293078	-0.0552829
Zm00001d013083	Zm00001d013083_T005	Other	-0.293394	0.173956
Zm00001d015356	Zm00001d015356_T001	Other	-0.293536	0.193155
Zm00001d047187	Zm00001d047187_T001	Other	-0.293702	-0.0673346
Zm00001d021021	Zm00001d021021_T001	Other	-0.294032	-0.674446
Zm00001d028651	Zm00001d028651_T001	Other	-0.294283	NA
Zm00001d039138	Zm00001d039138_T009	Other	-0.294416	0.525008
Zm00001d012770	Zm00001d012770_T001	Other	-0.29485	-0.526841
Zm00001d037326	Zm00001d037326_T001	Other	-0.295436	0.514788
Zm00001d024464	Zm00001d024464_T002	Other	-0.295446	-0.318387
Zm00001d035772	Zm00001d035772_T001	Other	-0.295692	-0.425391
Zm00001d027876	Zm00001d027876_T001	Plastid	-0.295941	-0.258051
Zm00001d018902	Zm00001d018902_T001	Other	-0.295987	0.0433948
Zm00001d042184	Zm00001d042184_T001	Plastid	-0.297751	-0.461799
Zm00001d034129	Zm00001d034129_T001	Other	-0.29784	NA
Zm00001d008736	Zm00001d008736_T001	Other	-0.297961	0.497531
Zm00001d005281	Zm00001d005281_T002	Other	-0.298459	-0.144714
Zm00001d007823	Zm00001d007823_T001	Other	-0.298497	0.477911
Zm00001d041112	Zm00001d041112_T002	Plastid	-0.298717	0.033809
Zm00001d014659	Zm00001d014659_T001	Plastid	-0.299511	0.340081
Zm00001d018507	Zm00001d018507_T002	Other	-0.299908	-0.53937
Zm00001d044303	Zm00001d044303_T003	Other	-0.30009	0.403591
Zm00001d031657	Zm00001d031657_T001	Other	-0.300563	-0.0820614
Zm00001d007865	Zm00001d007865_T001	Other	-0.300694	-0.238711
Zm00001d048409	Zm00001d048409_T001	Other	-0.30241	0.440838
Zm00001d022277	Zm00001d022277_T001	Other	-0.302798	-0.136415
Zm00001d010887	Zm00001d010887_T004	Other	-0.303196	-0.274148
Zm00001d043382	Zm00001d043382_T001	Carbon fixation	-0.304514	-0.717362
Zm00001d052797	Zm00001d052797_T002	Plastid	-0.306417	0.31908
Zm00001d015251	Zm00001d015251_T001	Other	-0.306491	0.0236225
Zm00001d028436	Zm00001d028436_T001	Other	-0.307636	0.384144
Zm00001d023437	Zm00001d023437_T001	Plastid	-0.308368	0.780843
Zm00001d018595	Zm00001d018595_T005	Other	-0.308819	-0.343769
Zm00001d028194	Zm00001d028194_T003	Plastid	-0.309539	0.15354
Zm00001d021965	Zm00001d021965_T001	Other	-0.309808	NA
Zm00001d029457	Zm00001d029457_T001	Other	-0.310139	0.146822
Zm00001d000060	Zm00001d000060_T001	Other	-0.311224	0.0506315
Zm00001d004689	Zm00001d004689_T001	Other	-0.311242	-0.270457
Zm00001d034523	Zm00001d034523_T001	Plastid	-0.311315	0.51027
Zm00001d046483	Zm00001d046483_T003	Other	-0.312859	-0.192539
Zm00001d028024	Zm00001d028024_T001	Other	-0.313283	-0.163346
Zm00001d017121	Zm00001d017121_T001	Carbon fixation	-0.313421	-0.177198
Zm00001d045160	Zm00001d045160_T001	Plastid	-0.314686	0.430031
Zm00001d030074	Zm00001d030074_T001	Plastid	-0.31469	0.80901
Zm00001d048741	Zm00001d048741_T001	Other	-0.314724	0.427255
Zm00001d003879	Zm00001d003879_T005	Other	-0.314743	0.709089
Zm00001d044495	Zm00001d044495_T001	Other	-0.315253	-0.489197
Zm00001d019287	Zm00001d019287_T001	Other	-0.316191	-0.558428
Zm00001d040010	Zm00001d040010_T003	Other	-0.316531	0.311392
Zm00001d012314	Zm00001d012314_T001	Other	-0.316657	-0.325215
Zm00001d006795	Zm00001d006795_T001	Other	-0.317233	0.321773
Zm00001d010995	Zm00001d010995_T001	Plastid	-0.317447	0.0663874
Zm00001d006708	Zm00001d006708_T001	Other	-0.317676	0.55516
Zm00001d018135	Zm00001d018135_T001	Other	-0.317975	0.00178298
Zm00001d004784	Zm00001d004784_T001	Other	-0.3181	0.62661
Zm00001d029392	Zm00001d029392_T001	Other	-0.318245	0.632336
Zm00001d030126	Zm00001d030126_T002	Other	-0.318929	-0.253578
Zm00001d026458	Zm00001d026458_T001	Other	-0.319327	0.221269
Zm00001d053801	Zm00001d053801_T001	Plastid	-0.319456	0.441953
Zm00001d040191	Zm00001d040191_T001	Other	-0.320627	0.369754
Zm00001d032546	Zm00001d032546_T001	Other	-0.320681	0.0367178
Zm00001d049099	Zm00001d049099_T008	Other	-0.321199	-0.738087
Zm00001d036086	Zm00001d036086_T002	Other	-0.321314	NA
Zm00001d041996	Zm00001d041996_T001	Other	-0.321766	-0.237951
Zm00001d017152	Zm00001d017152_T001	Other	-0.323015	-0.312037
Zm00001d007892	Zm00001d007892_T001	Other	-0.324993	-0.0210261
Zm00001d028258	Zm00001d028258_T001	Other	-0.325196	0.307337
Zm00001d005085	Zm00001d005085_T004	Other	-0.325309	0.354482
Zm00001d050606	Zm00001d050606_T004	Other	-0.325408	-0.0200083
Zm00001d028909	Zm00001d028909_T001	Other	-0.326392	-0.0867325
Zm00001d043674	Zm00001d043674_T001	Other	-0.327381	-0.12369
Zm00001d003430	Zm00001d003430_T001	Plastid	-0.327523	0.739138
Zm00001d001812	Zm00001d001812_T001	Plastid	-0.327543	-0.00798225
Zm00001d047349	Zm00001d047349_T001	Other	-0.32778	0.104263
Zm00001d048707	Zm00001d048707_T001	Other	-0.327788	-0.0416078
Zm00001d038280	Zm00001d038280_T001	Other	-0.328163	0.523761
Zm00001d017119	Zm00001d017119_T003	Other	-0.328578	0.190774
Zm00001d007907	Zm00001d007907_T001	Other	-0.329544	-0.190066
Zm00001d023695	Zm00001d023695_T001	Other	-0.329601	0.0433179
Zm00001d029206	Zm00001d029206_T002	Other	-0.329695	0.0546969
Zm00001d016512	Zm00001d016512_T001	Other	-0.330475	0.557822
Zm00001d024523	Zm00001d024523_T001	Other	-0.330712	-0.0335476
Zm00001d015852	Zm00001d015852_T003	Plastid	-0.330808	-0.700051
Zm00001d009324	Zm00001d009324_T002	Protease	-0.331061	0.191108
Zm00001d037717	Zm00001d037717_T001	Other	-0.331871	0.102277
Zm00001d022326	Zm00001d022326_T001	Other	-0.331905	0.624455
Zm00001d052473	Zm00001d052473_T001	Other	-0.332402	0.108544
Zm00001d011179	Zm00001d011179_T001	Other	-0.332669	0.17418
Zm00001d006371	Zm00001d006371_T001	Other	-0.333019	NA
Zm00001d042397	Zm00001d042397_T001	Plastid	-0.333412	0.165795
Zm00001d011036	Zm00001d011036_T001	Other	-0.333835	-0.288584
Zm00001d038558	Zm00001d038558_T001	Other	-0.334072	-0.278905
Zm00001d043121	Zm00001d043121_T001	Other	-0.334374	-0.136128
Zm00001d024640	Zm00001d024640_T002	Oxidoreductase	-0.334541	0.271157
Zm00001d042329	Zm00001d042329_T001	Other	-0.334625	0.0713424
Zm00001d032402	Zm00001d032402_T001	Other	-0.334654	-0.373004
Zm00001d020175	Zm00001d020175_T001	Other	-0.334811	0.43734
Zm00001d018724	Zm00001d018724_T010	Other	-0.335512	0.421603
Zm00001d049830	Zm00001d049830_T002	Other	-0.335888	0.168193
Zm00001d050493	Zm00001d050493_T001	Other	-0.336017	0.153071
Zm00001d024408	Zm00001d024408_T001	Other	-0.336294	0.0302738
Zm00001d003896	Zm00001d003896_T002	Cytosolic ribosome	-0.336634	0.33805
Zm00001d015200	Zm00001d015200_T001	Other	-0.33691	0.447291
Zm00001d031447	Zm00001d031447_T001	Other	-0.337681	-0.0448377
Zm00001d018401	Zm00001d018401_T001	PTAC	-0.338698	0.549803
Zm00001d020603	Zm00001d020603_T004	Other	-0.339233	-0.232045
Zm00001d010672	Zm00001d010672_T001	Carbon fixation	-0.339257	0.427407
Zm00001d018781	Zm00001d018781_T001	Other	-0.339912	-0.289034
Zm00001d010852	Zm00001d010852_T003	Plastid	-0.340406	0.621245
Zm00001d043526	Zm00001d043526_T004	Other	-0.340467	-0.554875
Zm00001d028550	Zm00001d028550_T001	Other	-0.341115	-0.327139
Zm00001d030895	Zm00001d030895_T001	Plastid	-0.341157	-0.659175
Zm00001d019627	Zm00001d019627_T002	Plastid	-0.341524	0.612702
Zm00001d017621	Zm00001d017621_T001	Plastid	-0.341901	0.520795
Zm00001d042025	Zm00001d042025_T001	Other	-0.342825	-0.373592
Zm00001d045965	Zm00001d045965_T001	Plastid	-0.343401	0.551121
Zm00001d000133	Zm00001d000133_T001	Plastid	-0.345179	0.593366
Zm00001d018529	Zm00001d018529_T001	Other	-0.345307	0.177207
P15636	P15636	Other	-0.345937	NA
Zm00001d017823	Zm00001d017823_T002	Other	-0.346286	0.383765
Zm00001d051685	Zm00001d051685_T001	Other	-0.347479	0.424097
Zm00001d018826	Zm00001d018826_T001	Other	-0.347702	-0.537357
Zm00001d010079	Zm00001d010079_T001	Other	-0.34795	-0.0906488
Zm00001d043174	Zm00001d043174_T001	Other	-0.348193	-0.334523
Zm00001d042626	Zm00001d042626_T001	Other	-0.348435	0.230462
Zm00001d010128	Zm00001d010128_T001	Other	-0.34849	-0.280135
Zm00001d040555	Zm00001d040555_T001	Other	-0.348577	0.31672
Zm00001d002240	Zm00001d002240_T001	Plastid	-0.348806	0.711382
Zm00001d009182	Zm00001d009182_T002	Other	-0.349067	-0.226375
Zm00001d042869	Zm00001d042869_T001	Other	-0.349116	-0.606799
Zm00001d005019	Zm00001d005019_T001	Other	-0.350268	-0.119478
Zm00001d037693	Zm00001d037693_T003	Carbon fixation	-0.350493	0.563851
Zm00001d002810	Zm00001d002810_T001	Other	-0.350618	0.296209
Zm00001d026368	Zm00001d026368_T001	Other	-0.350948	-0.374002
Zm00001d049706	Zm00001d049706_T009	Other	-0.351078	-0.00717046
Zm00001d052399	Zm00001d052399_T001	Other	-0.351651	0.027756
Zm00001d041620	Zm00001d041620_T002	Other	-0.351737	-0.401162
Zm00001d031203	Zm00001d031203_T001	Other	-0.351967	-0.615497
Zm00001d041880	Zm00001d041880_T001	Other	-0.352087	0.0519498
Zm00001d011147	Zm00001d011147_T004	Plastid	-0.352338	0.444978
Zm00001d039973	Zm00001d039973_T002	Plastid	-0.35238	0.228925
Zm00001d021050	Zm00001d021050_T002	Biosynthesis of secondary metabolites	-0.352713	-0.60744
Zm00001d032781	Zm00001d032781_T001	Other	-0.353909	-0.552142
Zm00001d049113	Zm00001d049113_T001	Other	-0.354084	0.412416
Zm00001d053177	Zm00001d053177_T001	Other	-0.354237	0.568692
Zm00001d031418	Zm00001d031418_T001	Other	-0.354794	-0.448578
Zm00001d032608	Zm00001d032608_T001	Other	-0.355437	-0.0342756
Zm00001d014526	Zm00001d014526_T001	Other	-0.356588	-0.299707
Zm00001d034368	Zm00001d034368_T001	Other	-0.358012	0.232968
Zm00001d011139	Zm00001d011139_T004	Other	-0.358186	0.183299
Zm00001d045295	Zm00001d045295_T001	Other	-0.358235	-0.268136
Zm00001d016835	Zm00001d016835_T001	Other	-0.358294	0.431883
Zm00001d028918	Zm00001d028918_T001	Other	-0.358401	-0.182432
Zm00001d003014	Zm00001d003014_T001	Other	-0.358402	0.18545
Zm00001d010606	Zm00001d010606_T004	Plastid	-0.358508	0.690742
Zm00001d027756	Zm00001d027756_T001	Other	-0.358705	-0.38124
Zm00001d049409	Zm00001d049409_T001	Plastid	-0.358713	-0.639848
Zm00001d002325	Zm00001d002325_T001	Other	-0.358853	0.527758
Zm00001d034757	Zm00001d034757_T008	Oxidoreductase	-0.359349	-0.558143
Zm00001d028474	Zm00001d028474_T001	Other	-0.359419	-0.160359
Zm00001d004193	Zm00001d004193_T001	Other	-0.35985	0.387257
Zm00001d030533	Zm00001d030533_T003	Plastid	-0.360196	0.299612
Zm00001d031449	Zm00001d031449_T001	Plastid	-0.36089	-0.269495
Zm00001d034370	Zm00001d034370_T001	Other	-0.361636	NA
Zm00001d039387	Zm00001d039387_T001	Other	-0.362662	-0.289911
Zm00001d010054	Zm00001d010054_T001	Other	-0.363159	0.323027
Zm00001d027769	Zm00001d027769_T001	Plastid	-0.363462	0.682952
Zm00001d004006	Zm00001d004006_T001	Other	-0.36361	0.0358476
Zm00001d035024	Zm00001d035024_T001	Other	-0.3639	NA
Zm00001d019534	Zm00001d019534_T003	Other	-0.364002	-0.615762
Zm00001d010796	Zm00001d010796_T001	Other	-0.364668	0.0624863
Zm00001d031132	Zm00001d031132_T001	Plastid	-0.365313	-0.525226
Zm00001d001856	Zm00001d001856_T010	Other	-0.365785	-0.636856
Zm00001d011241	Zm00001d011241_T001	Other	-0.366234	NA
Zm00001d021318	Zm00001d021318_T003	Other	-0.366335	-0.252518
Zm00001d035047	Zm00001d035047_T001	Other	-0.366939	0.415563
Zm00001d021572	Zm00001d021572_T001	Other	-0.366976	-0.12878
Zm00001d044102	Zm00001d044102_T001	Other	-0.367206	0.00960404
Zm00001d027484	Zm00001d027484_T003	Other	-0.367711	-0.3357
Zm00001d031163	Zm00001d031163_T003	Plastid	-0.367883	0.419906
Zm00001d011717	Zm00001d011717_T001	Other	-0.368292	-0.123711
Zm00001d040697	Zm00001d040697_T001	Ethylene biosynthesis - SAM synthase	-0.368775	0.236251
Zm00001d032854	Zm00001d032854_T001	Other	-0.36895	NA
Zm00001d050208	Zm00001d050208_T002	Other	-0.369283	-0.036804
Zm00001d003857	Zm00001d003857_T001	Plastid	-0.369548	-0.42666
Zm00001d053067	Zm00001d053067_T001	Oxidoreductase	-0.370075	0.733034
Zm00001d011213	Zm00001d011213_T001	Other	-0.370175	0.55976
Zm00001d002085	Zm00001d002085_T001	Other	-0.371008	0.392
Zm00001d033632	Zm00001d033632_T008	Other	-0.371538	0.407193
Zm00001d008244	Zm00001d008244_T002	Other	-0.37178	0.371611
Zm00001d042624	Zm00001d042624_T001	Other	-0.371998	-0.0992598
Zm00001d018134	Zm00001d018134_T001	Other	-0.37212	-0.584964
Zm00001d032049	Zm00001d032049_T002	Other	-0.372141	0.580477
Zm00001d018423	Zm00001d018423_T001	Other	-0.37268	0.37062
Zm00001d025340	Zm00001d025340_T001	Other	-0.373831	0.288982
Zm00001d008591	Zm00001d008591_T001	Other	-0.373968	0.221637
Zm00001d009849	Zm00001d009849_T001	Other	-0.374324	0.408474
Zm00001d028606	Zm00001d028606_T002	Other	-0.374761	0.275849
Zm00001d004734	Zm00001d004734_T001	Other	-0.37542	-0.0376439
Zm00001d037279	Zm00001d037279_T005	Other	-0.376004	0.278142
Zm00001d026515	Zm00001d026515_T001	Other	-0.376105	0.385183
Zm00001d028971	Zm00001d028971_T001	Other	-0.377313	-0.345411
Zm00001d018555	Zm00001d018555_T001	Plastid	-0.37812	0.0381999
Zm00001d007072	Zm00001d007072_T001	Plastid	-0.378375	0.316489
Zm00001d029654	Zm00001d029654_T002	Other	-0.378643	0.175036
Zm00001d020623	Zm00001d020623_T001	Other	-0.378751	-0.323748
Zm00001d029142	Zm00001d029142_T002	Other	-0.378786	0.527128
Zm00001d034807	Zm00001d034807_T002	Other	-0.379378	-0.229889
Zm00001d002823	Zm00001d002823_T001	Other	-0.379869	-0.420029
Zm00001d012339	Zm00001d012339_T001	Plastid	-0.379906	-0.226941
Zm00001d025660	Zm00001d025660_T001	Other	-0.380044	-0.497611
Zm00001d012909	Zm00001d012909_T001	Other	-0.380328	-0.472456
Zm00001d028349	Zm00001d028349_T001	Other	-0.380578	NA
Zm00001d015180	Zm00001d015180_T001	Other	-0.381461	0.166277
Zm00001d022388	Zm00001d022388_T016	Plastid	-0.383047	0.617766
Zm00001d017914	Zm00001d017914_T001	Other	-0.383147	0.102528
Zm00001d044008	Zm00001d044008_T001	Other	-0.383208	0.10442
Zm00001d022152	Zm00001d022152_T001	Other	-0.383972	0.24802
Zm00001d048709	Zm00001d048709_T002	Other	-0.384404	-0.0721873
Zm00001d045336	Zm00001d045336_T001	Other	-0.385005	-0.501999
Zm00001d027517	Zm00001d027517_T001	Other	-0.385599	0.184921
Zm00001d041734	Zm00001d041734_T001	Other	-0.386385	-0.442205
Zm00001d044388	Zm00001d044388_T001	Other	-0.386782	0.311128
Zm00001d018557	Zm00001d018557_T001	Plastid	-0.386858	0.608942
Zm00001d028180	Zm00001d028180_T001	Other	-0.386889	-0.447081
Zm00001d027558	Zm00001d027558_T002	Plastid	-0.387429	0.67946
Zm00001d008389	Zm00001d008389_T001	Other	-0.387491	-0.29308
Zm00001d045632	Zm00001d045632_T002	Other	-0.387626	-0.0358608
Zm00001d009554	Zm00001d009554_T001	Other	-0.387649	0.125451
Zm00001d031850	Zm00001d031850_T001	Plastid	-0.387742	0.464452
Zm00001d031899	Zm00001d031899_T002	Carbon fixation	-0.387783	0.654322
Zm00001d021421	Zm00001d021421_T002	Other	-0.388618	0.150851
Zm00001d028880	Zm00001d028880_T001	Plastid	-0.388724	-0.0179988
Zm00001d049858	Zm00001d049858_T001	Other	-0.389589	-0.224246
Zm00001d009761	Zm00001d009761_T002	Other	-0.390489	0.436493
Zm00001d040278	Zm00001d040278_T001	Other	-0.391355	-0.554759
Zm00001d035597	Zm00001d035597_T001	Other	-0.391413	NA
Zm00001d052458	Zm00001d052458_T001	Other	-0.391726	-0.383868
Zm00001d008397	Zm00001d008397_T001	Other	-0.391862	-0.00517927
Zm00001d002830	Zm00001d002830_T001	Other	-0.391979	0.696197
Zm00001d005391	Zm00001d005391_T001	Other	-0.392104	-0.229175
Zm00001d028450	Zm00001d028450_T001	Other	-0.392128	0.205576
Zm00001d044931	Zm00001d044931_T001	Plastid	-0.392246	0.222131
Zm00001d005047	Zm00001d005047_T001	Other	-0.392323	0.585616
Zm00001d044916	Zm00001d044916_T003	Other	-0.392454	0.494971
Zm00001d005039	Zm00001d005039_T001	Other	-0.393302	-0.471348
Zm00001d011183	Zm00001d011183_T001	Oxidoreductase	-0.393673	0.397615
Zm00001d014895	Zm00001d014895_T005	Other	-0.393881	-0.0619008
Zm00001d019034	Zm00001d019034_T001	Other	-0.393908	-0.629558
Zm00001d039169	Zm00001d039169_T001	Other	-0.394775	NA
Zm00001d028693	Zm00001d028693_T001	Other	-0.394983	-0.335199
Zm00001d022337	Zm00001d022337_T002	Plastid	-0.395213	0.267175
Zm00001d031494	Zm00001d031494_T001	Other	-0.395442	0.305376
Zm00001d009243	Zm00001d009243_T001	Other	-0.395709	-0.30107
Zm00001d003276	Zm00001d003276_T001	Other	-0.396231	0.3808
Zm00001d035044	Zm00001d035044_T003	Other	-0.396881	0.059208
Zm00001d038650	Zm00001d038650_T001	Other	-0.397289	0.0360289
Zm00001d012590	Zm00001d012590_T001	Other	-0.397884	-0.156894
Zm00001d037775	Zm00001d037775_T002	Plastid	-0.399173	0.584622
Zm00001d033925	Zm00001d033925_T001	Other	-0.39972	0.0813237
Zm00001d008432	Zm00001d008432_T001	Other	-0.400119	-0.419075
Zm00001d014530	Zm00001d014530_T001	Other	-0.400122	-0.276129
Zm00001d043795	Zm00001d043795_T001	Other	-0.401345	-0.322376
Zm00001d026236	Zm00001d026236_T001	Other	-0.401796	-0.469098
Zm00001d018470	Zm00001d018470_T001	Plastid	-0.402645	0.0750123
Zm00001d011971	Zm00001d011971_T001	Other	-0.402893	0.355318
Zm00001d004248	Zm00001d004248_T001	Other	-0.40322	-0.455061
Zm00001d033596	Zm00001d033596_T001	Other	-0.403522	-0.48663
Zm00001d034356	Zm00001d034356_T001	Other	-0.403727	-0.5561
Zm00001d045251	Zm00001d045251_T001	Other	-0.404186	-0.0149805
ZeamMp113.1	ZeamMp113.1	Other	-0.404656	NA
Zm00001d021506	Zm00001d021506_T001	Other	-0.404897	-0.291469
Zm00001d012820	Zm00001d012820_T001	Plastid	-0.405491	0.859222
Zm00001d034761	Zm00001d034761_T001	Other	-0.405627	-0.2357
Zm00001d002426	Zm00001d002426_T004	Plastid	-0.405752	0.679852
Zm00001d048628	Zm00001d048628_T001	Other	-0.405937	-0.625273
Zm00001d037079	Zm00001d037079_T001	Plastid	-0.406334	0.309284
Zm00001d037651	Zm00001d037651_T001	Other	-0.406672	0.5414
Zm00001d033155	Zm00001d033155_T001	Plastid	-0.406861	0.662792
Zm00001d041079	Zm00001d041079_T001	Plastid	-0.406999	0.249141
Zm00001d025619	Zm00001d025619_T001	Other	-0.408074	-0.417041
Zm00001d011242	Zm00001d011242_T002	Other	-0.408379	-0.333869
Zm00001d011876	Zm00001d011876_T001	Plastid	-0.40862	0.308008
Zm00001d005762	Zm00001d005762_T001	Plastid	-0.409419	-0.205497
Zm00001d031136	Zm00001d031136_T003	Other	-0.410356	-0.349916
Zm00001d040766	Zm00001d040766_T001	Other	-0.411051	-0.351985
Zm00001d034037	Zm00001d034037_T001	Other	-0.41156	-0.347843
Zm00001d020511	Zm00001d020511_T002	Other	-0.411686	-0.0485577
Zm00001d034241	Zm00001d034241_T001	Other	-0.412342	0.203446
Zm00001d027267	Zm00001d027267_T002	Other	-0.412596	-0.317068
Zm00001d002332	Zm00001d002332_T026	Other	-0.412928	-0.484326
Zm00001d017364	Zm00001d017364_T001	Plastid	-0.413123	0.373052
Zm00001d012599	Zm00001d012599_T001	Other	-0.413317	-0.384585
Zm00001d035646	Zm00001d035646_T001	Other	-0.414118	-0.25111
Zm00001d003781	Zm00001d003781_T001	Plastid	-0.41437	-0.368856
Zm00001d018409	Zm00001d018409_T002	Other	-0.415683	0.232592
Zm00001d011087	Zm00001d011087_T001	Other	-0.416069	0.463209
Zm00001d024301	Zm00001d024301_T001	Plastid	-0.416163	0.380872
Zm00001d007687	Zm00001d007687_T001	Other	-0.416309	-0.436119
Zm00001d047603	Zm00001d047603_T001	Plastid	-0.416429	0.39194
Zm00001d048021	Zm00001d048021_T001	Other	-0.417088	-0.335989
Zm00001d029853	Zm00001d029853_T001	Other	-0.417112	-0.0232812
Zm00001d020903	Zm00001d020903_T001	Other	-0.41716	0.193056
Zm00001d026139	Zm00001d026139_T001	Other	-0.417454	0.111659
Zm00001d054067	Zm00001d054067_T001	Other	-0.418843	0.0620121
Zm00001d005649	Zm00001d005649_T001	Plastid	-0.419113	0.158912
Zm00001d001988	Zm00001d001988_T001	Other	-0.419135	-0.613249
Zm00001d038804	Zm00001d038804_T002	Other	-0.419507	0.0765575
Zm00001d013254	Zm00001d013254_T001	Other	-0.419549	-0.653297
Zm00001d015992	Zm00001d015992_T002	Other	-0.419803	-0.312633
Zm00001d010867	Zm00001d010867_T004	Other	-0.420094	-0.330929
Zm00001d008962	Zm00001d008962_T001	Other	-0.420172	0.176506
Zm00001d051129	Zm00001d051129_T002	Other	-0.42098	0.197351
Zm00001d009700	Zm00001d009700_T001	Other	-0.422202	-0.305855
Zm00001d041710	Zm00001d041710_T002	Plastid	-0.422463	0.149852
Zm00001d032222	Zm00001d032222_T001	Other	-0.422605	0.188305
Zm00001d039182	Zm00001d039182_T001	Other	-0.422657	-0.536879
Zm00001d014178	Zm00001d014178_T007	Other	-0.424173	-0.45979
Zm00001d053900	Zm00001d053900_T001	Plastid	-0.424406	0.613292
Zm00001d053658	Zm00001d053658_T002	Other	-0.42461	0.0788816
Zm00001d037573	Zm00001d037573_T001	Other	-0.425162	-0.438297
Zm00001d043137	Zm00001d043137_T002	Other	-0.425669	-0.593328
Zm00001d012088	Zm00001d012088_T001	Other	-0.425801	-0.628395
Zm00001d014883	Zm00001d014883_T001	Other	-0.426821	0.0869455
Zm00001d027936	Zm00001d027936_T001	Plastid	-0.426833	-0.199502
Zm00001d011845	Zm00001d011845_T001	Other	-0.426858	-0.38091
Zm00001d052801	Zm00001d052801_T001	Plastid	-0.4269	0.701454
Zm00001d008619	Zm00001d008619_T001	Carbon fixation	-0.426997	-0.42872
Zm00001d007202	Zm00001d007202_T001	Other	-0.427151	0.0977585
Zm00001d034488	Zm00001d034488_T001	Other	-0.42768	0.0287707
Zm00001d011756	Zm00001d011756_T001	Plastid	-0.427844	-0.178815
Zm00001d001788	Zm00001d001788_T001	Plastid	-0.427945	-0.199262
Zm00001d048149	Zm00001d048149_T002	Plastid	-0.42829	0.323031
Zm00001d017656	Zm00001d017656_T003	Other	-0.428718	-0.100969
Zm00001d028586	Zm00001d028586_T001	Plastid	-0.429448	0.421147
Zm00001d028464	Zm00001d028464_T010	Other	-0.429695	-0.0137008
Zm00001d013505	Zm00001d013505_T001	Other	-0.430212	-0.550317
Zm00001d041495	Zm00001d041495_T001	Other	-0.430241	0.278995
Zm00001d027711	Zm00001d027711_T001	Other	-0.431606	-0.0466338
Zm00001d047888	Zm00001d047888_T001	Other	-0.431752	-0.225671
Zm00001d009743	Zm00001d009743_T001	Other	-0.43193	0.629475
Zm00001d004287	Zm00001d004287_T001	Other	-0.431948	NA
Zm00001d053090	Zm00001d053090_T001	Other	-0.43259	0.204381
Zm00001d010522	Zm00001d010522_T001	Other	-0.432654	0.484423
Zm00001d042536	Zm00001d042536_T001	Other	-0.433495	-0.104474
Zm00001d040242	Zm00001d040242_T001	Other	-0.433568	0.219395
Zm00001d026369	Zm00001d026369_T001	Other	-0.43382	-0.586075
Zm00001d012027	Zm00001d012027_T001	Other	-0.434312	-0.0622429
Zm00001d052855	Zm00001d052855_T001	Plastid	-0.434351	0.526443
Zm00001d038648	Zm00001d038648_T003	Other	-0.434372	-0.121672
Zm00001d020669	Zm00001d020669_T001	Other	-0.434536	0.551503
Zm00001d044548	Zm00001d044548_T001	Other	-0.434682	-0.278861
Zm00001d018439	Zm00001d018439_T001	Other	-0.435269	-0.369308
Zm00001d025305	Zm00001d025305_T001	Plastid	-0.435414	-0.333261
Zm00001d001932	Zm00001d001932_T002	Plastid	-0.435419	0.455014
Zm00001d040173	Zm00001d040173_T001	Other	-0.43542	-0.441571
Zm00001d008730	Zm00001d008730_T001	Other	-0.435589	0.293132
Zm00001d034954	Zm00001d034954_T001	Other	-0.43568	-0.283012
Zm00001d053974	Zm00001d053974_T001	Plastid	-0.435693	0.235856
Zm00001d036727	Zm00001d036727_T001	Other	-0.436205	-0.073547
Zm00001d005910	Zm00001d005910_T001	Other	-0.436355	0.229803
Zm00001d045570	Zm00001d045570_T001	Other	-0.437237	-0.468747
Zm00001d040344	Zm00001d040344_T001	Other	-0.437523	0.53836
Zm00001d003658	Zm00001d003658_T001	Plastid	-0.43788	0.513712
Zm00001d026290	Zm00001d026290_T001	Other	-0.438144	-0.29489
Zm00001d038808	Zm00001d038808_T001	Other	-0.438379	-0.0312041
Zm00001d024755	Zm00001d024755_T001	Other	-0.439139	-0.299124
Zm00001d032699	Zm00001d032699_T006	Other	-0.440688	0.408268
Zm00001d043144	Zm00001d043144_T001	Other	-0.441632	-0.381132
Zm00001d014325	Zm00001d014325_T001	Other	-0.442917	-0.591509
Zm00001d002135	Zm00001d002135_T001	Other	-0.443345	-0.503168
Zm00001d015804	Zm00001d015804_T001	Other	-0.443627	-0.0085999
Zm00001d028481	Zm00001d028481_T002	Other	-0.443736	0.418788
Zm00001d012677	Zm00001d012677_T001	Other	-0.444367	-0.472731
Zm00001d047463	Zm00001d047463_T001	Oxidoreductase	-0.444934	0.563186
Zm00001d015927	Zm00001d015927_T001	Other	-0.446391	NA
Zm00001d053886	Zm00001d053886_T001	Other	-0.447096	0.10914
Zm00001d048452	Zm00001d048452_T001	Oxidoreductase	-0.44746	NA
Zm00001d012518	Zm00001d012518_T001	Other	-0.447537	0.40891
Zm00001d028260	Zm00001d028260_T004	Other	-0.447542	-0.254959
Zm00001d023651	Zm00001d023651_T001	Other	-0.447769	0.0245991
Zm00001d022457	Zm00001d022457_T001	Other	-0.448148	0.0322624
Zm00001d018868	Zm00001d018868_T001	Other	-0.449473	0.367143
Zm00001d049163	Zm00001d049163_T001	Other	-0.450137	-0.588971
Zm00001d041374	Zm00001d041374_T001	Other	-0.450204	0.36834
Zm00001d000123	Zm00001d000123_T003	Plastid	-0.450336	0.418793
Zm00001d039173	Zm00001d039173_T001	Other	-0.450413	-0.00779883
Zm00001d031659	Zm00001d031659_T001	Other	-0.450465	0.269469
Zm00001d019054	Zm00001d019054_T001	Other	-0.450857	-0.451103
Zm00001d039840	Zm00001d039840_T001	Other	-0.451072	0.153193
Zm00001d042746	Zm00001d042746_T003	Other	-0.451078	0.324476
Zm00001d013914	Zm00001d013914_T001	Other	-0.452526	-0.17418
Zm00001d004651	Zm00001d004651_T001	Other	-0.453971	0.602008
Zm00001d049732	Zm00001d049732_T001	Plastid	-0.454308	0.357799
Zm00001d006182	Zm00001d006182_T001	Other	-0.454321	0.00948835
Zm00001d053979	Zm00001d053979_T001	Other	-0.454441	-0.354313
Zm00001d012561	Zm00001d012561_T001	Other	-0.454928	-0.456095
Zm00001d027659	Zm00001d027659_T001	Oxidoreductase	-0.455092	0.262951
Zm00001d048835	Zm00001d048835_T004	Other	-0.455097	-0.0662278
Zm00001d023734	Zm00001d023734_T003	Other	-0.455114	-0.365037
Zm00001d021187	Zm00001d021187_T001	Plastid	-0.455311	0.134728
Zm00001d012852	Zm00001d012852_T001	Other	-0.455747	-0.19541
Zm00001d049883	Zm00001d049883_T001	Plastid	-0.455793	0.0580336
Zm00001d021582	Zm00001d021582_T001	Other	-0.456116	-0.195957
Zm00001d018358	Zm00001d018358_T001	Plastid	-0.456766	0.381165
Zm00001d038862	Zm00001d038862_T001	Other	-0.456986	-0.525359
Zm00001d016566	Zm00001d016566_T001	Other	-0.456989	-0.304641
Zm00001d053800	Zm00001d053800_T001	Plastid	-0.45838	-0.349432
Zm00001d038652	Zm00001d038652_T003	Other	-0.458454	NA
Zm00001d040190	Zm00001d040190_T001	Other	-0.459829	-0.493717
Zm00001d031764	Zm00001d031764_T001	Other	-0.460026	-0.47922
Zm00001d011965	Zm00001d011965_T001	Other	-0.461802	0.0568197
Zm00001d003434	Zm00001d003434_T001	Other	-0.462375	-0.11404
Zm00001d047443	Zm00001d047443_T003	Other	-0.462764	-0.168701
Zm00001d014606	Zm00001d014606_T001	Other	-0.464304	0.253923
Zm00001d019985	Zm00001d019985_T001	Other	-0.464304	0.0978823
Zm00001d004413	Zm00001d004413_T002	Other	-0.464937	0.086916
Zm00001d025644	Zm00001d025644_T001	Other	-0.465495	0.498692
Zm00001d021966	Zm00001d021966_T002	Other	-0.4656	-0.338104
Zm00001d011080	Zm00001d011080_T001	Other	-0.465832	-0.484834
Zm00001d014848	Zm00001d014848_T001	Other	-0.466243	-0.222446
Zm00001d049982	Zm00001d049982_T002	Other	-0.467542	-0.358064
Zm00001d021762	Zm00001d021762_T001	Plastid	-0.467928	-0.236385
Zm00001d050150	Zm00001d050150_T001	Biosynthesis of secondary metabolites	-0.468436	0.694913
Zm00001d053685	Zm00001d053685_T001	Other	-0.468548	0.523716
Zm00001d012458	Zm00001d012458_T001	Other	-0.46881	-0.574034
Zm00001d021895	Zm00001d021895_T001	Other	-0.469136	NA
Zm00001d015513	Zm00001d015513_T001	Other	-0.46919	0.0623245
Zm00001d008529	Zm00001d008529_T001	Other	-0.469248	-0.184248
Zm00001d049362	Zm00001d049362_T002	Other	-0.4693	-0.195941
Zm00001d016198	Zm00001d016198_T003	Carbon fixation	-0.469771	0.528408
Zm00001d015025	Zm00001d015025_T001	Other	-0.470904	NA
Zm00001d033104	Zm00001d033104_T003	Other	-0.471344	-0.284706
Zm00001d039089	Zm00001d039089_T001	Carbon fixation	-0.472259	0.104017
Zm00001d031602	Zm00001d031602_T001	Plastid	-0.472697	-0.248718
Zm00001d039670	Zm00001d039670_T001	Other	-0.472769	-0.061137
Zm00001d042066	Zm00001d042066_T004	Other	-0.47279	0.469302
Zm00001d023795	Zm00001d023795_T006	Other	-0.473143	0.569887
Zm00001d030373	Zm00001d030373_T003	Other	-0.473283	-0.205213
Zm00001d019472	Zm00001d019472_T002	Other	-0.473697	-0.704422
Zm00001d023655	Zm00001d023655_T001	Plastid	-0.473895	-0.396241
Zm00001d021846	Zm00001d021846_T002	Other	-0.47461	-0.24815
Zm00001d021615	Zm00001d021615_T001	Other	-0.475348	-0.577704
Zm00001d016006	Zm00001d016006_T001	Plastid	-0.4756	-0.0549153
Zm00001d018859	Zm00001d018859_T001	Other	-0.476406	0.443457
Zm00001d049088	Zm00001d049088_T001	Other	-0.476448	0.0263789
Zm00001d039264	Zm00001d039264_T001	Plastid	-0.477209	0.321196
Zm00001d024533	Zm00001d024533_T001	Other	-0.477366	0.450492
Zm00001d039363	Zm00001d039363_T001	Other	-0.477504	-0.022765
Zm00001d012865	Zm00001d012865_T002	Other	-0.477559	0.14347
Zm00001d038121	Zm00001d038121_T001	Plastid	-0.47799	0.618446
Zm00001d011418	Zm00001d011418_T002	Other	-0.478295	-0.0961872
Zm00001d027941	Zm00001d027941_T001	Other	-0.478622	0.334694
Zm00001d029416	Zm00001d029416_T002	Other	-0.478693	-0.798195
Zm00001d025103	Zm00001d025103_T001	Other	-0.479164	-0.128359
Zm00001d051584	Zm00001d051584_T001	Other	-0.479256	-0.103841
Zm00001d007073	Zm00001d007073_T001	Other	-0.479534	0.200859
Zm00001d014792	Zm00001d014792_T003	Other	-0.479898	0.105023
Zm00001d047769	Zm00001d047769_T001	Other	-0.480615	0.206984
Zm00001d032186	Zm00001d032186_T001	Other	-0.481333	-0.381136
Zm00001d016704	Zm00001d016704_T001	Other	-0.48203	-0.281512
Zm00001d003393	Zm00001d003393_T002	Other	-0.482105	0.271068
Zm00001d019754	Zm00001d019754_T001	Oxidoreductase	-0.482224	-0.363735
Zm00001d035747	Zm00001d035747_T002	Other	-0.483274	0.370784
Zm00001d006886	Zm00001d006886_T002	Other	-0.483626	0.271884
Zm00001d028952	Zm00001d028952_T002	Other	-0.484148	0.00233667
Zm00001d008327	Zm00001d008327_T001	Other	-0.485159	-0.0794875
Zm00001d048358	Zm00001d048358_T002	Plastid	-0.485556	-0.155487
Zm00001d038764	Zm00001d038764_T001	Other	-0.48559	-0.232966
Zm00001d023423	Zm00001d023423_T002	Plastid	-0.486082	-0.436499
Zm00001d033726	Zm00001d033726_T002	Other	-0.486166	0.448353
Zm00001d021762	Zm00001d021762_T002	Plastid	-0.48626	-0.236385
Zm00001d051272	Zm00001d051272_T001	Plastid	-0.486501	-0.0486814
Zm00001d011079	Zm00001d011079_T001	Other	-0.486584	-0.621516
Zm00001d000021	Zm00001d000021_T001	Other	-0.486745	-0.739494
Zm00001d045564	Zm00001d045564_T001	Other	-0.487842	-0.306541
Zm00001d011799	Zm00001d011799_T001	Other	-0.488167	-0.311723
Zm00001d031749	Zm00001d031749_T002	Other	-0.488205	-0.50669
Zm00001d042096	Zm00001d042096_T001	Other	-0.488254	-0.262534
Zm00001d053223	Zm00001d053223_T001	Plastid	-0.488669	0.465561
Zm00001d035761	Zm00001d035761_T001	Plastid	-0.488786	0.625053
Zm00001d021802	Zm00001d021802_T002	Other	-0.489306	0.0646339
Zm00001d004139	Zm00001d004139_T002	Other	-0.489432	0.555161
Zm00001d017791	Zm00001d017791_T001	Other	-0.489594	-0.0186353
Zm00001d013522	Zm00001d013522_T001	Other	-0.489688	-0.233154
Zm00001d023749	Zm00001d023749_T001	Other	-0.490272	-0.163228
Zm00001d026543	Zm00001d026543_T001	Plastid	-0.490806	0.667405
Zm00001d013862	Zm00001d013862_T001	Other	-0.491182	0.127053
Zm00001d042216	Zm00001d042216_T001	Other	-0.491212	-0.0423588
Zm00001d054044	Zm00001d054044_T001	Other	-0.492508	0.301615
Zm00001d001941	Zm00001d001941_T001	Other	-0.492734	0.533278
Zm00001d029762	Zm00001d029762_T004	Other	-0.493309	0.0914319
Zm00001d045298	Zm00001d045298_T001	Other	-0.493471	-0.0608385
Zm00001d037045	Zm00001d037045_T004	Other	-0.493555	0.360823
Zm00001d042625	Zm00001d042625_T001	Other	-0.494231	-0.453733
Zm00001d018487	Zm00001d018487_T001	Other	-0.494542	-0.251108
Zm00001d011278	Zm00001d011278_T001	Other	-0.495392	-0.372966
Zm00001d006422	Zm00001d006422_T006	Other	-0.497111	0.284803
Zm00001d022324	Zm00001d022324_T001	Other	-0.497467	0.49098
Zm00001d020808	Zm00001d020808_T002	Other	-0.497703	0.14689
Zm00001d029397	Zm00001d029397_T001	Other	-0.49966	-0.413798
Zm00001d017240	Zm00001d017240_T001	Other	-0.500219	-0.627153
Zm00001d039454	Zm00001d039454_T001	Other	-0.500806	-0.337819
Zm00001d020738	Zm00001d020738_T001	Plastid	-0.50117	0.244688
Zm00001d011649	Zm00001d011649_T001	Other	-0.501521	-0.111905
Zm00001d053983	Zm00001d053983_T003	Other	-0.501827	0.392996
Zm00001d013935	Zm00001d013935_T001	Other	-0.501896	0.57337
Zm00001d024158	Zm00001d024158_T006	Other	-0.502489	0.00349636
Zm00001d026095	Zm00001d026095_T001	Other	-0.503354	0.0577617
Zm00001d044469	Zm00001d044469_T001	Other	-0.503481	0.735316
Zm00001d005343	Zm00001d005343_T001	Other	-0.503731	-0.534659
Zm00001d026573	Zm00001d026573_T001	Other	-0.504782	-0.149709
Zm00001d044648	Zm00001d044648_T005	Other	-0.504996	0.0789775
Zm00001d048258	Zm00001d048258_T001	Other	-0.506068	-0.452845
Zm00001d030009	Zm00001d030009_T001	Plastid	-0.506517	-0.666943
Zm00001d042035	Zm00001d042035_T001	Other	-0.507445	0.0359118
Zm00001d042022	Zm00001d042022_T001	Biosynthesis of secondary metabolites	-0.508138	0.0951825
Zm00001d043988	Zm00001d043988_T001	Other	-0.50888	-0.223535
Zm00001d022374	Zm00001d022374_T001	Other	-0.508914	-0.0677189
Zm00001d037333	Zm00001d037333_T001	Other	-0.509152	-0.050638
Zm00001d045509	Zm00001d045509_T002	Other	-0.509732	-0.335587
Zm00001d011710	Zm00001d011710_T001	Other	-0.510457	0.103922
Zm00001d035762	Zm00001d035762_T001	Other	-0.511757	-0.177225
Zm00001d045327	Zm00001d045327_T001	Other	-0.512047	-0.0756992
Zm00001d053576	Zm00001d053576_T001	Other	-0.512161	-0.395151
Zm00001d020343	Zm00001d020343_T001	Other	-0.513477	-0.10562
Zm00001d040721	Zm00001d040721_T002	Other	-0.51467	0.326497
Zm00001d021360	Zm00001d021360_T001	Plastid	-0.514938	0.0156597
Zm00001d031101	Zm00001d031101_T002	Other	-0.515032	0.53291
Zm00001d047271	Zm00001d047271_T002	Other	-0.515094	-0.589272
Zm00001d028692	Zm00001d028692_T003	Plastid	-0.515333	-0.353721
Zm00001d049042	Zm00001d049042_T001	Other	-0.515767	-0.184997
Zm00001d045366	Zm00001d045366_T002	Plastid	-0.516121	0.436998
Zm00001d039663	Zm00001d039663_T001	Other	-0.516861	-0.642012
Zm00001d045938	Zm00001d045938_T005	Other	-0.516871	0.370967
Zm00001d026124	Zm00001d026124_T001	Other	-0.517608	-0.565675
Zm00001d053102	Zm00001d053102_T001	Plastid	-0.518241	0.128762
Zm00001d005347	Zm00001d005347_T001	Other	-0.519061	0.0469144
Zm00001d018653	Zm00001d018653_T001	Other	-0.519123	-0.212393
Zm00001d042739	Zm00001d042739_T001	Other	-0.519805	-0.395365
Zm00001d043432	Zm00001d043432_T001	Other	-0.521561	-0.0340697
Zm00001d046949	Zm00001d046949_T001	Other	-0.521651	0.236188
Zm00001d020219	Zm00001d020219_T002	Plastid	-0.521673	0.514511
Zm00001d029034	Zm00001d029034_T002	Plastid	-0.521755	0.523359
Zm00001d015008	Zm00001d015008_T001	Other	-0.522725	NA
Zm00001d011779	Zm00001d011779_T002	Other	-0.522994	0.180857
Zm00001d052050	Zm00001d052050_T002	Other	-0.523326	0.191748
Zm00001d047758	Zm00001d047758_T003	Other	-0.523979	-0.00887097
Zm00001d035925	Zm00001d035925_T001	Plastid	-0.524014	-0.444179
Zm00001d008733	Zm00001d008733_T001	Other	-0.524159	0.15737
Zm00001d006270	Zm00001d006270_T001	Other	-0.524354	-0.115441
Zm00001d006896	Zm00001d006896_T001	Other	-0.524599	-0.637222
Zm00001d020086	Zm00001d020086_T001	Plastid	-0.525768	0.666289
Zm00001d008744	Zm00001d008744_T001	Other	-0.526053	-0.495694
Zm00001d034739	Zm00001d034739_T001	Plastid	-0.527822	0.311115
Zm00001d031494	Zm00001d031494_T002	Other	-0.527918	0.305376
Zm00001d011734	Zm00001d011734_T001	Other	-0.528088	-0.196326
Zm00001d018946	Zm00001d018946_T001	Other	-0.52827	-0.348464
Zm00001d038625	Zm00001d038625_T001	Plastid	-0.528523	0.540537
Zm00001d014446	Zm00001d014446_T001	Other	-0.529329	0.597949
Zm00001d021526	Zm00001d021526_T002	Biosynthesis of secondary metabolites	-0.530157	0.0673225
Zm00001d021141	Zm00001d021141_T001	Other	-0.531312	0.220769
Zm00001d047436	Zm00001d047436_T001	Other	-0.532367	-0.275239
Zm00001d030527	Zm00001d030527_T001	Other	-0.532599	-0.089607
Zm00001d037530	Zm00001d037530_T002	Other	-0.532752	-0.229918
Zm00001d019358	Zm00001d019358_T001	Other	-0.533537	-0.609032
Zm00001d026649	Zm00001d026649_T001	Other	-0.53374	0.0551711
Zm00001d011348	Zm00001d011348_T001	Other	-0.533889	-0.262231
Zm00001d009938	Zm00001d009938_T001	Other	-0.534466	-0.504167
Zm00001d016463	Zm00001d016463_T001	Biosynthesis of secondary metabolites	-0.535778	-0.245104
Zm00001d050822	Zm00001d050822_T001	Other	-0.536328	0.526506
Zm00001d009084	Zm00001d009084_T001	Other	-0.536728	-0.672169
Zm00001d040341	Zm00001d040341_T001	Plastid	-0.537259	-0.498998
Zm00001d001856	Zm00001d001856_T003	Other	-0.539298	-0.636856
Zm00001d039918	Zm00001d039918_T001	Plastid	-0.540171	0.435677
Zm00001d032458	Zm00001d032458_T001	Other	-0.540363	-0.146763
Zm00001d015509	Zm00001d015509_T002	Biosynthesis of secondary metabolites	-0.54042	-0.651691
Zm00001d028536	Zm00001d028536_T001	Plastid	-0.54069	0.530528
Zm00001d021050	Zm00001d021050_T001	Biosynthesis of secondary metabolites	-0.54095	-0.60744
Zm00001d023807	Zm00001d023807_T002	Other	-0.541263	0.412393
Zm00001d053776	Zm00001d053776_T004	Other	-0.542937	0.0756232
Zm00001d040954	Zm00001d040954_T001	Other	-0.543519	-0.291118
Zm00001d035032	Zm00001d035032_T001	Other	-0.543877	-0.359585
Zm00001d039542	Zm00001d039542_T001	Plastid	-0.544071	0.198576
Zm00001d019123	Zm00001d019123_T001	Other	-0.544844	-0.301967
Zm00001d042584	Zm00001d042584_T001	Biosynthesis of secondary metabolites	-0.545203	-0.375456
Zm00001d005920	Zm00001d005920_T001	Other	-0.545742	0.163931
Zm00001d025848	Zm00001d025848_T001	PTAC	-0.545832	0.555116
Zm00001d008173	Zm00001d008173_T001	Other	-0.546339	NA
Zm00001d038104	Zm00001d038104_T004	Other	-0.546888	0.757437
Zm00001d038334	Zm00001d038334_T001	Other	-0.547196	-0.0166337
Zm00001d012607	Zm00001d012607_T001	Biosynthesis of secondary metabolites	-0.547266	-0.0155477
Zm00001d042143	Zm00001d042143_T001	Other	-0.547683	-0.505577
Zm00001d017704	Zm00001d017704_T001	Other	-0.548028	-0.270508
Zm00001d042061	Zm00001d042061_T001	Plastid	-0.548654	-0.435814
Zm00001d000295	Zm00001d000295_T001	Other	-0.548807	0.340703
Zm00001d040515	Zm00001d040515_T001	Other	-0.548831	0.510096
Zm00001d050150	Zm00001d050150_T003	Biosynthesis of secondary metabolites	-0.549956	0.694913
Zm00001d029699	Zm00001d029699_T002	Other	-0.550574	-0.225094
Zm00001d004451	Zm00001d004451_T001	Biosynthesis of secondary metabolites	-0.551309	-0.309729
Zm00001d048403	Zm00001d048403_T001	Other	-0.551368	-0.541993
Zm00001d003947	Zm00001d003947_T002	Biosynthesis of secondary metabolites	-0.551676	0.543712
Zm00001d030620	Zm00001d030620_T001	Other	-0.552107	0.106783
Zm00001d013010	Zm00001d013010_T001	Other	-0.552707	-0.766259
Zm00001d037521	Zm00001d037521_T001	Other	-0.553706	-0.590926
Zm00001d003712	Zm00001d003712_T001	Other	-0.553943	-0.612643
Zm00001d044364	Zm00001d044364_T004	Other	-0.555123	0.423858
Zm00001d027291	Zm00001d027291_T001	Protease	-0.555405	NA
Zm00001d028981	Zm00001d028981_T002	Other	-0.555486	0.47054
Zm00001d014894	Zm00001d014894_T001	Other	-0.55575	0.451669
Zm00001d035664	Zm00001d035664_T001	Other	-0.555963	0.162169
Zm00001d043086	Zm00001d043086_T001	Biosynthesis of secondary metabolites	-0.55605	-0.385062
Zm00001d020108	Zm00001d020108_T002	Biosynthesis of secondary metabolites	-0.55673	-0.067388
Zm00001d049507	Zm00001d049507_T001	Other	-0.557588	-0.222648
Zm00001d012052	Zm00001d012052_T001	Other	-0.558817	-0.76603
Zm00001d004354	Zm00001d004354_T001	Plastid	-0.559011	-0.146231
Zm00001d026543	Zm00001d026543_T008	Plastid	-0.559979	0.667405
Zm00001d036541	Zm00001d036541_T002	Other	-0.56119	-0.665642
Zm00001d032652	Zm00001d032652_T001	Other	-0.561658	-0.37
Zm00001d024540	Zm00001d024540_T001	Protease	-0.561893	0.281514
Zm00001d042211	Zm00001d042211_T001	Plastid	-0.561952	0.346983
Zm00001d009022	Zm00001d009022_T001	Other	-0.562268	-0.186579
Zm00001d005334	Zm00001d005334_T001	Cytosolic ribosome	-0.562495	-0.206757
Zm00001d030285	Zm00001d030285_T002	Other	-0.563082	0.168607
Zm00001d045610	Zm00001d045610_T001	Other	-0.563616	-0.743929
Zm00001d041829	Zm00001d041829_T002	Other	-0.564508	-0.625061
Zm00001d027367	Zm00001d027367_T002	Biosynthesis of secondary metabolites	-0.564569	0.185027
Zm00001d012673	Zm00001d012673_T002	Plastid	-0.56565	0.657472
Zm00001d011720	Zm00001d011720_T001	Other	-0.565656	0.417667
Zm00001d006221	Zm00001d006221_T001	Biosynthesis of secondary metabolites	-0.565999	0.129358
Zm00001d032455	Zm00001d032455_T001	Other	-0.566041	0.421045
Zm00001d021695	Zm00001d021695_T001	Other	-0.566084	-0.533869
Zm00001d020139	Zm00001d020139_T001	Other	-0.567626	0.60822
Zm00001d031267	Zm00001d031267_T001	Other	-0.568033	-0.356108
Zm00001d008268	Zm00001d008268_T001	Other	-0.568132	-0.365984
Zm00001d014737	Zm00001d014737_T001	Biosynthesis of secondary metabolites	-0.568267	0.73964
Zm00001d026306	Zm00001d026306_T009	Other	-0.568621	-0.291378
Zm00001d012672	Zm00001d012672_T008	Other	-0.569145	0.219466
Zm00001d011581	Zm00001d011581_T001	Oxidoreductase	-0.569907	-0.558572
Zm00001d005636	Zm00001d005636_T001	Other	-0.570285	0.512356
Zm00001d039029	Zm00001d039029_T002	Other	-0.572045	-0.293608
Zm00001d022032	Zm00001d022032_T001	Other	-0.57259	-0.106174
Zm00001d016902	Zm00001d016902_T002	Biosynthesis of secondary metabolites	-0.574189	0.225988
Zm00001d022381	Zm00001d022381_T016	Other	-0.574835	0.655733
Zm00001d020727	Zm00001d020727_T004	Oxidoreductase	-0.575054	0.441459
Zm00001d022490	Zm00001d022490_T001	Other	-0.57549	-0.420949
Zm00001d029708	Zm00001d029708_T001	Other	-0.576267	-0.231621
Zm00001d013045	Zm00001d013045_T001	Other	-0.576303	NA
Zm00001d042541	Zm00001d042541_T003	Other	-0.576822	-0.282379
Zm00001d014463	Zm00001d014463_T001	Other	-0.577134	-0.600028
Zm00001d018567	Zm00001d018567_T001	Other	-0.577989	0.166484
Zm00001d037616	Zm00001d037616_T001	TPR	-0.578021	0.614454
Zm00001d017178	Zm00001d017178_T001	Plastid	-0.57805	0.485796
Zm00001d028776	Zm00001d028776_T001	Oxidoreductase	-0.578803	0.487955
Zm00001d008210	Zm00001d008210_T001	Other	-0.579011	NA
Zm00001d040733	Zm00001d040733_T001	Other	-0.579353	-0.159161
Zm00001d048925	Zm00001d048925_T001	Other	-0.579731	0.063904
Zm00001d008752	Zm00001d008752_T001	Other	-0.580822	-0.0914861
Zm00001d036738	Zm00001d036738_T001	Plastid	-0.581277	0.297457
Zm00001d027871	Zm00001d027871_T001	Plastid	-0.581952	-0.0583631
Zm00001d000116	Zm00001d000116_T001	Biosynthesis of secondary metabolites	-0.582992	-0.00258833
Zm00001d040702	Zm00001d040702_T001	Other	-0.583258	NA
Zm00001d041998	Zm00001d041998_T001	Other	-0.583729	0.538272
Zm00001d006036	Zm00001d006036_T001	Other	-0.585698	-0.230522
Zm00001d052321	Zm00001d052321_T001	Plastid	-0.586001	-0.135823
Zm00001d046616	Zm00001d046616_T001	Other	-0.586313	-0.200793
Zm00001d034531	Zm00001d034531_T001	Other	-0.586427	0.588862
Zm00001d031852	Zm00001d031852_T001	Other	-0.586452	0.532769
Zm00001d017857	Zm00001d017857_T001	Other	-0.586834	0.419982
Zm00001d002326	Zm00001d002326_T001	Other	-0.586886	-0.507135
Zm00001d008287	Zm00001d008287_T001	Other	-0.586988	-0.232696
Zm00001d015985	Zm00001d015985_T005	Plastid	-0.588173	0.542564
Zm00001d049597	Zm00001d049597_T001	Oxidoreductase	-0.588548	-0.568399
Zm00001d030765	Zm00001d030765_T001	Other	-0.58859	-0.705427
Zm00001d011981	Zm00001d011981_T002	Other	-0.588837	0.561916
Zm00001d025240	Zm00001d025240_T002	Other	-0.589294	0.830776
Zm00001d024821	Zm00001d024821_T003	Other	-0.58954	-0.552167
Zm00001d046508	Zm00001d046508_T001	Biosynthesis of secondary metabolites	-0.589727	0.208166
Zm00001d016410	Zm00001d016410_T002	Other	-0.590038	0.0474439
Zm00001d037993	Zm00001d037993_T002	Other	-0.59007	-0.239382
Zm00001d010159	Zm00001d010159_T001	Other	-0.59008	-0.697638
Zm00001d012685	Zm00001d012685_T004	Other	-0.590325	-0.205397
Zm00001d044090	Zm00001d044090_T001	Other	-0.591263	0.287235
Zm00001d013934	Zm00001d013934_T001	Other	-0.591784	-0.653663
Zm00001d002065	Zm00001d002065_T006	Other	-0.591875	0.144552
Zm00001d007113	Zm00001d007113_T001	Other	-0.592278	-0.31691
Zm00001d005818	Zm00001d005818_T001	Biosynthesis of secondary metabolites	-0.592721	-0.639451
Zm00001d011958	Zm00001d011958_T001	Other	-0.593544	-0.420347
Zm00001d014445	Zm00001d014445_T001	Other	-0.593746	-0.104241
Zm00001d037509	Zm00001d037509_T001	Other	-0.595031	0.0669228
Zm00001d037318	Zm00001d037318_T001	Other	-0.59509	-0.11549
Zm00001d015426	Zm00001d015426_T001	Other	-0.596736	0.712096
Zm00001d000094	Zm00001d000094_T002	Other	-0.597847	NA
Zm00001d041769	Zm00001d041769_T001	Other	-0.598611	0.238382
Zm00001d016896	Zm00001d016896_T001	Other	-0.600486	-0.211835
Zm00001d008271	Zm00001d008271_T002	Other	-0.601304	-0.514161
Zm00001d045394	Zm00001d045394_T001	Other	-0.601429	-0.115279
Zm00001d007118	Zm00001d007118_T001	Other	-0.601798	0.515895
Zm00001d028963	Zm00001d028963_T001	Other	-0.602591	-0.551508
Zm00001d034501	Zm00001d034501_T001	Other	-0.602908	-0.611382
Zm00001d009774	Zm00001d009774_T001	Biosynthesis of secondary metabolites	-0.603397	0.379754
Zm00001d012846	Zm00001d012846_T001	Other	-0.603818	-0.46853
Zm00001d013755	Zm00001d013755_T002	Other	-0.60385	-0.692505
Zm00001d026144	Zm00001d026144_T004	Biosynthesis of secondary metabolites	-0.604309	-0.572446
Zm00001d029483	Zm00001d029483_T001	Other	-0.604895	-0.280332
Zm00001d006607	Zm00001d006607_T002	Other	-0.604933	0.287435
Zm00001d021197	Zm00001d021197_T001	Other	-0.604964	0.548474
Zm00001d048979	Zm00001d048979_T001	Other	-0.605337	-0.0502431
Zm00001d002275	Zm00001d002275_T001	Other	-0.605407	0.546471
Zm00001d045926	Zm00001d045926_T002	Other	-0.605682	0.516462
Zm00001d034800	Zm00001d034800_T001	Other	-0.606051	NA
Zm00001d041243	Zm00001d041243_T001	Other	-0.606246	-0.556442
Zm00001d012277	Zm00001d012277_T001	Other	-0.60658	-0.48968
Zm00001d006231	Zm00001d006231_T001	Other	-0.608294	0.292724
Zm00001d028360	Zm00001d028360_T001	Other	-0.60853	-0.299435
Zm00001d030953	Zm00001d030953_T002	Other	-0.609117	0.138554
Zm00001d016248	Zm00001d016248_T001	Other	-0.610146	-0.511381
Zm00001d023918	Zm00001d023918_T001	Other	-0.611327	0.511959
Zm00001d005315	Zm00001d005315_T001	Other	-0.611374	-0.472418
Zm00001d024908	Zm00001d024908_T001	Biosynthesis of secondary metabolites	-0.611683	-0.687059
Zm00001d038163	Zm00001d038163_T010	Carbon fixation	-0.612801	0.608013
Zm00001d042884	Zm00001d042884_T003	Biosynthesis of secondary metabolites	-0.613846	-0.446922
Zm00001d036978	Zm00001d036978_T001	Other	-0.614134	0.429893
Zm00001d020780	Zm00001d020780_T001	Other	-0.61561	-0.590891
Zm00001d040438	Zm00001d040438_T001	Biosynthesis of secondary metabolites	-0.616228	0.245807
Zm00001d008634	Zm00001d008634_T001	Other	-0.616482	0.0400701
Zm00001d006199	Zm00001d006199_T001	Plastid	-0.617152	-0.40382
Zm00001d023984	Zm00001d023984_T001	Other	-0.617518	NA
Zm00001d028630	Zm00001d028630_T004	Other	-0.617797	0.515756
Zm00001d021299	Zm00001d021299_T001	Other	-0.619912	-0.301816
Zm00001d017985	Zm00001d017985_T001	Biosynthesis of secondary metabolites	-0.619955	0.49822
Zm00001d047074	Zm00001d047074_T002	Other	-0.620653	0.521537
Zm00001d018454	Zm00001d018454_T003	Other	-0.620953	-0.454092
Zm00001d019895	Zm00001d019895_T001	Other	-0.621438	-0.508068
Zm00001d022456	Zm00001d022456_T001	Biosynthesis of secondary metabolites	-0.622256	-0.123484
Zm00001d002241	Zm00001d002241_T001	Other	-0.622631	0.178108
Zm00001d031081	Zm00001d031081_T004	Other	-0.623105	-0.256117
Zm00001d039575	Zm00001d039575_T001	Other	-0.623399	-0.502746
Zm00001d033204	Zm00001d033204_T001	Other	-0.62342	0.274669
Zm00001d029151	Zm00001d029151_T002	Other	-0.623974	-0.201372
Zm00001d038755	Zm00001d038755_T001	Other	-0.625122	-0.51447
Zm00001d008727	Zm00001d008727_T001	Biosynthesis of secondary metabolites	-0.625324	0.762136
Zm00001d034771	Zm00001d034771_T001	Plastid	-0.625736	-0.00206728
Zm00001d038658	Zm00001d038658_T001	Other	-0.626138	0.337072
Zm00001d029084	Zm00001d029084_T001	Biosynthesis of secondary metabolites	-0.626342	0.19659
Zm00001d035157	Zm00001d035157_T001	Other	-0.626767	-0.424642
Zm00001d004956	Zm00001d004956_T001	Other	-0.627166	0.448987
Zm00001d012170	Zm00001d012170_T002	Other	-0.62729	-0.106422
Zm00001d006251	Zm00001d006251_T001	Other	-0.627308	-0.52639
Zm00001d011650	Zm00001d011650_T001	Other	-0.627842	-0.0629967
Zm00001d041719	Zm00001d041719_T001	Other	-0.629512	-0.260636
Zm00001d001909	Zm00001d001909_T001	Plastid	-0.630261	0.135158
Zm00001d008743	Zm00001d008743_T003	Other	-0.6304	-0.291374
Zm00001d003446	Zm00001d003446_T002	Other	-0.630771	0.576824
Zm00001d020957	Zm00001d020957_T002	Other	-0.630915	0.670455
Zm00001d048514	Zm00001d048514_T005	Other	-0.631885	-0.74504
Zm00001d044920	Zm00001d044920_T001	Other	-0.632014	0.294011
Zm00001d023516	Zm00001d023516_T001	Other	-0.632834	-0.268551
Zm00001d039415	Zm00001d039415_T001	Other	-0.633758	0.0877815
Zm00001d006133	Zm00001d006133_T001	Other	-0.634051	-0.49001
Zm00001d007234	Zm00001d007234_T001	Other	-0.634503	0.288499
Zm00001d011487	Zm00001d011487_T001	Biosynthesis of secondary metabolites	-0.636064	0.272942
Zm00001d026363	Zm00001d026363_T001	Other	-0.636659	-0.194559
Zm00001d009640	Zm00001d009640_T001	Other	-0.636775	0.0618008
Zm00001d029393	Zm00001d029393_T001	Other	-0.637167	0.07526
Zm00001d004136	Zm00001d004136_T001	Other	-0.640141	0.419186
Zm00001d049049	Zm00001d049049_T002	Biosynthesis of secondary metabolites	-0.641502	-0.810986
Zm00001d038792	Zm00001d038792_T001	Biosynthesis of secondary metabolites	-0.641642	0.341156
Zm00001d042512	Zm00001d042512_T002	Other	-0.641688	-0.381287
Zm00001d049922	Zm00001d049922_T001	Other	-0.641804	-0.525607
Zm00001d024319	Zm00001d024319_T001	Protease	-0.644419	0.121661
Zm00001d013911	Zm00001d013911_T003	Carbon fixation	-0.645274	0.155077
Zm00001d020799	Zm00001d020799_T006	Plastid	-0.645497	0.168872
Zm00001d040953	Zm00001d040953_T001	Other	-0.645556	0.595665
Zm00001d001999	Zm00001d001999_T001	Biosynthesis of secondary metabolites	-0.645663	-0.499413
Zm00001d013230	Zm00001d013230_T001	Other	-0.645712	-0.104484
Zm00001d040034	Zm00001d040034_T001	Other	-0.646131	0.544842
Zm00001d038841	Zm00001d038841_T011	Other	-0.647798	-0.202848
Zm00001d046539	Zm00001d046539_T002	Other	-0.648491	-0.291891
Zm00001d008310	Zm00001d008310_T001	Biosynthesis of secondary metabolites	-0.64866	-0.316051
Zm00001d034937	Zm00001d034937_T001	Other	-0.649479	-0.316892
Zm00001d002334	Zm00001d002334_T001	Other	-0.649558	-0.00616175
Zm00001d044813	Zm00001d044813_T001	Plastid	-0.650558	-0.354432
Zm00001d022060	Zm00001d022060_T001	Other	-0.650864	-0.293703
Zm00001d034420	Zm00001d034420_T002	Other	-0.652355	0.232745
Zm00001d009014	Zm00001d009014_T001	Other	-0.653595	0.174579
Zm00001d025574	Zm00001d025574_T001	Plastid	-0.654612	-0.226623
Zm00001d019117	Zm00001d019117_T002	Other	-0.654622	-0.308901
Zm00001d052472	Zm00001d052472_T001	Plastid	-0.656003	-0.36023
Zm00001d006868	Zm00001d006868_T003	Biosynthesis of secondary metabolites	-0.656271	-0.322988
Zm00001d030893	Zm00001d030893_T002	Other	-0.65647	0.0840148
Zm00001d009866	Zm00001d009866_T001	Protease	-0.656909	-0.521755
Zm00001d049764	Zm00001d049764_T001	Other	-0.657891	-0.505178
Zm00001d034630	Zm00001d034630_T001	Other	-0.658034	-0.29583
Zm00001d011526	Zm00001d011526_T001	Other	-0.658108	0.499441
Zm00001d024734	Zm00001d024734_T001	Biosynthesis of secondary metabolites	-0.659142	0.202135
Zm00001d033468	Zm00001d033468_T001	Other	-0.659579	-0.495452
Zm00001d034795	Zm00001d034795_T001	Other	-0.659719	-0.612563
Zm00001d003006	Zm00001d003006_T001	Other	-0.660085	-0.644479
Zm00001d027276	Zm00001d027276_T001	Other	-0.660298	-0.323204
Zm00001d015134	Zm00001d015134_T001	Other	-0.661333	0.258386
Zm00001d028548	Zm00001d028548_T001	Other	-0.661382	-0.536502
Zm00001d029723	Zm00001d029723_T001	Other	-0.662096	-0.177003
Zm00001d030701	Zm00001d030701_T001	Biosynthesis of secondary metabolites	-0.662938	0.304734
Zm00001d013185	Zm00001d013185_T001	Plastid	-0.663875	NA
Zm00001d023694	Zm00001d023694_T001	Biosynthesis of secondary metabolites	-0.664819	-0.410395
Zm00001d033110	Zm00001d033110_T001	Biosynthesis of secondary metabolites	-0.665228	-0.485986
Zm00001d036001	Zm00001d036001_T002	Other	-0.665266	-0.669275
Zm00001d049954	Zm00001d049954_T001	Other	-0.671452	-0.760434
Zm00001d052660	Zm00001d052660_T001	Plastid	-0.671452	-0.294023
Zm00001d008224	Zm00001d008224_T002	Other	-0.671545	-0.282506
Zm00001d033795	Zm00001d033795_T006	Other	-0.671812	0.416584
Zm00001d017818	Zm00001d017818_T001	Other	-0.673096	0.443285
Zm00001d034935	Zm00001d034935_T001	Plastid	-0.673571	0.756804
Zm00001d032866	Zm00001d032866_T001	Plastid	-0.673755	-0.285918
Zm00001d008739	Zm00001d008739_T001	Other	-0.674361	0.382845
Zm00001d053308	Zm00001d053308_T006	Biosynthesis of secondary metabolites	-0.675235	-0.372965
Zm00001d020339	Zm00001d020339_T001	Other	-0.675287	-0.0437845
Zm00001d027519	Zm00001d027519_T001	Biosynthesis of secondary metabolites	-0.677404	-0.469064
Zm00001d002346	Zm00001d002346_T002	Biosynthesis of secondary metabolites	-0.678268	NA
Zm00001d022560	Zm00001d022560_T001	Other	-0.679318	-0.493604
Zm00001d007214	Zm00001d007214_T003	Other	-0.679383	0.396448
Zm00001d049059	Zm00001d049059_T001	Other	-0.679715	-0.387646
Zm00001d026610	Zm00001d026610_T001	Other	-0.679875	0.383838
Zm00001d043601	Zm00001d043601_T002	Carbon fixation	-0.680175	0.00438646
Zm00001d038840	Zm00001d038840_T001	Other	-0.681006	-0.278221
Zm00001d036073	Zm00001d036073_T002	Other	-0.681973	-0.503384
Zm00001d033624	Zm00001d033624_T001	Other	-0.682037	0.0395057
Zm00001d020642	Zm00001d020642_T001	Other	-0.682747	-0.33858
Zm00001d021546	Zm00001d021546_T003	Other	-0.68313	0.252722
Zm00001d044225	Zm00001d044225_T001	Other	-0.684049	0.0628274
Zm00001d041407	Zm00001d041407_T002	Other	-0.684522	-0.422961
Zm00001d009156	Zm00001d009156_T001	Other	-0.684892	0.254392
Zm00001d014341	Zm00001d014341_T001	Biosynthesis of secondary metabolites	-0.685865	0.323209
Zm00001d047765	Zm00001d047765_T001	Oxidoreductase	-0.686738	-0.487117
Zm00001d017330	Zm00001d017330_T001	Plastid	-0.689694	0.758537
Zm00001d026645	Zm00001d026645_T001	Plastid	-0.690544	0.0879714
Zm00001d035443	Zm00001d035443_T001	Plastid	-0.691719	0.626077
Zm00001d028230	Zm00001d028230_T001	Other	-0.691909	-0.506245
Zm00001d002000	Zm00001d002000_T002	Plastid	-0.693054	-0.125401
Zm00001d036630	Zm00001d036630_T001	Plastid	-0.694208	0.575959
Zm00001d022341	Zm00001d022341_T001	Other	-0.695218	0.448997
Zm00001d011330	Zm00001d011330_T001	Other	-0.696151	-0.0536781
Zm00001d043291	Zm00001d043291_T001	Other	-0.69804	-0.698356
Zm00001d027688	Zm00001d027688_T002	Other	-0.698124	-0.657782
Zm00001d006107	Zm00001d006107_T001	Other	-0.698641	-0.497366
Zm00001d044106	Zm00001d044106_T001	Other	-0.700371	-0.360874
Zm00001d053675	Zm00001d053675_T001	Biosynthesis of secondary metabolites	-0.701934	0.564749
Zm00001d016274	Zm00001d016274_T001	Other	-0.702395	-0.435906
Zm00001d019217	Zm00001d019217_T001	Plastid	-0.704578	-0.189528
Zm00001d038529	Zm00001d038529_T001	Other	-0.709086	-0.227888
Zm00001d025745	Zm00001d025745_T001	Other	-0.710518	0.259389
Zm00001d015135	Zm00001d015135_T001	Other	-0.710622	-0.207396
Zm00001d012546	Zm00001d012546_T001	Other	-0.711411	-0.545469
Zm00001d022594	Zm00001d022594_T004	Biosynthesis of secondary metabolites	-0.711832	-0.564733
Zm00001d038123	Zm00001d038123_T001	Other	-0.712564	0.177149
Zm00001d014958	Zm00001d014958_T001	Other	-0.714563	-0.137598
Zm00001d019629	Zm00001d019629_T001	Other	-0.714589	-0.724421
Zm00001d045431	Zm00001d045431_T001	Other	-0.715516	0.21628
Zm00001d025166	Zm00001d025166_T002	Oxidoreductase	-0.718479	-0.505632
Zm00001d028704	Zm00001d028704_T001	Plastid	-0.719771	0.577247
Zm00001d045043	Zm00001d045043_T001	Biosynthesis of secondary metabolites	-0.719798	-0.68162
Zm00001d045188	Zm00001d045188_T001	Other	-0.721156	-0.0270672
Zm00001d005114	Zm00001d005114_T001	Other	-0.72423	0.273196
Zm00001d043224	Zm00001d043224_T001	Other	-0.727483	-0.620734
Zm00001d003271	Zm00001d003271_T001	Other	-0.727727	-0.384819
Zm00001d042813	Zm00001d042813_T001	Biosynthesis of secondary metabolites	-0.728099	-0.267207
Zm00001d030967	Zm00001d030967_T002	Other	-0.728535	0.342339
Zm00001d031891	Zm00001d031891_T001	Plastid	-0.730489	0.550214
Zm00001d045706	Zm00001d045706_T003	Other	-0.731875	-0.112801
Zm00001d012881	Zm00001d012881_T001	Other	-0.732093	0.275293
Zm00001d037550	Zm00001d037550_T001	Biosynthesis of secondary metabolites	-0.737688	-0.20184
Zm00001d020636	Zm00001d020636_T001	Other	-0.737786	-0.534972
Zm00001d050265	Zm00001d050265_T001	Other	-0.738471	0.326611
Zm00001d013840	Zm00001d013840_T002	Other	-0.739065	0.31772
Zm00001d029594	Zm00001d029594_T001	Plastid	-0.740329	-0.469283
Zm00001d047340	Zm00001d047340_T003	Biosynthesis of secondary metabolites	-0.74041	-0.267089
Zm00001d007581	Zm00001d007581_T001	Plastid	-0.74061	0.400299
Zm00001d008377	Zm00001d008377_T001	Other	-0.742929	-0.338459
Zm00001d051203	Zm00001d051203_T001	Plastid	-0.745023	0.662022
Zm00001d027656	Zm00001d027656_T001	Biosynthesis of secondary metabolites	-0.747539	-0.671612
Zm00001d003470	Zm00001d003470_T001	Plastid	-0.749075	0.547362
Zm00001d012728	Zm00001d012728_T001	Other	-0.750136	0.257071
Zm00001d032748	Zm00001d032748_T001	Other	-0.752922	-0.340222
Zm00001d013424	Zm00001d013424_T001	Other	-0.753061	0.288638
Zm00001d007661	Zm00001d007661_T003	Plastid	-0.755384	-0.194425
Zm00001d033228	Zm00001d033228_T002	Biosynthesis of secondary metabolites	-0.756103	-0.162872
Zm00001d039883	Zm00001d039883_T001	Other	-0.757253	-0.15533
Zm00001d016446	Zm00001d016446_T001	Other	-0.757616	-0.583403
Zm00001d047218	Zm00001d047218_T001	Other	-0.757668	0.159296
Zm00001d038709	Zm00001d038709_T002	Other	-0.759365	-0.232811
Zm00001d003166	Zm00001d003166_T005	Other	-0.76582	0.401297
Zm00001d048065	Zm00001d048065_T002	Other	-0.769677	0.357538
Zm00001d023238	Zm00001d023238_T001	Other	-0.774128	-0.0711502
Zm00001d002261	Zm00001d002261_T003	Biosynthesis of secondary metabolites	-0.774522	-0.716843
Zm00001d023830	Zm00001d023830_T001	Other	-0.781261	-0.693488
Zm00001d017957	Zm00001d017957_T002	Other	-0.784014	-0.372294
Zm00001d051650	Zm00001d051650_T001	Other	-0.787694	0.182897
Zm00001d026396	Zm00001d026396_T004	Other	-0.789963	0.444961
Zm00001d033055	Zm00001d033055_T001	Biosynthesis of secondary metabolites	-0.792	-0.156393
Zm00001d026370	Zm00001d026370_T001	Biosynthesis of secondary metabolites	-0.792439	-0.526583
Zm00001d008215	Zm00001d008215_T001	Other	-0.793924	0.0138548
Zm00001d028144	Zm00001d028144_T001	Other	-0.798773	-0.388913
Zm00001d035981	Zm00001d035981_T001	Other	-0.799482	NA
Zm00001d010855	Zm00001d010855_T001	Other	-0.801269	-0.136696
Zm00001d047893	Zm00001d047893_T003	Biosynthesis of secondary metabolites	-0.802074	-0.514073
Zm00001d051206	Zm00001d051206_T001	Other	-0.810508	-0.589664
Zm00001d022469	Zm00001d022469_T001	Other	-0.820254	-0.442523
Zm00001d003539	Zm00001d003539_T005	Other	-0.825133	-0.636
Zm00001d034824	Zm00001d034824_T001	Other	-0.830815	-0.502343
Zm00001d010590	Zm00001d010590_T001	Other	-0.839624	-0.172923
Zm00001d008189	Zm00001d008189_T001	Other	-0.847951	0.202275
Zm00001d023582	Zm00001d023582_T001	Plastid	-0.867014	-0.561744
Zm00001d036417	Zm00001d036417_T003	Other	-0.872241	0.224967
ENSRNA049458448	NA	Other	NA	-0.204673
ENSRNA049458582	NA	Other	NA	0.16307
ENSRNA049458758	NA	Other	NA	0.328111
ENSRNA049458812	NA	Other	NA	-0.0473608
ENSRNA049458826	NA	Other	NA	-0.081739
ENSRNA049458874	NA	Other	NA	0.195905
ENSRNA049458957	NA	Other	NA	0.176495
ENSRNA049458986	NA	Other	NA	0.017509
ENSRNA049459076	NA	Other	NA	0.160988
ENSRNA049459101	NA	Other	NA	0.0279876
ENSRNA049459132	NA	Other	NA	-0.208723
ENSRNA049459156	NA	Other	NA	0.319593
ENSRNA049461612	NA	Other	NA	0.0168592
ENSRNA049461634	NA	Other	NA	-0.573563
ENSRNA049461747	NA	Other	NA	-0.201712
ENSRNA049462318	NA	Other	NA	-0.0867237
ENSRNA049462348	NA	Other	NA	-0.148129
ENSRNA049463813	NA	Other	NA	-0.134312
ENSRNA049463846	NA	Other	NA	-0.117986
ENSRNA049464979	NA	Other	NA	-0.494955
ENSRNA049465110	NA	Other	NA	-0.0560625
ENSRNA049465220	NA	Other	NA	0.10291
ENSRNA049465399	NA	Other	NA	0.257597
ENSRNA049465410	NA	Other	NA	-0.278595
ENSRNA049465449	NA	Other	NA	0.219179
ENSRNA049469775	NA	Other	NA	0.145843
ENSRNA049472786	NA	Other	NA	-0.322316
ENSRNA049475525	NA	Other	NA	0.126993
ENSRNA049475560	NA	Other	NA	-0.280417
ENSRNA049475645	NA	Other	NA	-0.0206714
ENSRNA049476438	NA	Other	NA	-0.0503317
ENSRNA049476610	NA	Other	NA	-0.121364
ENSRNA049476908	NA	Other	NA	-0.0703133
ENSRNA049477077	NA	Other	NA	-0.02796
ENSRNA049477080	NA	Other	NA	-0.0802712
ENSRNA049477485	NA	Other	NA	-0.331464
ENSRNA049477741	NA	Other	NA	-0.0768617
ENSRNA049478162	NA	Other	NA	-0.016972
ENSRNA049478167	NA	Other	NA	-0.0551056
ENSRNA049478212	NA	Other	NA	-0.0921766
ENSRNA049478494	NA	Other	NA	-0.10377
ENSRNA049478534	NA	Other	NA	-0.0719233
ENSRNA049478590	NA	Other	NA	0.0900016
ENSRNA049478600	NA	Other	NA	0.50326
ENSRNA049479033	NA	Other	NA	-0.114091
ENSRNA049479257	NA	Other	NA	0.415683
ENSRNA049479370	NA	Other	NA	-0.416365
ENSRNA049479419	NA	Other	NA	0.0699806
ENSRNA049479424	NA	Other	NA	0.0953051
ENSRNA049479432	NA	Other	NA	0.224741
ENSRNA049479449	NA	Other	NA	-0.100528
ENSRNA049479456	NA	Other	NA	-0.0485021
ENSRNA049479518	NA	Other	NA	-0.315928
ENSRNA049479579	NA	Other	NA	-0.100944
ENSRNA049479585	NA	Other	NA	-0.0601651
ENSRNA049479590	NA	Other	NA	-0.0915537
ENSRNA049479804	NA	Other	NA	-0.0470819
ENSRNA049997133	NA	Other	NA	-0.0532121
ENSRNA049997360	NA	Other	NA	-0.156909
ZeamMp030	NA	Other	NA	-0.184478
ZeamMp051	NA	Other	NA	-0.0242061
ZeamMp092	NA	Other	NA	-0.206451
ZeamMr001	NA	Other	NA	-0.139002
ZeamMr002	NA	Other	NA	0.00670993
ZeamMr004	NA	Other	NA	-0.0459219
ZemaCp003	NA	Other	NA	-0.0472054
ZemaCp019	NA	Other	NA	0.27656
ZemaCp024	NA	Other	NA	-0.314189
ZemaCp053	NA	Other	NA	-0.0288647
ZemaCr113	NA	Other	NA	-0.0878977
ZemaCr114	NA	Other	NA	-0.0863011
ZemaCr119	NA	Other	NA	-0.0582598
ZemaCr120	NA	Other	NA	-0.101873
Zm00001d000004	NA	Other	NA	-0.264886
Zm00001d000005	NA	Other	NA	-0.0647912
Zm00001d000019	NA	Other	NA	-0.183781
Zm00001d000020	NA	Plastid	NA	0.535673
Zm00001d000023	NA	Other	NA	0.365486
Zm00001d000028	NA	Other	NA	-0.342347
Zm00001d000029	NA	Other	NA	-0.492394
Zm00001d000035	NA	Other	NA	-0.497754
Zm00001d000040	NA	Other	NA	0.400044
Zm00001d000041	NA	Other	NA	-0.0908503
Zm00001d000042	NA	Other	NA	0.448194
Zm00001d000045	NA	Other	NA	0.00415269
Zm00001d000046	NA	Other	NA	0.374847
Zm00001d000052	NA	Other	NA	-0.0539791
Zm00001d000053	NA	Protease	NA	-0.010617
Zm00001d000066	NA	Other	NA	-0.29257
Zm00001d000070	NA	Other	NA	-0.129916
Zm00001d000071	NA	Other	NA	0.374919
Zm00001d000072	NA	Other	NA	0.158123
Zm00001d000077	NA	Other	NA	-0.39685
Zm00001d000080	NA	Other	NA	-0.294333
Zm00001d000085	NA	Other	NA	0.0934916
Zm00001d000098	NA	Other	NA	-0.549038
Zm00001d000099	NA	Other	NA	-0.324476
Zm00001d000102	NA	Other	NA	0.553529
Zm00001d000110	NA	Other	NA	-0.0362937
Zm00001d000112	NA	Other	NA	-0.320169
Zm00001d000117	NA	Other	NA	-0.69542
Zm00001d000122	NA	Other	NA	0.491964
Zm00001d000124	NA	Other	NA	0.405168
Zm00001d000126	NA	Other	NA	0.447936
Zm00001d000135	NA	Other	NA	0.270984
Zm00001d000137	NA	Other	NA	-0.414339
Zm00001d000143	NA	Other	NA	-0.136162
Zm00001d000150	NA	Other	NA	0.390153
Zm00001d000158	NA	Other	NA	0.535703
Zm00001d000166	NA	Other	NA	0.170882
Zm00001d000169	NA	Other	NA	0.369408
Zm00001d000170	NA	Other	NA	0.355849
Zm00001d000175	NA	Oxidoreductase	NA	-0.355322
Zm00001d000176	NA	Other	NA	0.534274
Zm00001d000179	NA	Other	NA	0.070929
Zm00001d000183	NA	Other	NA	-0.478135
Zm00001d000184	NA	Other	NA	-0.313952
Zm00001d000191	NA	Other	NA	0.0309606
Zm00001d000197	NA	Other	NA	0.0871626
Zm00001d000199	NA	Plastid	NA	0.410025
Zm00001d000204	NA	Other	NA	-0.37628
Zm00001d000205	NA	Other	NA	-0.199819
Zm00001d000213	NA	Other	NA	-0.494735
Zm00001d000214	NA	Other	NA	-0.388479
Zm00001d000223	NA	Other	NA	0.222429
Zm00001d000224	NA	Other	NA	-0.0653755
Zm00001d000226	NA	Other	NA	-0.0935033
Zm00001d000229	NA	Other	NA	0.500721
Zm00001d000237	NA	Other	NA	-0.618227
Zm00001d000238	NA	Other	NA	-0.0318698
Zm00001d000240	NA	Other	NA	-0.0904299
Zm00001d000241	NA	Other	NA	-0.437165
Zm00001d000247	NA	Other	NA	0.695271
Zm00001d000255	NA	Other	NA	-0.118196
Zm00001d000257	NA	Other	NA	-0.428184
Zm00001d000272	NA	PhANGs	NA	-0.0571699
Zm00001d000277	NA	Plastid	NA	0.242899
Zm00001d000293	NA	Other	NA	-0.193288
Zm00001d000298	NA	Other	NA	-0.126245
Zm00001d000299	NA	Other	NA	-0.0637594
Zm00001d000305	NA	Other	NA	-0.554168
Zm00001d000307	NA	Other	NA	-0.161588
Zm00001d000308	NA	Other	NA	0.768494
Zm00001d000311	NA	Other	NA	-0.0279588
Zm00001d000312	NA	Other	NA	0.664754
Zm00001d000313	NA	Other	NA	0.225952
Zm00001d000314	NA	Other	NA	-0.209342
Zm00001d000318	NA	Other	NA	0.179861
Zm00001d000328	NA	Other	NA	0.550087
Zm00001d000329	NA	Other	NA	-0.211486
Zm00001d000339	NA	Other	NA	0.146585
Zm00001d000346	NA	Other	NA	0.0196583
Zm00001d000357	NA	Other	NA	-0.612785
Zm00001d000358	NA	Other	NA	0.163601
Zm00001d000360	NA	Oxidoreductase	NA	-0.223795
Zm00001d000361	NA	Other	NA	-0.0652847
Zm00001d000379	NA	Other	NA	-0.362053
Zm00001d000381	NA	Other	NA	0.234245
Zm00001d000382	NA	Other	NA	-0.109187
Zm00001d000390	NA	Other	NA	0.564223
Zm00001d000391	NA	Other	NA	0.15832
Zm00001d000396	NA	Other	NA	-0.47527
Zm00001d000401	NA	Oxidoreductase	NA	-0.0518815
Zm00001d000403	NA	Other	NA	-0.135475
Zm00001d000407	NA	Other	NA	-0.062158
Zm00001d000408	NA	Other	NA	-0.354636
Zm00001d000409	NA	PhANGs	NA	0.10164
Zm00001d000424	NA	Other	NA	0.198872
Zm00001d000428	NA	Other	NA	-0.151915
Zm00001d000430	NA	Other	NA	0.437431
Zm00001d000432	NA	Other	NA	-0.329384
Zm00001d000434	NA	Other	NA	-0.612737
Zm00001d000435	NA	Other	NA	0.0847722
Zm00001d000436	NA	Other	NA	0.242505
Zm00001d000439	NA	Other	NA	-0.484618
Zm00001d000443	NA	Plastid	NA	0.42565
Zm00001d000483	NA	Other	NA	0.710971
Zm00001d000508	NA	Other	NA	-0.612379
Zm00001d000522	NA	Other	NA	-0.368547
Zm00001d000523	NA	Other	NA	-0.436365
Zm00001d000526	NA	Other	NA	-0.561085
Zm00001d000529	NA	Other	NA	-0.441343
Zm00001d000545	NA	Other	NA	-0.402849
Zm00001d000551	NA	Other	NA	-0.236712
Zm00001d000617	NA	Other	NA	-0.642722
Zm00001d000681	NA	Other	NA	-0.273768
Zm00001d000682	NA	Other	NA	0.240749
Zm00001d000707	NA	Other	NA	-0.180539
Zm00001d000709	NA	Other	NA	-0.0384466
Zm00001d000736	NA	Other	NA	0.152854
Zm00001d000745	NA	Other	NA	0.404442
Zm00001d000791	NA	Other	NA	-0.200202
Zm00001d000843	NA	Other	NA	-0.560979
Zm00001d000849	NA	Other	NA	-0.775581
Zm00001d000879	NA	Other	NA	-0.197217
Zm00001d000967	NA	Other	NA	-0.363051
Zm00001d000970	NA	Other	NA	-0.508275
Zm00001d001004	NA	Other	NA	-0.0402288
Zm00001d001006	NA	Other	NA	-0.397313
Zm00001d001012	NA	Other	NA	0.034441
Zm00001d001080	NA	Other	NA	-0.119831
Zm00001d001082	NA	Other	NA	-0.321321
Zm00001d001083	NA	Other	NA	0.00969118
Zm00001d001087	NA	Other	NA	-0.321661
Zm00001d001139	NA	Other	NA	-0.158877
Zm00001d001172	NA	Other	NA	-0.2307
Zm00001d001206	NA	Other	NA	0.384105
Zm00001d001250	NA	Other	NA	0.307555
Zm00001d001267	NA	Other	NA	-0.660811
Zm00001d001276	NA	Other	NA	-0.0768584
Zm00001d001291	NA	Other	NA	0.483657
Zm00001d001307	NA	Other	NA	-0.0231924
Zm00001d001352	NA	Other	NA	0.354738
Zm00001d001393	NA	Other	NA	-0.182005
Zm00001d001399	NA	Other	NA	0.0136037
Zm00001d001456	NA	Other	NA	-0.247207
Zm00001d001471	NA	Other	NA	-0.658815
Zm00001d001472	NA	Other	NA	0.081884
Zm00001d001475	NA	Other	NA	-0.406818
Zm00001d001489	NA	Other	NA	0.203324
Zm00001d001490	NA	Other	NA	-0.444173
Zm00001d001492	NA	Other	NA	-0.0155126
Zm00001d001497	NA	Other	NA	-0.430526
Zm00001d001513	NA	Other	NA	-0.0876109
Zm00001d001520	NA	Other	NA	0.048129
Zm00001d001551	NA	Other	NA	0.548346
Zm00001d001566	NA	Other	NA	0.146778
Zm00001d001580	NA	Other	NA	-0.122067
Zm00001d001609	NA	Other	NA	0.610389
Zm00001d001628	NA	Other	NA	-0.247198
Zm00001d001688	NA	Other	NA	-0.0016325
Zm00001d001700	NA	Other	NA	-0.611628
Zm00001d001709	NA	Other	NA	-0.373487
Zm00001d001756	NA	Other	NA	-0.230079
Zm00001d001763	NA	Oxidoreductase	NA	0.104394
Zm00001d001766	NA	Other	NA	0.431102
Zm00001d001780	NA	Other	NA	0.464671
Zm00001d001781	NA	Other	NA	0.0173735
Zm00001d001786	NA	Other	NA	-0.218557
Zm00001d001787	NA	Other	NA	-0.519391
Zm00001d001790	NA	Other	NA	-0.508669
Zm00001d001797	NA	Other	NA	0.000930192
Zm00001d001798	NA	Plastid	NA	0.0460984
Zm00001d001799	NA	Other	NA	-0.447285
Zm00001d001800	NA	Other	NA	-0.158088
Zm00001d001802	NA	Other	NA	0.26484
Zm00001d001803	NA	Other	NA	-0.102067
Zm00001d001804	NA	Other	NA	0.123334
Zm00001d001807	NA	Other	NA	-0.323666
Zm00001d001808	NA	Other	NA	-0.326335
Zm00001d001809	NA	Other	NA	0.418925
Zm00001d001813	NA	Other	NA	0.47008
Zm00001d001820	NA	Other	NA	0.274255
Zm00001d001824	NA	Other	NA	-0.154858
Zm00001d001825	NA	Other	NA	0.515831
Zm00001d001826	NA	Other	NA	0.0144658
Zm00001d001827	NA	Plastid	NA	0.491582
Zm00001d001828	NA	Other	NA	0.493066
Zm00001d001830	NA	Other	NA	0.320575
Zm00001d001831	NA	Other	NA	-0.215966
Zm00001d001834	NA	Other	NA	-0.0377918
Zm00001d001837	NA	Other	NA	0.0469879
Zm00001d001839	NA	Other	NA	0.300558
Zm00001d001844	NA	Other	NA	-0.458824
Zm00001d001846	NA	Other	NA	0.125583
Zm00001d001847	NA	Other	NA	0.645649
Zm00001d001848	NA	Other	NA	0.655993
Zm00001d001849	NA	Other	NA	-0.172827
Zm00001d001855	NA	Other	NA	-0.435299
Zm00001d001858	NA	Other	NA	-0.645952
Zm00001d001859	NA	Other	NA	0.466103
Zm00001d001861	NA	TPR	NA	-0.189618
Zm00001d001862	NA	Other	NA	-0.0319726
Zm00001d001864	NA	Other	NA	0.751219
Zm00001d001866	NA	Other	NA	-0.521381
Zm00001d001868	NA	Other	NA	0.238509
Zm00001d001869	NA	Other	NA	0.0685057
Zm00001d001870	NA	Other	NA	0.368824
Zm00001d001877	NA	Other	NA	-0.0967589
Zm00001d001879	NA	Other	NA	-0.352176
Zm00001d001880	NA	Other	NA	-0.343123
Zm00001d001883	NA	Other	NA	-0.299924
Zm00001d001884	NA	Protease	NA	0.700691
Zm00001d001896	NA	Plastid	NA	-0.207829
Zm00001d001897	NA	Other	NA	-0.38149
Zm00001d001898	NA	Other	NA	0.106306
Zm00001d001899	NA	Other	NA	-0.222844
Zm00001d001900	NA	Other	NA	-0.250921
Zm00001d001901	NA	Other	NA	0.0798295
Zm00001d001902	NA	Other	NA	-0.557855
Zm00001d001905	NA	Other	NA	0.444673
Zm00001d001907	NA	Other	NA	0.207203
Zm00001d001908	NA	Plastid	NA	0.10159
Zm00001d001910	NA	Oxidoreductase	NA	-0.279008
Zm00001d001913	NA	Other	NA	0.272228
Zm00001d001914	NA	Other	NA	0.333727
Zm00001d001915	NA	Other	NA	-0.506628
Zm00001d001917	NA	Other	NA	0.417432
Zm00001d001923	NA	Other	NA	-0.29596
Zm00001d001924	NA	Other	NA	-0.327213
Zm00001d001928	NA	Oxidoreductase	NA	-0.0651559
Zm00001d001935	NA	Other	NA	0.293603
Zm00001d001936	NA	Other	NA	0.347961
Zm00001d001937	NA	Other	NA	0.278294
Zm00001d001939	NA	Plastid	NA	-0.402825
Zm00001d001940	NA	Other	NA	-0.126746
Zm00001d001943	NA	Other	NA	0.0174465
Zm00001d001946	NA	Other	NA	0.655359
Zm00001d001947	NA	Other	NA	0.27537
Zm00001d001949	NA	Other	NA	-0.0653637
Zm00001d001951	NA	Other	NA	-0.493498
Zm00001d001952	NA	Other	NA	0.160009
Zm00001d001953	NA	Other	NA	0.549163
Zm00001d001959	NA	Other	NA	0.21533
Zm00001d001962	NA	Other	NA	0.451039
Zm00001d001966	NA	Other	NA	-0.041888
Zm00001d001967	NA	Other	NA	-0.417867
Zm00001d001968	NA	Other	NA	0.31977
Zm00001d001970	NA	Other	NA	0.115321
Zm00001d001972	NA	Other	NA	0.0238055
Zm00001d001973	NA	Other	NA	-0.298773
Zm00001d001974	NA	Other	NA	-0.616977
Zm00001d001978	NA	Other	NA	0.149989
Zm00001d001980	NA	Other	NA	0.539041
Zm00001d001982	NA	Other	NA	0.233503
Zm00001d001983	NA	Other	NA	0.109872
Zm00001d001984	NA	Other	NA	0.0745158
Zm00001d001987	NA	Other	NA	0.0288083
Zm00001d001994	NA	Other	NA	0.413669
Zm00001d001995	NA	Plastid	NA	0.501016
Zm00001d001997	NA	Other	NA	0.230145
Zm00001d002012	NA	Other	NA	0.432854
Zm00001d002018	NA	Other	NA	-0.107019
Zm00001d002019	NA	Other	NA	-0.162698
Zm00001d002020	NA	Other	NA	-0.569016
Zm00001d002021	NA	Other	NA	0.224418
Zm00001d002022	NA	Other	NA	-0.269575
Zm00001d002028	NA	Plastid	NA	0.181667
Zm00001d002029	NA	Other	NA	-0.252176
Zm00001d002033	NA	Other	NA	0.0142878
Zm00001d002034	NA	Plastid	NA	0.436867
Zm00001d002035	NA	Other	NA	-0.669001
Zm00001d002036	NA	Other	NA	0.0838264
Zm00001d002039	NA	Other	NA	-0.780641
Zm00001d002046	NA	Other	NA	-0.346046
Zm00001d002052	NA	Other	NA	0.30559
Zm00001d002053	NA	Other	NA	0.139904
Zm00001d002054	NA	Other	NA	-0.135983
Zm00001d002058	NA	Other	NA	0.31377
Zm00001d002064	NA	Other	NA	0.355994
Zm00001d002066	NA	Other	NA	-0.482936
Zm00001d002069	NA	Other	NA	-0.416866
Zm00001d002075	NA	Other	NA	-0.633093
Zm00001d002079	NA	Other	NA	0.0548691
Zm00001d002080	NA	Other	NA	0.0476727
Zm00001d002084	NA	Other	NA	0.0664957
Zm00001d002086	NA	Other	NA	0.216128
Zm00001d002087	NA	Other	NA	-0.357867
Zm00001d002090	NA	Other	NA	-0.0708702
Zm00001d002091	NA	Other	NA	0.359379
Zm00001d002095	NA	Other	NA	-0.280031
Zm00001d002098	NA	Other	NA	0.367257
Zm00001d002099	NA	Other	NA	0.129023
Zm00001d002103	NA	Plastid	NA	0.596564
Zm00001d002105	NA	Other	NA	0.626444
Zm00001d002122	NA	Other	NA	0.537404
Zm00001d002125	NA	Other	NA	0.027603
Zm00001d002126	NA	Other	NA	0.351537
Zm00001d002131	NA	Other	NA	0.0939462
Zm00001d002137	NA	Other	NA	-0.0392171
Zm00001d002139	NA	Other	NA	0.0531669
Zm00001d002140	NA	Other	NA	-0.146509
Zm00001d002143	NA	Other	NA	-0.780855
Zm00001d002146	NA	Other	NA	-0.238401
Zm00001d002148	NA	Other	NA	-0.647389
Zm00001d002149	NA	Other	NA	0.404243
Zm00001d002153	NA	Other	NA	0.184893
Zm00001d002154	NA	Other	NA	-0.0427656
Zm00001d002156	NA	Other	NA	0.345469
Zm00001d002159	NA	Other	NA	-0.594845
Zm00001d002163	NA	Other	NA	0.0558076
Zm00001d002164	NA	Other	NA	-0.0890496
Zm00001d002167	NA	Other	NA	-0.419623
Zm00001d002168	NA	Other	NA	-0.448933
Zm00001d002169	NA	Other	NA	0.39849
Zm00001d002172	NA	Other	NA	-0.457107
Zm00001d002174	NA	Other	NA	-0.29499
Zm00001d002175	NA	Other	NA	0.410388
Zm00001d002184	NA	Other	NA	-0.35532
Zm00001d002185	NA	Other	NA	0.0753578
Zm00001d002186	NA	Other	NA	-0.0482947
Zm00001d002190	NA	Other	NA	-0.122738
Zm00001d002191	NA	Other	NA	-0.415485
Zm00001d002200	NA	Other	NA	-0.651827
Zm00001d002234	NA	Other	NA	-0.368692
Zm00001d002235	NA	Other	NA	-0.155825
Zm00001d002243	NA	Other	NA	-0.178599
Zm00001d002246	NA	Other	NA	-0.57727
Zm00001d002250	NA	Other	NA	0.502043
Zm00001d002253	NA	Other	NA	0.468258
Zm00001d002257	NA	Other	NA	-0.218799
Zm00001d002259	NA	Other	NA	0.184507
Zm00001d002266	NA	Other	NA	0.470466
Zm00001d002267	NA	Oxidoreductase	NA	0.149968
Zm00001d002277	NA	Other	NA	0.121805
Zm00001d002282	NA	Plastid	NA	-0.382211
Zm00001d002283	NA	Other	NA	-0.249136
Zm00001d002284	NA	Other	NA	0.460689
Zm00001d002288	NA	Other	NA	0.116947
Zm00001d002292	NA	Other	NA	-0.0335149
Zm00001d002296	NA	Plastid	NA	0.423278
Zm00001d002301	NA	Other	NA	0.134576
Zm00001d002313	NA	Other	NA	0.0306222
Zm00001d002314	NA	Other	NA	-0.293657
Zm00001d002315	NA	Other	NA	0.415135
Zm00001d002316	NA	Other	NA	-0.152398
Zm00001d002317	NA	Other	NA	0.381862
Zm00001d002323	NA	Protease	NA	0.138669
Zm00001d002324	NA	Other	NA	-0.229981
Zm00001d002330	NA	Other	NA	-0.485299
Zm00001d002333	NA	Other	NA	0.530431
Zm00001d002338	NA	Other	NA	-0.681299
Zm00001d002339	NA	Other	NA	0.471116
Zm00001d002340	NA	Other	NA	0.22715
Zm00001d002341	NA	Other	NA	0.631934
Zm00001d002344	NA	Other	NA	-0.0779954
Zm00001d002345	NA	Other	NA	0.216871
Zm00001d002347	NA	Protease	NA	0.508462
Zm00001d002349	NA	Other	NA	0.540814
Zm00001d002351	NA	Other	NA	0.376289
Zm00001d002352	NA	Other	NA	-0.131789
Zm00001d002356	NA	Other	NA	-0.201054
Zm00001d002357	NA	Other	NA	-0.468941
Zm00001d002359	NA	Other	NA	0.0769215
Zm00001d002364	NA	Other	NA	-0.378925
Zm00001d002366	NA	Other	NA	0.0815236
Zm00001d002369	NA	Other	NA	0.362445
Zm00001d002371	NA	Other	NA	0.27002
Zm00001d002372	NA	Other	NA	-0.282054
Zm00001d002373	NA	Other	NA	0.531492
Zm00001d002377	NA	Other	NA	0.103724
Zm00001d002382	NA	Other	NA	-0.181716
Zm00001d002385	NA	Other	NA	-0.00593008
Zm00001d002386	NA	Other	NA	0.301819
Zm00001d002387	NA	Other	NA	0.204149
Zm00001d002388	NA	Other	NA	-0.148534
Zm00001d002390	NA	Other	NA	0.111936
Zm00001d002391	NA	Protease	NA	0.499006
Zm00001d002396	NA	Other	NA	0.100058
Zm00001d002402	NA	Other	NA	-0.746521
Zm00001d002405	NA	Other	NA	0.00303406
Zm00001d002406	NA	Other	NA	-0.0167631
Zm00001d002408	NA	Plastid	NA	0.223548
Zm00001d002410	NA	Other	NA	0.311835
Zm00001d002415	NA	Other	NA	-0.291587
Zm00001d002416	NA	Other	NA	0.428116
Zm00001d002418	NA	Other	NA	0.507804
Zm00001d002419	NA	Other	NA	0.167294
Zm00001d002420	NA	Other	NA	0.203959
Zm00001d002421	NA	Plastid	NA	0.525378
Zm00001d002423	NA	Plastid	NA	0.0607878
Zm00001d002424	NA	Other	NA	0.206767
Zm00001d002425	NA	Other	NA	0.217323
Zm00001d002428	NA	Other	NA	0.429114
Zm00001d002429	NA	Other	NA	0.288289
Zm00001d002433	NA	Other	NA	-0.281899
Zm00001d002436	NA	Other	NA	-0.439068
Zm00001d002439	NA	Other	NA	-0.596596
Zm00001d002440	NA	Other	NA	0.0987529
Zm00001d002444	NA	Other	NA	-0.243693
Zm00001d002446	NA	Other	NA	0.0274935
Zm00001d002447	NA	Other	NA	-0.765056
Zm00001d002450	NA	Other	NA	0.0936877
Zm00001d002451	NA	Other	NA	-0.429242
Zm00001d002462	NA	Other	NA	0.213989
Zm00001d002475	NA	Other	NA	0.336412
Zm00001d002478	NA	Other	NA	0.217448
Zm00001d002483	NA	Other	NA	-0.0933897
Zm00001d002485	NA	Plastid	NA	0.162068
Zm00001d002489	NA	Other	NA	-0.395365
Zm00001d002491	NA	Other	NA	0.464216
Zm00001d002499	NA	Other	NA	-0.313368
Zm00001d002500	NA	Other	NA	-0.322842
Zm00001d002501	NA	Other	NA	0.635082
Zm00001d002503	NA	Other	NA	-0.0507179
Zm00001d002504	NA	Other	NA	-0.434068
Zm00001d002512	NA	Other	NA	0.33839
Zm00001d002514	NA	Other	NA	0.113677
Zm00001d002520	NA	Other	NA	0.489018
Zm00001d002522	NA	Other	NA	0.00890201
Zm00001d002523	NA	Other	NA	-0.194622
Zm00001d002532	NA	Other	NA	-0.278977
Zm00001d002535	NA	Other	NA	-0.010153
Zm00001d002537	NA	Other	NA	0.68243
Zm00001d002538	NA	Other	NA	-0.155787
Zm00001d002540	NA	Other	NA	-0.0253213
Zm00001d002542	NA	Other	NA	-0.0418446
Zm00001d002545	NA	Other	NA	-0.335057
Zm00001d002548	NA	Other	NA	-0.10744
Zm00001d002549	NA	Other	NA	-0.0412094
Zm00001d002550	NA	Plastid	NA	0.207003
Zm00001d002562	NA	Other	NA	0.790411
Zm00001d002565	NA	Other	NA	-0.108834
Zm00001d002572	NA	Other	NA	0.436936
Zm00001d002573	NA	Other	NA	0.209321
Zm00001d002576	NA	Other	NA	0.476728
Zm00001d002579	NA	Other	NA	0.285227
Zm00001d002580	NA	Other	NA	-0.45512
Zm00001d002589	NA	Other	NA	0.269643
Zm00001d002593	NA	Other	NA	-0.454733
Zm00001d002594	NA	Other	NA	0.511052
Zm00001d002595	NA	Other	NA	0.287324
Zm00001d002596	NA	Other	NA	0.526841
Zm00001d002597	NA	Other	NA	0.315384
Zm00001d002600	NA	Other	NA	0.481608
Zm00001d002603	NA	Other	NA	-0.252294
Zm00001d002610	NA	Other	NA	-0.0999889
Zm00001d002614	NA	Other	NA	-0.399955
Zm00001d002621	NA	Other	NA	0.117221
Zm00001d002623	NA	Other	NA	0.284117
Zm00001d002624	NA	Other	NA	-0.0156439
Zm00001d002625	NA	Other	NA	-0.160228
Zm00001d002630	NA	Other	NA	-0.109076
Zm00001d002631	NA	Other	NA	0.262504
Zm00001d002632	NA	Other	NA	-0.532962
Zm00001d002639	NA	Other	NA	-0.0116399
Zm00001d002640	NA	Other	NA	0.409918
Zm00001d002641	NA	Other	NA	0.064352
Zm00001d002642	NA	Other	NA	-0.361481
Zm00001d002644	NA	Other	NA	0.504614
Zm00001d002650	NA	Other	NA	0.492909
Zm00001d002654	NA	Other	NA	0.545282
Zm00001d002656	NA	Other	NA	0.354673
Zm00001d002658	NA	Other	NA	0.0887429
Zm00001d002659	NA	Other	NA	-0.241877
Zm00001d002661	NA	Other	NA	-0.195109
Zm00001d002663	NA	Other	NA	-0.236108
Zm00001d002668	NA	Other	NA	-0.48505
Zm00001d002673	NA	Other	NA	-0.0251976
Zm00001d002676	NA	Other	NA	0.196791
Zm00001d002679	NA	Other	NA	-0.333358
Zm00001d002680	NA	Other	NA	0.00193305
Zm00001d002682	NA	Other	NA	0.107315
Zm00001d002684	NA	Other	NA	0.330292
Zm00001d002685	NA	Other	NA	0.0844718
Zm00001d002688	NA	Other	NA	0.671974
Zm00001d002690	NA	Other	NA	-0.0664636
Zm00001d002693	NA	Other	NA	-0.551743
Zm00001d002694	NA	Plastid	NA	-0.632048
Zm00001d002695	NA	Other	NA	0.376277
Zm00001d002696	NA	Other	NA	-0.0757344
Zm00001d002703	NA	Other	NA	0.277533
Zm00001d002704	NA	Other	NA	-0.60684
Zm00001d002705	NA	Other	NA	0.0804152
Zm00001d002708	NA	Other	NA	0.0950591
Zm00001d002713	NA	Other	NA	0.116747
Zm00001d002715	NA	Other	NA	0.291588
Zm00001d002718	NA	Other	NA	-0.0356104
Zm00001d002725	NA	Other	NA	-0.59321
Zm00001d002730	NA	Plastid	NA	0.270587
Zm00001d002736	NA	Other	NA	-0.229317
Zm00001d002737	NA	Other	NA	0.563607
Zm00001d002739	NA	Other	NA	-0.593756
Zm00001d002742	NA	Other	NA	-0.111648
Zm00001d002748	NA	Other	NA	0.680364
Zm00001d002751	NA	Other	NA	0.06481
Zm00001d002756	NA	Other	NA	-0.0551209
Zm00001d002757	NA	Other	NA	0.399516
Zm00001d002758	NA	Other	NA	-0.165108
Zm00001d002759	NA	Other	NA	0.0976365
Zm00001d002762	NA	Other	NA	0.296211
Zm00001d002778	NA	Other	NA	-0.445824
Zm00001d002782	NA	Other	NA	0.292456
Zm00001d002787	NA	Other	NA	0.297156
Zm00001d002788	NA	Other	NA	-0.239778
Zm00001d002790	NA	Other	NA	0.525176
Zm00001d002791	NA	Other	NA	0.124696
Zm00001d002794	NA	Other	NA	0.0445916
Zm00001d002796	NA	Other	NA	-0.2058
Zm00001d002797	NA	Other	NA	-0.640894
Zm00001d002798	NA	Other	NA	0.348038
Zm00001d002799	NA	Other	NA	0.429306
Zm00001d002801	NA	Other	NA	0.598067
Zm00001d002802	NA	Other	NA	0.142861
Zm00001d002811	NA	Other	NA	0.385511
Zm00001d002812	NA	Other	NA	0.24212
Zm00001d002814	NA	Other	NA	0.155412
Zm00001d002819	NA	Other	NA	0.338145
Zm00001d002824	NA	Other	NA	0.0392248
Zm00001d002825	NA	Other	NA	0.24705
Zm00001d002826	NA	Other	NA	-0.175885
Zm00001d002827	NA	Other	NA	0.112275
Zm00001d002835	NA	Other	NA	-0.102106
Zm00001d002836	NA	Other	NA	-0.197547
Zm00001d002837	NA	Oxidoreductase	NA	0.105792
Zm00001d002847	NA	Other	NA	-0.613781
Zm00001d002850	NA	Other	NA	-0.129485
Zm00001d002851	NA	Other	NA	0.574989
Zm00001d002856	NA	Other	NA	-0.0717651
Zm00001d002857	NA	Other	NA	0.240908
Zm00001d002859	NA	Other	NA	0.505879
Zm00001d002864	NA	Other	NA	-0.143176
Zm00001d002865	NA	Other	NA	0.448049
Zm00001d002867	NA	Other	NA	0.289142
Zm00001d002868	NA	Plastid	NA	0.0828189
Zm00001d002871	NA	Other	NA	-0.208956
Zm00001d002875	NA	Other	NA	-0.220925
Zm00001d002876	NA	Other	NA	-0.444953
Zm00001d002878	NA	Other	NA	-0.2119
Zm00001d002879	NA	Other	NA	-0.137488
Zm00001d002882	NA	Other	NA	0.345774
Zm00001d002884	NA	Other	NA	0.274275
Zm00001d002889	NA	Other	NA	0.324181
Zm00001d002891	NA	Other	NA	0.431408
Zm00001d002896	NA	Other	NA	-0.356448
Zm00001d002905	NA	Other	NA	-0.191647
Zm00001d002928	NA	Other	NA	0.158443
Zm00001d002933	NA	Other	NA	0.424191
Zm00001d002934	NA	Other	NA	0.275824
Zm00001d002936	NA	Other	NA	0.234507
Zm00001d002938	NA	Other	NA	-0.528016
Zm00001d002940	NA	Other	NA	0.286561
Zm00001d002941	NA	Other	NA	0.153886
Zm00001d002942	NA	Other	NA	-0.0076556
Zm00001d002944	NA	Other	NA	-0.467433
Zm00001d002945	NA	Other	NA	-0.43011
Zm00001d002946	NA	Other	NA	-0.10104
Zm00001d002950	NA	Other	NA	0.252151
Zm00001d002951	NA	Other	NA	0.54163
Zm00001d002954	NA	Oxidoreductase	NA	-0.257568
Zm00001d002956	NA	Other	NA	0.367946
Zm00001d002961	NA	Other	NA	0.182432
Zm00001d002962	NA	Other	NA	-0.477204
Zm00001d002964	NA	Other	NA	0.176446
Zm00001d002965	NA	Other	NA	-0.437145
Zm00001d002967	NA	Other	NA	-0.0673821
Zm00001d002969	NA	Other	NA	0.370136
Zm00001d002971	NA	Other	NA	0.505708
Zm00001d002974	NA	Other	NA	0.00796365
Zm00001d002978	NA	Other	NA	0.147331
Zm00001d002980	NA	Plastid	NA	-0.228847
Zm00001d002989	NA	Other	NA	0.365544
Zm00001d002992	NA	Other	NA	-0.527313
Zm00001d002996	NA	Other	NA	-0.511047
Zm00001d003002	NA	Other	NA	-0.197062
Zm00001d003003	NA	Other	NA	0.545109
Zm00001d003005	NA	Other	NA	0.359168
Zm00001d003009	NA	Other	NA	0.219585
Zm00001d003015	NA	Other	NA	-0.180382
Zm00001d003017	NA	Other	NA	-0.16147
Zm00001d003024	NA	Other	NA	-0.391675
Zm00001d003031	NA	Other	NA	-0.312661
Zm00001d003033	NA	Other	NA	-0.20591
Zm00001d003034	NA	Other	NA	0.345873
Zm00001d003035	NA	Other	NA	-0.317004
Zm00001d003040	NA	Other	NA	0.018787
Zm00001d003041	NA	Other	NA	0.500241
Zm00001d003044	NA	Other	NA	0.00252553
Zm00001d003048	NA	Other	NA	-0.390877
Zm00001d003049	NA	Other	NA	-0.0444934
Zm00001d003050	NA	Other	NA	0.487116
Zm00001d003059	NA	Other	NA	-0.200348
Zm00001d003064	NA	Other	NA	-0.439439
Zm00001d003067	NA	Other	NA	-0.470149
Zm00001d003071	NA	Other	NA	-0.708062
Zm00001d003072	NA	Other	NA	-0.0710621
Zm00001d003076	NA	Other	NA	-0.209376
Zm00001d003084	NA	Other	NA	-0.423568
Zm00001d003087	NA	Other	NA	0.317031
Zm00001d003089	NA	Other	NA	0.107932
Zm00001d003091	NA	Other	NA	-0.151461
Zm00001d003101	NA	Other	NA	-0.219892
Zm00001d003102	NA	Other	NA	-0.0937217
Zm00001d003103	NA	Plastid	NA	0.468057
Zm00001d003108	NA	Other	NA	-0.161193
Zm00001d003109	NA	Other	NA	0.0339615
Zm00001d003110	NA	Other	NA	-0.17262
Zm00001d003112	NA	Other	NA	0.162086
Zm00001d003114	NA	Other	NA	-0.367198
Zm00001d003116	NA	Other	NA	-0.102795
Zm00001d003119	NA	Other	NA	0.399478
Zm00001d003123	NA	Other	NA	0.0865323
Zm00001d003125	NA	Other	NA	0.0198769
Zm00001d003127	NA	Cytosolic ribosome	NA	-0.2864
Zm00001d003129	NA	Other	NA	0.46656
Zm00001d003143	NA	Other	NA	-0.198783
Zm00001d003144	NA	Other	NA	0.602484
Zm00001d003148	NA	Other	NA	-0.552165
Zm00001d003151	NA	Other	NA	-0.0954978
Zm00001d003157	NA	Other	NA	0.0590995
Zm00001d003159	NA	Other	NA	-0.0608491
Zm00001d003162	NA	Other	NA	0.480597
Zm00001d003167	NA	Other	NA	-0.160626
Zm00001d003176	NA	Other	NA	0.554858
Zm00001d003179	NA	Other	NA	-0.422701
Zm00001d003181	NA	Other	NA	-0.131796
Zm00001d003182	NA	Oxidoreductase	NA	0.589479
Zm00001d003193	NA	Other	NA	-0.0329115
Zm00001d003195	NA	Other	NA	0.141828
Zm00001d003196	NA	Other	NA	0.429816
Zm00001d003197	NA	Other	NA	-0.425348
Zm00001d003198	NA	Plastid	NA	0.182875
Zm00001d003200	NA	Other	NA	-0.528039
Zm00001d003203	NA	Other	NA	0.505907
Zm00001d003207	NA	Other	NA	-0.156168
Zm00001d003209	NA	Other	NA	-0.354321
Zm00001d003212	NA	Other	NA	-0.421633
Zm00001d003222	NA	Other	NA	0.36253
Zm00001d003223	NA	Other	NA	0.245798
Zm00001d003224	NA	Other	NA	0.279108
Zm00001d003226	NA	Other	NA	0.558743
Zm00001d003227	NA	Other	NA	-0.434355
Zm00001d003228	NA	Other	NA	-0.259988
Zm00001d003239	NA	Other	NA	0.0377788
Zm00001d003242	NA	Other	NA	-0.451265
Zm00001d003245	NA	Other	NA	0.354668
Zm00001d003246	NA	Other	NA	0.323395
Zm00001d003247	NA	Other	NA	-0.571512
Zm00001d003248	NA	Other	NA	-0.669666
Zm00001d003250	NA	Other	NA	0.0367849
Zm00001d003251	NA	Other	NA	0.0575515
Zm00001d003254	NA	Other	NA	-0.352137
Zm00001d003256	NA	Other	NA	0.239969
Zm00001d003258	NA	Other	NA	0.0605235
Zm00001d003262	NA	Other	NA	-0.325655
Zm00001d003266	NA	Other	NA	-0.0033728
Zm00001d003267	NA	Other	NA	-0.186105
Zm00001d003268	NA	Other	NA	-0.0882702
Zm00001d003275	NA	Other	NA	-0.308118
Zm00001d003284	NA	Other	NA	0.041438
Zm00001d003291	NA	Other	NA	0.405294
Zm00001d003292	NA	Other	NA	0.0986946
Zm00001d003294	NA	Other	NA	0.0481686
Zm00001d003302	NA	Other	NA	0.430069
Zm00001d003309	NA	Other	NA	0.0618755
Zm00001d003310	NA	Other	NA	0.366826
Zm00001d003312	NA	Other	NA	-0.351681
Zm00001d003313	NA	Other	NA	-0.0634886
Zm00001d003314	NA	Other	NA	0.712099
Zm00001d003317	NA	Other	NA	0.124316
Zm00001d003319	NA	Other	NA	-0.43305
Zm00001d003328	NA	Other	NA	0.450024
Zm00001d003329	NA	Other	NA	0.425163
Zm00001d003333	NA	Other	NA	0.314689
Zm00001d003334	NA	Other	NA	-0.55639
Zm00001d003346	NA	Other	NA	-0.577338
Zm00001d003347	NA	Other	NA	-0.670851
Zm00001d003349	NA	Other	NA	0.390016
Zm00001d003352	NA	Other	NA	0.179857
Zm00001d003356	NA	Other	NA	-0.360121
Zm00001d003369	NA	Other	NA	0.273562
Zm00001d003372	NA	Other	NA	0.353374
Zm00001d003373	NA	Other	NA	0.861916
Zm00001d003376	NA	Other	NA	-0.228201
Zm00001d003378	NA	Other	NA	-0.602428
Zm00001d003381	NA	Other	NA	0.29242
Zm00001d003382	NA	Other	NA	-0.258809
Zm00001d003394	NA	Other	NA	-0.00320755
Zm00001d003398	NA	Protease	NA	0.663715
Zm00001d003400	NA	Other	NA	0.113023
Zm00001d003404	NA	Plastid	NA	0.196648
Zm00001d003411	NA	Other	NA	-0.17896
Zm00001d003415	NA	Other	NA	0.377836
Zm00001d003422	NA	Other	NA	-0.152442
Zm00001d003427	NA	Other	NA	0.104243
Zm00001d003428	NA	Other	NA	-0.156166
Zm00001d003432	NA	Other	NA	-0.095829
Zm00001d003438	NA	Other	NA	0.0360366
Zm00001d003448	NA	Other	NA	0.339318
Zm00001d003459	NA	Plastid	NA	0.51998
Zm00001d003460	NA	Other	NA	-0.557989
Zm00001d003462	NA	Other	NA	0.916618
Zm00001d003463	NA	Other	NA	0.449888
Zm00001d003464	NA	Oxidoreductase	NA	0.475494
Zm00001d003468	NA	Other	NA	-0.0734457
Zm00001d003472	NA	Other	NA	-0.27174
Zm00001d003476	NA	Other	NA	-0.446197
Zm00001d003477	NA	Other	NA	0.156142
Zm00001d003491	NA	Other	NA	0.0316599
Zm00001d003493	NA	Other	NA	-0.2287
Zm00001d003495	NA	Other	NA	-0.826353
Zm00001d003500	NA	Other	NA	0.215652
Zm00001d003502	NA	Other	NA	-0.5951
Zm00001d003504	NA	Plastid	NA	-0.329588
Zm00001d003505	NA	Other	NA	0.0823684
Zm00001d003508	NA	Other	NA	-0.341073
Zm00001d003509	NA	Other	NA	0.408035
Zm00001d003511	NA	Other	NA	0.0938317
Zm00001d003513	NA	Plastid	NA	0.58491
Zm00001d003518	NA	Other	NA	0.553856
Zm00001d003524	NA	Other	NA	-0.599316
Zm00001d003525	NA	Other	NA	0.35195
Zm00001d003533	NA	Other	NA	0.103335
Zm00001d003540	NA	Other	NA	0.328064
Zm00001d003546	NA	Other	NA	0.0642497
Zm00001d003549	NA	Other	NA	0.347253
Zm00001d003556	NA	Other	NA	0.272143
Zm00001d003566	NA	Other	NA	-0.496194
Zm00001d003572	NA	Other	NA	0.0227955
Zm00001d003584	NA	Other	NA	-0.274719
Zm00001d003590	NA	Carbon fixation	NA	0.0426945
Zm00001d003593	NA	Other	NA	-0.676769
Zm00001d003601	NA	Other	NA	-0.267968
Zm00001d003607	NA	Other	NA	0.130446
Zm00001d003611	NA	Other	NA	0.235525
Zm00001d003614	NA	Other	NA	-0.170437
Zm00001d003615	NA	Other	NA	0.271387
Zm00001d003616	NA	Other	NA	-0.0234181
Zm00001d003617	NA	Other	NA	0.224479
Zm00001d003621	NA	Other	NA	-0.633624
Zm00001d003630	NA	Other	NA	-0.0678916
Zm00001d003644	NA	Other	NA	0.255906
Zm00001d003649	NA	Other	NA	-0.161747
Zm00001d003652	NA	Other	NA	-0.521388
Zm00001d003653	NA	Other	NA	-0.413554
Zm00001d003654	NA	Other	NA	-0.272533
Zm00001d003655	NA	Plastid	NA	0.357012
Zm00001d003659	NA	Other	NA	0.43804
Zm00001d003660	NA	Other	NA	-0.411506
Zm00001d003664	NA	Other	NA	-0.388446
Zm00001d003667	NA	Other	NA	-0.0408617
Zm00001d003668	NA	Other	NA	-0.105468
Zm00001d003669	NA	Other	NA	0.620114
Zm00001d003670	NA	Other	NA	0.0850525
Zm00001d003672	NA	Cytosolic ribosome	NA	-0.0426615
Zm00001d003673	NA	Other	NA	0.556192
Zm00001d003678	NA	Other	NA	-0.432463
Zm00001d003679	NA	Other	NA	0.172894
Zm00001d003680	NA	Other	NA	0.0722874
Zm00001d003683	NA	Other	NA	-0.246558
Zm00001d003684	NA	Other	NA	-0.331612
Zm00001d003710	NA	Other	NA	-0.0674911
Zm00001d003713	NA	Other	NA	0.419909
Zm00001d003729	NA	Other	NA	0.0678141
Zm00001d003742	NA	Other	NA	0.19738
Zm00001d003743	NA	Other	NA	0.279157
Zm00001d003750	NA	Plastid	NA	-0.0230129
Zm00001d003767	NA	PhANGs	NA	0.135918
Zm00001d003770	NA	Other	NA	0.373372
Zm00001d003773	NA	Other	NA	0.0356693
Zm00001d003774	NA	Other	NA	0.0474972
Zm00001d003778	NA	Other	NA	0.18175
Zm00001d003786	NA	Other	NA	-0.602547
Zm00001d003797	NA	Plastid	NA	0.342887
Zm00001d003807	NA	Other	NA	-0.151745
Zm00001d003812	NA	Other	NA	0.188359
Zm00001d003813	NA	Other	NA	0.0212855
Zm00001d003822	NA	Other	NA	-0.328959
Zm00001d003830	NA	Other	NA	-0.114155
Zm00001d003833	NA	Other	NA	-0.402849
Zm00001d003836	NA	Other	NA	0.365805
Zm00001d003848	NA	Other	NA	0.143154
Zm00001d003850	NA	Other	NA	-0.00245986
Zm00001d003851	NA	Other	NA	-0.181066
Zm00001d003852	NA	Other	NA	0.465259
Zm00001d003855	NA	Protease	NA	-0.498984
Zm00001d003861	NA	Other	NA	-0.671423
Zm00001d003864	NA	Other	NA	-0.107092
Zm00001d003867	NA	Other	NA	0.834075
Zm00001d003878	NA	Other	NA	-0.127838
Zm00001d003890	NA	Other	NA	0.422725
Zm00001d003895	NA	Other	NA	0.503807
Zm00001d003902	NA	Other	NA	-0.277287
Zm00001d003904	NA	Other	NA	-0.192304
Zm00001d003905	NA	Other	NA	0.0523834
Zm00001d003911	NA	Other	NA	0.216689
Zm00001d003913	NA	Other	NA	0.708502
Zm00001d003917	NA	Other	NA	-0.0449939
Zm00001d003922	NA	Other	NA	0.170925
Zm00001d003923	NA	Other	NA	0.597447
Zm00001d003924	NA	Other	NA	-0.662591
Zm00001d003925	NA	Other	NA	0.004155
Zm00001d003928	NA	Other	NA	-0.361782
Zm00001d003931	NA	Other	NA	-0.426132
Zm00001d003935	NA	Other	NA	-0.417199
Zm00001d003937	NA	Other	NA	-0.292259
Zm00001d003939	NA	Oxidoreductase	NA	-0.295234
Zm00001d003941	NA	Other	NA	-0.324671
Zm00001d003945	NA	Other	NA	-0.259878
Zm00001d003948	NA	Other	NA	0.534275
Zm00001d003949	NA	Other	NA	-0.041106
Zm00001d003950	NA	Other	NA	-0.153253
Zm00001d003954	NA	Other	NA	0.0974924
Zm00001d003957	NA	Other	NA	0.071647
Zm00001d003958	NA	Other	NA	0.247385
Zm00001d003961	NA	Other	NA	0.292916
Zm00001d003962	NA	Other	NA	-0.0546984
Zm00001d003966	NA	Other	NA	-0.51255
Zm00001d003975	NA	Other	NA	0.682189
Zm00001d003981	NA	Other	NA	-0.0624983
Zm00001d003984	NA	Other	NA	0.365326
Zm00001d003986	NA	Other	NA	-0.0422804
Zm00001d003993	NA	Other	NA	0.327083
Zm00001d004004	NA	Other	NA	0.0572342
Zm00001d004012	NA	Other	NA	-0.358889
Zm00001d004013	NA	Other	NA	-0.0584798
Zm00001d004015	NA	Other	NA	0.427703
Zm00001d004019	NA	Other	NA	-0.131842
Zm00001d004020	NA	Other	NA	-0.191147
Zm00001d004022	NA	Other	NA	-0.404343
Zm00001d004023	NA	Other	NA	-0.193709
Zm00001d004025	NA	Other	NA	0.351016
Zm00001d004033	NA	Other	NA	0.508688
Zm00001d004036	NA	Other	NA	0.0420472
Zm00001d004042	NA	Plastid	NA	0.000268873
Zm00001d004051	NA	Other	NA	0.192029
Zm00001d004052	NA	Cytosolic ribosome	NA	0.531058
Zm00001d004053	NA	Other	NA	-0.170895
Zm00001d004055	NA	Other	NA	-0.458268
Zm00001d004070	NA	Other	NA	-0.241453
Zm00001d004075	NA	Other	NA	-0.141996
Zm00001d004086	NA	Other	NA	-0.316462
Zm00001d004090	NA	Other	NA	-0.1778
Zm00001d004091	NA	Other	NA	0.654253
Zm00001d004095	NA	Other	NA	-0.539187
Zm00001d004099	NA	Other	NA	-0.00239344
Zm00001d004102	NA	Other	NA	-0.524117
Zm00001d004118	NA	Other	NA	0.321786
Zm00001d004119	NA	Other	NA	0.412912
Zm00001d004120	NA	Other	NA	0.0615787
Zm00001d004121	NA	Other	NA	-0.158534
Zm00001d004132	NA	Other	NA	-0.611412
Zm00001d004138	NA	Other	NA	-0.603953
Zm00001d004140	NA	Other	NA	-0.0803895
Zm00001d004152	NA	Other	NA	-0.662259
Zm00001d004153	NA	Other	NA	-0.407523
Zm00001d004154	NA	Other	NA	0.394545
Zm00001d004159	NA	Other	NA	-0.145662
Zm00001d004165	NA	Other	NA	0.478611
Zm00001d004169	NA	Other	NA	-0.284476
Zm00001d004190	NA	Other	NA	0.0788052
Zm00001d004196	NA	Other	NA	0.313479
Zm00001d004198	NA	Other	NA	-0.109116
Zm00001d004200	NA	Other	NA	-0.291457
Zm00001d004203	NA	Other	NA	-0.331573
Zm00001d004215	NA	Other	NA	0.431328
Zm00001d004222	NA	Other	NA	-0.127763
Zm00001d004259	NA	Other	NA	0.173093
Zm00001d004260	NA	Other	NA	0.579739
Zm00001d004270	NA	Other	NA	-0.668684
Zm00001d004279	NA	Other	NA	-0.00924684
Zm00001d004298	NA	Other	NA	-0.626161
Zm00001d004300	NA	Other	NA	0.302127
Zm00001d004301	NA	Other	NA	0.336683
Zm00001d004305	NA	Other	NA	-0.32308
Zm00001d004310	NA	Oxidoreductase	NA	0.46936
Zm00001d004330	NA	Other	NA	0.374536
Zm00001d004331	NA	Other	NA	-0.025904
Zm00001d004335	NA	Other	NA	-0.167454
Zm00001d004339	NA	Other	NA	-0.168303
Zm00001d004340	NA	Other	NA	-0.00478828
Zm00001d004346	NA	Other	NA	-0.615364
Zm00001d004358	NA	Other	NA	0.226392
Zm00001d004361	NA	Other	NA	0.0328712
Zm00001d004372	NA	Other	NA	0.181546
Zm00001d004383	NA	Other	NA	0.220493
Zm00001d004396	NA	Plastid	NA	0.261955
Zm00001d004400	NA	Plastid	NA	0.307437
Zm00001d004409	NA	Other	NA	-0.10632
Zm00001d004410	NA	Other	NA	-0.295137
Zm00001d004428	NA	Other	NA	-0.217211
Zm00001d004435	NA	Other	NA	0.123478
Zm00001d004437	NA	Other	NA	-0.0440049
Zm00001d004439	NA	Other	NA	0.364271
Zm00001d004440	NA	Other	NA	-0.041407
Zm00001d004443	NA	Other	NA	0.0914668
Zm00001d004460	NA	Other	NA	0.345695
Zm00001d004463	NA	Other	NA	0.217774
Zm00001d004465	NA	Other	NA	-0.348831
Zm00001d004466	NA	Plastid	NA	0.51697
Zm00001d004468	NA	Other	NA	-0.166853
Zm00001d004469	NA	Other	NA	0.577327
Zm00001d004472	NA	Other	NA	0.59156
Zm00001d004477	NA	Other	NA	-0.146589
Zm00001d004480	NA	Other	NA	0.0528213
Zm00001d004482	NA	Other	NA	0.368076
Zm00001d004498	NA	Other	NA	-0.129853
Zm00001d004506	NA	Other	NA	-0.132293
Zm00001d004512	NA	Other	NA	0.0427696
Zm00001d004517	NA	Other	NA	0.00935462
Zm00001d004521	NA	Other	NA	0.0229691
Zm00001d004525	NA	Oxidoreductase	NA	-0.653369
Zm00001d004541	NA	Other	NA	0.0131823
Zm00001d004545	NA	Other	NA	-0.200078
Zm00001d004546	NA	Other	NA	0.294877
Zm00001d004547	NA	Other	NA	-0.224324
Zm00001d004551	NA	Other	NA	-0.285655
Zm00001d004553	NA	Other	NA	0.0517257
Zm00001d004554	NA	Other	NA	-0.102973
Zm00001d004557	NA	Other	NA	0.22536
Zm00001d004559	NA	Other	NA	-0.311602
Zm00001d004561	NA	Other	NA	0.381774
Zm00001d004564	NA	Plastid	NA	0.172888
Zm00001d004568	NA	Other	NA	0.0966654
Zm00001d004573	NA	Other	NA	0.558776
Zm00001d004586	NA	Other	NA	-0.00141339
Zm00001d004616	NA	Other	NA	-0.46422
Zm00001d004621	NA	Other	NA	-0.342513
Zm00001d004635	NA	Other	NA	-0.417756
Zm00001d004639	NA	Other	NA	0.510612
Zm00001d004640	NA	Other	NA	0.325013
Zm00001d004644	NA	Other	NA	0.392852
Zm00001d004655	NA	Other	NA	-0.654936
Zm00001d004659	NA	Other	NA	0.229455
Zm00001d004664	NA	Other	NA	-0.179134
Zm00001d004667	NA	Other	NA	0.378517
Zm00001d004669	NA	Other	NA	0.194324
Zm00001d004676	NA	Other	NA	0.460023
Zm00001d004677	NA	Other	NA	0.155068
Zm00001d004702	NA	Other	NA	0.45068
Zm00001d004705	NA	Other	NA	0.102179
Zm00001d004706	NA	Other	NA	-0.411452
Zm00001d004708	NA	Other	NA	0.163722
Zm00001d004709	NA	Other	NA	-0.552247
Zm00001d004716	NA	Plastid	NA	-0.454118
Zm00001d004731	NA	Plastid	NA	-0.51262
Zm00001d004733	NA	Other	NA	-0.33513
Zm00001d004737	NA	Other	NA	0.203653
Zm00001d004739	NA	Other	NA	-0.103242
Zm00001d004740	NA	Other	NA	-0.434887
Zm00001d004751	NA	Other	NA	0.256629
Zm00001d004762	NA	Other	NA	0.423899
Zm00001d004768	NA	Other	NA	-0.464592
Zm00001d004771	NA	Other	NA	0.209333
Zm00001d004772	NA	Other	NA	-0.429119
Zm00001d004775	NA	Other	NA	-0.205854
Zm00001d004779	NA	Other	NA	-0.11269
Zm00001d004782	NA	Other	NA	-0.101688
Zm00001d004790	NA	Other	NA	0.351349
Zm00001d004804	NA	Other	NA	0.139412
Zm00001d004807	NA	Other	NA	0.0860799
Zm00001d004810	NA	Other	NA	-0.6837
Zm00001d004812	NA	Other	NA	-0.387282
Zm00001d004814	NA	Other	NA	0.259225
Zm00001d004817	NA	Other	NA	-0.370663
Zm00001d004818	NA	Other	NA	0.0185084
Zm00001d004837	NA	Other	NA	0.66798
Zm00001d004839	NA	Other	NA	0.347435
Zm00001d004841	NA	Other	NA	0.0317571
Zm00001d004843	NA	Other	NA	-0.15567
Zm00001d004851	NA	Other	NA	0.246261
Zm00001d004855	NA	Other	NA	-0.0163968
Zm00001d004856	NA	Other	NA	0.364558
Zm00001d004857	NA	Other	NA	0.179775
Zm00001d004861	NA	Other	NA	0.574593
Zm00001d004868	NA	Other	NA	-0.00426849
Zm00001d004875	NA	Other	NA	-0.293055
Zm00001d004881	NA	Oxidoreductase	NA	0.254895
Zm00001d004896	NA	Other	NA	-0.116383
Zm00001d004898	NA	Other	NA	-0.249304
Zm00001d004903	NA	Other	NA	0.565016
Zm00001d004913	NA	Other	NA	-0.333435
Zm00001d004916	NA	Other	NA	-0.326372
Zm00001d004917	NA	Other	NA	0.337994
Zm00001d004918	NA	Other	NA	0.390493
Zm00001d004925	NA	Other	NA	0.416209
Zm00001d004927	NA	Other	NA	-0.0326081
Zm00001d004930	NA	Other	NA	0.226911
Zm00001d004931	NA	Other	NA	0.498545
Zm00001d004933	NA	Other	NA	-0.329358
Zm00001d004934	NA	Other	NA	0.0439364
Zm00001d004936	NA	Other	NA	-0.539358
Zm00001d004959	NA	Other	NA	0.0243145
Zm00001d004972	NA	Other	NA	0.126226
Zm00001d004976	NA	Other	NA	0.117817
Zm00001d004977	NA	Other	NA	0.629218
Zm00001d004979	NA	Other	NA	0.29021
Zm00001d004982	NA	Other	NA	-0.229038
Zm00001d004983	NA	Other	NA	0.0768452
Zm00001d004992	NA	Other	NA	0.360228
Zm00001d004993	NA	Other	NA	0.0847038
Zm00001d004998	NA	Other	NA	-0.346513
Zm00001d004999	NA	Other	NA	0.188979
Zm00001d005002	NA	Other	NA	-0.0908351
Zm00001d005003	NA	Other	NA	0.121565
Zm00001d005004	NA	Other	NA	0.335243
Zm00001d005006	NA	Other	NA	-0.313664
Zm00001d005012	NA	Other	NA	0.0190695
Zm00001d005013	NA	Other	NA	-0.157093
Zm00001d005015	NA	Other	NA	-0.0481299
Zm00001d005023	NA	Cytosolic ribosome	NA	-0.107323
Zm00001d005026	NA	Other	NA	0.0306085
Zm00001d005027	NA	Other	NA	0.31099
Zm00001d005028	NA	Other	NA	-0.189685
Zm00001d005029	NA	Other	NA	0.544757
Zm00001d005030	NA	Other	NA	-0.147189
Zm00001d005035	NA	Other	NA	0.462222
Zm00001d005036	NA	Other	NA	0.254619
Zm00001d005037	NA	Other	NA	-0.441885
Zm00001d005052	NA	Other	NA	0.337597
Zm00001d005062	NA	Other	NA	0.0913508
Zm00001d005063	NA	Other	NA	0.655583
Zm00001d005064	NA	Other	NA	-0.448798
Zm00001d005065	NA	Other	NA	0.0667263
Zm00001d005081	NA	Other	NA	-0.60607
Zm00001d005082	NA	Other	NA	-0.429824
Zm00001d005089	NA	Other	NA	-0.232297
Zm00001d005090	NA	Other	NA	0.122513
Zm00001d005092	NA	Other	NA	-0.172245
Zm00001d005099	NA	Other	NA	0.592445
Zm00001d005100	NA	Other	NA	0.415791
Zm00001d005102	NA	Other	NA	-0.145886
Zm00001d005105	NA	Other	NA	-0.408469
Zm00001d005106	NA	Other	NA	0.0165835
Zm00001d005107	NA	Other	NA	0.0669494
Zm00001d005108	NA	Other	NA	0.274322
Zm00001d005110	NA	Other	NA	-0.172978
Zm00001d005118	NA	Other	NA	-0.665795
Zm00001d005127	NA	Other	NA	0.545044
Zm00001d005135	NA	Other	NA	-0.0755188
Zm00001d005137	NA	Other	NA	0.50825
Zm00001d005140	NA	Other	NA	-0.0703887
Zm00001d005144	NA	Oxidoreductase	NA	-0.0744052
Zm00001d005146	NA	Protease	NA	0.509767
Zm00001d005148	NA	Other	NA	-0.439835
Zm00001d005149	NA	Other	NA	0.236708
Zm00001d005151	NA	Other	NA	-0.0428099
Zm00001d005156	NA	Other	NA	-0.687247
Zm00001d005157	NA	Other	NA	-0.130055
Zm00001d005158	NA	Other	NA	-0.537924
Zm00001d005161	NA	Other	NA	0.300447
Zm00001d005164	NA	Other	NA	-0.0368452
Zm00001d005168	NA	Other	NA	0.518958
Zm00001d005169	NA	Other	NA	-0.2206
Zm00001d005173	NA	Other	NA	0.549668
Zm00001d005174	NA	Other	NA	0.0685054
Zm00001d005177	NA	Other	NA	-0.171413
Zm00001d005178	NA	Other	NA	-0.573902
Zm00001d005179	NA	Other	NA	-0.182441
Zm00001d005182	NA	Other	NA	0.24147
Zm00001d005185	NA	Other	NA	-0.140872
Zm00001d005190	NA	Other	NA	0.085217
Zm00001d005199	NA	Other	NA	0.482813
Zm00001d005203	NA	Other	NA	0.373294
Zm00001d005205	NA	Other	NA	-0.318881
Zm00001d005208	NA	Other	NA	-0.436336
Zm00001d005228	NA	Other	NA	-0.20155
Zm00001d005229	NA	Other	NA	0.177465
Zm00001d005231	NA	Other	NA	-0.0493551
Zm00001d005240	NA	Other	NA	-0.0843709
Zm00001d005241	NA	Other	NA	0.455141
Zm00001d005244	NA	Other	NA	0.54468
Zm00001d005248	NA	Other	NA	-0.301385
Zm00001d005250	NA	Other	NA	0.449712
Zm00001d005256	NA	Plastid	NA	-0.457792
Zm00001d005257	NA	Plastid	NA	0.617367
Zm00001d005269	NA	Other	NA	0.0171286
Zm00001d005270	NA	Other	NA	0.0203214
Zm00001d005271	NA	Other	NA	-0.403035
Zm00001d005275	NA	Other	NA	0.278421
Zm00001d005279	NA	Other	NA	-0.298697
Zm00001d005295	NA	Other	NA	-0.310113
Zm00001d005297	NA	Other	NA	0.414822
Zm00001d005301	NA	Other	NA	0.112357
Zm00001d005302	NA	Other	NA	0.277295
Zm00001d005303	NA	Other	NA	-0.106512
Zm00001d005306	NA	Other	NA	-0.607563
Zm00001d005308	NA	Other	NA	0.104386
Zm00001d005312	NA	Other	NA	0.0607633
Zm00001d005313	NA	Other	NA	-0.12157
Zm00001d005317	NA	Other	NA	-0.485812
Zm00001d005323	NA	Other	NA	-0.125998
Zm00001d005324	NA	Other	NA	-0.27093
Zm00001d005328	NA	Other	NA	-0.612938
Zm00001d005329	NA	Other	NA	0.531855
Zm00001d005344	NA	Other	NA	-0.550297
Zm00001d005348	NA	Other	NA	0.476
Zm00001d005349	NA	Other	NA	0.317598
Zm00001d005350	NA	Other	NA	0.206705
Zm00001d005351	NA	Plastid	NA	0.460305
Zm00001d005361	NA	Other	NA	-0.468686
Zm00001d005368	NA	Plastid	NA	0.266901
Zm00001d005370	NA	Other	NA	-0.650824
Zm00001d005372	NA	Other	NA	-0.435164
Zm00001d005373	NA	Plastid	NA	-0.00439368
Zm00001d005393	NA	Other	NA	-0.127051
Zm00001d005394	NA	Other	NA	0.18876
Zm00001d005395	NA	Other	NA	-0.029768
Zm00001d005396	NA	Other	NA	-0.629388
Zm00001d005402	NA	Other	NA	0.320297
Zm00001d005403	NA	Other	NA	0.23164
Zm00001d005406	NA	Other	NA	-0.145822
Zm00001d005421	NA	Plastid	NA	0.0983968
Zm00001d005423	NA	Other	NA	-0.590577
Zm00001d005424	NA	Other	NA	-0.375966
Zm00001d005429	NA	Other	NA	-0.0624396
Zm00001d005431	NA	Other	NA	0.370173
Zm00001d005442	NA	Other	NA	0.641399
Zm00001d005445	NA	Other	NA	0.664374
Zm00001d005450	NA	Other	NA	0.053204
Zm00001d005451	NA	Other	NA	0.284653
Zm00001d005456	NA	Other	NA	-0.169565
Zm00001d005459	NA	Other	NA	-0.207933
Zm00001d005460	NA	Other	NA	-0.198693
Zm00001d005461	NA	Other	NA	0.152472
Zm00001d005462	NA	Other	NA	-0.582267
Zm00001d005466	NA	Other	NA	-0.0760264
Zm00001d005468	NA	Other	NA	0.0453676
Zm00001d005470	NA	Other	NA	-0.0937278
Zm00001d005473	NA	Other	NA	-0.421309
Zm00001d005478	NA	Other	NA	0.551666
Zm00001d005479	NA	Other	NA	-0.698501
Zm00001d005480	NA	Protease	NA	-0.0203162
Zm00001d005484	NA	Other	NA	-0.229082
Zm00001d005489	NA	Other	NA	-0.579741
Zm00001d005495	NA	Other	NA	-0.342336
Zm00001d005497	NA	Other	NA	-0.359512
Zm00001d005498	NA	Oxidoreductase	NA	-0.299983
Zm00001d005501	NA	Other	NA	0.0347685
Zm00001d005502	NA	Other	NA	-0.0345381
Zm00001d005503	NA	Other	NA	-0.199104
Zm00001d005504	NA	Other	NA	-0.55525
Zm00001d005507	NA	Other	NA	0.57276
Zm00001d005513	NA	Other	NA	0.121739
Zm00001d005516	NA	Other	NA	0.310942
Zm00001d005520	NA	Plastid	NA	0.84556
Zm00001d005532	NA	Other	NA	-0.279968
Zm00001d005538	NA	Other	NA	-0.613175
Zm00001d005539	NA	Other	NA	-0.77246
Zm00001d005542	NA	Plastid	NA	-0.197743
Zm00001d005544	NA	Oxidoreductase	NA	0.356341
Zm00001d005546	NA	Other	NA	-0.709023
Zm00001d005547	NA	Other	NA	-0.323304
Zm00001d005550	NA	Other	NA	-0.356698
Zm00001d005554	NA	Other	NA	0.0584914
Zm00001d005563	NA	Other	NA	-0.0356017
Zm00001d005573	NA	Other	NA	0.245061
Zm00001d005578	NA	Other	NA	0.191448
Zm00001d005579	NA	Other	NA	-0.219066
Zm00001d005584	NA	Other	NA	0.116367
Zm00001d005586	NA	Other	NA	0.0673998
Zm00001d005587	NA	Other	NA	0.0518829
Zm00001d005590	NA	Other	NA	0.223997
Zm00001d005591	NA	Other	NA	-0.123896
Zm00001d005594	NA	Other	NA	-0.11102
Zm00001d005609	NA	Other	NA	0.0174698
Zm00001d005612	NA	Other	NA	0.514655
Zm00001d005614	NA	Other	NA	0.14935
Zm00001d005616	NA	Other	NA	-0.289203
Zm00001d005622	NA	Other	NA	-0.120698
Zm00001d005624	NA	Other	NA	0.0738849
Zm00001d005628	NA	Other	NA	0.270852
Zm00001d005630	NA	Other	NA	0.135025
Zm00001d005631	NA	Other	NA	-0.368185
Zm00001d005632	NA	Other	NA	-0.190416
Zm00001d005638	NA	Other	NA	0.487248
Zm00001d005641	NA	Other	NA	-0.369553
Zm00001d005642	NA	Other	NA	-0.489153
Zm00001d005645	NA	Other	NA	-0.0274159
Zm00001d005647	NA	Other	NA	-0.491665
Zm00001d005648	NA	Other	NA	-0.205971
Zm00001d005650	NA	Other	NA	0.495378
Zm00001d005653	NA	Other	NA	0.151163
Zm00001d005657	NA	Other	NA	0.527462
Zm00001d005658	NA	Other	NA	0.277328
Zm00001d005662	NA	Other	NA	0.432492
Zm00001d005674	NA	Other	NA	0.183359
Zm00001d005675	NA	Other	NA	-0.398302
Zm00001d005681	NA	Other	NA	0.483571
Zm00001d005682	NA	Other	NA	0.459161
Zm00001d005684	NA	Other	NA	-0.476948
Zm00001d005687	NA	Other	NA	0.427616
Zm00001d005692	NA	Other	NA	-0.558412
Zm00001d005693	NA	Other	NA	0.514908
Zm00001d005698	NA	Other	NA	-0.595066
Zm00001d005699	NA	Other	NA	0.400767
Zm00001d005705	NA	Other	NA	-0.241028
Zm00001d005707	NA	Other	NA	-0.446573
Zm00001d005708	NA	Other	NA	-0.00649817
Zm00001d005711	NA	Other	NA	0.142042
Zm00001d005713	NA	Other	NA	-0.432609
Zm00001d005716	NA	Other	NA	-0.571539
Zm00001d005717	NA	Other	NA	0.0214146
Zm00001d005726	NA	Other	NA	0.487431
Zm00001d005727	NA	Other	NA	0.0986464
Zm00001d005732	NA	Other	NA	-0.0970391
Zm00001d005733	NA	Other	NA	-0.67389
Zm00001d005736	NA	Other	NA	-0.075213
Zm00001d005743	NA	Other	NA	-0.487613
Zm00001d005748	NA	Other	NA	0.312668
Zm00001d005751	NA	Other	NA	0.324023
Zm00001d005752	NA	Other	NA	-0.269376
Zm00001d005754	NA	Other	NA	-0.464722
Zm00001d005756	NA	Plastid	NA	0.0708161
Zm00001d005757	NA	Other	NA	0.508858
Zm00001d005760	NA	Other	NA	0.26461
Zm00001d005764	NA	Other	NA	0.0608488
Zm00001d005765	NA	Other	NA	-0.269027
Zm00001d005769	NA	Other	NA	-0.0818437
Zm00001d005772	NA	Other	NA	-0.343365
Zm00001d005775	NA	Other	NA	0.0628052
Zm00001d005776	NA	Other	NA	-0.00207668
Zm00001d005779	NA	Other	NA	-0.306144
Zm00001d005782	NA	Other	NA	-0.339589
Zm00001d005783	NA	Other	NA	0.040755
Zm00001d005785	NA	Other	NA	0.226346
Zm00001d005790	NA	Other	NA	0.172553
Zm00001d005791	NA	Plastid	NA	-0.0378768
Zm00001d005794	NA	Other	NA	-0.108406
Zm00001d005798	NA	Other	NA	-0.609964
Zm00001d005804	NA	Oxidoreductase	NA	0.713757
Zm00001d005807	NA	Other	NA	0.67386
Zm00001d005808	NA	Other	NA	0.445563
Zm00001d005811	NA	Other	NA	0.271902
Zm00001d005813	NA	Other	NA	0.129373
Zm00001d005816	NA	Other	NA	0.420947
Zm00001d005817	NA	Other	NA	-0.380678
Zm00001d005819	NA	Other	NA	-0.158258
Zm00001d005823	NA	Other	NA	-0.493461
Zm00001d005824	NA	Other	NA	0.150142
Zm00001d005826	NA	Other	NA	-0.604386
Zm00001d005828	NA	Other	NA	-0.329431
Zm00001d005831	NA	Other	NA	0.306071
Zm00001d005833	NA	Other	NA	-0.396014
Zm00001d005834	NA	Other	NA	0.260737
Zm00001d005837	NA	Other	NA	0.0911158
Zm00001d005846	NA	Other	NA	-0.189771
Zm00001d005847	NA	Other	NA	-0.344609
Zm00001d005848	NA	Plastid	NA	0.435311
Zm00001d005849	NA	Other	NA	0.561113
Zm00001d005851	NA	Other	NA	0.0319694
Zm00001d005852	NA	Other	NA	-0.256109
Zm00001d005856	NA	Other	NA	0.408807
Zm00001d005858	NA	Other	NA	-0.458682
Zm00001d005864	NA	Other	NA	0.0581173
Zm00001d005865	NA	Other	NA	0.563971
Zm00001d005866	NA	Other	NA	-0.25045
Zm00001d005881	NA	Other	NA	-0.100113
Zm00001d005884	NA	Other	NA	-0.205667
Zm00001d005885	NA	Other	NA	0.764208
Zm00001d005888	NA	Other	NA	-0.607175
Zm00001d005894	NA	Other	NA	-0.0875814
Zm00001d005895	NA	Other	NA	0.00938847
Zm00001d005899	NA	Other	NA	-0.0454843
Zm00001d005901	NA	Other	NA	0.243002
Zm00001d005912	NA	Other	NA	0.524979
Zm00001d005917	NA	Other	NA	0.442972
Zm00001d005924	NA	Other	NA	-0.478098
Zm00001d005934	NA	Other	NA	0.0303385
Zm00001d005935	NA	Other	NA	0.674602
Zm00001d005940	NA	Other	NA	0.176788
Zm00001d005944	NA	Other	NA	0.277589
Zm00001d005945	NA	Other	NA	-0.0019165
Zm00001d005951	NA	Other	NA	-0.246026
Zm00001d005958	NA	Other	NA	0.553404
Zm00001d005959	NA	Other	NA	0.416419
Zm00001d005961	NA	Other	NA	0.18399
Zm00001d005966	NA	Other	NA	0.14911
Zm00001d005969	NA	Other	NA	-0.157356
Zm00001d005972	NA	Other	NA	0.655397
Zm00001d005973	NA	Other	NA	-0.276436
Zm00001d005975	NA	Other	NA	0.293738
Zm00001d005976	NA	Other	NA	-0.0943397
Zm00001d005978	NA	Other	NA	-0.28788
Zm00001d005980	NA	Other	NA	-0.322745
Zm00001d005981	NA	Other	NA	0.625945
Zm00001d005983	NA	Other	NA	0.185784
Zm00001d005989	NA	Other	NA	-0.330083
Zm00001d005995	NA	Other	NA	-0.2957
Zm00001d005997	NA	Other	NA	0.606436
Zm00001d005998	NA	Other	NA	-0.758473
Zm00001d006001	NA	Other	NA	0.255263
Zm00001d006008	NA	Plastid	NA	0.503965
Zm00001d006011	NA	Other	NA	0.105717
Zm00001d006016	NA	Other	NA	0.533223
Zm00001d006019	NA	Protease	NA	0.502584
Zm00001d006022	NA	Other	NA	-0.20806
Zm00001d006030	NA	Other	NA	0.146276
Zm00001d006031	NA	Other	NA	0.544011
Zm00001d006033	NA	Other	NA	0.635708
Zm00001d006034	NA	Other	NA	-0.584525
Zm00001d006037	NA	Other	NA	0.038591
Zm00001d006040	NA	Other	NA	0.048559
Zm00001d006041	NA	Other	NA	0.408072
Zm00001d006046	NA	Other	NA	0.0230473
Zm00001d006051	NA	Other	NA	-0.480837
Zm00001d006055	NA	Other	NA	0.296768
Zm00001d006057	NA	Other	NA	0.129014
Zm00001d006059	NA	Other	NA	-0.0716264
Zm00001d006060	NA	Other	NA	0.564878
Zm00001d006061	NA	Other	NA	-0.0474627
Zm00001d006063	NA	Other	NA	-0.255418
Zm00001d006064	NA	Cytosolic ribosome	NA	0.454945
Zm00001d006065	NA	Other	NA	0.578216
Zm00001d006070	NA	Other	NA	-0.31163
Zm00001d006071	NA	Other	NA	0.134832
Zm00001d006079	NA	Other	NA	0.554161
Zm00001d006080	NA	Other	NA	0.251531
Zm00001d006090	NA	Other	NA	-0.29998
Zm00001d006096	NA	Other	NA	-0.270148
Zm00001d006098	NA	Other	NA	0.585913
Zm00001d006099	NA	Other	NA	0.330013
Zm00001d006100	NA	Other	NA	0.330949
Zm00001d006102	NA	Other	NA	-0.507741
Zm00001d006103	NA	Other	NA	0.0886216
Zm00001d006106	NA	Other	NA	-0.274751
Zm00001d006108	NA	Other	NA	-0.386491
Zm00001d006109	NA	Other	NA	-0.559047
Zm00001d006112	NA	Other	NA	-0.169581
Zm00001d006113	NA	Other	NA	0.0040678
Zm00001d006116	NA	Other	NA	-0.334931
Zm00001d006124	NA	Other	NA	0.414192
Zm00001d006125	NA	Other	NA	-0.132512
Zm00001d006126	NA	Other	NA	0.307325
Zm00001d006127	NA	Other	NA	-0.0194849
Zm00001d006128	NA	Other	NA	-0.273701
Zm00001d006130	NA	Other	NA	0.37591
Zm00001d006131	NA	Other	NA	-0.61569
Zm00001d006137	NA	Other	NA	0.0394772
Zm00001d006148	NA	Other	NA	-0.419161
Zm00001d006153	NA	Other	NA	-0.355734
Zm00001d006158	NA	Other	NA	-0.456098
Zm00001d006159	NA	Other	NA	-0.0098524
Zm00001d006160	NA	Other	NA	0.298253
Zm00001d006162	NA	Other	NA	-0.651143
Zm00001d006165	NA	Other	NA	-0.510016
Zm00001d006166	NA	Other	NA	-0.589651
Zm00001d006167	NA	Other	NA	-0.374048
Zm00001d006168	NA	Other	NA	-0.170163
Zm00001d006172	NA	Other	NA	0.0566503
Zm00001d006175	NA	Other	NA	0.393261
Zm00001d006176	NA	Other	NA	-0.119646
Zm00001d006177	NA	Other	NA	0.548937
Zm00001d006179	NA	Other	NA	0.0918828
Zm00001d006183	NA	Other	NA	-0.170019
Zm00001d006184	NA	Oxidoreductase	NA	0.63938
Zm00001d006192	NA	Other	NA	0.442328
Zm00001d006193	NA	Other	NA	-0.189343
Zm00001d006194	NA	Other	NA	0.116872
Zm00001d006196	NA	NE plastid ribosome	NA	-0.354444
Zm00001d006198	NA	Other	NA	-0.135641
Zm00001d006203	NA	Other	NA	-0.358476
Zm00001d006204	NA	Oxidoreductase	NA	0.20099
Zm00001d006210	NA	Other	NA	-0.41062
Zm00001d006211	NA	Other	NA	-0.725907
Zm00001d006212	NA	Other	NA	0.153987
Zm00001d006213	NA	Other	NA	-0.123996
Zm00001d006214	NA	Other	NA	0.424733
Zm00001d006217	NA	Other	NA	0.0169777
Zm00001d006219	NA	Other	NA	-0.374559
Zm00001d006220	NA	Other	NA	0.0860464
Zm00001d006226	NA	Other	NA	0.345749
Zm00001d006227	NA	Other	NA	0.235496
Zm00001d006235	NA	Other	NA	0.58402
Zm00001d006236	NA	Other	NA	0.347585
Zm00001d006242	NA	Plastid	NA	-0.0178642
Zm00001d006244	NA	Other	NA	0.236754
Zm00001d006246	NA	Other	NA	0.0716762
Zm00001d006250	NA	Protease	NA	-0.135339
Zm00001d006256	NA	Other	NA	0.37828
Zm00001d006257	NA	Other	NA	0.696985
Zm00001d006267	NA	Other	NA	0.283943
Zm00001d006269	NA	Other	NA	0.323395
Zm00001d006274	NA	Other	NA	0.298152
Zm00001d006286	NA	Other	NA	0.581038
Zm00001d006287	NA	Other	NA	0.34152
Zm00001d006293	NA	Other	NA	-0.089121
Zm00001d006294	NA	Other	NA	0.295232
Zm00001d006295	NA	Other	NA	-0.376613
Zm00001d006307	NA	Other	NA	-0.381784
Zm00001d006308	NA	Other	NA	0.506283
Zm00001d006310	NA	Other	NA	0.114521
Zm00001d006315	NA	Other	NA	-0.240835
Zm00001d006316	NA	Other	NA	-0.266551
Zm00001d006317	NA	Other	NA	0.613514
Zm00001d006320	NA	Protease	NA	-0.654294
Zm00001d006321	NA	Other	NA	-0.210578
Zm00001d006322	NA	Plastid	NA	0.423119
Zm00001d006323	NA	Other	NA	0.657589
Zm00001d006324	NA	Other	NA	0.145489
Zm00001d006328	NA	Other	NA	-0.402765
Zm00001d006329	NA	Other	NA	-0.352737
Zm00001d006330	NA	Other	NA	-0.0664644
Zm00001d006331	NA	Other	NA	-0.070913
Zm00001d006333	NA	Other	NA	-0.233117
Zm00001d006335	NA	Other	NA	-0.168311
Zm00001d006336	NA	Other	NA	0.365117
Zm00001d006337	NA	Other	NA	-0.414536
Zm00001d006340	NA	Other	NA	0.623593
Zm00001d006341	NA	Other	NA	-0.258404
Zm00001d006344	NA	Other	NA	0.155156
Zm00001d006345	NA	Other	NA	-0.00281252
Zm00001d006347	NA	Other	NA	-0.367039
Zm00001d006348	NA	Other	NA	-0.427553
Zm00001d006350	NA	Other	NA	0.133564
Zm00001d006351	NA	Other	NA	-0.163282
Zm00001d006353	NA	Other	NA	-0.303896
Zm00001d006354	NA	Oxidoreductase	NA	0.378116
Zm00001d006355	NA	Other	NA	0.0963085
Zm00001d006357	NA	Other	NA	0.308543
Zm00001d006360	NA	Other	NA	-0.186188
Zm00001d006361	NA	Other	NA	-0.132699
Zm00001d006368	NA	Other	NA	-0.545466
Zm00001d006369	NA	Other	NA	0.0871151
Zm00001d006370	NA	Other	NA	-0.0318391
Zm00001d006373	NA	Other	NA	-0.110427
Zm00001d006374	NA	Other	NA	-0.282849
Zm00001d006382	NA	Other	NA	-0.559451
Zm00001d006384	NA	Other	NA	-0.332308
Zm00001d006388	NA	Other	NA	-0.0696156
Zm00001d006389	NA	Other	NA	-0.178349
Zm00001d006401	NA	Other	NA	-0.226699
Zm00001d006408	NA	Other	NA	0.0278586
Zm00001d006409	NA	Other	NA	0.302812
Zm00001d006415	NA	Plastid	NA	0.18255
Zm00001d006417	NA	Other	NA	0.29361
Zm00001d006419	NA	Other	NA	-0.274048
Zm00001d006421	NA	Other	NA	-0.381082
Zm00001d006428	NA	Other	NA	0.469238
Zm00001d006430	NA	Other	NA	-0.205231
Zm00001d006433	NA	Other	NA	-0.109061
Zm00001d006438	NA	Other	NA	0.647013
Zm00001d006440	NA	Other	NA	-0.614936
Zm00001d006451	NA	Other	NA	0.439893
Zm00001d006453	NA	Other	NA	-0.471572
Zm00001d006454	NA	Oxidoreductase	NA	0.253997
Zm00001d006455	NA	Other	NA	0.324839
Zm00001d006457	NA	Other	NA	0.422607
Zm00001d006460	NA	Other	NA	0.145239
Zm00001d006463	NA	Other	NA	0.234545
Zm00001d006464	NA	Other	NA	0.402608
Zm00001d006467	NA	Plastid	NA	0.328057
Zm00001d006470	NA	Other	NA	0.773969
Zm00001d006471	NA	Other	NA	0.342832
Zm00001d006472	NA	Other	NA	0.651427
Zm00001d006474	NA	Other	NA	-0.176652
Zm00001d006478	NA	Other	NA	0.0690065
Zm00001d006480	NA	Other	NA	0.248854
Zm00001d006481	NA	Other	NA	0.484622
Zm00001d006488	NA	Other	NA	-0.154557
Zm00001d006489	NA	Other	NA	-0.196465
Zm00001d006494	NA	Other	NA	-0.0122801
Zm00001d006496	NA	Other	NA	0.239175
Zm00001d006497	NA	Other	NA	0.171125
Zm00001d006499	NA	Other	NA	-0.458952
Zm00001d006502	NA	Other	NA	-0.17409
Zm00001d006504	NA	Protease	NA	0.496317
Zm00001d006505	NA	Other	NA	0.286778
Zm00001d006507	NA	Other	NA	0.138397
Zm00001d006508	NA	Other	NA	-0.11769
Zm00001d006509	NA	Other	NA	-0.103536
Zm00001d006510	NA	Cytosolic ribosome	NA	0.0954869
Zm00001d006511	NA	Plastid	NA	0.0572887
Zm00001d006512	NA	Other	NA	-0.730515
Zm00001d006517	NA	Other	NA	0.183127
Zm00001d006521	NA	Other	NA	0.116531
Zm00001d006527	NA	Other	NA	-0.566646
Zm00001d006534	NA	Other	NA	-0.526325
Zm00001d006535	NA	Other	NA	-0.274616
Zm00001d006536	NA	Other	NA	-0.0369339
Zm00001d006541	NA	Other	NA	0.201396
Zm00001d006547	NA	Plastid	NA	-0.406061
Zm00001d006548	NA	Plastid	NA	-0.334358
Zm00001d006551	NA	Other	NA	0.363348
Zm00001d006552	NA	Other	NA	0.277218
Zm00001d006553	NA	Other	NA	-0.337784
Zm00001d006555	NA	Cytosolic ribosome	NA	-0.121742
Zm00001d006561	NA	Other	NA	0.364823
Zm00001d006562	NA	Other	NA	0.264567
Zm00001d006567	NA	Other	NA	-0.533341
Zm00001d006574	NA	Other	NA	-0.262436
Zm00001d006578	NA	Other	NA	0.0259867
Zm00001d006580	NA	Other	NA	0.395267
Zm00001d006582	NA	Other	NA	-0.541196
Zm00001d006590	NA	Other	NA	-0.154999
Zm00001d006591	NA	Other	NA	-0.447028
Zm00001d006593	NA	Other	NA	0.45364
Zm00001d006594	NA	Other	NA	-0.151348
Zm00001d006595	NA	Other	NA	-0.505021
Zm00001d006596	NA	Other	NA	0.173259
Zm00001d006597	NA	Other	NA	0.156414
Zm00001d006601	NA	Other	NA	0.130468
Zm00001d006602	NA	Other	NA	0.0656748
Zm00001d006604	NA	Other	NA	-0.435209
Zm00001d006605	NA	Other	NA	0.110042
Zm00001d006606	NA	Other	NA	0.100838
Zm00001d006614	NA	Other	NA	-0.15222
Zm00001d006619	NA	Other	NA	0.0640948
Zm00001d006620	NA	Other	NA	0.0192793
Zm00001d006621	NA	Other	NA	0.212775
Zm00001d006625	NA	Other	NA	0.383351
Zm00001d006626	NA	Other	NA	0.174827
Zm00001d006628	NA	Other	NA	0.684995
Zm00001d006629	NA	Other	NA	0.633108
Zm00001d006639	NA	Other	NA	0.174895
Zm00001d006640	NA	Other	NA	0.0499728
Zm00001d006644	NA	Other	NA	0.263733
Zm00001d006645	NA	Other	NA	0.393784
Zm00001d006650	NA	Other	NA	0.62849
Zm00001d006651	NA	Other	NA	0.306076
Zm00001d006658	NA	Other	NA	0.464032
Zm00001d006659	NA	Other	NA	0.215351
Zm00001d006663	NA	PhANGs	NA	0.682739
Zm00001d006667	NA	Plastid	NA	0.490284
Zm00001d006670	NA	Other	NA	0.109405
Zm00001d006673	NA	Other	NA	-0.315982
Zm00001d006676	NA	Other	NA	-0.341417
Zm00001d006679	NA	Other	NA	-0.0991172
Zm00001d006680	NA	Other	NA	-0.584445
Zm00001d006681	NA	Other	NA	-0.314836
Zm00001d006682	NA	Other	NA	0.400148
Zm00001d006688	NA	Other	NA	-0.197283
Zm00001d006697	NA	Other	NA	0.0123843
Zm00001d006699	NA	Other	NA	0.292027
Zm00001d006700	NA	Other	NA	0.5987
Zm00001d006701	NA	Other	NA	-0.244961
Zm00001d006702	NA	Other	NA	0.593376
Zm00001d006704	NA	Other	NA	0.411304
Zm00001d006705	NA	Other	NA	-0.10581
Zm00001d006710	NA	Other	NA	0.341065
Zm00001d006711	NA	Other	NA	-0.413953
Zm00001d006714	NA	Other	NA	0.513247
Zm00001d006717	NA	Other	NA	0.137636
Zm00001d006722	NA	Other	NA	-0.0999806
Zm00001d006726	NA	Other	NA	0.0623318
Zm00001d006731	NA	Other	NA	-0.450203
Zm00001d006737	NA	Other	NA	-0.382529
Zm00001d006738	NA	Other	NA	-0.109864
Zm00001d006751	NA	Other	NA	-0.0672313
Zm00001d006752	NA	Other	NA	-0.0897942
Zm00001d006758	NA	Other	NA	0.471682
Zm00001d006759	NA	Other	NA	-0.337138
Zm00001d006761	NA	Other	NA	-0.0366517
Zm00001d006762	NA	Other	NA	0.461215
Zm00001d006763	NA	Other	NA	-0.490519
Zm00001d006769	NA	Other	NA	0.0765786
Zm00001d006771	NA	Other	NA	0.330071
Zm00001d006778	NA	Other	NA	0.818126
Zm00001d006789	NA	Other	NA	0.0828453
Zm00001d006790	NA	Other	NA	0.132358
Zm00001d006793	NA	Other	NA	-0.0807348
Zm00001d006794	NA	Other	NA	0.210406
Zm00001d006797	NA	Other	NA	-0.112802
Zm00001d006798	NA	Other	NA	0.0870615
Zm00001d006808	NA	Other	NA	-0.0483874
Zm00001d006813	NA	Other	NA	-0.0817469
Zm00001d006821	NA	Other	NA	0.0590287
Zm00001d006822	NA	Other	NA	0.042506
Zm00001d006823	NA	Other	NA	0.383726
Zm00001d006835	NA	Other	NA	-0.0585774
Zm00001d006837	NA	Other	NA	-0.488062
Zm00001d006838	NA	Other	NA	-0.246253
Zm00001d006839	NA	Other	NA	0.196992
Zm00001d006844	NA	Other	NA	0.563968
Zm00001d006845	NA	Other	NA	-0.404585
Zm00001d006856	NA	Other	NA	0.556673
Zm00001d006860	NA	Other	NA	-0.293035
Zm00001d006864	NA	Other	NA	0.542948
Zm00001d006866	NA	Plastid	NA	0.621633
Zm00001d006871	NA	Cytosolic ribosome	NA	0.46535
Zm00001d006872	NA	Other	NA	-0.263002
Zm00001d006874	NA	Other	NA	0.254519
Zm00001d006881	NA	Other	NA	-0.546485
Zm00001d006882	NA	Other	NA	0.633377
Zm00001d006883	NA	Other	NA	-0.101659
Zm00001d006884	NA	Other	NA	0.0933448
Zm00001d006885	NA	Other	NA	-0.412468
Zm00001d006889	NA	Other	NA	0.268127
Zm00001d006894	NA	Other	NA	0.612969
Zm00001d006900	NA	Plastid	NA	-0.210768
Zm00001d006903	NA	Protease	NA	-0.435309
Zm00001d006906	NA	Other	NA	-0.111092
Zm00001d006907	NA	Other	NA	-0.491186
Zm00001d006910	NA	Other	NA	-0.520773
Zm00001d006916	NA	Other	NA	-0.263428
Zm00001d006917	NA	Other	NA	0.378467
Zm00001d006918	NA	Other	NA	0.142488
Zm00001d006920	NA	Other	NA	-0.144557
Zm00001d006922	NA	Other	NA	0.163459
Zm00001d006928	NA	Other	NA	0.0961709
Zm00001d006930	NA	Other	NA	0.349766
Zm00001d006931	NA	Other	NA	-0.571826
Zm00001d006942	NA	Other	NA	-0.311995
Zm00001d006943	NA	Other	NA	0.200724
Zm00001d006944	NA	Other	NA	-0.0819133
Zm00001d006945	NA	Other	NA	0.415179
Zm00001d006947	NA	Other	NA	-0.336098
Zm00001d006951	NA	Other	NA	-0.499254
Zm00001d007009	NA	Other	NA	0.260587
Zm00001d007010	NA	Other	NA	0.189687
Zm00001d007016	NA	Other	NA	-0.197461
Zm00001d007027	NA	Other	NA	-0.130462
Zm00001d007029	NA	Other	NA	-0.440847
Zm00001d007031	NA	Plastid	NA	-0.138586
Zm00001d007032	NA	Other	NA	-0.523654
Zm00001d007035	NA	Other	NA	0.289052
Zm00001d007037	NA	Other	NA	-0.0799833
Zm00001d007039	NA	Other	NA	0.344616
Zm00001d007042	NA	Other	NA	0.0345469
Zm00001d007043	NA	TPR	NA	0.721254
Zm00001d007044	NA	Other	NA	-0.406608
Zm00001d007045	NA	Other	NA	-0.220075
Zm00001d007048	NA	Other	NA	0.655425
Zm00001d007053	NA	Other	NA	0.10996
Zm00001d007058	NA	Other	NA	-0.183782
Zm00001d007060	NA	Other	NA	-0.190597
Zm00001d007062	NA	Other	NA	-0.508192
Zm00001d007067	NA	Other	NA	-0.35453
Zm00001d007068	NA	Other	NA	0.234614
Zm00001d007069	NA	Other	NA	-0.200848
Zm00001d007070	NA	Other	NA	-0.118004
Zm00001d007076	NA	Other	NA	0.329229
Zm00001d007077	NA	Other	NA	-0.367572
Zm00001d007079	NA	Other	NA	0.453004
Zm00001d007080	NA	Other	NA	-0.548936
Zm00001d007081	NA	Other	NA	-0.329619
Zm00001d007085	NA	Other	NA	-0.284588
Zm00001d007089	NA	Other	NA	0.56003
Zm00001d007090	NA	Plastid	NA	-0.338554
Zm00001d007091	NA	Other	NA	-0.341655
Zm00001d007093	NA	Other	NA	-0.153541
Zm00001d007095	NA	Other	NA	0.0480489
Zm00001d007096	NA	Other	NA	0.0432897
Zm00001d007097	NA	Other	NA	0.627639
Zm00001d007102	NA	Other	NA	-0.782438
Zm00001d007103	NA	Other	NA	0.103709
Zm00001d007107	NA	Other	NA	0.433672
Zm00001d007111	NA	Other	NA	0.283017
Zm00001d007121	NA	Other	NA	0.353436
Zm00001d007123	NA	Other	NA	-0.0149903
Zm00001d007124	NA	Other	NA	0.192203
Zm00001d007133	NA	Other	NA	0.376507
Zm00001d007139	NA	Other	NA	0.216742
Zm00001d007141	NA	Other	NA	0.688633
Zm00001d007144	NA	Protease	NA	-0.202012
Zm00001d007145	NA	Other	NA	-0.655691
Zm00001d007146	NA	Other	NA	-0.312315
Zm00001d007151	NA	Other	NA	-0.0746374
Zm00001d007152	NA	Other	NA	0.0447919
Zm00001d007153	NA	Other	NA	-0.108304
Zm00001d007154	NA	Cytosolic ribosome	NA	0.616438
Zm00001d007157	NA	Other	NA	-0.112065
Zm00001d007167	NA	Other	NA	0.116692
Zm00001d007173	NA	Other	NA	0.475825
Zm00001d007174	NA	Other	NA	-0.398055
Zm00001d007175	NA	Other	NA	0.313503
Zm00001d007179	NA	Other	NA	0.368059
Zm00001d007180	NA	Other	NA	-0.626351
Zm00001d007183	NA	Other	NA	0.328055
Zm00001d007184	NA	Other	NA	0.147147
Zm00001d007185	NA	Other	NA	0.0447398
Zm00001d007186	NA	Other	NA	-0.413816
Zm00001d007193	NA	Other	NA	-0.6366
Zm00001d007194	NA	Other	NA	0.375569
Zm00001d007197	NA	Other	NA	0.32888
Zm00001d007200	NA	Other	NA	0.384048
Zm00001d007207	NA	Other	NA	0.368957
Zm00001d007208	NA	Other	NA	-0.0487386
Zm00001d007215	NA	Other	NA	-0.306541
Zm00001d007216	NA	Other	NA	0.484235
Zm00001d007226	NA	Other	NA	-0.143173
Zm00001d007227	NA	Other	NA	-0.224391
Zm00001d007228	NA	Other	NA	0.742626
Zm00001d007232	NA	Other	NA	0.138433
Zm00001d007233	NA	Other	NA	-0.187738
Zm00001d007240	NA	Other	NA	0.146266
Zm00001d007241	NA	Other	NA	0.192096
Zm00001d007255	NA	Other	NA	0.516803
Zm00001d007259	NA	Other	NA	0.653147
Zm00001d007261	NA	Oxidoreductase	NA	-0.549541
Zm00001d007270	NA	Other	NA	-0.350948
Zm00001d007274	NA	Other	NA	0.376846
Zm00001d007279	NA	Other	NA	0.377171
Zm00001d007280	NA	Other	NA	0.0108596
Zm00001d007287	NA	Other	NA	-0.338406
Zm00001d007294	NA	Other	NA	-0.269633
Zm00001d007295	NA	Other	NA	0.122204
Zm00001d007296	NA	Other	NA	-0.582018
Zm00001d007300	NA	Other	NA	0.294991
Zm00001d007302	NA	Other	NA	-0.483164
Zm00001d007307	NA	Other	NA	-0.195098
Zm00001d007313	NA	Other	NA	-0.102143
Zm00001d007316	NA	Other	NA	0.321649
Zm00001d007318	NA	Other	NA	0.34602
Zm00001d007327	NA	Other	NA	0.176209
Zm00001d007328	NA	Plastid	NA	0.0525311
Zm00001d007339	NA	Other	NA	0.101977
Zm00001d007341	NA	Other	NA	-0.456301
Zm00001d007345	NA	Other	NA	0.522575
Zm00001d007349	NA	Other	NA	0.293311
Zm00001d007352	NA	Other	NA	0.279583
Zm00001d007354	NA	Other	NA	-0.141626
Zm00001d007357	NA	Other	NA	-0.410226
Zm00001d007369	NA	Other	NA	0.320582
Zm00001d007379	NA	Other	NA	-0.390454
Zm00001d007387	NA	Other	NA	-0.391142
Zm00001d007388	NA	Oxidoreductase	NA	0.10464
Zm00001d007390	NA	Other	NA	-0.366569
Zm00001d007397	NA	Other	NA	0.381142
Zm00001d007401	NA	Other	NA	-0.0668741
Zm00001d007407	NA	Other	NA	0.294276
Zm00001d007417	NA	Plastid	NA	0.489781
Zm00001d007418	NA	Other	NA	0.222086
Zm00001d007434	NA	Other	NA	0.300662
Zm00001d007435	NA	Other	NA	0.155914
Zm00001d007436	NA	Other	NA	-0.375882
Zm00001d007441	NA	Other	NA	0.0890745
Zm00001d007442	NA	Other	NA	-0.145191
Zm00001d007445	NA	Other	NA	-0.501484
Zm00001d007455	NA	Other	NA	-0.265557
Zm00001d007457	NA	Other	NA	-0.0504452
Zm00001d007465	NA	Other	NA	0.371979
Zm00001d007474	NA	Other	NA	-0.319782
Zm00001d007477	NA	Other	NA	-0.328808
Zm00001d007479	NA	Other	NA	0.47031
Zm00001d007485	NA	Other	NA	-0.715797
Zm00001d007490	NA	Other	NA	0.234702
Zm00001d007496	NA	Other	NA	0.418358
Zm00001d007500	NA	Other	NA	0.324313
Zm00001d007501	NA	Other	NA	-0.367111
Zm00001d007502	NA	Oxidoreductase	NA	0.575387
Zm00001d007503	NA	Other	NA	0.0237127
Zm00001d007507	NA	Other	NA	0.454072
Zm00001d007514	NA	Other	NA	-0.518977
Zm00001d007517	NA	Other	NA	-0.0207617
Zm00001d007518	NA	Other	NA	0.422141
Zm00001d007522	NA	Other	NA	0.547052
Zm00001d007529	NA	Other	NA	0.158571
Zm00001d007530	NA	Other	NA	-0.519227
Zm00001d007532	NA	Other	NA	-0.189317
Zm00001d007559	NA	Other	NA	0.705206
Zm00001d007571	NA	Other	NA	0.464082
Zm00001d007572	NA	Other	NA	0.549679
Zm00001d007573	NA	Other	NA	0.803636
Zm00001d007575	NA	Other	NA	-0.311927
Zm00001d007585	NA	Other	NA	0.383944
Zm00001d007594	NA	Other	NA	-0.40559
Zm00001d007596	NA	Other	NA	0.32415
Zm00001d007599	NA	Other	NA	0.0520815
Zm00001d007600	NA	Other	NA	0.0111439
Zm00001d007606	NA	Other	NA	-0.0931771
Zm00001d007609	NA	Other	NA	0.524401
Zm00001d007610	NA	Other	NA	-0.267317
Zm00001d007624	NA	Other	NA	-0.229608
Zm00001d007630	NA	Other	NA	0.304625
Zm00001d007632	NA	Other	NA	0.0250579
Zm00001d007633	NA	Other	NA	-0.175254
Zm00001d007635	NA	Other	NA	0.110649
Zm00001d007636	NA	Other	NA	0.2042
Zm00001d007638	NA	Other	NA	-0.196826
Zm00001d007640	NA	Other	NA	-0.171974
Zm00001d007645	NA	Other	NA	-0.164969
Zm00001d007650	NA	Other	NA	0.168565
Zm00001d007675	NA	Other	NA	0.0210968
Zm00001d007677	NA	Other	NA	-0.0532226
Zm00001d007679	NA	Other	NA	0.551847
Zm00001d007682	NA	Other	NA	-0.446659
Zm00001d007692	NA	Other	NA	0.292108
Zm00001d007698	NA	Other	NA	0.526656
Zm00001d007706	NA	Other	NA	0.144131
Zm00001d007709	NA	Other	NA	-0.0295939
Zm00001d007715	NA	Other	NA	-0.229495
Zm00001d007719	NA	Other	NA	0.437197
Zm00001d007750	NA	Other	NA	0.0123273
Zm00001d007754	NA	Other	NA	-0.119536
Zm00001d007755	NA	Other	NA	0.384514
Zm00001d007757	NA	Other	NA	-0.0656107
Zm00001d007758	NA	Other	NA	0.0502362
Zm00001d007760	NA	Other	NA	0.175574
Zm00001d007762	NA	Other	NA	0.0982735
Zm00001d007763	NA	Other	NA	-0.267041
Zm00001d007764	NA	Other	NA	-0.384656
Zm00001d007767	NA	Other	NA	-0.217525
Zm00001d007769	NA	Other	NA	0.360883
Zm00001d007770	NA	Other	NA	0.277671
Zm00001d007772	NA	Other	NA	0.538837
Zm00001d007773	NA	Other	NA	-0.0627562
Zm00001d007774	NA	Other	NA	0.816428
Zm00001d007776	NA	Other	NA	-0.224365
Zm00001d007778	NA	Other	NA	-0.141796
Zm00001d007782	NA	Other	NA	0.641784
Zm00001d007784	NA	Other	NA	0.158041
Zm00001d007785	NA	Other	NA	-0.126164
Zm00001d007789	NA	Other	NA	-0.0556931
Zm00001d007799	NA	Other	NA	-0.380558
Zm00001d007800	NA	Other	NA	-0.546183
Zm00001d007802	NA	Oxidoreductase	NA	0.434796
Zm00001d007806	NA	Other	NA	-0.170444
Zm00001d007807	NA	Other	NA	0.452956
Zm00001d007815	NA	Other	NA	-0.211877
Zm00001d007819	NA	Other	NA	-0.291326
Zm00001d007821	NA	Other	NA	0.514448
Zm00001d007822	NA	Other	NA	-0.317445
Zm00001d007825	NA	Other	NA	-0.260915
Zm00001d007826	NA	Other	NA	0.120706
Zm00001d007827	NA	Other	NA	0.0167832
Zm00001d007835	NA	Other	NA	0.224986
Zm00001d007836	NA	Other	NA	0.347999
Zm00001d007837	NA	Other	NA	0.215525
Zm00001d007838	NA	Other	NA	0.459093
Zm00001d007839	NA	Other	NA	-0.612046
Zm00001d007845	NA	Protease	NA	-0.222288
Zm00001d007849	NA	Other	NA	0.314362
Zm00001d007851	NA	Other	NA	0.234295
Zm00001d007854	NA	Other	NA	-0.107543
Zm00001d007870	NA	Other	NA	0.106318
Zm00001d007871	NA	Other	NA	-0.0742709
Zm00001d007872	NA	Other	NA	-0.303109
Zm00001d007877	NA	Other	NA	-0.00871128
Zm00001d007881	NA	Other	NA	-0.146732
Zm00001d007884	NA	Other	NA	-0.545995
Zm00001d007885	NA	Other	NA	-0.199845
Zm00001d007886	NA	Other	NA	0.384858
Zm00001d007888	NA	Other	NA	0.00647262
Zm00001d007889	NA	Other	NA	0.231536
Zm00001d007890	NA	Other	NA	0.149823
Zm00001d007891	NA	Other	NA	-0.280634
Zm00001d007897	NA	Other	NA	-0.33081
Zm00001d007898	NA	Other	NA	0.366861
Zm00001d007900	NA	Other	NA	0.296584
Zm00001d007901	NA	Other	NA	-0.290359
Zm00001d007902	NA	Other	NA	-0.0193749
Zm00001d007904	NA	Other	NA	0.493945
Zm00001d007912	NA	Other	NA	0.425139
Zm00001d007915	NA	Other	NA	-0.338983
Zm00001d007929	NA	Other	NA	0.293747
Zm00001d007930	NA	Other	NA	-0.669554
Zm00001d007934	NA	Other	NA	0.489012
Zm00001d007938	NA	Other	NA	0.42494
Zm00001d007940	NA	Other	NA	0.173144
Zm00001d007943	NA	Other	NA	0.608577
Zm00001d007947	NA	Other	NA	0.181454
Zm00001d007951	NA	Other	NA	-0.259012
Zm00001d007954	NA	Other	NA	0.250411
Zm00001d007956	NA	Other	NA	0.0545759
Zm00001d007960	NA	Other	NA	0.224995
Zm00001d007961	NA	Other	NA	-0.0980348
Zm00001d007962	NA	Other	NA	-0.232851
Zm00001d007965	NA	Other	NA	0.258032
Zm00001d007966	NA	Other	NA	0.362976
Zm00001d007975	NA	Protease	NA	0.667505
Zm00001d007987	NA	Other	NA	0.696221
Zm00001d007989	NA	Other	NA	0.0175681
Zm00001d008073	NA	Other	NA	-0.609861
Zm00001d008092	NA	Other	NA	-0.332709
Zm00001d008111	NA	Other	NA	-0.319046
Zm00001d008133	NA	Other	NA	0.11429
Zm00001d008142	NA	Other	NA	-0.202943
Zm00001d008171	NA	Other	NA	0.525941
Zm00001d008176	NA	Other	NA	-0.549205
Zm00001d008178	NA	Other	NA	0.543413
Zm00001d008181	NA	Other	NA	-0.665807
Zm00001d008187	NA	Plastid	NA	0.0939327
Zm00001d008196	NA	Other	NA	-0.513419
Zm00001d008198	NA	Other	NA	0.733057
Zm00001d008201	NA	Other	NA	0.140266
Zm00001d008205	NA	Other	NA	-0.0354877
Zm00001d008212	NA	Other	NA	0.158938
Zm00001d008214	NA	Other	NA	-0.380291
Zm00001d008216	NA	Other	NA	-0.138058
Zm00001d008218	NA	Other	NA	0.32606
Zm00001d008222	NA	Other	NA	0.523293
Zm00001d008225	NA	Other	NA	-0.0770226
Zm00001d008226	NA	Plastid	NA	0.731635
Zm00001d008228	NA	NE plastid ribosome	NA	0.223048
Zm00001d008229	NA	Other	NA	0.130792
Zm00001d008233	NA	Other	NA	0.314987
Zm00001d008237	NA	Other	NA	0.165747
Zm00001d008239	NA	Other	NA	0.0975665
Zm00001d008245	NA	Other	NA	-0.324943
Zm00001d008248	NA	Other	NA	-0.249599
Zm00001d008249	NA	Other	NA	0.131631
Zm00001d008250	NA	Other	NA	0.226571
Zm00001d008256	NA	Other	NA	0.200154
Zm00001d008257	NA	Other	NA	-0.104554
Zm00001d008259	NA	Other	NA	0.215603
Zm00001d008262	NA	Other	NA	-0.0674409
Zm00001d008264	NA	Other	NA	-0.419503
Zm00001d008273	NA	Other	NA	-0.410666
Zm00001d008278	NA	Other	NA	-0.374924
Zm00001d008282	NA	Other	NA	-0.508458
Zm00001d008284	NA	Protease	NA	0.532195
Zm00001d008288	NA	Other	NA	-0.0215406
Zm00001d008289	NA	Other	NA	-0.139501
Zm00001d008293	NA	Other	NA	0.44555
Zm00001d008294	NA	Other	NA	-0.052488
Zm00001d008295	NA	Other	NA	0.312907
Zm00001d008296	NA	Other	NA	0.412215
Zm00001d008297	NA	Other	NA	-0.411505
Zm00001d008298	NA	Other	NA	0.18388
Zm00001d008305	NA	Other	NA	0.0991688
Zm00001d008306	NA	Other	NA	0.373311
Zm00001d008307	NA	Other	NA	-0.160494
Zm00001d008308	NA	Other	NA	0.131293
Zm00001d008312	NA	Other	NA	-0.0619485
Zm00001d008314	NA	Other	NA	0.142855
Zm00001d008316	NA	Other	NA	0.162913
Zm00001d008321	NA	Other	NA	0.306049
Zm00001d008322	NA	Other	NA	0.207518
Zm00001d008323	NA	Other	NA	0.545981
Zm00001d008330	NA	Other	NA	0.62556
Zm00001d008333	NA	Other	NA	-0.242743
Zm00001d008338	NA	Other	NA	-0.271012
Zm00001d008340	NA	Other	NA	-0.442077
Zm00001d008342	NA	Other	NA	-0.682249
Zm00001d008354	NA	Other	NA	0.182978
Zm00001d008356	NA	Other	NA	-0.556145
Zm00001d008357	NA	Other	NA	-0.316616
Zm00001d008360	NA	NE plastid ribosome	NA	-0.137187
Zm00001d008367	NA	Other	NA	0.24955
Zm00001d008369	NA	Other	NA	-0.227949
Zm00001d008370	NA	Other	NA	-0.196529
Zm00001d008374	NA	Other	NA	0.359727
Zm00001d008379	NA	Plastid	NA	0.130454
Zm00001d008380	NA	Other	NA	0.0291461
Zm00001d008386	NA	Oxidoreductase	NA	0.327593
Zm00001d008388	NA	Other	NA	-0.102964
Zm00001d008390	NA	Other	NA	0.26638
Zm00001d008395	NA	Other	NA	-0.46333
Zm00001d008396	NA	Other	NA	0.332112
Zm00001d008398	NA	Other	NA	-0.632243
Zm00001d008399	NA	Other	NA	-0.649551
Zm00001d008405	NA	Other	NA	-0.437525
Zm00001d008406	NA	Other	NA	0.330913
Zm00001d008407	NA	Other	NA	-0.57451
Zm00001d008408	NA	Other	NA	-0.312322
Zm00001d008409	NA	Other	NA	0.0269541
Zm00001d008411	NA	Other	NA	0.0494164
Zm00001d008412	NA	Other	NA	0.451248
Zm00001d008413	NA	Other	NA	0.451748
Zm00001d008417	NA	Other	NA	-0.0722701
Zm00001d008424	NA	Other	NA	0.43383
Zm00001d008425	NA	Other	NA	0.63147
Zm00001d008427	NA	Plastid	NA	0.0946624
Zm00001d008428	NA	Other	NA	0.121271
Zm00001d008429	NA	Other	NA	0.430039
Zm00001d008430	NA	Other	NA	-0.299265
Zm00001d008433	NA	Other	NA	-0.353883
Zm00001d008443	NA	Other	NA	-0.0469732
Zm00001d008449	NA	Other	NA	-0.313783
Zm00001d008452	NA	Other	NA	0.0139403
Zm00001d008455	NA	Other	NA	0.186028
Zm00001d008457	NA	Other	NA	-0.243124
Zm00001d008458	NA	Other	NA	-0.49573
Zm00001d008462	NA	Other	NA	-0.588677
Zm00001d008467	NA	Other	NA	-0.598315
Zm00001d008477	NA	Other	NA	-0.758598
Zm00001d008485	NA	Other	NA	-0.565325
Zm00001d008488	NA	Other	NA	-0.718185
Zm00001d008493	NA	Other	NA	0.0510907
Zm00001d008495	NA	Other	NA	-0.239541
Zm00001d008498	NA	Other	NA	-0.0725297
Zm00001d008500	NA	Other	NA	0.224681
Zm00001d008502	NA	Other	NA	-0.0207597
Zm00001d008503	NA	Other	NA	-0.528101
Zm00001d008511	NA	Other	NA	-0.362093
Zm00001d008513	NA	Other	NA	0.176109
Zm00001d008516	NA	Other	NA	-0.0957859
Zm00001d008517	NA	Other	NA	0.81003
Zm00001d008520	NA	Other	NA	0.589763
Zm00001d008527	NA	Other	NA	0.461997
Zm00001d008528	NA	Other	NA	-0.229261
Zm00001d008530	NA	Plastid	NA	-0.711778
Zm00001d008531	NA	Other	NA	-0.411963
Zm00001d008539	NA	Other	NA	0.164031
Zm00001d008540	NA	Other	NA	0.59354
Zm00001d008545	NA	Other	NA	-0.135805
Zm00001d008546	NA	Other	NA	-0.331113
Zm00001d008559	NA	Other	NA	0.618682
Zm00001d008564	NA	Other	NA	-0.600913
Zm00001d008565	NA	Other	NA	0.215724
Zm00001d008567	NA	Other	NA	-0.15872
Zm00001d008569	NA	Other	NA	0.381577
Zm00001d008581	NA	Other	NA	-0.167848
Zm00001d008582	NA	Other	NA	-0.103455
Zm00001d008585	NA	Other	NA	0.168208
Zm00001d008588	NA	Other	NA	-0.109742
Zm00001d008592	NA	Other	NA	-0.105993
Zm00001d008596	NA	Other	NA	-0.592821
Zm00001d008597	NA	Other	NA	-0.276134
Zm00001d008600	NA	Other	NA	-0.642619
Zm00001d008602	NA	Other	NA	0.329757
Zm00001d008604	NA	Other	NA	-0.17956
Zm00001d008606	NA	Other	NA	-0.0541551
Zm00001d008611	NA	Other	NA	-0.342238
Zm00001d008613	NA	Other	NA	-0.484228
Zm00001d008614	NA	Other	NA	0.21527
Zm00001d008617	NA	Other	NA	-0.220774
Zm00001d008618	NA	Other	NA	0.0225667
Zm00001d008620	NA	Other	NA	0.282508
Zm00001d008621	NA	Other	NA	-0.353375
Zm00001d008623	NA	Other	NA	-0.0653162
Zm00001d008624	NA	Other	NA	0.652374
Zm00001d008628	NA	Other	NA	0.361498
Zm00001d008631	NA	Other	NA	0.450704
Zm00001d008640	NA	Other	NA	0.204446
Zm00001d008641	NA	Other	NA	0.311619
Zm00001d008642	NA	Other	NA	0.12287
Zm00001d008646	NA	Other	NA	-0.50228
Zm00001d008648	NA	Other	NA	0.144192
Zm00001d008651	NA	Other	NA	-0.342839
Zm00001d008654	NA	Other	NA	0.424084
Zm00001d008665	NA	Other	NA	-0.136702
Zm00001d008666	NA	Other	NA	-0.607081
Zm00001d008669	NA	Other	NA	0.0893249
Zm00001d008679	NA	Other	NA	-0.173135
Zm00001d008681	NA	PhANGs	NA	0.594499
Zm00001d008689	NA	Other	NA	0.335549
Zm00001d008690	NA	Other	NA	-0.2341
Zm00001d008691	NA	Other	NA	0.126287
Zm00001d008700	NA	Other	NA	0.256311
Zm00001d008706	NA	PhANGs	NA	0.568399
Zm00001d008708	NA	Other	NA	0.166115
Zm00001d008720	NA	Other	NA	-0.0378839
Zm00001d008721	NA	Other	NA	0.212691
Zm00001d008724	NA	Other	NA	-0.278907
Zm00001d008725	NA	Other	NA	0.445805
Zm00001d008726	NA	Other	NA	0.261126
Zm00001d008731	NA	Other	NA	-0.138375
Zm00001d008734	NA	Other	NA	0.134587
Zm00001d008737	NA	Other	NA	-0.14045
Zm00001d008748	NA	Other	NA	0.289265
Zm00001d008749	NA	Other	NA	0.220445
Zm00001d008753	NA	Other	NA	0.233
Zm00001d008758	NA	Other	NA	0.236029
Zm00001d008762	NA	Other	NA	0.172049
Zm00001d008763	NA	Other	NA	0.427771
Zm00001d008772	NA	Other	NA	0.503959
Zm00001d008788	NA	Other	NA	0.312653
Zm00001d008789	NA	Other	NA	0.292275
Zm00001d008791	NA	Other	NA	-0.147324
Zm00001d008799	NA	Other	NA	0.330027
Zm00001d008805	NA	Other	NA	0.281681
Zm00001d008808	NA	Other	NA	-0.18556
Zm00001d008815	NA	Other	NA	-0.0513869
Zm00001d008816	NA	Plastid	NA	0.146783
Zm00001d008817	NA	Other	NA	-0.0193374
Zm00001d008820	NA	Other	NA	0.076587
Zm00001d008826	NA	Other	NA	-0.146845
Zm00001d008827	NA	Other	NA	-0.424779
Zm00001d008839	NA	Other	NA	-0.211628
Zm00001d008850	NA	Other	NA	0.293979
Zm00001d008851	NA	Other	NA	0.133934
Zm00001d008858	NA	Other	NA	0.278397
Zm00001d008859	NA	Other	NA	-0.611811
Zm00001d008863	NA	Other	NA	0.0449805
Zm00001d008865	NA	Other	NA	0.0297542
Zm00001d008869	NA	Other	NA	0.213778
Zm00001d008870	NA	Other	NA	-0.591339
Zm00001d008871	NA	Other	NA	0.328753
Zm00001d008874	NA	Other	NA	0.275959
Zm00001d008890	NA	Other	NA	-0.205505
Zm00001d008891	NA	Other	NA	-0.341743
Zm00001d008892	NA	Other	NA	0.0818776
Zm00001d008893	NA	Other	NA	-0.0293704
Zm00001d008900	NA	Other	NA	0.0774908
Zm00001d008901	NA	Other	NA	0.20269
Zm00001d008902	NA	Other	NA	0.690967
Zm00001d008903	NA	Other	NA	-0.155654
Zm00001d008906	NA	Other	NA	0.63169
Zm00001d008907	NA	Other	NA	-0.0675276
Zm00001d008909	NA	Other	NA	0.097715
Zm00001d008911	NA	Other	NA	0.268451
Zm00001d008922	NA	Other	NA	-0.243193
Zm00001d008923	NA	Other	NA	-0.527406
Zm00001d008925	NA	Other	NA	-0.39396
Zm00001d008929	NA	Other	NA	0.625104
Zm00001d008930	NA	TPR	NA	0.344957
Zm00001d008932	NA	Other	NA	0.0613274
Zm00001d008933	NA	Other	NA	-0.323084
Zm00001d008940	NA	Plastid	NA	0.618304
Zm00001d008941	NA	Other	NA	0.681582
Zm00001d008944	NA	Other	NA	-0.583372
Zm00001d008954	NA	Other	NA	-0.312628
Zm00001d008957	NA	Other	NA	0.346429
Zm00001d008961	NA	Other	NA	-0.464746
Zm00001d008963	NA	Plastid	NA	0.581544
Zm00001d008965	NA	Other	NA	0.49864
Zm00001d008968	NA	Other	NA	0.173457
Zm00001d008970	NA	Other	NA	0.00714194
Zm00001d008974	NA	Other	NA	-0.191691
Zm00001d008976	NA	Other	NA	-0.69433
Zm00001d008977	NA	Other	NA	0.24968
Zm00001d008982	NA	Other	NA	-0.0613605
Zm00001d008984	NA	Other	NA	-0.10647
Zm00001d008985	NA	Other	NA	-0.249862
Zm00001d008987	NA	Other	NA	-0.492188
Zm00001d008992	NA	Other	NA	-0.492354
Zm00001d008996	NA	Other	NA	0.0226399
Zm00001d008997	NA	Other	NA	0.311847
Zm00001d008999	NA	Other	NA	0.141738
Zm00001d009000	NA	Other	NA	0.378304
Zm00001d009005	NA	Other	NA	0.548235
Zm00001d009007	NA	Other	NA	0.0183283
Zm00001d009013	NA	Other	NA	0.430654
Zm00001d009016	NA	Other	NA	0.374562
Zm00001d009017	NA	Other	NA	0.203962
Zm00001d009020	NA	Other	NA	-0.268053
Zm00001d009021	NA	Other	NA	0.453588
Zm00001d009024	NA	Other	NA	0.593488
Zm00001d009027	NA	Other	NA	-0.155207
Zm00001d009028	NA	Plastid	NA	0.664628
Zm00001d009029	NA	Other	NA	0.271567
Zm00001d009034	NA	Other	NA	-0.0771898
Zm00001d009055	NA	Other	NA	0.317316
Zm00001d009057	NA	Other	NA	0.225061
Zm00001d009071	NA	Other	NA	0.323824
Zm00001d009075	NA	Other	NA	-0.349936
Zm00001d009077	NA	Other	NA	0.331497
Zm00001d009088	NA	Other	NA	-0.579891
Zm00001d009108	NA	Other	NA	0.167625
Zm00001d009112	NA	Other	NA	-0.723248
Zm00001d009116	NA	Other	NA	0.0153499
Zm00001d009117	NA	Cytosolic ribosome	NA	0.0876346
Zm00001d009118	NA	Other	NA	0.29111
Zm00001d009122	NA	Other	NA	-0.427123
Zm00001d009131	NA	Other	NA	-0.227597
Zm00001d009132	NA	Other	NA	-0.424163
Zm00001d009147	NA	Other	NA	0.0791089
Zm00001d009150	NA	Other	NA	-0.222925
Zm00001d009152	NA	Other	NA	0.133778
Zm00001d009161	NA	Other	NA	0.430334
Zm00001d009171	NA	Other	NA	-0.324573
Zm00001d009177	NA	Plastid	NA	-0.0995343
Zm00001d009178	NA	Other	NA	-0.391577
Zm00001d009181	NA	Other	NA	-0.110696
Zm00001d009186	NA	Other	NA	0.0415725
Zm00001d009193	NA	Other	NA	0.332395
Zm00001d009205	NA	Protease	NA	-0.100453
Zm00001d009211	NA	Other	NA	-0.0671
Zm00001d009220	NA	Other	NA	0.567246
Zm00001d009221	NA	Other	NA	-0.0927935
Zm00001d009226	NA	Other	NA	0.0874608
Zm00001d009230	NA	Other	NA	0.34803
Zm00001d009231	NA	Other	NA	-0.276645
Zm00001d009233	NA	Other	NA	0.691389
Zm00001d009236	NA	Other	NA	0.442564
Zm00001d009247	NA	Other	NA	-0.218647
Zm00001d009248	NA	Plastid	NA	0.234976
Zm00001d009260	NA	Other	NA	-0.397327
Zm00001d009264	NA	Other	NA	-0.398501
Zm00001d009288	NA	Other	NA	0.0903933
Zm00001d009309	NA	Other	NA	0.464571
Zm00001d009312	NA	Other	NA	0.331548
Zm00001d009316	NA	Other	NA	-0.40762
Zm00001d009317	NA	Other	NA	0.287644
Zm00001d009328	NA	Other	NA	-0.286681
Zm00001d009330	NA	Other	NA	0.489127
Zm00001d009336	NA	Other	NA	0.614492
Zm00001d009337	NA	Other	NA	-0.213156
Zm00001d009359	NA	Other	NA	0.443357
Zm00001d009364	NA	Other	NA	0.0160786
Zm00001d009365	NA	Other	NA	-0.42064
Zm00001d009372	NA	Other	NA	0.119241
Zm00001d009377	NA	Other	NA	0.358135
Zm00001d009383	NA	Other	NA	0.0720199
Zm00001d009387	NA	Other	NA	0.253162
Zm00001d009394	NA	Other	NA	-0.382715
Zm00001d009395	NA	Other	NA	0.611612
Zm00001d009396	NA	Other	NA	-0.439045
Zm00001d009401	NA	Other	NA	0.591627
Zm00001d009403	NA	Other	NA	-0.263125
Zm00001d009404	NA	Other	NA	-0.480252
Zm00001d009407	NA	Other	NA	-0.0933325
Zm00001d009409	NA	Other	NA	0.625236
Zm00001d009410	NA	Other	NA	-0.394346
Zm00001d009411	NA	Plastid	NA	0.433125
Zm00001d009413	NA	Other	NA	0.297434
Zm00001d009415	NA	Other	NA	0.312856
Zm00001d009416	NA	Other	NA	-0.0251163
Zm00001d009418	NA	Other	NA	-0.314135
Zm00001d009424	NA	Other	NA	-0.0820812
Zm00001d009425	NA	Other	NA	-0.106615
Zm00001d009426	NA	Other	NA	-0.513828
Zm00001d009431	NA	Other	NA	-0.038757
Zm00001d009436	NA	Other	NA	0.102164
Zm00001d009439	NA	Other	NA	0.541398
Zm00001d009440	NA	Other	NA	-0.13091
Zm00001d009445	NA	Other	NA	-0.710898
Zm00001d009450	NA	Other	NA	-0.654964
Zm00001d009452	NA	Other	NA	0.228591
Zm00001d009465	NA	Other	NA	0.196415
Zm00001d009468	NA	Other	NA	-0.0875301
Zm00001d009472	NA	Other	NA	-0.15253
Zm00001d009475	NA	Other	NA	0.242994
Zm00001d009476	NA	Other	NA	-0.323235
Zm00001d009480	NA	Other	NA	0.392763
Zm00001d009481	NA	Other	NA	0.471244
Zm00001d009482	NA	Other	NA	-0.422429
Zm00001d009487	NA	Other	NA	-0.11225
Zm00001d009495	NA	Other	NA	0.225671
Zm00001d009496	NA	Other	NA	-0.332955
Zm00001d009497	NA	Other	NA	-0.645211
Zm00001d009502	NA	Other	NA	0.0928459
Zm00001d009503	NA	Other	NA	0.2035
Zm00001d009504	NA	Other	NA	0.011139
Zm00001d009506	NA	Other	NA	0.210162
Zm00001d009508	NA	Other	NA	0.554933
Zm00001d009509	NA	Other	NA	0.128345
Zm00001d009511	NA	Other	NA	-0.19579
Zm00001d009513	NA	Other	NA	0.0491713
Zm00001d009517	NA	Other	NA	-0.372866
Zm00001d009520	NA	Other	NA	-0.41972
Zm00001d009522	NA	Other	NA	-0.00389883
Zm00001d009532	NA	Other	NA	0.498913
Zm00001d009539	NA	Other	NA	-0.376898
Zm00001d009541	NA	Other	NA	0.0384763
Zm00001d009542	NA	Other	NA	0.47219
Zm00001d009548	NA	Other	NA	0.707742
Zm00001d009549	NA	Other	NA	-0.501561
Zm00001d009552	NA	Other	NA	0.127254
Zm00001d009555	NA	Other	NA	0.0230394
Zm00001d009562	NA	Other	NA	0.393925
Zm00001d009564	NA	Other	NA	-0.171539
Zm00001d009567	NA	Other	NA	0.427844
Zm00001d009568	NA	Other	NA	0.631819
Zm00001d009570	NA	Other	NA	0.323307
Zm00001d009571	NA	Other	NA	-0.352646
Zm00001d009572	NA	Other	NA	-0.375295
Zm00001d009578	NA	Other	NA	-0.375078
Zm00001d009579	NA	Other	NA	0.397425
Zm00001d009587	NA	Other	NA	0.460651
Zm00001d009591	NA	Other	NA	0.622909
Zm00001d009594	NA	Other	NA	0.35912
Zm00001d009597	NA	Other	NA	0.114698
Zm00001d009599	NA	Other	NA	0.094758
Zm00001d009600	NA	Other	NA	-0.0329655
Zm00001d009603	NA	Other	NA	-0.478991
Zm00001d009605	NA	Other	NA	-0.294738
Zm00001d009608	NA	Other	NA	0.37768
Zm00001d009612	NA	Oxidoreductase	NA	0.0291136
Zm00001d009613	NA	Plastid	NA	0.694944
Zm00001d009617	NA	Other	NA	0.170192
Zm00001d009626	NA	Other	NA	0.300284
Zm00001d009627	NA	Other	NA	0.435935
Zm00001d009631	NA	Other	NA	-0.158024
Zm00001d009645	NA	Other	NA	0.148122
Zm00001d009649	NA	Other	NA	0.276837
Zm00001d009652	NA	Other	NA	-0.0199199
Zm00001d009653	NA	Other	NA	-0.371513
Zm00001d009657	NA	Cytosolic ribosome	NA	-0.174418
Zm00001d009660	NA	Other	NA	-0.239832
Zm00001d009661	NA	Other	NA	-0.690305
Zm00001d009666	NA	Other	NA	-0.295263
Zm00001d009667	NA	Other	NA	-0.475224
Zm00001d009669	NA	Other	NA	-0.473829
Zm00001d009673	NA	Other	NA	0.215977
Zm00001d009674	NA	Other	NA	-0.184523
Zm00001d009677	NA	Other	NA	0.400659
Zm00001d009683	NA	Other	NA	0.545824
Zm00001d009686	NA	Other	NA	0.0310943
Zm00001d009690	NA	Other	NA	0.0384317
Zm00001d009693	NA	Oxidoreductase	NA	-0.0645763
Zm00001d009694	NA	Other	NA	-0.234841
Zm00001d009695	NA	Other	NA	0.405493
Zm00001d009702	NA	Other	NA	-0.55698
Zm00001d009707	NA	Other	NA	-0.0561366
Zm00001d009708	NA	Other	NA	0.00772066
Zm00001d009709	NA	Other	NA	0.682075
Zm00001d009714	NA	Other	NA	0.624927
Zm00001d009715	NA	Other	NA	0.00812277
Zm00001d009719	NA	Other	NA	-0.26888
Zm00001d009726	NA	Other	NA	-0.173533
Zm00001d009733	NA	Other	NA	0.492174
Zm00001d009735	NA	Other	NA	-0.121659
Zm00001d009746	NA	Other	NA	0.644965
Zm00001d009747	NA	Other	NA	0.33896
Zm00001d009750	NA	Other	NA	0.450504
Zm00001d009751	NA	Other	NA	0.705581
Zm00001d009753	NA	Other	NA	0.205501
Zm00001d009756	NA	Other	NA	0.387158
Zm00001d009760	NA	Other	NA	0.332937
Zm00001d009762	NA	Other	NA	-0.155775
Zm00001d009763	NA	Other	NA	0.073974
Zm00001d009771	NA	Other	NA	0.152584
Zm00001d009772	NA	Other	NA	-0.271743
Zm00001d009773	NA	Other	NA	-0.0586827
Zm00001d009775	NA	Other	NA	-0.0808579
Zm00001d009776	NA	Other	NA	-0.177752
Zm00001d009780	NA	Other	NA	-0.556142
Zm00001d009783	NA	Other	NA	-0.574946
Zm00001d009787	NA	Other	NA	0.134973
Zm00001d009792	NA	Other	NA	0.739926
Zm00001d009795	NA	Other	NA	0.368483
Zm00001d009797	NA	Other	NA	-0.197148
Zm00001d009799	NA	Plastid	NA	0.497204
Zm00001d009800	NA	Other	NA	0.481161
Zm00001d009810	NA	Other	NA	0.375798
Zm00001d009813	NA	Other	NA	-0.342702
Zm00001d009824	NA	Other	NA	-0.213313
Zm00001d009837	NA	Other	NA	0.358081
Zm00001d009840	NA	Other	NA	0.410025
Zm00001d009844	NA	Other	NA	-0.0860724
Zm00001d009847	NA	Other	NA	0.197103
Zm00001d009848	NA	Other	NA	0.277797
Zm00001d009856	NA	Other	NA	-0.519023
Zm00001d009859	NA	Other	NA	-0.487591
Zm00001d009868	NA	Other	NA	0.56657
Zm00001d009870	NA	Other	NA	0.683287
Zm00001d009872	NA	Other	NA	0.0649032
Zm00001d009873	NA	Oxidoreductase	NA	0.634846
Zm00001d009874	NA	Other	NA	-0.0258751
Zm00001d009878	NA	Other	NA	0.380981
Zm00001d009879	NA	Other	NA	0.00209683
Zm00001d009883	NA	Other	NA	0.152046
Zm00001d009903	NA	Other	NA	0.164895
Zm00001d009904	NA	Other	NA	-0.071778
Zm00001d009907	NA	Other	NA	-0.575334
Zm00001d009908	NA	Other	NA	-0.273559
Zm00001d009910	NA	Other	NA	0.0309175
Zm00001d009912	NA	Other	NA	0.0588028
Zm00001d009918	NA	Other	NA	0.680673
Zm00001d009919	NA	Other	NA	0.0925874
Zm00001d009926	NA	Other	NA	-0.360642
Zm00001d009927	NA	Oxidoreductase	NA	0.175005
Zm00001d009928	NA	Other	NA	0.730229
Zm00001d009940	NA	Other	NA	0.144612
Zm00001d009941	NA	Other	NA	-0.224746
Zm00001d009952	NA	Oxidoreductase	NA	0.299643
Zm00001d009954	NA	Other	NA	0.520308
Zm00001d009960	NA	Other	NA	-0.204405
Zm00001d009961	NA	Other	NA	0.218225
Zm00001d009964	NA	Other	NA	-0.177299
Zm00001d009965	NA	Other	NA	0.342625
Zm00001d009975	NA	Other	NA	-0.264334
Zm00001d009978	NA	Other	NA	-0.662851
Zm00001d009985	NA	Other	NA	-0.0692953
Zm00001d009997	NA	Other	NA	-0.199686
Zm00001d010007	NA	Other	NA	0.124959
Zm00001d010008	NA	Other	NA	0.801783
Zm00001d010009	NA	Other	NA	0.124287
Zm00001d010016	NA	Cytosolic ribosome	NA	-0.286124
Zm00001d010021	NA	Other	NA	0.284113
Zm00001d010023	NA	Other	NA	0.609521
Zm00001d010026	NA	Other	NA	-0.0187608
Zm00001d010029	NA	Other	NA	0.541777
Zm00001d010030	NA	Cytosolic ribosome	NA	0.310463
Zm00001d010031	NA	Other	NA	-0.214039
Zm00001d010033	NA	Other	NA	-0.354023
Zm00001d010039	NA	Other	NA	-0.342082
Zm00001d010043	NA	Plastid	NA	-0.00392615
Zm00001d010047	NA	Other	NA	-0.151378
Zm00001d010048	NA	Other	NA	-0.381631
Zm00001d010052	NA	Other	NA	0.052272
Zm00001d010053	NA	Other	NA	-0.0764534
Zm00001d010055	NA	Other	NA	-0.609836
Zm00001d010061	NA	Other	NA	0.347431
Zm00001d010066	NA	Other	NA	0.0813095
Zm00001d010067	NA	Other	NA	0.0695786
Zm00001d010068	NA	Other	NA	-0.0586277
Zm00001d010075	NA	TPR	NA	-0.0853576
Zm00001d010082	NA	Other	NA	-0.172744
Zm00001d010103	NA	Other	NA	-0.166741
Zm00001d010109	NA	Other	NA	0.417906
Zm00001d010115	NA	Other	NA	-0.0355996
Zm00001d010120	NA	Other	NA	-0.713301
Zm00001d010121	NA	Other	NA	0.338989
Zm00001d010126	NA	Other	NA	0.44587
Zm00001d010135	NA	Plastid	NA	0.551447
Zm00001d010137	NA	Other	NA	0.133806
Zm00001d010141	NA	Other	NA	0.212021
Zm00001d010146	NA	Other	NA	0.395723
Zm00001d010149	NA	Other	NA	0.370591
Zm00001d010152	NA	Other	NA	-0.241354
Zm00001d010168	NA	Other	NA	-0.282228
Zm00001d010171	NA	Other	NA	0.173165
Zm00001d010173	NA	Other	NA	-0.160061
Zm00001d010189	NA	Other	NA	0.109056
Zm00001d010191	NA	Other	NA	-0.248854
Zm00001d010195	NA	Other	NA	-0.374939
Zm00001d010197	NA	Other	NA	-0.215756
Zm00001d010198	NA	Other	NA	-0.318693
Zm00001d010199	NA	Other	NA	-0.37964
Zm00001d010200	NA	Other	NA	-0.151315
Zm00001d010207	NA	Other	NA	0.121031
Zm00001d010210	NA	Other	NA	-0.340801
Zm00001d010211	NA	Other	NA	0.0390481
Zm00001d010213	NA	Other	NA	-0.520341
Zm00001d010214	NA	Other	NA	-0.451253
Zm00001d010216	NA	Other	NA	-0.631713
Zm00001d010222	NA	Other	NA	-0.0822282
Zm00001d010225	NA	Other	NA	0.371377
Zm00001d010227	NA	Other	NA	-0.275749
Zm00001d010229	NA	Other	NA	-0.187886
Zm00001d010230	NA	Other	NA	0.353196
Zm00001d010231	NA	Other	NA	-0.00694206
Zm00001d010234	NA	Other	NA	-0.0200961
Zm00001d010235	NA	Other	NA	-0.420977
Zm00001d010239	NA	Other	NA	-0.343607
Zm00001d010241	NA	Other	NA	0.219635
Zm00001d010243	NA	Other	NA	0.400033
Zm00001d010244	NA	Other	NA	-0.135034
Zm00001d010255	NA	Oxidoreductase	NA	0.283423
Zm00001d010259	NA	Other	NA	0.65039
Zm00001d010261	NA	Other	NA	-0.0608597
Zm00001d010262	NA	Other	NA	0.252471
Zm00001d010266	NA	Other	NA	0.430739
Zm00001d010269	NA	Other	NA	-0.0918009
Zm00001d010271	NA	Other	NA	0.491633
Zm00001d010282	NA	Other	NA	-0.502707
Zm00001d010290	NA	Other	NA	-0.430821
Zm00001d010292	NA	Other	NA	0.729039
Zm00001d010294	NA	Other	NA	0.362223
Zm00001d010305	NA	Other	NA	0.00932535
Zm00001d010308	NA	Plastid	NA	-0.164825
Zm00001d010309	NA	Other	NA	-0.0133832
Zm00001d010313	NA	Other	NA	0.632794
Zm00001d010315	NA	Other	NA	-0.411969
Zm00001d010319	NA	Other	NA	0.116171
Zm00001d010322	NA	Other	NA	-0.255683
Zm00001d010324	NA	Other	NA	0.16366
Zm00001d010325	NA	Other	NA	0.244291
Zm00001d010329	NA	Other	NA	-0.350809
Zm00001d010337	NA	Other	NA	0.347875
Zm00001d010340	NA	Other	NA	0.441581
Zm00001d010341	NA	Other	NA	0.406056
Zm00001d010343	NA	Other	NA	0.0478682
Zm00001d010368	NA	Other	NA	-0.670494
Zm00001d010380	NA	Other	NA	0.746334
Zm00001d010381	NA	Other	NA	0.371563
Zm00001d010390	NA	Other	NA	0.161722
Zm00001d010395	NA	Other	NA	-0.494857
Zm00001d010397	NA	Other	NA	0.0779585
Zm00001d010399	NA	Other	NA	-0.655238
Zm00001d010401	NA	Other	NA	-0.568121
Zm00001d010403	NA	Other	NA	-0.0980523
Zm00001d010410	NA	Other	NA	-0.577427
Zm00001d010411	NA	Other	NA	-0.332955
Zm00001d010416	NA	Other	NA	-0.272561
Zm00001d010421	NA	Other	NA	-0.744756
Zm00001d010422	NA	Other	NA	0.222938
Zm00001d010424	NA	Other	NA	-0.406037
Zm00001d010425	NA	Other	NA	-0.092496
Zm00001d010426	NA	Plastid	NA	0.438286
Zm00001d010443	NA	Other	NA	-0.116904
Zm00001d010445	NA	Other	NA	-0.35398
Zm00001d010447	NA	Other	NA	-0.134564
Zm00001d010448	NA	Other	NA	-0.334802
Zm00001d010454	NA	Other	NA	0.160958
Zm00001d010455	NA	Other	NA	0.254424
Zm00001d010456	NA	Other	NA	-0.0195775
Zm00001d010461	NA	Other	NA	-0.604285
Zm00001d010462	NA	Other	NA	-0.120809
Zm00001d010463	NA	Other	NA	-0.33902
Zm00001d010466	NA	Other	NA	0.0296769
Zm00001d010470	NA	Other	NA	0.444412
Zm00001d010476	NA	Other	NA	0.139356
Zm00001d010478	NA	Other	NA	-0.539785
Zm00001d010480	NA	Other	NA	-0.484245
Zm00001d010481	NA	Other	NA	0.150891
Zm00001d010488	NA	Other	NA	0.602159
Zm00001d010490	NA	Other	NA	0.162071
Zm00001d010491	NA	Other	NA	-0.372309
Zm00001d010492	NA	Other	NA	0.463767
Zm00001d010493	NA	Other	NA	-0.461639
Zm00001d010495	NA	Other	NA	0.169526
Zm00001d010497	NA	Other	NA	0.316225
Zm00001d010499	NA	Other	NA	0.184056
Zm00001d010512	NA	Other	NA	-0.176639
Zm00001d010519	NA	TPR	NA	-0.0960872
Zm00001d010520	NA	Other	NA	-0.394276
Zm00001d010521	NA	Other	NA	0.000239055
Zm00001d010525	NA	Other	NA	-0.47019
Zm00001d010527	NA	Other	NA	0.294885
Zm00001d010528	NA	Cytosolic ribosome	NA	-0.29029
Zm00001d010529	NA	Other	NA	0.511558
Zm00001d010534	NA	Other	NA	-0.582025
Zm00001d010535	NA	Plastid	NA	0.588485
Zm00001d010536	NA	Other	NA	-0.26076
Zm00001d010537	NA	Other	NA	-0.371041
Zm00001d010538	NA	Other	NA	-0.168743
Zm00001d010546	NA	Other	NA	0.44484
Zm00001d010558	NA	Other	NA	0.283299
Zm00001d010564	NA	Other	NA	0.2095
Zm00001d010566	NA	Other	NA	0.503031
Zm00001d010567	NA	Other	NA	0.544831
Zm00001d010572	NA	Other	NA	0.483044
Zm00001d010574	NA	Other	NA	-0.0165644
Zm00001d010576	NA	Other	NA	-0.158707
Zm00001d010578	NA	Other	NA	0.107763
Zm00001d010579	NA	Other	NA	0.085888
Zm00001d010583	NA	Other	NA	-0.629955
Zm00001d010585	NA	Plastid	NA	-0.293236
Zm00001d010589	NA	Other	NA	0.0675889
Zm00001d010594	NA	Other	NA	0.43718
Zm00001d010599	NA	Other	NA	0.615684
Zm00001d010602	NA	Other	NA	0.311473
Zm00001d010604	NA	Other	NA	0.334839
Zm00001d010607	NA	Other	NA	-0.299336
Zm00001d010615	NA	Other	NA	0.129317
Zm00001d010618	NA	Other	NA	-0.607349
Zm00001d010620	NA	Other	NA	-0.417371
Zm00001d010622	NA	Other	NA	-0.175569
Zm00001d010625	NA	Other	NA	-0.179805
Zm00001d010627	NA	Other	NA	0.357811
Zm00001d010632	NA	Other	NA	-0.406047
Zm00001d010634	NA	Other	NA	0.341421
Zm00001d010635	NA	Other	NA	-0.357346
Zm00001d010638	NA	Other	NA	0.274615
Zm00001d010639	NA	Other	NA	0.106359
Zm00001d010640	NA	Other	NA	0.161701
Zm00001d010646	NA	Other	NA	0.698255
Zm00001d010650	NA	Other	NA	-0.00536203
Zm00001d010654	NA	Other	NA	0.416779
Zm00001d010662	NA	Other	NA	-0.0877004
Zm00001d010667	NA	Other	NA	-0.424877
Zm00001d010670	NA	Other	NA	-0.327959
Zm00001d010671	NA	Other	NA	0.180426
Zm00001d010673	NA	Other	NA	-0.554676
Zm00001d010675	NA	Other	NA	-0.185669
Zm00001d010678	NA	Other	NA	-0.542028
Zm00001d010679	NA	Other	NA	0.550373
Zm00001d010684	NA	Other	NA	-0.0459862
Zm00001d010689	NA	Other	NA	-0.420822
Zm00001d010690	NA	Other	NA	0.331103
Zm00001d010693	NA	Other	NA	0.285119
Zm00001d010698	NA	Other	NA	-0.0403453
Zm00001d010700	NA	Other	NA	-0.411031
Zm00001d010702	NA	Other	NA	0.218048
Zm00001d010710	NA	Other	NA	0.00754574
Zm00001d010711	NA	Other	NA	0.474456
Zm00001d010713	NA	Other	NA	-0.116484
Zm00001d010714	NA	Other	NA	-0.656434
Zm00001d010715	NA	PhANGs	NA	0.505937
Zm00001d010716	NA	Other	NA	0.438784
Zm00001d010719	NA	Other	NA	0.477386
Zm00001d010720	NA	Other	NA	-0.213584
Zm00001d010723	NA	Other	NA	-0.588768
Zm00001d010724	NA	Other	NA	0.322688
Zm00001d010727	NA	Plastid	NA	0.0161684
Zm00001d010730	NA	Other	NA	-0.332487
Zm00001d010731	NA	Other	NA	-0.425065
Zm00001d010733	NA	Other	NA	0.130632
Zm00001d010743	NA	Other	NA	-0.306694
Zm00001d010751	NA	Other	NA	-0.352156
Zm00001d010752	NA	Other	NA	-0.234312
Zm00001d010754	NA	Other	NA	-0.00670298
Zm00001d010755	NA	Other	NA	0.335779
Zm00001d010758	NA	Other	NA	0.278134
Zm00001d010759	NA	Other	NA	0.116684
Zm00001d010783	NA	Other	NA	-0.175736
Zm00001d010784	NA	Other	NA	0.0845062
Zm00001d010788	NA	Other	NA	0.243586
Zm00001d010790	NA	Other	NA	0.133362
Zm00001d010791	NA	Other	NA	-0.503674
Zm00001d010792	NA	Other	NA	0.231337
Zm00001d010798	NA	Other	NA	0.540893
Zm00001d010803	NA	NE plastid ribosome	NA	0.203389
Zm00001d010804	NA	Other	NA	-0.377952
Zm00001d010806	NA	Other	NA	-0.376629
Zm00001d010808	NA	Other	NA	-0.680956
Zm00001d010811	NA	Other	NA	0.400702
Zm00001d010812	NA	Other	NA	0.156858
Zm00001d010816	NA	Other	NA	0.104274
Zm00001d010822	NA	Other	NA	-0.0252577
Zm00001d010823	NA	Other	NA	0.162535
Zm00001d010824	NA	Oxidoreductase	NA	-0.501841
Zm00001d010825	NA	Other	NA	-0.158979
Zm00001d010834	NA	Other	NA	-0.392723
Zm00001d010838	NA	Other	NA	-0.291361
Zm00001d010842	NA	Other	NA	-0.31434
Zm00001d010850	NA	Other	NA	0.185496
Zm00001d010851	NA	Other	NA	0.500449
Zm00001d010858	NA	Other	NA	0.387095
Zm00001d010862	NA	Other	NA	-0.347317
Zm00001d010863	NA	Other	NA	0.161559
Zm00001d010866	NA	Other	NA	0.280701
Zm00001d010868	NA	Other	NA	0.320809
Zm00001d010869	NA	Other	NA	-0.00607433
Zm00001d010872	NA	Other	NA	-0.373176
Zm00001d010877	NA	Other	NA	0.522546
Zm00001d010892	NA	Other	NA	-0.0711104
Zm00001d010894	NA	Other	NA	0.0820169
Zm00001d010899	NA	Other	NA	0.848057
Zm00001d010902	NA	Other	NA	-0.499639
Zm00001d010908	NA	Other	NA	0.645767
Zm00001d010910	NA	Other	NA	0.242334
Zm00001d010914	NA	Other	NA	-0.242422
Zm00001d010915	NA	Other	NA	0.46236
Zm00001d010918	NA	Other	NA	0.298328
Zm00001d010920	NA	Ethylene biosynthesis - AtSAM1/2 homolog	NA	0.0991381
Zm00001d010924	NA	Other	NA	0.17794
Zm00001d010927	NA	Other	NA	0.163661
Zm00001d010928	NA	Other	NA	0.117723
Zm00001d010940	NA	Other	NA	0.229628
Zm00001d010944	NA	Other	NA	-0.11212
Zm00001d010945	NA	Other	NA	-0.269198
Zm00001d010950	NA	Plastid	NA	0.220879
Zm00001d010954	NA	Other	NA	0.137946
Zm00001d010956	NA	Other	NA	-0.00674419
Zm00001d010957	NA	Other	NA	-0.0471823
Zm00001d010958	NA	Other	NA	-0.189583
Zm00001d010961	NA	Other	NA	0.61804
Zm00001d010967	NA	Other	NA	0.648338
Zm00001d010968	NA	Other	NA	-0.00655563
Zm00001d010969	NA	Other	NA	-0.623737
Zm00001d010970	NA	Other	NA	-0.487479
Zm00001d010971	NA	Other	NA	0.524705
Zm00001d010972	NA	Other	NA	-0.218108
Zm00001d010974	NA	Other	NA	0.450467
Zm00001d010975	NA	Other	NA	0.396211
Zm00001d010976	NA	Other	NA	0.378556
Zm00001d010982	NA	Other	NA	0.0889131
Zm00001d010987	NA	Other	NA	0.661888
Zm00001d010988	NA	Other	NA	0.364464
Zm00001d010994	NA	Other	NA	0.508115
Zm00001d010997	NA	Other	NA	0.305853
Zm00001d011001	NA	Other	NA	-0.320142
Zm00001d011004	NA	Other	NA	-0.347227
Zm00001d011005	NA	Other	NA	-0.48771
Zm00001d011006	NA	Other	NA	-0.221286
Zm00001d011013	NA	Other	NA	-0.0830992
Zm00001d011035	NA	Other	NA	-0.242667
Zm00001d011037	NA	Other	NA	0.359906
Zm00001d011038	NA	Other	NA	-0.0737191
Zm00001d011049	NA	Other	NA	-0.580998
Zm00001d011050	NA	Other	NA	-0.124375
Zm00001d011051	NA	Other	NA	0.291878
Zm00001d011055	NA	Other	NA	0.28442
Zm00001d011060	NA	Other	NA	-0.0501716
Zm00001d011061	NA	Other	NA	-0.105868
Zm00001d011063	NA	Other	NA	0.398586
Zm00001d011066	NA	Other	NA	-0.520368
Zm00001d011067	NA	Other	NA	0.137785
Zm00001d011068	NA	Other	NA	-0.170432
Zm00001d011076	NA	Other	NA	-0.00869414
Zm00001d011078	NA	Other	NA	0.452197
Zm00001d011086	NA	Other	NA	-0.258025
Zm00001d011089	NA	Other	NA	0.263411
Zm00001d011091	NA	Other	NA	0.625413
Zm00001d011092	NA	Other	NA	-0.132832
Zm00001d011095	NA	Other	NA	0.0182803
Zm00001d011096	NA	Other	NA	0.557123
Zm00001d011099	NA	Other	NA	-0.194668
Zm00001d011102	NA	Other	NA	0.235298
Zm00001d011103	NA	Other	NA	0.549777
Zm00001d011108	NA	Other	NA	0.315306
Zm00001d011111	NA	Protease	NA	0.28055
Zm00001d011113	NA	Other	NA	-0.284887
Zm00001d011119	NA	Other	NA	-0.331072
Zm00001d011121	NA	Other	NA	0.332524
Zm00001d011122	NA	Other	NA	-0.256822
Zm00001d011123	NA	Other	NA	0.196697
Zm00001d011124	NA	Other	NA	-0.350747
Zm00001d011125	NA	Other	NA	-0.168642
Zm00001d011131	NA	Other	NA	0.0342509
Zm00001d011132	NA	Other	NA	-0.514303
Zm00001d011133	NA	Other	NA	-0.443492
Zm00001d011135	NA	Other	NA	0.475991
Zm00001d011136	NA	Other	NA	-0.630209
Zm00001d011138	NA	Other	NA	0.524654
Zm00001d011140	NA	Other	NA	0.359808
Zm00001d011143	NA	Other	NA	0.630415
Zm00001d011144	NA	Other	NA	-0.107635
Zm00001d011145	NA	Other	NA	-0.0882208
Zm00001d011149	NA	Other	NA	-0.594471
Zm00001d011150	NA	Other	NA	0.265037
Zm00001d011152	NA	Other	NA	0.12827
Zm00001d011155	NA	Other	NA	-0.594565
Zm00001d011158	NA	Other	NA	0.140805
Zm00001d011159	NA	Other	NA	-0.116754
Zm00001d011160	NA	Other	NA	0.513887
Zm00001d011166	NA	Other	NA	0.490375
Zm00001d011167	NA	Other	NA	0.101795
Zm00001d011168	NA	Other	NA	-0.0548947
Zm00001d011174	NA	Other	NA	-0.142307
Zm00001d011180	NA	Other	NA	-0.33115
Zm00001d011185	NA	Other	NA	-0.612013
Zm00001d011187	NA	Other	NA	0.577772
Zm00001d011189	NA	Other	NA	-0.364589
Zm00001d011193	NA	Other	NA	-0.516257
Zm00001d011195	NA	Other	NA	0.349186
Zm00001d011197	NA	Other	NA	-0.261843
Zm00001d011198	NA	Other	NA	0.354318
Zm00001d011199	NA	Other	NA	-0.0935668
Zm00001d011202	NA	Other	NA	0.12986
Zm00001d011204	NA	Other	NA	0.301221
Zm00001d011217	NA	Other	NA	-0.167868
Zm00001d011220	NA	Other	NA	0.466753
Zm00001d011222	NA	Other	NA	0.568588
Zm00001d011223	NA	Other	NA	0.152152
Zm00001d011224	NA	Other	NA	-0.39107
Zm00001d011225	NA	Other	NA	-0.265131
Zm00001d011226	NA	Other	NA	-0.490128
Zm00001d011231	NA	Other	NA	0.197296
Zm00001d011233	NA	Other	NA	0.129506
Zm00001d011236	NA	Plastid	NA	0.0749867
Zm00001d011239	NA	Other	NA	0.1227
Zm00001d011243	NA	Other	NA	0.326752
Zm00001d011245	NA	Other	NA	-0.297975
Zm00001d011252	NA	Other	NA	-0.353299
Zm00001d011255	NA	Other	NA	-0.363011
Zm00001d011258	NA	Other	NA	-0.363157
Zm00001d011263	NA	Other	NA	-0.747422
Zm00001d011266	NA	Other	NA	-0.427076
Zm00001d011272	NA	Other	NA	0.518333
Zm00001d011275	NA	Other	NA	0.275616
Zm00001d011282	NA	Other	NA	0.503706
Zm00001d011283	NA	Other	NA	0.170178
Zm00001d011285	NA	PhANGs	NA	0.538315
Zm00001d011288	NA	Other	NA	0.485224
Zm00001d011297	NA	Other	NA	-0.389529
Zm00001d011298	NA	Other	NA	0.376173
Zm00001d011302	NA	Other	NA	-0.155904
Zm00001d011308	NA	Other	NA	-0.0618297
Zm00001d011309	NA	Other	NA	0.309397
Zm00001d011311	NA	Other	NA	0.413526
Zm00001d011314	NA	Other	NA	-0.0737863
Zm00001d011321	NA	Other	NA	-0.436634
Zm00001d011325	NA	Other	NA	-0.493047
Zm00001d011329	NA	Other	NA	-0.177307
Zm00001d011331	NA	Other	NA	-0.425305
Zm00001d011334	NA	Other	NA	-0.452241
Zm00001d011335	NA	Other	NA	-0.220702
Zm00001d011347	NA	Other	NA	-0.0647637
Zm00001d011351	NA	Other	NA	0.327281
Zm00001d011353	NA	Other	NA	-0.359437
Zm00001d011355	NA	Other	NA	0.42025
Zm00001d011357	NA	Other	NA	-0.0646699
Zm00001d011360	NA	Other	NA	-0.0414409
Zm00001d011364	NA	Other	NA	0.0138994
Zm00001d011366	NA	Plastid	NA	0.371732
Zm00001d011369	NA	Other	NA	-0.0355528
Zm00001d011370	NA	Other	NA	-0.213091
Zm00001d011373	NA	Other	NA	0.433128
Zm00001d011377	NA	Other	NA	-0.143273
Zm00001d011379	NA	Other	NA	0.137931
Zm00001d011387	NA	Plastid	NA	0.442252
Zm00001d011395	NA	Other	NA	-0.215731
Zm00001d011396	NA	Other	NA	0.0578802
Zm00001d011405	NA	Other	NA	0.367971
Zm00001d011417	NA	Other	NA	-0.122203
Zm00001d011422	NA	Other	NA	-0.528539
Zm00001d011424	NA	Other	NA	-0.187025
Zm00001d011425	NA	Other	NA	-0.12526
Zm00001d011426	NA	Other	NA	-0.198934
Zm00001d011427	NA	Other	NA	0.280065
Zm00001d011428	NA	Other	NA	-0.0425554
Zm00001d011433	NA	Other	NA	-0.0294662
Zm00001d011447	NA	Other	NA	0.431
Zm00001d011450	NA	Other	NA	-0.113649
Zm00001d011457	NA	Other	NA	0.164415
Zm00001d011458	NA	Other	NA	-0.387066
Zm00001d011459	NA	Other	NA	0.0279777
Zm00001d011461	NA	Other	NA	-0.248934
Zm00001d011467	NA	Other	NA	0.596444
Zm00001d011468	NA	Other	NA	0.2487
Zm00001d011471	NA	Plastid	NA	0.411958
Zm00001d011474	NA	Other	NA	-0.486836
Zm00001d011478	NA	Other	NA	-0.2955
Zm00001d011483	NA	Other	NA	0.173249
Zm00001d011486	NA	Other	NA	-0.412381
Zm00001d011490	NA	Other	NA	0.308441
Zm00001d011492	NA	Other	NA	0.407149
Zm00001d011496	NA	Other	NA	-0.112052
Zm00001d011500	NA	Other	NA	-0.0233875
Zm00001d011512	NA	Protease	NA	-0.174416
Zm00001d011514	NA	Other	NA	-0.164461
Zm00001d011515	NA	Other	NA	0.00980734
Zm00001d011519	NA	Other	NA	0.326372
Zm00001d011525	NA	Other	NA	0.336558
Zm00001d011527	NA	Other	NA	-0.295748
Zm00001d011530	NA	Other	NA	0.217037
Zm00001d011531	NA	Other	NA	0.29466
Zm00001d011534	NA	Other	NA	0.589956
Zm00001d011536	NA	Other	NA	-0.00224632
Zm00001d011541	NA	Other	NA	-0.2174
Zm00001d011543	NA	Other	NA	0.289137
Zm00001d011548	NA	Other	NA	-0.171826
Zm00001d011558	NA	Other	NA	-0.195102
Zm00001d011559	NA	Other	NA	0.378209
Zm00001d011560	NA	Other	NA	0.397265
Zm00001d011561	NA	Other	NA	0.628996
Zm00001d011562	NA	Other	NA	-0.525286
Zm00001d011563	NA	Other	NA	-0.00617797
Zm00001d011565	NA	Other	NA	-0.803118
Zm00001d011570	NA	Other	NA	0.00745737
Zm00001d011571	NA	Other	NA	0.482086
Zm00001d011572	NA	Other	NA	0.0782026
Zm00001d011573	NA	Other	NA	0.663276
Zm00001d011576	NA	Other	NA	-0.349921
Zm00001d011577	NA	Other	NA	-0.126026
Zm00001d011578	NA	Other	NA	0.250638
Zm00001d011579	NA	Other	NA	0.748381
Zm00001d011580	NA	Other	NA	-0.339515
Zm00001d011588	NA	Other	NA	-0.187417
Zm00001d011589	NA	Other	NA	-0.121836
Zm00001d011595	NA	Other	NA	0.0949151
Zm00001d011596	NA	Plastid	NA	0.697571
Zm00001d011602	NA	Other	NA	0.108075
Zm00001d011605	NA	Other	NA	-0.390551
Zm00001d011606	NA	Other	NA	0.402934
Zm00001d011610	NA	Plastid	NA	0.563611
Zm00001d011611	NA	Other	NA	0.473491
Zm00001d011613	NA	Other	NA	0.532538
Zm00001d011614	NA	Other	NA	0.426911
Zm00001d011617	NA	Other	NA	-0.618983
Zm00001d011619	NA	Other	NA	-0.471183
Zm00001d011622	NA	Other	NA	0.175198
Zm00001d011623	NA	Other	NA	0.172713
Zm00001d011624	NA	Protease	NA	0.378356
Zm00001d011625	NA	Other	NA	-0.0858702
Zm00001d011626	NA	Other	NA	-0.00847199
Zm00001d011627	NA	Other	NA	0.431799
Zm00001d011628	NA	Other	NA	-0.187569
Zm00001d011629	NA	Other	NA	-0.26303
Zm00001d011631	NA	Other	NA	-0.374465
Zm00001d011632	NA	Other	NA	0.450502
Zm00001d011636	NA	Other	NA	-0.11035
Zm00001d011638	NA	Other	NA	-0.722321
Zm00001d011643	NA	Other	NA	0.0797433
Zm00001d011644	NA	Other	NA	0.0275484
Zm00001d011646	NA	Other	NA	-0.292042
Zm00001d011648	NA	Other	NA	-0.423675
Zm00001d011652	NA	Other	NA	0.258114
Zm00001d011658	NA	Other	NA	0.197156
Zm00001d011663	NA	Other	NA	-0.446147
Zm00001d011679	NA	Other	NA	-0.472913
Zm00001d011680	NA	Other	NA	0.0354772
Zm00001d011684	NA	Other	NA	0.465852
Zm00001d011685	NA	Other	NA	0.522359
Zm00001d011688	NA	Other	NA	-0.251474
Zm00001d011691	NA	Other	NA	0.362042
Zm00001d011692	NA	Other	NA	0.396918
Zm00001d011696	NA	Other	NA	0.168274
Zm00001d011697	NA	Other	NA	-0.451014
Zm00001d011699	NA	Other	NA	0.468723
Zm00001d011700	NA	Other	NA	-0.426691
Zm00001d011706	NA	Other	NA	0.321315
Zm00001d011708	NA	Other	NA	-0.29636
Zm00001d011713	NA	Other	NA	0.248417
Zm00001d011716	NA	Other	NA	0.435495
Zm00001d011719	NA	Other	NA	-0.0140126
Zm00001d011721	NA	Other	NA	0.479844
Zm00001d011730	NA	Other	NA	0.352769
Zm00001d011735	NA	Other	NA	-0.284216
Zm00001d011736	NA	Other	NA	-0.143479
Zm00001d011738	NA	Other	NA	-0.665807
Zm00001d011740	NA	Other	NA	0.430526
Zm00001d011742	NA	Other	NA	0.169826
Zm00001d011746	NA	Other	NA	0.228125
Zm00001d011750	NA	Other	NA	0.250914
Zm00001d011754	NA	Other	NA	0.118595
Zm00001d011758	NA	Other	NA	-0.0153493
Zm00001d011761	NA	Other	NA	0.309689
Zm00001d011762	NA	Other	NA	0.291447
Zm00001d011763	NA	Other	NA	0.122656
Zm00001d011767	NA	Other	NA	-0.581814
Zm00001d011771	NA	Other	NA	-0.303873
Zm00001d011773	NA	Other	NA	0.500019
Zm00001d011775	NA	Plastid	NA	0.511149
Zm00001d011776	NA	Other	NA	0.295852
Zm00001d011780	NA	Other	NA	0.776363
Zm00001d011782	NA	Other	NA	-0.414845
Zm00001d011786	NA	Other	NA	-0.179334
Zm00001d011789	NA	Other	NA	-0.249061
Zm00001d011790	NA	Plastid	NA	0.638593
Zm00001d011792	NA	Other	NA	-0.121983
Zm00001d011796	NA	Other	NA	-0.125309
Zm00001d011797	NA	Plastid	NA	0.376929
Zm00001d011802	NA	Other	NA	0.508548
Zm00001d011803	NA	Other	NA	0.498693
Zm00001d011805	NA	Other	NA	0.347764
Zm00001d011811	NA	Other	NA	-0.0349829
Zm00001d011816	NA	Cytosolic ribosome	NA	-0.14465
Zm00001d011817	NA	Other	NA	-0.577426
Zm00001d011819	NA	Plastid	NA	0.595458
Zm00001d011821	NA	Other	NA	-0.654569
Zm00001d011825	NA	Other	NA	-0.230276
Zm00001d011828	NA	Other	NA	0.194439
Zm00001d011829	NA	Other	NA	-0.453974
Zm00001d011830	NA	Other	NA	-0.551294
Zm00001d011831	NA	Other	NA	-0.608728
Zm00001d011835	NA	Other	NA	-0.0103739
Zm00001d011838	NA	Other	NA	-0.392791
Zm00001d011839	NA	Other	NA	-0.566718
Zm00001d011843	NA	Other	NA	0.160436
Zm00001d011846	NA	Other	NA	-0.736049
Zm00001d011849	NA	Other	NA	0.491427
Zm00001d011851	NA	Other	NA	0.554261
Zm00001d011877	NA	Plastid	NA	0.248168
Zm00001d011879	NA	Other	NA	-0.261684
Zm00001d011880	NA	Other	NA	0.218054
Zm00001d011885	NA	Other	NA	0.233399
Zm00001d011887	NA	Other	NA	0.596705
Zm00001d011889	NA	Other	NA	0.0745037
Zm00001d011890	NA	Other	NA	0.00373134
Zm00001d011898	NA	Other	NA	0.286947
Zm00001d011900	NA	Other	NA	0.157256
Zm00001d011901	NA	TPR	NA	0.285136
Zm00001d011904	NA	Other	NA	-0.256145
Zm00001d011908	NA	Other	NA	0.0810286
Zm00001d011913	NA	Other	NA	-0.220042
Zm00001d011917	NA	Other	NA	-0.0796948
Zm00001d011918	NA	Other	NA	0.148305
Zm00001d011919	NA	Other	NA	0.0339865
Zm00001d011923	NA	Other	NA	0.292598
Zm00001d011925	NA	Other	NA	-0.0160376
Zm00001d011927	NA	Other	NA	-0.0452009
Zm00001d011929	NA	Other	NA	-0.134102
Zm00001d011931	NA	Other	NA	0.424159
Zm00001d011938	NA	Other	NA	-0.219306
Zm00001d011941	NA	Other	NA	-0.281678
Zm00001d011943	NA	Other	NA	0.188553
Zm00001d011945	NA	Other	NA	0.208058
Zm00001d011953	NA	Other	NA	0.0535208
Zm00001d011956	NA	Other	NA	0.0368021
Zm00001d011959	NA	Other	NA	0.230511
Zm00001d011963	NA	Other	NA	0.474475
Zm00001d011964	NA	Other	NA	0.481279
Zm00001d011966	NA	Other	NA	-0.13843
Zm00001d011967	NA	Other	NA	-0.2287
Zm00001d011969	NA	Other	NA	-0.0902685
Zm00001d011970	NA	Other	NA	0.318358
Zm00001d011972	NA	Other	NA	-0.251136
Zm00001d011975	NA	Other	NA	0.348942
Zm00001d011983	NA	Other	NA	0.585617
Zm00001d011984	NA	Other	NA	0.116643
Zm00001d011985	NA	Other	NA	0.530929
Zm00001d011992	NA	Cytosolic ribosome	NA	0.365796
Zm00001d011994	NA	Other	NA	-0.289561
Zm00001d011997	NA	Other	NA	0.588759
Zm00001d012003	NA	Other	NA	0.183666
Zm00001d012005	NA	Other	NA	0.338597
Zm00001d012007	NA	Other	NA	0.0161335
Zm00001d012010	NA	Protease	NA	-0.435433
Zm00001d012019	NA	Other	NA	-0.220132
Zm00001d012020	NA	Other	NA	0.576175
Zm00001d012029	NA	Other	NA	0.60807
Zm00001d012030	NA	Other	NA	-0.44671
Zm00001d012031	NA	Other	NA	-0.308353
Zm00001d012033	NA	Other	NA	0.571052
Zm00001d012034	NA	Other	NA	-0.100941
Zm00001d012040	NA	Other	NA	-0.464421
Zm00001d012041	NA	Other	NA	-0.2829
Zm00001d012044	NA	Other	NA	0.513731
Zm00001d012045	NA	Other	NA	0.560611
Zm00001d012049	NA	Other	NA	0.499885
Zm00001d012050	NA	Other	NA	0.0372394
Zm00001d012060	NA	Other	NA	0.307506
Zm00001d012061	NA	Other	NA	0.382061
Zm00001d012067	NA	Other	NA	0.179573
Zm00001d012074	NA	Other	NA	-0.67837
Zm00001d012084	NA	Other	NA	0.125287
Zm00001d012085	NA	Other	NA	0.139913
Zm00001d012087	NA	Other	NA	0.315723
Zm00001d012091	NA	Other	NA	0.44309
Zm00001d012092	NA	Other	NA	-0.635716
Zm00001d012097	NA	Other	NA	0.281282
Zm00001d012098	NA	Other	NA	-0.474996
Zm00001d012101	NA	Other	NA	0.29903
Zm00001d012102	NA	Other	NA	0.550693
Zm00001d012108	NA	Other	NA	-0.407689
Zm00001d012118	NA	Other	NA	0.142056
Zm00001d012119	NA	Other	NA	-0.00360292
Zm00001d012121	NA	TPR	NA	0.238931
Zm00001d012126	NA	Other	NA	-0.118198
Zm00001d012128	NA	Other	NA	0.0521227
Zm00001d012131	NA	Other	NA	-0.159698
Zm00001d012137	NA	Other	NA	0.192165
Zm00001d012140	NA	Other	NA	-0.555506
Zm00001d012142	NA	Other	NA	-0.72637
Zm00001d012144	NA	Other	NA	0.00696201
Zm00001d012145	NA	Other	NA	-0.123986
Zm00001d012146	NA	Other	NA	0.657032
Zm00001d012153	NA	Other	NA	-0.456869
Zm00001d012155	NA	Other	NA	-0.049616
Zm00001d012156	NA	Other	NA	0.328294
Zm00001d012159	NA	Other	NA	-0.537465
Zm00001d012160	NA	Other	NA	-0.00846724
Zm00001d012169	NA	Other	NA	0.1248
Zm00001d012175	NA	Other	NA	-0.343242
Zm00001d012177	NA	Other	NA	-0.0795059
Zm00001d012180	NA	Other	NA	-0.2388
Zm00001d012195	NA	Other	NA	0.0184269
Zm00001d012196	NA	Other	NA	-0.205608
Zm00001d012198	NA	Other	NA	0.573875
Zm00001d012199	NA	Other	NA	0.071812
Zm00001d012203	NA	Oxidoreductase	NA	0.0357336
Zm00001d012204	NA	Other	NA	-0.0479944
Zm00001d012205	NA	Other	NA	0.521116
Zm00001d012206	NA	Other	NA	0.102012
Zm00001d012211	NA	Other	NA	0.241943
Zm00001d012212	NA	Other	NA	0.289329
Zm00001d012213	NA	Other	NA	0.00984382
Zm00001d012219	NA	Other	NA	0.189907
Zm00001d012223	NA	Other	NA	-0.322211
Zm00001d012224	NA	Other	NA	0.300191
Zm00001d012226	NA	Other	NA	0.308034
Zm00001d012231	NA	Other	NA	0.21079
Zm00001d012232	NA	Other	NA	-0.195935
Zm00001d012233	NA	Other	NA	0.408638
Zm00001d012237	NA	Other	NA	-0.384637
Zm00001d012238	NA	Other	NA	-0.201649
Zm00001d012239	NA	Other	NA	0.251083
Zm00001d012240	NA	Other	NA	-0.362351
Zm00001d012241	NA	Other	NA	0.495053
Zm00001d012243	NA	Other	NA	0.114878
Zm00001d012244	NA	Other	NA	0.293193
Zm00001d012247	NA	Other	NA	0.441257
Zm00001d012254	NA	Other	NA	0.0453303
Zm00001d012255	NA	Other	NA	0.177871
Zm00001d012257	NA	Other	NA	-0.231564
Zm00001d012260	NA	Other	NA	0.282289
Zm00001d012263	NA	Other	NA	-0.226693
Zm00001d012265	NA	Other	NA	-0.0475152
Zm00001d012269	NA	Other	NA	-0.349822
Zm00001d012270	NA	Other	NA	-0.574651
Zm00001d012273	NA	Other	NA	-0.0590328
Zm00001d012274	NA	Other	NA	0.0850082
Zm00001d012275	NA	Plastid	NA	-0.438547
Zm00001d012276	NA	Other	NA	-0.647886
Zm00001d012284	NA	Other	NA	0.50187
Zm00001d012286	NA	Other	NA	-0.700394
Zm00001d012289	NA	Oxidoreductase	NA	0.161868
Zm00001d012295	NA	Other	NA	-0.189579
Zm00001d012297	NA	Other	NA	0.40554
Zm00001d012301	NA	Other	NA	-0.240872
Zm00001d012302	NA	Other	NA	0.199744
Zm00001d012304	NA	Other	NA	-0.0368222
Zm00001d012306	NA	Other	NA	-0.354083
Zm00001d012307	NA	Other	NA	0.443712
Zm00001d012312	NA	Other	NA	0.149983
Zm00001d012313	NA	Other	NA	0.26963
Zm00001d012322	NA	Other	NA	-0.206909
Zm00001d012325	NA	Other	NA	0.0912995
Zm00001d012327	NA	Other	NA	0.505543
Zm00001d012329	NA	Other	NA	-0.515729
Zm00001d012336	NA	Other	NA	0.100088
Zm00001d012337	NA	Other	NA	0.287581
Zm00001d012338	NA	Other	NA	-0.325088
Zm00001d012340	NA	Other	NA	0.381716
Zm00001d012349	NA	Other	NA	0.111351
Zm00001d012361	NA	Other	NA	-0.484344
Zm00001d012362	NA	Other	NA	0.481299
Zm00001d012379	NA	Other	NA	-0.0459235
Zm00001d012380	NA	Other	NA	-0.396979
Zm00001d012382	NA	Other	NA	-0.323417
Zm00001d012391	NA	Other	NA	0.230092
Zm00001d012393	NA	Other	NA	0.101341
Zm00001d012394	NA	Other	NA	-0.290783
Zm00001d012395	NA	Other	NA	0.0761224
Zm00001d012396	NA	Other	NA	-0.201181
Zm00001d012398	NA	Other	NA	0.205828
Zm00001d012400	NA	Other	NA	-0.6494
Zm00001d012401	NA	Other	NA	-0.0469
Zm00001d012402	NA	Other	NA	0.568746
Zm00001d012404	NA	Other	NA	-0.303949
Zm00001d012414	NA	Other	NA	0.69537
Zm00001d012420	NA	Plastid	NA	-0.495837
Zm00001d012421	NA	Other	NA	-0.221164
Zm00001d012423	NA	Plastid	NA	0.116437
Zm00001d012425	NA	Other	NA	0.10606
Zm00001d012428	NA	Other	NA	0.301391
Zm00001d012433	NA	Other	NA	-0.440829
Zm00001d012437	NA	Other	NA	-0.334928
Zm00001d012438	NA	Other	NA	0.218046
Zm00001d012439	NA	Plastid	NA	-0.409206
Zm00001d012446	NA	Other	NA	0.141646
Zm00001d012448	NA	Other	NA	-0.574023
Zm00001d012451	NA	Other	NA	-0.374035
Zm00001d012457	NA	Other	NA	0.293309
Zm00001d012459	NA	Plastid	NA	-0.345128
Zm00001d012460	NA	Other	NA	0.167226
Zm00001d012463	NA	Other	NA	0.542012
Zm00001d012469	NA	Other	NA	-0.453951
Zm00001d012472	NA	Other	NA	0.672154
Zm00001d012480	NA	Other	NA	0.32428
Zm00001d012484	NA	Other	NA	-0.090999
Zm00001d012485	NA	Other	NA	0.465801
Zm00001d012488	NA	Other	NA	-0.480977
Zm00001d012494	NA	Other	NA	0.395725
Zm00001d012499	NA	Oxidoreductase	NA	-0.373562
Zm00001d012501	NA	Other	NA	-0.383262
Zm00001d012510	NA	Other	NA	-0.570157
Zm00001d012511	NA	Other	NA	0.344289
Zm00001d012513	NA	Other	NA	0.197751
Zm00001d012514	NA	Other	NA	0.00985006
Zm00001d012515	NA	Other	NA	-0.11293
Zm00001d012522	NA	Other	NA	0.311664
Zm00001d012525	NA	Other	NA	0.330327
Zm00001d012527	NA	Other	NA	-0.560204
Zm00001d012528	NA	Other	NA	0.532723
Zm00001d012529	NA	Plastid	NA	0.677825
Zm00001d012530	NA	Other	NA	0.465182
Zm00001d012532	NA	Other	NA	0.205138
Zm00001d012536	NA	Other	NA	0.137373
Zm00001d012537	NA	Other	NA	0.131019
Zm00001d012544	NA	Other	NA	-0.17161
Zm00001d012549	NA	Other	NA	0.00395161
Zm00001d012550	NA	Other	NA	-0.519872
Zm00001d012556	NA	Other	NA	0.342443
Zm00001d012557	NA	Other	NA	0.233699
Zm00001d012559	NA	Other	NA	0.309723
Zm00001d012562	NA	Other	NA	-0.373033
Zm00001d012564	NA	Other	NA	0.602268
Zm00001d012571	NA	Other	NA	0.282714
Zm00001d012573	NA	Other	NA	-0.532583
Zm00001d012574	NA	Other	NA	-0.613989
Zm00001d012575	NA	Other	NA	-0.0804643
Zm00001d012576	NA	Other	NA	-0.263029
Zm00001d012584	NA	Other	NA	-0.0687192
Zm00001d012585	NA	Other	NA	-0.0129043
Zm00001d012591	NA	Other	NA	-0.647687
Zm00001d012596	NA	Other	NA	0.344691
Zm00001d012597	NA	Other	NA	-0.133498
Zm00001d012598	NA	Cytosolic ribosome	NA	0.77542
Zm00001d012601	NA	Other	NA	0.161015
Zm00001d012604	NA	Other	NA	-0.524949
Zm00001d012606	NA	Other	NA	-0.485809
Zm00001d012609	NA	Other	NA	-0.0535052
Zm00001d012610	NA	Other	NA	0.0618009
Zm00001d012618	NA	Other	NA	0.493433
Zm00001d012620	NA	Other	NA	-0.000273763
Zm00001d012624	NA	Other	NA	0.209313
Zm00001d012625	NA	Other	NA	0.031826
Zm00001d012626	NA	Other	NA	0.20817
Zm00001d012627	NA	Other	NA	-0.144036
Zm00001d012629	NA	Other	NA	0.735948
Zm00001d012632	NA	Other	NA	0.135611
Zm00001d012633	NA	Other	NA	-0.0854468
Zm00001d012634	NA	Other	NA	0.430759
Zm00001d012635	NA	Other	NA	0.477006
Zm00001d012636	NA	Other	NA	-0.362651
Zm00001d012640	NA	Other	NA	-0.0798699
Zm00001d012641	NA	Other	NA	-0.216276
Zm00001d012643	NA	Other	NA	-0.201174
Zm00001d012644	NA	Other	NA	0.324379
Zm00001d012645	NA	Plastid	NA	0.512355
Zm00001d012646	NA	Other	NA	0.0655413
Zm00001d012647	NA	Other	NA	-0.287173
Zm00001d012648	NA	Other	NA	-0.325553
Zm00001d012651	NA	Other	NA	0.347953
Zm00001d012653	NA	Other	NA	0.134723
Zm00001d012654	NA	Other	NA	-0.208832
Zm00001d012655	NA	Other	NA	0.0292191
Zm00001d012656	NA	Plastid	NA	0.0550257
Zm00001d012659	NA	Other	NA	-0.226841
Zm00001d012660	NA	Other	NA	0.0582724
Zm00001d012661	NA	Other	NA	0.34251
Zm00001d012662	NA	Other	NA	-0.364469
Zm00001d012664	NA	Other	NA	-0.517237
Zm00001d012665	NA	Other	NA	-0.147299
Zm00001d012666	NA	Other	NA	0.140273
Zm00001d012667	NA	Other	NA	-0.126806
Zm00001d012674	NA	Plastid	NA	-0.397148
Zm00001d012679	NA	Other	NA	0.368199
Zm00001d012681	NA	Other	NA	0.29293
Zm00001d012684	NA	Other	NA	-0.372242
Zm00001d012686	NA	Other	NA	-0.110863
Zm00001d012687	NA	Other	NA	0.0347352
Zm00001d012688	NA	Other	NA	0.47792
Zm00001d012690	NA	Other	NA	-0.0215405
Zm00001d012694	NA	Other	NA	0.163448
Zm00001d012699	NA	Other	NA	0.458218
Zm00001d012701	NA	Other	NA	-0.382467
Zm00001d012702	NA	Carbon fixation	NA	-0.411361
Zm00001d012707	NA	Other	NA	-0.479721
Zm00001d012708	NA	Other	NA	0.491568
Zm00001d012709	NA	Other	NA	-0.270235
Zm00001d012710	NA	Other	NA	0.32191
Zm00001d012720	NA	Other	NA	0.341592
Zm00001d012729	NA	Other	NA	-0.344971
Zm00001d012731	NA	Other	NA	-0.137347
Zm00001d012732	NA	Other	NA	-0.460832
Zm00001d012734	NA	Other	NA	0.0192835
Zm00001d012735	NA	Other	NA	-0.0418455
Zm00001d012736	NA	Other	NA	0.481505
Zm00001d012737	NA	Other	NA	-0.520563
Zm00001d012738	NA	Other	NA	-0.0822321
Zm00001d012746	NA	Other	NA	-0.429453
Zm00001d012747	NA	Other	NA	-0.339585
Zm00001d012749	NA	Other	NA	0.279384
Zm00001d012750	NA	Other	NA	0.0977857
Zm00001d012751	NA	Other	NA	0.536392
Zm00001d012752	NA	Other	NA	-0.0291998
Zm00001d012757	NA	Other	NA	0.455515
Zm00001d012760	NA	Other	NA	-0.111103
Zm00001d012761	NA	Other	NA	0.287344
Zm00001d012763	NA	Other	NA	0.435546
Zm00001d012765	NA	Other	NA	0.386872
Zm00001d012768	NA	Oxidoreductase	NA	-0.717822
Zm00001d012771	NA	Other	NA	0.243551
Zm00001d012776	NA	Other	NA	-0.443719
Zm00001d012780	NA	Other	NA	0.157076
Zm00001d012781	NA	Other	NA	-0.237926
Zm00001d012785	NA	Other	NA	-0.359846
Zm00001d012791	NA	Other	NA	-0.577609
Zm00001d012800	NA	Other	NA	-0.52097
Zm00001d012809	NA	Other	NA	-0.509207
Zm00001d012810	NA	Other	NA	0.631492
Zm00001d012811	NA	Other	NA	0.135249
Zm00001d012814	NA	Other	NA	-0.135522
Zm00001d012816	NA	Other	NA	0.240332
Zm00001d012817	NA	Other	NA	-0.351978
Zm00001d012821	NA	Other	NA	-0.463053
Zm00001d012822	NA	Other	NA	0.512014
Zm00001d012823	NA	Other	NA	-0.506982
Zm00001d012825	NA	Other	NA	0.467652
Zm00001d012826	NA	Other	NA	0.0267698
Zm00001d012827	NA	Other	NA	-0.0879643
Zm00001d012830	NA	Other	NA	-0.0143157
Zm00001d012831	NA	Other	NA	0.236736
Zm00001d012832	NA	Other	NA	-0.289919
Zm00001d012834	NA	Other	NA	-0.629947
Zm00001d012838	NA	Other	NA	0.742085
Zm00001d012839	NA	Other	NA	0.0663517
Zm00001d012840	NA	Other	NA	0.60042
Zm00001d012845	NA	Plastid	NA	0.537833
Zm00001d012847	NA	Other	NA	0.338554
Zm00001d012849	NA	Other	NA	-0.200126
Zm00001d012850	NA	Other	NA	-0.196096
Zm00001d012851	NA	Other	NA	0.0815071
Zm00001d012853	NA	Other	NA	0.189479
Zm00001d012854	NA	Other	NA	-0.282334
Zm00001d012855	NA	Other	NA	-0.0917407
Zm00001d012856	NA	Oxidoreductase	NA	0.527792
Zm00001d012857	NA	Other	NA	-0.33471
Zm00001d012858	NA	Other	NA	0.17569
Zm00001d012861	NA	Plastid	NA	-0.733547
Zm00001d012862	NA	Other	NA	0.333902
Zm00001d012863	NA	Other	NA	-0.221309
Zm00001d012866	NA	Other	NA	-0.215406
Zm00001d012867	NA	Other	NA	0.520485
Zm00001d012869	NA	Other	NA	0.365857
Zm00001d012875	NA	Other	NA	-0.484899
Zm00001d012880	NA	Other	NA	0.733523
Zm00001d012882	NA	Other	NA	-0.248896
Zm00001d012883	NA	Other	NA	0.221375
Zm00001d012884	NA	Other	NA	0.0680358
Zm00001d012888	NA	Other	NA	-0.416997
Zm00001d012890	NA	Other	NA	-0.436438
Zm00001d012891	NA	Other	NA	-0.557851
Zm00001d012892	NA	Other	NA	-0.0298211
Zm00001d012893	NA	Other	NA	0.528675
Zm00001d012895	NA	Other	NA	0.232326
Zm00001d012896	NA	Other	NA	-0.00746352
Zm00001d012898	NA	Other	NA	0.0042556
Zm00001d012900	NA	Other	NA	-0.371028
Zm00001d012913	NA	Other	NA	0.214819
Zm00001d012915	NA	Other	NA	0.4679
Zm00001d012916	NA	Other	NA	0.486112
Zm00001d012917	NA	Other	NA	0.13913
Zm00001d012918	NA	Other	NA	0.349321
Zm00001d012921	NA	Other	NA	0.314752
Zm00001d012923	NA	Other	NA	0.420561
Zm00001d012924	NA	Other	NA	0.371469
Zm00001d012929	NA	Other	NA	-0.343907
Zm00001d012930	NA	Other	NA	0.0724299
Zm00001d012932	NA	Other	NA	0.00904241
Zm00001d012933	NA	Other	NA	0.0300073
Zm00001d012934	NA	Other	NA	0.295083
Zm00001d012936	NA	Other	NA	-0.202496
Zm00001d012937	NA	Other	NA	-0.534088
Zm00001d012938	NA	Plastid	NA	0.789561
Zm00001d012953	NA	Other	NA	0.212004
Zm00001d012954	NA	Other	NA	0.29447
Zm00001d012955	NA	Other	NA	-0.0847548
Zm00001d012958	NA	Plastid	NA	-0.394096
Zm00001d012962	NA	Other	NA	-0.337074
Zm00001d012963	NA	Other	NA	0.238135
Zm00001d012964	NA	Other	NA	-0.265894
Zm00001d012965	NA	Other	NA	-0.142085
Zm00001d012966	NA	Other	NA	-0.345727
Zm00001d012969	NA	Other	NA	-0.0536262
Zm00001d012970	NA	Other	NA	-0.404088
Zm00001d012972	NA	Other	NA	-0.588316
Zm00001d012973	NA	Other	NA	0.225573
Zm00001d012974	NA	Other	NA	-0.121023
Zm00001d012978	NA	Other	NA	-0.0145745
Zm00001d012979	NA	Other	NA	0.551183
Zm00001d012981	NA	Other	NA	-0.589384
Zm00001d012984	NA	Other	NA	0.308869
Zm00001d012988	NA	Other	NA	-0.272514
Zm00001d012991	NA	Other	NA	0.442466
Zm00001d012992	NA	Cytosolic ribosome	NA	0.0553876
Zm00001d012993	NA	Other	NA	0.200246
Zm00001d012996	NA	Other	NA	-0.0491824
Zm00001d013003	NA	Other	NA	-0.44557
Zm00001d013005	NA	Other	NA	0.0135383
Zm00001d013007	NA	Other	NA	-0.260919
Zm00001d013008	NA	Other	NA	-0.208759
Zm00001d013009	NA	Other	NA	-0.480238
Zm00001d013012	NA	Other	NA	-0.160489
Zm00001d013014	NA	Other	NA	-0.429349
Zm00001d013019	NA	Other	NA	-0.124898
Zm00001d013022	NA	Other	NA	-0.00413029
Zm00001d013023	NA	Other	NA	0.282326
Zm00001d013025	NA	Other	NA	0.0981323
Zm00001d013026	NA	Other	NA	-0.426005
Zm00001d013027	NA	Other	NA	0.811988
Zm00001d013028	NA	Other	NA	-0.0752588
Zm00001d013029	NA	Other	NA	-0.0594683
Zm00001d013030	NA	Other	NA	-0.305029
Zm00001d013035	NA	Other	NA	-0.0460029
Zm00001d013041	NA	Other	NA	0.169133
Zm00001d013042	NA	Other	NA	0.137868
Zm00001d013043	NA	Other	NA	-0.308176
Zm00001d013046	NA	Other	NA	-0.248642
Zm00001d013048	NA	Other	NA	0.436684
Zm00001d013049	NA	Other	NA	0.131537
Zm00001d013052	NA	Other	NA	-0.388998
Zm00001d013055	NA	Other	NA	-0.551706
Zm00001d013056	NA	Other	NA	0.26361
Zm00001d013057	NA	Other	NA	-0.0874489
Zm00001d013058	NA	Other	NA	0.121643
Zm00001d013060	NA	Other	NA	-0.511252
Zm00001d013061	NA	Plastid	NA	-0.572605
Zm00001d013065	NA	Oxidoreductase	NA	0.581029
Zm00001d013069	NA	Other	NA	0.350053
Zm00001d013072	NA	Other	NA	0.536734
Zm00001d013073	NA	Other	NA	-0.338726
Zm00001d013074	NA	Other	NA	0.542248
Zm00001d013075	NA	Other	NA	0.129595
Zm00001d013077	NA	Other	NA	0.118606
Zm00001d013078	NA	Other	NA	-0.553812
Zm00001d013079	NA	Other	NA	-0.312856
Zm00001d013080	NA	Other	NA	0.524293
Zm00001d013081	NA	Plastid	NA	0.509058
Zm00001d013092	NA	Other	NA	-0.744735
Zm00001d013093	NA	Plastid	NA	0.479395
Zm00001d013094	NA	Other	NA	-0.256337
Zm00001d013095	NA	Other	NA	-0.0551346
Zm00001d013097	NA	Other	NA	0.0910133
Zm00001d013098	NA	Other	NA	0.119553
Zm00001d013100	NA	Other	NA	0.189597
Zm00001d013107	NA	Other	NA	-0.208528
Zm00001d013108	NA	Other	NA	0.539345
Zm00001d013109	NA	Other	NA	-0.183275
Zm00001d013113	NA	Other	NA	-0.537537
Zm00001d013116	NA	Other	NA	0.417329
Zm00001d013118	NA	Other	NA	0.453057
Zm00001d013120	NA	Other	NA	-0.57602
Zm00001d013122	NA	Other	NA	-0.404832
Zm00001d013125	NA	Other	NA	-0.0103655
Zm00001d013126	NA	Other	NA	0.00620638
Zm00001d013128	NA	Other	NA	0.30254
Zm00001d013130	NA	Other	NA	0.485584
Zm00001d013133	NA	Other	NA	0.579274
Zm00001d013136	NA	Other	NA	-0.394508
Zm00001d013138	NA	Other	NA	-0.14739
Zm00001d013139	NA	Other	NA	0.653126
Zm00001d013146	NA	PhANGs	NA	0.571143
Zm00001d013147	NA	Other	NA	-0.455051
Zm00001d013154	NA	Other	NA	0.0349868
Zm00001d013156	NA	Other	NA	-0.180455
Zm00001d013159	NA	Other	NA	0.253149
Zm00001d013162	NA	Other	NA	0.155372
Zm00001d013163	NA	Protease	NA	0.441366
Zm00001d013166	NA	Oxidoreductase	NA	-0.0475094
Zm00001d013173	NA	Other	NA	0.153664
Zm00001d013176	NA	Oxidoreductase	NA	-0.367814
Zm00001d013179	NA	Other	NA	-0.300014
Zm00001d013181	NA	Other	NA	0.12564
Zm00001d013182	NA	Other	NA	0.271539
Zm00001d013186	NA	Other	NA	-0.203856
Zm00001d013191	NA	Other	NA	0.724532
Zm00001d013192	NA	Other	NA	0.360054
Zm00001d013193	NA	Other	NA	-0.492001
Zm00001d013195	NA	Plastid	NA	-0.112325
Zm00001d013196	NA	Other	NA	-0.34719
Zm00001d013201	NA	Other	NA	-0.609065
Zm00001d013202	NA	Other	NA	0.14293
Zm00001d013204	NA	Other	NA	-0.20045
Zm00001d013208	NA	Other	NA	-0.161468
Zm00001d013209	NA	Other	NA	0.0621845
Zm00001d013210	NA	Other	NA	0.185811
Zm00001d013212	NA	Other	NA	0.158196
Zm00001d013217	NA	Other	NA	-0.254521
Zm00001d013218	NA	Other	NA	0.286485
Zm00001d013219	NA	Other	NA	-0.108809
Zm00001d013220	NA	Other	NA	-0.402372
Zm00001d013221	NA	Other	NA	-0.390631
Zm00001d013228	NA	Other	NA	-0.276984
Zm00001d013239	NA	Other	NA	-0.247792
Zm00001d013241	NA	Other	NA	0.38915
Zm00001d013242	NA	Other	NA	0.198477
Zm00001d013243	NA	Other	NA	0.451148
Zm00001d013245	NA	Carbon fixation	NA	-0.579827
Zm00001d013247	NA	Other	NA	-0.258059
Zm00001d013249	NA	Other	NA	-0.323799
Zm00001d013251	NA	Other	NA	0.45633
Zm00001d013253	NA	Other	NA	-0.16454
Zm00001d013256	NA	Other	NA	0.473917
Zm00001d013257	NA	Other	NA	-0.135184
Zm00001d013262	NA	Other	NA	0.430853
Zm00001d013264	NA	Other	NA	0.260634
Zm00001d013265	NA	Other	NA	-0.198376
Zm00001d013267	NA	Other	NA	0.338405
Zm00001d013271	NA	Other	NA	-0.0121631
Zm00001d013272	NA	Other	NA	0.125742
Zm00001d013273	NA	Other	NA	0.53077
Zm00001d013274	NA	Other	NA	0.386766
Zm00001d013276	NA	Other	NA	-0.581719
Zm00001d013278	NA	Other	NA	0.0667162
Zm00001d013283	NA	Other	NA	0.157596
Zm00001d013287	NA	Other	NA	-0.580125
Zm00001d013289	NA	Other	NA	-0.402793
Zm00001d013290	NA	Other	NA	-0.344979
Zm00001d013296	NA	Plastid	NA	0.141578
Zm00001d013298	NA	Other	NA	0.0978505
Zm00001d013300	NA	Plastid	NA	-0.16417
Zm00001d013301	NA	Other	NA	-0.480186
Zm00001d013304	NA	Other	NA	0.0946963
Zm00001d013306	NA	Other	NA	-0.159871
Zm00001d013307	NA	Other	NA	0.248709
Zm00001d013309	NA	Other	NA	-0.0876912
Zm00001d013314	NA	Other	NA	-0.0150901
Zm00001d013317	NA	Other	NA	-0.519237
Zm00001d013318	NA	Other	NA	-0.150865
Zm00001d013319	NA	Other	NA	0.670919
Zm00001d013324	NA	Other	NA	0.71577
Zm00001d013325	NA	Other	NA	-0.0403231
Zm00001d013326	NA	Other	NA	-0.502093
Zm00001d013330	NA	Other	NA	0.361993
Zm00001d013331	NA	Other	NA	-0.355913
Zm00001d013332	NA	Other	NA	0.293431
Zm00001d013334	NA	Other	NA	-0.41326
Zm00001d013335	NA	Other	NA	-0.315978
Zm00001d013336	NA	Other	NA	0.0230745
Zm00001d013339	NA	Other	NA	-0.714167
Zm00001d013344	NA	Other	NA	0.361771
Zm00001d013346	NA	Other	NA	-0.0479521
Zm00001d013358	NA	Other	NA	0.239266
Zm00001d013360	NA	Other	NA	0.145909
Zm00001d013361	NA	Other	NA	0.207935
Zm00001d013362	NA	Other	NA	-0.0547183
Zm00001d013364	NA	Other	NA	0.0742041
Zm00001d013371	NA	Other	NA	0.39836
Zm00001d013375	NA	Other	NA	-0.184191
Zm00001d013376	NA	Other	NA	0.136172
Zm00001d013378	NA	Other	NA	-0.751958
Zm00001d013380	NA	Other	NA	0.283003
Zm00001d013383	NA	Protease	NA	-0.0181028
Zm00001d013389	NA	Other	NA	-0.0210621
Zm00001d013390	NA	Other	NA	-0.267607
Zm00001d013391	NA	Other	NA	0.132226
Zm00001d013392	NA	Plastid	NA	-0.338702
Zm00001d013397	NA	Other	NA	0.434921
Zm00001d013398	NA	Oxidoreductase	NA	-0.145433
Zm00001d013399	NA	Other	NA	-0.138344
Zm00001d013402	NA	Other	NA	0.12703
Zm00001d013405	NA	Other	NA	0.0441074
Zm00001d013406	NA	Other	NA	-0.299737
Zm00001d013410	NA	Other	NA	-0.241214
Zm00001d013411	NA	Other	NA	0.250865
Zm00001d013412	NA	Other	NA	0.566742
Zm00001d013415	NA	Other	NA	0.752791
Zm00001d013416	NA	Other	NA	0.147151
Zm00001d013417	NA	Other	NA	-0.18883
Zm00001d013418	NA	Other	NA	0.511841
Zm00001d013419	NA	Other	NA	0.0942952
Zm00001d013420	NA	Other	NA	-0.550112
Zm00001d013421	NA	Other	NA	-0.514583
Zm00001d013426	NA	Other	NA	-0.0170508
Zm00001d013427	NA	Other	NA	-0.206399
Zm00001d013428	NA	Plastid	NA	0.299209
Zm00001d013430	NA	Other	NA	-0.438755
Zm00001d013431	NA	Other	NA	-0.503985
Zm00001d013432	NA	Other	NA	-0.522424
Zm00001d013439	NA	Other	NA	0.0374687
Zm00001d013440	NA	Other	NA	0.0683917
Zm00001d013441	NA	Other	NA	0.540462
Zm00001d013443	NA	Other	NA	0.5788
Zm00001d013444	NA	Other	NA	0.179385
Zm00001d013445	NA	Other	NA	-0.618678
Zm00001d013446	NA	Other	NA	0.71763
Zm00001d013449	NA	Other	NA	-0.0543952
Zm00001d013451	NA	Other	NA	0.493927
Zm00001d013452	NA	Other	NA	0.624033
Zm00001d013453	NA	Other	NA	0.655904
Zm00001d013456	NA	Other	NA	0.101741
Zm00001d013465	NA	Other	NA	0.281887
Zm00001d013466	NA	Other	NA	0.0309543
Zm00001d013468	NA	Other	NA	0.29457
Zm00001d013470	NA	Other	NA	-0.105937
Zm00001d013471	NA	Other	NA	-0.306279
Zm00001d013477	NA	Other	NA	-0.290246
Zm00001d013481	NA	Other	NA	-0.296634
Zm00001d013485	NA	Other	NA	-0.0876761
Zm00001d013486	NA	Other	NA	0.47232
Zm00001d013489	NA	Other	NA	0.0311827
Zm00001d013492	NA	Other	NA	-0.448246
Zm00001d013493	NA	Other	NA	-0.270688
Zm00001d013496	NA	Other	NA	0.202065
Zm00001d013497	NA	Other	NA	0.247336
Zm00001d013498	NA	Other	NA	-0.353566
Zm00001d013499	NA	Other	NA	-0.15597
Zm00001d013501	NA	Other	NA	-0.41582
Zm00001d013504	NA	Other	NA	0.552792
Zm00001d013506	NA	Plastid	NA	0.310625
Zm00001d013507	NA	Plastid	NA	0.741185
Zm00001d013509	NA	Other	NA	0.25286
Zm00001d013512	NA	Other	NA	0.556008
Zm00001d013516	NA	Other	NA	-0.228673
Zm00001d013523	NA	Other	NA	0.494634
Zm00001d013524	NA	Other	NA	0.0946221
Zm00001d013526	NA	Other	NA	0.374572
Zm00001d013527	NA	Other	NA	-0.406862
Zm00001d013528	NA	Other	NA	0.188999
Zm00001d013529	NA	Other	NA	0.0422206
Zm00001d013530	NA	Other	NA	0.355918
Zm00001d013531	NA	Other	NA	-0.534257
Zm00001d013532	NA	Other	NA	-0.0199449
Zm00001d013536	NA	Oxidoreductase	NA	0.242849
Zm00001d013540	NA	Other	NA	-0.354305
Zm00001d013542	NA	Other	NA	-0.104927
Zm00001d013543	NA	Other	NA	0.178365
Zm00001d013544	NA	Other	NA	0.634211
Zm00001d013546	NA	Other	NA	-0.46367
Zm00001d013547	NA	Other	NA	-0.0625863
Zm00001d013548	NA	Other	NA	0.144144
Zm00001d013549	NA	Other	NA	-0.261422
Zm00001d013551	NA	Other	NA	0.322391
Zm00001d013555	NA	Other	NA	-0.219454
Zm00001d013569	NA	Other	NA	0.455843
Zm00001d013571	NA	Other	NA	0.582149
Zm00001d013572	NA	Other	NA	0.33553
Zm00001d013574	NA	Other	NA	0.119432
Zm00001d013582	NA	Other	NA	-0.47208
Zm00001d013583	NA	Other	NA	-0.436224
Zm00001d013589	NA	Other	NA	-0.392355
Zm00001d013590	NA	Other	NA	0.0374906
Zm00001d013595	NA	Other	NA	-0.2946
Zm00001d013596	NA	Other	NA	-0.23737
Zm00001d013597	NA	Other	NA	0.0705302
Zm00001d013599	NA	Other	NA	0.475971
Zm00001d013606	NA	Other	NA	-0.181107
Zm00001d013609	NA	Other	NA	0.226115
Zm00001d013611	NA	Other	NA	0.078622
Zm00001d013612	NA	Other	NA	-0.523322
Zm00001d013614	NA	Other	NA	-0.386552
Zm00001d013615	NA	Other	NA	-0.303927
Zm00001d013620	NA	Other	NA	-0.075523
Zm00001d013626	NA	Other	NA	-0.189197
Zm00001d013627	NA	Other	NA	0.284251
Zm00001d013630	NA	Other	NA	0.153072
Zm00001d013631	NA	Other	NA	-0.131764
Zm00001d013632	NA	Other	NA	0.630094
Zm00001d013635	NA	Other	NA	-0.211321
Zm00001d013638	NA	Other	NA	-0.227119
Zm00001d013639	NA	Other	NA	0.279361
Zm00001d013642	NA	Protease	NA	-0.248374
Zm00001d013645	NA	Other	NA	-0.0895814
Zm00001d013652	NA	Other	NA	0.170524
Zm00001d013653	NA	Other	NA	0.328152
Zm00001d013654	NA	Other	NA	0.0852574
Zm00001d013655	NA	Other	NA	0.0631825
Zm00001d013658	NA	Other	NA	0.373568
Zm00001d013672	NA	Other	NA	0.53697
Zm00001d013673	NA	Other	NA	-0.149174
Zm00001d013676	NA	Other	NA	-0.503108
Zm00001d013680	NA	Other	NA	0.308446
Zm00001d013683	NA	Other	NA	0.616205
Zm00001d013689	NA	Other	NA	0.556077
Zm00001d013694	NA	Other	NA	0.225958
Zm00001d013697	NA	Other	NA	-0.257718
Zm00001d013699	NA	Other	NA	0.625212
Zm00001d013700	NA	Other	NA	-0.764423
Zm00001d013705	NA	Other	NA	0.620472
Zm00001d013706	NA	Other	NA	0.419385
Zm00001d013708	NA	Other	NA	0.176224
Zm00001d013709	NA	Other	NA	-0.0771781
Zm00001d013712	NA	Other	NA	0.434445
Zm00001d013716	NA	Other	NA	0.0511813
Zm00001d013721	NA	Other	NA	0.331845
Zm00001d013725	NA	Other	NA	0.0691524
Zm00001d013729	NA	Other	NA	0.327549
Zm00001d013730	NA	Other	NA	-0.342395
Zm00001d013732	NA	Other	NA	-0.285892
Zm00001d013736	NA	Other	NA	-0.158748
Zm00001d013741	NA	Other	NA	-0.129595
Zm00001d013742	NA	Other	NA	0.00608586
Zm00001d013743	NA	Other	NA	0.284006
Zm00001d013745	NA	Other	NA	0.198894
Zm00001d013746	NA	Other	NA	0.684028
Zm00001d013747	NA	Other	NA	0.149825
Zm00001d013750	NA	Other	NA	-0.340177
Zm00001d013751	NA	Other	NA	-0.441309
Zm00001d013758	NA	Other	NA	0.1431
Zm00001d013765	NA	Other	NA	0.714853
Zm00001d013767	NA	Other	NA	0.424495
Zm00001d013768	NA	Other	NA	0.274913
Zm00001d013779	NA	Other	NA	0.164428
Zm00001d013780	NA	Other	NA	0.0224159
Zm00001d013782	NA	Other	NA	0.0855529
Zm00001d013787	NA	Other	NA	0.55297
Zm00001d013794	NA	Other	NA	0.285686
Zm00001d013795	NA	Other	NA	0.115699
Zm00001d013796	NA	Other	NA	0.47973
Zm00001d013797	NA	Other	NA	-0.528316
Zm00001d013804	NA	Other	NA	-0.301847
Zm00001d013810	NA	Other	NA	-0.578043
Zm00001d013814	NA	Other	NA	0.573271
Zm00001d013816	NA	Other	NA	0.315435
Zm00001d013817	NA	Other	NA	-0.38403
Zm00001d013819	NA	Other	NA	0.113898
Zm00001d013821	NA	Other	NA	-0.245027
Zm00001d013824	NA	Other	NA	0.184712
Zm00001d013825	NA	Other	NA	0.335532
Zm00001d013827	NA	Other	NA	0.197934
Zm00001d013828	NA	Other	NA	0.400782
Zm00001d013829	NA	Other	NA	0.470312
Zm00001d013830	NA	Other	NA	-0.220044
Zm00001d013834	NA	Other	NA	0.445948
Zm00001d013836	NA	Other	NA	0.0813583
Zm00001d013838	NA	TPR	NA	0.499061
Zm00001d013839	NA	Other	NA	-0.410854
Zm00001d013847	NA	Other	NA	0.327131
Zm00001d013849	NA	Other	NA	-0.225277
Zm00001d013858	NA	Other	NA	0.608535
Zm00001d013859	NA	Other	NA	0.53819
Zm00001d013860	NA	Other	NA	0.121419
Zm00001d013861	NA	Other	NA	0.708205
Zm00001d013863	NA	Other	NA	0.447334
Zm00001d013865	NA	Other	NA	-0.0543964
Zm00001d013868	NA	Other	NA	-0.45666
Zm00001d013869	NA	Other	NA	-0.377622
Zm00001d013873	NA	Plastid	NA	-0.577988
Zm00001d013886	NA	Other	NA	-0.195385
Zm00001d013890	NA	Other	NA	0.123885
Zm00001d013891	NA	Other	NA	-0.173158
Zm00001d013896	NA	Other	NA	0.155084
Zm00001d013906	NA	Other	NA	0.214621
Zm00001d013907	NA	Protease	NA	-0.553533
Zm00001d013908	NA	Other	NA	0.448045
Zm00001d013910	NA	Other	NA	-0.420934
Zm00001d013915	NA	Other	NA	0.506338
Zm00001d013920	NA	Other	NA	-0.183452
Zm00001d013923	NA	Other	NA	0.469477
Zm00001d013927	NA	Other	NA	-0.0322944
Zm00001d013933	NA	Other	NA	-0.0442235
Zm00001d013940	NA	Other	NA	0.307494
Zm00001d013941	NA	Other	NA	0.456697
Zm00001d013943	NA	Other	NA	0.204144
Zm00001d013951	NA	TPR	NA	0.343124
Zm00001d013954	NA	TPR	NA	0.476185
Zm00001d013957	NA	Other	NA	-0.304183
Zm00001d013958	NA	Other	NA	-0.495738
Zm00001d013962	NA	Other	NA	0.780814
Zm00001d013963	NA	Other	NA	0.458549
Zm00001d013964	NA	Other	NA	-0.0106532
Zm00001d013966	NA	Other	NA	-0.219985
Zm00001d013967	NA	Other	NA	0.559961
Zm00001d013971	NA	Other	NA	0.55749
Zm00001d013976	NA	Other	NA	-0.0813062
Zm00001d013982	NA	Other	NA	0.240838
Zm00001d013983	NA	Other	NA	-0.228105
Zm00001d013984	NA	Plastid	NA	0.517014
Zm00001d013985	NA	Other	NA	-0.145432
Zm00001d013989	NA	Other	NA	0.326454
Zm00001d013992	NA	Other	NA	-0.200461
Zm00001d013993	NA	Other	NA	0.11296
Zm00001d013996	NA	Other	NA	0.138621
Zm00001d013997	NA	Other	NA	-0.230834
Zm00001d013999	NA	Other	NA	0.0408566
Zm00001d014003	NA	Other	NA	-0.111033
Zm00001d014005	NA	Other	NA	-0.322531
Zm00001d014007	NA	Other	NA	0.526415
Zm00001d014011	NA	Other	NA	0.0767332
Zm00001d014013	NA	Other	NA	0.462221
Zm00001d014017	NA	Other	NA	-0.468162
Zm00001d014019	NA	Other	NA	0.602609
Zm00001d014021	NA	Other	NA	0.036164
Zm00001d014025	NA	Other	NA	0.0176711
Zm00001d014026	NA	Other	NA	0.463393
Zm00001d014033	NA	Other	NA	0.0787242
Zm00001d014035	NA	Other	NA	0.473136
Zm00001d014036	NA	Other	NA	-0.27266
Zm00001d014038	NA	Other	NA	0.450599
Zm00001d014039	NA	Other	NA	-0.404011
Zm00001d014040	NA	Other	NA	-0.10219
Zm00001d014046	NA	Other	NA	-0.0835172
Zm00001d014055	NA	Oxidoreductase	NA	-0.236185
Zm00001d014058	NA	Other	NA	-0.473343
Zm00001d014060	NA	Other	NA	-0.416498
Zm00001d014062	NA	Other	NA	-0.319941
Zm00001d014063	NA	Other	NA	-0.33272
Zm00001d014065	NA	Other	NA	0.321769
Zm00001d014078	NA	Other	NA	-0.190671
Zm00001d014079	NA	Other	NA	0.0718557
Zm00001d014080	NA	Other	NA	-0.59279
Zm00001d014082	NA	Cytosolic ribosome	NA	-0.0219793
Zm00001d014083	NA	Other	NA	-0.543163
Zm00001d014088	NA	Protease	NA	0.539356
Zm00001d014091	NA	Other	NA	0.00757156
Zm00001d014094	NA	Other	NA	0.0989143
Zm00001d014097	NA	Other	NA	-0.33094
Zm00001d014098	NA	Other	NA	0.362361
Zm00001d014102	NA	Other	NA	-0.249843
Zm00001d014109	NA	Other	NA	-0.397992
Zm00001d014116	NA	Other	NA	-0.41124
Zm00001d014126	NA	Other	NA	-0.574893
Zm00001d014129	NA	Other	NA	-0.344522
Zm00001d014132	NA	Other	NA	0.368524
Zm00001d014138	NA	Other	NA	0.106067
Zm00001d014140	NA	Other	NA	-0.468236
Zm00001d014152	NA	Other	NA	0.455814
Zm00001d014158	NA	Other	NA	-0.138856
Zm00001d014159	NA	Other	NA	0.218553
Zm00001d014160	NA	Other	NA	0.284817
Zm00001d014161	NA	Other	NA	-0.748267
Zm00001d014162	NA	Other	NA	0.263867
Zm00001d014175	NA	Other	NA	0.256926
Zm00001d014179	NA	Other	NA	0.225166
Zm00001d014183	NA	Other	NA	-0.198301
Zm00001d014186	NA	Other	NA	0.026588
Zm00001d014187	NA	Other	NA	0.0230522
Zm00001d014188	NA	Other	NA	0.0396534
Zm00001d014189	NA	Other	NA	-0.0949171
Zm00001d014191	NA	Other	NA	-0.409035
Zm00001d014193	NA	Other	NA	-0.251071
Zm00001d014194	NA	Oxidoreductase	NA	-0.268693
Zm00001d014196	NA	Oxidoreductase	NA	0.399402
Zm00001d014198	NA	Other	NA	0.00347053
Zm00001d014199	NA	Other	NA	-0.236361
Zm00001d014200	NA	Other	NA	0.538837
Zm00001d014203	NA	Other	NA	0.355059
Zm00001d014224	NA	Other	NA	0.200191
Zm00001d014232	NA	Oxidoreductase	NA	-0.113361
Zm00001d014235	NA	Other	NA	-0.0659192
Zm00001d014239	NA	Other	NA	0.12527
Zm00001d014241	NA	Other	NA	-0.569075
Zm00001d014243	NA	Other	NA	-0.277425
Zm00001d014246	NA	Other	NA	-0.10496
Zm00001d014255	NA	Other	NA	0.2664
Zm00001d014258	NA	Other	NA	0.315934
Zm00001d014271	NA	Other	NA	-0.3454
Zm00001d014272	NA	Other	NA	-0.661109
Zm00001d014275	NA	Other	NA	0.246848
Zm00001d014278	NA	Other	NA	-0.264793
Zm00001d014286	NA	Other	NA	-0.418201
Zm00001d014292	NA	Other	NA	0.473919
Zm00001d014297	NA	Other	NA	-0.122437
Zm00001d014299	NA	Other	NA	-0.385314
Zm00001d014304	NA	Other	NA	-0.518592
Zm00001d014306	NA	Other	NA	0.475845
Zm00001d014315	NA	Protease	NA	-0.303603
Zm00001d014316	NA	Other	NA	0.351562
Zm00001d014317	NA	Other	NA	-0.139005
Zm00001d014318	NA	Other	NA	-0.408726
Zm00001d014321	NA	Other	NA	0.292254
Zm00001d014324	NA	Other	NA	-0.464703
Zm00001d014327	NA	Other	NA	-0.136502
Zm00001d014328	NA	Other	NA	-0.581741
Zm00001d014330	NA	Other	NA	0.163686
Zm00001d014337	NA	Other	NA	0.410158
Zm00001d014338	NA	Other	NA	-0.158195
Zm00001d014340	NA	Other	NA	0.514075
Zm00001d014344	NA	Other	NA	0.578291
Zm00001d014347	NA	Other	NA	-0.551806
Zm00001d014358	NA	Other	NA	0.249242
Zm00001d014360	NA	Other	NA	-0.0863821
Zm00001d014361	NA	Other	NA	-0.611233
Zm00001d014367	NA	Other	NA	-0.268564
Zm00001d014377	NA	Other	NA	0.335397
Zm00001d014378	NA	Other	NA	0.144183
Zm00001d014381	NA	Other	NA	-0.390733
Zm00001d014382	NA	Other	NA	0.318928
Zm00001d014383	NA	Other	NA	-0.386364
Zm00001d014385	NA	Other	NA	0.598146
Zm00001d014386	NA	Other	NA	0.498077
Zm00001d014391	NA	Other	NA	-0.174066
Zm00001d014405	NA	Other	NA	-0.738142
Zm00001d014413	NA	Other	NA	0.512665
Zm00001d014414	NA	Other	NA	0.0301519
Zm00001d014417	NA	Other	NA	-0.0392358
Zm00001d014418	NA	Other	NA	0.479219
Zm00001d014422	NA	Other	NA	0.164254
Zm00001d014423	NA	Other	NA	-0.179301
Zm00001d014425	NA	Other	NA	0.793178
Zm00001d014435	NA	Other	NA	-0.739391
Zm00001d014438	NA	Other	NA	0.459838
Zm00001d014442	NA	Other	NA	-0.488553
Zm00001d014444	NA	Other	NA	0.859246
Zm00001d014447	NA	Other	NA	0.455002
Zm00001d014449	NA	Other	NA	0.510978
Zm00001d014451	NA	Other	NA	0.374694
Zm00001d014455	NA	Oxidoreductase	NA	-0.28888
Zm00001d014456	NA	Other	NA	-0.348493
Zm00001d014458	NA	Other	NA	-0.154678
Zm00001d014462	NA	Other	NA	-0.459588
Zm00001d014472	NA	Other	NA	0.0556553
Zm00001d014486	NA	Other	NA	-0.335785
Zm00001d014489	NA	Other	NA	0.695917
Zm00001d014495	NA	Other	NA	0.48351
Zm00001d014497	NA	Other	NA	-0.0852654
Zm00001d014499	NA	Other	NA	-0.342473
Zm00001d014500	NA	Other	NA	0.156905
Zm00001d014503	NA	Other	NA	-0.561074
Zm00001d014507	NA	Other	NA	0.271676
Zm00001d014513	NA	Protease	NA	-0.408132
Zm00001d014516	NA	Other	NA	0.258207
Zm00001d014518	NA	Other	NA	-0.170214
Zm00001d014525	NA	Other	NA	-0.0465485
Zm00001d014532	NA	Other	NA	-0.00817811
Zm00001d014549	NA	Other	NA	0.105977
Zm00001d014550	NA	Other	NA	0.456856
Zm00001d014553	NA	Other	NA	-0.28045
Zm00001d014557	NA	Other	NA	0.0318392
Zm00001d014559	NA	Other	NA	0.328452
Zm00001d014562	NA	Other	NA	0.407575
Zm00001d014565	NA	Other	NA	-0.104062
Zm00001d014568	NA	Other	NA	0.210845
Zm00001d014575	NA	Other	NA	0.298073
Zm00001d014580	NA	Other	NA	-0.369643
Zm00001d014581	NA	Other	NA	0.393697
Zm00001d014585	NA	Other	NA	0.129039
Zm00001d014587	NA	Other	NA	-0.223887
Zm00001d014594	NA	Other	NA	-0.0684377
Zm00001d014595	NA	Other	NA	0.538621
Zm00001d014596	NA	Other	NA	0.534665
Zm00001d014597	NA	Other	NA	0.352718
Zm00001d014600	NA	TPR	NA	0.372569
Zm00001d014608	NA	Other	NA	-0.444743
Zm00001d014609	NA	Other	NA	0.0123454
Zm00001d014611	NA	Other	NA	-0.6083
Zm00001d014625	NA	Other	NA	0.722321
Zm00001d014626	NA	Other	NA	-0.0485776
Zm00001d014632	NA	Other	NA	-0.109075
Zm00001d014640	NA	Other	NA	0.240369
Zm00001d014641	NA	Other	NA	-0.0929898
Zm00001d014642	NA	Other	NA	-0.323625
Zm00001d014652	NA	Other	NA	0.598271
Zm00001d014654	NA	Other	NA	0.193334
Zm00001d014655	NA	Other	NA	0.383568
Zm00001d014656	NA	Other	NA	0.636358
Zm00001d014658	NA	Other	NA	-0.259014
Zm00001d014663	NA	Other	NA	-0.542579
Zm00001d014664	NA	Other	NA	-0.521351
Zm00001d014665	NA	Other	NA	0.106788
Zm00001d014666	NA	Other	NA	-0.330375
Zm00001d014668	NA	Other	NA	-0.247357
Zm00001d014669	NA	Other	NA	0.739291
Zm00001d014671	NA	Other	NA	-0.191153
Zm00001d014673	NA	Other	NA	0.344418
Zm00001d014674	NA	Other	NA	0.275622
Zm00001d014680	NA	Other	NA	-0.0767147
Zm00001d014685	NA	Other	NA	-0.0621355
Zm00001d014687	NA	Other	NA	0.432465
Zm00001d014688	NA	Other	NA	-0.0785409
Zm00001d014689	NA	Other	NA	-0.248675
Zm00001d014690	NA	Other	NA	-0.22642
Zm00001d014696	NA	Other	NA	-0.125088
Zm00001d014698	NA	Other	NA	-0.490358
Zm00001d014701	NA	Other	NA	0.0668032
Zm00001d014702	NA	Other	NA	-0.43423
Zm00001d014704	NA	Other	NA	0.633613
Zm00001d014705	NA	Other	NA	0.580307
Zm00001d014717	NA	Plastid	NA	-0.288865
Zm00001d014719	NA	Other	NA	-0.266412
Zm00001d014722	NA	Other	NA	0.036465
Zm00001d014723	NA	Other	NA	0.480952
Zm00001d014726	NA	Other	NA	0.290746
Zm00001d014727	NA	Other	NA	0.492366
Zm00001d014728	NA	Other	NA	-0.470812
Zm00001d014729	NA	Other	NA	-0.342887
Zm00001d014733	NA	Other	NA	0.363681
Zm00001d014734	NA	Plastid	NA	0.234557
Zm00001d014735	NA	Other	NA	0.431341
Zm00001d014742	NA	Other	NA	0.118358
Zm00001d014743	NA	Other	NA	-0.0436736
Zm00001d014744	NA	Plastid	NA	-0.326527
Zm00001d014748	NA	Other	NA	-0.302274
Zm00001d014749	NA	Other	NA	-0.32433
Zm00001d014751	NA	Other	NA	0.0435884
Zm00001d014752	NA	Other	NA	0.006955
Zm00001d014755	NA	Other	NA	0.447864
Zm00001d014756	NA	Other	NA	0.345903
Zm00001d014759	NA	Other	NA	0.101607
Zm00001d014760	NA	Other	NA	-0.610242
Zm00001d014763	NA	Other	NA	0.426958
Zm00001d014764	NA	Other	NA	0.477073
Zm00001d014766	NA	Other	NA	0.585392
Zm00001d014770	NA	Oxidoreductase	NA	-0.285069
Zm00001d014771	NA	Other	NA	-0.344943
Zm00001d014773	NA	Other	NA	0.125926
Zm00001d014774	NA	Other	NA	0.159579
Zm00001d014775	NA	Other	NA	0.474498
Zm00001d014778	NA	Other	NA	0.659119
Zm00001d014779	NA	Other	NA	-0.191871
Zm00001d014780	NA	Other	NA	0.36315
Zm00001d014783	NA	Other	NA	0.11316
Zm00001d014785	NA	Other	NA	-0.38415
Zm00001d014787	NA	Other	NA	-0.421363
Zm00001d014788	NA	Other	NA	0.129315
Zm00001d014789	NA	Other	NA	-0.0879877
Zm00001d014790	NA	Other	NA	0.426295
Zm00001d014793	NA	Other	NA	0.309423
Zm00001d014794	NA	Other	NA	-0.212419
Zm00001d014795	NA	Other	NA	0.213802
Zm00001d014796	NA	Other	NA	-0.309883
Zm00001d014797	NA	Other	NA	0.366476
Zm00001d014804	NA	Other	NA	-0.203214
Zm00001d014809	NA	Other	NA	-0.303571
Zm00001d014811	NA	Other	NA	0.568623
Zm00001d014813	NA	Other	NA	-0.141482
Zm00001d014820	NA	Other	NA	0.351451
Zm00001d014844	NA	Plastid	NA	0.733304
Zm00001d014845	NA	Other	NA	0.159114
Zm00001d014849	NA	Other	NA	0.140287
Zm00001d014850	NA	Other	NA	-0.0475022
Zm00001d014853	NA	Other	NA	-0.0093935
Zm00001d014861	NA	Other	NA	0.458531
Zm00001d014863	NA	Other	NA	0.0706168
Zm00001d014864	NA	Other	NA	0.304146
Zm00001d014865	NA	Other	NA	0.0574789
Zm00001d014866	NA	Other	NA	0.50224
Zm00001d014876	NA	Other	NA	0.399483
Zm00001d014879	NA	Other	NA	0.0967623
Zm00001d014880	NA	Other	NA	0.602246
Zm00001d014882	NA	Other	NA	-0.789897
Zm00001d014889	NA	Other	NA	-0.327642
Zm00001d014890	NA	Other	NA	0.365891
Zm00001d014896	NA	Other	NA	-0.242941
Zm00001d014900	NA	Other	NA	0.477693
Zm00001d014901	NA	Other	NA	-0.257399
Zm00001d014903	NA	Other	NA	0.122588
Zm00001d014906	NA	Other	NA	0.24642
Zm00001d014909	NA	Other	NA	0.360004
Zm00001d014911	NA	Other	NA	-0.145273
Zm00001d014912	NA	Other	NA	0.111744
Zm00001d014915	NA	Other	NA	0.314295
Zm00001d014924	NA	Other	NA	0.274669
Zm00001d014925	NA	Other	NA	0.40344
Zm00001d014926	NA	Other	NA	-0.568518
Zm00001d014937	NA	Other	NA	0.0399362
Zm00001d014943	NA	Other	NA	0.410382
Zm00001d014944	NA	Other	NA	-0.139308
Zm00001d014947	NA	Other	NA	0.515352
Zm00001d014948	NA	Other	NA	-0.286514
Zm00001d014950	NA	Other	NA	-0.380491
Zm00001d014952	NA	Other	NA	0.121848
Zm00001d014953	NA	Other	NA	-0.535741
Zm00001d014960	NA	Oxidoreductase	NA	0.275888
Zm00001d014961	NA	TPR	NA	0.011602
Zm00001d014962	NA	Other	NA	-0.123031
Zm00001d014966	NA	Other	NA	0.369032
Zm00001d014967	NA	Other	NA	0.135406
Zm00001d014968	NA	Other	NA	-0.512633
Zm00001d014969	NA	Other	NA	-0.189122
Zm00001d014972	NA	Other	NA	0.520597
Zm00001d014973	NA	Other	NA	-0.106265
Zm00001d014974	NA	Other	NA	-0.664668
Zm00001d014977	NA	Other	NA	0.555749
Zm00001d014983	NA	Other	NA	-0.357351
Zm00001d014984	NA	Other	NA	0.375784
Zm00001d014986	NA	Other	NA	0.102233
Zm00001d014988	NA	Other	NA	-0.383709
Zm00001d014990	NA	Other	NA	0.312303
Zm00001d014992	NA	Other	NA	-0.384543
Zm00001d014994	NA	Other	NA	0.106612
Zm00001d014995	NA	Other	NA	0.109594
Zm00001d014996	NA	Other	NA	0.621771
Zm00001d015006	NA	Other	NA	-0.23815
Zm00001d015009	NA	Other	NA	-0.258919
Zm00001d015012	NA	Other	NA	0.0507411
Zm00001d015020	NA	Other	NA	0.367885
Zm00001d015026	NA	Other	NA	0.74862
Zm00001d015029	NA	Other	NA	0.15604
Zm00001d015030	NA	Other	NA	0.575362
Zm00001d015031	NA	Other	NA	0.543785
Zm00001d015032	NA	Other	NA	0.0892294
Zm00001d015036	NA	Other	NA	0.000509497
Zm00001d015037	NA	Plastid	NA	0.379182
Zm00001d015052	NA	Other	NA	-0.0239284
Zm00001d015054	NA	Other	NA	-0.10473
Zm00001d015058	NA	Other	NA	-0.0114694
Zm00001d015060	NA	Other	NA	0.0584722
Zm00001d015061	NA	Other	NA	0.231787
Zm00001d015065	NA	Oxidoreductase	NA	-0.0391974
Zm00001d015082	NA	Other	NA	0.267081
Zm00001d015084	NA	Other	NA	0.724891
Zm00001d015086	NA	Other	NA	0.0422299
Zm00001d015090	NA	Other	NA	-0.592086
Zm00001d015091	NA	Other	NA	-0.416227
Zm00001d015097	NA	Other	NA	-0.177063
Zm00001d015098	NA	Oxidoreductase	NA	-0.054028
Zm00001d015100	NA	Other	NA	-0.140455
Zm00001d015102	NA	Other	NA	-0.100925
Zm00001d015103	NA	Other	NA	-0.140965
Zm00001d015114	NA	Other	NA	0.162202
Zm00001d015116	NA	Other	NA	0.56353
Zm00001d015118	NA	Other	NA	0.520169
Zm00001d015120	NA	Other	NA	0.387206
Zm00001d015121	NA	Other	NA	-0.665522
Zm00001d015123	NA	Other	NA	0.171478
Zm00001d015124	NA	Other	NA	0.397444
Zm00001d015125	NA	Other	NA	0.487344
Zm00001d015126	NA	Other	NA	0.56755
Zm00001d015127	NA	Other	NA	-0.138592
Zm00001d015130	NA	Other	NA	-0.0369089
Zm00001d015131	NA	Other	NA	-0.0194422
Zm00001d015139	NA	Other	NA	0.448934
Zm00001d015140	NA	Other	NA	-0.279421
Zm00001d015141	NA	Other	NA	0.111548
Zm00001d015148	NA	Other	NA	0.384468
Zm00001d015151	NA	Other	NA	0.147046
Zm00001d015152	NA	Other	NA	-0.0958756
Zm00001d015153	NA	Other	NA	-0.36193
Zm00001d015156	NA	Other	NA	-0.0761348
Zm00001d015163	NA	Other	NA	0.667378
Zm00001d015164	NA	Other	NA	-0.381239
Zm00001d015174	NA	Other	NA	0.48059
Zm00001d015175	NA	Other	NA	-0.00910505
Zm00001d015181	NA	Other	NA	0.745853
Zm00001d015182	NA	Other	NA	0.0232629
Zm00001d015183	NA	Plastid	NA	0.148902
Zm00001d015184	NA	Other	NA	0.177765
Zm00001d015186	NA	Other	NA	0.0347909
Zm00001d015194	NA	Other	NA	0.157651
Zm00001d015196	NA	Plastid	NA	-0.0298987
Zm00001d015198	NA	Other	NA	-0.0376903
Zm00001d015203	NA	Other	NA	0.501711
Zm00001d015205	NA	Other	NA	-0.332928
Zm00001d015209	NA	Other	NA	0.538324
Zm00001d015210	NA	Other	NA	0.532985
Zm00001d015211	NA	Other	NA	0.163834
Zm00001d015212	NA	Other	NA	0.520106
Zm00001d015215	NA	Other	NA	-0.227313
Zm00001d015226	NA	Other	NA	-0.155081
Zm00001d015228	NA	Other	NA	-0.0552258
Zm00001d015229	NA	Other	NA	0.629617
Zm00001d015233	NA	Other	NA	-0.0445003
Zm00001d015234	NA	Other	NA	0.194519
Zm00001d015239	NA	Other	NA	0.304024
Zm00001d015246	NA	Other	NA	-0.382345
Zm00001d015247	NA	Other	NA	0.404136
Zm00001d015249	NA	Other	NA	-0.588276
Zm00001d015256	NA	Other	NA	-0.353678
Zm00001d015260	NA	Other	NA	-0.0808674
Zm00001d015265	NA	Other	NA	0.0965348
Zm00001d015268	NA	Other	NA	0.429472
Zm00001d015269	NA	Other	NA	-0.320053
Zm00001d015272	NA	Other	NA	0.462266
Zm00001d015274	NA	Oxidoreductase	NA	0.0179221
Zm00001d015275	NA	Other	NA	0.497703
Zm00001d015289	NA	Other	NA	-0.0190096
Zm00001d015290	NA	Other	NA	0.612473
Zm00001d015292	NA	Other	NA	-0.216806
Zm00001d015293	NA	Other	NA	0.199301
Zm00001d015297	NA	Other	NA	-0.503929
Zm00001d015301	NA	Other	NA	-0.335961
Zm00001d015306	NA	Other	NA	-0.386653
Zm00001d015308	NA	Other	NA	-0.339674
Zm00001d015313	NA	Other	NA	-0.579739
Zm00001d015314	NA	Other	NA	0.0745412
Zm00001d015319	NA	Oxidoreductase	NA	-0.0610464
Zm00001d015325	NA	Other	NA	-0.22682
Zm00001d015326	NA	Other	NA	-0.0520497
Zm00001d015327	NA	Plastid	NA	0.632658
Zm00001d015328	NA	Other	NA	0.32299
Zm00001d015330	NA	Other	NA	-0.237913
Zm00001d015344	NA	Plastid	NA	0.492824
Zm00001d015346	NA	Other	NA	-0.081906
Zm00001d015348	NA	Other	NA	0.616362
Zm00001d015354	NA	Other	NA	-0.0715228
Zm00001d015361	NA	Other	NA	-0.348311
Zm00001d015362	NA	Other	NA	-0.471745
Zm00001d015364	NA	Other	NA	-0.663255
Zm00001d015367	NA	Other	NA	-0.0474316
Zm00001d015374	NA	Other	NA	0.573268
Zm00001d015377	NA	Other	NA	0.654486
Zm00001d015379	NA	Other	NA	0.177221
Zm00001d015383	NA	Carbon fixation	NA	-0.336322
Zm00001d015387	NA	Other	NA	0.0712991
Zm00001d015389	NA	Other	NA	-0.129099
Zm00001d015395	NA	Other	NA	-0.48741
Zm00001d015400	NA	Other	NA	0.26253
Zm00001d015401	NA	Other	NA	-0.336826
Zm00001d015404	NA	Other	NA	0.461738
Zm00001d015405	NA	Other	NA	-0.182
Zm00001d015406	NA	Other	NA	0.0392567
Zm00001d015407	NA	Other	NA	0.236189
Zm00001d015410	NA	Other	NA	-0.471288
Zm00001d015412	NA	Other	NA	0.392819
Zm00001d015415	NA	Other	NA	-0.490365
Zm00001d015420	NA	Other	NA	0.52297
Zm00001d015421	NA	Other	NA	-0.476424
Zm00001d015423	NA	Other	NA	0.186758
Zm00001d015427	NA	Other	NA	-0.825832
Zm00001d015429	NA	Other	NA	-0.148699
Zm00001d015430	NA	Other	NA	-0.256536
Zm00001d015433	NA	Other	NA	0.351992
Zm00001d015434	NA	Other	NA	-0.0661865
Zm00001d015435	NA	Other	NA	0.620312
Zm00001d015446	NA	Other	NA	0.459912
Zm00001d015449	NA	Other	NA	-0.447684
Zm00001d015459	NA	Other	NA	-0.166985
Zm00001d015463	NA	Other	NA	0.215234
Zm00001d015464	NA	Other	NA	0.336664
Zm00001d015468	NA	Other	NA	0.0385705
Zm00001d015469	NA	Other	NA	0.190076
Zm00001d015470	NA	Other	NA	0.499391
Zm00001d015473	NA	Other	NA	-0.718776
Zm00001d015474	NA	Other	NA	-0.071432
Zm00001d015477	NA	Oxidoreductase	NA	0.0410574
Zm00001d015493	NA	Other	NA	0.45037
Zm00001d015495	NA	Other	NA	0.300477
Zm00001d015499	NA	Other	NA	0.416388
Zm00001d015504	NA	Other	NA	-0.190482
Zm00001d015515	NA	Other	NA	-0.0914568
Zm00001d015519	NA	Other	NA	0.286851
Zm00001d015520	NA	Other	NA	0.0549462
Zm00001d015521	NA	Other	NA	-0.452409
Zm00001d015526	NA	Other	NA	-0.417792
Zm00001d015546	NA	Other	NA	0.022312
Zm00001d015549	NA	Other	NA	0.470049
Zm00001d015553	NA	Protease	NA	0.547853
Zm00001d015556	NA	Other	NA	0.127571
Zm00001d015557	NA	Other	NA	-0.118667
Zm00001d015566	NA	Other	NA	0.279718
Zm00001d015568	NA	Other	NA	-0.570132
Zm00001d015571	NA	Other	NA	-0.175827
Zm00001d015578	NA	Other	NA	0.168977
Zm00001d015579	NA	Other	NA	-0.213175
Zm00001d015581	NA	Other	NA	-0.247958
Zm00001d015585	NA	Other	NA	0.293845
Zm00001d015586	NA	Other	NA	-0.330145
Zm00001d015589	NA	Other	NA	-0.186819
Zm00001d015599	NA	Other	NA	-0.240297
Zm00001d015600	NA	Other	NA	-0.30129
Zm00001d015603	NA	Other	NA	0.722069
Zm00001d015613	NA	Plastid	NA	0.140685
Zm00001d015616	NA	Other	NA	-0.324042
Zm00001d015623	NA	Other	NA	0.319638
Zm00001d015628	NA	Other	NA	0.56135
Zm00001d015635	NA	Other	NA	-0.434119
Zm00001d015639	NA	Other	NA	0.275219
Zm00001d015649	NA	Other	NA	-0.161499
Zm00001d015656	NA	Other	NA	-0.144584
Zm00001d015657	NA	Oxidoreductase	NA	0.529819
Zm00001d015658	NA	Other	NA	-0.147454
Zm00001d015662	NA	Other	NA	0.525098
Zm00001d015670	NA	Other	NA	0.403194
Zm00001d015690	NA	Other	NA	-0.39136
Zm00001d015692	NA	Other	NA	0.50828
Zm00001d015693	NA	Other	NA	0.818278
Zm00001d015698	NA	Other	NA	0.455036
Zm00001d015700	NA	Other	NA	0.655335
Zm00001d015702	NA	Other	NA	0.606674
Zm00001d015703	NA	Other	NA	0.656258
Zm00001d015704	NA	Other	NA	-0.458618
Zm00001d015714	NA	Other	NA	0.32849
Zm00001d015720	NA	Other	NA	0.605598
Zm00001d015723	NA	Other	NA	0.0509847
Zm00001d015724	NA	Other	NA	0.591236
Zm00001d015729	NA	Other	NA	0.265092
Zm00001d015737	NA	Other	NA	0.0547729
Zm00001d015741	NA	TPR	NA	0.407654
Zm00001d015743	NA	Other	NA	-0.14158
Zm00001d015744	NA	Other	NA	-0.205614
Zm00001d015747	NA	Other	NA	0.625833
Zm00001d015758	NA	Other	NA	0.206593
Zm00001d015765	NA	Other	NA	0.150957
Zm00001d015767	NA	Other	NA	-0.689452
Zm00001d015769	NA	Other	NA	0.558941
Zm00001d015772	NA	Other	NA	0.258512
Zm00001d015776	NA	Other	NA	-0.0806215
Zm00001d015778	NA	Other	NA	-0.076958
Zm00001d015783	NA	Other	NA	-0.423067
Zm00001d015785	NA	Other	NA	-0.367856
Zm00001d015791	NA	Other	NA	0.2013
Zm00001d015799	NA	Other	NA	-0.125663
Zm00001d015802	NA	Plastid	NA	-0.343937
Zm00001d015806	NA	Other	NA	0.297459
Zm00001d015810	NA	Other	NA	0.118666
Zm00001d015811	NA	Other	NA	0.344834
Zm00001d015816	NA	Other	NA	-0.323958
Zm00001d015818	NA	Other	NA	-0.599888
Zm00001d015829	NA	Other	NA	-0.231663
Zm00001d015839	NA	Other	NA	-0.0769875
Zm00001d015842	NA	Other	NA	0.166761
Zm00001d015844	NA	Other	NA	0.695659
Zm00001d015851	NA	Other	NA	-0.12864
Zm00001d015853	NA	Other	NA	0.0916094
Zm00001d015856	NA	Other	NA	-0.461937
Zm00001d015861	NA	Other	NA	-0.274789
Zm00001d015865	NA	Other	NA	-0.280612
Zm00001d015890	NA	Other	NA	0.191141
Zm00001d015895	NA	Other	NA	0.347597
Zm00001d015914	NA	Other	NA	-0.0226631
Zm00001d015917	NA	Other	NA	-0.431103
Zm00001d015918	NA	Other	NA	0.138223
Zm00001d015925	NA	Other	NA	0.548922
Zm00001d015932	NA	Other	NA	-0.00525671
Zm00001d015945	NA	Other	NA	0.309668
Zm00001d015948	NA	Protease	NA	0.254576
Zm00001d015952	NA	Other	NA	0.475498
Zm00001d015955	NA	Other	NA	0.615036
Zm00001d015965	NA	Other	NA	0.209097
Zm00001d015968	NA	Other	NA	-0.280622
Zm00001d015970	NA	Other	NA	0.0434481
Zm00001d015971	NA	Other	NA	-0.19057
Zm00001d015973	NA	Other	NA	-0.647025
Zm00001d015974	NA	Other	NA	-0.355995
Zm00001d015975	NA	Other	NA	0.637376
Zm00001d015984	NA	Other	NA	-0.377918
Zm00001d015988	NA	Oxidoreductase	NA	-0.414668
Zm00001d015990	NA	Other	NA	0.370375
Zm00001d015997	NA	PhANGs	NA	-0.422416
Zm00001d015999	NA	Other	NA	0.623783
Zm00001d016000	NA	Other	NA	-0.15916
Zm00001d016002	NA	Other	NA	-0.589233
Zm00001d016008	NA	Other	NA	0.204633
Zm00001d016009	NA	Other	NA	0.0496183
Zm00001d016016	NA	Other	NA	-0.239105
Zm00001d016019	NA	Other	NA	0.226218
Zm00001d016029	NA	Other	NA	0.407771
Zm00001d016034	NA	Other	NA	-0.513801
Zm00001d016037	NA	Other	NA	0.127728
Zm00001d016044	NA	Other	NA	-0.13066
Zm00001d016049	NA	Other	NA	-0.310497
Zm00001d016052	NA	Other	NA	-0.0148198
Zm00001d016060	NA	Other	NA	0.163751
Zm00001d016061	NA	Other	NA	-0.0649497
Zm00001d016062	NA	Other	NA	0.346799
Zm00001d016063	NA	Other	NA	0.0883724
Zm00001d016066	NA	Other	NA	-0.0821416
Zm00001d016070	NA	Other	NA	0.311573
Zm00001d016072	NA	NE plastid ribosome	NA	0.804268
Zm00001d016075	NA	Other	NA	-0.148623
Zm00001d016077	NA	Other	NA	-0.532717
Zm00001d016081	NA	Other	NA	-0.0756365
Zm00001d016083	NA	Other	NA	-0.112008
Zm00001d016084	NA	Other	NA	0.742346
Zm00001d016087	NA	Other	NA	0.233077
Zm00001d016105	NA	Other	NA	0.272159
Zm00001d016106	NA	Other	NA	0.144944
Zm00001d016129	NA	Other	NA	0.55857
Zm00001d016130	NA	Other	NA	-0.174889
Zm00001d016131	NA	Other	NA	-0.028167
Zm00001d016143	NA	Other	NA	-0.0950327
Zm00001d016155	NA	Other	NA	-0.355843
Zm00001d016160	NA	Other	NA	0.544134
Zm00001d016164	NA	Other	NA	-0.37484
Zm00001d016165	NA	Other	NA	0.456309
Zm00001d016166	NA	Carbon fixation	NA	-0.626733
Zm00001d016170	NA	Other	NA	0.180155
Zm00001d016174	NA	Other	NA	0.10767
Zm00001d016175	NA	Other	NA	0.346979
Zm00001d016180	NA	Other	NA	0.262718
Zm00001d016181	NA	Plastid	NA	0.230837
Zm00001d016182	NA	Other	NA	-0.534937
Zm00001d016188	NA	Other	NA	-0.2797
Zm00001d016195	NA	Other	NA	-0.0190542
Zm00001d016197	NA	Other	NA	-0.48527
Zm00001d016199	NA	Other	NA	-0.426153
Zm00001d016200	NA	Other	NA	0.416793
Zm00001d016203	NA	Oxidoreductase	NA	0.576775
Zm00001d016219	NA	Other	NA	-0.242284
Zm00001d016225	NA	Other	NA	0.465704
Zm00001d016228	NA	Other	NA	0.0277101
Zm00001d016229	NA	Other	NA	0.0693319
Zm00001d016230	NA	Other	NA	-0.346265
Zm00001d016234	NA	Other	NA	0.379729
Zm00001d016237	NA	Other	NA	-0.203685
Zm00001d016238	NA	Other	NA	-0.337932
Zm00001d016254	NA	Other	NA	-0.455998
Zm00001d016255	NA	Other	NA	-0.185427
Zm00001d016269	NA	Protease	NA	-0.466686
Zm00001d016278	NA	Other	NA	-0.339773
Zm00001d016280	NA	Other	NA	-0.207963
Zm00001d016285	NA	Other	NA	0.0304404
Zm00001d016286	NA	Other	NA	-0.0712176
Zm00001d016299	NA	Other	NA	-0.721628
Zm00001d016305	NA	Other	NA	-0.559595
Zm00001d016307	NA	Other	NA	0.432071
Zm00001d016308	NA	Other	NA	-0.4353
Zm00001d016322	NA	Other	NA	0.427858
Zm00001d016326	NA	Other	NA	-0.187416
Zm00001d016332	NA	Other	NA	0.150989
Zm00001d016342	NA	Oxidoreductase	NA	0.325556
Zm00001d016347	NA	Other	NA	0.322347
Zm00001d016349	NA	Other	NA	-0.0567057
Zm00001d016361	NA	Other	NA	0.561842
Zm00001d016363	NA	Other	NA	-0.331856
Zm00001d016364	NA	Other	NA	0.568501
Zm00001d016365	NA	Other	NA	0.487455
Zm00001d016371	NA	Other	NA	0.141345
Zm00001d016374	NA	Other	NA	-0.187375
Zm00001d016378	NA	Other	NA	-0.488761
Zm00001d016379	NA	Other	NA	-0.179137
Zm00001d016382	NA	Other	NA	0.22978
Zm00001d016388	NA	Other	NA	-0.0877649
Zm00001d016397	NA	Other	NA	0.129018
Zm00001d016402	NA	Other	NA	0.296434
Zm00001d016406	NA	Other	NA	0.0605726
Zm00001d016407	NA	Other	NA	0.709248
Zm00001d016408	NA	Other	NA	0.256202
Zm00001d016438	NA	Other	NA	0.244566
Zm00001d016440	NA	Other	NA	-0.529117
Zm00001d016441	NA	Other	NA	-0.669069
Zm00001d016442	NA	Other	NA	0.125838
Zm00001d016444	NA	Other	NA	-0.0776484
Zm00001d016445	NA	Other	NA	0.213971
Zm00001d016452	NA	Other	NA	-0.0531869
Zm00001d016453	NA	Other	NA	0.676835
Zm00001d016456	NA	Other	NA	0.348652
Zm00001d016458	NA	Other	NA	-0.530282
Zm00001d016465	NA	Other	NA	-0.328717
Zm00001d016469	NA	Other	NA	-0.290488
Zm00001d016472	NA	Other	NA	0.367443
Zm00001d016474	NA	Other	NA	-0.023468
Zm00001d016477	NA	Other	NA	-0.493375
Zm00001d016483	NA	Other	NA	-0.347824
Zm00001d016486	NA	Other	NA	0.0800095
Zm00001d016490	NA	Other	NA	0.320465
Zm00001d016491	NA	Other	NA	0.0598511
Zm00001d016493	NA	Other	NA	0.397955
Zm00001d016496	NA	Other	NA	0.311296
Zm00001d016501	NA	Other	NA	0.409068
Zm00001d016506	NA	Other	NA	0.166151
Zm00001d016516	NA	Other	NA	0.618029
Zm00001d016519	NA	Other	NA	0.514085
Zm00001d016520	NA	Other	NA	0.144478
Zm00001d016521	NA	Other	NA	0.417289
Zm00001d016528	NA	Other	NA	0.219395
Zm00001d016530	NA	Other	NA	-0.257715
Zm00001d016531	NA	Other	NA	0.244467
Zm00001d016535	NA	Other	NA	0.399654
Zm00001d016543	NA	Other	NA	0.0701036
Zm00001d016544	NA	Other	NA	-0.0703468
Zm00001d016553	NA	Oxidoreductase	NA	-0.552488
Zm00001d016557	NA	Other	NA	0.535471
Zm00001d016561	NA	Other	NA	0.268578
Zm00001d016567	NA	Other	NA	-0.260208
Zm00001d016568	NA	Other	NA	0.00876681
Zm00001d016570	NA	Other	NA	-0.021213
Zm00001d016577	NA	Other	NA	-0.682901
Zm00001d016581	NA	Other	NA	-0.0931933
Zm00001d016584	NA	Other	NA	0.549662
Zm00001d016585	NA	Other	NA	0.177661
Zm00001d016586	NA	Other	NA	0.584406
Zm00001d016587	NA	Other	NA	0.510652
Zm00001d016588	NA	Other	NA	-0.612489
Zm00001d016591	NA	Other	NA	-0.264532
Zm00001d016595	NA	Other	NA	-0.637896
Zm00001d016599	NA	Other	NA	-0.033815
Zm00001d016602	NA	Other	NA	-0.276735
Zm00001d016604	NA	Other	NA	0.193605
Zm00001d016606	NA	Other	NA	0.0556132
Zm00001d016615	NA	Other	NA	-0.22218
Zm00001d016616	NA	Other	NA	-0.477605
Zm00001d016619	NA	Other	NA	-0.0588931
Zm00001d016621	NA	Other	NA	0.216258
Zm00001d016625	NA	Other	NA	0.00180956
Zm00001d016634	NA	Other	NA	-0.587099
Zm00001d016635	NA	Other	NA	-0.169312
Zm00001d016647	NA	Other	NA	0.400952
Zm00001d016648	NA	Other	NA	0.171948
Zm00001d016649	NA	Other	NA	0.477479
Zm00001d016653	NA	Other	NA	0.186662
Zm00001d016655	NA	Other	NA	0.23679
Zm00001d016661	NA	Other	NA	0.434764
Zm00001d016662	NA	Other	NA	-0.0758693
Zm00001d016664	NA	Plastid	NA	-0.767353
Zm00001d016674	NA	Other	NA	-0.278207
Zm00001d016675	NA	Other	NA	-0.14069
Zm00001d016682	NA	Other	NA	0.0410706
Zm00001d016684	NA	Plastid	NA	0.160977
Zm00001d016687	NA	Other	NA	0.475113
Zm00001d016690	NA	Other	NA	0.468109
Zm00001d016694	NA	Other	NA	-0.132226
Zm00001d016695	NA	Plastid	NA	0.371394
Zm00001d016696	NA	Other	NA	-0.262159
Zm00001d016698	NA	Other	NA	0.38006
Zm00001d016705	NA	Other	NA	-0.136749
Zm00001d016714	NA	Other	NA	0.378333
Zm00001d016716	NA	Other	NA	0.428057
Zm00001d016719	NA	Other	NA	0.216898
Zm00001d016720	NA	Other	NA	0.463906
Zm00001d016723	NA	Plastid	NA	-0.457673
Zm00001d016731	NA	Plastid	NA	0.532862
Zm00001d016732	NA	Other	NA	0.331944
Zm00001d016737	NA	Other	NA	-0.25701
Zm00001d016740	NA	Other	NA	0.341968
Zm00001d016744	NA	Other	NA	-0.40955
Zm00001d016745	NA	Other	NA	0.556282
Zm00001d016755	NA	Other	NA	0.125289
Zm00001d016756	NA	Other	NA	-0.373735
Zm00001d016760	NA	Other	NA	-0.224709
Zm00001d016764	NA	Other	NA	0.115383
Zm00001d016766	NA	Other	NA	0.357299
Zm00001d016767	NA	TPR	NA	0.0439776
Zm00001d016768	NA	Other	NA	0.0111431
Zm00001d016770	NA	Other	NA	0.0528219
Zm00001d016771	NA	Other	NA	-0.391154
Zm00001d016772	NA	Other	NA	0.23106
Zm00001d016783	NA	Other	NA	-0.306409
Zm00001d016784	NA	Other	NA	0.258102
Zm00001d016786	NA	Other	NA	-0.138877
Zm00001d016787	NA	Other	NA	-0.543284
Zm00001d016792	NA	Other	NA	0.0227957
Zm00001d016793	NA	Other	NA	0.261251
Zm00001d016797	NA	Other	NA	-0.171151
Zm00001d016798	NA	Other	NA	0.421056
Zm00001d016799	NA	Other	NA	0.376604
Zm00001d016800	NA	Other	NA	-0.269402
Zm00001d016801	NA	Other	NA	-0.00458219
Zm00001d016803	NA	Other	NA	-0.039079
Zm00001d016804	NA	Other	NA	0.557625
Zm00001d016807	NA	Other	NA	-0.319205
Zm00001d016810	NA	Other	NA	-0.490335
Zm00001d016811	NA	Other	NA	-0.360565
Zm00001d016816	NA	Other	NA	-0.592933
Zm00001d016817	NA	Other	NA	0.252762
Zm00001d016822	NA	Other	NA	0.275968
Zm00001d016824	NA	Other	NA	-0.129944
Zm00001d016825	NA	Other	NA	-0.659636
Zm00001d016827	NA	Other	NA	-0.468448
Zm00001d016828	NA	Other	NA	0.448434
Zm00001d016831	NA	Other	NA	0.11666
Zm00001d016832	NA	Other	NA	-0.411023
Zm00001d016836	NA	Other	NA	-0.17097
Zm00001d016837	NA	Other	NA	-0.0895135
Zm00001d016838	NA	Other	NA	0.384236
Zm00001d016845	NA	Oxidoreductase	NA	-0.185397
Zm00001d016850	NA	Other	NA	-0.482545
Zm00001d016851	NA	Other	NA	0.00837213
Zm00001d016853	NA	Other	NA	-0.336295
Zm00001d016855	NA	Other	NA	-0.00645231
Zm00001d016856	NA	Other	NA	0.385484
Zm00001d016858	NA	Other	NA	-0.114864
Zm00001d016861	NA	Other	NA	-0.0753267
Zm00001d016863	NA	Other	NA	0.754405
Zm00001d016865	NA	Other	NA	0.473307
Zm00001d016866	NA	Other	NA	0.221551
Zm00001d016873	NA	Other	NA	0.383395
Zm00001d016874	NA	Other	NA	-0.0992686
Zm00001d016876	NA	Other	NA	0.554927
Zm00001d016877	NA	Other	NA	0.0442108
Zm00001d016878	NA	Other	NA	0.0658217
Zm00001d016879	NA	Other	NA	-0.161189
Zm00001d016890	NA	Other	NA	0.0657587
Zm00001d016891	NA	Other	NA	-0.551073
Zm00001d016892	NA	Other	NA	-0.393958
Zm00001d016894	NA	Other	NA	-0.360852
Zm00001d016895	NA	Other	NA	0.205805
Zm00001d016897	NA	Other	NA	0.373802
Zm00001d016898	NA	Other	NA	0.599153
Zm00001d016908	NA	Other	NA	0.0492705
Zm00001d016911	NA	Other	NA	-0.0889233
Zm00001d016915	NA	Other	NA	0.160118
Zm00001d016916	NA	Other	NA	-0.43345
Zm00001d016918	NA	Other	NA	-0.48644
Zm00001d016920	NA	Other	NA	0.070391
Zm00001d016922	NA	Other	NA	-0.811207
Zm00001d016924	NA	Other	NA	-0.0783157
Zm00001d016928	NA	Other	NA	-0.110958
Zm00001d016933	NA	Other	NA	0.171181
Zm00001d016935	NA	Other	NA	-0.15313
Zm00001d016941	NA	Other	NA	0.433675
Zm00001d016942	NA	Other	NA	0.443276
Zm00001d016949	NA	Other	NA	0.0991011
Zm00001d016950	NA	Other	NA	-0.660266
Zm00001d016956	NA	Other	NA	0.229514
Zm00001d016957	NA	Other	NA	0.176234
Zm00001d016963	NA	Plastid	NA	0.274913
Zm00001d016972	NA	Other	NA	-0.063359
Zm00001d016973	NA	Other	NA	0.212518
Zm00001d016974	NA	Other	NA	0.121573
Zm00001d016977	NA	Other	NA	-0.527115
Zm00001d016979	NA	Other	NA	0.130432
Zm00001d016988	NA	Other	NA	0.182464
Zm00001d016990	NA	Other	NA	-0.0558266
Zm00001d016993	NA	Other	NA	-0.0762119
Zm00001d016996	NA	Plastid	NA	0.0729502
Zm00001d016998	NA	Other	NA	0.0462126
Zm00001d016999	NA	Other	NA	-0.48457
Zm00001d017000	NA	Other	NA	-0.414919
Zm00001d017019	NA	Other	NA	-0.3147
Zm00001d017026	NA	Other	NA	0.0737251
Zm00001d017029	NA	Other	NA	0.287007
Zm00001d017030	NA	Plastid	NA	0.299871
Zm00001d017033	NA	Other	NA	-0.058437
Zm00001d017037	NA	Other	NA	0.376851
Zm00001d017041	NA	Other	NA	-0.276659
Zm00001d017042	NA	Other	NA	-0.0102963
Zm00001d017046	NA	Other	NA	-0.0863115
Zm00001d017049	NA	Other	NA	0.228418
Zm00001d017053	NA	Other	NA	-0.759597
Zm00001d017060	NA	Other	NA	-0.479776
Zm00001d017067	NA	Other	NA	0.388315
Zm00001d017070	NA	Other	NA	0.170414
Zm00001d017072	NA	Other	NA	0.415301
Zm00001d017079	NA	Other	NA	-0.0586474
Zm00001d017085	NA	Other	NA	-0.178514
Zm00001d017089	NA	Other	NA	0.286963
Zm00001d017090	NA	Other	NA	0.520273
Zm00001d017094	NA	Other	NA	0.419974
Zm00001d017096	NA	Other	NA	-0.828847
Zm00001d017099	NA	Other	NA	0.297265
Zm00001d017100	NA	Oxidoreductase	NA	-0.60326
Zm00001d017103	NA	Other	NA	-0.623443
Zm00001d017106	NA	Other	NA	-0.343385
Zm00001d017110	NA	Other	NA	-0.342229
Zm00001d017111	NA	Other	NA	-0.653988
Zm00001d017112	NA	Other	NA	-0.224842
Zm00001d017113	NA	Other	NA	0.493846
Zm00001d017114	NA	Other	NA	-0.211102
Zm00001d017120	NA	Other	NA	-0.601679
Zm00001d017124	NA	Other	NA	-0.245474
Zm00001d017125	NA	Other	NA	0.00561962
Zm00001d017126	NA	Other	NA	0.450598
Zm00001d017128	NA	Other	NA	0.284042
Zm00001d017130	NA	Plastid	NA	0.450198
Zm00001d017138	NA	Other	NA	0.317972
Zm00001d017141	NA	Other	NA	0.383757
Zm00001d017144	NA	Other	NA	-0.231512
Zm00001d017145	NA	Other	NA	-0.0225871
Zm00001d017146	NA	Other	NA	-0.246974
Zm00001d017147	NA	Other	NA	0.56835
Zm00001d017153	NA	Other	NA	0.323995
Zm00001d017157	NA	Other	NA	0.052827
Zm00001d017158	NA	Other	NA	0.0659216
Zm00001d017164	NA	Other	NA	0.387318
Zm00001d017165	NA	Other	NA	0.351018
Zm00001d017166	NA	Other	NA	0.183007
Zm00001d017169	NA	Other	NA	-0.68256
Zm00001d017170	NA	Other	NA	0.0195138
Zm00001d017172	NA	Other	NA	0.0516082
Zm00001d017174	NA	Other	NA	-0.618541
Zm00001d017176	NA	Other	NA	0.46081
Zm00001d017177	NA	Other	NA	0.0248406
Zm00001d017185	NA	Other	NA	0.172763
Zm00001d017186	NA	Other	NA	0.175977
Zm00001d017193	NA	Other	NA	0.142447
Zm00001d017203	NA	Other	NA	0.0924558
Zm00001d017205	NA	Other	NA	-0.494012
Zm00001d017208	NA	Oxidoreductase	NA	0.0457093
Zm00001d017210	NA	Other	NA	-0.0305382
Zm00001d017212	NA	Other	NA	0.40344
Zm00001d017214	NA	Other	NA	-0.295703
Zm00001d017215	NA	Other	NA	-0.0114581
Zm00001d017216	NA	Other	NA	-0.23598
Zm00001d017222	NA	Other	NA	0.0770675
Zm00001d017241	NA	Other	NA	-0.666824
Zm00001d017242	NA	Other	NA	-0.502035
Zm00001d017247	NA	Other	NA	-0.095163
Zm00001d017249	NA	Other	NA	0.200892
Zm00001d017252	NA	Other	NA	0.137061
Zm00001d017258	NA	Other	NA	-0.17734
Zm00001d017261	NA	Other	NA	0.28301
Zm00001d017270	NA	Other	NA	-0.542258
Zm00001d017274	NA	Other	NA	0.133205
Zm00001d017275	NA	Other	NA	0.180968
Zm00001d017276	NA	Other	NA	-0.414585
Zm00001d017279	NA	Other	NA	0.119994
Zm00001d017281	NA	Other	NA	-0.40514
Zm00001d017282	NA	Other	NA	-0.0465346
Zm00001d017284	NA	Other	NA	0.68971
Zm00001d017288	NA	Plastid	NA	-0.121594
Zm00001d017291	NA	Other	NA	0.0935766
Zm00001d017296	NA	Other	NA	-0.113352
Zm00001d017298	NA	Other	NA	-0.231719
Zm00001d017303	NA	Other	NA	0.292183
Zm00001d017306	NA	Protease	NA	0.267107
Zm00001d017308	NA	Other	NA	-0.00076506
Zm00001d017317	NA	Other	NA	-0.00515081
Zm00001d017320	NA	Other	NA	0.276084
Zm00001d017323	NA	Other	NA	0.490949
Zm00001d017324	NA	Other	NA	-0.607142
Zm00001d017331	NA	Other	NA	0.264864
Zm00001d017333	NA	Other	NA	0.394651
Zm00001d017334	NA	Other	NA	0.137003
Zm00001d017335	NA	Other	NA	-0.0153794
Zm00001d017338	NA	Other	NA	0.528492
Zm00001d017340	NA	Other	NA	-0.1113
Zm00001d017347	NA	Plastid	NA	-0.404949
Zm00001d017351	NA	Other	NA	0.060061
Zm00001d017352	NA	Other	NA	-0.0349252
Zm00001d017353	NA	Other	NA	-0.23622
Zm00001d017360	NA	Other	NA	0.308415
Zm00001d017361	NA	Oxidoreductase	NA	0.316406
Zm00001d017363	NA	Other	NA	0.0169544
Zm00001d017366	NA	Other	NA	-0.443665
Zm00001d017371	NA	Other	NA	0.303081
Zm00001d017373	NA	Other	NA	0.251484
Zm00001d017374	NA	Other	NA	-0.421632
Zm00001d017378	NA	Other	NA	0.0740557
Zm00001d017384	NA	Other	NA	-0.116539
Zm00001d017390	NA	Other	NA	-0.136227
Zm00001d017392	NA	Other	NA	-0.0798864
Zm00001d017397	NA	Other	NA	-0.12882
Zm00001d017398	NA	Other	NA	0.469173
Zm00001d017403	NA	Other	NA	-0.116915
Zm00001d017409	NA	Other	NA	0.336986
Zm00001d017412	NA	Other	NA	0.533998
Zm00001d017415	NA	Other	NA	0.459285
Zm00001d017417	NA	Other	NA	-0.69604
Zm00001d017418	NA	Other	NA	-0.246315
Zm00001d017419	NA	Other	NA	-0.20194
Zm00001d017425	NA	Other	NA	-0.69347
Zm00001d017429	NA	Other	NA	-0.00506658
Zm00001d017432	NA	Other	NA	-0.032617
Zm00001d017438	NA	Other	NA	-0.0809804
Zm00001d017441	NA	Other	NA	-0.541856
Zm00001d017445	NA	Other	NA	-0.356583
Zm00001d017448	NA	Other	NA	-0.0307696
Zm00001d017456	NA	Other	NA	-0.389043
Zm00001d017457	NA	Plastid	NA	0.646055
Zm00001d017458	NA	Other	NA	0.606558
Zm00001d017459	NA	Other	NA	-0.0821273
Zm00001d017460	NA	Other	NA	-0.262592
Zm00001d017461	NA	Other	NA	0.213119
Zm00001d017466	NA	Other	NA	-0.254716
Zm00001d017468	NA	Other	NA	-0.726243
Zm00001d017469	NA	Other	NA	0.308046
Zm00001d017470	NA	Other	NA	0.105758
Zm00001d017472	NA	Plastid	NA	-0.46924
Zm00001d017473	NA	Other	NA	-0.191655
Zm00001d017475	NA	Other	NA	0.217826
Zm00001d017476	NA	Other	NA	-0.121744
Zm00001d017482	NA	Other	NA	-0.289641
Zm00001d017492	NA	Other	NA	0.259545
Zm00001d017501	NA	Other	NA	0.755157
Zm00001d017502	NA	Other	NA	0.383186
Zm00001d017503	NA	Other	NA	0.00127537
Zm00001d017505	NA	Other	NA	0.0852426
Zm00001d017512	NA	Other	NA	-0.243326
Zm00001d017513	NA	Other	NA	0.529092
Zm00001d017523	NA	Other	NA	-0.00453803
Zm00001d017525	NA	Other	NA	-0.0267292
Zm00001d017529	NA	Other	NA	0.350719
Zm00001d017531	NA	Plastid	NA	0.749396
Zm00001d017534	NA	Other	NA	0.734811
Zm00001d017536	NA	Other	NA	0.25458
Zm00001d017539	NA	Other	NA	-0.443874
Zm00001d017540	NA	Plastid	NA	-0.192767
Zm00001d017544	NA	Other	NA	0.258399
Zm00001d017547	NA	Other	NA	-0.428865
Zm00001d017550	NA	Other	NA	-0.311533
Zm00001d017553	NA	Other	NA	-0.412309
Zm00001d017555	NA	Other	NA	-0.447044
Zm00001d017557	NA	Other	NA	-0.0622404
Zm00001d017558	NA	Other	NA	0.323782
Zm00001d017560	NA	Other	NA	-0.0854616
Zm00001d017564	NA	Other	NA	0.488758
Zm00001d017566	NA	Other	NA	0.346233
Zm00001d017568	NA	Other	NA	0.11564
Zm00001d017573	NA	Other	NA	0.493083
Zm00001d017574	NA	Other	NA	-0.2247
Zm00001d017575	NA	Other	NA	-0.103089
Zm00001d017595	NA	Other	NA	0.547179
Zm00001d017597	NA	Other	NA	-0.499945
Zm00001d017603	NA	Other	NA	0.0126502
Zm00001d017604	NA	Other	NA	0.249121
Zm00001d017607	NA	Other	NA	-0.396403
Zm00001d017609	NA	Other	NA	0.286126
Zm00001d017613	NA	Other	NA	0.0141678
Zm00001d017616	NA	Other	NA	0.393876
Zm00001d017620	NA	Other	NA	0.533185
Zm00001d017622	NA	Other	NA	0.258564
Zm00001d017625	NA	Other	NA	0.237331
Zm00001d017640	NA	Other	NA	-0.158123
Zm00001d017641	NA	Other	NA	-0.169696
Zm00001d017645	NA	Other	NA	-0.149403
Zm00001d017646	NA	Other	NA	0.0806941
Zm00001d017649	NA	Other	NA	0.00857446
Zm00001d017651	NA	Other	NA	0.0983417
Zm00001d017654	NA	Other	NA	-0.0996552
Zm00001d017657	NA	Other	NA	0.575547
Zm00001d017659	NA	Other	NA	0.840552
Zm00001d017660	NA	Other	NA	0.555052
Zm00001d017666	NA	Other	NA	-0.0925245
Zm00001d017670	NA	Other	NA	0.00211017
Zm00001d017671	NA	Other	NA	0.20268
Zm00001d017677	NA	Other	NA	0.652009
Zm00001d017678	NA	Other	NA	0.201742
Zm00001d017682	NA	Other	NA	-0.300546
Zm00001d017685	NA	Other	NA	0.187642
Zm00001d017686	NA	Other	NA	0.465127
Zm00001d017689	NA	Other	NA	-0.265071
Zm00001d017691	NA	Other	NA	0.155094
Zm00001d017692	NA	Other	NA	0.0179403
Zm00001d017699	NA	Other	NA	-0.113399
Zm00001d017700	NA	Other	NA	-0.0829436
Zm00001d017703	NA	Other	NA	-0.51231
Zm00001d017706	NA	Other	NA	0.564095
Zm00001d017707	NA	Other	NA	-0.568123
Zm00001d017708	NA	Other	NA	-0.329737
Zm00001d017709	NA	Other	NA	-0.214534
Zm00001d017717	NA	Other	NA	-0.322102
Zm00001d017719	NA	Other	NA	-0.525366
Zm00001d017720	NA	Other	NA	0.150126
Zm00001d017721	NA	Other	NA	0.128045
Zm00001d017726	NA	Other	NA	-0.0117682
Zm00001d017727	NA	Other	NA	-0.146947
Zm00001d017728	NA	Other	NA	-0.531576
Zm00001d017729	NA	Other	NA	-0.519894
Zm00001d017748	NA	Other	NA	-0.315691
Zm00001d017751	NA	Plastid	NA	0.541084
Zm00001d017753	NA	Other	NA	-0.183612
Zm00001d017754	NA	Other	NA	0.413569
Zm00001d017755	NA	Other	NA	-0.714559
Zm00001d017756	NA	Other	NA	0.10713
Zm00001d017761	NA	Other	NA	-0.588302
Zm00001d017762	NA	Other	NA	0.193537
Zm00001d017765	NA	Other	NA	-0.532925
Zm00001d017766	NA	Other	NA	-0.287535
Zm00001d017767	NA	Plastid	NA	-0.268139
Zm00001d017768	NA	Other	NA	-0.444748
Zm00001d017771	NA	Other	NA	0.226638
Zm00001d017772	NA	Other	NA	0.251121
Zm00001d017773	NA	Other	NA	0.184011
Zm00001d017777	NA	Other	NA	-0.575535
Zm00001d017778	NA	Other	NA	0.353414
Zm00001d017780	NA	Other	NA	0.210094
Zm00001d017782	NA	Other	NA	0.431581
Zm00001d017783	NA	Other	NA	0.0762349
Zm00001d017793	NA	Other	NA	0.388709
Zm00001d017806	NA	Other	NA	-0.294482
Zm00001d017808	NA	Plastid	NA	-0.104139
Zm00001d017810	NA	Other	NA	-0.1458
Zm00001d017813	NA	Other	NA	0.145271
Zm00001d017817	NA	Other	NA	0.613277
Zm00001d017820	NA	Other	NA	-0.34673
Zm00001d017821	NA	Other	NA	-0.32155
Zm00001d017822	NA	Other	NA	0.238193
Zm00001d017829	NA	Other	NA	-0.480311
Zm00001d017830	NA	Other	NA	0.0870649
Zm00001d017831	NA	Other	NA	0.156504
Zm00001d017833	NA	Other	NA	-0.336312
Zm00001d017836	NA	Other	NA	0.105847
Zm00001d017837	NA	Other	NA	0.04332
Zm00001d017845	NA	Other	NA	0.187032
Zm00001d017846	NA	Other	NA	-0.328058
Zm00001d017849	NA	Other	NA	-0.276716
Zm00001d017850	NA	Cytosolic ribosome	NA	0.255279
Zm00001d017852	NA	Other	NA	-0.66618
Zm00001d017853	NA	Other	NA	-0.187097
Zm00001d017859	NA	Other	NA	0.476555
Zm00001d017860	NA	Other	NA	-0.0423941
Zm00001d017862	NA	Other	NA	0.390108
Zm00001d017863	NA	Other	NA	0.533567
Zm00001d017864	NA	Other	NA	0.241712
Zm00001d017867	NA	Other	NA	-0.167615
Zm00001d017869	NA	Other	NA	0.481939
Zm00001d017872	NA	Other	NA	-0.534256
Zm00001d017874	NA	Other	NA	-0.0386368
Zm00001d017876	NA	Other	NA	-0.517434
Zm00001d017877	NA	Other	NA	0.22133
Zm00001d017880	NA	Other	NA	-0.693758
Zm00001d017881	NA	Other	NA	-0.582535
Zm00001d017882	NA	Other	NA	0.322297
Zm00001d017885	NA	Other	NA	-0.000160308
Zm00001d017887	NA	Other	NA	0.281457
Zm00001d017888	NA	Other	NA	0.809125
Zm00001d017889	NA	Other	NA	0.32093
Zm00001d017890	NA	Other	NA	0.448301
Zm00001d017894	NA	Other	NA	0.469014
Zm00001d017895	NA	Other	NA	0.0844226
Zm00001d017897	NA	Other	NA	-0.0409466
Zm00001d017900	NA	Other	NA	0.432626
Zm00001d017905	NA	Other	NA	0.0385474
Zm00001d017907	NA	Plastid	NA	0.794858
Zm00001d017908	NA	Other	NA	-0.243919
Zm00001d017912	NA	Other	NA	0.146028
Zm00001d017913	NA	Other	NA	-0.000898569
Zm00001d017915	NA	Other	NA	-0.0401111
Zm00001d017920	NA	Other	NA	-0.06239
Zm00001d017925	NA	Other	NA	-0.178941
Zm00001d017927	NA	Other	NA	0.231202
Zm00001d017931	NA	Other	NA	0.427953
Zm00001d017932	NA	Other	NA	0.246708
Zm00001d017937	NA	Plastid	NA	0.480196
Zm00001d017939	NA	Other	NA	0.292597
Zm00001d017941	NA	Other	NA	-0.0736163
Zm00001d017945	NA	Other	NA	-0.544666
Zm00001d017946	NA	Other	NA	0.389654
Zm00001d017947	NA	Other	NA	-0.350318
Zm00001d017951	NA	Other	NA	-0.280902
Zm00001d017953	NA	Other	NA	-0.470549
Zm00001d017956	NA	Other	NA	-0.162993
Zm00001d017959	NA	Other	NA	0.384379
Zm00001d017960	NA	Other	NA	-0.570212
Zm00001d017961	NA	Other	NA	0.195103
Zm00001d017964	NA	Other	NA	-0.448079
Zm00001d017967	NA	Other	NA	0.4275
Zm00001d017977	NA	Other	NA	-0.125461
Zm00001d017978	NA	Other	NA	-0.57703
Zm00001d017979	NA	Other	NA	0.119707
Zm00001d017983	NA	Other	NA	0.200892
Zm00001d017984	NA	Other	NA	0.035056
Zm00001d017987	NA	Protease	NA	-0.72958
Zm00001d017988	NA	Other	NA	-0.0952134
Zm00001d017992	NA	Other	NA	-0.606582
Zm00001d017994	NA	Other	NA	-0.0214013
Zm00001d017995	NA	Other	NA	-0.0734888
Zm00001d017997	NA	Other	NA	-0.247785
Zm00001d018004	NA	Other	NA	-0.647261
Zm00001d018005	NA	Other	NA	0.455276
Zm00001d018006	NA	Other	NA	0.768358
Zm00001d018009	NA	Other	NA	0.262419
Zm00001d018011	NA	Other	NA	0.16589
Zm00001d018014	NA	Other	NA	0.0782316
Zm00001d018016	NA	Other	NA	0.0602425
Zm00001d018019	NA	Other	NA	0.333852
Zm00001d018024	NA	Other	NA	0.314845
Zm00001d018033	NA	Plastid	NA	0.470671
Zm00001d018037	NA	Other	NA	0.448591
Zm00001d018038	NA	Other	NA	0.613227
Zm00001d018040	NA	Oxidoreductase	NA	0.0960663
Zm00001d018041	NA	Other	NA	-0.544959
Zm00001d018042	NA	Oxidoreductase	NA	-0.116303
Zm00001d018043	NA	Other	NA	0.470619
Zm00001d018047	NA	Other	NA	0.334605
Zm00001d018049	NA	Oxidoreductase	NA	-0.68096
Zm00001d018050	NA	Other	NA	-0.0711571
Zm00001d018057	NA	Other	NA	0.427856
Zm00001d018060	NA	Other	NA	-0.117102
Zm00001d018061	NA	Other	NA	0.404714
Zm00001d018066	NA	Other	NA	-0.0356928
Zm00001d018070	NA	Other	NA	0.167318
Zm00001d018072	NA	Other	NA	-0.284328
Zm00001d018074	NA	Other	NA	-0.0108954
Zm00001d018076	NA	Other	NA	-0.453033
Zm00001d018081	NA	Other	NA	0.205028
Zm00001d018082	NA	Other	NA	0.131557
Zm00001d018085	NA	Other	NA	0.0881936
Zm00001d018086	NA	Other	NA	-0.464168
Zm00001d018087	NA	Other	NA	-0.442035
Zm00001d018088	NA	Other	NA	0.339133
Zm00001d018091	NA	Other	NA	-0.197945
Zm00001d018096	NA	NE plastid ribosome	NA	0.430081
Zm00001d018098	NA	Other	NA	-0.581999
Zm00001d018099	NA	Other	NA	0.419654
Zm00001d018102	NA	Oxidoreductase	NA	0.225177
Zm00001d018103	NA	Other	NA	-0.304484
Zm00001d018111	NA	Other	NA	-0.238137
Zm00001d018112	NA	Other	NA	-0.370516
Zm00001d018113	NA	Other	NA	-0.578991
Zm00001d018122	NA	Other	NA	-0.190222
Zm00001d018125	NA	Other	NA	0.680988
Zm00001d018126	NA	Other	NA	0.144985
Zm00001d018127	NA	Other	NA	0.294248
Zm00001d018128	NA	Other	NA	-0.0543918
Zm00001d018130	NA	Plastid	NA	0.41458
Zm00001d018131	NA	Other	NA	-0.00714771
Zm00001d018133	NA	Other	NA	0.485428
Zm00001d018141	NA	Other	NA	-0.648503
Zm00001d018144	NA	Other	NA	-0.221122
Zm00001d018148	NA	Other	NA	-0.0418152
Zm00001d018149	NA	Other	NA	-0.0603611
Zm00001d018150	NA	Other	NA	0.213924
Zm00001d018155	NA	Other	NA	0.0416656
Zm00001d018177	NA	Other	NA	-0.270543
Zm00001d018178	NA	Other	NA	0.574514
Zm00001d018179	NA	Other	NA	-0.166845
Zm00001d018187	NA	Plastid	NA	-0.3941
Zm00001d018192	NA	Plastid	NA	-0.230162
Zm00001d018193	NA	Other	NA	-0.248715
Zm00001d018194	NA	Other	NA	-0.497696
Zm00001d018198	NA	Other	NA	-0.115929
Zm00001d018199	NA	Other	NA	0.476637
Zm00001d018200	NA	Other	NA	0.112856
Zm00001d018204	NA	Other	NA	-0.055134
Zm00001d018206	NA	Other	NA	-0.133761
Zm00001d018207	NA	Other	NA	-0.0234788
Zm00001d018211	NA	Ethylene biosynthesis - ACC oxidase	NA	0.177916
Zm00001d018214	NA	Other	NA	0.165639
Zm00001d018217	NA	Other	NA	-0.309035
Zm00001d018218	NA	Other	NA	-0.182875
Zm00001d018219	NA	Other	NA	0.25315
Zm00001d018226	NA	Other	NA	0.175463
Zm00001d018229	NA	Other	NA	-0.275302
Zm00001d018233	NA	Other	NA	0.20758
Zm00001d018234	NA	Other	NA	0.682595
Zm00001d018242	NA	Other	NA	-0.409755
Zm00001d018243	NA	Other	NA	0.0839567
Zm00001d018244	NA	Other	NA	-0.00963048
Zm00001d018246	NA	Other	NA	0.486522
Zm00001d018247	NA	Other	NA	0.325466
Zm00001d018255	NA	Other	NA	-0.630527
Zm00001d018258	NA	Other	NA	0.2118
Zm00001d018259	NA	Other	NA	-0.542471
Zm00001d018270	NA	Other	NA	0.106192
Zm00001d018275	NA	Other	NA	-0.851134
Zm00001d018277	NA	Other	NA	-0.792227
Zm00001d018278	NA	Other	NA	-0.234298
Zm00001d018280	NA	Other	NA	-0.0250321
Zm00001d018286	NA	Other	NA	0.535391
Zm00001d018287	NA	Other	NA	-0.0223388
Zm00001d018289	NA	Other	NA	-0.287528
Zm00001d018290	NA	Other	NA	0.019841
Zm00001d018291	NA	Other	NA	-0.197927
Zm00001d018292	NA	Oxidoreductase	NA	0.103305
Zm00001d018295	NA	Other	NA	0.327816
Zm00001d018297	NA	Other	NA	0.0589185
Zm00001d018298	NA	Other	NA	-0.581212
Zm00001d018303	NA	Other	NA	0.273631
Zm00001d018305	NA	Other	NA	-0.149962
Zm00001d018309	NA	Other	NA	-0.0706361
Zm00001d018316	NA	Other	NA	-0.0472295
Zm00001d018325	NA	Other	NA	-0.70514
Zm00001d018326	NA	Other	NA	0.200172
Zm00001d018328	NA	Other	NA	-0.349643
Zm00001d018330	NA	Plastid	NA	0.204023
Zm00001d018331	NA	Other	NA	0.199978
Zm00001d018332	NA	Other	NA	0.0542997
Zm00001d018335	NA	Other	NA	-0.199487
Zm00001d018336	NA	Other	NA	0.0563469
Zm00001d018337	NA	Other	NA	0.00182901
Zm00001d018339	NA	Other	NA	-0.300884
Zm00001d018341	NA	Other	NA	-0.424006
Zm00001d018342	NA	Other	NA	0.383692
Zm00001d018344	NA	Other	NA	0.00845635
Zm00001d018348	NA	Plastid	NA	0.789157
Zm00001d018349	NA	Other	NA	-0.00772329
Zm00001d018350	NA	Other	NA	-0.325294
Zm00001d018355	NA	Other	NA	-0.60405
Zm00001d018356	NA	Other	NA	0.18405
Zm00001d018359	NA	Other	NA	-0.233307
Zm00001d018360	NA	Other	NA	0.100279
Zm00001d018364	NA	Other	NA	-0.384648
Zm00001d018365	NA	Other	NA	0.355794
Zm00001d018371	NA	Other	NA	0.23835
Zm00001d018374	NA	Other	NA	-0.00860484
Zm00001d018375	NA	Other	NA	0.0443178
Zm00001d018377	NA	Other	NA	0.546367
Zm00001d018378	NA	Other	NA	0.176687
Zm00001d018380	NA	Other	NA	-0.572401
Zm00001d018382	NA	Other	NA	0.149283
Zm00001d018388	NA	Other	NA	-0.000972718
Zm00001d018390	NA	Other	NA	0.2665
Zm00001d018391	NA	Other	NA	0.360269
Zm00001d018392	NA	Other	NA	-0.0133894
Zm00001d018393	NA	Other	NA	0.381951
Zm00001d018394	NA	Other	NA	0.166081
Zm00001d018399	NA	Other	NA	-0.0411007
Zm00001d018400	NA	Other	NA	0.283958
Zm00001d018403	NA	Other	NA	-0.159403
Zm00001d018405	NA	Other	NA	-0.434452
Zm00001d018406	NA	Other	NA	-0.623229
Zm00001d018407	NA	Other	NA	-0.332898
Zm00001d018411	NA	Other	NA	0.212844
Zm00001d018414	NA	Other	NA	0.089586
Zm00001d018416	NA	Other	NA	-0.50079
Zm00001d018419	NA	Other	NA	-0.0303644
Zm00001d018420	NA	Other	NA	0.197353
Zm00001d018421	NA	Other	NA	-0.292936
Zm00001d018428	NA	Other	NA	0.125939
Zm00001d018429	NA	Other	NA	-0.437461
Zm00001d018430	NA	Other	NA	-0.0827363
Zm00001d018438	NA	Other	NA	-0.0873168
Zm00001d018440	NA	Other	NA	-0.189417
Zm00001d018443	NA	Other	NA	0.523373
Zm00001d018444	NA	Other	NA	0.430645
Zm00001d018445	NA	Other	NA	-0.162417
Zm00001d018447	NA	Other	NA	0.321767
Zm00001d018452	NA	Oxidoreductase	NA	0.0842307
Zm00001d018460	NA	Other	NA	0.407062
Zm00001d018461	NA	Other	NA	-0.222511
Zm00001d018462	NA	Other	NA	-0.0196946
Zm00001d018464	NA	Other	NA	0.219806
Zm00001d018465	NA	Other	NA	-0.366889
Zm00001d018469	NA	Other	NA	0.0830558
Zm00001d018471	NA	Other	NA	-0.0581993
Zm00001d018475	NA	Other	NA	-0.170873
Zm00001d018477	NA	Other	NA	0.0103551
Zm00001d018481	NA	Other	NA	0.208959
Zm00001d018482	NA	Other	NA	-0.343293
Zm00001d018484	NA	Other	NA	-0.739448
Zm00001d018485	NA	Other	NA	-0.261958
Zm00001d018489	NA	Other	NA	-0.353356
Zm00001d018490	NA	Other	NA	0.287826
Zm00001d018494	NA	Other	NA	-0.152102
Zm00001d018495	NA	Plastid	NA	-0.728201
Zm00001d018496	NA	Other	NA	0.632643
Zm00001d018497	NA	Other	NA	0.230237
Zm00001d018499	NA	Other	NA	0.224825
Zm00001d018501	NA	Other	NA	0.185994
Zm00001d018503	NA	Other	NA	0.490656
Zm00001d018504	NA	Other	NA	0.269938
Zm00001d018511	NA	Other	NA	-0.565114
Zm00001d018514	NA	Other	NA	-0.376873
Zm00001d018515	NA	Other	NA	-0.422119
Zm00001d018516	NA	Other	NA	-0.564038
Zm00001d018517	NA	Ethylene biosynthesis - SAM synthase	NA	0.128443
Zm00001d018521	NA	Other	NA	-0.0663483
Zm00001d018524	NA	Other	NA	-0.748881
Zm00001d018525	NA	Other	NA	0.479528
Zm00001d018526	NA	Other	NA	-0.015996
Zm00001d018527	NA	Other	NA	-0.776954
Zm00001d018528	NA	Protease	NA	-0.124714
Zm00001d018530	NA	Other	NA	0.682362
Zm00001d018532	NA	Other	NA	0.507252
Zm00001d018533	NA	Other	NA	0.593944
Zm00001d018542	NA	Other	NA	0.462575
Zm00001d018545	NA	Other	NA	0.00702064
Zm00001d018560	NA	Other	NA	0.658611
Zm00001d018562	NA	Other	NA	0.570014
Zm00001d018565	NA	Other	NA	-0.247339
Zm00001d018571	NA	Other	NA	0.367968
Zm00001d018573	NA	Other	NA	-0.77972
Zm00001d018574	NA	Protease	NA	0.00121283
Zm00001d018576	NA	Other	NA	0.0420151
Zm00001d018596	NA	Other	NA	0.172185
Zm00001d018597	NA	Other	NA	-0.0357479
Zm00001d018598	NA	Other	NA	-0.0473281
Zm00001d018599	NA	Other	NA	0.265739
Zm00001d018609	NA	Other	NA	0.230041
Zm00001d018610	NA	Other	NA	-0.0373425
Zm00001d018613	NA	Other	NA	-0.375328
Zm00001d018614	NA	Other	NA	0.213352
Zm00001d018616	NA	Other	NA	-0.370114
Zm00001d018617	NA	Other	NA	-0.284853
Zm00001d018625	NA	Other	NA	-0.455626
Zm00001d018626	NA	Other	NA	0.468097
Zm00001d018627	NA	Other	NA	-0.360071
Zm00001d018628	NA	Other	NA	0.191228
Zm00001d018629	NA	Other	NA	0.0132388
Zm00001d018630	NA	Other	NA	0.277084
Zm00001d018634	NA	Other	NA	0.346409
Zm00001d018636	NA	Other	NA	0.174435
Zm00001d018637	NA	Other	NA	-0.43906
Zm00001d018638	NA	Plastid	NA	-0.217155
Zm00001d018642	NA	Other	NA	-0.183678
Zm00001d018652	NA	Other	NA	0.813168
Zm00001d018657	NA	Other	NA	0.204619
Zm00001d018659	NA	Other	NA	0.164566
Zm00001d018660	NA	Other	NA	0.76835
Zm00001d018664	NA	Other	NA	0.409685
Zm00001d018665	NA	Other	NA	0.169745
Zm00001d018668	NA	Other	NA	0.0553666
Zm00001d018669	NA	Other	NA	0.27769
Zm00001d018677	NA	Other	NA	0.477248
Zm00001d018685	NA	Other	NA	-0.699535
Zm00001d018687	NA	Other	NA	-0.105234
Zm00001d018693	NA	Other	NA	0.883945
Zm00001d018694	NA	Other	NA	0.100109
Zm00001d018698	NA	Other	NA	-0.521265
Zm00001d018699	NA	Other	NA	-0.457682
Zm00001d018703	NA	Other	NA	-0.615128
Zm00001d018718	NA	Other	NA	0.261531
Zm00001d018719	NA	Other	NA	0.302851
Zm00001d018730	NA	Other	NA	-0.128188
Zm00001d018732	NA	Other	NA	0.0580971
Zm00001d018734	NA	Other	NA	0.268712
Zm00001d018738	NA	Other	NA	-0.33575
Zm00001d018746	NA	Other	NA	-0.247336
Zm00001d018754	NA	Other	NA	-0.129232
Zm00001d018755	NA	Other	NA	0.354046
Zm00001d018756	NA	Plastid	NA	0.378183
Zm00001d018758	NA	Other	NA	0.0448773
Zm00001d018776	NA	Other	NA	0.265766
Zm00001d018787	NA	Other	NA	-0.241303
Zm00001d018789	NA	Other	NA	0.318208
Zm00001d018792	NA	Other	NA	0.227598
Zm00001d018795	NA	Other	NA	0.620134
Zm00001d018798	NA	Other	NA	0.347705
Zm00001d018799	NA	Other	NA	-0.637396
Zm00001d018803	NA	Other	NA	-0.506221
Zm00001d018806	NA	Other	NA	0.652802
Zm00001d018812	NA	Other	NA	0.627665
Zm00001d018813	NA	Other	NA	-0.31753
Zm00001d018822	NA	Other	NA	0.363589
Zm00001d018825	NA	Other	NA	0.0933236
Zm00001d018827	NA	Other	NA	0.147871
Zm00001d018828	NA	Other	NA	-0.125339
Zm00001d018831	NA	Other	NA	-0.468593
Zm00001d018842	NA	Other	NA	0.366876
Zm00001d018846	NA	Other	NA	0.237555
Zm00001d018863	NA	Other	NA	-0.554183
Zm00001d018864	NA	Other	NA	-0.0618023
Zm00001d018869	NA	Other	NA	0.0928803
Zm00001d018871	NA	Other	NA	0.274332
Zm00001d018872	NA	Other	NA	-0.506041
Zm00001d018883	NA	Other	NA	0.415368
Zm00001d018884	NA	Other	NA	-0.485951
Zm00001d018887	NA	Other	NA	-0.131709
Zm00001d018890	NA	Other	NA	0.314411
Zm00001d018894	NA	Other	NA	0.354712
Zm00001d018895	NA	Other	NA	0.397276
Zm00001d018896	NA	Other	NA	0.00675164
Zm00001d018903	NA	Other	NA	0.635096
Zm00001d018904	NA	Other	NA	0.0308277
Zm00001d018906	NA	Other	NA	-0.180729
Zm00001d018907	NA	Other	NA	0.028601
Zm00001d018908	NA	Other	NA	0.00147625
Zm00001d018911	NA	Other	NA	0.506913
Zm00001d018912	NA	Other	NA	0.444422
Zm00001d018916	NA	Other	NA	0.581465
Zm00001d018917	NA	Other	NA	0.0236873
Zm00001d018925	NA	Other	NA	0.0895141
Zm00001d018927	NA	Other	NA	-0.654726
Zm00001d018929	NA	Other	NA	-0.39316
Zm00001d018935	NA	Other	NA	-0.207289
Zm00001d018937	NA	Other	NA	-0.230289
Zm00001d018938	NA	Other	NA	0.132079
Zm00001d018939	NA	Other	NA	0.440362
Zm00001d018941	NA	Other	NA	0.0386517
Zm00001d018943	NA	Other	NA	0.339336
Zm00001d018944	NA	Other	NA	0.571885
Zm00001d018947	NA	Other	NA	0.292296
Zm00001d018961	NA	Other	NA	0.307945
Zm00001d018962	NA	Other	NA	0.578554
Zm00001d018963	NA	Other	NA	0.448873
Zm00001d018967	NA	Other	NA	-0.229286
Zm00001d018973	NA	Other	NA	0.12607
Zm00001d018976	NA	Other	NA	0.274739
Zm00001d018977	NA	Other	NA	0.0401458
Zm00001d018983	NA	Other	NA	-0.262435
Zm00001d018986	NA	Oxidoreductase	NA	0.428555
Zm00001d018994	NA	Other	NA	-0.537348
Zm00001d019002	NA	Other	NA	-0.535904
Zm00001d019045	NA	Plastid	NA	-0.367301
Zm00001d019048	NA	Other	NA	-0.611932
Zm00001d019057	NA	Other	NA	0.134439
Zm00001d019060	NA	Other	NA	-0.634238
Zm00001d019061	NA	Other	NA	-0.0593382
Zm00001d019062	NA	Plastid	NA	-0.463759
Zm00001d019069	NA	Other	NA	-0.343822
Zm00001d019078	NA	Other	NA	-0.557563
Zm00001d019079	NA	Other	NA	0.344456
Zm00001d019084	NA	Other	NA	-0.515563
Zm00001d019086	NA	Other	NA	0.53072
Zm00001d019090	NA	Other	NA	0.424414
Zm00001d019091	NA	Other	NA	-0.240361
Zm00001d019093	NA	Other	NA	-0.62373
Zm00001d019100	NA	Other	NA	0.501919
Zm00001d019104	NA	Other	NA	0.306023
Zm00001d019106	NA	Other	NA	0.297459
Zm00001d019108	NA	Other	NA	0.405217
Zm00001d019111	NA	Other	NA	-0.0586922
Zm00001d019114	NA	Other	NA	0.379753
Zm00001d019115	NA	Other	NA	0.0242031
Zm00001d019124	NA	Plastid	NA	0.365493
Zm00001d019125	NA	Other	NA	0.468428
Zm00001d019139	NA	Other	NA	-0.0535609
Zm00001d019142	NA	Other	NA	0.379787
Zm00001d019145	NA	Other	NA	0.472196
Zm00001d019148	NA	Other	NA	-0.299705
Zm00001d019149	NA	Other	NA	0.658709
Zm00001d019163	NA	Other	NA	-0.627034
Zm00001d019164	NA	Other	NA	-0.360769
Zm00001d019165	NA	Other	NA	0.534702
Zm00001d019166	NA	Other	NA	0.0412846
Zm00001d019169	NA	Other	NA	-0.138367
Zm00001d019173	NA	Other	NA	0.481176
Zm00001d019180	NA	Other	NA	0.257874
Zm00001d019181	NA	Other	NA	0.113906
Zm00001d019182	NA	Other	NA	0.267167
Zm00001d019184	NA	Other	NA	0.28044
Zm00001d019191	NA	Other	NA	-0.564496
Zm00001d019194	NA	Other	NA	-0.328453
Zm00001d019195	NA	Other	NA	0.411095
Zm00001d019200	NA	Other	NA	0.0354367
Zm00001d019206	NA	Other	NA	-0.296553
Zm00001d019207	NA	Other	NA	-0.408745
Zm00001d019215	NA	Other	NA	0.266804
Zm00001d019216	NA	Other	NA	-0.2245
Zm00001d019218	NA	Plastid	NA	0.672178
Zm00001d019219	NA	Other	NA	-0.047907
Zm00001d019220	NA	Other	NA	0.654305
Zm00001d019221	NA	Other	NA	-0.0990072
Zm00001d019222	NA	Oxidoreductase	NA	0.497885
Zm00001d019223	NA	Other	NA	-0.0968731
Zm00001d019225	NA	Other	NA	-0.514339
Zm00001d019228	NA	Other	NA	-0.460395
Zm00001d019230	NA	Other	NA	0.509697
Zm00001d019233	NA	Other	NA	-0.0952355
Zm00001d019241	NA	Other	NA	-0.0298729
Zm00001d019251	NA	Other	NA	0.47076
Zm00001d019254	NA	Other	NA	-0.17868
Zm00001d019256	NA	Other	NA	-0.13592
Zm00001d019260	NA	Other	NA	0.176335
Zm00001d019262	NA	Other	NA	-0.0228099
Zm00001d019263	NA	Other	NA	-0.506506
Zm00001d019268	NA	Other	NA	0.179683
Zm00001d019269	NA	Other	NA	-0.480215
Zm00001d019279	NA	Other	NA	0.352475
Zm00001d019282	NA	Other	NA	-0.188019
Zm00001d019288	NA	Other	NA	-0.535286
Zm00001d019297	NA	Other	NA	0.184283
Zm00001d019299	NA	Other	NA	0.661439
Zm00001d019305	NA	Other	NA	0.207574
Zm00001d019306	NA	Other	NA	-0.577974
Zm00001d019312	NA	Plastid	NA	0.535454
Zm00001d019314	NA	Other	NA	0.172919
Zm00001d019317	NA	Other	NA	0.427806
Zm00001d019325	NA	Other	NA	-0.0388757
Zm00001d019328	NA	Other	NA	-0.547047
Zm00001d019329	NA	Other	NA	0.623185
Zm00001d019334	NA	Other	NA	0.0448951
Zm00001d019335	NA	Other	NA	0.0137226
Zm00001d019337	NA	Protease	NA	0.584642
Zm00001d019344	NA	Other	NA	-0.457186
Zm00001d019348	NA	Other	NA	-0.465751
Zm00001d019349	NA	Other	NA	-0.554902
Zm00001d019361	NA	Other	NA	-0.076622
Zm00001d019363	NA	Other	NA	0.0985864
Zm00001d019370	NA	Other	NA	-0.0176266
Zm00001d019372	NA	Other	NA	-0.284604
Zm00001d019374	NA	Other	NA	0.247392
Zm00001d019376	NA	Other	NA	0.259705
Zm00001d019387	NA	Other	NA	0.525647
Zm00001d019394	NA	Other	NA	0.146056
Zm00001d019398	NA	Other	NA	0.38795
Zm00001d019404	NA	Plastid	NA	0.025062
Zm00001d019411	NA	Other	NA	-0.827243
Zm00001d019413	NA	Other	NA	-0.449666
Zm00001d019414	NA	Other	NA	-0.15316
Zm00001d019415	NA	Other	NA	0.175587
Zm00001d019420	NA	Other	NA	-0.0799809
Zm00001d019422	NA	Other	NA	-0.0850184
Zm00001d019423	NA	Other	NA	-0.43227
Zm00001d019426	NA	Other	NA	0.420914
Zm00001d019432	NA	Other	NA	-0.292387
Zm00001d019447	NA	Other	NA	-0.570141
Zm00001d019449	NA	Other	NA	0.422986
Zm00001d019467	NA	Other	NA	0.0768004
Zm00001d019473	NA	Cytosolic ribosome	NA	-0.180757
Zm00001d019481	NA	Oxidoreductase	NA	0.340224
Zm00001d019483	NA	Other	NA	0.23431
Zm00001d019490	NA	Other	NA	0.510997
Zm00001d019492	NA	Other	NA	-0.01702
Zm00001d019493	NA	Other	NA	-0.581033
Zm00001d019495	NA	Other	NA	0.396585
Zm00001d019505	NA	Other	NA	0.0182837
Zm00001d019507	NA	Other	NA	0.489193
Zm00001d019510	NA	Other	NA	-0.473565
Zm00001d019520	NA	Other	NA	0.486
Zm00001d019522	NA	Other	NA	0.202111
Zm00001d019525	NA	Other	NA	0.402124
Zm00001d019527	NA	Other	NA	0.263672
Zm00001d019531	NA	Oxidoreductase	NA	-0.357587
Zm00001d019536	NA	Other	NA	0.161434
Zm00001d019542	NA	Other	NA	0.380765
Zm00001d019547	NA	Other	NA	0.537221
Zm00001d019553	NA	Other	NA	-0.0745057
Zm00001d019561	NA	Other	NA	0.351662
Zm00001d019562	NA	Cytosolic ribosome	NA	-0.0428107
Zm00001d019563	NA	Plastid	NA	0.0350065
Zm00001d019565	NA	Other	NA	-0.598592
Zm00001d019567	NA	Other	NA	0.299278
Zm00001d019573	NA	Other	NA	0.563564
Zm00001d019576	NA	Other	NA	-0.520625
Zm00001d019577	NA	Other	NA	-0.527157
Zm00001d019579	NA	Other	NA	-0.356795
Zm00001d019582	NA	Other	NA	-0.584253
Zm00001d019586	NA	Other	NA	-0.0584355
Zm00001d019587	NA	Other	NA	-0.273572
Zm00001d019589	NA	Protease	NA	-0.278266
Zm00001d019591	NA	Other	NA	-0.181916
Zm00001d019593	NA	Other	NA	-0.0686173
Zm00001d019595	NA	Other	NA	0.423567
Zm00001d019597	NA	Other	NA	0.127247
Zm00001d019599	NA	Other	NA	-0.477329
Zm00001d019600	NA	Other	NA	-0.322851
Zm00001d019605	NA	Other	NA	-0.0798029
Zm00001d019613	NA	Other	NA	-0.297079
Zm00001d019624	NA	Other	NA	-0.272461
Zm00001d019631	NA	Other	NA	-0.746592
Zm00001d019637	NA	Other	NA	0.0390876
Zm00001d019641	NA	Other	NA	-0.132848
Zm00001d019642	NA	Other	NA	-0.191801
Zm00001d019643	NA	Other	NA	-0.561016
Zm00001d019645	NA	Other	NA	0.405826
Zm00001d019650	NA	Other	NA	0.239501
Zm00001d019656	NA	Other	NA	0.0317857
Zm00001d019664	NA	Other	NA	0.145618
Zm00001d019670	NA	Other	NA	0.541018
Zm00001d019671	NA	Other	NA	0.370097
Zm00001d019672	NA	Other	NA	-0.692382
Zm00001d019677	NA	Other	NA	0.148737
Zm00001d019681	NA	Other	NA	0.196183
Zm00001d019684	NA	Other	NA	-0.443475
Zm00001d019688	NA	Other	NA	0.756512
Zm00001d019697	NA	Other	NA	-0.504375
Zm00001d019698	NA	Other	NA	-0.51633
Zm00001d019699	NA	Other	NA	-0.0971089
Zm00001d019700	NA	Other	NA	0.177158
Zm00001d019703	NA	Other	NA	0.243181
Zm00001d019706	NA	Other	NA	-0.588842
Zm00001d019712	NA	Other	NA	-0.160269
Zm00001d019718	NA	Plastid	NA	0.452174
Zm00001d019721	NA	Other	NA	0.297644
Zm00001d019724	NA	Other	NA	0.149218
Zm00001d019725	NA	Other	NA	-0.138914
Zm00001d019727	NA	Other	NA	-0.573876
Zm00001d019750	NA	Other	NA	-0.457985
Zm00001d019759	NA	Other	NA	0.138218
Zm00001d019763	NA	Other	NA	0.165999
Zm00001d019765	NA	Other	NA	0.472159
Zm00001d019766	NA	Other	NA	0.468326
Zm00001d019775	NA	Other	NA	-0.553147
Zm00001d019789	NA	Other	NA	0.30346
Zm00001d019808	NA	Other	NA	0.0544375
Zm00001d019809	NA	Other	NA	-0.0753961
Zm00001d019836	NA	Other	NA	-0.310427
Zm00001d019850	NA	Other	NA	0.26006
Zm00001d019856	NA	Other	NA	0.288745
Zm00001d019865	NA	Other	NA	-0.311274
Zm00001d019866	NA	Other	NA	-0.443852
Zm00001d019875	NA	Other	NA	0.366408
Zm00001d019890	NA	Other	NA	-0.38069
Zm00001d019897	NA	Other	NA	-0.597146
Zm00001d019907	NA	Other	NA	0.384232
Zm00001d019920	NA	Other	NA	0.177457
Zm00001d019922	NA	Other	NA	0.0227281
Zm00001d019934	NA	Other	NA	0.526649
Zm00001d019936	NA	Other	NA	-0.67544
Zm00001d019944	NA	Other	NA	-0.0770936
Zm00001d019947	NA	Other	NA	-0.215964
Zm00001d019948	NA	Other	NA	0.584028
Zm00001d019949	NA	Other	NA	0.359099
Zm00001d019950	NA	Other	NA	-0.042672
Zm00001d019967	NA	Other	NA	-0.207165
Zm00001d019968	NA	Other	NA	0.359311
Zm00001d019978	NA	Other	NA	-0.694107
Zm00001d019980	NA	Other	NA	0.350518
Zm00001d019981	NA	Other	NA	-0.377349
Zm00001d019983	NA	Other	NA	-0.316019
Zm00001d019987	NA	Other	NA	0.0162005
Zm00001d019988	NA	Other	NA	0.445122
Zm00001d019990	NA	Protease	NA	-0.626189
Zm00001d019993	NA	Other	NA	-0.420194
Zm00001d020001	NA	Other	NA	0.376422
Zm00001d020004	NA	Plastid	NA	-0.346398
Zm00001d020006	NA	Other	NA	-0.230605
Zm00001d020008	NA	Plastid	NA	-0.108753
Zm00001d020011	NA	Other	NA	-0.519836
Zm00001d020014	NA	Other	NA	0.775695
Zm00001d020018	NA	Other	NA	0.529766
Zm00001d020019	NA	Other	NA	-0.677803
Zm00001d020020	NA	Other	NA	-0.496644
Zm00001d020023	NA	Other	NA	0.351182
Zm00001d020025	NA	Other	NA	0.448155
Zm00001d020036	NA	Other	NA	0.195424
Zm00001d020038	NA	Other	NA	0.548673
Zm00001d020040	NA	Other	NA	-0.601694
Zm00001d020042	NA	Other	NA	0.326951
Zm00001d020043	NA	Other	NA	-0.318544
Zm00001d020046	NA	Other	NA	0.25927
Zm00001d020051	NA	Other	NA	0.0304272
Zm00001d020052	NA	Other	NA	-0.0831044
Zm00001d020053	NA	Other	NA	0.269566
Zm00001d020054	NA	Other	NA	-0.350257
Zm00001d020063	NA	Other	NA	-0.571244
Zm00001d020088	NA	Other	NA	-0.15922
Zm00001d020093	NA	Other	NA	-0.367722
Zm00001d020097	NA	Other	NA	-0.271132
Zm00001d020102	NA	Other	NA	0.263926
Zm00001d020110	NA	Other	NA	-0.0664188
Zm00001d020112	NA	Other	NA	0.167412
Zm00001d020117	NA	Other	NA	0.617562
Zm00001d020118	NA	Other	NA	-0.196262
Zm00001d020129	NA	Other	NA	0.175102
Zm00001d020133	NA	Other	NA	0.444194
Zm00001d020134	NA	Other	NA	0.338729
Zm00001d020136	NA	Other	NA	-0.311013
Zm00001d020137	NA	Other	NA	0.0655696
Zm00001d020147	NA	Other	NA	0.0708716
Zm00001d020148	NA	Other	NA	-0.347363
Zm00001d020152	NA	Other	NA	-0.206723
Zm00001d020157	NA	Other	NA	0.326791
Zm00001d020158	NA	Other	NA	0.432741
Zm00001d020171	NA	Other	NA	-0.223276
Zm00001d020172	NA	Other	NA	-0.148841
Zm00001d020176	NA	Other	NA	0.152464
Zm00001d020178	NA	Other	NA	0.343636
Zm00001d020180	NA	Other	NA	-0.339612
Zm00001d020182	NA	Other	NA	0.00856126
Zm00001d020185	NA	Other	NA	-0.0679892
Zm00001d020188	NA	Other	NA	-0.351356
Zm00001d020201	NA	Cytosolic ribosome	NA	-0.243412
Zm00001d020204	NA	Other	NA	0.513552
Zm00001d020205	NA	Other	NA	0.0407078
Zm00001d020208	NA	Other	NA	0.350774
Zm00001d020209	NA	Other	NA	-0.0961061
Zm00001d020213	NA	Other	NA	-0.173485
Zm00001d020214	NA	Other	NA	-0.336205
Zm00001d020224	NA	Other	NA	0.0152743
Zm00001d020225	NA	Other	NA	0.021221
Zm00001d020228	NA	Other	NA	0.0601349
Zm00001d020230	NA	Other	NA	0.22913
Zm00001d020233	NA	Other	NA	0.0327613
Zm00001d020234	NA	Other	NA	0.1844
Zm00001d020236	NA	Other	NA	-0.688059
Zm00001d020238	NA	Other	NA	-0.581096
Zm00001d020242	NA	Other	NA	-0.547256
Zm00001d020256	NA	Other	NA	0.0767279
Zm00001d020264	NA	Other	NA	0.349629
Zm00001d020267	NA	Other	NA	0.508504
Zm00001d020272	NA	Other	NA	0.422475
Zm00001d020275	NA	Other	NA	0.184613
Zm00001d020277	NA	Other	NA	-0.634061
Zm00001d020285	NA	Other	NA	-0.113991
Zm00001d020292	NA	Other	NA	0.536818
Zm00001d020297	NA	Other	NA	-0.454218
Zm00001d020303	NA	Other	NA	0.535131
Zm00001d020309	NA	Plastid	NA	-0.141948
Zm00001d020310	NA	Other	NA	0.096079
Zm00001d020311	NA	Other	NA	-0.506308
Zm00001d020315	NA	Other	NA	-0.23817
Zm00001d020325	NA	Other	NA	-0.218974
Zm00001d020332	NA	Other	NA	0.104692
Zm00001d020345	NA	Other	NA	0.0828044
Zm00001d020348	NA	Other	NA	0.533182
Zm00001d020354	NA	Other	NA	0.403715
Zm00001d020357	NA	Other	NA	0.566545
Zm00001d020358	NA	Other	NA	0.381348
Zm00001d020359	NA	Other	NA	-0.478233
Zm00001d020361	NA	Other	NA	0.793905
Zm00001d020363	NA	Other	NA	-0.0163293
Zm00001d020365	NA	Other	NA	0.165678
Zm00001d020366	NA	Other	NA	0.345305
Zm00001d020367	NA	Other	NA	0.560293
Zm00001d020371	NA	Other	NA	-0.435484
Zm00001d020374	NA	Plastid	NA	0.496202
Zm00001d020378	NA	Other	NA	-0.550367
Zm00001d020380	NA	Other	NA	-0.562004
Zm00001d020381	NA	Other	NA	0.23811
Zm00001d020383	NA	Other	NA	0.358542
Zm00001d020384	NA	Other	NA	0.484725
Zm00001d020392	NA	Other	NA	0.00842714
Zm00001d020396	NA	Other	NA	0.291751
Zm00001d020399	NA	Other	NA	-0.542616
Zm00001d020401	NA	Other	NA	-0.418033
Zm00001d020403	NA	Other	NA	0.434369
Zm00001d020409	NA	Other	NA	0.612174
Zm00001d020411	NA	Other	NA	-0.563962
Zm00001d020414	NA	Other	NA	0.546394
Zm00001d020424	NA	Other	NA	-0.282903
Zm00001d020428	NA	Other	NA	-0.543135
Zm00001d020429	NA	Other	NA	-0.0111975
Zm00001d020431	NA	Other	NA	-0.0388331
Zm00001d020432	NA	Other	NA	0.361049
Zm00001d020438	NA	Other	NA	0.364037
Zm00001d020441	NA	Other	NA	-0.485749
Zm00001d020445	NA	Protease	NA	0.322306
Zm00001d020446	NA	Other	NA	0.00738964
Zm00001d020448	NA	Other	NA	0.290711
Zm00001d020454	NA	Other	NA	0.303951
Zm00001d020457	NA	Other	NA	0.333636
Zm00001d020460	NA	Other	NA	0.339142
Zm00001d020463	NA	Other	NA	-0.230701
Zm00001d020470	NA	Other	NA	0.346314
Zm00001d020471	NA	Other	NA	-0.177823
Zm00001d020476	NA	Other	NA	0.276148
Zm00001d020485	NA	Other	NA	-0.418203
Zm00001d020486	NA	Other	NA	-0.379578
Zm00001d020492	NA	Other	NA	-0.410957
Zm00001d020496	NA	Other	NA	-0.145554
Zm00001d020497	NA	Other	NA	-0.282632
Zm00001d020500	NA	Other	NA	0.343806
Zm00001d020506	NA	Other	NA	-0.278134
Zm00001d020510	NA	Other	NA	-0.406311
Zm00001d020519	NA	Other	NA	-0.147648
Zm00001d020524	NA	Other	NA	0.622327
Zm00001d020530	NA	Other	NA	-0.0179382
Zm00001d020531	NA	Other	NA	-0.0792651
Zm00001d020532	NA	Other	NA	0.18989
Zm00001d020533	NA	Other	NA	0.253851
Zm00001d020538	NA	Other	NA	0.386956
Zm00001d020541	NA	Other	NA	0.219119
Zm00001d020549	NA	Other	NA	-0.595139
Zm00001d020551	NA	Other	NA	-0.568813
Zm00001d020555	NA	Other	NA	-0.524737
Zm00001d020556	NA	Other	NA	-0.484899
Zm00001d020557	NA	Oxidoreductase	NA	0.112365
Zm00001d020560	NA	Other	NA	0.349273
Zm00001d020561	NA	Other	NA	0.0456155
Zm00001d020571	NA	Other	NA	-0.475696
Zm00001d020572	NA	Other	NA	-0.338456
Zm00001d020578	NA	Other	NA	0.580926
Zm00001d020580	NA	Plastid	NA	0.0876699
Zm00001d020583	NA	Other	NA	0.0555815
Zm00001d020584	NA	Plastid	NA	-0.347063
Zm00001d020585	NA	Plastid	NA	0.03261
Zm00001d020589	NA	Oxidoreductase	NA	-0.658229
Zm00001d020593	NA	Other	NA	0.205867
Zm00001d020595	NA	Other	NA	-0.241717
Zm00001d020602	NA	Plastid	NA	-0.0483835
Zm00001d020607	NA	Oxidoreductase	NA	-0.715616
Zm00001d020609	NA	Other	NA	0.0124258
Zm00001d020610	NA	Other	NA	0.151174
Zm00001d020612	NA	Other	NA	-0.277567
Zm00001d020614	NA	Other	NA	0.196095
Zm00001d020615	NA	Other	NA	0.0142913
Zm00001d020617	NA	Other	NA	-0.125598
Zm00001d020618	NA	Other	NA	-0.132073
Zm00001d020622	NA	Other	NA	0.0430242
Zm00001d020628	NA	Other	NA	-0.538956
Zm00001d020638	NA	Other	NA	-0.217591
Zm00001d020639	NA	Other	NA	-0.1318
Zm00001d020640	NA	Other	NA	-0.109234
Zm00001d020641	NA	Other	NA	0.261435
Zm00001d020643	NA	Other	NA	-0.335812
Zm00001d020644	NA	Other	NA	-0.0570014
Zm00001d020647	NA	Other	NA	0.437476
Zm00001d020653	NA	Other	NA	0.458309
Zm00001d020658	NA	Other	NA	-0.511752
Zm00001d020659	NA	Other	NA	-0.0740136
Zm00001d020664	NA	Other	NA	0.522717
Zm00001d020670	NA	Other	NA	0.404406
Zm00001d020673	NA	Other	NA	0.158044
Zm00001d020674	NA	Other	NA	-0.671225
Zm00001d020679	NA	Other	NA	-0.371539
Zm00001d020684	NA	Other	NA	0.168737
Zm00001d020685	NA	Other	NA	0.391972
Zm00001d020688	NA	Other	NA	0.179395
Zm00001d020693	NA	Other	NA	0.552171
Zm00001d020694	NA	Other	NA	0.122472
Zm00001d020695	NA	Other	NA	0.465821
Zm00001d020697	NA	Other	NA	0.212721
Zm00001d020703	NA	Other	NA	-0.547788
Zm00001d020705	NA	Other	NA	0.0128645
Zm00001d020706	NA	Other	NA	0.130431
Zm00001d020708	NA	Other	NA	0.019409
Zm00001d020711	NA	Other	NA	0.309402
Zm00001d020714	NA	Other	NA	-0.00253819
Zm00001d020717	NA	Other	NA	-0.0304562
Zm00001d020725	NA	Other	NA	0.201231
Zm00001d020728	NA	Oxidoreductase	NA	0.135893
Zm00001d020737	NA	Other	NA	-0.313018
Zm00001d020741	NA	Other	NA	-0.238657
Zm00001d020748	NA	Other	NA	-0.263803
Zm00001d020762	NA	Other	NA	0.301009
Zm00001d020764	NA	Other	NA	0.0887518
Zm00001d020765	NA	Plastid	NA	0.207819
Zm00001d020770	NA	Other	NA	-0.707979
Zm00001d020774	NA	Other	NA	0.544786
Zm00001d020775	NA	Other	NA	0.627739
Zm00001d020776	NA	Plastid	NA	-0.354263
Zm00001d020783	NA	Other	NA	-0.619981
Zm00001d020787	NA	Other	NA	0.205594
Zm00001d020791	NA	Other	NA	0.0466745
Zm00001d020793	NA	Other	NA	0.183503
Zm00001d020794	NA	Other	NA	0.530807
Zm00001d020804	NA	Other	NA	0.127914
Zm00001d020807	NA	Other	NA	-0.00429686
Zm00001d020810	NA	Other	NA	0.268347
Zm00001d020821	NA	Other	NA	-0.0120791
Zm00001d020825	NA	Other	NA	0.65819
Zm00001d020826	NA	Other	NA	0.454687
Zm00001d020828	NA	Other	NA	0.558083
Zm00001d020834	NA	Other	NA	0.24629
Zm00001d020835	NA	Other	NA	0.182337
Zm00001d020837	NA	Other	NA	0.512554
Zm00001d020838	NA	Other	NA	0.682272
Zm00001d020853	NA	Other	NA	-0.276189
Zm00001d020861	NA	Other	NA	-0.0232316
Zm00001d020867	NA	Other	NA	-0.251845
Zm00001d020872	NA	Other	NA	-0.560382
Zm00001d020874	NA	Other	NA	0.304374
Zm00001d020876	NA	Other	NA	0.560835
Zm00001d020879	NA	Plastid	NA	0.458948
Zm00001d020881	NA	Other	NA	0.363879
Zm00001d020882	NA	Plastid	NA	-0.515885
Zm00001d020892	NA	Other	NA	0.0261657
Zm00001d020898	NA	Plastid	NA	0.161333
Zm00001d020901	NA	Other	NA	-0.448724
Zm00001d020902	NA	Other	NA	-0.0441435
Zm00001d020910	NA	Other	NA	-0.592494
Zm00001d020911	NA	Other	NA	-0.443415
Zm00001d020913	NA	Other	NA	0.450055
Zm00001d020915	NA	Other	NA	0.202284
Zm00001d020923	NA	Other	NA	0.716867
Zm00001d020926	NA	Other	NA	-0.189058
Zm00001d020929	NA	Other	NA	-0.201782
Zm00001d020931	NA	Other	NA	0.044203
Zm00001d020932	NA	Other	NA	0.69253
Zm00001d020936	NA	Other	NA	-0.316778
Zm00001d020939	NA	Other	NA	0.288502
Zm00001d020943	NA	Other	NA	-0.000886227
Zm00001d020946	NA	Other	NA	0.0917474
Zm00001d020947	NA	Other	NA	-0.205507
Zm00001d020948	NA	Other	NA	0.429372
Zm00001d020950	NA	Other	NA	-0.325014
Zm00001d020954	NA	Other	NA	-0.480841
Zm00001d020961	NA	Other	NA	-0.580573
Zm00001d020963	NA	Other	NA	0.207579
Zm00001d020965	NA	Other	NA	-0.220914
Zm00001d020968	NA	Other	NA	-0.407887
Zm00001d020969	NA	Other	NA	-0.350605
Zm00001d020971	NA	Plastid	NA	0.550802
Zm00001d020972	NA	Other	NA	-0.16234
Zm00001d020973	NA	Other	NA	-0.0444908
Zm00001d020974	NA	Other	NA	0.110621
Zm00001d020975	NA	Other	NA	-0.557287
Zm00001d020977	NA	Other	NA	0.410038
Zm00001d020978	NA	Other	NA	0.516137
Zm00001d020980	NA	Other	NA	-0.451536
Zm00001d020983	NA	Other	NA	-0.377049
Zm00001d020984	NA	Other	NA	0.0906097
Zm00001d020989	NA	Other	NA	0.274169
Zm00001d021000	NA	Other	NA	0.38091
Zm00001d021006	NA	Other	NA	-0.0916552
Zm00001d021011	NA	Oxidoreductase	NA	-0.299625
Zm00001d021014	NA	Other	NA	-0.415136
Zm00001d021015	NA	Other	NA	0.220468
Zm00001d021016	NA	Other	NA	-0.333262
Zm00001d021018	NA	Other	NA	0.347549
Zm00001d021019	NA	Other	NA	0.312634
Zm00001d021023	NA	Other	NA	0.37307
Zm00001d021026	NA	Other	NA	0.735831
Zm00001d021031	NA	Other	NA	-0.100621
Zm00001d021032	NA	Other	NA	-0.544303
Zm00001d021036	NA	Other	NA	0.300291
Zm00001d021046	NA	Plastid	NA	0.0758088
Zm00001d021051	NA	Other	NA	-0.275171
Zm00001d021054	NA	Other	NA	-0.0457163
Zm00001d021056	NA	Other	NA	-0.169202
Zm00001d021058	NA	Other	NA	-0.0102046
Zm00001d021061	NA	Cytosolic ribosome	NA	0.312171
Zm00001d021065	NA	Other	NA	0.0229624
Zm00001d021069	NA	Other	NA	-0.358515
Zm00001d021070	NA	Other	NA	-0.165376
Zm00001d021071	NA	Other	NA	0.323706
Zm00001d021072	NA	Other	NA	-0.221321
Zm00001d021073	NA	Other	NA	-0.337257
Zm00001d021086	NA	Other	NA	0.121859
Zm00001d021087	NA	Other	NA	0.123042
Zm00001d021090	NA	Other	NA	-0.344674
Zm00001d021093	NA	Other	NA	-0.527756
Zm00001d021120	NA	Oxidoreductase	NA	0.0614798
Zm00001d021123	NA	Other	NA	-0.475808
Zm00001d021127	NA	Other	NA	-0.138761
Zm00001d021128	NA	Other	NA	-0.353839
Zm00001d021131	NA	Other	NA	-0.724421
Zm00001d021132	NA	Other	NA	-0.0147932
Zm00001d021135	NA	Other	NA	-0.286948
Zm00001d021136	NA	Other	NA	-0.288727
Zm00001d021137	NA	Other	NA	0.387823
Zm00001d021139	NA	Other	NA	-0.555087
Zm00001d021142	NA	Other	NA	0.245172
Zm00001d021145	NA	Other	NA	0.510969
Zm00001d021162	NA	Other	NA	-0.521646
Zm00001d021169	NA	Other	NA	0.233245
Zm00001d021170	NA	Other	NA	-0.156
Zm00001d021180	NA	Other	NA	-0.548453
Zm00001d021181	NA	Other	NA	-0.291921
Zm00001d021188	NA	Other	NA	0.419885
Zm00001d021189	NA	Other	NA	0.150812
Zm00001d021192	NA	Other	NA	-0.342174
Zm00001d021195	NA	Plastid	NA	-0.550902
Zm00001d021196	NA	Other	NA	0.140787
Zm00001d021199	NA	Other	NA	0.378071
Zm00001d021201	NA	Other	NA	-0.528306
Zm00001d021202	NA	Other	NA	0.410859
Zm00001d021203	NA	Other	NA	-0.491777
Zm00001d021208	NA	Other	NA	0.151031
Zm00001d021221	NA	Other	NA	0.179624
Zm00001d021224	NA	Other	NA	-0.392434
Zm00001d021225	NA	Other	NA	-0.309847
Zm00001d021232	NA	Other	NA	0.109758
Zm00001d021236	NA	Other	NA	0.464091
Zm00001d021240	NA	Other	NA	-0.361357
Zm00001d021241	NA	Other	NA	0.458527
Zm00001d021243	NA	Other	NA	0.0709969
Zm00001d021244	NA	Other	NA	0.282016
Zm00001d021246	NA	Other	NA	-0.069049
Zm00001d021247	NA	Other	NA	0.412491
Zm00001d021248	NA	Other	NA	-0.256108
Zm00001d021250	NA	Other	NA	0.128017
Zm00001d021253	NA	Other	NA	-0.452636
Zm00001d021254	NA	Other	NA	-0.119866
Zm00001d021261	NA	Plastid	NA	0.555368
Zm00001d021267	NA	Other	NA	-0.0460607
Zm00001d021268	NA	Other	NA	0.246977
Zm00001d021269	NA	Other	NA	0.118364
Zm00001d021278	NA	Other	NA	0.0152748
Zm00001d021282	NA	Oxidoreductase	NA	-0.209883
Zm00001d021283	NA	Other	NA	-0.266269
Zm00001d021287	NA	Other	NA	0.224739
Zm00001d021288	NA	Other	NA	-0.502201
Zm00001d021291	NA	Other	NA	-0.0786033
Zm00001d021294	NA	Other	NA	0.164887
Zm00001d021296	NA	Other	NA	0.673255
Zm00001d021304	NA	Other	NA	0.368446
Zm00001d021305	NA	Other	NA	-0.233378
Zm00001d021306	NA	Other	NA	-0.494688
Zm00001d021309	NA	Other	NA	0.324221
Zm00001d021313	NA	Other	NA	0.309798
Zm00001d021314	NA	Other	NA	-0.586558
Zm00001d021332	NA	Other	NA	-0.414735
Zm00001d021335	NA	Other	NA	-0.742082
Zm00001d021336	NA	Other	NA	0.189073
Zm00001d021342	NA	Other	NA	-0.573342
Zm00001d021343	NA	Other	NA	-0.181558
Zm00001d021344	NA	Other	NA	0.350552
Zm00001d021346	NA	Other	NA	-0.536518
Zm00001d021347	NA	Other	NA	-0.0183022
Zm00001d021350	NA	Other	NA	0.558908
Zm00001d021356	NA	Oxidoreductase	NA	-0.216759
Zm00001d021359	NA	Other	NA	-0.697754
Zm00001d021362	NA	Other	NA	-0.240377
Zm00001d021363	NA	Other	NA	-0.120969
Zm00001d021371	NA	Other	NA	-0.00419163
Zm00001d021372	NA	Other	NA	-0.106835
Zm00001d021375	NA	Other	NA	-0.0809711
Zm00001d021376	NA	Other	NA	0.38022
Zm00001d021379	NA	Other	NA	0.694885
Zm00001d021384	NA	Other	NA	0.260311
Zm00001d021385	NA	Other	NA	0.500025
Zm00001d021387	NA	Other	NA	0.321463
Zm00001d021388	NA	Other	NA	-0.148209
Zm00001d021389	NA	Other	NA	0.249616
Zm00001d021390	NA	Other	NA	-0.0286398
Zm00001d021392	NA	Other	NA	-0.343435
Zm00001d021393	NA	Other	NA	-0.30648
Zm00001d021396	NA	Plastid	NA	-0.178023
Zm00001d021401	NA	Protease	NA	-0.510692
Zm00001d021403	NA	Other	NA	0.378413
Zm00001d021404	NA	Other	NA	-0.0252156
Zm00001d021407	NA	Other	NA	0.027461
Zm00001d021410	NA	Other	NA	0.0124836
Zm00001d021412	NA	Other	NA	0.569381
Zm00001d021413	NA	Other	NA	-0.768993
Zm00001d021417	NA	Other	NA	-0.0923649
Zm00001d021418	NA	Other	NA	-0.141804
Zm00001d021426	NA	Other	NA	0.0460487
Zm00001d021430	NA	Other	NA	-0.172886
Zm00001d021436	NA	Other	NA	-0.244876
Zm00001d021438	NA	Other	NA	-0.0488923
Zm00001d021439	NA	Other	NA	-0.527129
Zm00001d021442	NA	Other	NA	0.229024
Zm00001d021444	NA	Other	NA	-0.495015
Zm00001d021446	NA	Plastid	NA	-0.431916
Zm00001d021450	NA	Other	NA	0.665717
Zm00001d021452	NA	Other	NA	0.421679
Zm00001d021459	NA	Other	NA	0.0306657
Zm00001d021465	NA	Other	NA	0.380414
Zm00001d021473	NA	Other	NA	0.505661
Zm00001d021480	NA	Other	NA	-0.334923
Zm00001d021485	NA	Other	NA	0.272235
Zm00001d021486	NA	Other	NA	-0.30195
Zm00001d021488	NA	Other	NA	0.494545
Zm00001d021490	NA	Other	NA	-0.45547
Zm00001d021491	NA	Other	NA	-0.531156
Zm00001d021498	NA	Other	NA	0.160219
Zm00001d021504	NA	Other	NA	0.468393
Zm00001d021505	NA	Other	NA	0.17497
Zm00001d021508	NA	Other	NA	0.290991
Zm00001d021511	NA	Other	NA	0.321559
Zm00001d021512	NA	Other	NA	-0.0228328
Zm00001d021513	NA	Other	NA	-0.341326
Zm00001d021516	NA	Other	NA	0.137926
Zm00001d021517	NA	Other	NA	0.0505126
Zm00001d021520	NA	Other	NA	-0.166189
Zm00001d021521	NA	Other	NA	-0.228003
Zm00001d021522	NA	Other	NA	0.398082
Zm00001d021524	NA	Other	NA	0.0215043
Zm00001d021532	NA	Other	NA	0.132857
Zm00001d021534	NA	Other	NA	-0.16496
Zm00001d021536	NA	Protease	NA	-0.219232
Zm00001d021541	NA	Other	NA	0.492831
Zm00001d021545	NA	Other	NA	0.0698449
Zm00001d021551	NA	Other	NA	-0.277648
Zm00001d021553	NA	Other	NA	0.727992
Zm00001d021554	NA	Other	NA	0.771345
Zm00001d021557	NA	Other	NA	-0.204219
Zm00001d021558	NA	Other	NA	0.4966
Zm00001d021565	NA	Other	NA	0.00387923
Zm00001d021566	NA	Oxidoreductase	NA	0.0957765
Zm00001d021567	NA	Other	NA	0.14347
Zm00001d021569	NA	Other	NA	-0.537737
Zm00001d021570	NA	Other	NA	0.232177
Zm00001d021571	NA	Other	NA	-0.302668
Zm00001d021574	NA	Other	NA	-0.473234
Zm00001d021577	NA	Other	NA	-0.492995
Zm00001d021579	NA	Oxidoreductase	NA	-0.225846
Zm00001d021580	NA	Other	NA	0.574939
Zm00001d021588	NA	Other	NA	-0.33183
Zm00001d021591	NA	Other	NA	0.0790998
Zm00001d021592	NA	Other	NA	0.0505461
Zm00001d021595	NA	Plastid	NA	0.624817
Zm00001d021600	NA	Other	NA	0.0119488
Zm00001d021607	NA	Other	NA	-0.265674
Zm00001d021609	NA	Other	NA	0.495905
Zm00001d021613	NA	Other	NA	0.457654
Zm00001d021614	NA	Other	NA	0.0464286
Zm00001d021617	NA	Other	NA	0.193528
Zm00001d021621	NA	Other	NA	-0.68613
Zm00001d021624	NA	Other	NA	-0.0346402
Zm00001d021627	NA	Other	NA	0.0579432
Zm00001d021629	NA	Other	NA	-0.0604234
Zm00001d021633	NA	Other	NA	0.0621933
Zm00001d021634	NA	Other	NA	-0.529287
Zm00001d021635	NA	Other	NA	-0.402821
Zm00001d021636	NA	Oxidoreductase	NA	-0.565586
Zm00001d021639	NA	Other	NA	-0.424388
Zm00001d021641	NA	Protease	NA	0.252274
Zm00001d021646	NA	Other	NA	-0.0650702
Zm00001d021648	NA	Other	NA	0.295224
Zm00001d021649	NA	Other	NA	0.328593
Zm00001d021652	NA	Other	NA	0.114075
Zm00001d021653	NA	Other	NA	0.00886056
Zm00001d021659	NA	Other	NA	-0.271436
Zm00001d021662	NA	Other	NA	0.305239
Zm00001d021665	NA	Other	NA	-0.221689
Zm00001d021668	NA	Other	NA	-0.483662
Zm00001d021669	NA	Other	NA	-0.0759494
Zm00001d021675	NA	Other	NA	-0.380986
Zm00001d021676	NA	Other	NA	0.184479
Zm00001d021680	NA	Other	NA	-0.621622
Zm00001d021684	NA	Other	NA	-0.319669
Zm00001d021686	NA	Other	NA	-0.026943
Zm00001d021696	NA	Other	NA	-0.13971
Zm00001d021698	NA	Other	NA	-0.0197761
Zm00001d021701	NA	Other	NA	0.534174
Zm00001d021704	NA	Other	NA	-0.164035
Zm00001d021706	NA	Plastid	NA	0.489949
Zm00001d021707	NA	Plastid	NA	-0.472254
Zm00001d021708	NA	Plastid	NA	0.658333
Zm00001d021710	NA	Other	NA	0.627988
Zm00001d021711	NA	Other	NA	-0.113003
Zm00001d021713	NA	Other	NA	-0.0419809
Zm00001d021714	NA	Other	NA	0.233566
Zm00001d021718	NA	Other	NA	0.311336
Zm00001d021726	NA	Other	NA	-0.495114
Zm00001d021728	NA	Other	NA	-0.0420985
Zm00001d021729	NA	Other	NA	-0.365568
Zm00001d021731	NA	Other	NA	0.463876
Zm00001d021737	NA	Other	NA	-0.327436
Zm00001d021739	NA	Other	NA	-0.202568
Zm00001d021740	NA	Other	NA	0.62601
Zm00001d021744	NA	Other	NA	0.0757185
Zm00001d021748	NA	Other	NA	0.0496955
Zm00001d021752	NA	Other	NA	-0.604757
Zm00001d021754	NA	Other	NA	0.177313
Zm00001d021755	NA	Other	NA	-0.251581
Zm00001d021757	NA	Other	NA	-0.136114
Zm00001d021759	NA	Other	NA	-0.382227
Zm00001d021773	NA	Other	NA	0.238041
Zm00001d021774	NA	Other	NA	0.109894
Zm00001d021775	NA	Other	NA	-0.38303
Zm00001d021778	NA	Other	NA	0.412232
Zm00001d021779	NA	Other	NA	-0.589281
Zm00001d021785	NA	Other	NA	0.323603
Zm00001d021787	NA	Other	NA	-0.178635
Zm00001d021788	NA	Other	NA	0.763618
Zm00001d021789	NA	Other	NA	0.341299
Zm00001d021790	NA	Other	NA	-0.0439611
Zm00001d021791	NA	Other	NA	0.646842
Zm00001d021799	NA	Other	NA	0.106469
Zm00001d021805	NA	Other	NA	0.0719839
Zm00001d021810	NA	Other	NA	-0.0537745
Zm00001d021815	NA	Other	NA	0.542926
Zm00001d021817	NA	Other	NA	-0.131059
Zm00001d021821	NA	Other	NA	0.376016
Zm00001d021823	NA	Other	NA	-0.360857
Zm00001d021828	NA	Other	NA	-0.0146583
Zm00001d021829	NA	Other	NA	-0.529771
Zm00001d021830	NA	Other	NA	0.0752484
Zm00001d021831	NA	Other	NA	0.268373
Zm00001d021834	NA	Other	NA	0.271907
Zm00001d021835	NA	Other	NA	0.17295
Zm00001d021838	NA	Other	NA	0.652152
Zm00001d021839	NA	Other	NA	0.00543668
Zm00001d021840	NA	Other	NA	0.0507243
Zm00001d021842	NA	Other	NA	0.0501554
Zm00001d021858	NA	Other	NA	0.692484
Zm00001d021859	NA	Other	NA	-0.4667
Zm00001d021861	NA	Other	NA	-0.248244
Zm00001d021864	NA	Other	NA	0.242099
Zm00001d021866	NA	Other	NA	0.154695
Zm00001d021867	NA	Other	NA	0.115054
Zm00001d021868	NA	Other	NA	-0.251665
Zm00001d021871	NA	Other	NA	0.212049
Zm00001d021873	NA	Other	NA	0.11257
Zm00001d021874	NA	Other	NA	-0.0540215
Zm00001d021875	NA	Other	NA	0.153478
Zm00001d021877	NA	Other	NA	-0.0530768
Zm00001d021890	NA	Other	NA	0.250291
Zm00001d021891	NA	Other	NA	0.324619
Zm00001d021900	NA	Oxidoreductase	NA	-0.415568
Zm00001d021902	NA	Other	NA	0.69893
Zm00001d021904	NA	Other	NA	-0.258615
Zm00001d021906	NA	PhANGs	NA	0.624372
Zm00001d021908	NA	Other	NA	0.502258
Zm00001d021909	NA	Other	NA	0.535692
Zm00001d021913	NA	Other	NA	-0.543653
Zm00001d021915	NA	Other	NA	-0.409269
Zm00001d021930	NA	Other	NA	-0.357979
Zm00001d021931	NA	Other	NA	-0.245838
Zm00001d021932	NA	Other	NA	0.476459
Zm00001d021933	NA	Other	NA	0.0218606
Zm00001d021936	NA	Other	NA	-0.481474
Zm00001d021938	NA	Other	NA	0.52173
Zm00001d021943	NA	Other	NA	-0.492204
Zm00001d021945	NA	Other	NA	0.0227332
Zm00001d021946	NA	Other	NA	-0.316921
Zm00001d021947	NA	Other	NA	0.0919964
Zm00001d021948	NA	Other	NA	0.371949
Zm00001d021950	NA	Other	NA	0.553766
Zm00001d021951	NA	Other	NA	0.382368
Zm00001d021954	NA	Other	NA	0.494352
Zm00001d021955	NA	Other	NA	-0.357223
Zm00001d021956	NA	Plastid	NA	0.30304
Zm00001d021967	NA	Other	NA	0.416269
Zm00001d021968	NA	Other	NA	0.628164
Zm00001d021971	NA	Other	NA	-0.348275
Zm00001d021972	NA	Other	NA	0.131159
Zm00001d021974	NA	Other	NA	-0.242795
Zm00001d021978	NA	Other	NA	0.100988
Zm00001d021979	NA	Other	NA	-0.455229
Zm00001d021995	NA	Other	NA	0.0904117
Zm00001d022003	NA	Other	NA	0.223008
Zm00001d022005	NA	Other	NA	0.380705
Zm00001d022010	NA	Other	NA	-0.00223495
Zm00001d022021	NA	Other	NA	-0.363064
Zm00001d022027	NA	Other	NA	0.407289
Zm00001d022028	NA	Other	NA	-0.056485
Zm00001d022031	NA	Other	NA	0.06647
Zm00001d022038	NA	Other	NA	-0.470609
Zm00001d022040	NA	Other	NA	0.40452
Zm00001d022041	NA	Other	NA	-0.132172
Zm00001d022042	NA	Plastid	NA	0.0588869
Zm00001d022044	NA	Other	NA	0.421906
Zm00001d022045	NA	Other	NA	-0.0181093
Zm00001d022046	NA	Other	NA	-0.370925
Zm00001d022048	NA	Other	NA	-0.105406
Zm00001d022049	NA	Other	NA	-0.610989
Zm00001d022050	NA	Other	NA	0.125856
Zm00001d022052	NA	Other	NA	0.280834
Zm00001d022053	NA	Other	NA	-0.218
Zm00001d022058	NA	Other	NA	-0.184481
Zm00001d022062	NA	Other	NA	-0.27852
Zm00001d022063	NA	Other	NA	-0.447355
Zm00001d022065	NA	Other	NA	0.0371244
Zm00001d022066	NA	Other	NA	-0.325509
Zm00001d022069	NA	Other	NA	-0.360307
Zm00001d022071	NA	Other	NA	-0.400161
Zm00001d022077	NA	Other	NA	-0.389333
Zm00001d022081	NA	Other	NA	-0.203741
Zm00001d022083	NA	Other	NA	-0.583599
Zm00001d022089	NA	Other	NA	-0.565341
Zm00001d022096	NA	Other	NA	0.20556
Zm00001d022097	NA	Other	NA	0.155244
Zm00001d022099	NA	Other	NA	0.0620857
Zm00001d022101	NA	Other	NA	0.456092
Zm00001d022103	NA	Other	NA	0.335092
Zm00001d022106	NA	Other	NA	-0.118849
Zm00001d022108	NA	Other	NA	0.51001
Zm00001d022110	NA	Other	NA	-0.372939
Zm00001d022111	NA	Cytosolic ribosome	NA	-0.160549
Zm00001d022113	NA	Other	NA	0.519047
Zm00001d022114	NA	Other	NA	0.414948
Zm00001d022122	NA	Other	NA	-0.0612011
Zm00001d022125	NA	Other	NA	0.470404
Zm00001d022126	NA	Other	NA	0.427904
Zm00001d022130	NA	Other	NA	0.200952
Zm00001d022131	NA	Other	NA	-0.189442
Zm00001d022132	NA	Other	NA	-0.124826
Zm00001d022139	NA	Other	NA	-0.284533
Zm00001d022141	NA	Other	NA	-0.0822705
Zm00001d022142	NA	Other	NA	0.415065
Zm00001d022143	NA	Other	NA	0.594399
Zm00001d022144	NA	Other	NA	0.68048
Zm00001d022148	NA	Other	NA	-0.192435
Zm00001d022154	NA	Other	NA	0.334305
Zm00001d022155	NA	Other	NA	-0.507068
Zm00001d022160	NA	Other	NA	0.476197
Zm00001d022163	NA	Other	NA	-0.14747
Zm00001d022164	NA	Other	NA	0.409905
Zm00001d022166	NA	Other	NA	-0.0688749
Zm00001d022168	NA	Other	NA	0.0794522
Zm00001d022169	NA	Other	NA	-0.0149265
Zm00001d022172	NA	Other	NA	-0.0962282
Zm00001d022174	NA	Other	NA	-0.793564
Zm00001d022175	NA	Other	NA	-0.574997
Zm00001d022176	NA	Other	NA	-0.115477
Zm00001d022177	NA	Other	NA	0.0997462
Zm00001d022179	NA	Other	NA	0.0955316
Zm00001d022180	NA	Other	NA	-0.276481
Zm00001d022182	NA	Other	NA	0.21419
Zm00001d022184	NA	Other	NA	-0.195699
Zm00001d022185	NA	Other	NA	0.48653
Zm00001d022189	NA	Other	NA	-0.319668
Zm00001d022190	NA	Other	NA	0.299192
Zm00001d022194	NA	Other	NA	0.103208
Zm00001d022197	NA	Other	NA	-0.120764
Zm00001d022199	NA	Plastid	NA	0.0753806
Zm00001d022201	NA	Other	NA	0.544143
Zm00001d022202	NA	Plastid	NA	0.361241
Zm00001d022204	NA	Other	NA	-0.43758
Zm00001d022205	NA	Other	NA	0.0575722
Zm00001d022212	NA	Other	NA	-0.233116
Zm00001d022225	NA	Other	NA	0.634777
Zm00001d022227	NA	Other	NA	0.345257
Zm00001d022230	NA	Other	NA	-0.395196
Zm00001d022231	NA	Other	NA	0.150909
Zm00001d022233	NA	Other	NA	0.172489
Zm00001d022236	NA	Other	NA	-0.4632
Zm00001d022238	NA	Other	NA	-0.174549
Zm00001d022241	NA	Other	NA	0.0675663
Zm00001d022243	NA	Other	NA	-0.646016
Zm00001d022244	NA	Other	NA	-0.163821
Zm00001d022245	NA	Other	NA	0.227745
Zm00001d022246	NA	Other	NA	0.116099
Zm00001d022247	NA	Other	NA	0.462225
Zm00001d022248	NA	Other	NA	-0.339135
Zm00001d022250	NA	Other	NA	-0.385009
Zm00001d022251	NA	Other	NA	-0.0722641
Zm00001d022252	NA	Other	NA	0.0473184
Zm00001d022257	NA	Other	NA	0.343834
Zm00001d022258	NA	Other	NA	-0.13267
Zm00001d022263	NA	Other	NA	0.578033
Zm00001d022264	NA	Other	NA	-0.112312
Zm00001d022266	NA	Other	NA	-0.00239417
Zm00001d022267	NA	Other	NA	-0.357277
Zm00001d022269	NA	Other	NA	-0.184154
Zm00001d022272	NA	Other	NA	0.1925
Zm00001d022273	NA	Other	NA	0.484931
Zm00001d022275	NA	Other	NA	0.201584
Zm00001d022296	NA	Other	NA	0.153368
Zm00001d022301	NA	Other	NA	-0.0691143
Zm00001d022302	NA	Other	NA	0.070137
Zm00001d022305	NA	Other	NA	0.491046
Zm00001d022306	NA	Other	NA	-0.238089
Zm00001d022308	NA	Other	NA	-0.614993
Zm00001d022313	NA	Other	NA	0.234197
Zm00001d022314	NA	Other	NA	0.188035
Zm00001d022316	NA	Other	NA	0.144073
Zm00001d022322	NA	Other	NA	-0.0585696
Zm00001d022330	NA	Other	NA	0.22441
Zm00001d022332	NA	Other	NA	-0.348354
Zm00001d022333	NA	Other	NA	-0.405125
Zm00001d022334	NA	Other	NA	0.0769935
Zm00001d022335	NA	TPR	NA	0.62814
Zm00001d022342	NA	Other	NA	-0.0619969
Zm00001d022343	NA	Other	NA	0.25238
Zm00001d022347	NA	Other	NA	-0.0557464
Zm00001d022352	NA	Other	NA	-0.197546
Zm00001d022353	NA	Other	NA	0.114719
Zm00001d022355	NA	Other	NA	0.0984284
Zm00001d022357	NA	Other	NA	-0.277978
Zm00001d022364	NA	Other	NA	-0.393674
Zm00001d022366	NA	Other	NA	0.162923
Zm00001d022367	NA	Other	NA	-0.323704
Zm00001d022369	NA	Other	NA	0.0708511
Zm00001d022380	NA	Other	NA	0.321576
Zm00001d022383	NA	Other	NA	-0.339614
Zm00001d022384	NA	Other	NA	0.0114588
Zm00001d022386	NA	Other	NA	-0.116938
Zm00001d022387	NA	Other	NA	0.0753752
Zm00001d022391	NA	Other	NA	0.498946
Zm00001d022393	NA	Other	NA	-0.36385
Zm00001d022396	NA	Other	NA	0.230593
Zm00001d022400	NA	Other	NA	0.417513
Zm00001d022401	NA	Other	NA	-0.207179
Zm00001d022403	NA	Other	NA	0.016557
Zm00001d022405	NA	Other	NA	0.466093
Zm00001d022406	NA	Other	NA	0.222451
Zm00001d022407	NA	Other	NA	-0.702535
Zm00001d022414	NA	Other	NA	0.219208
Zm00001d022415	NA	Other	NA	-0.389185
Zm00001d022417	NA	Other	NA	0.239312
Zm00001d022420	NA	Other	NA	-0.192189
Zm00001d022424	NA	Other	NA	-0.353866
Zm00001d022425	NA	Other	NA	0.0460663
Zm00001d022427	NA	Other	NA	0.272858
Zm00001d022428	NA	Other	NA	0.595842
Zm00001d022429	NA	Other	NA	0.0996171
Zm00001d022432	NA	Other	NA	0.653349
Zm00001d022433	NA	Other	NA	0.509298
Zm00001d022434	NA	Other	NA	0.190956
Zm00001d022435	NA	Other	NA	0.4439
Zm00001d022436	NA	Other	NA	0.499871
Zm00001d022438	NA	Other	NA	-0.603996
Zm00001d022440	NA	Other	NA	0.550116
Zm00001d022449	NA	Other	NA	0.10695
Zm00001d022450	NA	Other	NA	-0.528585
Zm00001d022451	NA	Other	NA	0.466365
Zm00001d022464	NA	PhANGs	NA	0.506652
Zm00001d022465	NA	Other	NA	-0.412658
Zm00001d022466	NA	Other	NA	0.0107732
Zm00001d022473	NA	Other	NA	-0.416548
Zm00001d022475	NA	Other	NA	-0.0673295
Zm00001d022477	NA	Other	NA	0.202529
Zm00001d022478	NA	Other	NA	0.269009
Zm00001d022480	NA	Other	NA	-0.003604
Zm00001d022481	NA	Other	NA	0.344602
Zm00001d022485	NA	Other	NA	-0.0882281
Zm00001d022487	NA	Other	NA	0.442188
Zm00001d022489	NA	Other	NA	-0.0280526
Zm00001d022491	NA	Other	NA	0.0582937
Zm00001d022492	NA	Other	NA	-0.168568
Zm00001d022493	NA	Other	NA	-0.637805
Zm00001d022498	NA	Other	NA	0.39624
Zm00001d022499	NA	Other	NA	-0.0386585
Zm00001d022500	NA	Other	NA	-0.397525
Zm00001d022504	NA	Other	NA	0.128207
Zm00001d022512	NA	Other	NA	0.165533
Zm00001d022514	NA	Other	NA	-0.317279
Zm00001d022516	NA	Other	NA	-0.0470075
Zm00001d022517	NA	Other	NA	0.304516
Zm00001d022518	NA	Other	NA	-0.0955231
Zm00001d022525	NA	Other	NA	0.814145
Zm00001d022526	NA	Other	NA	0.257466
Zm00001d022527	NA	Other	NA	0.303644
Zm00001d022529	NA	Other	NA	-0.329842
Zm00001d022535	NA	Other	NA	0.35436
Zm00001d022536	NA	Other	NA	0.303894
Zm00001d022537	NA	Other	NA	-0.0788716
Zm00001d022541	NA	Other	NA	-0.433638
Zm00001d022542	NA	Other	NA	-0.256132
Zm00001d022546	NA	Other	NA	0.0655087
Zm00001d022551	NA	Other	NA	-0.578631
Zm00001d022558	NA	Other	NA	0.140592
Zm00001d022561	NA	Other	NA	-0.106565
Zm00001d022564	NA	Other	NA	0.0752666
Zm00001d022565	NA	Other	NA	0.58351
Zm00001d022569	NA	Other	NA	-0.300502
Zm00001d022573	NA	Other	NA	-0.380872
Zm00001d022575	NA	Other	NA	0.41838
Zm00001d022578	NA	Other	NA	0.624412
Zm00001d022582	NA	Other	NA	-0.120217
Zm00001d022585	NA	Other	NA	-0.360268
Zm00001d022586	NA	Other	NA	0.503903
Zm00001d022587	NA	Other	NA	0.253646
Zm00001d022590	NA	Other	NA	0.0598362
Zm00001d022595	NA	Other	NA	-0.501654
Zm00001d022600	NA	Other	NA	0.329631
Zm00001d022603	NA	Other	NA	0.428923
Zm00001d022604	NA	Other	NA	0.403873
Zm00001d022611	NA	Other	NA	-0.0451179
Zm00001d022614	NA	Other	NA	-0.255988
Zm00001d022618	NA	Other	NA	0.212983
Zm00001d022619	NA	Other	NA	0.486225
Zm00001d022621	NA	Other	NA	-0.507038
Zm00001d022624	NA	Other	NA	-0.0757822
Zm00001d022625	NA	Other	NA	-0.108126
Zm00001d022628	NA	Other	NA	-0.292118
Zm00001d022629	NA	Other	NA	0.337389
Zm00001d022631	NA	Other	NA	-0.240171
Zm00001d022636	NA	Other	NA	-0.675729
Zm00001d022637	NA	Other	NA	0.273555
Zm00001d022647	NA	Other	NA	0.345488
Zm00001d022649	NA	Other	NA	0.590689
Zm00001d022650	NA	Other	NA	-0.515545
Zm00001d022669	NA	Other	NA	-0.587697
Zm00001d022678	NA	Other	NA	0.0578507
Zm00001d022725	NA	Other	NA	-0.38047
Zm00001d022836	NA	Other	NA	0.00812197
Zm00001d022860	NA	Other	NA	0.150456
Zm00001d022886	NA	Other	NA	0.128367
Zm00001d022889	NA	Other	NA	-0.525944
Zm00001d022937	NA	Other	NA	-0.16835
Zm00001d022953	NA	Other	NA	0.123938
Zm00001d022965	NA	Other	NA	-0.374335
Zm00001d022977	NA	Other	NA	-0.204311
Zm00001d022998	NA	Other	NA	-0.154536
Zm00001d023022	NA	Other	NA	0.112948
Zm00001d023062	NA	Other	NA	-0.14648
Zm00001d023208	NA	Protease	NA	0.270031
Zm00001d023217	NA	Other	NA	-0.456545
Zm00001d023218	NA	Other	NA	0.224941
Zm00001d023220	NA	Other	NA	-0.102277
Zm00001d023226	NA	Other	NA	-0.139671
Zm00001d023230	NA	Other	NA	0.664671
Zm00001d023235	NA	Other	NA	-0.267229
Zm00001d023237	NA	Other	NA	0.0217801
Zm00001d023239	NA	Other	NA	0.303361
Zm00001d023240	NA	Other	NA	-0.336961
Zm00001d023241	NA	Other	NA	-0.275262
Zm00001d023242	NA	Other	NA	0.378844
Zm00001d023249	NA	Other	NA	0.196592
Zm00001d023252	NA	Other	NA	0.259662
Zm00001d023259	NA	Other	NA	-0.0837372
Zm00001d023260	NA	Other	NA	-0.0110582
Zm00001d023262	NA	Other	NA	0.435841
Zm00001d023265	NA	Other	NA	0.177518
Zm00001d023267	NA	Other	NA	-0.263955
Zm00001d023270	NA	Other	NA	0.400191
Zm00001d023271	NA	Other	NA	-0.494358
Zm00001d023272	NA	Other	NA	-0.0766434
Zm00001d023277	NA	Other	NA	-0.164343
Zm00001d023281	NA	Other	NA	0.0702131
Zm00001d023282	NA	Other	NA	0.439223
Zm00001d023291	NA	Other	NA	-0.631542
Zm00001d023293	NA	Cytosolic ribosome	NA	-0.420363
Zm00001d023294	NA	Other	NA	-0.425612
Zm00001d023300	NA	Other	NA	0.000296778
Zm00001d023301	NA	Other	NA	-0.338012
Zm00001d023302	NA	Other	NA	-0.0808419
Zm00001d023303	NA	Other	NA	0.135062
Zm00001d023304	NA	Plastid	NA	0.544219
Zm00001d023305	NA	Other	NA	-0.117278
Zm00001d023309	NA	Other	NA	-0.550498
Zm00001d023311	NA	Other	NA	0.0414223
Zm00001d023313	NA	Other	NA	0.520901
Zm00001d023317	NA	Other	NA	-0.119991
Zm00001d023318	NA	Other	NA	-0.0755029
Zm00001d023320	NA	Other	NA	-0.0131549
Zm00001d023323	NA	Other	NA	0.0526254
Zm00001d023326	NA	Other	NA	0.365541
Zm00001d023327	NA	Other	NA	0.0913158
Zm00001d023333	NA	Other	NA	0.492386
Zm00001d023335	NA	Other	NA	0.210769
Zm00001d023337	NA	Other	NA	-0.518511
Zm00001d023339	NA	Other	NA	-0.311858
Zm00001d023341	NA	Other	NA	0.641948
Zm00001d023342	NA	Other	NA	-0.112998
Zm00001d023366	NA	Other	NA	-0.381921
Zm00001d023367	NA	Other	NA	0.257005
Zm00001d023368	NA	Other	NA	-0.693663
Zm00001d023371	NA	Other	NA	-0.124814
Zm00001d023372	NA	Other	NA	-0.182109
Zm00001d023373	NA	Plastid	NA	-0.092444
Zm00001d023374	NA	Protease	NA	0.105573
Zm00001d023377	NA	Other	NA	0.401771
Zm00001d023378	NA	Other	NA	0.305127
Zm00001d023390	NA	Other	NA	-0.539889
Zm00001d023391	NA	Other	NA	0.670311
Zm00001d023394	NA	Other	NA	0.377619
Zm00001d023396	NA	Other	NA	0.652797
Zm00001d023422	NA	Other	NA	-0.0123845
Zm00001d023425	NA	Other	NA	0.302814
Zm00001d023426	NA	Other	NA	0.322619
Zm00001d023429	NA	Plastid	NA	0.634163
Zm00001d023430	NA	Plastid	NA	-0.272272
Zm00001d023434	NA	Other	NA	0.5319
Zm00001d023439	NA	Other	NA	0.232623
Zm00001d023445	NA	Other	NA	0.230482
Zm00001d023447	NA	Other	NA	0.473802
Zm00001d023450	NA	Other	NA	0.134852
Zm00001d023452	NA	Other	NA	0.104924
Zm00001d023459	NA	Other	NA	0.157811
Zm00001d023461	NA	Other	NA	0.472848
Zm00001d023465	NA	Other	NA	-0.123563
Zm00001d023468	NA	Other	NA	-0.172659
Zm00001d023470	NA	Other	NA	0.0686624
Zm00001d023472	NA	Other	NA	-0.318452
Zm00001d023477	NA	Other	NA	-0.381366
Zm00001d023479	NA	Other	NA	-0.451312
Zm00001d023494	NA	Other	NA	0.295972
Zm00001d023498	NA	Other	NA	-0.2325
Zm00001d023499	NA	Other	NA	0.425409
Zm00001d023504	NA	Other	NA	0.363204
Zm00001d023506	NA	Other	NA	-0.655256
Zm00001d023507	NA	Other	NA	0.364985
Zm00001d023510	NA	Other	NA	-0.333326
Zm00001d023514	NA	Other	NA	0.143394
Zm00001d023520	NA	Other	NA	0.0729365
Zm00001d023521	NA	Other	NA	0.335315
Zm00001d023523	NA	Other	NA	-0.0777034
Zm00001d023524	NA	Other	NA	-0.335154
Zm00001d023529	NA	Other	NA	-0.60507
Zm00001d023530	NA	Other	NA	-0.393111
Zm00001d023537	NA	Other	NA	0.495187
Zm00001d023539	NA	Other	NA	0.254561
Zm00001d023542	NA	Other	NA	-0.46097
Zm00001d023543	NA	Other	NA	-0.0395157
Zm00001d023544	NA	Oxidoreductase	NA	0.377382
Zm00001d023552	NA	Other	NA	0.209519
Zm00001d023557	NA	Other	NA	-0.0948873
Zm00001d023558	NA	Other	NA	-0.302817
Zm00001d023560	NA	Other	NA	0.177238
Zm00001d023565	NA	Other	NA	0.483187
Zm00001d023566	NA	Other	NA	0.180946
Zm00001d023576	NA	Other	NA	-0.160586
Zm00001d023577	NA	Other	NA	-0.210176
Zm00001d023578	NA	Other	NA	-0.698425
Zm00001d023579	NA	Other	NA	0.243244
Zm00001d023580	NA	Other	NA	-0.716086
Zm00001d023583	NA	Other	NA	0.509713
Zm00001d023587	NA	Other	NA	0.0036804
Zm00001d023590	NA	Other	NA	-0.416882
Zm00001d023592	NA	Other	NA	0.484915
Zm00001d023593	NA	Other	NA	0.342661
Zm00001d023608	NA	Other	NA	-0.248303
Zm00001d023611	NA	Other	NA	-0.452604
Zm00001d023620	NA	Other	NA	-0.16292
Zm00001d023629	NA	Other	NA	-0.120263
Zm00001d023634	NA	Other	NA	0.678981
Zm00001d023635	NA	Other	NA	-0.149256
Zm00001d023636	NA	Other	NA	-0.101531
Zm00001d023640	NA	Other	NA	0.299682
Zm00001d023650	NA	Other	NA	-0.105142
Zm00001d023653	NA	Other	NA	-0.116803
Zm00001d023654	NA	Other	NA	0.319548
Zm00001d023659	NA	Other	NA	-0.113954
Zm00001d023664	NA	Other	NA	-0.613548
Zm00001d023669	NA	Other	NA	-0.483746
Zm00001d023671	NA	Other	NA	0.414393
Zm00001d023673	NA	Other	NA	-0.287727
Zm00001d023677	NA	Other	NA	-0.12095
Zm00001d023682	NA	Other	NA	0.403261
Zm00001d023689	NA	Other	NA	0.0881482
Zm00001d023706	NA	Other	NA	0.310926
Zm00001d023713	NA	PhANGs	NA	0.206948
Zm00001d023715	NA	Other	NA	-0.0746065
Zm00001d023721	NA	Other	NA	0.262177
Zm00001d023733	NA	Other	NA	0.166838
Zm00001d023735	NA	Other	NA	-0.0135223
Zm00001d023759	NA	Oxidoreductase	NA	0.16782
Zm00001d023760	NA	Plastid	NA	-0.480447
Zm00001d023762	NA	Other	NA	0.152064
Zm00001d023767	NA	Other	NA	-0.468727
Zm00001d023779	NA	Other	NA	0.300298
Zm00001d023781	NA	Other	NA	-0.347257
Zm00001d023784	NA	Other	NA	0.559021
Zm00001d023788	NA	Other	NA	0.405437
Zm00001d023792	NA	Plastid	NA	0.509763
Zm00001d023796	NA	Other	NA	0.518675
Zm00001d023797	NA	Other	NA	0.838036
Zm00001d023799	NA	Other	NA	-0.155648
Zm00001d023803	NA	Other	NA	-0.328006
Zm00001d023808	NA	Other	NA	-0.161752
Zm00001d023813	NA	Other	NA	0.579059
Zm00001d023815	NA	Other	NA	-0.626348
Zm00001d023820	NA	Other	NA	0.30989
Zm00001d023824	NA	Other	NA	-0.280758
Zm00001d023825	NA	Other	NA	-0.467551
Zm00001d023838	NA	Other	NA	0.0982155
Zm00001d023839	NA	Other	NA	-0.0871801
Zm00001d023843	NA	Other	NA	-0.337541
Zm00001d023853	NA	Other	NA	-0.537269
Zm00001d023856	NA	Other	NA	-0.13676
Zm00001d023865	NA	Other	NA	-0.304588
Zm00001d023867	NA	Other	NA	0.205528
Zm00001d023868	NA	Other	NA	0.297083
Zm00001d023869	NA	Other	NA	0.700121
Zm00001d023874	NA	Other	NA	0.746594
Zm00001d023877	NA	Other	NA	0.275455
Zm00001d023880	NA	Other	NA	-0.421002
Zm00001d023881	NA	Other	NA	0.0434842
Zm00001d023885	NA	Other	NA	0.230089
Zm00001d023887	NA	Plastid	NA	0.326625
Zm00001d023888	NA	Plastid	NA	0.449091
Zm00001d023895	NA	Other	NA	-0.0564111
Zm00001d023896	NA	Other	NA	0.2344
Zm00001d023897	NA	Other	NA	-0.312283
Zm00001d023904	NA	Other	NA	-0.583386
Zm00001d023908	NA	Other	NA	-0.145702
Zm00001d023912	NA	Other	NA	-0.36879
Zm00001d023914	NA	Other	NA	0.51231
Zm00001d023915	NA	Other	NA	-0.0550608
Zm00001d023919	NA	Other	NA	0.487606
Zm00001d023922	NA	Other	NA	0.0149042
Zm00001d023923	NA	Other	NA	0.570791
Zm00001d023934	NA	Other	NA	0.128813
Zm00001d023939	NA	Other	NA	-0.547119
Zm00001d023941	NA	Other	NA	-0.621369
Zm00001d023943	NA	Other	NA	0.0309777
Zm00001d023944	NA	Plastid	NA	-0.215625
Zm00001d023945	NA	Other	NA	-0.802957
Zm00001d023946	NA	Other	NA	-0.052903
Zm00001d023950	NA	Other	NA	0.464628
Zm00001d023953	NA	Other	NA	-0.219975
Zm00001d023962	NA	Other	NA	-0.00112261
Zm00001d023968	NA	Other	NA	-0.137253
Zm00001d023974	NA	Other	NA	-0.165677
Zm00001d023978	NA	Other	NA	-0.563984
Zm00001d023979	NA	Other	NA	-0.11622
Zm00001d023987	NA	Other	NA	-0.248016
Zm00001d023994	NA	Plastid	NA	-0.308142
Zm00001d023998	NA	Other	NA	-0.052357
Zm00001d024004	NA	Other	NA	0.183952
Zm00001d024005	NA	Other	NA	-0.273894
Zm00001d024016	NA	Other	NA	-0.648022
Zm00001d024017	NA	Other	NA	0.324681
Zm00001d024018	NA	Other	NA	-0.381195
Zm00001d024034	NA	Other	NA	0.221019
Zm00001d024036	NA	Other	NA	0.085845
Zm00001d024041	NA	Other	NA	-0.588276
Zm00001d024043	NA	Other	NA	0.236704
Zm00001d024049	NA	Other	NA	-0.264503
Zm00001d024059	NA	Other	NA	-0.148362
Zm00001d024066	NA	Other	NA	-0.138977
Zm00001d024082	NA	Other	NA	0.0240423
Zm00001d024083	NA	Other	NA	0.212621
Zm00001d024088	NA	Other	NA	0.480642
Zm00001d024092	NA	Other	NA	-0.351819
Zm00001d024093	NA	Other	NA	-0.378611
Zm00001d024102	NA	Other	NA	-0.336608
Zm00001d024105	NA	Other	NA	0.465888
Zm00001d024109	NA	Other	NA	-0.572769
Zm00001d024126	NA	Protease	NA	0.0640023
Zm00001d024155	NA	Other	NA	0.464848
Zm00001d024160	NA	Other	NA	0.0267148
Zm00001d024169	NA	Other	NA	0.186854
Zm00001d024171	NA	Other	NA	-0.772685
Zm00001d024179	NA	Other	NA	-0.0582077
Zm00001d024187	NA	Other	NA	0.103535
Zm00001d024200	NA	Other	NA	-0.177227
Zm00001d024203	NA	Plastid	NA	-0.0555213
Zm00001d024204	NA	Other	NA	0.111014
Zm00001d024212	NA	Other	NA	-0.333272
Zm00001d024213	NA	Other	NA	-0.020139
Zm00001d024220	NA	Other	NA	-0.429213
Zm00001d024222	NA	Other	NA	0.0183781
Zm00001d024225	NA	Other	NA	0.510099
Zm00001d024229	NA	Other	NA	0.0927785
Zm00001d024230	NA	Other	NA	-0.545391
Zm00001d024231	NA	Other	NA	-0.364838
Zm00001d024239	NA	Other	NA	0.0208231
Zm00001d024248	NA	Other	NA	0.72347
Zm00001d024251	NA	Other	NA	0.130708
Zm00001d024252	NA	Other	NA	-0.24403
Zm00001d024262	NA	Other	NA	0.315487
Zm00001d024265	NA	Other	NA	-0.462004
Zm00001d024268	NA	Other	NA	-0.389376
Zm00001d024275	NA	Other	NA	-0.12646
Zm00001d024291	NA	Other	NA	-0.127224
Zm00001d024292	NA	Other	NA	-0.367373
Zm00001d024294	NA	Other	NA	-0.408443
Zm00001d024298	NA	Other	NA	0.105816
Zm00001d024300	NA	Other	NA	-0.354957
Zm00001d024305	NA	Other	NA	0.562768
Zm00001d024306	NA	Other	NA	0.207656
Zm00001d024307	NA	Other	NA	-0.154799
Zm00001d024310	NA	Other	NA	-0.235569
Zm00001d024311	NA	Other	NA	0.599139
Zm00001d024318	NA	Other	NA	0.209884
Zm00001d024321	NA	Other	NA	0.294612
Zm00001d024322	NA	Other	NA	0.128944
Zm00001d024325	NA	Other	NA	-0.256744
Zm00001d024327	NA	Other	NA	0.141447
Zm00001d024333	NA	Other	NA	-0.55639
Zm00001d024338	NA	Other	NA	0.648677
Zm00001d024339	NA	Other	NA	0.608325
Zm00001d024342	NA	Other	NA	0.468234
Zm00001d024343	NA	Other	NA	0.306821
Zm00001d024347	NA	Other	NA	-0.470027
Zm00001d024357	NA	Other	NA	0.198128
Zm00001d024364	NA	Protease	NA	0.0989377
Zm00001d024365	NA	Other	NA	-0.301199
Zm00001d024373	NA	Cytosolic ribosome	NA	-0.57558
Zm00001d024376	NA	Other	NA	0.0853932
Zm00001d024382	NA	Other	NA	0.12332
Zm00001d024386	NA	Other	NA	0.0850657
Zm00001d024393	NA	Plastid	NA	-0.246851
Zm00001d024397	NA	Other	NA	0.357303
Zm00001d024398	NA	Other	NA	0.210702
Zm00001d024403	NA	Other	NA	0.516247
Zm00001d024406	NA	Other	NA	-0.341746
Zm00001d024409	NA	Plastid	NA	0.597757
Zm00001d024418	NA	Other	NA	0.661671
Zm00001d024420	NA	Other	NA	-0.0882007
Zm00001d024421	NA	Other	NA	-0.00301388
Zm00001d024423	NA	Other	NA	-0.0103254
Zm00001d024424	NA	TPR	NA	0.109852
Zm00001d024429	NA	Other	NA	0.0856631
Zm00001d024430	NA	Other	NA	0.489983
Zm00001d024462	NA	Other	NA	0.240501
Zm00001d024463	NA	Other	NA	-0.305048
Zm00001d024466	NA	Other	NA	0.58719
Zm00001d024467	NA	Other	NA	-0.511798
Zm00001d024468	NA	Other	NA	0.201384
Zm00001d024470	NA	Other	NA	-0.281256
Zm00001d024471	NA	Other	NA	-0.103348
Zm00001d024492	NA	Other	NA	0.525991
Zm00001d024493	NA	Other	NA	-0.189459
Zm00001d024499	NA	Protease	NA	-0.155911
Zm00001d024507	NA	Other	NA	0.661225
Zm00001d024509	NA	Other	NA	0.0755595
Zm00001d024510	NA	Other	NA	0.0347803
Zm00001d024511	NA	Other	NA	0.0608199
Zm00001d024512	NA	Other	NA	-0.182587
Zm00001d024516	NA	Other	NA	-0.215268
Zm00001d024521	NA	Other	NA	0.280341
Zm00001d024522	NA	Other	NA	0.315844
Zm00001d024527	NA	Other	NA	0.376865
Zm00001d024528	NA	Other	NA	0.501326
Zm00001d024531	NA	Other	NA	0.598604
Zm00001d024534	NA	Other	NA	-0.152297
Zm00001d024538	NA	Other	NA	0.278486
Zm00001d024539	NA	Other	NA	0.14985
Zm00001d024543	NA	Other	NA	-0.460191
Zm00001d024544	NA	Oxidoreductase	NA	0.103178
Zm00001d024546	NA	Other	NA	-0.327425
Zm00001d024547	NA	Other	NA	0.230926
Zm00001d024567	NA	Other	NA	0.539693
Zm00001d024568	NA	Other	NA	-0.13801
Zm00001d024571	NA	Other	NA	0.0839376
Zm00001d024572	NA	Other	NA	-0.774786
Zm00001d024573	NA	Other	NA	0.335855
Zm00001d024574	NA	Other	NA	0.105341
Zm00001d024587	NA	Other	NA	-0.107744
Zm00001d024588	NA	Other	NA	-0.142726
Zm00001d024591	NA	Other	NA	-0.110375
Zm00001d024593	NA	Other	NA	0.307814
Zm00001d024594	NA	Other	NA	-0.459351
Zm00001d024596	NA	Other	NA	0.16548
Zm00001d024598	NA	Other	NA	-0.302713
Zm00001d024600	NA	Other	NA	-0.257776
Zm00001d024601	NA	Other	NA	0.393312
Zm00001d024602	NA	Other	NA	0.646711
Zm00001d024605	NA	Other	NA	-0.226411
Zm00001d024606	NA	Other	NA	0.118819
Zm00001d024612	NA	Other	NA	0.190636
Zm00001d024621	NA	Other	NA	0.0677887
Zm00001d024625	NA	Other	NA	0.455219
Zm00001d024627	NA	Other	NA	0.583719
Zm00001d024631	NA	Other	NA	-0.165952
Zm00001d024632	NA	Other	NA	-0.0516974
Zm00001d024637	NA	Other	NA	0.672512
Zm00001d024644	NA	Other	NA	0.703488
Zm00001d024645	NA	Other	NA	0.169893
Zm00001d024646	NA	Other	NA	-0.341087
Zm00001d024647	NA	Oxidoreductase	NA	-0.0854998
Zm00001d024661	NA	Other	NA	0.225751
Zm00001d024672	NA	Other	NA	0.162282
Zm00001d024675	NA	Other	NA	0.294636
Zm00001d024676	NA	Other	NA	0.187949
Zm00001d024677	NA	Other	NA	0.155192
Zm00001d024678	NA	Other	NA	0.749733
Zm00001d024679	NA	Other	NA	0.586148
Zm00001d024687	NA	Other	NA	-0.22613
Zm00001d024698	NA	Other	NA	-0.490776
Zm00001d024701	NA	Other	NA	-0.000366065
Zm00001d024703	NA	Other	NA	0.297809
Zm00001d024704	NA	Other	NA	0.0604175
Zm00001d024708	NA	Other	NA	-0.345039
Zm00001d024709	NA	Other	NA	-0.122826
Zm00001d024712	NA	Other	NA	0.52252
Zm00001d024718	NA	Plastid	NA	0.204572
Zm00001d024722	NA	Other	NA	0.451448
Zm00001d024729	NA	Other	NA	0.0298136
Zm00001d024732	NA	Other	NA	-0.107285
Zm00001d024754	NA	Ethylene biosynthesis - SAM synthase	NA	0.64276
Zm00001d024757	NA	Other	NA	0.3556
Zm00001d024759	NA	Other	NA	-0.0591493
Zm00001d024762	NA	Other	NA	0.238444
Zm00001d024763	NA	Other	NA	0.16487
Zm00001d024765	NA	Other	NA	0.102336
Zm00001d024767	NA	Other	NA	-0.781595
Zm00001d024768	NA	Other	NA	0.112357
Zm00001d024770	NA	Other	NA	-0.420667
Zm00001d024778	NA	Other	NA	-0.622732
Zm00001d024783	NA	Other	NA	0.328666
Zm00001d024786	NA	Other	NA	0.571956
Zm00001d024787	NA	Other	NA	0.567604
Zm00001d024788	NA	Other	NA	0.0956616
Zm00001d024796	NA	Other	NA	0.139675
Zm00001d024798	NA	Other	NA	-0.478857
Zm00001d024800	NA	Other	NA	-0.382083
Zm00001d024803	NA	Other	NA	-0.598631
Zm00001d024804	NA	Other	NA	0.37308
Zm00001d024807	NA	Other	NA	-0.104688
Zm00001d024808	NA	Other	NA	-0.0352172
Zm00001d024813	NA	Other	NA	-0.0605626
Zm00001d024815	NA	Other	NA	0.224594
Zm00001d024816	NA	Other	NA	0.42209
Zm00001d024819	NA	Other	NA	0.088747
Zm00001d024823	NA	Other	NA	0.135623
Zm00001d024824	NA	Other	NA	-0.506265
Zm00001d024828	NA	Other	NA	0.175395
Zm00001d024832	NA	Other	NA	-0.0464538
Zm00001d024833	NA	Other	NA	0.564781
Zm00001d024841	NA	Other	NA	0.577884
Zm00001d024843	NA	Ethylene biosynthesis - ACC oxidase	NA	0.162053
Zm00001d024853	NA	Ethylene biosynthesis - ACC oxidase	NA	-0.249924
Zm00001d024854	NA	Other	NA	-0.0831947
Zm00001d024857	NA	Other	NA	0.284748
Zm00001d024858	NA	Other	NA	0.330634
Zm00001d024861	NA	Other	NA	0.126729
Zm00001d024866	NA	Other	NA	-0.124216
Zm00001d024873	NA	Other	NA	0.155188
Zm00001d024875	NA	Other	NA	-0.476351
Zm00001d024876	NA	Other	NA	-0.645123
Zm00001d024878	NA	Other	NA	-0.235958
Zm00001d024889	NA	Other	NA	-0.61875
Zm00001d024890	NA	Other	NA	0.665616
Zm00001d024903	NA	Other	NA	-0.212486
Zm00001d024909	NA	Other	NA	-0.461623
Zm00001d024913	NA	Other	NA	0.302624
Zm00001d024916	NA	Oxidoreductase	NA	0.111493
Zm00001d024919	NA	Other	NA	0.554866
Zm00001d024925	NA	Other	NA	-0.681306
Zm00001d024927	NA	Other	NA	-0.0850447
Zm00001d024933	NA	Other	NA	0.0454607
Zm00001d024934	NA	Other	NA	-0.310739
Zm00001d024935	NA	Other	NA	0.300124
Zm00001d024936	NA	Other	NA	0.158441
Zm00001d024937	NA	Other	NA	0.0969046
Zm00001d024938	NA	Other	NA	-0.308225
Zm00001d024939	NA	Other	NA	-0.578564
Zm00001d024940	NA	Other	NA	0.0422284
Zm00001d024941	NA	Other	NA	-0.115193
Zm00001d024947	NA	Other	NA	0.0622642
Zm00001d024951	NA	Other	NA	-0.132683
Zm00001d024952	NA	Other	NA	-0.613466
Zm00001d024953	NA	Other	NA	0.36675
Zm00001d024961	NA	Other	NA	-0.583207
Zm00001d024965	NA	Other	NA	0.336362
Zm00001d024980	NA	Other	NA	0.190754
Zm00001d024996	NA	Other	NA	-0.381412
Zm00001d024998	NA	Other	NA	0.620103
Zm00001d025003	NA	Other	NA	-0.00430114
Zm00001d025008	NA	Other	NA	-0.0628906
Zm00001d025010	NA	Plastid	NA	0.182696
Zm00001d025011	NA	Other	NA	0.317737
Zm00001d025015	NA	Plastid	NA	0.21607
Zm00001d025016	NA	Other	NA	0.186254
Zm00001d025020	NA	Other	NA	-0.525013
Zm00001d025021	NA	Other	NA	-0.194253
Zm00001d025023	NA	Other	NA	-0.374771
Zm00001d025024	NA	Other	NA	0.667202
Zm00001d025027	NA	Other	NA	0.198499
Zm00001d025031	NA	Plastid	NA	-0.445528
Zm00001d025034	NA	Other	NA	-0.262126
Zm00001d025035	NA	Other	NA	-0.201473
Zm00001d025043	NA	Other	NA	-0.238591
Zm00001d025044	NA	Plastid	NA	-0.115742
Zm00001d025048	NA	Other	NA	0.189628
Zm00001d025050	NA	Other	NA	0.159506
Zm00001d025057	NA	Plastid	NA	-0.637105
Zm00001d025060	NA	Other	NA	-0.214154
Zm00001d025063	NA	Other	NA	-0.368872
Zm00001d025075	NA	Other	NA	0.28188
Zm00001d025079	NA	Other	NA	-0.301081
Zm00001d025080	NA	Other	NA	0.67389
Zm00001d025085	NA	Other	NA	0.0589811
Zm00001d025098	NA	Other	NA	-0.363017
Zm00001d025099	NA	Other	NA	0.347663
Zm00001d025100	NA	Other	NA	0.354616
Zm00001d025104	NA	Other	NA	-0.435075
Zm00001d025105	NA	Other	NA	0.774348
Zm00001d025106	NA	Other	NA	-0.320391
Zm00001d025107	NA	Other	NA	0.339881
Zm00001d025108	NA	Other	NA	0.589387
Zm00001d025111	NA	Oxidoreductase	NA	0.38715
Zm00001d025118	NA	Other	NA	-0.454163
Zm00001d025124	NA	Other	NA	0.252637
Zm00001d025125	NA	Other	NA	-0.349867
Zm00001d025126	NA	Other	NA	0.133656
Zm00001d025128	NA	Other	NA	0.063958
Zm00001d025129	NA	Oxidoreductase	NA	0.0419916
Zm00001d025130	NA	Other	NA	0.477381
Zm00001d025131	NA	Other	NA	-0.232272
Zm00001d025132	NA	Other	NA	-0.519823
Zm00001d025134	NA	Other	NA	0.383141
Zm00001d025144	NA	Other	NA	0.00123089
Zm00001d025153	NA	Other	NA	-0.0373026
Zm00001d025156	NA	Other	NA	0.449272
Zm00001d025160	NA	Cytosolic ribosome	NA	-0.149684
Zm00001d025167	NA	Other	NA	-0.235896
Zm00001d025170	NA	Other	NA	-0.436097
Zm00001d025171	NA	Other	NA	0.0719382
Zm00001d025174	NA	Other	NA	0.128394
Zm00001d025175	NA	Other	NA	0.6253
Zm00001d025178	NA	Other	NA	-0.750288
Zm00001d025180	NA	Other	NA	-0.235858
Zm00001d025182	NA	Other	NA	-0.067264
Zm00001d025185	NA	Other	NA	0.151804
Zm00001d025206	NA	Other	NA	0.521735
Zm00001d025218	NA	Other	NA	-0.547464
Zm00001d025221	NA	Other	NA	-0.443556
Zm00001d025222	NA	Other	NA	0.53345
Zm00001d025228	NA	Plastid	NA	0.31992
Zm00001d025232	NA	Other	NA	-0.423543
Zm00001d025235	NA	Other	NA	-0.0595347
Zm00001d025236	NA	Other	NA	0.0313392
Zm00001d025237	NA	Other	NA	-0.257892
Zm00001d025238	NA	Other	NA	0.196681
Zm00001d025239	NA	Other	NA	-0.129761
Zm00001d025241	NA	Other	NA	-0.285478
Zm00001d025252	NA	Other	NA	-0.362541
Zm00001d025255	NA	Other	NA	0.263174
Zm00001d025258	NA	Other	NA	0.361883
Zm00001d025263	NA	Other	NA	0.277475
Zm00001d025267	NA	Other	NA	0.490203
Zm00001d025268	NA	Other	NA	-0.122429
Zm00001d025271	NA	Other	NA	-0.182049
Zm00001d025274	NA	Other	NA	0.342075
Zm00001d025278	NA	Other	NA	0.119031
Zm00001d025281	NA	Other	NA	0.235331
Zm00001d025286	NA	Other	NA	0.17952
Zm00001d025291	NA	Other	NA	0.305683
Zm00001d025294	NA	Other	NA	0.119693
Zm00001d025300	NA	Other	NA	-0.329495
Zm00001d025303	NA	Other	NA	0.113316
Zm00001d025304	NA	Other	NA	0.224215
Zm00001d025307	NA	Other	NA	-0.0811813
Zm00001d025310	NA	Other	NA	0.379361
Zm00001d025319	NA	Other	NA	0.747989
Zm00001d025322	NA	Other	NA	0.277635
Zm00001d025323	NA	Other	NA	0.436196
Zm00001d025326	NA	Other	NA	0.13783
Zm00001d025337	NA	Other	NA	-0.336752
Zm00001d025338	NA	Other	NA	-0.0234858
Zm00001d025339	NA	Other	NA	-0.617838
Zm00001d025342	NA	Other	NA	0.294217
Zm00001d025347	NA	Other	NA	-0.0612961
Zm00001d025352	NA	Plastid	NA	-0.518018
Zm00001d025353	NA	Other	NA	-0.24742
Zm00001d025359	NA	Other	NA	0.335179
Zm00001d025360	NA	Other	NA	-0.270611
Zm00001d025362	NA	Other	NA	-0.379388
Zm00001d025374	NA	Other	NA	0.581874
Zm00001d025379	NA	Other	NA	-0.0953977
Zm00001d025380	NA	Other	NA	0.232996
Zm00001d025398	NA	Other	NA	0.22206
Zm00001d025400	NA	Other	NA	-0.0628037
Zm00001d025401	NA	Other	NA	-0.242988
Zm00001d025406	NA	Plastid	NA	0.00836685
Zm00001d025412	NA	Other	NA	-0.624305
Zm00001d025413	NA	Cytosolic ribosome	NA	-0.134846
Zm00001d025419	NA	Other	NA	-0.229747
Zm00001d025421	NA	Other	NA	0.000643915
Zm00001d025425	NA	Other	NA	-0.23252
Zm00001d025431	NA	Other	NA	-0.349345
Zm00001d025433	NA	Other	NA	0.519041
Zm00001d025437	NA	Other	NA	-0.418679
Zm00001d025445	NA	Other	NA	-0.241999
Zm00001d025449	NA	Other	NA	-0.262291
Zm00001d025450	NA	Other	NA	0.265176
Zm00001d025452	NA	Other	NA	-0.258388
Zm00001d025460	NA	Other	NA	0.451631
Zm00001d025461	NA	Other	NA	0.524565
Zm00001d025469	NA	Other	NA	-0.0730971
Zm00001d025472	NA	Other	NA	-0.437115
Zm00001d025474	NA	Other	NA	0.116463
Zm00001d025513	NA	Other	NA	-0.124677
Zm00001d025514	NA	Other	NA	0.00682962
Zm00001d025517	NA	Other	NA	0.16324
Zm00001d025519	NA	Other	NA	0.356284
Zm00001d025520	NA	Other	NA	0.439429
Zm00001d025522	NA	Other	NA	0.0346856
Zm00001d025524	NA	Other	NA	0.299078
Zm00001d025526	NA	Other	NA	-0.00951085
Zm00001d025533	NA	Other	NA	-0.77558
Zm00001d025538	NA	Other	NA	0.497194
Zm00001d025544	NA	Plastid	NA	0.624003
Zm00001d025548	NA	Other	NA	-0.0523343
Zm00001d025551	NA	Other	NA	0.437246
Zm00001d025570	NA	Other	NA	0.27879
Zm00001d025571	NA	Other	NA	0.451612
Zm00001d025575	NA	Other	NA	0.544362
Zm00001d025581	NA	Other	NA	-0.390377
Zm00001d025584	NA	Other	NA	0.196285
Zm00001d025585	NA	Other	NA	0.476314
Zm00001d025612	NA	Other	NA	-0.576329
Zm00001d025623	NA	Other	NA	-0.442395
Zm00001d025624	NA	Other	NA	-0.0422399
Zm00001d025625	NA	Other	NA	-0.184454
Zm00001d025626	NA	Other	NA	-0.508175
Zm00001d025639	NA	Other	NA	0.0577365
Zm00001d025651	NA	Other	NA	0.0997168
Zm00001d025653	NA	Other	NA	-0.245097
Zm00001d025654	NA	Other	NA	-0.606459
Zm00001d025656	NA	TPR	NA	0.627838
Zm00001d025657	NA	Other	NA	-0.401784
Zm00001d025658	NA	Other	NA	-0.255966
Zm00001d025663	NA	Other	NA	-0.272834
Zm00001d025665	NA	Other	NA	-0.677332
Zm00001d025667	NA	Other	NA	-0.353702
Zm00001d025668	NA	Other	NA	-0.15708
Zm00001d025669	NA	Other	NA	0.480445
Zm00001d025673	NA	Other	NA	-0.550067
Zm00001d025675	NA	Other	NA	-0.0237756
Zm00001d025679	NA	Other	NA	0.642666
Zm00001d025680	NA	Other	NA	0.121209
Zm00001d025689	NA	Other	NA	0.239626
Zm00001d025694	NA	Other	NA	0.176282
Zm00001d025695	NA	Plastid	NA	0.443618
Zm00001d025696	NA	Other	NA	0.324845
Zm00001d025705	NA	Other	NA	0.021683
Zm00001d025706	NA	Other	NA	-0.301456
Zm00001d025707	NA	Other	NA	0.015768
Zm00001d025711	NA	Other	NA	-0.00218613
Zm00001d025712	NA	Other	NA	0.53073
Zm00001d025713	NA	Other	NA	0.101577
Zm00001d025714	NA	Other	NA	0.236912
Zm00001d025715	NA	Other	NA	-0.131773
Zm00001d025716	NA	Other	NA	-0.693078
Zm00001d025717	NA	Other	NA	-0.106047
Zm00001d025720	NA	Other	NA	0.0573408
Zm00001d025724	NA	Other	NA	-0.655816
Zm00001d025726	NA	Other	NA	-0.00449109
Zm00001d025727	NA	Other	NA	-0.220204
Zm00001d025734	NA	Other	NA	-0.216533
Zm00001d025735	NA	Other	NA	-0.0160749
Zm00001d025739	NA	Other	NA	0.240769
Zm00001d025740	NA	Other	NA	-0.187864
Zm00001d025746	NA	Other	NA	0.112319
Zm00001d025749	NA	Other	NA	0.148037
Zm00001d025750	NA	Other	NA	0.205908
Zm00001d025751	NA	Other	NA	-0.446619
Zm00001d025752	NA	Other	NA	-0.219383
Zm00001d025756	NA	Other	NA	0.00760628
Zm00001d025757	NA	Other	NA	0.179802
Zm00001d025761	NA	Other	NA	-0.618126
Zm00001d025763	NA	Other	NA	0.305871
Zm00001d025765	NA	Other	NA	0.156692
Zm00001d025767	NA	Other	NA	0.176354
Zm00001d025770	NA	Other	NA	0.0663274
Zm00001d025771	NA	Oxidoreductase	NA	-0.199463
Zm00001d025772	NA	Other	NA	-0.240687
Zm00001d025773	NA	Other	NA	-0.344528
Zm00001d025774	NA	Other	NA	-0.414542
Zm00001d025776	NA	Other	NA	0.277345
Zm00001d025784	NA	Other	NA	-0.0422938
Zm00001d025786	NA	Other	NA	0.0765006
Zm00001d025788	NA	Other	NA	0.382902
Zm00001d025789	NA	Other	NA	0.222793
Zm00001d025793	NA	Other	NA	0.35993
Zm00001d025794	NA	Other	NA	-0.323685
Zm00001d025795	NA	Other	NA	0.309392
Zm00001d025798	NA	Other	NA	-0.398863
Zm00001d025799	NA	Other	NA	-0.232459
Zm00001d025803	NA	Other	NA	-0.228404
Zm00001d025808	NA	Other	NA	0.236035
Zm00001d025812	NA	Other	NA	-0.227198
Zm00001d025814	NA	Other	NA	-0.140065
Zm00001d025816	NA	Other	NA	0.332007
Zm00001d025817	NA	Other	NA	0.418678
Zm00001d025820	NA	Other	NA	-0.420225
Zm00001d025822	NA	Other	NA	-0.489492
Zm00001d025825	NA	Other	NA	-0.445202
Zm00001d025830	NA	Other	NA	0.296091
Zm00001d025831	NA	Other	NA	-0.327571
Zm00001d025833	NA	Other	NA	-0.0218576
Zm00001d025834	NA	Other	NA	0.611619
Zm00001d025837	NA	Other	NA	0.575896
Zm00001d025846	NA	Other	NA	0.432906
Zm00001d025847	NA	Other	NA	0.1018
Zm00001d025853	NA	Other	NA	0.121486
Zm00001d025857	NA	Cytosolic ribosome	NA	0.382691
Zm00001d025859	NA	Other	NA	0.324197
Zm00001d025860	NA	Protease	NA	0.680402
Zm00001d025864	NA	Other	NA	-0.489979
Zm00001d025865	NA	Other	NA	-0.42492
Zm00001d025866	NA	Other	NA	-0.0542149
Zm00001d025867	NA	Other	NA	-0.457086
Zm00001d025869	NA	Other	NA	-0.180664
Zm00001d025870	NA	Other	NA	-0.0454276
Zm00001d025887	NA	Other	NA	-0.24379
Zm00001d025894	NA	Other	NA	-0.236879
Zm00001d025901	NA	Other	NA	-0.00443836
Zm00001d025903	NA	Other	NA	-0.256306
Zm00001d025904	NA	Other	NA	0.502792
Zm00001d025905	NA	Other	NA	-0.513092
Zm00001d025907	NA	Other	NA	0.00484892
Zm00001d025911	NA	Other	NA	-0.409457
Zm00001d025913	NA	Plastid	NA	-0.542321
Zm00001d025914	NA	Other	NA	0.411823
Zm00001d025915	NA	Other	NA	-0.398703
Zm00001d025919	NA	Other	NA	0.0391917
Zm00001d025920	NA	Other	NA	-0.0971806
Zm00001d025922	NA	Other	NA	-0.389049
Zm00001d025924	NA	Other	NA	-0.0789648
Zm00001d025933	NA	Other	NA	-0.538515
Zm00001d025938	NA	Other	NA	-0.0472406
Zm00001d025939	NA	Other	NA	-0.633553
Zm00001d025940	NA	Other	NA	-0.0257743
Zm00001d025941	NA	Other	NA	-0.519225
Zm00001d025943	NA	Other	NA	-0.329782
Zm00001d025946	NA	Other	NA	-0.162559
Zm00001d025947	NA	Other	NA	-0.333193
Zm00001d025950	NA	Other	NA	0.00241477
Zm00001d025951	NA	Other	NA	0.363866
Zm00001d025953	NA	Other	NA	0.217962
Zm00001d025959	NA	Other	NA	0.392595
Zm00001d025960	NA	Other	NA	0.110849
Zm00001d025963	NA	Other	NA	-0.194085
Zm00001d025964	NA	Other	NA	0.252557
Zm00001d025966	NA	Protease	NA	0.0948039
Zm00001d025967	NA	Other	NA	0.437742
Zm00001d025977	NA	Other	NA	-0.389501
Zm00001d025979	NA	Other	NA	0.551898
Zm00001d025980	NA	Other	NA	-0.191082
Zm00001d025982	NA	Other	NA	0.0881918
Zm00001d025983	NA	Other	NA	-0.420872
Zm00001d025988	NA	Other	NA	0.324669
Zm00001d025989	NA	Other	NA	-0.0120745
Zm00001d025991	NA	Other	NA	-0.071222
Zm00001d025996	NA	Other	NA	0.340931
Zm00001d025997	NA	Other	NA	-0.402013
Zm00001d025998	NA	Other	NA	0.330662
Zm00001d026000	NA	Oxidoreductase	NA	0.191426
Zm00001d026010	NA	Other	NA	-0.02373
Zm00001d026012	NA	Other	NA	0.0676912
Zm00001d026018	NA	Other	NA	-0.227886
Zm00001d026020	NA	Other	NA	0.35785
Zm00001d026022	NA	Other	NA	-0.143047
Zm00001d026025	NA	Other	NA	-0.666603
Zm00001d026026	NA	Other	NA	-0.348778
Zm00001d026030	NA	Other	NA	0.554823
Zm00001d026031	NA	Oxidoreductase	NA	-0.61055
Zm00001d026042	NA	Other	NA	-0.436867
Zm00001d026047	NA	Other	NA	-0.421697
Zm00001d026050	NA	Other	NA	-0.418691
Zm00001d026051	NA	Other	NA	0.3522
Zm00001d026055	NA	Other	NA	0.22176
Zm00001d026056	NA	Oxidoreductase	NA	-0.0957853
Zm00001d026064	NA	Other	NA	-0.567527
Zm00001d026068	NA	Other	NA	0.200132
Zm00001d026070	NA	Other	NA	-0.297639
Zm00001d026072	NA	Other	NA	-0.242907
Zm00001d026079	NA	Other	NA	-0.182542
Zm00001d026084	NA	Other	NA	0.250273
Zm00001d026089	NA	Other	NA	-0.0160993
Zm00001d026091	NA	Other	NA	0.14563
Zm00001d026094	NA	Other	NA	-0.067577
Zm00001d026097	NA	Other	NA	-0.161562
Zm00001d026103	NA	Other	NA	-0.0334869
Zm00001d026104	NA	Other	NA	-0.547883
Zm00001d026111	NA	Other	NA	0.776489
Zm00001d026113	NA	Other	NA	0.307973
Zm00001d026119	NA	Other	NA	0.543133
Zm00001d026121	NA	Other	NA	0.509311
Zm00001d026122	NA	Other	NA	0.478655
Zm00001d026126	NA	Plastid	NA	-0.402087
Zm00001d026127	NA	Other	NA	0.328499
Zm00001d026128	NA	Other	NA	-0.4636
Zm00001d026137	NA	Other	NA	0.62605
Zm00001d026143	NA	Other	NA	-0.314266
Zm00001d026148	NA	Other	NA	-0.0818298
Zm00001d026149	NA	Other	NA	0.428449
Zm00001d026152	NA	Other	NA	-0.582954
Zm00001d026153	NA	Other	NA	0.445081
Zm00001d026154	NA	Other	NA	-0.725656
Zm00001d026156	NA	Other	NA	-0.582884
Zm00001d026158	NA	Other	NA	0.381669
Zm00001d026164	NA	Other	NA	-0.451643
Zm00001d026165	NA	Other	NA	-0.228816
Zm00001d026176	NA	Other	NA	-0.046397
Zm00001d026190	NA	Other	NA	-0.471803
Zm00001d026191	NA	Other	NA	-0.10754
Zm00001d026192	NA	Other	NA	-0.371932
Zm00001d026193	NA	Other	NA	0.18757
Zm00001d026194	NA	Other	NA	-0.361894
Zm00001d026195	NA	Other	NA	0.0528133
Zm00001d026199	NA	TPR	NA	0.254383
Zm00001d026200	NA	Other	NA	-0.348242
Zm00001d026205	NA	Other	NA	0.650146
Zm00001d026212	NA	Other	NA	-0.440376
Zm00001d026213	NA	Other	NA	0.265924
Zm00001d026214	NA	Other	NA	0.372898
Zm00001d026222	NA	Other	NA	0.663269
Zm00001d026224	NA	Other	NA	-0.536678
Zm00001d026235	NA	Other	NA	0.193794
Zm00001d026239	NA	Other	NA	-0.383913
Zm00001d026240	NA	Other	NA	-0.0469982
Zm00001d026243	NA	Plastid	NA	0.511382
Zm00001d026245	NA	Other	NA	-0.166892
Zm00001d026246	NA	Other	NA	0.206772
Zm00001d026248	NA	Other	NA	0.0635364
Zm00001d026252	NA	Other	NA	-0.0919891
Zm00001d026253	NA	Other	NA	-0.45602
Zm00001d026257	NA	Other	NA	0.0655451
Zm00001d026258	NA	Protease	NA	0.232089
Zm00001d026259	NA	Other	NA	-0.541679
Zm00001d026260	NA	Other	NA	-0.281938
Zm00001d026261	NA	Other	NA	-0.245913
Zm00001d026263	NA	Other	NA	-0.123596
Zm00001d026267	NA	Other	NA	-0.0853193
Zm00001d026269	NA	Other	NA	-0.30811
Zm00001d026270	NA	Other	NA	0.330132
Zm00001d026271	NA	Other	NA	-0.0198008
Zm00001d026273	NA	Other	NA	0.403404
Zm00001d026277	NA	Plastid	NA	-0.0682109
Zm00001d026278	NA	Other	NA	0.365245
Zm00001d026280	NA	Other	NA	0.345199
Zm00001d026282	NA	Protease	NA	0.444766
Zm00001d026284	NA	Other	NA	-0.180157
Zm00001d026285	NA	Other	NA	-0.321549
Zm00001d026287	NA	Other	NA	0.175236
Zm00001d026288	NA	Other	NA	-0.293793
Zm00001d026289	NA	Other	NA	-0.275107
Zm00001d026291	NA	Other	NA	-0.33405
Zm00001d026293	NA	Other	NA	0.241158
Zm00001d026296	NA	Protease	NA	0.490091
Zm00001d026300	NA	Other	NA	-0.326962
Zm00001d026301	NA	Other	NA	0.253295
Zm00001d026302	NA	Other	NA	-0.130482
Zm00001d026303	NA	Other	NA	0.484483
Zm00001d026305	NA	Other	NA	0.552772
Zm00001d026307	NA	Other	NA	0.521461
Zm00001d026310	NA	Other	NA	0.0497083
Zm00001d026311	NA	Other	NA	-0.606822
Zm00001d026313	NA	Other	NA	-0.804008
Zm00001d026319	NA	Other	NA	-0.299194
Zm00001d026321	NA	Other	NA	-0.00716056
Zm00001d026322	NA	Other	NA	-0.0467366
Zm00001d026326	NA	Other	NA	0.379237
Zm00001d026331	NA	Other	NA	0.199792
Zm00001d026333	NA	Other	NA	0.0598828
Zm00001d026334	NA	Other	NA	-0.378303
Zm00001d026335	NA	Other	NA	0.0444066
Zm00001d026343	NA	Cytosolic ribosome	NA	-0.0282966
Zm00001d026344	NA	Other	NA	-0.0734487
Zm00001d026345	NA	Other	NA	0.3516
Zm00001d026346	NA	Other	NA	-0.28629
Zm00001d026347	NA	Other	NA	-0.436264
Zm00001d026348	NA	Other	NA	0.0551061
Zm00001d026350	NA	Other	NA	0.343555
Zm00001d026351	NA	Other	NA	-0.0792451
Zm00001d026352	NA	Other	NA	0.0265066
Zm00001d026353	NA	Other	NA	-0.539776
Zm00001d026358	NA	Other	NA	0.423317
Zm00001d026359	NA	Other	NA	0.435491
Zm00001d026361	NA	Other	NA	0.251041
Zm00001d026362	NA	Other	NA	0.514267
Zm00001d026377	NA	Other	NA	-0.590234
Zm00001d026381	NA	Other	NA	0.239392
Zm00001d026382	NA	Other	NA	0.207481
Zm00001d026383	NA	Other	NA	0.534779
Zm00001d026391	NA	Other	NA	0.174943
Zm00001d026394	NA	Other	NA	-0.234349
Zm00001d026397	NA	Other	NA	0.324829
Zm00001d026398	NA	Other	NA	-0.188101
Zm00001d026402	NA	Other	NA	0.311552
Zm00001d026404	NA	Other	NA	0.649632
Zm00001d026414	NA	Other	NA	-0.094995
Zm00001d026421	NA	Other	NA	-0.310986
Zm00001d026425	NA	Other	NA	-0.431416
Zm00001d026426	NA	Other	NA	-0.318449
Zm00001d026429	NA	Other	NA	0.334846
Zm00001d026445	NA	Other	NA	0.474948
Zm00001d026447	NA	Other	NA	-0.0804986
Zm00001d026448	NA	Other	NA	0.296638
Zm00001d026451	NA	Other	NA	0.219046
Zm00001d026452	NA	Other	NA	-0.594555
Zm00001d026454	NA	Other	NA	-0.296279
Zm00001d026457	NA	Other	NA	-0.0280073
Zm00001d026460	NA	Other	NA	0.066904
Zm00001d026463	NA	Other	NA	-0.502535
Zm00001d026465	NA	Other	NA	-0.716297
Zm00001d026475	NA	Other	NA	0.395633
Zm00001d026477	NA	Other	NA	-0.148909
Zm00001d026479	NA	Other	NA	-0.658521
Zm00001d026483	NA	Other	NA	-0.614461
Zm00001d026485	NA	Plastid	NA	0.394285
Zm00001d026489	NA	Other	NA	-0.0461495
Zm00001d026492	NA	Other	NA	-0.171756
Zm00001d026495	NA	Other	NA	0.296978
Zm00001d026500	NA	Other	NA	0.2037
Zm00001d026510	NA	Other	NA	0.318277
Zm00001d026511	NA	Other	NA	-0.100173
Zm00001d026514	NA	Other	NA	0.246033
Zm00001d026516	NA	Other	NA	-0.0160304
Zm00001d026517	NA	Other	NA	-0.457663
Zm00001d026518	NA	Other	NA	-0.33896
Zm00001d026522	NA	Other	NA	0.231398
Zm00001d026531	NA	Other	NA	0.12114
Zm00001d026535	NA	Other	NA	0.145715
Zm00001d026536	NA	Other	NA	0.481733
Zm00001d026541	NA	Other	NA	0.482566
Zm00001d026542	NA	Other	NA	-0.377361
Zm00001d026547	NA	Other	NA	-0.0586401
Zm00001d026548	NA	Oxidoreductase	NA	0.457906
Zm00001d026549	NA	Other	NA	-0.159788
Zm00001d026551	NA	Other	NA	0.183986
Zm00001d026553	NA	Other	NA	0.26591
Zm00001d026555	NA	Other	NA	0.235187
Zm00001d026556	NA	Other	NA	0.215647
Zm00001d026557	NA	Other	NA	-0.332605
Zm00001d026559	NA	Other	NA	0.66068
Zm00001d026560	NA	Other	NA	0.384203
Zm00001d026562	NA	Other	NA	0.47459
Zm00001d026567	NA	Other	NA	0.2974
Zm00001d026568	NA	Other	NA	0.303206
Zm00001d026572	NA	Other	NA	-0.336827
Zm00001d026575	NA	Other	NA	-0.035208
Zm00001d026577	NA	Other	NA	-0.354262
Zm00001d026578	NA	Other	NA	-0.14165
Zm00001d026580	NA	Other	NA	-0.586571
Zm00001d026582	NA	Other	NA	-0.275299
Zm00001d026584	NA	Plastid	NA	-0.77468
Zm00001d026585	NA	Protease	NA	-0.638866
Zm00001d026586	NA	Other	NA	-0.453497
Zm00001d026587	NA	Other	NA	0.482759
Zm00001d026589	NA	Other	NA	-0.179271
Zm00001d026590	NA	Other	NA	0.311293
Zm00001d026592	NA	Other	NA	0.0313843
Zm00001d026593	NA	Other	NA	0.0569435
Zm00001d026594	NA	Other	NA	0.147993
Zm00001d026597	NA	Other	NA	0.0618201
Zm00001d026598	NA	Other	NA	-0.24821
Zm00001d026600	NA	Other	NA	-0.258905
Zm00001d026606	NA	Other	NA	-0.401938
Zm00001d026607	NA	Other	NA	-0.675156
Zm00001d026609	NA	Other	NA	-0.0322149
Zm00001d026611	NA	Other	NA	0.505596
Zm00001d026612	NA	Other	NA	-0.118377
Zm00001d026614	NA	Other	NA	-0.394594
Zm00001d026618	NA	Oxidoreductase	NA	-0.370066
Zm00001d026619	NA	Other	NA	-0.534473
Zm00001d026621	NA	Other	NA	0.399742
Zm00001d026625	NA	Other	NA	-0.201596
Zm00001d026628	NA	Other	NA	-0.19072
Zm00001d026629	NA	Other	NA	-0.253463
Zm00001d026631	NA	Other	NA	-0.177975
Zm00001d026633	NA	Other	NA	0.131292
Zm00001d026634	NA	Other	NA	-0.188677
Zm00001d026635	NA	Other	NA	0.215626
Zm00001d026639	NA	Plastid	NA	-0.0399623
Zm00001d026640	NA	Other	NA	0.18916
Zm00001d026641	NA	Other	NA	-0.814794
Zm00001d026643	NA	Other	NA	-0.107963
Zm00001d026647	NA	Other	NA	-0.61884
Zm00001d026651	NA	Other	NA	0.302188
Zm00001d026652	NA	Other	NA	0.37301
Zm00001d026653	NA	Other	NA	0.126129
Zm00001d026654	NA	Plastid	NA	0.615245
Zm00001d026665	NA	Other	NA	0.220085
Zm00001d026668	NA	Other	NA	0.0887048
Zm00001d026669	NA	Plastid	NA	-0.221365
Zm00001d026670	NA	Other	NA	-0.670566
Zm00001d026671	NA	Other	NA	-0.476521
Zm00001d026672	NA	Other	NA	-0.35493
Zm00001d026676	NA	Other	NA	-0.683449
Zm00001d026677	NA	Other	NA	-0.234636
Zm00001d026678	NA	Other	NA	0.352218
Zm00001d026680	NA	Other	NA	-0.338058
Zm00001d026681	NA	Other	NA	0.405506
Zm00001d026689	NA	Other	NA	0.611948
Zm00001d026691	NA	Other	NA	0.523905
Zm00001d026695	NA	Other	NA	0.129019
Zm00001d026696	NA	Other	NA	0.328837
Zm00001d026698	NA	Other	NA	0.221352
Zm00001d026700	NA	Other	NA	0.793292
Zm00001d026701	NA	Other	NA	-0.51037
Zm00001d026703	NA	Other	NA	-0.751889
Zm00001d026704	NA	Other	NA	-0.0141598
Zm00001d026705	NA	Other	NA	-0.386027
Zm00001d026706	NA	Other	NA	-0.114468
Zm00001d026712	NA	Other	NA	0.264741
Zm00001d026736	NA	Other	NA	0.185631
Zm00001d026737	NA	Other	NA	-0.0876047
Zm00001d026848	NA	Other	NA	0.00150594
Zm00001d026915	NA	Other	NA	-0.184575
Zm00001d026942	NA	Other	NA	0.120397
Zm00001d027011	NA	Other	NA	-0.500366
Zm00001d027020	NA	Other	NA	-0.114505
Zm00001d027021	NA	Other	NA	-0.0478447
Zm00001d027037	NA	Other	NA	0.107319
Zm00001d027041	NA	Other	NA	-0.246377
Zm00001d027120	NA	Other	NA	0.166624
Zm00001d027131	NA	Other	NA	-0.258252
Zm00001d027141	NA	Other	NA	-0.342845
Zm00001d027155	NA	Other	NA	-0.273222
Zm00001d027174	NA	Other	NA	-0.0398853
Zm00001d027176	NA	Other	NA	-0.198865
Zm00001d027183	NA	Other	NA	0.391466
Zm00001d027196	NA	Other	NA	-0.0499695
Zm00001d027221	NA	Other	NA	-0.164782
Zm00001d027230	NA	Other	NA	0.342825
Zm00001d027231	NA	Other	NA	-0.0144271
Zm00001d027236	NA	Other	NA	-0.47695
Zm00001d027239	NA	Other	NA	0.0676486
Zm00001d027254	NA	Other	NA	0.0563028
Zm00001d027257	NA	Other	NA	0.33061
Zm00001d027259	NA	Other	NA	0.213331
Zm00001d027265	NA	Plastid	NA	0.0204521
Zm00001d027266	NA	Other	NA	-0.285336
Zm00001d027268	NA	Other	NA	-0.224941
Zm00001d027288	NA	Other	NA	-0.281416
Zm00001d027292	NA	Other	NA	0.306627
Zm00001d027296	NA	Other	NA	0.120743
Zm00001d027298	NA	Plastid	NA	0.751531
Zm00001d027299	NA	Other	NA	0.471044
Zm00001d027302	NA	Other	NA	0.347274
Zm00001d027304	NA	Other	NA	0.14613
Zm00001d027307	NA	Other	NA	0.398963
Zm00001d027311	NA	Other	NA	-0.100474
Zm00001d027312	NA	Other	NA	-0.0751757
Zm00001d027314	NA	Other	NA	0.439112
Zm00001d027317	NA	Other	NA	0.360693
Zm00001d027319	NA	Other	NA	0.220932
Zm00001d027323	NA	Other	NA	-0.192398
Zm00001d027324	NA	Other	NA	0.3729
Zm00001d027325	NA	Other	NA	-0.406256
Zm00001d027329	NA	Other	NA	0.296263
Zm00001d027333	NA	Other	NA	0.624026
Zm00001d027334	NA	Other	NA	0.388762
Zm00001d027339	NA	Other	NA	-0.128056
Zm00001d027341	NA	Other	NA	0.409458
Zm00001d027344	NA	Other	NA	-0.0873317
Zm00001d027345	NA	Other	NA	0.220072
Zm00001d027346	NA	Other	NA	0.539688
Zm00001d027347	NA	Other	NA	0.21533
Zm00001d027348	NA	Other	NA	-0.0492356
Zm00001d027349	NA	Other	NA	0.511568
Zm00001d027351	NA	Other	NA	0.368989
Zm00001d027352	NA	Other	NA	0.463007
Zm00001d027353	NA	Oxidoreductase	NA	-0.291466
Zm00001d027354	NA	Other	NA	-0.810936
Zm00001d027361	NA	Other	NA	-0.207798
Zm00001d027362	NA	Other	NA	-0.431271
Zm00001d027365	NA	Other	NA	0.230335
Zm00001d027371	NA	Other	NA	-0.11261
Zm00001d027373	NA	Other	NA	0.0521197
Zm00001d027374	NA	Other	NA	-0.393924
Zm00001d027375	NA	Other	NA	-0.530231
Zm00001d027376	NA	Other	NA	0.281353
Zm00001d027383	NA	Other	NA	-0.071589
Zm00001d027384	NA	Other	NA	0.525724
Zm00001d027385	NA	Other	NA	0.404999
Zm00001d027386	NA	Other	NA	-0.239596
Zm00001d027387	NA	Other	NA	0.0405756
Zm00001d027394	NA	Plastid	NA	-0.185519
Zm00001d027399	NA	Other	NA	-0.011843
Zm00001d027401	NA	Other	NA	0.232674
Zm00001d027405	NA	Other	NA	-0.274795
Zm00001d027409	NA	Other	NA	0.0413302
Zm00001d027411	NA	Other	NA	-0.367459
Zm00001d027412	NA	Other	NA	0.427036
Zm00001d027415	NA	Other	NA	-0.227576
Zm00001d027416	NA	Other	NA	0.676433
Zm00001d027425	NA	Other	NA	-0.0373641
Zm00001d027427	NA	Other	NA	-0.0239294
Zm00001d027429	NA	Other	NA	-0.0968719
Zm00001d027430	NA	Other	NA	0.74277
Zm00001d027431	NA	Other	NA	0.363575
Zm00001d027434	NA	Other	NA	-0.374604
Zm00001d027435	NA	Other	NA	-0.0306169
Zm00001d027436	NA	Other	NA	-0.148953
Zm00001d027439	NA	Other	NA	0.245531
Zm00001d027443	NA	Oxidoreductase	NA	-0.407196
Zm00001d027444	NA	Other	NA	0.167234
Zm00001d027446	NA	Other	NA	0.648403
Zm00001d027447	NA	Other	NA	0.187682
Zm00001d027448	NA	Other	NA	-0.193493
Zm00001d027449	NA	Other	NA	-0.0581119
Zm00001d027450	NA	Other	NA	0.544619
Zm00001d027451	NA	Plastid	NA	0.888696
Zm00001d027454	NA	Other	NA	-0.610729
Zm00001d027455	NA	Other	NA	-0.604367
Zm00001d027457	NA	Other	NA	-0.451504
Zm00001d027458	NA	Other	NA	-0.203028
Zm00001d027460	NA	Other	NA	0.349699
Zm00001d027462	NA	Other	NA	-0.394896
Zm00001d027466	NA	Other	NA	-0.684009
Zm00001d027469	NA	Other	NA	-0.636341
Zm00001d027471	NA	Other	NA	0.752276
Zm00001d027472	NA	Other	NA	-0.433617
Zm00001d027478	NA	Other	NA	0.182808
Zm00001d027479	NA	Other	NA	0.321326
Zm00001d027480	NA	Other	NA	0.65408
Zm00001d027486	NA	Other	NA	0.340277
Zm00001d027499	NA	Other	NA	0.536241
Zm00001d027502	NA	Plastid	NA	0.165587
Zm00001d027503	NA	Other	NA	0.0379361
Zm00001d027505	NA	Other	NA	0.439015
Zm00001d027506	NA	Other	NA	0.198582
Zm00001d027508	NA	Other	NA	-0.307448
Zm00001d027509	NA	Other	NA	-0.638533
Zm00001d027510	NA	Other	NA	0.273341
Zm00001d027512	NA	Cytosolic ribosome	NA	-0.303988
Zm00001d027514	NA	Other	NA	0.233864
Zm00001d027515	NA	Other	NA	-0.376003
Zm00001d027516	NA	Other	NA	-0.725689
Zm00001d027520	NA	Other	NA	-0.0597317
Zm00001d027523	NA	Other	NA	0.260364
Zm00001d027527	NA	Cytosolic ribosome	NA	-0.104749
Zm00001d027530	NA	Other	NA	-0.473613
Zm00001d027532	NA	Other	NA	-0.298147
Zm00001d027533	NA	Other	NA	-0.122884
Zm00001d027535	NA	Other	NA	0.46295
Zm00001d027536	NA	Other	NA	0.0146426
Zm00001d027544	NA	Other	NA	-0.0150686
Zm00001d027548	NA	Other	NA	0.21412
Zm00001d027550	NA	Other	NA	-0.216098
Zm00001d027554	NA	Oxidoreductase	NA	0.488899
Zm00001d027555	NA	Plastid	NA	0.49604
Zm00001d027556	NA	Other	NA	-0.105479
Zm00001d027557	NA	Other	NA	-0.567199
Zm00001d027570	NA	Other	NA	-0.550855
Zm00001d027571	NA	Other	NA	0.166421
Zm00001d027572	NA	Other	NA	-0.409259
Zm00001d027576	NA	Other	NA	0.0811307
Zm00001d027580	NA	Other	NA	-0.523568
Zm00001d027582	NA	Other	NA	0.00529021
Zm00001d027585	NA	Other	NA	-0.484897
Zm00001d027588	NA	Other	NA	0.0964707
Zm00001d027595	NA	Other	NA	0.177513
Zm00001d027596	NA	Other	NA	-0.292974
Zm00001d027597	NA	Other	NA	0.70832
Zm00001d027598	NA	Other	NA	0.189919
Zm00001d027613	NA	TPR	NA	-0.0309615
Zm00001d027618	NA	Cytosolic ribosome	NA	0.197274
Zm00001d027621	NA	Other	NA	-0.520018
Zm00001d027622	NA	Other	NA	-0.0401847
Zm00001d027624	NA	Oxidoreductase	NA	-0.555596
Zm00001d027625	NA	Other	NA	-0.00898045
Zm00001d027626	NA	Other	NA	0.030145
Zm00001d027630	NA	Other	NA	0.396574
Zm00001d027633	NA	Other	NA	0.726723
Zm00001d027637	NA	Other	NA	-0.480203
Zm00001d027646	NA	Other	NA	-0.158153
Zm00001d027648	NA	Other	NA	-0.366812
Zm00001d027655	NA	Other	NA	0.0271386
Zm00001d027665	NA	Other	NA	0.184879
Zm00001d027671	NA	Other	NA	0.467693
Zm00001d027672	NA	Other	NA	-0.0268725
Zm00001d027675	NA	Other	NA	-0.47273
Zm00001d027676	NA	Other	NA	-0.515033
Zm00001d027677	NA	Other	NA	0.291711
Zm00001d027680	NA	Other	NA	-0.5857
Zm00001d027682	NA	Other	NA	0.188539
Zm00001d027683	NA	TPR	NA	-0.271583
Zm00001d027699	NA	Other	NA	0.234516
Zm00001d027701	NA	Other	NA	-0.541802
Zm00001d027706	NA	Other	NA	-0.217089
Zm00001d027707	NA	Other	NA	0.392773
Zm00001d027708	NA	Other	NA	-0.697285
Zm00001d027709	NA	Other	NA	-0.560855
Zm00001d027714	NA	Other	NA	0.335563
Zm00001d027715	NA	Other	NA	-0.254458
Zm00001d027719	NA	Other	NA	0.352454
Zm00001d027721	NA	Other	NA	0.236345
Zm00001d027722	NA	Other	NA	-0.358427
Zm00001d027726	NA	Other	NA	0.143973
Zm00001d027734	NA	Other	NA	-0.404893
Zm00001d027741	NA	Other	NA	0.654023
Zm00001d027742	NA	Other	NA	0.29384
Zm00001d027743	NA	Other	NA	0.556473
Zm00001d027748	NA	Other	NA	0.387355
Zm00001d027751	NA	Other	NA	0.293632
Zm00001d027752	NA	Other	NA	0.315763
Zm00001d027755	NA	Other	NA	-0.270815
Zm00001d027757	NA	Other	NA	0.243455
Zm00001d027763	NA	Other	NA	0.100173
Zm00001d027767	NA	Other	NA	-0.0106493
Zm00001d027768	NA	Plastid	NA	0.341279
Zm00001d027790	NA	Other	NA	0.741957
Zm00001d027794	NA	Other	NA	-0.512111
Zm00001d027799	NA	Other	NA	-0.0322191
Zm00001d027800	NA	Other	NA	0.373718
Zm00001d027801	NA	Other	NA	-0.485805
Zm00001d027802	NA	Other	NA	0.470925
Zm00001d027803	NA	Other	NA	0.373693
Zm00001d027805	NA	Other	NA	0.204134
Zm00001d027807	NA	Other	NA	0.399088
Zm00001d027809	NA	Other	NA	-0.0934891
Zm00001d027811	NA	Other	NA	-0.355472
Zm00001d027816	NA	Other	NA	0.728634
Zm00001d027826	NA	Other	NA	-0.145295
Zm00001d027827	NA	Other	NA	-0.106554
Zm00001d027835	NA	Other	NA	0.470596
Zm00001d027839	NA	Other	NA	-0.0461517
Zm00001d027842	NA	Other	NA	0.25735
Zm00001d027844	NA	Other	NA	-0.226998
Zm00001d027846	NA	Other	NA	0.248317
Zm00001d027847	NA	Other	NA	0.369776
Zm00001d027848	NA	Other	NA	-0.300777
Zm00001d027851	NA	Other	NA	0.322271
Zm00001d027852	NA	Other	NA	0.134781
Zm00001d027856	NA	Other	NA	-0.262234
Zm00001d027863	NA	Other	NA	-0.116554
Zm00001d027868	NA	Other	NA	0.429664
Zm00001d027872	NA	Other	NA	0.554439
Zm00001d027873	NA	Other	NA	0.456114
Zm00001d027874	NA	Other	NA	-0.187591
Zm00001d027875	NA	Other	NA	-0.0767177
Zm00001d027880	NA	Other	NA	0.193588
Zm00001d027881	NA	Other	NA	-0.620332
Zm00001d027885	NA	Plastid	NA	0.906159
Zm00001d027886	NA	Other	NA	-0.444913
Zm00001d027887	NA	Other	NA	-0.226401
Zm00001d027892	NA	Other	NA	-0.447684
Zm00001d027893	NA	Other	NA	-0.498032
Zm00001d027894	NA	Other	NA	-0.176632
Zm00001d027895	NA	Other	NA	0.329191
Zm00001d027896	NA	Other	NA	-0.102558
Zm00001d027900	NA	Other	NA	-0.683788
Zm00001d027901	NA	Other	NA	-0.350007
Zm00001d027907	NA	Other	NA	0.316528
Zm00001d027916	NA	Other	NA	0.367278
Zm00001d027918	NA	Other	NA	-0.376896
Zm00001d027921	NA	Other	NA	0.24845
Zm00001d027922	NA	Other	NA	-0.617084
Zm00001d027925	NA	Other	NA	0.21144
Zm00001d027929	NA	Other	NA	0.427047
Zm00001d027934	NA	Other	NA	0.453456
Zm00001d027937	NA	Other	NA	0.14837
Zm00001d027938	NA	Other	NA	0.327106
Zm00001d027943	NA	Other	NA	-0.507908
Zm00001d027946	NA	Other	NA	-0.183019
Zm00001d027954	NA	Other	NA	0.442435
Zm00001d027957	NA	Other	NA	0.2997
Zm00001d027962	NA	Other	NA	-0.211745
Zm00001d027963	NA	Other	NA	0.277778
Zm00001d027967	NA	Other	NA	-0.306776
Zm00001d027969	NA	Other	NA	0.416419
Zm00001d027971	NA	Other	NA	0.206118
Zm00001d027973	NA	Other	NA	0.21217
Zm00001d027976	NA	Other	NA	0.321291
Zm00001d027982	NA	Other	NA	-0.423223
Zm00001d027991	NA	Other	NA	0.139387
Zm00001d027992	NA	Other	NA	-0.0342517
Zm00001d027995	NA	Other	NA	-0.0709728
Zm00001d027996	NA	Other	NA	-0.259519
Zm00001d027998	NA	Other	NA	0.0252207
Zm00001d027999	NA	Plastid	NA	0.652897
Zm00001d028002	NA	Other	NA	-0.0391278
Zm00001d028005	NA	Other	NA	0.196373
Zm00001d028006	NA	Other	NA	-0.437277
Zm00001d028007	NA	Other	NA	-0.674145
Zm00001d028009	NA	Other	NA	0.334941
Zm00001d028010	NA	Other	NA	0.614639
Zm00001d028011	NA	Other	NA	0.684749
Zm00001d028012	NA	Other	NA	-0.0465849
Zm00001d028018	NA	Other	NA	-0.142233
Zm00001d028020	NA	Other	NA	0.533581
Zm00001d028022	NA	Other	NA	0.529485
Zm00001d028034	NA	TPR	NA	0.10776
Zm00001d028039	NA	Other	NA	0.0190692
Zm00001d028040	NA	Other	NA	-0.553623
Zm00001d028045	NA	Other	NA	-0.717506
Zm00001d028047	NA	Other	NA	0.0954952
Zm00001d028050	NA	Other	NA	0.0563155
Zm00001d028053	NA	Oxidoreductase	NA	-0.0254692
Zm00001d028054	NA	Other	NA	-0.0191842
Zm00001d028055	NA	Other	NA	0.581415
Zm00001d028062	NA	Other	NA	0.150363
Zm00001d028064	NA	Other	NA	-0.574303
Zm00001d028071	NA	Other	NA	0.342024
Zm00001d028074	NA	Other	NA	0.397343
Zm00001d028075	NA	Other	NA	0.211371
Zm00001d028077	NA	Other	NA	-0.0347799
Zm00001d028084	NA	Other	NA	0.253623
Zm00001d028086	NA	Other	NA	-0.164923
Zm00001d028088	NA	Other	NA	-0.114404
Zm00001d028093	NA	Other	NA	-0.315359
Zm00001d028094	NA	Other	NA	0.361527
Zm00001d028096	NA	Other	NA	0.602691
Zm00001d028097	NA	Other	NA	0.397964
Zm00001d028098	NA	Other	NA	0.09062
Zm00001d028104	NA	Other	NA	-0.448077
Zm00001d028105	NA	Other	NA	0.0304668
Zm00001d028107	NA	Other	NA	0.00387517
Zm00001d028111	NA	Other	NA	-0.119263
Zm00001d028112	NA	Other	NA	0.364422
Zm00001d028113	NA	Other	NA	0.188924
Zm00001d028114	NA	Other	NA	0.266115
Zm00001d028117	NA	Cytosolic ribosome	NA	0.295863
Zm00001d028128	NA	Other	NA	0.351528
Zm00001d028130	NA	Other	NA	-0.190523
Zm00001d028139	NA	Other	NA	-0.201957
Zm00001d028151	NA	Other	NA	-0.0314415
Zm00001d028152	NA	Other	NA	0.234269
Zm00001d028153	NA	NE plastid ribosome	NA	0.529905
Zm00001d028154	NA	Other	NA	0.231454
Zm00001d028161	NA	Other	NA	-0.0621616
Zm00001d028162	NA	Other	NA	0.112869
Zm00001d028164	NA	Other	NA	0.428025
Zm00001d028171	NA	Other	NA	-0.267201
Zm00001d028173	NA	Other	NA	0.367128
Zm00001d028174	NA	Other	NA	-0.100272
Zm00001d028177	NA	Other	NA	0.394424
Zm00001d028181	NA	Other	NA	-0.0858925
Zm00001d028185	NA	Oxidoreductase	NA	0.392718
Zm00001d028186	NA	Other	NA	0.536098
Zm00001d028187	NA	Other	NA	-0.00453034
Zm00001d028188	NA	Other	NA	0.554411
Zm00001d028189	NA	Other	NA	-0.0550377
Zm00001d028191	NA	Other	NA	-0.706596
Zm00001d028193	NA	Other	NA	-0.264471
Zm00001d028199	NA	Other	NA	-0.469176
Zm00001d028203	NA	Other	NA	0.598503
Zm00001d028204	NA	Other	NA	-0.148003
Zm00001d028205	NA	Other	NA	-0.123557
Zm00001d028207	NA	Other	NA	0.437977
Zm00001d028208	NA	Other	NA	-0.255046
Zm00001d028211	NA	Plastid	NA	-0.292195
Zm00001d028213	NA	Other	NA	0.565864
Zm00001d028214	NA	Other	NA	-0.628953
Zm00001d028219	NA	Other	NA	-0.187574
Zm00001d028220	NA	Other	NA	0.0294313
Zm00001d028227	NA	Other	NA	0.291863
Zm00001d028228	NA	Other	NA	0.485114
Zm00001d028232	NA	Other	NA	0.393835
Zm00001d028235	NA	Other	NA	-0.311034
Zm00001d028237	NA	Other	NA	-0.363107
Zm00001d028238	NA	Other	NA	0.31018
Zm00001d028241	NA	Other	NA	0.363239
Zm00001d028244	NA	Other	NA	0.106211
Zm00001d028256	NA	Other	NA	0.0731793
Zm00001d028257	NA	Other	NA	-0.359491
Zm00001d028261	NA	Other	NA	0.117478
Zm00001d028264	NA	Other	NA	-0.294976
Zm00001d028265	NA	Other	NA	-0.578974
Zm00001d028267	NA	Other	NA	0.118161
Zm00001d028269	NA	Other	NA	-0.0376558
Zm00001d028272	NA	Plastid	NA	0.615391
Zm00001d028273	NA	Other	NA	0.216933
Zm00001d028279	NA	Other	NA	-0.0516027
Zm00001d028280	NA	Other	NA	-0.0558896
Zm00001d028285	NA	Other	NA	0.354538
Zm00001d028293	NA	Other	NA	-0.748024
Zm00001d028294	NA	Other	NA	0.571825
Zm00001d028296	NA	Other	NA	0.720248
Zm00001d028297	NA	Other	NA	-0.12878
Zm00001d028298	NA	Other	NA	0.812512
Zm00001d028299	NA	Other	NA	0.438827
Zm00001d028303	NA	Other	NA	-0.498377
Zm00001d028304	NA	Other	NA	0.300587
Zm00001d028307	NA	Other	NA	-0.455279
Zm00001d028308	NA	Other	NA	0.181197
Zm00001d028309	NA	Other	NA	0.140122
Zm00001d028311	NA	Other	NA	-0.105234
Zm00001d028317	NA	Other	NA	0.467964
Zm00001d028319	NA	Other	NA	0.0271909
Zm00001d028325	NA	Other	NA	0.300304
Zm00001d028328	NA	Other	NA	0.122959
Zm00001d028331	NA	Other	NA	0.693557
Zm00001d028332	NA	Other	NA	-0.506985
Zm00001d028339	NA	Other	NA	0.347089
Zm00001d028341	NA	Other	NA	-0.245511
Zm00001d028344	NA	Other	NA	-0.0187236
Zm00001d028352	NA	Other	NA	-0.300978
Zm00001d028354	NA	Other	NA	0.0324275
Zm00001d028355	NA	Other	NA	-0.0625168
Zm00001d028357	NA	Oxidoreductase	NA	-0.270092
Zm00001d028358	NA	Oxidoreductase	NA	0.211149
Zm00001d028359	NA	Other	NA	-0.0977486
Zm00001d028362	NA	Other	NA	0.091574
Zm00001d028363	NA	Other	NA	-0.163454
Zm00001d028366	NA	Other	NA	0.128927
Zm00001d028367	NA	Other	NA	-0.792095
Zm00001d028368	NA	Other	NA	-0.683093
Zm00001d028369	NA	Other	NA	-0.555723
Zm00001d028370	NA	Other	NA	0.133572
Zm00001d028371	NA	Other	NA	0.244116
Zm00001d028372	NA	Other	NA	-0.12857
Zm00001d028375	NA	Oxidoreductase	NA	-0.474432
Zm00001d028377	NA	Other	NA	0.367959
Zm00001d028380	NA	Other	NA	0.215426
Zm00001d028384	NA	Other	NA	0.270444
Zm00001d028385	NA	Other	NA	0.0162615
Zm00001d028386	NA	Other	NA	0.310165
Zm00001d028388	NA	Other	NA	0.0693768
Zm00001d028389	NA	Other	NA	-0.332209
Zm00001d028391	NA	Other	NA	-0.218992
Zm00001d028392	NA	Other	NA	0.479474
Zm00001d028396	NA	Other	NA	0.628643
Zm00001d028397	NA	Other	NA	0.0276048
Zm00001d028399	NA	Other	NA	0.347126
Zm00001d028404	NA	Other	NA	0.523856
Zm00001d028406	NA	Other	NA	0.536369
Zm00001d028412	NA	Other	NA	0.344118
Zm00001d028415	NA	Other	NA	0.419415
Zm00001d028416	NA	Other	NA	-0.399227
Zm00001d028417	NA	Other	NA	-0.308963
Zm00001d028422	NA	Other	NA	0.0495545
Zm00001d028423	NA	Other	NA	0.502595
Zm00001d028424	NA	Other	NA	0.401503
Zm00001d028425	NA	Other	NA	-0.178385
Zm00001d028427	NA	Other	NA	-0.193018
Zm00001d028428	NA	Other	NA	-0.616438
Zm00001d028429	NA	Other	NA	-0.0927131
Zm00001d028439	NA	Other	NA	-0.00151505
Zm00001d028443	NA	Other	NA	-0.205148
Zm00001d028453	NA	Other	NA	-0.464543
Zm00001d028456	NA	Other	NA	0.455189
Zm00001d028458	NA	Other	NA	-0.130192
Zm00001d028463	NA	Other	NA	-0.17794
Zm00001d028465	NA	Other	NA	-0.455793
Zm00001d028471	NA	Carbon fixation	NA	0.587716
Zm00001d028472	NA	Other	NA	0.338208
Zm00001d028475	NA	Other	NA	0.140556
Zm00001d028482	NA	Other	NA	-0.38527
Zm00001d028485	NA	Other	NA	-0.328484
Zm00001d028490	NA	Other	NA	0.0374144
Zm00001d028493	NA	Other	NA	0.489157
Zm00001d028505	NA	Other	NA	-0.246297
Zm00001d028509	NA	Other	NA	-0.034157
Zm00001d028510	NA	Other	NA	-0.0374117
Zm00001d028511	NA	Other	NA	0.386866
Zm00001d028513	NA	Other	NA	-0.513755
Zm00001d028514	NA	Other	NA	0.407405
Zm00001d028515	NA	Other	NA	0.579421
Zm00001d028522	NA	Other	NA	-0.112534
Zm00001d028528	NA	Other	NA	0.289743
Zm00001d028530	NA	Other	NA	-0.771635
Zm00001d028531	NA	Other	NA	-0.678772
Zm00001d028532	NA	Other	NA	0.467513
Zm00001d028534	NA	Other	NA	-0.162072
Zm00001d028535	NA	Other	NA	-0.426012
Zm00001d028539	NA	Other	NA	-0.129795
Zm00001d028540	NA	Other	NA	-0.544639
Zm00001d028543	NA	Other	NA	0.390272
Zm00001d028547	NA	Other	NA	0.473031
Zm00001d028549	NA	Other	NA	0.402892
Zm00001d028554	NA	Other	NA	-0.372921
Zm00001d028558	NA	Other	NA	0.123684
Zm00001d028560	NA	Other	NA	0.0812967
Zm00001d028565	NA	Oxidoreductase	NA	-0.0990269
Zm00001d028566	NA	Other	NA	0.00984612
Zm00001d028569	NA	Other	NA	-0.0463603
Zm00001d028570	NA	Other	NA	0.205824
Zm00001d028571	NA	Other	NA	0.743628
Zm00001d028572	NA	Other	NA	-0.248936
Zm00001d028574	NA	Other	NA	0.310742
Zm00001d028576	NA	Other	NA	0.437847
Zm00001d028585	NA	Other	NA	0.694298
Zm00001d028590	NA	Other	NA	-0.338414
Zm00001d028593	NA	Other	NA	-0.0307076
Zm00001d028596	NA	Other	NA	-0.544701
Zm00001d028597	NA	Other	NA	-0.401848
Zm00001d028598	NA	Other	NA	0.417121
Zm00001d028603	NA	Other	NA	0.513867
Zm00001d028608	NA	Other	NA	-0.207856
Zm00001d028613	NA	Plastid	NA	-0.335238
Zm00001d028616	NA	Other	NA	-0.101381
Zm00001d028619	NA	Other	NA	-0.812817
Zm00001d028620	NA	Other	NA	0.340628
Zm00001d028622	NA	Cytosolic ribosome	NA	0.243915
Zm00001d028623	NA	Other	NA	0.49493
Zm00001d028625	NA	Other	NA	0.244638
Zm00001d028631	NA	Oxidoreductase	NA	-0.342099
Zm00001d028641	NA	Other	NA	-0.300977
Zm00001d028642	NA	Other	NA	-0.0344181
Zm00001d028643	NA	Other	NA	0.21506
Zm00001d028649	NA	Other	NA	-0.165762
Zm00001d028653	NA	Other	NA	-0.105711
Zm00001d028654	NA	Other	NA	0.55852
Zm00001d028656	NA	Other	NA	0.18136
Zm00001d028660	NA	Other	NA	-0.16802
Zm00001d028661	NA	Other	NA	0.30898
Zm00001d028665	NA	Other	NA	-0.084535
Zm00001d028668	NA	Other	NA	0.276976
Zm00001d028669	NA	Plastid	NA	-0.271106
Zm00001d028671	NA	Other	NA	-0.286766
Zm00001d028672	NA	Other	NA	0.650449
Zm00001d028675	NA	Other	NA	-0.0839871
Zm00001d028676	NA	Other	NA	-0.0540441
Zm00001d028679	NA	Other	NA	0.224544
Zm00001d028680	NA	Other	NA	-0.106909
Zm00001d028686	NA	Other	NA	0.400381
Zm00001d028687	NA	Other	NA	0.283914
Zm00001d028689	NA	Other	NA	-0.474769
Zm00001d028690	NA	Other	NA	0.443037
Zm00001d028691	NA	Other	NA	-0.649861
Zm00001d028696	NA	Other	NA	0.182664
Zm00001d028698	NA	Other	NA	0.397428
Zm00001d028699	NA	Other	NA	0.201096
Zm00001d028705	NA	Other	NA	0.247384
Zm00001d028707	NA	Other	NA	0.225717
Zm00001d028708	NA	Other	NA	-0.226114
Zm00001d028709	NA	Plastid	NA	-0.354219
Zm00001d028711	NA	Other	NA	0.473606
Zm00001d028713	NA	Other	NA	-0.557649
Zm00001d028715	NA	Other	NA	-0.122685
Zm00001d028720	NA	Other	NA	-0.786951
Zm00001d028725	NA	Other	NA	0.18519
Zm00001d028727	NA	Other	NA	0.387807
Zm00001d028728	NA	Other	NA	-0.485721
Zm00001d028730	NA	Other	NA	0.0451899
Zm00001d028731	NA	Other	NA	-0.331511
Zm00001d028733	NA	Other	NA	0.0369582
Zm00001d028736	NA	Other	NA	0.0832946
Zm00001d028742	NA	Plastid	NA	0.741967
Zm00001d028744	NA	Other	NA	-0.151119
Zm00001d028750	NA	Other	NA	-0.225592
Zm00001d028752	NA	Other	NA	-0.171939
Zm00001d028753	NA	Other	NA	0.548285
Zm00001d028754	NA	Other	NA	0.379663
Zm00001d028756	NA	Other	NA	-0.138387
Zm00001d028757	NA	Other	NA	0.177573
Zm00001d028768	NA	Other	NA	-0.255709
Zm00001d028770	NA	Other	NA	0.706711
Zm00001d028771	NA	Other	NA	-0.113673
Zm00001d028773	NA	Other	NA	-0.384023
Zm00001d028774	NA	Other	NA	0.559253
Zm00001d028775	NA	Other	NA	0.0103535
Zm00001d028779	NA	Other	NA	0.413907
Zm00001d028780	NA	Other	NA	-0.167171
Zm00001d028784	NA	Other	NA	0.0543183
Zm00001d028785	NA	Other	NA	-0.704282
Zm00001d028793	NA	Other	NA	-0.245653
Zm00001d028802	NA	Other	NA	0.031911
Zm00001d028804	NA	Other	NA	0.352228
Zm00001d028806	NA	Other	NA	0.104499
Zm00001d028807	NA	Oxidoreductase	NA	0.292672
Zm00001d028809	NA	Other	NA	-0.239568
Zm00001d028812	NA	Other	NA	0.0929383
Zm00001d028813	NA	Other	NA	-0.295467
Zm00001d028815	NA	Plastid	NA	-0.528815
Zm00001d028816	NA	Other	NA	-0.19985
Zm00001d028818	NA	Other	NA	0.549492
Zm00001d028820	NA	Other	NA	-0.632774
Zm00001d028823	NA	Other	NA	0.174404
Zm00001d028824	NA	Other	NA	0.132654
Zm00001d028825	NA	Other	NA	0.499245
Zm00001d028826	NA	Other	NA	-0.0271172
Zm00001d028827	NA	Other	NA	-0.102147
Zm00001d028834	NA	Other	NA	-0.147237
Zm00001d028835	NA	Other	NA	0.0479426
Zm00001d028836	NA	Other	NA	0.0350453
Zm00001d028837	NA	Other	NA	-0.616228
Zm00001d028863	NA	Other	NA	0.112391
Zm00001d028866	NA	Other	NA	0.473872
Zm00001d028867	NA	Other	NA	0.476474
Zm00001d028885	NA	Other	NA	0.295075
Zm00001d028890	NA	Other	NA	-0.216012
Zm00001d028894	NA	Other	NA	0.131415
Zm00001d028895	NA	Other	NA	-0.443769
Zm00001d028896	NA	Other	NA	0.463705
Zm00001d028898	NA	Other	NA	0.193859
Zm00001d028901	NA	Other	NA	0.689338
Zm00001d028902	NA	Other	NA	0.214653
Zm00001d028903	NA	Other	NA	-0.215186
Zm00001d028907	NA	Other	NA	0.461399
Zm00001d028910	NA	Other	NA	0.297091
Zm00001d028920	NA	Other	NA	0.0663849
Zm00001d028921	NA	Other	NA	0.133308
Zm00001d028922	NA	Other	NA	-0.663728
Zm00001d028926	NA	Other	NA	0.33341
Zm00001d028931	NA	Other	NA	-0.312644
Zm00001d028936	NA	Other	NA	-0.33507
Zm00001d028946	NA	Other	NA	0.130438
Zm00001d028948	NA	Other	NA	-0.133799
Zm00001d028949	NA	Other	NA	-0.411301
Zm00001d028951	NA	Other	NA	-0.43897
Zm00001d028953	NA	Other	NA	0.621915
Zm00001d028955	NA	Other	NA	-0.475355
Zm00001d028957	NA	Other	NA	0.503205
Zm00001d028958	NA	Other	NA	-0.00614511
Zm00001d028962	NA	Other	NA	-0.300451
Zm00001d028964	NA	Other	NA	0.338832
Zm00001d028966	NA	Other	NA	-0.288104
Zm00001d028968	NA	Other	NA	-0.110462
Zm00001d028974	NA	Other	NA	0.192145
Zm00001d028975	NA	Other	NA	-0.630932
Zm00001d028984	NA	Other	NA	0.218569
Zm00001d028987	NA	Other	NA	-0.46213
Zm00001d028989	NA	Other	NA	-0.563144
Zm00001d028992	NA	Plastid	NA	-0.123297
Zm00001d028994	NA	Other	NA	-0.0850718
Zm00001d028995	NA	Other	NA	-0.188966
Zm00001d028999	NA	Other	NA	-0.569348
Zm00001d029004	NA	Other	NA	0.596433
Zm00001d029008	NA	Other	NA	0.447678
Zm00001d029009	NA	Other	NA	0.301526
Zm00001d029010	NA	Other	NA	0.2777
Zm00001d029012	NA	Other	NA	0.218189
Zm00001d029014	NA	Other	NA	-0.389863
Zm00001d029020	NA	Other	NA	-0.209237
Zm00001d029023	NA	Other	NA	0.23022
Zm00001d029028	NA	Other	NA	0.199965
Zm00001d029030	NA	Other	NA	-0.517691
Zm00001d029031	NA	Other	NA	0.617984
Zm00001d029040	NA	Other	NA	-0.191967
Zm00001d029041	NA	Other	NA	0.206213
Zm00001d029044	NA	Other	NA	0.358446
Zm00001d029046	NA	Other	NA	0.130738
Zm00001d029047	NA	Other	NA	0.388721
Zm00001d029050	NA	Other	NA	-0.151747
Zm00001d029053	NA	Other	NA	-0.179961
Zm00001d029055	NA	Other	NA	0.606139
Zm00001d029056	NA	Other	NA	-0.321418
Zm00001d029064	NA	Other	NA	0.382931
Zm00001d029066	NA	Other	NA	0.563754
Zm00001d029072	NA	Other	NA	0.289225
Zm00001d029075	NA	Other	NA	0.402469
Zm00001d029077	NA	Other	NA	0.467866
Zm00001d029078	NA	Other	NA	0.636117
Zm00001d029087	NA	Other	NA	-0.523259
Zm00001d029091	NA	Other	NA	-0.626203
Zm00001d029093	NA	TPR	NA	0.234381
Zm00001d029095	NA	Plastid	NA	0.517482
Zm00001d029099	NA	Other	NA	0.286943
Zm00001d029100	NA	Other	NA	-0.273987
Zm00001d029101	NA	Other	NA	0.180803
Zm00001d029102	NA	Oxidoreductase	NA	0.438439
Zm00001d029103	NA	Other	NA	0.422539
Zm00001d029104	NA	Other	NA	0.495588
Zm00001d029105	NA	Other	NA	0.591018
Zm00001d029106	NA	Other	NA	-0.449441
Zm00001d029107	NA	Other	NA	-0.150394
Zm00001d029118	NA	Other	NA	0.0172518
Zm00001d029120	NA	Other	NA	0.45671
Zm00001d029123	NA	Other	NA	-0.29852
Zm00001d029124	NA	Other	NA	-0.375123
Zm00001d029129	NA	Other	NA	-0.153813
Zm00001d029130	NA	Other	NA	0.416586
Zm00001d029134	NA	Other	NA	0.385721
Zm00001d029138	NA	Other	NA	0.220782
Zm00001d029139	NA	Other	NA	-0.290843
Zm00001d029140	NA	Other	NA	-0.506067
Zm00001d029141	NA	Other	NA	-0.285818
Zm00001d029143	NA	Other	NA	-0.598865
Zm00001d029149	NA	Other	NA	-0.0788164
Zm00001d029164	NA	Other	NA	0.0102937
Zm00001d029165	NA	Other	NA	-0.12153
Zm00001d029170	NA	Other	NA	-0.141467
Zm00001d029173	NA	Other	NA	0.369194
Zm00001d029174	NA	Other	NA	-0.242803
Zm00001d029177	NA	Other	NA	0.0430222
Zm00001d029180	NA	Other	NA	0.395514
Zm00001d029183	NA	Other	NA	0.21735
Zm00001d029184	NA	Other	NA	0.14572
Zm00001d029188	NA	Other	NA	-0.126569
Zm00001d029189	NA	Other	NA	0.338164
Zm00001d029191	NA	Oxidoreductase	NA	-0.390469
Zm00001d029196	NA	Other	NA	0.346873
Zm00001d029197	NA	Other	NA	-0.20803
Zm00001d029198	NA	Other	NA	-0.24485
Zm00001d029200	NA	Oxidoreductase	NA	0.547751
Zm00001d029202	NA	Other	NA	0.040417
Zm00001d029203	NA	Other	NA	-0.38551
Zm00001d029205	NA	Other	NA	0.157019
Zm00001d029208	NA	Other	NA	-0.131476
Zm00001d029212	NA	Other	NA	0.331614
Zm00001d029214	NA	Other	NA	0.390292
Zm00001d029217	NA	Other	NA	0.335581
Zm00001d029218	NA	Other	NA	0.346024
Zm00001d029223	NA	Other	NA	0.392557
Zm00001d029226	NA	Other	NA	-0.578552
Zm00001d029227	NA	Other	NA	-0.246625
Zm00001d029233	NA	Other	NA	0.147505
Zm00001d029234	NA	Other	NA	0.204599
Zm00001d029242	NA	Other	NA	0.658432
Zm00001d029246	NA	Other	NA	-0.561111
Zm00001d029248	NA	Oxidoreductase	NA	0.342844
Zm00001d029249	NA	Other	NA	0.535089
Zm00001d029251	NA	Other	NA	0.245028
Zm00001d029254	NA	Other	NA	-0.213376
Zm00001d029255	NA	Other	NA	0.0948704
Zm00001d029256	NA	Other	NA	-0.00512421
Zm00001d029257	NA	Other	NA	-0.22591
Zm00001d029258	NA	Other	NA	-0.106913
Zm00001d029260	NA	Other	NA	-0.0613721
Zm00001d029264	NA	Other	NA	-0.148815
Zm00001d029266	NA	Other	NA	-0.442771
Zm00001d029281	NA	Other	NA	0.0581314
Zm00001d029285	NA	Other	NA	0.532995
Zm00001d029286	NA	Other	NA	0.438173
Zm00001d029287	NA	Other	NA	0.226331
Zm00001d029290	NA	Other	NA	-0.462465
Zm00001d029297	NA	Other	NA	-0.197536
Zm00001d029303	NA	Other	NA	-0.230685
Zm00001d029314	NA	Other	NA	0.0801347
Zm00001d029321	NA	Other	NA	-0.275286
Zm00001d029324	NA	Plastid	NA	-0.104865
Zm00001d029325	NA	Plastid	NA	0.624257
Zm00001d029329	NA	Other	NA	-0.167881
Zm00001d029331	NA	Other	NA	-0.0937604
Zm00001d029333	NA	Other	NA	0.371299
Zm00001d029336	NA	Other	NA	0.4568
Zm00001d029339	NA	Other	NA	-0.462044
Zm00001d029342	NA	Other	NA	-0.192207
Zm00001d029343	NA	Other	NA	0.275353
Zm00001d029349	NA	Other	NA	0.170133
Zm00001d029361	NA	Other	NA	-0.573578
Zm00001d029366	NA	Other	NA	-0.115491
Zm00001d029371	NA	Other	NA	0.351803
Zm00001d029372	NA	Other	NA	0.0331973
Zm00001d029376	NA	Other	NA	0.675155
Zm00001d029378	NA	Other	NA	-0.114489
Zm00001d029380	NA	Other	NA	-0.245534
Zm00001d029383	NA	Other	NA	-0.575999
Zm00001d029385	NA	Other	NA	-0.049741
Zm00001d029387	NA	Other	NA	0.24691
Zm00001d029388	NA	Other	NA	0.206116
Zm00001d029389	NA	Other	NA	0.182866
Zm00001d029394	NA	Other	NA	-0.245123
Zm00001d029396	NA	Other	NA	0.206704
Zm00001d029408	NA	Other	NA	-0.468301
Zm00001d029409	NA	Other	NA	0.139595
Zm00001d029410	NA	Other	NA	-0.420304
Zm00001d029419	NA	Other	NA	0.153023
Zm00001d029420	NA	Other	NA	0.0405172
Zm00001d029426	NA	Other	NA	0.150041
Zm00001d029429	NA	Other	NA	0.311794
Zm00001d029435	NA	Other	NA	0.411901
Zm00001d029443	NA	Other	NA	0.563327
Zm00001d029444	NA	Other	NA	0.638463
Zm00001d029447	NA	Other	NA	0.115347
Zm00001d029448	NA	Other	NA	-0.0727001
Zm00001d029454	NA	Other	NA	-0.0957536
Zm00001d029455	NA	Other	NA	-0.106502
Zm00001d029461	NA	Other	NA	-0.470585
Zm00001d029473	NA	Other	NA	-0.0895775
Zm00001d029475	NA	Other	NA	0.463231
Zm00001d029478	NA	Other	NA	-0.0281359
Zm00001d029487	NA	Other	NA	0.570183
Zm00001d029488	NA	Other	NA	0.427057
Zm00001d029489	NA	Other	NA	-0.00441594
Zm00001d029490	NA	Other	NA	0.480695
Zm00001d029497	NA	Other	NA	-0.32547
Zm00001d029498	NA	Other	NA	0.609631
Zm00001d029504	NA	Other	NA	0.11356
Zm00001d029505	NA	Other	NA	0.664564
Zm00001d029515	NA	Other	NA	0.0827788
Zm00001d029516	NA	Other	NA	-0.211464
Zm00001d029519	NA	Other	NA	0.423848
Zm00001d029527	NA	Other	NA	0.113605
Zm00001d029529	NA	Other	NA	0.426854
Zm00001d029530	NA	Other	NA	0.24418
Zm00001d029534	NA	Other	NA	-0.383143
Zm00001d029539	NA	Other	NA	-0.222744
Zm00001d029540	NA	Other	NA	-0.618928
Zm00001d029543	NA	Cytosolic ribosome	NA	-0.0754405
Zm00001d029548	NA	Plastid	NA	0.29151
Zm00001d029550	NA	Other	NA	-0.261692
Zm00001d029552	NA	Other	NA	-0.0437811
Zm00001d029555	NA	Other	NA	0.364348
Zm00001d029559	NA	Other	NA	-0.563788
Zm00001d029560	NA	Other	NA	-0.102719
Zm00001d029563	NA	Other	NA	-0.0203833
Zm00001d029564	NA	Other	NA	0.458788
Zm00001d029567	NA	Other	NA	-0.184671
Zm00001d029570	NA	Other	NA	0.424362
Zm00001d029571	NA	Other	NA	0.606553
Zm00001d029572	NA	Other	NA	-0.182554
Zm00001d029573	NA	Other	NA	-0.0954974
Zm00001d029576	NA	Other	NA	0.00818144
Zm00001d029590	NA	Other	NA	-0.201515
Zm00001d029595	NA	Oxidoreductase	NA	0.448465
Zm00001d029597	NA	Other	NA	-0.510708
Zm00001d029598	NA	Other	NA	0.441657
Zm00001d029601	NA	Other	NA	0.11467
Zm00001d029603	NA	Other	NA	-0.367331
Zm00001d029611	NA	Other	NA	-0.113115
Zm00001d029619	NA	Other	NA	-0.208583
Zm00001d029620	NA	Other	NA	-0.234216
Zm00001d029625	NA	Other	NA	-0.0637897
Zm00001d029627	NA	Other	NA	-0.170311
Zm00001d029628	NA	Other	NA	-0.208651
Zm00001d029632	NA	Other	NA	-0.306986
Zm00001d029647	NA	Other	NA	-0.486018
Zm00001d029649	NA	Other	NA	0.460746
Zm00001d029650	NA	Other	NA	-0.274091
Zm00001d029653	NA	Other	NA	0.501371
Zm00001d029657	NA	Other	NA	0.0236669
Zm00001d029662	NA	Other	NA	-0.365547
Zm00001d029663	NA	Other	NA	0.00697592
Zm00001d029664	NA	Other	NA	-0.207553
Zm00001d029673	NA	Other	NA	-0.22959
Zm00001d029674	NA	Other	NA	0.457122
Zm00001d029684	NA	Other	NA	-0.300317
Zm00001d029688	NA	Other	NA	-0.0843089
Zm00001d029696	NA	Other	NA	-0.502776
Zm00001d029697	NA	Other	NA	0.336421
Zm00001d029704	NA	Other	NA	-0.0318016
Zm00001d029705	NA	Other	NA	-0.406495
Zm00001d029714	NA	Other	NA	0.534499
Zm00001d029715	NA	Other	NA	-0.512329
Zm00001d029716	NA	Other	NA	-0.85444
Zm00001d029719	NA	Other	NA	0.602191
Zm00001d029722	NA	Other	NA	-0.274098
Zm00001d029725	NA	Oxidoreductase	NA	-0.659568
Zm00001d029726	NA	Other	NA	0.0291158
Zm00001d029733	NA	Other	NA	0.126382
Zm00001d029736	NA	Other	NA	0.620635
Zm00001d029738	NA	Other	NA	-0.210394
Zm00001d029740	NA	Other	NA	-0.325369
Zm00001d029744	NA	Other	NA	-0.467407
Zm00001d029747	NA	Other	NA	0.107823
Zm00001d029749	NA	Other	NA	-0.0234263
Zm00001d029750	NA	Oxidoreductase	NA	0.226522
Zm00001d029753	NA	Other	NA	-0.544933
Zm00001d029754	NA	Other	NA	0.442516
Zm00001d029757	NA	Other	NA	0.36306
Zm00001d029758	NA	Other	NA	-0.434676
Zm00001d029761	NA	Other	NA	-0.0532613
Zm00001d029763	NA	Other	NA	0.0373512
Zm00001d029768	NA	Other	NA	0.52353
Zm00001d029772	NA	Other	NA	0.00934205
Zm00001d029778	NA	Other	NA	-0.408503
Zm00001d029782	NA	Other	NA	0.543508
Zm00001d029783	NA	Oxidoreductase	NA	0.226826
Zm00001d029785	NA	Other	NA	-0.185674
Zm00001d029803	NA	Other	NA	-0.333941
Zm00001d029806	NA	Other	NA	-0.11587
Zm00001d029808	NA	Other	NA	0.312641
Zm00001d029810	NA	Other	NA	0.0801107
Zm00001d029814	NA	Other	NA	0.383649
Zm00001d029815	NA	Other	NA	0.268997
Zm00001d029818	NA	Other	NA	0.391891
Zm00001d029820	NA	Other	NA	0.319849
Zm00001d029826	NA	Other	NA	-0.31606
Zm00001d029829	NA	Other	NA	-0.0847181
Zm00001d029832	NA	Other	NA	-0.187894
Zm00001d029833	NA	Other	NA	0.103748
Zm00001d029839	NA	Other	NA	-0.238148
Zm00001d029846	NA	Plastid	NA	0.229722
Zm00001d029849	NA	Other	NA	-0.439105
Zm00001d029855	NA	Other	NA	0.209334
Zm00001d029856	NA	Other	NA	0.539068
Zm00001d029861	NA	Other	NA	0.205261
Zm00001d029862	NA	Other	NA	-0.463918
Zm00001d029868	NA	Other	NA	0.36663
Zm00001d029872	NA	Other	NA	-0.0123917
Zm00001d029875	NA	Other	NA	-0.4659
Zm00001d029878	NA	Other	NA	0.0272899
Zm00001d029884	NA	Other	NA	-0.0850061
Zm00001d029885	NA	Other	NA	0.366202
Zm00001d029886	NA	Oxidoreductase	NA	-0.346385
Zm00001d029887	NA	Other	NA	0.387843
Zm00001d029889	NA	Other	NA	0.536296
Zm00001d029892	NA	Other	NA	0.167031
Zm00001d029898	NA	Other	NA	-0.147287
Zm00001d029910	NA	Other	NA	0.324965
Zm00001d029918	NA	Other	NA	0.424725
Zm00001d029919	NA	Other	NA	0.511525
Zm00001d029924	NA	Other	NA	0.487805
Zm00001d029932	NA	Other	NA	0.636737
Zm00001d029934	NA	Other	NA	0.473519
Zm00001d029937	NA	Other	NA	0.0650428
Zm00001d029938	NA	Other	NA	0.567158
Zm00001d029940	NA	Other	NA	0.145954
Zm00001d029955	NA	Other	NA	0.25367
Zm00001d029963	NA	Other	NA	-0.46699
Zm00001d029966	NA	Other	NA	-0.365317
Zm00001d029969	NA	Plastid	NA	-0.486751
Zm00001d029973	NA	Other	NA	0.413598
Zm00001d029974	NA	Other	NA	0.191134
Zm00001d029975	NA	Other	NA	-0.00576767
Zm00001d029976	NA	Other	NA	0.132813
Zm00001d029978	NA	Other	NA	-0.459956
Zm00001d029979	NA	Protease	NA	-0.343896
Zm00001d029980	NA	Other	NA	0.463931
Zm00001d029983	NA	Plastid	NA	-0.00463849
Zm00001d029996	NA	Other	NA	-0.357803
Zm00001d029997	NA	Plastid	NA	0.128047
Zm00001d030004	NA	Other	NA	0.563472
Zm00001d030012	NA	Other	NA	0.0396004
Zm00001d030016	NA	Other	NA	0.160743
Zm00001d030018	NA	Other	NA	0.120373
Zm00001d030019	NA	Other	NA	-0.66528
Zm00001d030021	NA	Other	NA	-0.0744223
Zm00001d030028	NA	Other	NA	0.289649
Zm00001d030031	NA	Other	NA	-0.059445
Zm00001d030032	NA	Other	NA	-0.244133
Zm00001d030037	NA	Other	NA	-0.574326
Zm00001d030038	NA	Other	NA	0.465353
Zm00001d030040	NA	Other	NA	-0.0914335
Zm00001d030048	NA	Other	NA	0.560712
Zm00001d030051	NA	Other	NA	0.636877
Zm00001d030061	NA	Other	NA	0.343725
Zm00001d030062	NA	Other	NA	0.176793
Zm00001d030079	NA	Other	NA	-0.383193
Zm00001d030086	NA	Other	NA	-0.128179
Zm00001d030087	NA	Other	NA	0.0467774
Zm00001d030090	NA	Other	NA	0.0779375
Zm00001d030091	NA	Other	NA	0.202896
Zm00001d030094	NA	Other	NA	0.379616
Zm00001d030098	NA	Other	NA	0.157013
Zm00001d030103	NA	Other	NA	-0.0527997
Zm00001d030106	NA	Other	NA	0.553686
Zm00001d030108	NA	Other	NA	0.274238
Zm00001d030110	NA	Other	NA	-0.300814
Zm00001d030116	NA	Other	NA	-0.339461
Zm00001d030117	NA	Plastid	NA	0.271172
Zm00001d030121	NA	Other	NA	0.585265
Zm00001d030123	NA	Other	NA	0.323803
Zm00001d030129	NA	Other	NA	-0.16786
Zm00001d030130	NA	Plastid	NA	0.387778
Zm00001d030131	NA	Other	NA	-0.249148
Zm00001d030133	NA	Other	NA	-0.115715
Zm00001d030138	NA	Other	NA	0.292972
Zm00001d030143	NA	Other	NA	-0.257764
Zm00001d030146	NA	Other	NA	-0.130045
Zm00001d030148	NA	Other	NA	0.0088621
Zm00001d030152	NA	Other	NA	-0.107029
Zm00001d030153	NA	PTAC	NA	0.545747
Zm00001d030154	NA	Other	NA	-0.10143
Zm00001d030157	NA	Other	NA	-0.062838
Zm00001d030158	NA	Other	NA	-0.434879
Zm00001d030163	NA	Other	NA	0.135742
Zm00001d030164	NA	Other	NA	0.0981933
Zm00001d030165	NA	Other	NA	0.508172
Zm00001d030166	NA	Other	NA	-0.205685
Zm00001d030167	NA	Other	NA	-0.456085
Zm00001d030171	NA	Other	NA	0.680648
Zm00001d030172	NA	Other	NA	-0.427468
Zm00001d030181	NA	Other	NA	0.335881
Zm00001d030184	NA	Other	NA	0.232271
Zm00001d030191	NA	Other	NA	-0.0332074
Zm00001d030194	NA	Other	NA	0.348892
Zm00001d030207	NA	Other	NA	0.237969
Zm00001d030213	NA	Other	NA	0.141647
Zm00001d030217	NA	Other	NA	0.55136
Zm00001d030231	NA	Other	NA	0.557842
Zm00001d030235	NA	Other	NA	0.130994
Zm00001d030239	NA	Other	NA	0.576555
Zm00001d030256	NA	Other	NA	0.218289
Zm00001d030264	NA	Other	NA	0.33409
Zm00001d030267	NA	Other	NA	-0.474528
Zm00001d030277	NA	Other	NA	-0.252629
Zm00001d030299	NA	Other	NA	-0.321537
Zm00001d030300	NA	Other	NA	-0.0504772
Zm00001d030301	NA	Other	NA	-0.687053
Zm00001d030308	NA	Other	NA	-0.156305
Zm00001d030323	NA	Other	NA	0.595355
Zm00001d030339	NA	Other	NA	-0.0195586
Zm00001d030340	NA	Other	NA	0.419113
Zm00001d030342	NA	Other	NA	0.527727
Zm00001d030347	NA	Other	NA	-0.208375
Zm00001d030348	NA	Other	NA	-0.167006
Zm00001d030366	NA	Other	NA	0.110939
Zm00001d030372	NA	Other	NA	0.16963
Zm00001d030379	NA	Other	NA	-0.224262
Zm00001d030381	NA	Other	NA	0.568879
Zm00001d030385	NA	Other	NA	0.427781
Zm00001d030398	NA	Plastid	NA	0.713427
Zm00001d030409	NA	Other	NA	0.282453
Zm00001d030411	NA	Other	NA	0.214015
Zm00001d030421	NA	Other	NA	0.000123097
Zm00001d030470	NA	Other	NA	-0.504494
Zm00001d030471	NA	Other	NA	0.621743
Zm00001d030496	NA	Other	NA	0.291324
Zm00001d030500	NA	Other	NA	0.321573
Zm00001d030507	NA	Other	NA	0.00465068
Zm00001d030508	NA	Other	NA	0.175022
Zm00001d030509	NA	Other	NA	0.381514
Zm00001d030516	NA	Other	NA	-0.0882958
Zm00001d030518	NA	Other	NA	0.0575658
Zm00001d030523	NA	Other	NA	0.091843
Zm00001d030526	NA	Other	NA	-0.49436
Zm00001d030532	NA	Other	NA	-0.00787271
Zm00001d030554	NA	Other	NA	0.475522
Zm00001d030555	NA	Other	NA	0.146986
Zm00001d030556	NA	Other	NA	-0.358403
Zm00001d030561	NA	Other	NA	0.106086
Zm00001d030572	NA	Other	NA	0.730331
Zm00001d030573	NA	Other	NA	0.18904
Zm00001d030577	NA	Other	NA	-0.510643
Zm00001d030584	NA	Other	NA	0.173597
Zm00001d030587	NA	Other	NA	-0.322853
Zm00001d030588	NA	Other	NA	0.0414916
Zm00001d030593	NA	Other	NA	0.564415
Zm00001d030598	NA	Other	NA	0.0929578
Zm00001d030601	NA	Protease	NA	-0.00602281
Zm00001d030609	NA	Other	NA	0.156208
Zm00001d030612	NA	Other	NA	0.186597
Zm00001d030613	NA	Other	NA	-0.145039
Zm00001d030617	NA	Other	NA	0.262108
Zm00001d030623	NA	Other	NA	-0.232748
Zm00001d030624	NA	Other	NA	0.544677
Zm00001d030626	NA	Other	NA	0.137143
Zm00001d030627	NA	Other	NA	0.130029
Zm00001d030639	NA	Other	NA	-0.00702899
Zm00001d030640	NA	Other	NA	0.114577
Zm00001d030652	NA	Other	NA	0.222427
Zm00001d030656	NA	Other	NA	-0.188329
Zm00001d030657	NA	Other	NA	0.326318
Zm00001d030659	NA	Other	NA	0.435191
Zm00001d030665	NA	Other	NA	0.160445
Zm00001d030666	NA	Other	NA	-0.0372005
Zm00001d030672	NA	Other	NA	-0.202355
Zm00001d030675	NA	Other	NA	0.496098
Zm00001d030676	NA	Other	NA	0.606524
Zm00001d030678	NA	Other	NA	-0.573681
Zm00001d030683	NA	Other	NA	-0.618662
Zm00001d030690	NA	Other	NA	-0.57262
Zm00001d030694	NA	Other	NA	0.50497
Zm00001d030697	NA	Other	NA	-0.321158
Zm00001d030727	NA	Other	NA	-0.059418
Zm00001d030732	NA	Other	NA	0.672678
Zm00001d030739	NA	Other	NA	0.271158
Zm00001d030742	NA	Other	NA	-0.177134
Zm00001d030744	NA	Other	NA	0.228235
Zm00001d030759	NA	Other	NA	-0.361703
Zm00001d030766	NA	Other	NA	0.403031
Zm00001d030767	NA	Other	NA	0.0888783
Zm00001d030770	NA	Other	NA	-0.629479
Zm00001d030782	NA	Other	NA	0.358454
Zm00001d030784	NA	Other	NA	0.339713
Zm00001d030790	NA	Other	NA	-0.411063
Zm00001d030795	NA	Other	NA	0.56646
Zm00001d030796	NA	Other	NA	0.157814
Zm00001d030832	NA	Other	NA	-0.0360653
Zm00001d030833	NA	Other	NA	-0.187464
Zm00001d030837	NA	Other	NA	-0.276537
Zm00001d030843	NA	Other	NA	-0.522373
Zm00001d030846	NA	Other	NA	0.63739
Zm00001d030849	NA	Other	NA	-0.099215
Zm00001d030850	NA	Other	NA	0.318734
Zm00001d030856	NA	Other	NA	0.0448433
Zm00001d030859	NA	Oxidoreductase	NA	0.729602
Zm00001d030860	NA	Other	NA	-0.31498
Zm00001d030863	NA	Other	NA	-0.122405
Zm00001d030870	NA	Other	NA	-0.14134
Zm00001d030888	NA	Other	NA	-0.231358
Zm00001d030891	NA	Other	NA	0.306809
Zm00001d030892	NA	Other	NA	-0.159761
Zm00001d030900	NA	Other	NA	0.0949099
Zm00001d030910	NA	Other	NA	0.323636
Zm00001d030915	NA	Other	NA	0.124046
Zm00001d030916	NA	Other	NA	0.363152
Zm00001d030920	NA	Other	NA	0.0905856
Zm00001d030934	NA	Other	NA	0.450845
Zm00001d030935	NA	Other	NA	0.718367
Zm00001d030937	NA	Other	NA	0.304942
Zm00001d030939	NA	Other	NA	-0.348892
Zm00001d030942	NA	Other	NA	-0.412571
Zm00001d030944	NA	Other	NA	0.767101
Zm00001d030945	NA	Other	NA	0.346684
Zm00001d030947	NA	Protease	NA	0.0597793
Zm00001d030954	NA	Other	NA	-0.0717542
Zm00001d030955	NA	Other	NA	-0.367907
Zm00001d030958	NA	Other	NA	0.543715
Zm00001d030960	NA	Other	NA	0.39061
Zm00001d030969	NA	Other	NA	0.0211435
Zm00001d030976	NA	Other	NA	-0.35339
Zm00001d030981	NA	Other	NA	-0.283735
Zm00001d030989	NA	Other	NA	0.391015
Zm00001d030993	NA	Other	NA	-0.000622163
Zm00001d030995	NA	Other	NA	-0.0871349
Zm00001d030996	NA	Other	NA	0.437504
Zm00001d030999	NA	Other	NA	0.255709
Zm00001d031008	NA	Other	NA	-0.207084
Zm00001d031014	NA	Other	NA	-0.263974
Zm00001d031019	NA	Other	NA	0.547085
Zm00001d031026	NA	Other	NA	-0.0901855
Zm00001d031028	NA	Other	NA	-0.247826
Zm00001d031040	NA	Other	NA	0.466566
Zm00001d031041	NA	Other	NA	-0.155983
Zm00001d031049	NA	Other	NA	-0.150567
Zm00001d031050	NA	Other	NA	-0.487706
Zm00001d031058	NA	Protease	NA	-0.124391
Zm00001d031059	NA	Other	NA	0.102145
Zm00001d031060	NA	Other	NA	0.268439
Zm00001d031061	NA	Other	NA	-0.0734611
Zm00001d031062	NA	Other	NA	-0.274863
Zm00001d031063	NA	Other	NA	0.626525
Zm00001d031064	NA	Other	NA	-0.259743
Zm00001d031065	NA	Other	NA	-0.102103
Zm00001d031072	NA	Other	NA	-0.629259
Zm00001d031073	NA	Other	NA	0.579557
Zm00001d031088	NA	Other	NA	0.490881
Zm00001d031090	NA	Other	NA	-0.349677
Zm00001d031091	NA	Other	NA	0.1618
Zm00001d031092	NA	Other	NA	-0.329982
Zm00001d031098	NA	Other	NA	0.344778
Zm00001d031099	NA	Other	NA	-0.357524
Zm00001d031109	NA	Other	NA	0.0405408
Zm00001d031115	NA	Other	NA	0.416398
Zm00001d031120	NA	Other	NA	-0.451914
Zm00001d031127	NA	Other	NA	-0.634362
Zm00001d031135	NA	Other	NA	-0.220625
Zm00001d031149	NA	Other	NA	-0.587464
Zm00001d031158	NA	Other	NA	-0.401572
Zm00001d031178	NA	Other	NA	0.333913
Zm00001d031179	NA	Other	NA	-0.487547
Zm00001d031182	NA	Other	NA	0.107885
Zm00001d031184	NA	Other	NA	0.0819981
Zm00001d031187	NA	Other	NA	0.0201008
Zm00001d031191	NA	Other	NA	-0.103918
Zm00001d031192	NA	Other	NA	-0.165172
Zm00001d031194	NA	Other	NA	-0.175215
Zm00001d031200	NA	Other	NA	-0.3577
Zm00001d031201	NA	Other	NA	0.166556
Zm00001d031204	NA	Other	NA	-0.585014
Zm00001d031205	NA	Other	NA	-0.0816534
Zm00001d031210	NA	Other	NA	0.228528
Zm00001d031211	NA	Other	NA	0.240456
Zm00001d031212	NA	Other	NA	-0.673927
Zm00001d031213	NA	Other	NA	0.778875
Zm00001d031216	NA	Oxidoreductase	NA	0.244559
Zm00001d031217	NA	Other	NA	-0.292904
Zm00001d031220	NA	Other	NA	-0.296143
Zm00001d031222	NA	Other	NA	-0.373312
Zm00001d031223	NA	Other	NA	-0.159831
Zm00001d031227	NA	Other	NA	-0.297259
Zm00001d031229	NA	Other	NA	-0.207242
Zm00001d031230	NA	Other	NA	0.04725
Zm00001d031231	NA	Other	NA	-0.019733
Zm00001d031232	NA	Other	NA	-0.517125
Zm00001d031236	NA	Other	NA	-0.340726
Zm00001d031239	NA	Other	NA	0.436087
Zm00001d031254	NA	Other	NA	0.494584
Zm00001d031259	NA	Other	NA	-0.252281
Zm00001d031261	NA	Other	NA	0.434145
Zm00001d031264	NA	Other	NA	-0.174686
Zm00001d031265	NA	Other	NA	0.430616
Zm00001d031266	NA	Other	NA	-0.125663
Zm00001d031268	NA	Other	NA	0.0441311
Zm00001d031269	NA	Other	NA	0.0346045
Zm00001d031271	NA	Other	NA	0.272623
Zm00001d031273	NA	Other	NA	0.44914
Zm00001d031275	NA	Other	NA	-0.239487
Zm00001d031278	NA	Other	NA	0.62473
Zm00001d031279	NA	Other	NA	0.244884
Zm00001d031280	NA	Other	NA	-0.0484896
Zm00001d031281	NA	Other	NA	0.241663
Zm00001d031286	NA	Other	NA	-0.0339702
Zm00001d031289	NA	Other	NA	0.523323
Zm00001d031290	NA	Other	NA	0.561655
Zm00001d031291	NA	Other	NA	0.414066
Zm00001d031292	NA	Other	NA	0.0575474
Zm00001d031300	NA	Other	NA	0.181257
Zm00001d031303	NA	Other	NA	-0.0231593
Zm00001d031308	NA	Other	NA	0.547847
Zm00001d031309	NA	Other	NA	0.1143
Zm00001d031310	NA	Other	NA	-0.281909
Zm00001d031315	NA	Carbon fixation	NA	0.0912745
Zm00001d031317	NA	Other	NA	0.591634
Zm00001d031318	NA	Other	NA	0.351018
Zm00001d031321	NA	Other	NA	0.128944
Zm00001d031323	NA	Other	NA	0.24807
Zm00001d031326	NA	Other	NA	0.392645
Zm00001d031327	NA	Other	NA	0.263466
Zm00001d031328	NA	Other	NA	0.348007
Zm00001d031329	NA	Other	NA	0.491261
Zm00001d031332	NA	Other	NA	0.311911
Zm00001d031338	NA	Other	NA	-0.201911
Zm00001d031349	NA	Other	NA	0.295354
Zm00001d031351	NA	Other	NA	-0.33562
Zm00001d031366	NA	Other	NA	-0.108883
Zm00001d031379	NA	Plastid	NA	0.0799633
Zm00001d031384	NA	Other	NA	-0.441834
Zm00001d031395	NA	Other	NA	-0.148639
Zm00001d031412	NA	Other	NA	-0.646617
Zm00001d031415	NA	Other	NA	-0.697956
Zm00001d031419	NA	Other	NA	-0.231007
Zm00001d031420	NA	Other	NA	0.385957
Zm00001d031422	NA	Other	NA	0.476304
Zm00001d031423	NA	Other	NA	0.377631
Zm00001d031430	NA	Other	NA	0.256143
Zm00001d031431	NA	Other	NA	0.291991
Zm00001d031434	NA	Oxidoreductase	NA	0.295915
Zm00001d031437	NA	Other	NA	0.760278
Zm00001d031439	NA	Other	NA	0.0587068
Zm00001d031441	NA	Other	NA	0.0502054
Zm00001d031445	NA	Other	NA	0.163508
Zm00001d031450	NA	Other	NA	-0.327641
Zm00001d031453	NA	Other	NA	-0.00300421
Zm00001d031454	NA	Other	NA	-0.0790862
Zm00001d031457	NA	Other	NA	0.35608
Zm00001d031459	NA	Other	NA	-0.147875
Zm00001d031470	NA	Other	NA	-0.388608
Zm00001d031480	NA	Other	NA	-0.422285
Zm00001d031481	NA	Other	NA	-0.0488888
Zm00001d031485	NA	Other	NA	0.168963
Zm00001d031486	NA	Other	NA	0.175899
Zm00001d031487	NA	Other	NA	0.343306
Zm00001d031502	NA	Other	NA	-0.280408
Zm00001d031505	NA	Other	NA	-0.0444745
Zm00001d031514	NA	Other	NA	0.415793
Zm00001d031518	NA	Other	NA	0.296359
Zm00001d031520	NA	Other	NA	-0.312675
Zm00001d031522	NA	Other	NA	0.372616
Zm00001d031523	NA	Other	NA	0.277734
Zm00001d031525	NA	Other	NA	0.559637
Zm00001d031526	NA	Other	NA	0.434693
Zm00001d031527	NA	Other	NA	-0.560859
Zm00001d031529	NA	Other	NA	0.121358
Zm00001d031532	NA	Other	NA	0.34416
Zm00001d031533	NA	Other	NA	0.336815
Zm00001d031534	NA	Other	NA	0.437001
Zm00001d031535	NA	TPR	NA	0.596252
Zm00001d031536	NA	Other	NA	-0.61105
Zm00001d031539	NA	Other	NA	0.354002
Zm00001d031540	NA	Other	NA	0.233419
Zm00001d031542	NA	Other	NA	0.245914
Zm00001d031543	NA	Other	NA	-0.0587908
Zm00001d031545	NA	Other	NA	0.443961
Zm00001d031554	NA	Other	NA	0.263548
Zm00001d031555	NA	Other	NA	0.051788
Zm00001d031560	NA	Other	NA	-0.720256
Zm00001d031561	NA	Other	NA	0.216933
Zm00001d031568	NA	Other	NA	0.187294
Zm00001d031572	NA	Other	NA	-0.481586
Zm00001d031580	NA	Other	NA	-0.0174931
Zm00001d031581	NA	Other	NA	0.338846
Zm00001d031586	NA	Other	NA	0.170224
Zm00001d031587	NA	Other	NA	0.289437
Zm00001d031589	NA	Other	NA	0.182046
Zm00001d031593	NA	Other	NA	-0.259015
Zm00001d031599	NA	Other	NA	0.0844424
Zm00001d031611	NA	Other	NA	0.695371
Zm00001d031614	NA	Other	NA	-0.454179
Zm00001d031618	NA	Other	NA	0.664392
Zm00001d031619	NA	Other	NA	-0.127823
Zm00001d031621	NA	Other	NA	0.197735
Zm00001d031625	NA	Other	NA	-0.00543861
Zm00001d031634	NA	Other	NA	0.347674
Zm00001d031635	NA	Other	NA	-0.376148
Zm00001d031636	NA	Other	NA	0.412214
Zm00001d031637	NA	Other	NA	0.199449
Zm00001d031638	NA	Other	NA	0.4958
Zm00001d031639	NA	Other	NA	0.469651
Zm00001d031641	NA	Other	NA	-0.0820924
Zm00001d031643	NA	Other	NA	-0.0922646
Zm00001d031648	NA	Other	NA	-0.138387
Zm00001d031651	NA	Other	NA	-0.517182
Zm00001d031653	NA	Other	NA	-0.461887
Zm00001d031655	NA	Other	NA	0.0661542
Zm00001d031660	NA	Other	NA	-0.054816
Zm00001d031662	NA	Other	NA	0.022088
Zm00001d031666	NA	Other	NA	0.017395
Zm00001d031667	NA	Other	NA	-0.586504
Zm00001d031668	NA	Other	NA	-0.234258
Zm00001d031669	NA	Other	NA	0.0568265
Zm00001d031674	NA	Other	NA	-0.408798
Zm00001d031676	NA	Other	NA	-0.39706
Zm00001d031684	NA	Other	NA	-0.0873009
Zm00001d031688	NA	Other	NA	0.410896
Zm00001d031691	NA	Other	NA	-0.611987
Zm00001d031694	NA	Other	NA	0.231108
Zm00001d031697	NA	Other	NA	0.521075
Zm00001d031700	NA	Other	NA	0.885619
Zm00001d031701	NA	Cytosolic ribosome	NA	-0.342986
Zm00001d031703	NA	Cytosolic ribosome	NA	0.115713
Zm00001d031706	NA	Other	NA	0.216465
Zm00001d031712	NA	Other	NA	0.364401
Zm00001d031717	NA	Other	NA	0.0878848
Zm00001d031720	NA	Other	NA	0.402613
Zm00001d031723	NA	Other	NA	0.339742
Zm00001d031724	NA	Other	NA	0.362649
Zm00001d031725	NA	Other	NA	0.171509
Zm00001d031726	NA	Other	NA	0.212789
Zm00001d031729	NA	Other	NA	0.649469
Zm00001d031732	NA	Other	NA	0.422246
Zm00001d031738	NA	Other	NA	0.648055
Zm00001d031739	NA	Other	NA	-0.0975062
Zm00001d031741	NA	Other	NA	0.343903
Zm00001d031759	NA	Other	NA	0.131278
Zm00001d031769	NA	Other	NA	-0.503318
Zm00001d031777	NA	Other	NA	0.452877
Zm00001d031782	NA	Other	NA	0.286045
Zm00001d031783	NA	Other	NA	-0.259557
Zm00001d031784	NA	Other	NA	0.439592
Zm00001d031790	NA	Other	NA	0.060304
Zm00001d031793	NA	Other	NA	0.228566
Zm00001d031800	NA	Other	NA	0.462197
Zm00001d031801	NA	Other	NA	-0.164793
Zm00001d031804	NA	Other	NA	-0.299746
Zm00001d031805	NA	Other	NA	-0.239893
Zm00001d031808	NA	Other	NA	-0.285427
Zm00001d031816	NA	Other	NA	0.144424
Zm00001d031817	NA	Other	NA	0.272131
Zm00001d031822	NA	Other	NA	0.134409
Zm00001d031832	NA	Other	NA	0.137456
Zm00001d031833	NA	Other	NA	-0.122191
Zm00001d031844	NA	Other	NA	-0.435955
Zm00001d031849	NA	Other	NA	-0.318538
Zm00001d031851	NA	Other	NA	0.0684883
Zm00001d031854	NA	Other	NA	-0.339249
Zm00001d031858	NA	Other	NA	0.119683
Zm00001d031863	NA	Other	NA	0.39223
Zm00001d031868	NA	Other	NA	0.288475
Zm00001d031870	NA	Other	NA	-0.176355
Zm00001d031871	NA	Other	NA	0.213409
Zm00001d031872	NA	Plastid	NA	0.25852
Zm00001d031873	NA	Plastid	NA	0.718414
Zm00001d031875	NA	Other	NA	-0.490838
Zm00001d031883	NA	Other	NA	-0.504327
Zm00001d031893	NA	Other	NA	0.206124
Zm00001d031894	NA	Other	NA	0.045706
Zm00001d031898	NA	Other	NA	0.103447
Zm00001d031902	NA	Other	NA	-0.327855
Zm00001d031911	NA	Other	NA	-0.254416
Zm00001d031928	NA	Other	NA	-0.262561
Zm00001d031933	NA	Other	NA	0.0661526
Zm00001d031937	NA	Other	NA	-0.641484
Zm00001d031938	NA	Other	NA	0.231943
Zm00001d031939	NA	Cytosolic ribosome	NA	-0.310888
Zm00001d031940	NA	Other	NA	-0.0605877
Zm00001d031941	NA	Other	NA	0.171446
Zm00001d031942	NA	Other	NA	-0.213731
Zm00001d031945	NA	Other	NA	0.590798
Zm00001d031948	NA	Other	NA	-0.273681
Zm00001d031949	NA	Other	NA	-0.196119
Zm00001d031952	NA	Other	NA	0.0529222
Zm00001d031954	NA	Other	NA	0.208631
Zm00001d031958	NA	Other	NA	0.476529
Zm00001d031961	NA	Other	NA	-0.192365
Zm00001d031967	NA	Plastid	NA	-0.0700705
Zm00001d031970	NA	Oxidoreductase	NA	-0.407536
Zm00001d031971	NA	Other	NA	0.00766147
Zm00001d031973	NA	Other	NA	0.618784
Zm00001d031975	NA	Other	NA	-0.291803
Zm00001d031977	NA	Other	NA	-0.23193
Zm00001d031979	NA	Other	NA	-0.297435
Zm00001d031981	NA	Other	NA	-0.0486943
Zm00001d031986	NA	Other	NA	-0.00875945
Zm00001d031988	NA	Other	NA	-0.312636
Zm00001d031992	NA	Other	NA	0.295641
Zm00001d031995	NA	Other	NA	-0.417588
Zm00001d031996	NA	Other	NA	-0.448072
Zm00001d032024	NA	Other	NA	0.0753446
Zm00001d032027	NA	Other	NA	0.0463011
Zm00001d032029	NA	Other	NA	0.519814
Zm00001d032030	NA	Other	NA	0.330234
Zm00001d032031	NA	Other	NA	-0.658832
Zm00001d032032	NA	Other	NA	0.610274
Zm00001d032036	NA	Other	NA	0.528745
Zm00001d032042	NA	Other	NA	0.412474
Zm00001d032044	NA	Other	NA	0.36511
Zm00001d032045	NA	Plastid	NA	-0.502909
Zm00001d032046	NA	Other	NA	0.218247
Zm00001d032056	NA	Other	NA	-0.229817
Zm00001d032058	NA	Other	NA	-0.600155
Zm00001d032060	NA	Other	NA	0.533961
Zm00001d032070	NA	Plastid	NA	-0.487263
Zm00001d032073	NA	Other	NA	0.337342
Zm00001d032075	NA	Other	NA	0.129166
Zm00001d032078	NA	Other	NA	0.00710572
Zm00001d032079	NA	Other	NA	-0.612053
Zm00001d032081	NA	Oxidoreductase	NA	0.275074
Zm00001d032084	NA	Other	NA	0.329322
Zm00001d032088	NA	Other	NA	-0.256071
Zm00001d032090	NA	Oxidoreductase	NA	0.0347962
Zm00001d032096	NA	Other	NA	-0.130771
Zm00001d032098	NA	Other	NA	-0.266951
Zm00001d032099	NA	Other	NA	0.0606615
Zm00001d032100	NA	Other	NA	-0.441326
Zm00001d032101	NA	Other	NA	0.223563
Zm00001d032103	NA	Other	NA	-0.464161
Zm00001d032109	NA	Other	NA	0.435431
Zm00001d032111	NA	Other	NA	-0.260157
Zm00001d032112	NA	Other	NA	0.166522
Zm00001d032115	NA	Other	NA	0.0865048
Zm00001d032116	NA	Other	NA	-0.67034
Zm00001d032123	NA	Other	NA	-0.544827
Zm00001d032139	NA	Other	NA	0.243616
Zm00001d032142	NA	Other	NA	-0.267187
Zm00001d032148	NA	Other	NA	0.233826
Zm00001d032153	NA	Other	NA	0.126143
Zm00001d032155	NA	Other	NA	-0.27652
Zm00001d032157	NA	Other	NA	-0.461633
Zm00001d032158	NA	Other	NA	-0.45447
Zm00001d032163	NA	Other	NA	-0.518238
Zm00001d032164	NA	Other	NA	0.279824
Zm00001d032165	NA	Other	NA	0.0485544
Zm00001d032166	NA	Other	NA	-0.30659
Zm00001d032168	NA	Other	NA	0.374287
Zm00001d032172	NA	Plastid	NA	-0.16848
Zm00001d032175	NA	Other	NA	0.632597
Zm00001d032181	NA	Cytosolic ribosome	NA	0.0493381
Zm00001d032183	NA	Protease	NA	0.65569
Zm00001d032184	NA	Other	NA	-0.0856547
Zm00001d032185	NA	Other	NA	0.613112
Zm00001d032187	NA	Carbon fixation	NA	-0.15366
Zm00001d032188	NA	Other	NA	0.515103
Zm00001d032190	NA	Other	NA	-0.371105
Zm00001d032198	NA	Other	NA	0.377844
Zm00001d032199	NA	Other	NA	-0.207105
Zm00001d032204	NA	Other	NA	0.438753
Zm00001d032209	NA	Other	NA	-0.249106
Zm00001d032212	NA	Other	NA	-0.449056
Zm00001d032215	NA	Protease	NA	0.523099
Zm00001d032221	NA	Other	NA	0.222728
Zm00001d032226	NA	Other	NA	0.364815
Zm00001d032229	NA	Other	NA	0.577821
Zm00001d032233	NA	Other	NA	0.668002
Zm00001d032238	NA	Other	NA	0.421605
Zm00001d032245	NA	Other	NA	-0.0671021
Zm00001d032249	NA	Other	NA	-0.101689
Zm00001d032250	NA	Other	NA	-0.428881
Zm00001d032253	NA	Other	NA	-0.562553
Zm00001d032256	NA	Other	NA	0.42307
Zm00001d032261	NA	Oxidoreductase	NA	0.311113
Zm00001d032262	NA	Other	NA	0.587314
Zm00001d032263	NA	Other	NA	-0.0333709
Zm00001d032264	NA	Other	NA	0.0795306
Zm00001d032266	NA	Oxidoreductase	NA	0.133454
Zm00001d032267	NA	Other	NA	-0.38838
Zm00001d032268	NA	Other	NA	-0.418716
Zm00001d032270	NA	Other	NA	0.188794
Zm00001d032275	NA	Other	NA	-0.0209426
Zm00001d032279	NA	Other	NA	-0.0368987
Zm00001d032280	NA	Other	NA	-0.128374
Zm00001d032283	NA	Other	NA	0.558616
Zm00001d032284	NA	Other	NA	-0.583614
Zm00001d032292	NA	Other	NA	0.129608
Zm00001d032293	NA	Other	NA	-0.113658
Zm00001d032295	NA	Other	NA	-0.0176804
Zm00001d032297	NA	Other	NA	0.109249
Zm00001d032298	NA	Other	NA	-0.248141
Zm00001d032300	NA	Other	NA	-0.613132
Zm00001d032303	NA	Other	NA	-0.338457
Zm00001d032306	NA	Other	NA	-0.476825
Zm00001d032308	NA	Other	NA	-0.385936
Zm00001d032310	NA	Other	NA	-0.554912
Zm00001d032311	NA	Other	NA	0.642065
Zm00001d032313	NA	Other	NA	-0.209426
Zm00001d032316	NA	Other	NA	-0.470092
Zm00001d032318	NA	Other	NA	-0.263263
Zm00001d032319	NA	Other	NA	0.197953
Zm00001d032324	NA	Other	NA	0.26183
Zm00001d032326	NA	Other	NA	-0.43295
Zm00001d032327	NA	Other	NA	-0.490724
Zm00001d032328	NA	Plastid	NA	-0.0154029
Zm00001d032334	NA	Other	NA	-0.0576729
Zm00001d032336	NA	Other	NA	0.285588
Zm00001d032338	NA	Other	NA	0.0707238
Zm00001d032346	NA	Other	NA	-0.303724
Zm00001d032350	NA	Other	NA	-0.112877
Zm00001d032357	NA	Other	NA	0.488681
Zm00001d032358	NA	Other	NA	-0.0891702
Zm00001d032359	NA	Other	NA	-0.201451
Zm00001d032361	NA	Other	NA	0.0312703
Zm00001d032362	NA	Other	NA	0.584832
Zm00001d032363	NA	Other	NA	-0.207538
Zm00001d032366	NA	Other	NA	0.668204
Zm00001d032370	NA	Other	NA	-0.332155
Zm00001d032372	NA	Other	NA	0.243244
Zm00001d032373	NA	Other	NA	0.652774
Zm00001d032375	NA	Other	NA	-0.0746021
Zm00001d032376	NA	Other	NA	-0.101474
Zm00001d032377	NA	Other	NA	-0.39978
Zm00001d032379	NA	Other	NA	-0.0587084
Zm00001d032384	NA	Other	NA	0.290331
Zm00001d032386	NA	Other	NA	0.268287
Zm00001d032396	NA	Other	NA	-0.142671
Zm00001d032400	NA	Other	NA	-0.194006
Zm00001d032404	NA	Other	NA	0.42521
Zm00001d032409	NA	Other	NA	-0.48635
Zm00001d032418	NA	Other	NA	-0.621966
Zm00001d032427	NA	Other	NA	-0.307
Zm00001d032428	NA	Other	NA	-0.110174
Zm00001d032430	NA	Other	NA	-0.131818
Zm00001d032434	NA	Oxidoreductase	NA	0.490822
Zm00001d032435	NA	Other	NA	0.396162
Zm00001d032438	NA	Other	NA	-0.390811
Zm00001d032439	NA	Other	NA	-0.457236
Zm00001d032440	NA	Other	NA	0.167451
Zm00001d032449	NA	Other	NA	-0.107785
Zm00001d032453	NA	Other	NA	-0.0174144
Zm00001d032457	NA	Other	NA	0.138271
Zm00001d032459	NA	Other	NA	-0.492937
Zm00001d032460	NA	Other	NA	0.238315
Zm00001d032465	NA	Other	NA	0.586329
Zm00001d032467	NA	Other	NA	-0.131874
Zm00001d032468	NA	Other	NA	0.0241364
Zm00001d032470	NA	Other	NA	0.358339
Zm00001d032471	NA	Other	NA	0.536858
Zm00001d032475	NA	Other	NA	-0.381727
Zm00001d032476	NA	Other	NA	0.106295
Zm00001d032478	NA	Other	NA	0.561001
Zm00001d032480	NA	Plastid	NA	-0.205065
Zm00001d032481	NA	Other	NA	0.0751815
Zm00001d032485	NA	Other	NA	-0.0386014
Zm00001d032495	NA	Other	NA	0.253098
Zm00001d032496	NA	Other	NA	-0.344736
Zm00001d032497	NA	Other	NA	-0.213107
Zm00001d032499	NA	Other	NA	-0.231134
Zm00001d032500	NA	Other	NA	0.564225
Zm00001d032501	NA	Other	NA	-0.458326
Zm00001d032503	NA	Other	NA	0.260159
Zm00001d032505	NA	Other	NA	-0.33215
Zm00001d032507	NA	Other	NA	-0.469833
Zm00001d032508	NA	Other	NA	0.0215316
Zm00001d032510	NA	Other	NA	-0.178911
Zm00001d032515	NA	Other	NA	0.332347
Zm00001d032516	NA	Other	NA	-0.686448
Zm00001d032517	NA	Other	NA	-0.412397
Zm00001d032518	NA	Other	NA	-0.198528
Zm00001d032526	NA	Other	NA	-0.00283286
Zm00001d032527	NA	Other	NA	-0.518567
Zm00001d032529	NA	Other	NA	0.303025
Zm00001d032530	NA	Other	NA	-0.236135
Zm00001d032532	NA	Plastid	NA	0.369689
Zm00001d032536	NA	Other	NA	-0.640854
Zm00001d032539	NA	Other	NA	-0.625891
Zm00001d032543	NA	Other	NA	0.00425337
Zm00001d032547	NA	Other	NA	-0.238023
Zm00001d032548	NA	Other	NA	-0.277565
Zm00001d032550	NA	Other	NA	-0.147972
Zm00001d032552	NA	Other	NA	0.0792103
Zm00001d032554	NA	Other	NA	-0.713373
Zm00001d032555	NA	Other	NA	-0.567565
Zm00001d032556	NA	Other	NA	-0.258279
Zm00001d032557	NA	Other	NA	-0.315084
Zm00001d032560	NA	Other	NA	-0.143353
Zm00001d032566	NA	Other	NA	0.524572
Zm00001d032567	NA	Other	NA	-0.0623828
Zm00001d032570	NA	Other	NA	-0.666572
Zm00001d032571	NA	Other	NA	0.244862
Zm00001d032573	NA	Other	NA	0.341256
Zm00001d032575	NA	Other	NA	0.0103385
Zm00001d032576	NA	Plastid	NA	0.704453
Zm00001d032582	NA	Other	NA	-0.574654
Zm00001d032587	NA	Other	NA	0.210421
Zm00001d032588	NA	Other	NA	-0.231524
Zm00001d032591	NA	Other	NA	0.0656699
Zm00001d032598	NA	Other	NA	0.0962187
Zm00001d032600	NA	Other	NA	0.305253
Zm00001d032603	NA	Other	NA	0.599598
Zm00001d032604	NA	Plastid	NA	0.432421
Zm00001d032606	NA	Other	NA	0.126131
Zm00001d032609	NA	Other	NA	-0.152563
Zm00001d032617	NA	Other	NA	-0.0896095
Zm00001d032618	NA	Other	NA	-0.363887
Zm00001d032621	NA	Other	NA	-0.0668805
Zm00001d032626	NA	Other	NA	-0.603617
Zm00001d032632	NA	Other	NA	-0.578264
Zm00001d032633	NA	Other	NA	-0.370104
Zm00001d032636	NA	Other	NA	0.582074
Zm00001d032644	NA	Other	NA	-0.164522
Zm00001d032646	NA	Other	NA	0.172936
Zm00001d032656	NA	Other	NA	-0.214217
Zm00001d032659	NA	Plastid	NA	0.504467
Zm00001d032661	NA	Other	NA	0.0873247
Zm00001d032663	NA	Other	NA	0.128223
Zm00001d032664	NA	Other	NA	-0.393178
Zm00001d032666	NA	Other	NA	0.333108
Zm00001d032668	NA	Other	NA	0.156416
Zm00001d032669	NA	Other	NA	-0.188357
Zm00001d032670	NA	Other	NA	0.217189
Zm00001d032671	NA	Other	NA	0.32493
Zm00001d032679	NA	Other	NA	0.51371
Zm00001d032681	NA	Other	NA	0.452234
Zm00001d032683	NA	Other	NA	0.0442623
Zm00001d032685	NA	Other	NA	-0.562668
Zm00001d032686	NA	Other	NA	-0.400288
Zm00001d032687	NA	Other	NA	0.0906702
Zm00001d032688	NA	Other	NA	0.334407
Zm00001d032689	NA	Other	NA	0.143837
Zm00001d032692	NA	Other	NA	-0.633772
Zm00001d032693	NA	Other	NA	0.00247866
Zm00001d032694	NA	Other	NA	-0.20279
Zm00001d032703	NA	Other	NA	-0.510592
Zm00001d032704	NA	Other	NA	0.267419
Zm00001d032707	NA	Other	NA	0.357142
Zm00001d032710	NA	Oxidoreductase	NA	-0.216702
Zm00001d032715	NA	Other	NA	0.51116
Zm00001d032719	NA	Other	NA	0.429248
Zm00001d032721	NA	Other	NA	0.0886651
Zm00001d032725	NA	Other	NA	0.211746
Zm00001d032732	NA	Other	NA	-0.483066
Zm00001d032733	NA	Other	NA	-0.137886
Zm00001d032734	NA	Other	NA	0.43642
Zm00001d032739	NA	Other	NA	0.131827
Zm00001d032740	NA	Other	NA	-0.566766
Zm00001d032744	NA	Other	NA	-0.236758
Zm00001d032754	NA	Other	NA	-0.0702803
Zm00001d032760	NA	Cytosolic ribosome	NA	0.030654
Zm00001d032761	NA	Other	NA	-0.0542432
Zm00001d032773	NA	Other	NA	0.350707
Zm00001d032777	NA	Other	NA	-0.326206
Zm00001d032787	NA	Other	NA	0.252712
Zm00001d032801	NA	Other	NA	0.408493
Zm00001d032806	NA	Other	NA	-0.290948
Zm00001d032807	NA	Other	NA	0.190289
Zm00001d032810	NA	Other	NA	-0.120903
Zm00001d032811	NA	Other	NA	0.0358743
Zm00001d032819	NA	Other	NA	0.153636
Zm00001d032825	NA	Other	NA	-0.183173
Zm00001d032828	NA	Other	NA	-0.275724
Zm00001d032830	NA	Other	NA	-0.172812
Zm00001d032831	NA	Other	NA	-0.354245
Zm00001d032837	NA	Other	NA	-0.00251868
Zm00001d032838	NA	Other	NA	-0.241076
Zm00001d032849	NA	Other	NA	-0.325248
Zm00001d032850	NA	Other	NA	-0.483509
Zm00001d032852	NA	Other	NA	-0.535261
Zm00001d032855	NA	Other	NA	0.110293
Zm00001d032857	NA	Other	NA	-0.117913
Zm00001d032859	NA	Other	NA	0.320422
Zm00001d032867	NA	Carbon fixation	NA	0.14015
Zm00001d032869	NA	Other	NA	-0.212002
Zm00001d032870	NA	Other	NA	-0.359934
Zm00001d032873	NA	Other	NA	0.162316
Zm00001d032875	NA	Other	NA	0.359225
Zm00001d032894	NA	Other	NA	0.305312
Zm00001d032897	NA	Other	NA	-0.342708
Zm00001d032899	NA	Other	NA	0.126107
Zm00001d032900	NA	Plastid	NA	-0.062102
Zm00001d032902	NA	Other	NA	-0.394678
Zm00001d032905	NA	Other	NA	0.552044
Zm00001d032916	NA	Other	NA	-0.0790635
Zm00001d032919	NA	Other	NA	0.609646
Zm00001d032923	NA	Other	NA	-0.552317
Zm00001d032926	NA	Other	NA	0.355326
Zm00001d032931	NA	Other	NA	-0.256637
Zm00001d032934	NA	Other	NA	0.155792
Zm00001d032939	NA	Other	NA	0.0840562
Zm00001d032944	NA	Other	NA	-0.225794
Zm00001d032945	NA	Other	NA	0.441536
Zm00001d032955	NA	Other	NA	0.676698
Zm00001d032961	NA	Other	NA	-0.140394
Zm00001d032968	NA	Other	NA	0.390794
Zm00001d032970	NA	Other	NA	-0.107144
Zm00001d032974	NA	Other	NA	-0.487668
Zm00001d032978	NA	Other	NA	-0.133699
Zm00001d032979	NA	Other	NA	0.485315
Zm00001d032980	NA	Other	NA	-0.248212
Zm00001d032989	NA	Other	NA	0.337277
Zm00001d032990	NA	Other	NA	-0.573777
Zm00001d032991	NA	Other	NA	-0.139289
Zm00001d032992	NA	Other	NA	0.646514
Zm00001d032994	NA	Other	NA	-0.0839686
Zm00001d032999	NA	Other	NA	0.220872
Zm00001d033002	NA	Plastid	NA	-0.444258
Zm00001d033004	NA	Other	NA	-0.415453
Zm00001d033012	NA	Other	NA	0.103521
Zm00001d033021	NA	Other	NA	0.53644
Zm00001d033023	NA	Other	NA	-0.656362
Zm00001d033028	NA	Other	NA	-0.526819
Zm00001d033037	NA	Other	NA	0.217483
Zm00001d033040	NA	Other	NA	0.213837
Zm00001d033046	NA	Other	NA	0.512306
Zm00001d033047	NA	Other	NA	-0.66581
Zm00001d033054	NA	Other	NA	-0.531099
Zm00001d033056	NA	Other	NA	-0.359126
Zm00001d033058	NA	Other	NA	0.329753
Zm00001d033060	NA	Other	NA	0.70622
Zm00001d033061	NA	Other	NA	0.288243
Zm00001d033065	NA	Other	NA	0.187942
Zm00001d033066	NA	Other	NA	-0.158448
Zm00001d033068	NA	Other	NA	-0.644027
Zm00001d033079	NA	Other	NA	0.143496
Zm00001d033084	NA	Other	NA	0.566999
Zm00001d033088	NA	Other	NA	0.231985
Zm00001d033090	NA	Other	NA	0.0579419
Zm00001d033091	NA	Other	NA	0.178041
Zm00001d033092	NA	Other	NA	0.000603352
Zm00001d033093	NA	Other	NA	0.135502
Zm00001d033094	NA	Other	NA	-0.411184
Zm00001d033099	NA	Other	NA	-0.486761
Zm00001d033105	NA	Other	NA	0.0127533
Zm00001d033107	NA	Other	NA	-0.141612
Zm00001d033111	NA	Other	NA	-0.637705
Zm00001d033128	NA	Other	NA	-0.00618056
Zm00001d033129	NA	Other	NA	-0.38915
Zm00001d033130	NA	Other	NA	0.486521
Zm00001d033136	NA	Plastid	NA	0.64634
Zm00001d033138	NA	Other	NA	0.0783789
Zm00001d033147	NA	Other	NA	0.476182
Zm00001d033148	NA	Other	NA	-0.13743
Zm00001d033149	NA	Other	NA	0.131034
Zm00001d033153	NA	Other	NA	0.500401
Zm00001d033158	NA	Other	NA	-0.470294
Zm00001d033167	NA	Other	NA	0.446204
Zm00001d033168	NA	Other	NA	0.395629
Zm00001d033170	NA	Other	NA	0.121586
Zm00001d033171	NA	Other	NA	-0.0547546
Zm00001d033172	NA	Other	NA	0.261321
Zm00001d033175	NA	Other	NA	-0.0308761
Zm00001d033176	NA	Other	NA	-0.175945
Zm00001d033180	NA	Other	NA	-0.113097
Zm00001d033186	NA	Other	NA	-0.326403
Zm00001d033187	NA	Other	NA	-0.604429
Zm00001d033189	NA	Other	NA	0.303359
Zm00001d033190	NA	Other	NA	-0.162591
Zm00001d033206	NA	Other	NA	-0.472051
Zm00001d033211	NA	Other	NA	0.0392135
Zm00001d033213	NA	Other	NA	0.565587
Zm00001d033214	NA	Other	NA	0.0927412
Zm00001d033215	NA	Other	NA	0.164421
Zm00001d033216	NA	Other	NA	0.125952
Zm00001d033217	NA	Other	NA	0.234102
Zm00001d033218	NA	Other	NA	0.487239
Zm00001d033221	NA	Other	NA	0.132639
Zm00001d033222	NA	Other	NA	-0.406908
Zm00001d033223	NA	Other	NA	-0.118089
Zm00001d033225	NA	Plastid	NA	0.725642
Zm00001d033229	NA	Oxidoreductase	NA	-0.168628
Zm00001d033240	NA	Other	NA	-0.025115
Zm00001d033241	NA	Other	NA	-0.101295
Zm00001d033244	NA	Other	NA	-0.319565
Zm00001d033246	NA	Other	NA	-0.00770156
Zm00001d033247	NA	Other	NA	-0.2461
Zm00001d033256	NA	Other	NA	0.453693
Zm00001d033262	NA	Other	NA	-0.115419
Zm00001d033267	NA	Other	NA	0.210046
Zm00001d033272	NA	Other	NA	-0.65608
Zm00001d033273	NA	Other	NA	-0.490339
Zm00001d033274	NA	Other	NA	-0.582458
Zm00001d033278	NA	Other	NA	0.0233181
Zm00001d033283	NA	Other	NA	-0.480666
Zm00001d033284	NA	Other	NA	-0.37614
Zm00001d033288	NA	Plastid	NA	-0.0494509
Zm00001d033291	NA	Other	NA	-0.0215457
Zm00001d033292	NA	Other	NA	0.362894
Zm00001d033294	NA	Other	NA	-0.0494286
Zm00001d033295	NA	Other	NA	-0.0660454
Zm00001d033296	NA	Other	NA	0.00708267
Zm00001d033297	NA	Other	NA	0.165309
Zm00001d033300	NA	Other	NA	-0.352925
Zm00001d033301	NA	Other	NA	0.367378
Zm00001d033303	NA	Other	NA	0.263337
Zm00001d033304	NA	Other	NA	-0.255984
Zm00001d033312	NA	Other	NA	0.142731
Zm00001d033316	NA	Other	NA	-0.171143
Zm00001d033318	NA	Other	NA	0.205077
Zm00001d033320	NA	Other	NA	0.119486
Zm00001d033321	NA	Other	NA	0.388023
Zm00001d033322	NA	Other	NA	-0.391761
Zm00001d033324	NA	Other	NA	0.608114
Zm00001d033335	NA	Other	NA	0.219549
Zm00001d033337	NA	Other	NA	0.103837
Zm00001d033339	NA	Other	NA	-0.518242
Zm00001d033344	NA	Other	NA	0.324814
Zm00001d033346	NA	Other	NA	0.0690624
Zm00001d033347	NA	Other	NA	0.740872
Zm00001d033363	NA	Other	NA	0.358155
Zm00001d033366	NA	Other	NA	0.570879
Zm00001d033370	NA	Other	NA	0.778039
Zm00001d033371	NA	Other	NA	0.0851918
Zm00001d033374	NA	Other	NA	-0.023451
Zm00001d033375	NA	Other	NA	0.42061
Zm00001d033378	NA	Other	NA	0.152227
Zm00001d033386	NA	Other	NA	-0.120753
Zm00001d033389	NA	Other	NA	-0.557286
Zm00001d033391	NA	Other	NA	0.278587
Zm00001d033397	NA	Other	NA	-0.467664
Zm00001d033401	NA	Other	NA	-0.0660737
Zm00001d033402	NA	Other	NA	-0.245109
Zm00001d033414	NA	Other	NA	0.3036
Zm00001d033415	NA	Other	NA	0.417989
Zm00001d033419	NA	Other	NA	0.260693
Zm00001d033420	NA	Other	NA	-0.256905
Zm00001d033421	NA	Other	NA	-0.264676
Zm00001d033423	NA	Other	NA	0.0350694
Zm00001d033428	NA	Other	NA	-0.0423904
Zm00001d033448	NA	Other	NA	0.371181
Zm00001d033451	NA	Other	NA	0.115177
Zm00001d033454	NA	Other	NA	0.186901
Zm00001d033455	NA	Other	NA	-0.0576182
Zm00001d033456	NA	Other	NA	0.101281
Zm00001d033457	NA	Other	NA	0.336026
Zm00001d033459	NA	Other	NA	-0.113243
Zm00001d033467	NA	Other	NA	-0.0117768
Zm00001d033472	NA	Other	NA	-0.564439
Zm00001d033473	NA	Other	NA	0.80699
Zm00001d033477	NA	Other	NA	0.388997
Zm00001d033479	NA	Protease	NA	-0.349701
Zm00001d033481	NA	Other	NA	-0.0776622
Zm00001d033482	NA	Other	NA	0.391429
Zm00001d033483	NA	Other	NA	0.179054
Zm00001d033484	NA	Other	NA	-0.124963
Zm00001d033488	NA	Other	NA	0.263976
Zm00001d033491	NA	Other	NA	-0.0537388
Zm00001d033492	NA	Oxidoreductase	NA	-0.42035
Zm00001d033493	NA	Other	NA	0.230766
Zm00001d033494	NA	Other	NA	0.49962
Zm00001d033497	NA	Other	NA	0.520696
Zm00001d033502	NA	Other	NA	-0.493521
Zm00001d033503	NA	Other	NA	-0.412017
Zm00001d033504	NA	Other	NA	-0.254834
Zm00001d033510	NA	Other	NA	-0.349821
Zm00001d033511	NA	Other	NA	-0.388393
Zm00001d033517	NA	Other	NA	-0.225591
Zm00001d033523	NA	Other	NA	0.209054
Zm00001d033525	NA	Other	NA	-0.425041
Zm00001d033526	NA	Other	NA	-0.671887
Zm00001d033528	NA	Other	NA	0.141356
Zm00001d033529	NA	Other	NA	0.697759
Zm00001d033531	NA	Other	NA	0.428718
Zm00001d033532	NA	TPR	NA	-0.0897587
Zm00001d033533	NA	TPR	NA	0.658442
Zm00001d033535	NA	Other	NA	-0.266848
Zm00001d033537	NA	Other	NA	-0.430629
Zm00001d033539	NA	Other	NA	-0.479005
Zm00001d033541	NA	Other	NA	0.431893
Zm00001d033543	NA	Oxidoreductase	NA	0.531662
Zm00001d033544	NA	Other	NA	-0.786946
Zm00001d033549	NA	Oxidoreductase	NA	0.314066
Zm00001d033555	NA	Plastid	NA	-0.525174
Zm00001d033556	NA	Other	NA	-0.169743
Zm00001d033557	NA	Other	NA	0.256385
Zm00001d033558	NA	TPR	NA	0.34911
Zm00001d033567	NA	Other	NA	-0.396589
Zm00001d033574	NA	Other	NA	0.113915
Zm00001d033575	NA	Other	NA	-0.202058
Zm00001d033578	NA	Other	NA	-0.0195026
Zm00001d033579	NA	Other	NA	-0.273902
Zm00001d033586	NA	Other	NA	0.204071
Zm00001d033589	NA	Other	NA	-0.0613476
Zm00001d033590	NA	Other	NA	-0.29146
Zm00001d033597	NA	Other	NA	0.305113
Zm00001d033600	NA	Other	NA	0.0090772
Zm00001d033602	NA	Other	NA	-0.407027
Zm00001d033606	NA	Other	NA	0.00973679
Zm00001d033607	NA	Other	NA	-0.48077
Zm00001d033610	NA	Other	NA	-0.145004
Zm00001d033611	NA	Other	NA	-0.401718
Zm00001d033616	NA	Other	NA	0.0982078
Zm00001d033620	NA	Other	NA	0.227422
Zm00001d033621	NA	Other	NA	-0.155866
Zm00001d033623	NA	Other	NA	0.185955
Zm00001d033625	NA	Other	NA	-0.0465791
Zm00001d033633	NA	Other	NA	-0.133593
Zm00001d033635	NA	Other	NA	-0.646108
Zm00001d033636	NA	Other	NA	-0.369465
Zm00001d033637	NA	Other	NA	0.601808
Zm00001d033640	NA	Other	NA	0.198874
Zm00001d033641	NA	Other	NA	-0.164623
Zm00001d033642	NA	Other	NA	0.517766
Zm00001d033645	NA	Other	NA	0.44915
Zm00001d033646	NA	Other	NA	-0.071153
Zm00001d033648	NA	Other	NA	0.471943
Zm00001d033650	NA	Other	NA	0.0528828
Zm00001d033652	NA	Other	NA	0.430975
Zm00001d033654	NA	Other	NA	0.181077
Zm00001d033655	NA	Other	NA	-0.0635063
Zm00001d033664	NA	Other	NA	-0.240778
Zm00001d033668	NA	Other	NA	-0.402838
Zm00001d033669	NA	Other	NA	-0.0688215
Zm00001d033670	NA	Other	NA	0.555999
Zm00001d033671	NA	Other	NA	-0.254791
Zm00001d033674	NA	Other	NA	-0.108574
Zm00001d033675	NA	Other	NA	0.804346
Zm00001d033680	NA	Other	NA	0.500759
Zm00001d033684	NA	Other	NA	-0.49247
Zm00001d033704	NA	Other	NA	0.296029
Zm00001d033705	NA	Other	NA	0.311201
Zm00001d033706	NA	Other	NA	0.601689
Zm00001d033708	NA	Other	NA	0.14345
Zm00001d033711	NA	Other	NA	-0.639737
Zm00001d033714	NA	Other	NA	-0.00879721
Zm00001d033717	NA	Plastid	NA	0.449972
Zm00001d033718	NA	Other	NA	-0.373807
Zm00001d033719	NA	Other	NA	0.723815
Zm00001d033727	NA	Other	NA	0.135622
Zm00001d033730	NA	Other	NA	0.163855
Zm00001d033741	NA	Other	NA	0.206125
Zm00001d033742	NA	Other	NA	0.00510746
Zm00001d033744	NA	Other	NA	-0.497521
Zm00001d033745	NA	Other	NA	-0.40868
Zm00001d033749	NA	Other	NA	0.305169
Zm00001d033750	NA	Plastid	NA	0.649483
Zm00001d033751	NA	Other	NA	-0.0611885
Zm00001d033766	NA	Other	NA	0.480531
Zm00001d033776	NA	Other	NA	0.411891
Zm00001d033777	NA	Other	NA	0.118009
Zm00001d033778	NA	Oxidoreductase	NA	-0.81432
Zm00001d033780	NA	Other	NA	-0.267549
Zm00001d033786	NA	Other	NA	0.382109
Zm00001d033787	NA	Plastid	NA	-0.236636
Zm00001d033788	NA	Plastid	NA	-0.0356691
Zm00001d033792	NA	Other	NA	0.490684
Zm00001d033797	NA	Other	NA	0.568263
Zm00001d033798	NA	Other	NA	0.0228714
Zm00001d033799	NA	Other	NA	0.668148
Zm00001d033800	NA	Other	NA	-0.151813
Zm00001d033815	NA	Other	NA	0.0539501
Zm00001d033817	NA	Other	NA	0.596875
Zm00001d033825	NA	Other	NA	0.204482
Zm00001d033827	NA	Other	NA	0.0752831
Zm00001d033836	NA	Other	NA	-0.0323151
Zm00001d033837	NA	Other	NA	-0.0600551
Zm00001d033839	NA	Other	NA	0.483976
Zm00001d033840	NA	Other	NA	-0.590746
Zm00001d033843	NA	Other	NA	0.359718
Zm00001d033846	NA	Other	NA	-0.223129
Zm00001d033847	NA	Other	NA	0.664774
Zm00001d033848	NA	Other	NA	0.6285
Zm00001d033849	NA	Other	NA	-0.0287255
Zm00001d033850	NA	Other	NA	0.469105
Zm00001d033853	NA	Other	NA	0.465858
Zm00001d033854	NA	Other	NA	0.490074
Zm00001d033855	NA	Other	NA	-0.227721
Zm00001d033858	NA	Other	NA	-0.448475
Zm00001d033860	NA	Other	NA	0.0968439
Zm00001d033866	NA	Plastid	NA	0.175823
Zm00001d033869	NA	Other	NA	0.444764
Zm00001d033870	NA	Other	NA	-0.199341
Zm00001d033872	NA	Plastid	NA	0.373248
Zm00001d033876	NA	Other	NA	-0.0889569
Zm00001d033879	NA	Other	NA	-0.0661193
Zm00001d033882	NA	Other	NA	0.194933
Zm00001d033886	NA	Other	NA	-0.606841
Zm00001d033890	NA	Other	NA	0.130036
Zm00001d033892	NA	Other	NA	0.220311
Zm00001d033895	NA	Other	NA	0.182924
Zm00001d033903	NA	Other	NA	0.598048
Zm00001d033906	NA	Other	NA	-0.56254
Zm00001d033909	NA	Other	NA	-0.505841
Zm00001d033912	NA	Other	NA	0.571202
Zm00001d033913	NA	Other	NA	0.128446
Zm00001d033917	NA	Other	NA	0.498521
Zm00001d033922	NA	Other	NA	0.67189
Zm00001d033924	NA	Other	NA	-0.668306
Zm00001d033927	NA	Other	NA	0.471924
Zm00001d033928	NA	Other	NA	-0.0435745
Zm00001d033931	NA	Other	NA	-0.703002
Zm00001d033932	NA	Other	NA	0.118227
Zm00001d033933	NA	Other	NA	-0.0353812
Zm00001d033935	NA	Other	NA	0.616787
Zm00001d033945	NA	Other	NA	-0.420587
Zm00001d033951	NA	Other	NA	-0.618498
Zm00001d033954	NA	Other	NA	0.326301
Zm00001d033955	NA	Other	NA	0.572399
Zm00001d033957	NA	Other	NA	-0.207729
Zm00001d033965	NA	Other	NA	-0.251103
Zm00001d033966	NA	Other	NA	0.226049
Zm00001d033967	NA	Other	NA	0.485775
Zm00001d033969	NA	Other	NA	-0.368184
Zm00001d033975	NA	Other	NA	-0.033682
Zm00001d033976	NA	Other	NA	0.694706
Zm00001d033979	NA	Plastid	NA	-0.0884713
Zm00001d033980	NA	Other	NA	-0.57935
Zm00001d033981	NA	Plastid	NA	0.570954
Zm00001d033982	NA	Other	NA	0.494133
Zm00001d033984	NA	Other	NA	0.672148
Zm00001d033985	NA	Other	NA	0.152553
Zm00001d033986	NA	Other	NA	-0.444057
Zm00001d033988	NA	Other	NA	-0.341455
Zm00001d033989	NA	Other	NA	0.395863
Zm00001d033992	NA	Other	NA	0.338959
Zm00001d033993	NA	Other	NA	-0.408756
Zm00001d033994	NA	Other	NA	0.181688
Zm00001d033995	NA	Other	NA	0.0855259
Zm00001d034000	NA	Other	NA	0.140272
Zm00001d034001	NA	Other	NA	-0.568583
Zm00001d034004	NA	Other	NA	0.513107
Zm00001d034005	NA	Other	NA	-0.455357
Zm00001d034006	NA	Other	NA	-0.158371
Zm00001d034010	NA	Other	NA	-0.0980295
Zm00001d034011	NA	Other	NA	-0.381523
Zm00001d034012	NA	Other	NA	0.0800887
Zm00001d034013	NA	Other	NA	-0.0493363
Zm00001d034018	NA	Other	NA	0.164009
Zm00001d034019	NA	Other	NA	-0.0458688
Zm00001d034022	NA	Other	NA	0.405997
Zm00001d034027	NA	Other	NA	0.0821444
Zm00001d034028	NA	TPR	NA	0.190095
Zm00001d034030	NA	Other	NA	-0.0745413
Zm00001d034031	NA	Other	NA	0.170563
Zm00001d034033	NA	Other	NA	-0.0395086
Zm00001d034034	NA	Other	NA	-0.563125
Zm00001d034035	NA	Other	NA	-0.451418
Zm00001d034036	NA	Other	NA	0.282318
Zm00001d034038	NA	Other	NA	0.688999
Zm00001d034039	NA	Other	NA	-0.268386
Zm00001d034044	NA	Other	NA	0.229398
Zm00001d034048	NA	Other	NA	-0.384043
Zm00001d034049	NA	Other	NA	0.455849
Zm00001d034050	NA	Other	NA	-0.506643
Zm00001d034054	NA	Other	NA	0.0533219
Zm00001d034055	NA	Other	NA	0.301639
Zm00001d034062	NA	Other	NA	-0.358793
Zm00001d034063	NA	Other	NA	-0.591588
Zm00001d034064	NA	Other	NA	-0.478786
Zm00001d034066	NA	Other	NA	-0.3951
Zm00001d034067	NA	Other	NA	0.182461
Zm00001d034069	NA	Other	NA	0.229211
Zm00001d034072	NA	Other	NA	-0.368935
Zm00001d034073	NA	Other	NA	-0.350725
Zm00001d034076	NA	Other	NA	0.535315
Zm00001d034077	NA	Other	NA	0.259804
Zm00001d034080	NA	Other	NA	0.530959
Zm00001d034085	NA	Other	NA	-0.522025
Zm00001d034090	NA	Other	NA	-0.0395862
Zm00001d034103	NA	Other	NA	-0.480796
Zm00001d034104	NA	Other	NA	-0.0529664
Zm00001d034107	NA	Other	NA	0.129603
Zm00001d034109	NA	Other	NA	-0.154647
Zm00001d034112	NA	Other	NA	0.0557356
Zm00001d034118	NA	Other	NA	0.302652
Zm00001d034124	NA	Other	NA	-0.0796996
Zm00001d034125	NA	Other	NA	-0.000481512
Zm00001d034130	NA	Other	NA	-0.268484
Zm00001d034131	NA	Other	NA	0.157996
Zm00001d034137	NA	Plastid	NA	0.559328
Zm00001d034139	NA	Other	NA	0.0195145
Zm00001d034143	NA	Other	NA	0.23639
Zm00001d034145	NA	Other	NA	-0.035684
Zm00001d034152	NA	Other	NA	-0.214903
Zm00001d034157	NA	Other	NA	-0.015713
Zm00001d034159	NA	Other	NA	-0.00338805
Zm00001d034160	NA	Other	NA	0.186655
Zm00001d034161	NA	Other	NA	-0.184356
Zm00001d034167	NA	Other	NA	0.0695609
Zm00001d034168	NA	Other	NA	-0.622833
Zm00001d034175	NA	Other	NA	0.618947
Zm00001d034178	NA	Other	NA	0.603097
Zm00001d034179	NA	Plastid	NA	0.356732
Zm00001d034180	NA	Other	NA	-0.363649
Zm00001d034182	NA	Other	NA	-0.178566
Zm00001d034183	NA	Other	NA	-0.702599
Zm00001d034188	NA	Other	NA	-0.45619
Zm00001d034189	NA	Other	NA	-0.457532
Zm00001d034191	NA	Other	NA	-0.451429
Zm00001d034194	NA	Protease	NA	0.208694
Zm00001d034197	NA	Other	NA	0.0195229
Zm00001d034198	NA	Other	NA	-0.262465
Zm00001d034205	NA	Other	NA	0.166804
Zm00001d034217	NA	Other	NA	0.119025
Zm00001d034221	NA	Protease	NA	0.401346
Zm00001d034237	NA	Other	NA	0.210142
Zm00001d034239	NA	Other	NA	0.715748
Zm00001d034240	NA	Other	NA	0.161745
Zm00001d034244	NA	Other	NA	0.569437
Zm00001d034248	NA	Plastid	NA	-0.12267
Zm00001d034250	NA	Other	NA	0.420645
Zm00001d034251	NA	Oxidoreductase	NA	-0.0841854
Zm00001d034252	NA	Other	NA	-0.372766
Zm00001d034254	NA	Other	NA	-0.214474
Zm00001d034255	NA	Other	NA	0.255428
Zm00001d034257	NA	Other	NA	0.138651
Zm00001d034263	NA	Other	NA	0.509527
Zm00001d034270	NA	Other	NA	-0.501938
Zm00001d034279	NA	Other	NA	-0.226761
Zm00001d034282	NA	Other	NA	0.393417
Zm00001d034298	NA	Other	NA	0.211732
Zm00001d034312	NA	Other	NA	0.417723
Zm00001d034313	NA	Other	NA	-0.707147
Zm00001d034317	NA	Other	NA	-0.548122
Zm00001d034319	NA	Other	NA	-0.231118
Zm00001d034337	NA	Other	NA	-0.111375
Zm00001d034339	NA	Other	NA	0.0327102
Zm00001d034341	NA	Other	NA	-0.586464
Zm00001d034344	NA	Other	NA	0.260845
Zm00001d034350	NA	Other	NA	0.324776
Zm00001d034351	NA	Other	NA	-0.268922
Zm00001d034358	NA	Oxidoreductase	NA	-0.218972
Zm00001d034359	NA	Other	NA	0.0935205
Zm00001d034361	NA	Other	NA	0.501772
Zm00001d034365	NA	Other	NA	-0.0720146
Zm00001d034366	NA	Other	NA	-0.362759
Zm00001d034372	NA	Other	NA	0.208309
Zm00001d034373	NA	Other	NA	0.516274
Zm00001d034379	NA	Other	NA	0.513833
Zm00001d034380	NA	Other	NA	0.343407
Zm00001d034383	NA	Other	NA	-0.41405
Zm00001d034385	NA	Other	NA	0.370265
Zm00001d034387	NA	Other	NA	-0.0588259
Zm00001d034399	NA	Other	NA	0.559042
Zm00001d034400	NA	Other	NA	0.361443
Zm00001d034401	NA	Plastid	NA	0.484008
Zm00001d034404	NA	Other	NA	-0.220491
Zm00001d034405	NA	Other	NA	-0.224672
Zm00001d034406	NA	Other	NA	-0.0164619
Zm00001d034407	NA	Other	NA	-0.163788
Zm00001d034409	NA	Other	NA	0.413518
Zm00001d034414	NA	Other	NA	-0.465478
Zm00001d034418	NA	Other	NA	-0.327217
Zm00001d034421	NA	Other	NA	-0.0262379
Zm00001d034423	NA	TPR	NA	-0.0671875
Zm00001d034424	NA	Plastid	NA	0.513552
Zm00001d034428	NA	Other	NA	0.139794
Zm00001d034432	NA	Other	NA	-0.236278
Zm00001d034433	NA	Other	NA	-0.0781001
Zm00001d034439	NA	Other	NA	-0.132664
Zm00001d034443	NA	Plastid	NA	0.224093
Zm00001d034444	NA	Other	NA	0.0829601
Zm00001d034446	NA	Other	NA	0.149014
Zm00001d034447	NA	Other	NA	0.0966525
Zm00001d034448	NA	Other	NA	0.390954
Zm00001d034452	NA	Other	NA	-0.0503748
Zm00001d034453	NA	Plastid	NA	0.0958719
Zm00001d034460	NA	Other	NA	0.538925
Zm00001d034461	NA	Plastid	NA	0.414599
Zm00001d034462	NA	Other	NA	-0.144219
Zm00001d034468	NA	Other	NA	-0.145663
Zm00001d034469	NA	Other	NA	-0.218773
Zm00001d034480	NA	Oxidoreductase	NA	0.44501
Zm00001d034485	NA	Other	NA	-0.697512
Zm00001d034486	NA	Other	NA	0.769618
Zm00001d034487	NA	Other	NA	-0.772051
Zm00001d034489	NA	Other	NA	0.353766
Zm00001d034491	NA	Plastid	NA	-0.37377
Zm00001d034492	NA	Other	NA	0.132295
Zm00001d034494	NA	Other	NA	0.284264
Zm00001d034495	NA	Other	NA	0.353922
Zm00001d034497	NA	Other	NA	-0.709654
Zm00001d034498	NA	Other	NA	0.339273
Zm00001d034502	NA	Other	NA	0.276044
Zm00001d034503	NA	Other	NA	0.0619355
Zm00001d034505	NA	Other	NA	-0.591742
Zm00001d034509	NA	Other	NA	0.661038
Zm00001d034510	NA	Oxidoreductase	NA	0.160296
Zm00001d034511	NA	Other	NA	0.000220405
Zm00001d034512	NA	Other	NA	-0.217055
Zm00001d034515	NA	Other	NA	-0.639566
Zm00001d034516	NA	Other	NA	-0.0136917
Zm00001d034517	NA	Other	NA	0.0319282
Zm00001d034518	NA	Other	NA	-0.2695
Zm00001d034519	NA	Other	NA	-0.283985
Zm00001d034520	NA	Other	NA	-0.548924
Zm00001d034521	NA	Other	NA	-0.0900849
Zm00001d034522	NA	Other	NA	-0.0873375
Zm00001d034524	NA	Other	NA	-0.169245
Zm00001d034525	NA	Other	NA	0.299538
Zm00001d034527	NA	Other	NA	0.507786
Zm00001d034529	NA	Other	NA	0.328289
Zm00001d034532	NA	Other	NA	0.233861
Zm00001d034533	NA	Other	NA	0.0884129
Zm00001d034534	NA	Other	NA	0.255095
Zm00001d034537	NA	Other	NA	-0.324103
Zm00001d034538	NA	Plastid	NA	0.494745
Zm00001d034553	NA	Other	NA	0.0434323
Zm00001d034555	NA	Other	NA	0.42022
Zm00001d034558	NA	Other	NA	0.415855
Zm00001d034560	NA	Other	NA	0.384532
Zm00001d034561	NA	Other	NA	0.50122
Zm00001d034562	NA	Other	NA	-0.436094
Zm00001d034564	NA	Other	NA	-0.425376
Zm00001d034565	NA	Other	NA	0.378737
Zm00001d034568	NA	Other	NA	-0.653571
Zm00001d034569	NA	Other	NA	-0.239028
Zm00001d034575	NA	Plastid	NA	0.629607
Zm00001d034581	NA	Oxidoreductase	NA	0.0647504
Zm00001d034582	NA	Other	NA	0.00243576
Zm00001d034590	NA	Other	NA	0.279281
Zm00001d034591	NA	Other	NA	0.235506
Zm00001d034594	NA	Other	NA	0.630429
Zm00001d034596	NA	Other	NA	0.223803
Zm00001d034597	NA	Other	NA	0.319266
Zm00001d034598	NA	Other	NA	-0.377179
Zm00001d034600	NA	Other	NA	-0.211633
Zm00001d034601	NA	Other	NA	-0.189619
Zm00001d034604	NA	Other	NA	0.19677
Zm00001d034605	NA	Other	NA	-0.0290341
Zm00001d034607	NA	Other	NA	-0.192653
Zm00001d034608	NA	Other	NA	-0.132029
Zm00001d034609	NA	Cytosolic ribosome	NA	-0.0515727
Zm00001d034610	NA	Other	NA	-0.102593
Zm00001d034615	NA	Other	NA	-0.235098
Zm00001d034616	NA	Other	NA	0.562195
Zm00001d034618	NA	Other	NA	0.262525
Zm00001d034620	NA	Other	NA	0.227588
Zm00001d034621	NA	Other	NA	-0.201385
Zm00001d034624	NA	Other	NA	0.447181
Zm00001d034627	NA	Other	NA	0.0579872
Zm00001d034629	NA	Other	NA	0.0927896
Zm00001d034633	NA	Other	NA	0.361017
Zm00001d034634	NA	Other	NA	0.0437448
Zm00001d034636	NA	Other	NA	0.0273058
Zm00001d034638	NA	Other	NA	-0.129514
Zm00001d034640	NA	Other	NA	0.136431
Zm00001d034641	NA	Other	NA	-0.306859
Zm00001d034644	NA	Other	NA	-0.222627
Zm00001d034649	NA	Other	NA	-0.441313
Zm00001d034650	NA	Other	NA	-0.466669
Zm00001d034651	NA	Other	NA	0.115298
Zm00001d034655	NA	Other	NA	-0.307898
Zm00001d034659	NA	Other	NA	-0.612428
Zm00001d034662	NA	Other	NA	-0.0962663
Zm00001d034664	NA	Other	NA	0.283838
Zm00001d034666	NA	Other	NA	-0.644815
Zm00001d034669	NA	Other	NA	0.455357
Zm00001d034670	NA	Other	NA	0.29945
Zm00001d034671	NA	Other	NA	0.297317
Zm00001d034672	NA	Other	NA	0.00879368
Zm00001d034673	NA	Other	NA	0.422263
Zm00001d034675	NA	Other	NA	-0.035163
Zm00001d034677	NA	Other	NA	0.481231
Zm00001d034679	NA	Other	NA	0.466449
Zm00001d034680	NA	Other	NA	0.368981
Zm00001d034682	NA	Other	NA	0.0871664
Zm00001d034688	NA	Other	NA	0.187714
Zm00001d034698	NA	Other	NA	-0.481202
Zm00001d034700	NA	Other	NA	0.0481062
Zm00001d034701	NA	Other	NA	0.100923
Zm00001d034703	NA	Other	NA	0.501971
Zm00001d034710	NA	Other	NA	-0.284693
Zm00001d034711	NA	Other	NA	-0.528851
Zm00001d034714	NA	Other	NA	-0.563193
Zm00001d034717	NA	Other	NA	0.0741857
Zm00001d034718	NA	Other	NA	-0.4154
Zm00001d034719	NA	Other	NA	-0.583656
Zm00001d034723	NA	Other	NA	-0.570178
Zm00001d034725	NA	Other	NA	0.425131
Zm00001d034726	NA	Other	NA	-0.0770575
Zm00001d034727	NA	Other	NA	-0.498198
Zm00001d034730	NA	Other	NA	0.193472
Zm00001d034732	NA	Other	NA	0.594947
Zm00001d034734	NA	Other	NA	-0.144352
Zm00001d034736	NA	Other	NA	0.626676
Zm00001d034738	NA	Other	NA	0.776634
Zm00001d034740	NA	Other	NA	0.251061
Zm00001d034750	NA	Other	NA	-0.00238752
Zm00001d034751	NA	Other	NA	-0.0981109
Zm00001d034752	NA	Other	NA	0.446022
Zm00001d034755	NA	Other	NA	0.244801
Zm00001d034756	NA	Other	NA	0.143543
Zm00001d034759	NA	Other	NA	0.155147
Zm00001d034760	NA	Plastid	NA	-0.623806
Zm00001d034763	NA	Other	NA	-0.0903162
Zm00001d034769	NA	Other	NA	0.221114
Zm00001d034770	NA	Other	NA	0.512085
Zm00001d034772	NA	Other	NA	-0.12912
Zm00001d034773	NA	Plastid	NA	0.106423
Zm00001d034776	NA	Plastid	NA	0.731996
Zm00001d034779	NA	Other	NA	0.576355
Zm00001d034781	NA	Other	NA	-0.117529
Zm00001d034782	NA	Other	NA	-0.46476
Zm00001d034788	NA	Other	NA	0.0349721
Zm00001d034793	NA	Other	NA	-0.411576
Zm00001d034796	NA	Other	NA	-0.788826
Zm00001d034797	NA	Other	NA	0.192336
Zm00001d034799	NA	Other	NA	0.218367
Zm00001d034804	NA	Other	NA	0.477337
Zm00001d034805	NA	Other	NA	-0.259756
Zm00001d034809	NA	Other	NA	-0.315015
Zm00001d034810	NA	Other	NA	0.560379
Zm00001d034813	NA	Other	NA	-0.151267
Zm00001d034814	NA	Other	NA	-0.0809193
Zm00001d034817	NA	Other	NA	-0.38522
Zm00001d034823	NA	Plastid	NA	0.128144
Zm00001d034829	NA	Other	NA	0.274858
Zm00001d034834	NA	Other	NA	-0.330707
Zm00001d034835	NA	Oxidoreductase	NA	0.545105
Zm00001d034836	NA	Other	NA	-0.592733
Zm00001d034838	NA	Other	NA	0.357592
Zm00001d034839	NA	Other	NA	-0.60465
Zm00001d034841	NA	Other	NA	-0.31014
Zm00001d034842	NA	Other	NA	-0.0854362
Zm00001d034849	NA	Other	NA	0.598638
Zm00001d034851	NA	Other	NA	0.648535
Zm00001d034855	NA	Other	NA	0.0804879
Zm00001d034857	NA	Plastid	NA	0.292977
Zm00001d034858	NA	Other	NA	-0.186809
Zm00001d034859	NA	Other	NA	-0.436547
Zm00001d034862	NA	Other	NA	0.720469
Zm00001d034863	NA	Other	NA	-0.557078
Zm00001d034866	NA	Other	NA	-0.0153322
Zm00001d034867	NA	Other	NA	0.481665
Zm00001d034868	NA	Other	NA	0.104952
Zm00001d034871	NA	Other	NA	0.236815
Zm00001d034872	NA	Other	NA	0.240022
Zm00001d034878	NA	Other	NA	0.253118
Zm00001d034879	NA	Other	NA	0.7026
Zm00001d034880	NA	Other	NA	0.160418
Zm00001d034882	NA	Other	NA	-0.285965
Zm00001d034883	NA	Other	NA	0.424873
Zm00001d034884	NA	Other	NA	0.433994
Zm00001d034885	NA	Other	NA	-0.206375
Zm00001d034886	NA	Other	NA	0.393251
Zm00001d034893	NA	Other	NA	-0.646187
Zm00001d034894	NA	Other	NA	0.360312
Zm00001d034896	NA	Other	NA	0.417135
Zm00001d034898	NA	Other	NA	0.458996
Zm00001d034904	NA	Other	NA	0.642955
Zm00001d034916	NA	Other	NA	0.652441
Zm00001d034918	NA	Other	NA	0.0890058
Zm00001d034927	NA	Other	NA	-0.164392
Zm00001d034929	NA	Other	NA	0.103626
Zm00001d034931	NA	Other	NA	0.49896
Zm00001d034932	NA	Plastid	NA	0.56233
Zm00001d034940	NA	Other	NA	0.365712
Zm00001d034941	NA	Other	NA	-0.148462
Zm00001d034944	NA	Other	NA	0.27946
Zm00001d034948	NA	Other	NA	-0.274069
Zm00001d034949	NA	Other	NA	-0.0858809
Zm00001d034956	NA	Other	NA	-0.307272
Zm00001d034957	NA	Other	NA	0.503153
Zm00001d034961	NA	Other	NA	0.0615734
Zm00001d034962	NA	Other	NA	0.427393
Zm00001d034964	NA	Plastid	NA	0.488376
Zm00001d034965	NA	Other	NA	0.172749
Zm00001d034968	NA	Other	NA	0.374029
Zm00001d034970	NA	Other	NA	-0.0428444
Zm00001d034978	NA	Other	NA	-0.217283
Zm00001d034986	NA	Other	NA	-0.213323
Zm00001d034989	NA	Other	NA	0.423486
Zm00001d034990	NA	Other	NA	0.158948
Zm00001d034991	NA	Other	NA	-0.108257
Zm00001d034996	NA	Other	NA	0.188894
Zm00001d034998	NA	Other	NA	-0.394237
Zm00001d035000	NA	Other	NA	0.129296
Zm00001d035002	NA	Other	NA	0.556884
Zm00001d035003	NA	Plastid	NA	0.518436
Zm00001d035004	NA	Other	NA	0.612075
Zm00001d035007	NA	Other	NA	-0.564879
Zm00001d035008	NA	Other	NA	-0.213395
Zm00001d035012	NA	Other	NA	0.061948
Zm00001d035015	NA	Other	NA	-0.153541
Zm00001d035016	NA	Other	NA	0.38591
Zm00001d035019	NA	Other	NA	0.303276
Zm00001d035028	NA	Other	NA	-0.203234
Zm00001d035029	NA	Other	NA	0.176469
Zm00001d035030	NA	Other	NA	0.209115
Zm00001d035031	NA	Other	NA	0.0395215
Zm00001d035035	NA	Other	NA	-0.00622301
Zm00001d035039	NA	Other	NA	0.0105013
Zm00001d035040	NA	Other	NA	0.459022
Zm00001d035041	NA	Other	NA	0.201033
Zm00001d035046	NA	Other	NA	-0.293145
Zm00001d035048	NA	Other	NA	-0.0410764
Zm00001d035050	NA	Other	NA	-0.0693041
Zm00001d035053	NA	Other	NA	0.304995
Zm00001d035055	NA	Other	NA	0.187392
Zm00001d035066	NA	Other	NA	0.272421
Zm00001d035072	NA	Other	NA	0.667155
Zm00001d035076	NA	Other	NA	0.531709
Zm00001d035086	NA	Other	NA	-0.101125
Zm00001d035088	NA	Other	NA	-0.0466678
Zm00001d035089	NA	Other	NA	0.670417
Zm00001d035090	NA	Other	NA	-0.452125
Zm00001d035093	NA	Other	NA	-0.0188472
Zm00001d035094	NA	Cytosolic ribosome	NA	-0.457774
Zm00001d035098	NA	Other	NA	-0.0960705
Zm00001d035113	NA	Other	NA	0.174108
Zm00001d035115	NA	Other	NA	-0.618761
Zm00001d035124	NA	Other	NA	0.172771
Zm00001d035130	NA	Other	NA	0.275641
Zm00001d035132	NA	Other	NA	-0.149424
Zm00001d035135	NA	PhANGs	NA	0.623014
Zm00001d035136	NA	Other	NA	0.0421048
Zm00001d035163	NA	Other	NA	-0.652127
Zm00001d035166	NA	Other	NA	-0.520934
Zm00001d035167	NA	Other	NA	0.464575
Zm00001d035168	NA	Other	NA	-0.130759
Zm00001d035170	NA	Other	NA	0.145586
Zm00001d035171	NA	Other	NA	-0.258468
Zm00001d035183	NA	Other	NA	-0.515144
Zm00001d035184	NA	Protease	NA	-0.192449
Zm00001d035185	NA	Other	NA	0.708967
Zm00001d035186	NA	Other	NA	-0.0181397
Zm00001d035194	NA	Other	NA	0.317246
Zm00001d035195	NA	Other	NA	0.188539
Zm00001d035198	NA	Other	NA	0.263384
Zm00001d035199	NA	Other	NA	0.438663
Zm00001d035200	NA	Other	NA	0.212254
Zm00001d035206	NA	Other	NA	-0.451545
Zm00001d035207	NA	Other	NA	-0.236254
Zm00001d035208	NA	Other	NA	0.258482
Zm00001d035211	NA	Other	NA	-0.276015
Zm00001d035228	NA	Other	NA	0.419573
Zm00001d035230	NA	Other	NA	-0.338348
Zm00001d035234	NA	Other	NA	-0.216052
Zm00001d035235	NA	Other	NA	-0.424259
Zm00001d035243	NA	Other	NA	0.228887
Zm00001d035246	NA	Other	NA	-0.464545
Zm00001d035253	NA	Other	NA	0.38503
Zm00001d035254	NA	Other	NA	0.511091
Zm00001d035256	NA	Other	NA	-0.154462
Zm00001d035263	NA	Other	NA	-0.0573626
Zm00001d035267	NA	Other	NA	-0.144707
Zm00001d035270	NA	Other	NA	-0.482636
Zm00001d035285	NA	Other	NA	0.311157
Zm00001d035288	NA	Other	NA	-0.305074
Zm00001d035295	NA	Other	NA	0.215906
Zm00001d035297	NA	Plastid	NA	-0.270033
Zm00001d035298	NA	Other	NA	-0.708635
Zm00001d035303	NA	Other	NA	-0.51895
Zm00001d035309	NA	Other	NA	-0.55213
Zm00001d035312	NA	Other	NA	-0.377522
Zm00001d035313	NA	Other	NA	-0.383764
Zm00001d035317	NA	Other	NA	0.302556
Zm00001d035318	NA	Other	NA	-0.237459
Zm00001d035319	NA	Other	NA	-0.51376
Zm00001d035323	NA	Other	NA	-0.391538
Zm00001d035331	NA	Other	NA	-0.237627
Zm00001d035337	NA	Other	NA	0.12409
Zm00001d035346	NA	Other	NA	0.318702
Zm00001d035440	NA	Other	NA	0.270846
Zm00001d035445	NA	Plastid	NA	-0.730387
Zm00001d035447	NA	Other	NA	-0.306508
Zm00001d035450	NA	Other	NA	-0.00201994
Zm00001d035455	NA	Other	NA	0.44687
Zm00001d035456	NA	Other	NA	0.787156
Zm00001d035462	NA	Other	NA	0.5872
Zm00001d035467	NA	Other	NA	0.121348
Zm00001d035468	NA	Other	NA	0.239594
Zm00001d035470	NA	Other	NA	0.488425
Zm00001d035473	NA	Other	NA	0.462396
Zm00001d035474	NA	Other	NA	-0.251722
Zm00001d035475	NA	Other	NA	-0.257943
Zm00001d035481	NA	Other	NA	-0.324291
Zm00001d035487	NA	Other	NA	0.457712
Zm00001d035491	NA	Plastid	NA	0.535194
Zm00001d035492	NA	Other	NA	0.386585
Zm00001d035494	NA	Other	NA	-0.383007
Zm00001d035500	NA	Other	NA	-0.179379
Zm00001d035501	NA	Other	NA	-0.171697
Zm00001d035503	NA	Other	NA	-0.319592
Zm00001d035512	NA	Other	NA	0.147483
Zm00001d035514	NA	Other	NA	-0.0852379
Zm00001d035519	NA	Other	NA	-0.454043
Zm00001d035526	NA	Other	NA	0.0665561
Zm00001d035527	NA	Other	NA	0.553253
Zm00001d035540	NA	Other	NA	-0.285694
Zm00001d035542	NA	Other	NA	-0.700751
Zm00001d035543	NA	Other	NA	-0.327698
Zm00001d035551	NA	Other	NA	0.479563
Zm00001d035552	NA	Other	NA	-0.290252
Zm00001d035569	NA	Other	NA	-0.464462
Zm00001d035570	NA	Other	NA	-0.148781
Zm00001d035574	NA	Other	NA	-0.112737
Zm00001d035578	NA	Oxidoreductase	NA	0.250169
Zm00001d035579	NA	Other	NA	-0.652537
Zm00001d035588	NA	Other	NA	-0.437097
Zm00001d035593	NA	Other	NA	0.304619
Zm00001d035599	NA	Other	NA	0.564569
Zm00001d035600	NA	Other	NA	-0.18944
Zm00001d035601	NA	Other	NA	0.0465408
Zm00001d035603	NA	Other	NA	0.218744
Zm00001d035604	NA	Other	NA	-0.266269
Zm00001d035605	NA	Other	NA	0.235243
Zm00001d035608	NA	Other	NA	0.541835
Zm00001d035610	NA	Other	NA	0.0103933
Zm00001d035616	NA	Other	NA	-0.679824
Zm00001d035628	NA	Other	NA	-0.266899
Zm00001d035629	NA	Other	NA	-0.53911
Zm00001d035631	NA	Other	NA	0.136779
Zm00001d035634	NA	Other	NA	0.147771
Zm00001d035637	NA	Other	NA	-0.54645
Zm00001d035651	NA	Other	NA	0.215125
Zm00001d035657	NA	Other	NA	0.521658
Zm00001d035658	NA	Other	NA	0.255808
Zm00001d035662	NA	Other	NA	-0.407112
Zm00001d035666	NA	Other	NA	-0.242299
Zm00001d035669	NA	Other	NA	-0.67389
Zm00001d035677	NA	Other	NA	0.343102
Zm00001d035679	NA	Other	NA	0.00386424
Zm00001d035693	NA	Other	NA	-0.180942
Zm00001d035695	NA	Other	NA	-0.3258
Zm00001d035696	NA	Other	NA	-0.0399548
Zm00001d035698	NA	Other	NA	0.735399
Zm00001d035701	NA	Other	NA	-0.168454
Zm00001d035702	NA	Other	NA	-0.367014
Zm00001d035713	NA	Other	NA	-0.511379
Zm00001d035714	NA	Other	NA	-0.570185
Zm00001d035717	NA	Other	NA	-0.623772
Zm00001d035720	NA	Other	NA	-0.0871386
Zm00001d035721	NA	Other	NA	-0.444955
Zm00001d035722	NA	Other	NA	0.204742
Zm00001d035723	NA	Other	NA	-0.139816
Zm00001d035731	NA	Other	NA	0.439328
Zm00001d035736	NA	Other	NA	-0.353283
Zm00001d035741	NA	Other	NA	-0.499147
Zm00001d035750	NA	Other	NA	0.435044
Zm00001d035751	NA	Other	NA	-0.151212
Zm00001d035757	NA	Other	NA	0.167461
Zm00001d035759	NA	Other	NA	0.186872
Zm00001d035763	NA	Other	NA	0.24315
Zm00001d035765	NA	Other	NA	0.489597
Zm00001d035767	NA	Other	NA	0.241715
Zm00001d035770	NA	Other	NA	-0.247267
Zm00001d035773	NA	Other	NA	-0.00409539
Zm00001d035774	NA	Other	NA	-0.250454
Zm00001d035775	NA	Other	NA	-0.376334
Zm00001d035783	NA	Other	NA	-0.242078
Zm00001d035812	NA	Plastid	NA	0.688355
Zm00001d035815	NA	Other	NA	-0.158694
Zm00001d035818	NA	Other	NA	0.336309
Zm00001d035820	NA	Other	NA	-0.498354
Zm00001d035829	NA	Other	NA	-0.641936
Zm00001d035838	NA	Other	NA	0.0811267
Zm00001d035844	NA	Other	NA	-0.0123871
Zm00001d035862	NA	Other	NA	0.31827
Zm00001d035869	NA	Other	NA	0.0672552
Zm00001d035871	NA	Other	NA	-0.378891
Zm00001d035872	NA	Other	NA	-0.131781
Zm00001d035874	NA	Other	NA	0.255642
Zm00001d035875	NA	Other	NA	0.497026
Zm00001d035876	NA	Other	NA	0.824098
Zm00001d035879	NA	Other	NA	-0.622899
Zm00001d035881	NA	Other	NA	0.0495332
Zm00001d035887	NA	Other	NA	0.119779
Zm00001d035889	NA	Other	NA	0.568611
Zm00001d035898	NA	Other	NA	0.27147
Zm00001d035907	NA	Other	NA	-0.0261634
Zm00001d035913	NA	Other	NA	0.296941
Zm00001d035915	NA	Other	NA	-0.106883
Zm00001d035916	NA	Other	NA	-0.386867
Zm00001d035920	NA	Other	NA	-0.20754
Zm00001d035922	NA	Plastid	NA	0.0129947
Zm00001d035926	NA	Other	NA	-0.162586
Zm00001d035933	NA	Other	NA	0.595102
Zm00001d035934	NA	Other	NA	0.330131
Zm00001d035947	NA	Other	NA	-0.362668
Zm00001d035949	NA	Other	NA	-0.030781
Zm00001d035953	NA	Other	NA	0.589404
Zm00001d035954	NA	Other	NA	0.235108
Zm00001d035957	NA	Other	NA	-0.223158
Zm00001d035960	NA	Other	NA	0.413866
Zm00001d035964	NA	Other	NA	0.32356
Zm00001d035965	NA	Other	NA	-0.108272
Zm00001d035973	NA	Plastid	NA	0.409757
Zm00001d035974	NA	Other	NA	-0.0339845
Zm00001d035975	NA	Other	NA	-0.0221975
Zm00001d035989	NA	Other	NA	0.236099
Zm00001d035990	NA	Other	NA	0.385125
Zm00001d035999	NA	Other	NA	0.149549
Zm00001d036004	NA	Other	NA	-0.556741
Zm00001d036008	NA	Other	NA	0.503931
Zm00001d036010	NA	Other	NA	0.311483
Zm00001d036013	NA	Other	NA	-0.183325
Zm00001d036014	NA	Other	NA	0.450015
Zm00001d036018	NA	Other	NA	-0.44201
Zm00001d036020	NA	Other	NA	0.121481
Zm00001d036024	NA	Other	NA	-0.546452
Zm00001d036025	NA	Other	NA	-0.19584
Zm00001d036031	NA	Other	NA	0.41505
Zm00001d036035	NA	Other	NA	-0.710668
Zm00001d036036	NA	Other	NA	-0.193723
Zm00001d036044	NA	Other	NA	-0.173421
Zm00001d036048	NA	Other	NA	-0.0585007
Zm00001d036054	NA	Other	NA	-0.152553
Zm00001d036055	NA	Other	NA	0.35199
Zm00001d036057	NA	Other	NA	-0.099503
Zm00001d036077	NA	Other	NA	-0.11897
Zm00001d036079	NA	Other	NA	-0.57228
Zm00001d036080	NA	Other	NA	-0.188412
Zm00001d036084	NA	Other	NA	0.109218
Zm00001d036090	NA	Other	NA	0.203359
Zm00001d036091	NA	Other	NA	0.202049
Zm00001d036092	NA	Other	NA	0.22228
Zm00001d036098	NA	Other	NA	-0.507182
Zm00001d036122	NA	Other	NA	0.0699233
Zm00001d036123	NA	Other	NA	-0.25926
Zm00001d036131	NA	Other	NA	-0.0366137
Zm00001d036135	NA	Other	NA	0.347249
Zm00001d036136	NA	Other	NA	-0.00923885
Zm00001d036137	NA	Other	NA	0.149524
Zm00001d036139	NA	Other	NA	0.286158
Zm00001d036145	NA	Plastid	NA	0.0789667
Zm00001d036151	NA	Other	NA	0.0336606
Zm00001d036152	NA	Other	NA	0.51602
Zm00001d036177	NA	Other	NA	-0.268448
Zm00001d036178	NA	Other	NA	0.512313
Zm00001d036181	NA	Other	NA	-0.341232
Zm00001d036195	NA	Other	NA	-0.425774
Zm00001d036196	NA	Other	NA	-0.0690936
Zm00001d036201	NA	Other	NA	-0.0323472
Zm00001d036214	NA	Other	NA	0.251066
Zm00001d036215	NA	Other	NA	-0.654572
Zm00001d036216	NA	Other	NA	-0.317306
Zm00001d036222	NA	Other	NA	-0.00284633
Zm00001d036224	NA	Other	NA	0.195271
Zm00001d036230	NA	Other	NA	0.51886
Zm00001d036240	NA	Other	NA	-0.228104
Zm00001d036245	NA	Other	NA	0.0322866
Zm00001d036247	NA	Other	NA	0.0804996
Zm00001d036274	NA	Other	NA	-0.437412
Zm00001d036275	NA	Other	NA	-0.398569
Zm00001d036278	NA	Other	NA	-0.646593
Zm00001d036280	NA	Other	NA	-0.152704
Zm00001d036283	NA	Other	NA	0.102944
Zm00001d036285	NA	Other	NA	-0.38156
Zm00001d036293	NA	Other	NA	-0.140286
Zm00001d036296	NA	Other	NA	0.472105
Zm00001d036297	NA	Other	NA	0.613089
Zm00001d036300	NA	Other	NA	-0.635906
Zm00001d036301	NA	Other	NA	0.603844
Zm00001d036305	NA	Other	NA	0.277585
Zm00001d036306	NA	Other	NA	0.501295
Zm00001d036313	NA	Other	NA	0.0880043
Zm00001d036315	NA	Other	NA	0.0823668
Zm00001d036318	NA	Other	NA	-0.200088
Zm00001d036319	NA	Other	NA	0.208667
Zm00001d036322	NA	Other	NA	0.652777
Zm00001d036328	NA	Other	NA	-0.077007
Zm00001d036331	NA	Other	NA	0.0863396
Zm00001d036337	NA	Other	NA	-0.450497
Zm00001d036338	NA	Other	NA	0.35755
Zm00001d036343	NA	Other	NA	0.165972
Zm00001d036346	NA	Other	NA	-0.0186382
Zm00001d036348	NA	Other	NA	0.564656
Zm00001d036351	NA	Other	NA	-0.361164
Zm00001d036356	NA	Other	NA	-0.138625
Zm00001d036359	NA	Other	NA	0.0405411
Zm00001d036361	NA	Other	NA	-0.160002
Zm00001d036364	NA	Other	NA	-0.0904161
Zm00001d036370	NA	Other	NA	-0.316917
Zm00001d036386	NA	Other	NA	-0.137946
Zm00001d036387	NA	Other	NA	-0.266507
Zm00001d036388	NA	Other	NA	0.129271
Zm00001d036395	NA	Other	NA	-0.0172674
Zm00001d036396	NA	Other	NA	0.612981
Zm00001d036400	NA	Other	NA	0.408828
Zm00001d036402	NA	Other	NA	-0.564877
Zm00001d036403	NA	Other	NA	0.0464527
Zm00001d036406	NA	Other	NA	-0.624757
Zm00001d036410	NA	Other	NA	-0.114067
Zm00001d036415	NA	Other	NA	-0.358367
Zm00001d036416	NA	Other	NA	-0.337728
Zm00001d036422	NA	Other	NA	0.579286
Zm00001d036428	NA	Other	NA	0.136692
Zm00001d036429	NA	Other	NA	-0.450573
Zm00001d036430	NA	Other	NA	0.289302
Zm00001d036432	NA	Other	NA	0.479688
Zm00001d036437	NA	Other	NA	-0.218789
Zm00001d036439	NA	Other	NA	0.0794998
Zm00001d036440	NA	Other	NA	-0.51216
Zm00001d036441	NA	Other	NA	0.0551736
Zm00001d036443	NA	Other	NA	-0.285563
Zm00001d036447	NA	Other	NA	0.105153
Zm00001d036448	NA	Other	NA	0.0210469
Zm00001d036451	NA	Other	NA	-0.393023
Zm00001d036454	NA	TPR	NA	-0.153777
Zm00001d036462	NA	Other	NA	-0.335444
Zm00001d036468	NA	Other	NA	-0.479256
Zm00001d036475	NA	Other	NA	0.348262
Zm00001d036477	NA	Other	NA	-0.379639
Zm00001d036480	NA	Other	NA	0.366848
Zm00001d036481	NA	Other	NA	-0.216634
Zm00001d036482	NA	Other	NA	-0.602972
Zm00001d036483	NA	Other	NA	0.435136
Zm00001d036484	NA	Other	NA	0.0818486
Zm00001d036489	NA	Other	NA	0.500111
Zm00001d036490	NA	Other	NA	0.154171
Zm00001d036494	NA	Other	NA	0.205527
Zm00001d036495	NA	Other	NA	0.404308
Zm00001d036496	NA	Plastid	NA	0.0794879
Zm00001d036507	NA	Other	NA	0.289456
Zm00001d036515	NA	Other	NA	-0.249419
Zm00001d036520	NA	Other	NA	-0.220814
Zm00001d036524	NA	Other	NA	0.527888
Zm00001d036529	NA	Other	NA	-0.226585
Zm00001d036532	NA	Other	NA	-0.273251
Zm00001d036533	NA	Other	NA	-0.287166
Zm00001d036534	NA	Other	NA	-0.128096
Zm00001d036536	NA	Other	NA	0.583983
Zm00001d036537	NA	Other	NA	-0.104179
Zm00001d036540	NA	Other	NA	-0.386845
Zm00001d036543	NA	Other	NA	0.341736
Zm00001d036546	NA	Other	NA	0.210441
Zm00001d036547	NA	Other	NA	-0.336037
Zm00001d036551	NA	Other	NA	0.289319
Zm00001d036560	NA	Other	NA	0.292792
Zm00001d036564	NA	Other	NA	-0.386762
Zm00001d036567	NA	Other	NA	-0.346825
Zm00001d036568	NA	Other	NA	-0.0204834
Zm00001d036570	NA	Cytosolic ribosome	NA	0.0942951
Zm00001d036571	NA	Other	NA	0.213108
Zm00001d036573	NA	Other	NA	-0.326557
Zm00001d036579	NA	Oxidoreductase	NA	0.274061
Zm00001d036583	NA	Other	NA	0.289595
Zm00001d036593	NA	Other	NA	0.2821
Zm00001d036594	NA	Other	NA	0.0454157
Zm00001d036597	NA	Other	NA	-0.580085
Zm00001d036598	NA	Other	NA	-0.0174574
Zm00001d036602	NA	Other	NA	-0.271444
Zm00001d036608	NA	Other	NA	0.238101
Zm00001d036611	NA	Other	NA	0.221097
Zm00001d036615	NA	Other	NA	-0.493386
Zm00001d036616	NA	Other	NA	0.495665
Zm00001d036620	NA	Other	NA	0.303383
Zm00001d036629	NA	Other	NA	0.405749
Zm00001d036631	NA	Other	NA	0.0520219
Zm00001d036632	NA	Other	NA	0.182893
Zm00001d036635	NA	Other	NA	-0.223024
Zm00001d036641	NA	Other	NA	-0.369411
Zm00001d036648	NA	Other	NA	0.244905
Zm00001d036650	NA	Other	NA	0.0742303
Zm00001d036652	NA	Other	NA	-0.45545
Zm00001d036654	NA	Other	NA	-0.188107
Zm00001d036655	NA	Other	NA	-0.566459
Zm00001d036657	NA	Other	NA	0.428247
Zm00001d036660	NA	Other	NA	0.364689
Zm00001d036668	NA	Other	NA	0.21417
Zm00001d036671	NA	Other	NA	0.367249
Zm00001d036672	NA	Other	NA	-0.18775
Zm00001d036673	NA	Other	NA	-0.22794
Zm00001d036676	NA	Other	NA	-0.372917
Zm00001d036679	NA	Other	NA	-0.591006
Zm00001d036689	NA	Other	NA	0.0814631
Zm00001d036702	NA	Other	NA	-0.344049
Zm00001d036704	NA	Other	NA	0.286003
Zm00001d036707	NA	Other	NA	0.236272
Zm00001d036708	NA	Other	NA	-0.497383
Zm00001d036709	NA	Other	NA	-0.193719
Zm00001d036710	NA	Other	NA	0.175735
Zm00001d036714	NA	Other	NA	-0.134057
Zm00001d036715	NA	Other	NA	-0.711634
Zm00001d036718	NA	Other	NA	-0.650415
Zm00001d036720	NA	Other	NA	0.184591
Zm00001d036723	NA	Other	NA	0.0814844
Zm00001d036724	NA	Other	NA	0.088544
Zm00001d036736	NA	Other	NA	-0.183288
Zm00001d036737	NA	Other	NA	0.433702
Zm00001d036739	NA	Other	NA	-0.153728
Zm00001d036742	NA	Other	NA	-0.160686
Zm00001d036748	NA	Other	NA	-0.2861
Zm00001d036749	NA	Other	NA	0.497672
Zm00001d036750	NA	Other	NA	-0.013309
Zm00001d036751	NA	Other	NA	-0.213827
Zm00001d036756	NA	Other	NA	0.27274
Zm00001d036758	NA	Other	NA	-0.426317
Zm00001d036759	NA	Other	NA	0.235953
Zm00001d036760	NA	Other	NA	-0.237856
Zm00001d036764	NA	Other	NA	-0.725221
Zm00001d036765	NA	Other	NA	0.0925168
Zm00001d036771	NA	Other	NA	-0.312955
Zm00001d036777	NA	Other	NA	0.138037
Zm00001d036782	NA	Other	NA	-0.101683
Zm00001d036784	NA	Other	NA	-0.208557
Zm00001d036788	NA	Other	NA	0.333825
Zm00001d036789	NA	Other	NA	0.32003
Zm00001d036790	NA	Plastid	NA	-0.292766
Zm00001d036795	NA	Other	NA	-0.682505
Zm00001d036796	NA	Other	NA	0.721416
Zm00001d036797	NA	Other	NA	0.0442637
Zm00001d036812	NA	Other	NA	0.0664564
Zm00001d036829	NA	Other	NA	0.25162
Zm00001d036830	NA	Other	NA	-0.0638863
Zm00001d036831	NA	Other	NA	0.200433
Zm00001d036833	NA	Other	NA	0.273076
Zm00001d036836	NA	Other	NA	-0.265073
Zm00001d036838	NA	Other	NA	-0.687173
Zm00001d036839	NA	Other	NA	0.0977619
Zm00001d036840	NA	Other	NA	-0.184703
Zm00001d036875	NA	Other	NA	0.490738
Zm00001d036877	NA	Other	NA	0.687068
Zm00001d036878	NA	Oxidoreductase	NA	0.149501
Zm00001d036879	NA	Other	NA	-0.680032
Zm00001d036880	NA	Other	NA	0.032976
Zm00001d036888	NA	Other	NA	0.054185
Zm00001d036892	NA	Other	NA	-0.049432
Zm00001d036894	NA	Plastid	NA	0.197317
Zm00001d036895	NA	Other	NA	-0.225417
Zm00001d036898	NA	Other	NA	0.411084
Zm00001d036900	NA	Other	NA	0.309858
Zm00001d036902	NA	Other	NA	0.171134
Zm00001d036903	NA	Other	NA	0.350058
Zm00001d036905	NA	Other	NA	0.345842
Zm00001d036912	NA	Other	NA	0.543335
Zm00001d036918	NA	Other	NA	-0.23101
Zm00001d036919	NA	Other	NA	0.102023
Zm00001d036925	NA	Other	NA	0.162696
Zm00001d036949	NA	Other	NA	-0.0299578
Zm00001d036950	NA	Other	NA	-0.563969
Zm00001d036956	NA	Other	NA	-0.00194876
Zm00001d036961	NA	Other	NA	-0.0212768
Zm00001d036964	NA	Other	NA	-0.206014
Zm00001d036965	NA	Other	NA	-0.374102
Zm00001d036966	NA	Other	NA	0.333976
Zm00001d036968	NA	Other	NA	0.359675
Zm00001d036970	NA	Other	NA	0.363002
Zm00001d036972	NA	Other	NA	-0.176904
Zm00001d036977	NA	Other	NA	0.354523
Zm00001d036981	NA	Other	NA	0.338819
Zm00001d036982	NA	Other	NA	-0.733066
Zm00001d036985	NA	Cytosolic ribosome	NA	-0.100169
Zm00001d036986	NA	Other	NA	-0.110676
Zm00001d036987	NA	Other	NA	-0.600296
Zm00001d036989	NA	Other	NA	0.268531
Zm00001d036991	NA	Protease	NA	0.134489
Zm00001d037001	NA	Other	NA	0.0827755
Zm00001d037005	NA	Other	NA	-0.122126
Zm00001d037006	NA	Other	NA	0.321693
Zm00001d037009	NA	Other	NA	0.339987
Zm00001d037010	NA	Other	NA	0.164544
Zm00001d037015	NA	Other	NA	-0.554784
Zm00001d037025	NA	Other	NA	-0.603179
Zm00001d037026	NA	Other	NA	0.230032
Zm00001d037028	NA	Other	NA	-0.261869
Zm00001d037034	NA	Other	NA	-0.250666
Zm00001d037035	NA	Other	NA	-0.306379
Zm00001d037036	NA	Plastid	NA	0.494326
Zm00001d037043	NA	Other	NA	0.340368
Zm00001d037050	NA	Other	NA	0.349892
Zm00001d037051	NA	Other	NA	0.57976
Zm00001d037052	NA	Other	NA	-0.451582
Zm00001d037055	NA	Other	NA	0.190174
Zm00001d037056	NA	Other	NA	-0.443519
Zm00001d037057	NA	Other	NA	0.121527
Zm00001d037058	NA	Other	NA	0.357172
Zm00001d037060	NA	Other	NA	-0.594101
Zm00001d037061	NA	Other	NA	-0.287985
Zm00001d037066	NA	Other	NA	0.395784
Zm00001d037067	NA	Other	NA	0.336867
Zm00001d037072	NA	Other	NA	0.183034
Zm00001d037080	NA	Other	NA	-0.0621349
Zm00001d037084	NA	Other	NA	0.10896
Zm00001d037085	NA	Other	NA	-0.329397
Zm00001d037086	NA	Other	NA	-0.673226
Zm00001d037095	NA	Other	NA	0.301213
Zm00001d037096	NA	Other	NA	-0.447163
Zm00001d037097	NA	Other	NA	-0.721302
Zm00001d037098	NA	Other	NA	0.312451
Zm00001d037099	NA	Other	NA	-0.0440041
Zm00001d037100	NA	Other	NA	-0.00206387
Zm00001d037104	NA	Other	NA	-0.0188137
Zm00001d037105	NA	Other	NA	-0.103979
Zm00001d037107	NA	Oxidoreductase	NA	0.615521
Zm00001d037109	NA	Other	NA	-0.268064
Zm00001d037110	NA	Other	NA	-0.406022
Zm00001d037112	NA	Other	NA	0.544879
Zm00001d037114	NA	Other	NA	0.521379
Zm00001d037115	NA	Other	NA	-0.742471
Zm00001d037118	NA	Other	NA	-0.0952304
Zm00001d037120	NA	Other	NA	-0.166018
Zm00001d037122	NA	Other	NA	0.368176
Zm00001d037124	NA	Other	NA	0.435739
Zm00001d037125	NA	Other	NA	0.480279
Zm00001d037141	NA	Other	NA	0.193113
Zm00001d037150	NA	Other	NA	0.304486
Zm00001d037151	NA	Other	NA	0.042082
Zm00001d037156	NA	Other	NA	0.25905
Zm00001d037158	NA	Other	NA	0.334915
Zm00001d037160	NA	Other	NA	-0.574807
Zm00001d037163	NA	Other	NA	-0.504366
Zm00001d037164	NA	Other	NA	-0.0213927
Zm00001d037170	NA	Other	NA	-0.0641919
Zm00001d037173	NA	Other	NA	0.403084
Zm00001d037174	NA	Other	NA	0.568762
Zm00001d037181	NA	Oxidoreductase	NA	0.143165
Zm00001d037190	NA	Other	NA	0.417387
Zm00001d037191	NA	Other	NA	-0.268519
Zm00001d037199	NA	Other	NA	-0.341164
Zm00001d037200	NA	Other	NA	-0.389359
Zm00001d037210	NA	Other	NA	-0.218321
Zm00001d037213	NA	Other	NA	0.164226
Zm00001d037214	NA	Other	NA	0.662219
Zm00001d037215	NA	Other	NA	-0.139481
Zm00001d037220	NA	Oxidoreductase	NA	-0.652091
Zm00001d037221	NA	Other	NA	-0.11987
Zm00001d037228	NA	Other	NA	0.0543354
Zm00001d037233	NA	Other	NA	0.00412685
Zm00001d037234	NA	Other	NA	0.39179
Zm00001d037235	NA	Other	NA	0.442014
Zm00001d037237	NA	Other	NA	-0.0311208
Zm00001d037242	NA	Other	NA	-0.258043
Zm00001d037243	NA	Other	NA	0.61885
Zm00001d037245	NA	Other	NA	-0.404821
Zm00001d037246	NA	Other	NA	0.276999
Zm00001d037247	NA	Other	NA	0.357915
Zm00001d037254	NA	Other	NA	-0.0348236
Zm00001d037257	NA	Other	NA	0.683364
Zm00001d037258	NA	Other	NA	-0.0848776
Zm00001d037261	NA	Oxidoreductase	NA	0.336409
Zm00001d037263	NA	Other	NA	0.32758
Zm00001d037264	NA	Other	NA	0.280765
Zm00001d037265	NA	Other	NA	-0.575548
Zm00001d037267	NA	Other	NA	-0.258247
Zm00001d037268	NA	Other	NA	-0.0311076
Zm00001d037271	NA	Protease	NA	0.511252
Zm00001d037272	NA	Other	NA	0.635048
Zm00001d037274	NA	Other	NA	0.277289
Zm00001d037275	NA	Other	NA	0.380547
Zm00001d037277	NA	Other	NA	-0.374496
Zm00001d037278	NA	Other	NA	-0.445202
Zm00001d037289	NA	Other	NA	-0.351821
Zm00001d037290	NA	Other	NA	0.363044
Zm00001d037291	NA	Other	NA	0.364148
Zm00001d037297	NA	Other	NA	0.0314505
Zm00001d037305	NA	Other	NA	0.12107
Zm00001d037307	NA	Other	NA	-0.304155
Zm00001d037308	NA	Other	NA	-0.506297
Zm00001d037313	NA	Other	NA	0.461842
Zm00001d037315	NA	Other	NA	-0.345312
Zm00001d037321	NA	Other	NA	0.537226
Zm00001d037327	NA	Other	NA	0.254836
Zm00001d037329	NA	Other	NA	0.381456
Zm00001d037332	NA	Other	NA	0.257975
Zm00001d037334	NA	Other	NA	0.126248
Zm00001d037337	NA	Other	NA	-0.261762
Zm00001d037340	NA	Other	NA	-0.16199
Zm00001d037343	NA	Other	NA	-0.139507
Zm00001d037346	NA	Other	NA	0.668181
Zm00001d037352	NA	Other	NA	-0.0226052
Zm00001d037354	NA	Other	NA	-0.0185446
Zm00001d037356	NA	Other	NA	0.141563
Zm00001d037361	NA	Oxidoreductase	NA	0.785825
Zm00001d037362	NA	Other	NA	0.0328449
Zm00001d037367	NA	Other	NA	0.0826502
Zm00001d037369	NA	Other	NA	0.1704
Zm00001d037381	NA	Other	NA	-0.47273
Zm00001d037385	NA	Other	NA	-0.598711
Zm00001d037386	NA	Other	NA	0.463914
Zm00001d037388	NA	Other	NA	-0.00570533
Zm00001d037396	NA	Other	NA	0.515496
Zm00001d037397	NA	Other	NA	-0.0402156
Zm00001d037408	NA	Other	NA	-0.503461
Zm00001d037412	NA	Other	NA	0.394112
Zm00001d037413	NA	Other	NA	-0.117658
Zm00001d037417	NA	Other	NA	0.0414102
Zm00001d037420	NA	Other	NA	-0.516339
Zm00001d037422	NA	Other	NA	0.0419606
Zm00001d037425	NA	Other	NA	-0.119344
Zm00001d037429	NA	Other	NA	0.135623
Zm00001d037446	NA	Other	NA	-0.331556
Zm00001d037449	NA	Other	NA	0.313544
Zm00001d037453	NA	Other	NA	0.148952
Zm00001d037455	NA	Other	NA	0.068746
Zm00001d037461	NA	Other	NA	0.25993
Zm00001d037463	NA	Other	NA	-0.102316
Zm00001d037465	NA	Other	NA	0.214219
Zm00001d037468	NA	Other	NA	-0.383624
Zm00001d037473	NA	Oxidoreductase	NA	0.460187
Zm00001d037476	NA	Plastid	NA	0.121148
Zm00001d037477	NA	Other	NA	-0.313546
Zm00001d037479	NA	Other	NA	-0.154331
Zm00001d037484	NA	Other	NA	0.0386535
Zm00001d037489	NA	Cytosolic ribosome	NA	0.24112
Zm00001d037492	NA	Plastid	NA	0.0384401
Zm00001d037495	NA	Other	NA	0.041116
Zm00001d037497	NA	Other	NA	-0.0869305
Zm00001d037501	NA	Other	NA	0.430947
Zm00001d037503	NA	Other	NA	-0.032596
Zm00001d037505	NA	Other	NA	-0.61096
Zm00001d037507	NA	Other	NA	-0.349431
Zm00001d037512	NA	Other	NA	0.640046
Zm00001d037518	NA	Other	NA	-0.597112
Zm00001d037519	NA	Other	NA	-0.515015
Zm00001d037522	NA	Other	NA	0.516101
Zm00001d037536	NA	Other	NA	0.186832
Zm00001d037537	NA	Other	NA	0.287354
Zm00001d037539	NA	Other	NA	0.482721
Zm00001d037544	NA	Other	NA	-0.339865
Zm00001d037551	NA	Plastid	NA	0.660668
Zm00001d037553	NA	Other	NA	0.274405
Zm00001d037556	NA	Other	NA	-0.441054
Zm00001d037557	NA	Other	NA	-0.0153854
Zm00001d037574	NA	Other	NA	-0.474787
Zm00001d037577	NA	Other	NA	-0.0903474
Zm00001d037582	NA	Other	NA	0.336574
Zm00001d037586	NA	Other	NA	0.0200427
Zm00001d037590	NA	Other	NA	0.176337
Zm00001d037593	NA	Other	NA	-0.0843416
Zm00001d037596	NA	Other	NA	0.253861
Zm00001d037599	NA	Other	NA	0.468672
Zm00001d037601	NA	Other	NA	0.212732
Zm00001d037604	NA	Other	NA	-0.0179351
Zm00001d037605	NA	Other	NA	0.349447
Zm00001d037606	NA	Other	NA	0.537862
Zm00001d037608	NA	Other	NA	0.268746
Zm00001d037610	NA	Other	NA	-0.319405
Zm00001d037612	NA	Other	NA	-0.225614
Zm00001d037613	NA	Other	NA	-0.608514
Zm00001d037620	NA	Other	NA	-0.0388157
Zm00001d037624	NA	Other	NA	-0.650192
Zm00001d037625	NA	Other	NA	-0.10472
Zm00001d037626	NA	Other	NA	0.184508
Zm00001d037633	NA	Other	NA	-0.183916
Zm00001d037636	NA	Other	NA	0.535212
Zm00001d037648	NA	Other	NA	0.538505
Zm00001d037650	NA	Other	NA	0.513342
Zm00001d037652	NA	Other	NA	-0.00240989
Zm00001d037656	NA	Other	NA	-0.113132
Zm00001d037659	NA	Other	NA	-0.626367
Zm00001d037684	NA	Other	NA	0.235399
Zm00001d037687	NA	Other	NA	-0.600453
Zm00001d037689	NA	Other	NA	-0.427259
Zm00001d037691	NA	Other	NA	0.479063
Zm00001d037694	NA	Other	NA	-0.228667
Zm00001d037695	NA	Other	NA	-0.0688623
Zm00001d037696	NA	Other	NA	0.133962
Zm00001d037712	NA	Other	NA	0.303826
Zm00001d037714	NA	Other	NA	0.461205
Zm00001d037719	NA	Other	NA	-0.269566
Zm00001d037731	NA	Other	NA	0.266663
Zm00001d037732	NA	Other	NA	0.133809
Zm00001d037733	NA	Other	NA	-0.243143
Zm00001d037735	NA	Other	NA	0.0367455
Zm00001d037736	NA	Other	NA	-0.0188619
Zm00001d037744	NA	Other	NA	-0.295885
Zm00001d037745	NA	Other	NA	-0.152269
Zm00001d037747	NA	Other	NA	0.133836
Zm00001d037751	NA	Other	NA	0.439045
Zm00001d037756	NA	Other	NA	-0.546187
Zm00001d037757	NA	Other	NA	-0.116757
Zm00001d037760	NA	Other	NA	-0.698166
Zm00001d037769	NA	Other	NA	0.578604
Zm00001d037771	NA	Other	NA	0.438734
Zm00001d037772	NA	Other	NA	0.301903
Zm00001d037774	NA	Other	NA	0.397691
Zm00001d037778	NA	Other	NA	0.0273266
Zm00001d037779	NA	Other	NA	-0.509127
Zm00001d037783	NA	Other	NA	-0.306587
Zm00001d037784	NA	Other	NA	0.413591
Zm00001d037785	NA	Other	NA	-0.357111
Zm00001d037787	NA	Other	NA	-0.00406612
Zm00001d037790	NA	Other	NA	0.0558429
Zm00001d037794	NA	Other	NA	0.337631
Zm00001d037797	NA	Other	NA	-0.334664
Zm00001d037799	NA	Other	NA	-0.0608799
Zm00001d037803	NA	Other	NA	0.19565
Zm00001d037807	NA	Other	NA	0.107314
Zm00001d037811	NA	Other	NA	-0.513538
Zm00001d037818	NA	Other	NA	-0.0270886
Zm00001d037829	NA	Other	NA	0.207274
Zm00001d037830	NA	Other	NA	-0.188654
Zm00001d037832	NA	Other	NA	0.512582
Zm00001d037834	NA	Other	NA	0.228505
Zm00001d037836	NA	Other	NA	0.317131
Zm00001d037842	NA	Other	NA	0.0998998
Zm00001d037846	NA	Other	NA	-0.511504
Zm00001d037847	NA	Other	NA	0.452149
Zm00001d037852	NA	Other	NA	-0.47887
Zm00001d037856	NA	Other	NA	0.574047
Zm00001d037857	NA	Other	NA	-0.800602
Zm00001d037859	NA	Other	NA	-0.302583
Zm00001d037860	NA	Other	NA	0.125338
Zm00001d037864	NA	Other	NA	0.628976
Zm00001d037867	NA	Other	NA	0.366962
Zm00001d037868	NA	Other	NA	-0.448527
Zm00001d037871	NA	Other	NA	0.00950027
Zm00001d037872	NA	Other	NA	-0.307417
Zm00001d037873	NA	Other	NA	0.460352
Zm00001d037877	NA	Other	NA	0.241771
Zm00001d037886	NA	Other	NA	0.327907
Zm00001d037892	NA	Other	NA	0.604279
Zm00001d037897	NA	Other	NA	-0.280512
Zm00001d037899	NA	Other	NA	0.30195
Zm00001d037900	NA	Other	NA	-0.389929
Zm00001d037902	NA	Other	NA	-0.205157
Zm00001d037905	NA	Other	NA	0.434204
Zm00001d037917	NA	Other	NA	-0.233248
Zm00001d037918	NA	Other	NA	-0.523169
Zm00001d037920	NA	Other	NA	0.207476
Zm00001d037926	NA	Protease	NA	-0.468013
Zm00001d037927	NA	Oxidoreductase	NA	0.00498635
Zm00001d037929	NA	Cytosolic ribosome	NA	0.33031
Zm00001d037932	NA	Other	NA	-0.404241
Zm00001d037934	NA	Other	NA	-0.215133
Zm00001d037937	NA	Other	NA	-0.510299
Zm00001d037943	NA	Other	NA	-0.289599
Zm00001d037946	NA	Other	NA	0.179406
Zm00001d037949	NA	Other	NA	-0.313044
Zm00001d037951	NA	Other	NA	0.66794
Zm00001d037961	NA	Other	NA	0.252022
Zm00001d037962	NA	Carbon fixation	NA	0.256655
Zm00001d037966	NA	Other	NA	0.0582835
Zm00001d037967	NA	Other	NA	-0.435772
Zm00001d037969	NA	Other	NA	-0.461849
Zm00001d037970	NA	Other	NA	-0.256157
Zm00001d037971	NA	Other	NA	0.395523
Zm00001d037972	NA	Other	NA	0.159861
Zm00001d037975	NA	Other	NA	0.195974
Zm00001d037978	NA	Other	NA	-0.0767641
Zm00001d037979	NA	Other	NA	-0.6934
Zm00001d037981	NA	Other	NA	0.23975
Zm00001d038002	NA	Other	NA	-0.382217
Zm00001d038003	NA	Other	NA	0.284984
Zm00001d038004	NA	Other	NA	0.522843
Zm00001d038012	NA	Other	NA	-0.146083
Zm00001d038018	NA	Other	NA	0.2274
Zm00001d038020	NA	Other	NA	0.0152427
Zm00001d038022	NA	Other	NA	0.0917255
Zm00001d038023	NA	Other	NA	-0.43579
Zm00001d038027	NA	Other	NA	0.505106
Zm00001d038029	NA	Other	NA	0.176374
Zm00001d038038	NA	Other	NA	-0.0113983
Zm00001d038039	NA	Other	NA	0.0380685
Zm00001d038048	NA	Other	NA	-0.143306
Zm00001d038051	NA	Plastid	NA	0.0966617
Zm00001d038054	NA	Other	NA	0.0760321
Zm00001d038057	NA	Other	NA	-0.234446
Zm00001d038059	NA	Other	NA	-0.559018
Zm00001d038061	NA	Other	NA	0.0162989
Zm00001d038062	NA	Other	NA	0.27579
Zm00001d038065	NA	Other	NA	0.598234
Zm00001d038066	NA	Other	NA	-0.418444
Zm00001d038067	NA	Other	NA	-0.351152
Zm00001d038071	NA	Other	NA	-0.462922
Zm00001d038072	NA	Other	NA	0.489579
Zm00001d038076	NA	Other	NA	0.0823794
Zm00001d038082	NA	Other	NA	-0.205876
Zm00001d038087	NA	Other	NA	0.15897
Zm00001d038088	NA	Other	NA	-0.570346
Zm00001d038089	NA	Other	NA	-0.384039
Zm00001d038093	NA	Other	NA	0.482877
Zm00001d038100	NA	Other	NA	0.216798
Zm00001d038101	NA	Other	NA	0.0180308
Zm00001d038105	NA	Other	NA	0.281981
Zm00001d038106	NA	Other	NA	0.432169
Zm00001d038107	NA	Plastid	NA	0.407948
Zm00001d038108	NA	Other	NA	-0.186497
Zm00001d038109	NA	Other	NA	-0.354761
Zm00001d038113	NA	Other	NA	0.803851
Zm00001d038114	NA	Other	NA	-0.720892
Zm00001d038115	NA	Other	NA	0.0560046
Zm00001d038117	NA	Other	NA	0.315118
Zm00001d038125	NA	Other	NA	0.580347
Zm00001d038126	NA	Other	NA	0.488895
Zm00001d038127	NA	Other	NA	0.284942
Zm00001d038128	NA	Plastid	NA	0.348465
Zm00001d038130	NA	Other	NA	0.127199
Zm00001d038133	NA	Other	NA	-0.109884
Zm00001d038134	NA	Other	NA	0.0134174
Zm00001d038139	NA	Other	NA	-0.318779
Zm00001d038142	NA	Plastid	NA	0.0656161
Zm00001d038146	NA	Oxidoreductase	NA	0.251154
Zm00001d038147	NA	Other	NA	-0.349076
Zm00001d038150	NA	Other	NA	-0.115884
Zm00001d038156	NA	Other	NA	-0.199718
Zm00001d038158	NA	Other	NA	0.309995
Zm00001d038164	NA	Other	NA	0.287976
Zm00001d038165	NA	Other	NA	-0.251137
Zm00001d038166	NA	Other	NA	-0.314171
Zm00001d038167	NA	Oxidoreductase	NA	0.191536
Zm00001d038171	NA	Other	NA	0.383619
Zm00001d038172	NA	Other	NA	-0.300335
Zm00001d038173	NA	Other	NA	-0.391907
Zm00001d038174	NA	Other	NA	0.0833959
Zm00001d038176	NA	Other	NA	-0.314616
Zm00001d038181	NA	Other	NA	-0.0640651
Zm00001d038186	NA	Other	NA	0.366148
Zm00001d038190	NA	Other	NA	-0.0695206
Zm00001d038191	NA	Other	NA	0.100924
Zm00001d038193	NA	Plastid	NA	-0.568744
Zm00001d038194	NA	Other	NA	-0.419036
Zm00001d038195	NA	Other	NA	0.233751
Zm00001d038198	NA	Other	NA	-0.353963
Zm00001d038199	NA	Other	NA	-0.235172
Zm00001d038200	NA	Oxidoreductase	NA	-0.421606
Zm00001d038203	NA	Other	NA	-0.357763
Zm00001d038204	NA	Other	NA	0.525265
Zm00001d038205	NA	Other	NA	0.0663784
Zm00001d038206	NA	Other	NA	0.491265
Zm00001d038207	NA	Other	NA	0.324329
Zm00001d038208	NA	Other	NA	0.15842
Zm00001d038209	NA	Other	NA	0.564901
Zm00001d038217	NA	Other	NA	-0.235284
Zm00001d038221	NA	Other	NA	-0.177648
Zm00001d038222	NA	Other	NA	-0.36121
Zm00001d038224	NA	Other	NA	0.068096
Zm00001d038225	NA	Other	NA	0.0453959
Zm00001d038226	NA	Other	NA	-0.283408
Zm00001d038227	NA	Other	NA	0.0550863
Zm00001d038228	NA	Other	NA	-0.357461
Zm00001d038229	NA	Other	NA	0.409906
Zm00001d038242	NA	Other	NA	0.394897
Zm00001d038248	NA	Other	NA	-0.425045
Zm00001d038250	NA	Other	NA	0.765907
Zm00001d038252	NA	Other	NA	0.0579267
Zm00001d038257	NA	Other	NA	0.2898
Zm00001d038258	NA	Other	NA	-0.315451
Zm00001d038263	NA	Other	NA	0.71882
Zm00001d038266	NA	Other	NA	-0.0832574
Zm00001d038267	NA	Other	NA	0.586994
Zm00001d038270	NA	Other	NA	0.216472
Zm00001d038272	NA	Other	NA	0.435196
Zm00001d038273	NA	Other	NA	0.0196524
Zm00001d038274	NA	TPR	NA	0.320243
Zm00001d038282	NA	Other	NA	0.402031
Zm00001d038290	NA	Other	NA	-0.00226411
Zm00001d038291	NA	Plastid	NA	0.612253
Zm00001d038292	NA	Other	NA	0.2831
Zm00001d038297	NA	Other	NA	-0.0446631
Zm00001d038299	NA	Other	NA	-0.49158
Zm00001d038301	NA	Other	NA	0.543216
Zm00001d038302	NA	Other	NA	0.414039
Zm00001d038306	NA	Other	NA	-0.632929
Zm00001d038310	NA	Other	NA	-0.308448
Zm00001d038311	NA	Other	NA	-0.0596311
Zm00001d038312	NA	Other	NA	-0.390502
Zm00001d038318	NA	Other	NA	-0.098388
Zm00001d038321	NA	Other	NA	-0.716493
Zm00001d038325	NA	Other	NA	-0.464557
Zm00001d038326	NA	Other	NA	-0.12913
Zm00001d038328	NA	Other	NA	0.208708
Zm00001d038329	NA	Other	NA	-0.493509
Zm00001d038330	NA	Other	NA	0.364842
Zm00001d038331	NA	Other	NA	-0.393222
Zm00001d038332	NA	Other	NA	-0.545063
Zm00001d038336	NA	Other	NA	0.227433
Zm00001d038337	NA	Plastid	NA	0.0303308
Zm00001d038343	NA	Other	NA	-0.668624
Zm00001d038346	NA	Other	NA	0.491746
Zm00001d038348	NA	Other	NA	-0.113328
Zm00001d038352	NA	Other	NA	0.628354
Zm00001d038355	NA	Other	NA	0.108626
Zm00001d038357	NA	Other	NA	-0.0927394
Zm00001d038359	NA	Other	NA	-0.202382
Zm00001d038361	NA	Other	NA	-0.333176
Zm00001d038365	NA	Other	NA	0.1497
Zm00001d038366	NA	Other	NA	0.155155
Zm00001d038367	NA	Other	NA	-0.378057
Zm00001d038372	NA	Other	NA	0.305785
Zm00001d038374	NA	Cytosolic ribosome	NA	0.163376
Zm00001d038375	NA	Other	NA	0.272473
Zm00001d038376	NA	Other	NA	-0.00123379
Zm00001d038377	NA	Other	NA	-0.125135
Zm00001d038378	NA	Other	NA	-0.59007
Zm00001d038381	NA	Plastid	NA	-0.324639
Zm00001d038387	NA	Other	NA	0.374934
Zm00001d038389	NA	Other	NA	-0.189805
Zm00001d038392	NA	Other	NA	0.182508
Zm00001d038393	NA	Other	NA	0.476199
Zm00001d038396	NA	Other	NA	0.418758
Zm00001d038397	NA	Other	NA	0.25067
Zm00001d038400	NA	Other	NA	0.00769062
Zm00001d038403	NA	Other	NA	-0.453805
Zm00001d038404	NA	Other	NA	0.512707
Zm00001d038405	NA	Other	NA	0.512947
Zm00001d038408	NA	Other	NA	-0.273812
Zm00001d038409	NA	Other	NA	-0.377806
Zm00001d038412	NA	Other	NA	-0.527079
Zm00001d038431	NA	Other	NA	-0.063427
Zm00001d038432	NA	Other	NA	0.0480576
Zm00001d038440	NA	Other	NA	0.0981497
Zm00001d038447	NA	Other	NA	0.129649
Zm00001d038448	NA	Other	NA	0.482211
Zm00001d038449	NA	Other	NA	0.278345
Zm00001d038453	NA	Other	NA	-0.537745
Zm00001d038456	NA	Other	NA	-0.559208
Zm00001d038459	NA	Other	NA	0.480398
Zm00001d038460	NA	Other	NA	0.0479357
Zm00001d038465	NA	Other	NA	0.655487
Zm00001d038471	NA	Other	NA	-0.313822
Zm00001d038475	NA	Other	NA	0.49055
Zm00001d038480	NA	Other	NA	-0.142663
Zm00001d038487	NA	Other	NA	0.0917386
Zm00001d038489	NA	Other	NA	0.408626
Zm00001d038494	NA	Other	NA	-0.319108
Zm00001d038504	NA	Other	NA	0.27693
Zm00001d038506	NA	Other	NA	-0.122117
Zm00001d038510	NA	Other	NA	-0.231855
Zm00001d038513	NA	Other	NA	0.165218
Zm00001d038514	NA	Other	NA	-0.518398
Zm00001d038523	NA	Other	NA	-0.549236
Zm00001d038525	NA	Other	NA	-0.105317
Zm00001d038526	NA	Other	NA	-0.529808
Zm00001d038527	NA	Other	NA	0.707146
Zm00001d038528	NA	Other	NA	0.782513
Zm00001d038530	NA	Other	NA	0.198147
Zm00001d038531	NA	Other	NA	-0.336926
Zm00001d038532	NA	Other	NA	0.265851
Zm00001d038533	NA	Other	NA	-0.0997069
Zm00001d038536	NA	Other	NA	-0.322704
Zm00001d038537	NA	Other	NA	-0.253538
Zm00001d038538	NA	Other	NA	-0.199328
Zm00001d038540	NA	Other	NA	-0.609467
Zm00001d038543	NA	Other	NA	-0.363236
Zm00001d038546	NA	Other	NA	-0.00803942
Zm00001d038549	NA	Other	NA	-0.342002
Zm00001d038551	NA	Other	NA	-0.529458
Zm00001d038552	NA	Other	NA	0.26366
Zm00001d038555	NA	Other	NA	-0.0449157
Zm00001d038557	NA	Other	NA	-0.0956461
Zm00001d038562	NA	Other	NA	-0.470811
Zm00001d038572	NA	Other	NA	-0.0416607
Zm00001d038574	NA	Other	NA	-0.0448542
Zm00001d038576	NA	Other	NA	-0.0461719
Zm00001d038577	NA	Other	NA	-0.126283
Zm00001d038582	NA	Other	NA	-0.554023
Zm00001d038585	NA	Other	NA	0.0912673
Zm00001d038587	NA	Other	NA	0.274711
Zm00001d038589	NA	Other	NA	0.428418
Zm00001d038594	NA	Other	NA	-0.464513
Zm00001d038595	NA	Other	NA	0.508536
Zm00001d038600	NA	Other	NA	0.190036
Zm00001d038607	NA	Oxidoreductase	NA	-0.15812
Zm00001d038608	NA	Other	NA	0.301667
Zm00001d038612	NA	Other	NA	0.18793
Zm00001d038618	NA	Other	NA	-0.20274
Zm00001d038620	NA	Other	NA	-0.452747
Zm00001d038622	NA	Other	NA	-0.00947284
Zm00001d038623	NA	Other	NA	0.036063
Zm00001d038638	NA	Other	NA	-0.795166
Zm00001d038642	NA	Other	NA	0.23341
Zm00001d038644	NA	Other	NA	0.390584
Zm00001d038646	NA	Other	NA	-0.586167
Zm00001d038651	NA	Other	NA	-0.0109946
Zm00001d038653	NA	Other	NA	-0.623513
Zm00001d038655	NA	Other	NA	0.377328
Zm00001d038657	NA	Other	NA	-0.240411
Zm00001d038660	NA	Other	NA	-0.104196
Zm00001d038668	NA	Other	NA	0.313921
Zm00001d038671	NA	Other	NA	-0.142189
Zm00001d038672	NA	Other	NA	0.228491
Zm00001d038673	NA	Other	NA	0.509429
Zm00001d038675	NA	Other	NA	4.48895e-05
Zm00001d038676	NA	Other	NA	0.172144
Zm00001d038681	NA	Other	NA	-0.15239
Zm00001d038683	NA	Other	NA	-0.218345
Zm00001d038684	NA	Other	NA	0.11527
Zm00001d038685	NA	Other	NA	-0.494954
Zm00001d038686	NA	Other	NA	-0.0892004
Zm00001d038688	NA	Other	NA	-0.211187
Zm00001d038690	NA	Other	NA	0.304092
Zm00001d038691	NA	Other	NA	-0.589913
Zm00001d038698	NA	Other	NA	0.403046
Zm00001d038699	NA	Other	NA	0.148459
Zm00001d038704	NA	Other	NA	0.255887
Zm00001d038706	NA	Other	NA	0.451544
Zm00001d038719	NA	Other	NA	-0.438276
Zm00001d038720	NA	Other	NA	0.290609
Zm00001d038724	NA	Other	NA	-0.680567
Zm00001d038728	NA	Other	NA	-0.244547
Zm00001d038730	NA	Other	NA	-0.378456
Zm00001d038732	NA	Other	NA	-0.446607
Zm00001d038733	NA	Other	NA	0.249705
Zm00001d038734	NA	Other	NA	-0.385231
Zm00001d038737	NA	Other	NA	0.20115
Zm00001d038739	NA	Other	NA	0.21636
Zm00001d038747	NA	Other	NA	-0.214448
Zm00001d038751	NA	Other	NA	-0.498407
Zm00001d038753	NA	Other	NA	-0.450988
Zm00001d038754	NA	Other	NA	-0.285741
Zm00001d038756	NA	Other	NA	-0.442649
Zm00001d038760	NA	Other	NA	0.532748
Zm00001d038762	NA	Other	NA	-0.113354
Zm00001d038765	NA	Other	NA	0.355747
Zm00001d038766	NA	Other	NA	0.131725
Zm00001d038768	NA	Other	NA	-0.513846
Zm00001d038769	NA	Other	NA	-0.0684502
Zm00001d038773	NA	Other	NA	-0.117952
Zm00001d038776	NA	Plastid	NA	0.396135
Zm00001d038777	NA	Other	NA	0.352206
Zm00001d038779	NA	Other	NA	0.289544
Zm00001d038780	NA	Other	NA	0.039923
Zm00001d038791	NA	Other	NA	-0.323121
Zm00001d038795	NA	Other	NA	-0.329109
Zm00001d038796	NA	Other	NA	0.0930504
Zm00001d038797	NA	Other	NA	0.297085
Zm00001d038799	NA	Other	NA	0.175386
Zm00001d038801	NA	Other	NA	0.219598
Zm00001d038803	NA	Other	NA	-0.01973
Zm00001d038806	NA	Other	NA	-0.353711
Zm00001d038807	NA	Other	NA	-0.163197
Zm00001d038809	NA	Other	NA	0.543772
Zm00001d038810	NA	Other	NA	0.211332
Zm00001d038811	NA	Other	NA	0.0819963
Zm00001d038812	NA	Other	NA	0.0634447
Zm00001d038815	NA	Other	NA	0.0252586
Zm00001d038820	NA	Other	NA	-0.411265
Zm00001d038824	NA	Other	NA	0.474484
Zm00001d038829	NA	Other	NA	0.17303
Zm00001d038830	NA	Other	NA	-0.527278
Zm00001d038838	NA	Other	NA	0.406589
Zm00001d038839	NA	Other	NA	0.0124737
Zm00001d038842	NA	Other	NA	-0.724499
Zm00001d038843	NA	Other	NA	-0.138975
Zm00001d038844	NA	Other	NA	0.472633
Zm00001d038845	NA	Other	NA	0.0446737
Zm00001d038846	NA	Other	NA	0.0425487
Zm00001d038847	NA	Other	NA	-0.263776
Zm00001d038848	NA	Other	NA	0.270558
Zm00001d038849	NA	Other	NA	0.0841332
Zm00001d038850	NA	Other	NA	0.498818
Zm00001d038852	NA	Other	NA	-0.128851
Zm00001d038854	NA	Other	NA	-0.312424
Zm00001d038855	NA	Other	NA	-0.150101
Zm00001d038860	NA	Other	NA	-0.301237
Zm00001d038864	NA	Other	NA	-0.0612582
Zm00001d038866	NA	Other	NA	-0.501323
Zm00001d038868	NA	Other	NA	-0.345445
Zm00001d038873	NA	Other	NA	0.171713
Zm00001d038877	NA	Other	NA	0.15927
Zm00001d038880	NA	Other	NA	0.0335891
Zm00001d038881	NA	Other	NA	-0.265217
Zm00001d038882	NA	Other	NA	0.252505
Zm00001d038885	NA	Other	NA	0.0619943
Zm00001d038890	NA	Other	NA	-0.266681
Zm00001d038891	NA	Other	NA	0.509575
Zm00001d038892	NA	Other	NA	0.452699
Zm00001d038896	NA	Other	NA	-0.0406966
Zm00001d038903	NA	Other	NA	-0.326544
Zm00001d038905	NA	Other	NA	0.185044
Zm00001d038907	NA	Other	NA	0.112973
Zm00001d038908	NA	Other	NA	0.125026
Zm00001d038909	NA	Other	NA	0.0362953
Zm00001d038911	NA	Other	NA	0.23551
Zm00001d038914	NA	Other	NA	0.315865
Zm00001d038916	NA	Other	NA	0.248065
Zm00001d038917	NA	Other	NA	0.193254
Zm00001d038920	NA	Protease	NA	0.14917
Zm00001d038922	NA	Other	NA	0.768468
Zm00001d038924	NA	Other	NA	0.402934
Zm00001d038925	NA	Other	NA	-0.185635
Zm00001d038927	NA	Other	NA	-0.545754
Zm00001d038928	NA	Other	NA	-0.145462
Zm00001d038932	NA	Other	NA	0.615178
Zm00001d038933	NA	Other	NA	0.14304
Zm00001d038936	NA	Other	NA	-0.616696
Zm00001d038937	NA	Other	NA	-0.306903
Zm00001d038944	NA	Other	NA	0.391925
Zm00001d038959	NA	Other	NA	0.0432434
Zm00001d038960	NA	Other	NA	0.11136
Zm00001d038961	NA	Other	NA	0.0949972
Zm00001d038963	NA	Other	NA	0.124683
Zm00001d038964	NA	Other	NA	-0.0693663
Zm00001d038970	NA	Other	NA	0.493774
Zm00001d038971	NA	Other	NA	-0.437154
Zm00001d038972	NA	Other	NA	-0.626705
Zm00001d038973	NA	Other	NA	-0.638608
Zm00001d038974	NA	Other	NA	0.470181
Zm00001d038975	NA	Other	NA	0.0847035
Zm00001d038977	NA	Other	NA	-0.209821
Zm00001d038980	NA	Other	NA	0.360519
Zm00001d038981	NA	Other	NA	0.273511
Zm00001d038982	NA	Other	NA	0.378087
Zm00001d038988	NA	Other	NA	-0.0813362
Zm00001d038991	NA	Other	NA	-0.756714
Zm00001d038994	NA	Other	NA	0.311723
Zm00001d038995	NA	Other	NA	0.23223
Zm00001d038998	NA	Other	NA	-0.00815469
Zm00001d038999	NA	Other	NA	-0.143133
Zm00001d039000	NA	Other	NA	0.357202
Zm00001d039002	NA	Other	NA	0.253422
Zm00001d039006	NA	Other	NA	-0.353769
Zm00001d039007	NA	Other	NA	-0.0761772
Zm00001d039011	NA	Other	NA	-0.420473
Zm00001d039012	NA	Other	NA	0.300721
Zm00001d039013	NA	Other	NA	0.711415
Zm00001d039014	NA	Other	NA	-0.34335
Zm00001d039015	NA	Other	NA	-0.301726
Zm00001d039016	NA	Other	NA	-0.661305
Zm00001d039020	NA	Cytosolic ribosome	NA	0.16812
Zm00001d039026	NA	Other	NA	-0.31405
Zm00001d039036	NA	Other	NA	0.518861
Zm00001d039037	NA	Other	NA	-0.488758
Zm00001d039038	NA	Other	NA	0.523382
Zm00001d039039	NA	Other	NA	-0.0630583
Zm00001d039041	NA	Other	NA	0.269196
Zm00001d039043	NA	Other	NA	0.0772529
Zm00001d039046	NA	Other	NA	-0.178352
Zm00001d039047	NA	Other	NA	0.0719512
Zm00001d039050	NA	Other	NA	0.0659837
Zm00001d039051	NA	Other	NA	0.143057
Zm00001d039052	NA	Other	NA	-0.651144
Zm00001d039053	NA	Other	NA	0.283888
Zm00001d039058	NA	Oxidoreductase	NA	-0.486965
Zm00001d039061	NA	Plastid	NA	0.370457
Zm00001d039065	NA	Other	NA	0.561865
Zm00001d039066	NA	Other	NA	0.61683
Zm00001d039070	NA	Other	NA	0.434315
Zm00001d039072	NA	Other	NA	0.711279
Zm00001d039076	NA	Other	NA	0.58148
Zm00001d039077	NA	Other	NA	0.695625
Zm00001d039081	NA	Other	NA	-0.441755
Zm00001d039090	NA	Other	NA	-0.602376
Zm00001d039091	NA	Other	NA	-0.544449
Zm00001d039096	NA	Other	NA	0.589047
Zm00001d039099	NA	Other	NA	0.114941
Zm00001d039102	NA	Other	NA	-0.503905
Zm00001d039105	NA	Other	NA	0.489352
Zm00001d039110	NA	Other	NA	0.0810958
Zm00001d039112	NA	Oxidoreductase	NA	-0.410114
Zm00001d039115	NA	Other	NA	0.189158
Zm00001d039116	NA	Other	NA	0.0775469
Zm00001d039118	NA	Other	NA	0.185177
Zm00001d039120	NA	Oxidoreductase	NA	0.420245
Zm00001d039127	NA	Other	NA	-0.558534
Zm00001d039133	NA	Other	NA	-0.169318
Zm00001d039135	NA	Other	NA	0.402442
Zm00001d039141	NA	Other	NA	0.169062
Zm00001d039144	NA	Oxidoreductase	NA	-0.468757
Zm00001d039145	NA	Other	NA	-0.350637
Zm00001d039147	NA	Other	NA	0.576784
Zm00001d039155	NA	Other	NA	0.71903
Zm00001d039156	NA	Other	NA	-0.418156
Zm00001d039160	NA	Other	NA	0.625712
Zm00001d039162	NA	Other	NA	0.529305
Zm00001d039163	NA	Other	NA	0.237118
Zm00001d039165	NA	Other	NA	0.210094
Zm00001d039166	NA	Other	NA	-0.251674
Zm00001d039175	NA	Other	NA	-0.146455
Zm00001d039176	NA	Other	NA	0.31435
Zm00001d039179	NA	Other	NA	-0.253601
Zm00001d039180	NA	Other	NA	0.0312417
Zm00001d039181	NA	Other	NA	0.524301
Zm00001d039183	NA	Other	NA	0.186685
Zm00001d039188	NA	Other	NA	0.317596
Zm00001d039190	NA	Other	NA	0.420166
Zm00001d039192	NA	Other	NA	0.2517
Zm00001d039194	NA	Plastid	NA	0.0532604
Zm00001d039196	NA	Other	NA	0.413799
Zm00001d039200	NA	Other	NA	0.00576948
Zm00001d039211	NA	Other	NA	0.290501
Zm00001d039213	NA	Other	NA	-0.0735847
Zm00001d039214	NA	Other	NA	0.291563
Zm00001d039219	NA	Other	NA	-0.647584
Zm00001d039221	NA	Other	NA	0.151894
Zm00001d039222	NA	Other	NA	0.247297
Zm00001d039226	NA	Other	NA	0.0586367
Zm00001d039230	NA	Other	NA	0.217758
Zm00001d039245	NA	Other	NA	-0.27556
Zm00001d039250	NA	Other	NA	0.193209
Zm00001d039251	NA	Other	NA	-0.257831
Zm00001d039252	NA	Other	NA	-0.0241933
Zm00001d039255	NA	Other	NA	-0.822556
Zm00001d039256	NA	Other	NA	-0.483737
Zm00001d039258	NA	Plastid	NA	0.766435
Zm00001d039259	NA	Other	NA	-0.0862831
Zm00001d039260	NA	Other	NA	0.297361
Zm00001d039262	NA	Other	NA	0.133468
Zm00001d039265	NA	Other	NA	-0.01451
Zm00001d039266	NA	Other	NA	0.431784
Zm00001d039267	NA	Other	NA	-0.343426
Zm00001d039271	NA	Other	NA	0.331311
Zm00001d039272	NA	Other	NA	0.170953
Zm00001d039274	NA	Other	NA	-0.0429812
Zm00001d039278	NA	Other	NA	-0.601572
Zm00001d039280	NA	Other	NA	-0.145783
Zm00001d039284	NA	Other	NA	0.426053
Zm00001d039285	NA	Other	NA	-0.593403
Zm00001d039287	NA	Other	NA	0.395063
Zm00001d039294	NA	Other	NA	0.0268398
Zm00001d039296	NA	Other	NA	0.132957
Zm00001d039299	NA	Cytosolic ribosome	NA	0.065337
Zm00001d039300	NA	Other	NA	-0.523236
Zm00001d039301	NA	Other	NA	-0.340009
Zm00001d039304	NA	Other	NA	-0.00763243
Zm00001d039305	NA	Other	NA	0.510395
Zm00001d039310	NA	Other	NA	0.0638109
Zm00001d039311	NA	Other	NA	0.322523
Zm00001d039312	NA	Other	NA	0.592802
Zm00001d039314	NA	Other	NA	0.45038
Zm00001d039316	NA	Other	NA	-0.017805
Zm00001d039318	NA	Other	NA	0.640841
Zm00001d039319	NA	Other	NA	0.0726119
Zm00001d039321	NA	Other	NA	0.0797516
Zm00001d039323	NA	Other	NA	-0.581641
Zm00001d039325	NA	Other	NA	0.225515
Zm00001d039328	NA	Other	NA	0.310717
Zm00001d039330	NA	Other	NA	0.0358663
Zm00001d039337	NA	Other	NA	0.36331
Zm00001d039338	NA	Other	NA	-0.0667128
Zm00001d039339	NA	Other	NA	0.363509
Zm00001d039343	NA	Other	NA	0.53888
Zm00001d039348	NA	Other	NA	0.579833
Zm00001d039349	NA	Other	NA	0.062026
Zm00001d039350	NA	Other	NA	0.343108
Zm00001d039354	NA	Other	NA	0.293186
Zm00001d039355	NA	Other	NA	-0.0596242
Zm00001d039362	NA	TPR	NA	0.113697
Zm00001d039364	NA	Other	NA	-0.374781
Zm00001d039365	NA	Other	NA	0.501772
Zm00001d039366	NA	Other	NA	0.432824
Zm00001d039369	NA	Other	NA	0.564516
Zm00001d039371	NA	Other	NA	0.242155
Zm00001d039372	NA	Other	NA	-0.295317
Zm00001d039379	NA	Other	NA	0.799665
Zm00001d039380	NA	Other	NA	-0.252555
Zm00001d039384	NA	Other	NA	0.627807
Zm00001d039385	NA	Other	NA	0.304591
Zm00001d039395	NA	Other	NA	-0.4974
Zm00001d039397	NA	Oxidoreductase	NA	-0.302589
Zm00001d039400	NA	Other	NA	0.417706
Zm00001d039401	NA	Other	NA	-0.382355
Zm00001d039403	NA	Other	NA	-0.52013
Zm00001d039404	NA	Other	NA	0.118503
Zm00001d039407	NA	Other	NA	0.631847
Zm00001d039408	NA	Other	NA	0.46941
Zm00001d039409	NA	Other	NA	-0.0912432
Zm00001d039412	NA	Other	NA	0.367153
Zm00001d039416	NA	Other	NA	-0.229379
Zm00001d039422	NA	Plastid	NA	0.259666
Zm00001d039425	NA	Other	NA	-0.57671
Zm00001d039427	NA	Other	NA	-0.375043
Zm00001d039435	NA	Other	NA	0.459058
Zm00001d039437	NA	Other	NA	0.492119
Zm00001d039439	NA	Other	NA	0.159947
Zm00001d039441	NA	Other	NA	-0.370878
Zm00001d039444	NA	Other	NA	0.285507
Zm00001d039446	NA	Other	NA	0.593331
Zm00001d039448	NA	Other	NA	0.738062
Zm00001d039451	NA	Other	NA	0.420566
Zm00001d039453	NA	Other	NA	0.425492
Zm00001d039456	NA	Other	NA	0.858299
Zm00001d039460	NA	Other	NA	0.0859276
Zm00001d039465	NA	Other	NA	0.439184
Zm00001d039467	NA	Other	NA	0.179594
Zm00001d039468	NA	Other	NA	-0.272367
Zm00001d039469	NA	Other	NA	-0.261493
Zm00001d039472	NA	Other	NA	-0.145691
Zm00001d039474	NA	Other	NA	0.0636633
Zm00001d039475	NA	Other	NA	-0.0034176
Zm00001d039477	NA	Other	NA	0.463204
Zm00001d039480	NA	Other	NA	0.316192
Zm00001d039483	NA	Other	NA	0.0719577
Zm00001d039488	NA	Other	NA	0.123934
Zm00001d039489	NA	Other	NA	-0.426845
Zm00001d039492	NA	Other	NA	0.0491542
Zm00001d039498	NA	Other	NA	-0.158549
Zm00001d039499	NA	Plastid	NA	-0.148579
Zm00001d039506	NA	Other	NA	0.0726276
Zm00001d039512	NA	Other	NA	-0.102743
Zm00001d039513	NA	Other	NA	-0.505637
Zm00001d039517	NA	Other	NA	-0.0177298
Zm00001d039519	NA	Oxidoreductase	NA	-0.075318
Zm00001d039521	NA	Other	NA	0.462806
Zm00001d039522	NA	Other	NA	0.148251
Zm00001d039524	NA	Other	NA	-0.14632
Zm00001d039526	NA	Other	NA	0.265891
Zm00001d039528	NA	Other	NA	0.260258
Zm00001d039529	NA	Other	NA	0.270353
Zm00001d039530	NA	Other	NA	0.0354409
Zm00001d039534	NA	Other	NA	0.147989
Zm00001d039537	NA	Other	NA	0.249852
Zm00001d039541	NA	Other	NA	0.198366
Zm00001d039548	NA	Other	NA	0.186315
Zm00001d039560	NA	Other	NA	-0.0913137
Zm00001d039563	NA	Other	NA	0.587323
Zm00001d039568	NA	Other	NA	0.11922
Zm00001d039576	NA	Other	NA	-0.342038
Zm00001d039580	NA	Other	NA	-0.322745
Zm00001d039582	NA	Other	NA	0.559424
Zm00001d039589	NA	Other	NA	0.0115396
Zm00001d039590	NA	Other	NA	-0.481696
Zm00001d039595	NA	Other	NA	-0.179941
Zm00001d039596	NA	Other	NA	-0.149258
Zm00001d039606	NA	Other	NA	-0.220841
Zm00001d039607	NA	Other	NA	-0.491617
Zm00001d039608	NA	Other	NA	0.262771
Zm00001d039611	NA	Other	NA	0.0232202
Zm00001d039612	NA	Other	NA	0.479244
Zm00001d039614	NA	Other	NA	0.0191571
Zm00001d039616	NA	Other	NA	-0.288885
Zm00001d039618	NA	Other	NA	0.624928
Zm00001d039620	NA	Other	NA	-0.566289
Zm00001d039624	NA	Other	NA	0.326752
Zm00001d039625	NA	Other	NA	0.338062
Zm00001d039626	NA	Other	NA	-0.0731087
Zm00001d039628	NA	Other	NA	0.366862
Zm00001d039629	NA	Other	NA	0.682644
Zm00001d039631	NA	Other	NA	0.150533
Zm00001d039637	NA	Other	NA	0.00709659
Zm00001d039639	NA	Other	NA	0.0754518
Zm00001d039641	NA	Other	NA	0.844826
Zm00001d039642	NA	Other	NA	-0.0676714
Zm00001d039644	NA	Other	NA	-0.0274664
Zm00001d039647	NA	Other	NA	0.195709
Zm00001d039650	NA	Other	NA	0.639947
Zm00001d039654	NA	Other	NA	0.0264638
Zm00001d039657	NA	Oxidoreductase	NA	0.0347261
Zm00001d039658	NA	Other	NA	0.121623
Zm00001d039660	NA	Other	NA	0.224224
Zm00001d039664	NA	Other	NA	-0.506877
Zm00001d039673	NA	Other	NA	0.197168
Zm00001d039674	NA	Plastid	NA	0.529596
Zm00001d039675	NA	Other	NA	-0.443788
Zm00001d039677	NA	Other	NA	-0.213698
Zm00001d039678	NA	Other	NA	0.136905
Zm00001d039681	NA	Other	NA	0.0885464
Zm00001d039683	NA	Other	NA	0.203436
Zm00001d039686	NA	Other	NA	0.100342
Zm00001d039687	NA	PhANGs	NA	0.693953
Zm00001d039693	NA	Other	NA	0.223779
Zm00001d039702	NA	Other	NA	0.300434
Zm00001d039703	NA	Other	NA	0.0623195
Zm00001d039706	NA	Other	NA	-0.0848165
Zm00001d039709	NA	Other	NA	0.305128
Zm00001d039710	NA	Other	NA	-0.531226
Zm00001d039711	NA	Other	NA	0.208657
Zm00001d039712	NA	Other	NA	0.0837368
Zm00001d039714	NA	Other	NA	0.562952
Zm00001d039715	NA	PhANGs	NA	0.742027
Zm00001d039717	NA	Other	NA	0.193877
Zm00001d039718	NA	Other	NA	-0.5064
Zm00001d039719	NA	Other	NA	-0.64626
Zm00001d039727	NA	Other	NA	-0.118498
Zm00001d039729	NA	Other	NA	0.134574
Zm00001d039730	NA	Other	NA	-0.109324
Zm00001d039731	NA	Other	NA	0.421381
Zm00001d039732	NA	Other	NA	0.46383
Zm00001d039733	NA	Plastid	NA	0.11372
Zm00001d039740	NA	Other	NA	-0.251563
Zm00001d039746	NA	Other	NA	0.0216172
Zm00001d039747	NA	Other	NA	0.155645
Zm00001d039750	NA	Other	NA	-0.107332
Zm00001d039754	NA	Other	NA	0.168087
Zm00001d039758	NA	Other	NA	0.31819
Zm00001d039769	NA	Other	NA	-0.484719
Zm00001d039772	NA	Other	NA	-0.0500157
Zm00001d039776	NA	Other	NA	0.0667779
Zm00001d039780	NA	Other	NA	-0.240123
Zm00001d039786	NA	Other	NA	-0.47617
Zm00001d039787	NA	Oxidoreductase	NA	0.167925
Zm00001d039808	NA	Other	NA	0.601573
Zm00001d039822	NA	Other	NA	-0.647101
Zm00001d039833	NA	Other	NA	0.240511
Zm00001d039851	NA	Other	NA	0.292383
Zm00001d039854	NA	Other	NA	0.511564
Zm00001d039856	NA	Other	NA	-0.457884
Zm00001d039858	NA	Other	NA	-0.388552
Zm00001d039859	NA	Other	NA	-0.260547
Zm00001d039866	NA	Other	NA	0.266928
Zm00001d039867	NA	Other	NA	-0.306877
Zm00001d039870	NA	Other	NA	0.395923
Zm00001d039871	NA	Other	NA	0.304709
Zm00001d039874	NA	Other	NA	0.101807
Zm00001d039879	NA	Other	NA	-0.381147
Zm00001d039880	NA	Other	NA	-0.277366
Zm00001d039881	NA	Other	NA	-0.311539
Zm00001d039882	NA	Other	NA	0.178955
Zm00001d039884	NA	Other	NA	0.0101869
Zm00001d039887	NA	Other	NA	0.478707
Zm00001d039893	NA	Other	NA	-0.132903
Zm00001d039899	NA	Other	NA	-0.524444
Zm00001d039901	NA	Other	NA	0.433738
Zm00001d039903	NA	Plastid	NA	0.265531
Zm00001d039904	NA	Other	NA	0.00405622
Zm00001d039907	NA	Other	NA	-0.350207
Zm00001d039908	NA	Other	NA	0.0790543
Zm00001d039910	NA	Other	NA	0.261965
Zm00001d039911	NA	Other	NA	0.175941
Zm00001d039913	NA	Other	NA	-0.493396
Zm00001d039914	NA	Other	NA	0.0796796
Zm00001d039926	NA	Other	NA	-0.1545
Zm00001d039931	NA	Other	NA	0.272222
Zm00001d039932	NA	Oxidoreductase	NA	0.55532
Zm00001d039941	NA	Other	NA	0.642317
Zm00001d039963	NA	Other	NA	-0.378692
Zm00001d039965	NA	Other	NA	-0.156299
Zm00001d039971	NA	Other	NA	0.304963
Zm00001d039987	NA	Other	NA	0.181873
Zm00001d039989	NA	Other	NA	0.289974
Zm00001d039991	NA	Other	NA	-0.0850152
Zm00001d039997	NA	Other	NA	0.101926
Zm00001d040002	NA	Other	NA	-0.642397
Zm00001d040008	NA	Other	NA	-0.233019
Zm00001d040011	NA	Other	NA	-0.101555
Zm00001d040016	NA	Other	NA	0.515307
Zm00001d040020	NA	Other	NA	0.160118
Zm00001d040023	NA	Other	NA	0.0327377
Zm00001d040036	NA	Other	NA	0.456096
Zm00001d040040	NA	Other	NA	-0.281152
Zm00001d040051	NA	Other	NA	-0.416071
Zm00001d040056	NA	Other	NA	-0.139663
Zm00001d040066	NA	Other	NA	-0.50293
Zm00001d040067	NA	Other	NA	-0.306607
Zm00001d040075	NA	Other	NA	0.403967
Zm00001d040076	NA	Other	NA	-0.358531
Zm00001d040082	NA	Other	NA	0.689338
Zm00001d040090	NA	Other	NA	0.504215
Zm00001d040094	NA	Other	NA	-0.336494
Zm00001d040107	NA	Other	NA	0.387964
Zm00001d040109	NA	Other	NA	-0.195508
Zm00001d040111	NA	Other	NA	0.537153
Zm00001d040112	NA	Other	NA	-0.202724
Zm00001d040116	NA	Other	NA	0.22462
Zm00001d040117	NA	Other	NA	-0.0920515
Zm00001d040118	NA	Other	NA	-0.378901
Zm00001d040123	NA	Other	NA	0.49858
Zm00001d040124	NA	Other	NA	-0.687633
Zm00001d040125	NA	Other	NA	-0.517117
Zm00001d040142	NA	Other	NA	0.218958
Zm00001d040144	NA	Other	NA	-0.15753
Zm00001d040154	NA	Other	NA	0.407927
Zm00001d040155	NA	Plastid	NA	0.545961
Zm00001d040157	NA	Other	NA	0.0642548
Zm00001d040160	NA	Other	NA	0.409563
Zm00001d040162	NA	Other	NA	-0.00363698
Zm00001d040164	NA	Other	NA	-0.322269
Zm00001d040166	NA	Other	NA	0.287303
Zm00001d040169	NA	Other	NA	0.351701
Zm00001d040171	NA	Other	NA	0.148654
Zm00001d040172	NA	Other	NA	0.328
Zm00001d040178	NA	Other	NA	-0.607264
Zm00001d040183	NA	Other	NA	0.163723
Zm00001d040185	NA	Other	NA	-0.456355
Zm00001d040188	NA	Other	NA	-0.0496183
Zm00001d040192	NA	Other	NA	0.0715675
Zm00001d040193	NA	Other	NA	0.0936757
Zm00001d040197	NA	Other	NA	0.129288
Zm00001d040201	NA	Other	NA	0.371824
Zm00001d040203	NA	Other	NA	0.40742
Zm00001d040204	NA	Other	NA	0.597649
Zm00001d040205	NA	Other	NA	0.355363
Zm00001d040210	NA	Other	NA	0.443391
Zm00001d040212	NA	Other	NA	-0.0854835
Zm00001d040215	NA	Other	NA	-0.192513
Zm00001d040218	NA	Other	NA	0.198321
Zm00001d040220	NA	Other	NA	0.30407
Zm00001d040233	NA	Other	NA	-0.0755759
Zm00001d040234	NA	Other	NA	0.13685
Zm00001d040238	NA	Other	NA	0.308628
Zm00001d040244	NA	Other	NA	0.430661
Zm00001d040246	NA	Other	NA	0.273338
Zm00001d040254	NA	Other	NA	0.466746
Zm00001d040264	NA	Other	NA	0.18568
Zm00001d040268	NA	Other	NA	-0.0755931
Zm00001d040270	NA	Other	NA	-0.401611
Zm00001d040281	NA	Other	NA	0.0359074
Zm00001d040290	NA	Other	NA	-0.538004
Zm00001d040291	NA	Other	NA	-0.325862
Zm00001d040292	NA	Other	NA	-0.356751
Zm00001d040293	NA	Other	NA	-0.320121
Zm00001d040301	NA	Other	NA	0.168551
Zm00001d040302	NA	Other	NA	0.193149
Zm00001d040303	NA	Other	NA	0.480902
Zm00001d040304	NA	Other	NA	-0.190546
Zm00001d040305	NA	Other	NA	-0.103965
Zm00001d040309	NA	Other	NA	-0.375895
Zm00001d040310	NA	Other	NA	-0.266824
Zm00001d040311	NA	Other	NA	0.306948
Zm00001d040312	NA	Other	NA	0.0395435
Zm00001d040314	NA	Other	NA	0.0901097
Zm00001d040317	NA	Other	NA	-0.124966
Zm00001d040318	NA	Other	NA	0.065468
Zm00001d040320	NA	Oxidoreductase	NA	0.269369
Zm00001d040323	NA	Other	NA	-0.488034
Zm00001d040331	NA	Other	NA	0.414646
Zm00001d040340	NA	Oxidoreductase	NA	0.0848904
Zm00001d040342	NA	Other	NA	0.392718
Zm00001d040343	NA	Other	NA	0.287192
Zm00001d040348	NA	Other	NA	-0.120565
Zm00001d040356	NA	Other	NA	0.577653
Zm00001d040357	NA	Other	NA	-0.366896
Zm00001d040360	NA	Other	NA	0.0116336
Zm00001d040362	NA	Other	NA	-0.205124
Zm00001d040363	NA	Other	NA	0.350688
Zm00001d040365	NA	Other	NA	-0.231341
Zm00001d040366	NA	Other	NA	0.442196
Zm00001d040371	NA	Other	NA	-0.294866
Zm00001d040372	NA	Other	NA	-0.507205
Zm00001d040383	NA	Other	NA	-0.12459
Zm00001d040389	NA	Other	NA	-0.780597
Zm00001d040392	NA	Other	NA	-0.33883
Zm00001d040399	NA	Other	NA	-0.488006
Zm00001d040408	NA	Oxidoreductase	NA	0.300379
Zm00001d040409	NA	Other	NA	0.166918
Zm00001d040411	NA	Other	NA	-0.196793
Zm00001d040422	NA	Other	NA	0.353257
Zm00001d040429	NA	Other	NA	0.617496
Zm00001d040435	NA	Other	NA	-0.522325
Zm00001d040442	NA	Other	NA	-0.0673115
Zm00001d040445	NA	Other	NA	-0.237837
Zm00001d040448	NA	Other	NA	-0.340747
Zm00001d040449	NA	Other	NA	0.284818
Zm00001d040450	NA	Other	NA	0.275312
Zm00001d040455	NA	Other	NA	-0.16082
Zm00001d040456	NA	Other	NA	-0.554948
Zm00001d040459	NA	Other	NA	-0.217763
Zm00001d040462	NA	Other	NA	0.45614
Zm00001d040463	NA	Plastid	NA	0.2656
Zm00001d040464	NA	Other	NA	0.382221
Zm00001d040466	NA	Other	NA	0.580285
Zm00001d040467	NA	Other	NA	0.179896
Zm00001d040468	NA	Other	NA	-0.438418
Zm00001d040470	NA	Other	NA	0.415791
Zm00001d040475	NA	Other	NA	0.0641031
Zm00001d040477	NA	Other	NA	0.3778
Zm00001d040508	NA	Other	NA	-0.143615
Zm00001d040509	NA	Other	NA	-0.00635341
Zm00001d040513	NA	Other	NA	0.120051
Zm00001d040517	NA	Other	NA	-0.461285
Zm00001d040518	NA	Other	NA	-0.221039
Zm00001d040519	NA	Other	NA	-0.523545
Zm00001d040527	NA	Other	NA	0.236659
Zm00001d040535	NA	Other	NA	-0.289335
Zm00001d040536	NA	Other	NA	-0.554466
Zm00001d040541	NA	Other	NA	0.547636
Zm00001d040545	NA	Oxidoreductase	NA	0.609704
Zm00001d040561	NA	Other	NA	-0.573427
Zm00001d040562	NA	Other	NA	-0.260715
Zm00001d040567	NA	Other	NA	-0.398033
Zm00001d040570	NA	Other	NA	0.337906
Zm00001d040571	NA	Other	NA	-0.305702
Zm00001d040582	NA	Other	NA	0.709462
Zm00001d040583	NA	Other	NA	0.307214
Zm00001d040588	NA	Other	NA	0.594236
Zm00001d040589	NA	Other	NA	-0.293317
Zm00001d040596	NA	Other	NA	0.0444052
Zm00001d040603	NA	Other	NA	-0.0498063
Zm00001d040612	NA	Oxidoreductase	NA	-0.00826538
Zm00001d040614	NA	Other	NA	-0.315212
Zm00001d040617	NA	Cytosolic ribosome	NA	0.59969
Zm00001d040619	NA	Other	NA	0.182085
Zm00001d040621	NA	Other	NA	0.704775
Zm00001d040625	NA	Other	NA	-0.5089
Zm00001d040627	NA	Other	NA	0.26723
Zm00001d040637	NA	Other	NA	-0.0125646
Zm00001d040638	NA	Other	NA	-0.0719703
Zm00001d040641	NA	Other	NA	0.413943
Zm00001d040644	NA	Other	NA	0.31492
Zm00001d040659	NA	Other	NA	0.128379
Zm00001d040660	NA	Other	NA	-0.56925
Zm00001d040665	NA	Other	NA	0.119681
Zm00001d040667	NA	Other	NA	-0.565434
Zm00001d040672	NA	Other	NA	-0.487951
Zm00001d040678	NA	Other	NA	0.0967249
Zm00001d040681	NA	Other	NA	0.495481
Zm00001d040684	NA	Other	NA	-0.24823
Zm00001d040689	NA	Other	NA	-0.0077888
Zm00001d040691	NA	Other	NA	0.00910776
Zm00001d040695	NA	Other	NA	-0.0881659
Zm00001d040696	NA	Other	NA	0.757935
Zm00001d040711	NA	Other	NA	-0.498666
Zm00001d040712	NA	Other	NA	0.161044
Zm00001d040717	NA	Other	NA	0.0274984
Zm00001d040724	NA	Other	NA	0.0576035
Zm00001d040725	NA	Other	NA	-0.145156
Zm00001d040726	NA	Other	NA	-0.259173
Zm00001d040730	NA	Other	NA	0.237807
Zm00001d040731	NA	Other	NA	-0.00735487
Zm00001d040734	NA	Oxidoreductase	NA	-0.478154
Zm00001d040735	NA	Plastid	NA	-0.298418
Zm00001d040743	NA	Other	NA	-0.120717
Zm00001d040748	NA	Other	NA	0.195006
Zm00001d040757	NA	Other	NA	-0.275967
Zm00001d040760	NA	Protease	NA	0.703682
Zm00001d040768	NA	Other	NA	-0.172392
Zm00001d040775	NA	Other	NA	0.123985
Zm00001d040777	NA	Other	NA	-0.670747
Zm00001d040780	NA	Other	NA	-0.75548
Zm00001d040783	NA	Other	NA	0.194396
Zm00001d040784	NA	Other	NA	0.353402
Zm00001d040788	NA	Other	NA	0.129377
Zm00001d040789	NA	Other	NA	0.526177
Zm00001d040793	NA	Other	NA	-0.25293
Zm00001d040795	NA	Oxidoreductase	NA	0.362495
Zm00001d040796	NA	Other	NA	0.0906415
Zm00001d040798	NA	Other	NA	0.021712
Zm00001d040803	NA	Other	NA	0.0277664
Zm00001d040807	NA	Other	NA	0.112711
Zm00001d040823	NA	Other	NA	0.43667
Zm00001d040826	NA	Other	NA	-0.425873
Zm00001d040829	NA	Other	NA	0.462851
Zm00001d040831	NA	Other	NA	0.387102
Zm00001d040834	NA	Other	NA	0.423596
Zm00001d040837	NA	Other	NA	0.534629
Zm00001d040839	NA	Other	NA	0.463983
Zm00001d040846	NA	Other	NA	0.535972
Zm00001d040857	NA	Other	NA	-0.133032
Zm00001d040864	NA	Other	NA	0.428316
Zm00001d040883	NA	Other	NA	0.388736
Zm00001d040888	NA	Other	NA	-0.436247
Zm00001d040898	NA	Other	NA	0.453876
Zm00001d040901	NA	Other	NA	-0.093724
Zm00001d040920	NA	Other	NA	0.515051
Zm00001d040933	NA	Other	NA	0.594103
Zm00001d040934	NA	Other	NA	0.569648
Zm00001d040936	NA	Other	NA	-0.0197467
Zm00001d040937	NA	Other	NA	-0.37737
Zm00001d040941	NA	Other	NA	-0.0772141
Zm00001d040947	NA	Other	NA	-0.446779
Zm00001d040959	NA	Other	NA	0.711669
Zm00001d040960	NA	Other	NA	0.141126
Zm00001d040981	NA	Other	NA	0.608402
Zm00001d040986	NA	Other	NA	-0.10655
Zm00001d040988	NA	Other	NA	0.720216
Zm00001d041006	NA	Other	NA	-0.0647633
Zm00001d041035	NA	Other	NA	0.48152
Zm00001d041049	NA	Other	NA	-0.492132
Zm00001d041052	NA	Other	NA	0.424499
Zm00001d041056	NA	Other	NA	-0.604949
Zm00001d041064	NA	Other	NA	0.549562
Zm00001d041065	NA	Other	NA	0.0468013
Zm00001d041067	NA	Other	NA	-0.0222644
Zm00001d041069	NA	Other	NA	0.764975
Zm00001d041070	NA	Other	NA	-0.239648
Zm00001d041072	NA	Other	NA	0.115872
Zm00001d041073	NA	Other	NA	-0.242072
Zm00001d041076	NA	Plastid	NA	-0.448721
Zm00001d041077	NA	Other	NA	0.145421
Zm00001d041082	NA	Other	NA	-0.176921
Zm00001d041083	NA	Other	NA	0.19722
Zm00001d041088	NA	Other	NA	0.262695
Zm00001d041092	NA	Other	NA	0.253201
Zm00001d041098	NA	Other	NA	-0.170382
Zm00001d041105	NA	Other	NA	0.662268
Zm00001d041108	NA	Other	NA	0.102192
Zm00001d041124	NA	Other	NA	0.688392
Zm00001d041127	NA	Other	NA	0.152341
Zm00001d041135	NA	Other	NA	0.141443
Zm00001d041136	NA	Other	NA	0.412001
Zm00001d041142	NA	Other	NA	0.307777
Zm00001d041175	NA	Other	NA	0.145703
Zm00001d041180	NA	Other	NA	0.30824
Zm00001d041183	NA	Other	NA	0.35385
Zm00001d041186	NA	Other	NA	0.135268
Zm00001d041203	NA	Other	NA	-0.181415
Zm00001d041220	NA	Other	NA	-0.0384993
Zm00001d041221	NA	Other	NA	-0.645947
Zm00001d041229	NA	Other	NA	0.126884
Zm00001d041232	NA	Other	NA	0.62785
Zm00001d041236	NA	Other	NA	-0.355257
Zm00001d041255	NA	Other	NA	0.366844
Zm00001d041258	NA	Other	NA	0.314461
Zm00001d041267	NA	Other	NA	-0.464302
Zm00001d041268	NA	Other	NA	-0.59527
Zm00001d041277	NA	Other	NA	-0.596567
Zm00001d041280	NA	Other	NA	-0.17461
Zm00001d041287	NA	Other	NA	-0.425194
Zm00001d041299	NA	Other	NA	-0.37129
Zm00001d041305	NA	Other	NA	0.608257
Zm00001d041307	NA	Other	NA	0.475377
Zm00001d041322	NA	NE plastid ribosome	NA	0.294348
Zm00001d041323	NA	Other	NA	-0.0385691
Zm00001d041325	NA	Other	NA	0.0363364
Zm00001d041327	NA	Other	NA	-0.476367
Zm00001d041329	NA	Other	NA	0.20534
Zm00001d041332	NA	Other	NA	0.218432
Zm00001d041334	NA	Other	NA	-0.154249
Zm00001d041343	NA	Other	NA	-0.417928
Zm00001d041346	NA	Other	NA	-0.532117
Zm00001d041352	NA	Plastid	NA	-0.546547
Zm00001d041358	NA	Other	NA	-0.167713
Zm00001d041362	NA	Other	NA	0.203685
Zm00001d041363	NA	Other	NA	-0.125564
Zm00001d041365	NA	Other	NA	0.132457
Zm00001d041378	NA	Other	NA	0.462828
Zm00001d041380	NA	Other	NA	-0.159384
Zm00001d041381	NA	Other	NA	0.393917
Zm00001d041383	NA	Other	NA	-0.472464
Zm00001d041390	NA	Other	NA	0.675488
Zm00001d041392	NA	Other	NA	0.0347791
Zm00001d041393	NA	Other	NA	-0.430343
Zm00001d041395	NA	Other	NA	0.193965
Zm00001d041397	NA	Other	NA	-0.165024
Zm00001d041410	NA	Other	NA	0.528201
Zm00001d041416	NA	Other	NA	0.376628
Zm00001d041418	NA	Other	NA	0.479532
Zm00001d041420	NA	Other	NA	0.0348786
Zm00001d041438	NA	Other	NA	0.247371
Zm00001d041439	NA	Other	NA	0.151581
Zm00001d041443	NA	Other	NA	-0.596666
Zm00001d041444	NA	Other	NA	0.190323
Zm00001d041445	NA	Other	NA	0.428416
Zm00001d041450	NA	Other	NA	-0.0668809
Zm00001d041453	NA	Other	NA	0.600957
Zm00001d041455	NA	Other	NA	0.367069
Zm00001d041471	NA	Other	NA	0.350651
Zm00001d041472	NA	Other	NA	-0.121722
Zm00001d041474	NA	Other	NA	-0.551118
Zm00001d041475	NA	Plastid	NA	0.415354
Zm00001d041476	NA	Other	NA	0.0236662
Zm00001d041480	NA	Other	NA	-0.353894
Zm00001d041481	NA	Other	NA	0.65002
Zm00001d041484	NA	Other	NA	0.394222
Zm00001d041488	NA	Other	NA	0.389245
Zm00001d041489	NA	Other	NA	0.306829
Zm00001d041491	NA	Other	NA	0.00943827
Zm00001d041497	NA	Other	NA	0.02447
Zm00001d041504	NA	Other	NA	0.0126614
Zm00001d041510	NA	Other	NA	0.24673
Zm00001d041515	NA	Other	NA	0.623623
Zm00001d041518	NA	Other	NA	0.294217
Zm00001d041525	NA	Other	NA	0.228181
Zm00001d041530	NA	Other	NA	-0.0240422
Zm00001d041536	NA	Other	NA	0.381451
Zm00001d041537	NA	Other	NA	0.568441
Zm00001d041548	NA	Other	NA	0.258091
Zm00001d041556	NA	Other	NA	0.367344
Zm00001d041568	NA	Other	NA	0.149375
Zm00001d041569	NA	Other	NA	-0.413539
Zm00001d041576	NA	Other	NA	-0.53006
Zm00001d041578	NA	Other	NA	0.239538
Zm00001d041592	NA	Other	NA	0.411728
Zm00001d041594	NA	Other	NA	-0.693447
Zm00001d041595	NA	Other	NA	0.509387
Zm00001d041597	NA	Other	NA	-0.26816
Zm00001d041599	NA	Other	NA	-0.100962
Zm00001d041601	NA	Other	NA	0.419197
Zm00001d041603	NA	Other	NA	-0.423365
Zm00001d041604	NA	Other	NA	-0.0960343
Zm00001d041607	NA	Other	NA	0.561519
Zm00001d041608	NA	Other	NA	-0.357589
Zm00001d041609	NA	Other	NA	-0.262526
Zm00001d041610	NA	Other	NA	0.281315
Zm00001d041612	NA	Other	NA	-0.484678
Zm00001d041625	NA	Other	NA	-0.444269
Zm00001d041626	NA	Other	NA	0.00623915
Zm00001d041627	NA	Other	NA	-0.0553586
Zm00001d041632	NA	Oxidoreductase	NA	0.0837062
Zm00001d041634	NA	Other	NA	-0.0973377
Zm00001d041635	NA	Other	NA	-0.244628
Zm00001d041647	NA	Other	NA	0.290327
Zm00001d041678	NA	Other	NA	-0.366579
Zm00001d041679	NA	Other	NA	0.285094
Zm00001d041682	NA	Other	NA	0.278279
Zm00001d041684	NA	Other	NA	-0.46462
Zm00001d041685	NA	Other	NA	0.750735
Zm00001d041690	NA	Other	NA	0.226901
Zm00001d041691	NA	Other	NA	0.340171
Zm00001d041692	NA	Other	NA	-0.605164
Zm00001d041693	NA	Other	NA	0.389884
Zm00001d041696	NA	Other	NA	-0.124193
Zm00001d041697	NA	Other	NA	0.0128015
Zm00001d041698	NA	Other	NA	0.401418
Zm00001d041701	NA	Plastid	NA	0.662629
Zm00001d041702	NA	Other	NA	-0.377754
Zm00001d041703	NA	Other	NA	0.492444
Zm00001d041707	NA	Other	NA	-0.130291
Zm00001d041708	NA	Other	NA	0.417675
Zm00001d041711	NA	Other	NA	-0.237375
Zm00001d041715	NA	Other	NA	0.440726
Zm00001d041716	NA	Other	NA	-0.216356
Zm00001d041718	NA	Other	NA	-0.403781
Zm00001d041727	NA	Other	NA	-0.525144
Zm00001d041730	NA	Other	NA	-0.376738
Zm00001d041732	NA	Other	NA	-0.551069
Zm00001d041740	NA	Other	NA	-0.118884
Zm00001d041741	NA	Other	NA	-0.304279
Zm00001d041748	NA	Other	NA	-0.630041
Zm00001d041750	NA	Other	NA	-0.314118
Zm00001d041751	NA	Other	NA	-0.156803
Zm00001d041757	NA	Other	NA	-0.184658
Zm00001d041758	NA	Other	NA	0.444068
Zm00001d041759	NA	Other	NA	0.182765
Zm00001d041766	NA	Other	NA	0.113507
Zm00001d041767	NA	Other	NA	-0.0738047
Zm00001d041773	NA	Other	NA	0.0880144
Zm00001d041778	NA	Other	NA	-0.390785
Zm00001d041780	NA	Other	NA	0.0897817
Zm00001d041785	NA	Other	NA	0.308924
Zm00001d041789	NA	Other	NA	-0.0746363
Zm00001d041790	NA	Other	NA	-0.0643573
Zm00001d041793	NA	Other	NA	-0.472554
Zm00001d041794	NA	Other	NA	-0.551502
Zm00001d041800	NA	Protease	NA	-0.223146
Zm00001d041803	NA	Other	NA	0.640723
Zm00001d041816	NA	Other	NA	-0.00595081
Zm00001d041823	NA	Other	NA	-0.465959
Zm00001d041826	NA	Other	NA	-0.490862
Zm00001d041831	NA	Other	NA	-0.0898827
Zm00001d041833	NA	Other	NA	-0.19098
Zm00001d041839	NA	Plastid	NA	-0.510588
Zm00001d041842	NA	Other	NA	0.307873
Zm00001d041847	NA	Other	NA	-0.186483
Zm00001d041852	NA	Other	NA	0.00627306
Zm00001d041854	NA	Other	NA	-0.23092
Zm00001d041855	NA	Other	NA	-0.498552
Zm00001d041857	NA	Other	NA	0.33539
Zm00001d041864	NA	Other	NA	0.379571
Zm00001d041870	NA	Plastid	NA	0.361178
Zm00001d041871	NA	Other	NA	0.611517
Zm00001d041873	NA	Other	NA	0.430384
Zm00001d041877	NA	Oxidoreductase	NA	-0.18973
Zm00001d041882	NA	Other	NA	-0.587948
Zm00001d041883	NA	Other	NA	-0.0772073
Zm00001d041884	NA	Other	NA	0.194262
Zm00001d041900	NA	Other	NA	0.220912
Zm00001d041911	NA	Other	NA	0.434882
Zm00001d041912	NA	Other	NA	-0.194663
Zm00001d041914	NA	Other	NA	-0.433822
Zm00001d041917	NA	Other	NA	0.152778
Zm00001d041918	NA	Other	NA	0.175034
Zm00001d041920	NA	Other	NA	0.163106
Zm00001d041923	NA	Other	NA	-0.0562184
Zm00001d041926	NA	Other	NA	-0.0727534
Zm00001d041927	NA	Other	NA	0.154057
Zm00001d041932	NA	Other	NA	-0.166201
Zm00001d041940	NA	Other	NA	0.341578
Zm00001d041941	NA	Other	NA	0.0633515
Zm00001d041945	NA	Other	NA	-0.250019
Zm00001d041947	NA	Other	NA	0.484002
Zm00001d041948	NA	Other	NA	-0.692019
Zm00001d041949	NA	Other	NA	0.122297
Zm00001d041950	NA	Other	NA	-0.0501107
Zm00001d041951	NA	Other	NA	0.164396
Zm00001d041953	NA	Other	NA	0.328631
Zm00001d041955	NA	Other	NA	-0.507281
Zm00001d041962	NA	Other	NA	-0.18815
Zm00001d041964	NA	Other	NA	0.369003
Zm00001d041965	NA	Other	NA	-0.703879
Zm00001d041968	NA	Plastid	NA	-0.37472
Zm00001d041969	NA	Other	NA	-0.0408013
Zm00001d041972	NA	Other	NA	-0.196656
Zm00001d041973	NA	Other	NA	-0.37397
Zm00001d041979	NA	Other	NA	-0.0312296
Zm00001d041982	NA	Other	NA	-0.280387
Zm00001d041983	NA	Other	NA	-0.403578
Zm00001d041988	NA	Other	NA	0.629479
Zm00001d041989	NA	Other	NA	-0.497964
Zm00001d041991	NA	Other	NA	0.304311
Zm00001d041993	NA	Other	NA	-0.517592
Zm00001d041994	NA	Plastid	NA	0.325068
Zm00001d041995	NA	Plastid	NA	-0.0807071
Zm00001d042005	NA	Other	NA	0.599062
Zm00001d042013	NA	Other	NA	-0.56164
Zm00001d042018	NA	Other	NA	0.366335
Zm00001d042026	NA	Plastid	NA	0.711704
Zm00001d042028	NA	Other	NA	0.401584
Zm00001d042030	NA	Other	NA	-0.597044
Zm00001d042033	NA	Other	NA	0.234768
Zm00001d042034	NA	Oxidoreductase	NA	-0.226771
Zm00001d042040	NA	Other	NA	0.440597
Zm00001d042042	NA	Other	NA	0.187377
Zm00001d042043	NA	Other	NA	-0.312189
Zm00001d042045	NA	Other	NA	0.27226
Zm00001d042051	NA	Other	NA	-0.347716
Zm00001d042052	NA	Other	NA	0.214389
Zm00001d042054	NA	Other	NA	0.359256
Zm00001d042055	NA	Other	NA	0.186384
Zm00001d042057	NA	Other	NA	-0.474125
Zm00001d042059	NA	Other	NA	-0.583566
Zm00001d042074	NA	Other	NA	0.115771
Zm00001d042078	NA	Other	NA	0.00830248
Zm00001d042080	NA	Other	NA	0.559896
Zm00001d042087	NA	Other	NA	0.419674
Zm00001d042088	NA	Other	NA	-0.724226
Zm00001d042090	NA	Other	NA	0.420986
Zm00001d042091	NA	Other	NA	0.0952234
Zm00001d042093	NA	Oxidoreductase	NA	-0.126162
Zm00001d042102	NA	Other	NA	-0.326201
Zm00001d042107	NA	Other	NA	0.112321
Zm00001d042108	NA	Other	NA	-0.0397529
Zm00001d042111	NA	Other	NA	0.216452
Zm00001d042114	NA	Other	NA	-0.57025
Zm00001d042116	NA	Other	NA	0.285619
Zm00001d042125	NA	Other	NA	0.318104
Zm00001d042127	NA	Other	NA	0.294314
Zm00001d042128	NA	Other	NA	0.0651631
Zm00001d042133	NA	Other	NA	-0.183098
Zm00001d042135	NA	Other	NA	-0.39738
Zm00001d042136	NA	Other	NA	0.411482
Zm00001d042137	NA	Other	NA	-0.197767
Zm00001d042144	NA	Other	NA	0.640761
Zm00001d042146	NA	Other	NA	-0.0598211
Zm00001d042148	NA	Other	NA	-0.25374
Zm00001d042152	NA	Other	NA	-0.435453
Zm00001d042158	NA	Other	NA	0.0236988
Zm00001d042166	NA	Other	NA	0.14179
Zm00001d042168	NA	Other	NA	0.376989
Zm00001d042178	NA	PhANGs	NA	0.109496
Zm00001d042182	NA	Other	NA	-0.334305
Zm00001d042183	NA	Other	NA	0.230572
Zm00001d042185	NA	Other	NA	-0.303877
Zm00001d042189	NA	Plastid	NA	-0.518027
Zm00001d042193	NA	Other	NA	-0.407874
Zm00001d042212	NA	Other	NA	0.297712
Zm00001d042213	NA	Other	NA	-0.11453
Zm00001d042214	NA	Other	NA	0.225865
Zm00001d042215	NA	Other	NA	-0.182396
Zm00001d042217	NA	Other	NA	-0.0599195
Zm00001d042225	NA	Other	NA	-0.35142
Zm00001d042233	NA	Other	NA	0.251991
Zm00001d042234	NA	Other	NA	0.159712
Zm00001d042241	NA	Other	NA	0.203038
Zm00001d042244	NA	Other	NA	0.204532
Zm00001d042245	NA	Other	NA	-0.192823
Zm00001d042250	NA	Other	NA	0.0371001
Zm00001d042256	NA	Other	NA	-0.390164
Zm00001d042259	NA	Other	NA	0.0933949
Zm00001d042262	NA	Oxidoreductase	NA	0.569647
Zm00001d042263	NA	Other	NA	0.235806
Zm00001d042264	NA	Plastid	NA	0.230105
Zm00001d042266	NA	Other	NA	-0.133524
Zm00001d042267	NA	Other	NA	0.284596
Zm00001d042268	NA	Other	NA	-0.103961
Zm00001d042269	NA	Oxidoreductase	NA	0.154103
Zm00001d042272	NA	Other	NA	0.160977
Zm00001d042274	NA	Other	NA	0.302226
Zm00001d042275	NA	Other	NA	-0.732515
Zm00001d042276	NA	Other	NA	-0.320445
Zm00001d042279	NA	Other	NA	-0.249888
Zm00001d042282	NA	Other	NA	0.52506
Zm00001d042283	NA	Oxidoreductase	NA	0.0225543
Zm00001d042284	NA	Other	NA	0.0321107
Zm00001d042285	NA	Other	NA	-0.296161
Zm00001d042288	NA	Other	NA	0.689936
Zm00001d042291	NA	Other	NA	0.107212
Zm00001d042293	NA	Other	NA	-0.720398
Zm00001d042303	NA	Other	NA	-0.0451409
Zm00001d042305	NA	Other	NA	0.471548
Zm00001d042306	NA	Other	NA	0.082425
Zm00001d042309	NA	Other	NA	0.294181
Zm00001d042312	NA	Other	NA	0.464162
Zm00001d042313	NA	Other	NA	-0.138999
Zm00001d042314	NA	Other	NA	0.302129
Zm00001d042315	NA	Other	NA	-0.316858
Zm00001d042317	NA	Other	NA	-0.109639
Zm00001d042325	NA	Other	NA	0.537308
Zm00001d042328	NA	Other	NA	0.417496
Zm00001d042331	NA	Other	NA	0.511905
Zm00001d042333	NA	Other	NA	0.476898
Zm00001d042335	NA	Other	NA	-0.0523148
Zm00001d042337	NA	Other	NA	-0.391881
Zm00001d042338	NA	Other	NA	0.304526
Zm00001d042340	NA	Other	NA	0.141392
Zm00001d042341	NA	Other	NA	-0.0748913
Zm00001d042343	NA	Other	NA	-0.430751
Zm00001d042344	NA	Other	NA	0.522128
Zm00001d042345	NA	Other	NA	0.129995
Zm00001d042347	NA	Other	NA	-0.490487
Zm00001d042349	NA	Other	NA	-0.131582
Zm00001d042350	NA	Other	NA	-0.305496
Zm00001d042353	NA	Other	NA	0.229384
Zm00001d042355	NA	Plastid	NA	0.75647
Zm00001d042366	NA	Other	NA	0.0596958
Zm00001d042371	NA	Other	NA	0.508956
Zm00001d042372	NA	Other	NA	-0.434369
Zm00001d042373	NA	Other	NA	0.0284988
Zm00001d042388	NA	Protease	NA	-0.033943
Zm00001d042393	NA	Other	NA	-0.476986
Zm00001d042394	NA	Other	NA	0.278822
Zm00001d042395	NA	Other	NA	-0.59405
Zm00001d042400	NA	Other	NA	-0.63025
Zm00001d042410	NA	Other	NA	0.246053
Zm00001d042420	NA	Other	NA	0.0632589
Zm00001d042421	NA	Other	NA	-0.11443
Zm00001d042432	NA	Other	NA	0.426285
Zm00001d042433	NA	Other	NA	0.00678236
Zm00001d042435	NA	Other	NA	0.174467
Zm00001d042436	NA	Other	NA	-0.161582
Zm00001d042437	NA	Other	NA	0.0617052
Zm00001d042438	NA	Other	NA	-0.367215
Zm00001d042441	NA	Other	NA	0.316719
Zm00001d042442	NA	Other	NA	-0.45547
Zm00001d042443	NA	Other	NA	-0.28121
Zm00001d042444	NA	Other	NA	-0.656405
Zm00001d042450	NA	Other	NA	0.137625
Zm00001d042451	NA	Other	NA	0.150842
Zm00001d042453	NA	Carbon fixation	NA	-0.192511
Zm00001d042455	NA	Other	NA	-0.105129
Zm00001d042463	NA	Other	NA	-0.0740514
Zm00001d042464	NA	Other	NA	-0.313932
Zm00001d042468	NA	Other	NA	-0.0431773
Zm00001d042469	NA	Other	NA	0.0819858
Zm00001d042470	NA	Other	NA	-0.0558278
Zm00001d042473	NA	Other	NA	-0.116491
Zm00001d042474	NA	Other	NA	0.24565
Zm00001d042476	NA	Other	NA	-0.678085
Zm00001d042479	NA	Other	NA	-0.0228342
Zm00001d042480	NA	Other	NA	0.532386
Zm00001d042481	NA	Other	NA	-0.0223643
Zm00001d042482	NA	Other	NA	-0.339039
Zm00001d042487	NA	Other	NA	0.118138
Zm00001d042490	NA	Other	NA	-0.288693
Zm00001d042494	NA	Oxidoreductase	NA	0.109974
Zm00001d042499	NA	Other	NA	0.103442
Zm00001d042500	NA	Other	NA	0.363343
Zm00001d042503	NA	Other	NA	0.0652612
Zm00001d042505	NA	Other	NA	0.265147
Zm00001d042506	NA	Other	NA	0.591977
Zm00001d042507	NA	Other	NA	0.0637512
Zm00001d042508	NA	Other	NA	0.0439864
Zm00001d042510	NA	Other	NA	0.0648345
Zm00001d042519	NA	Other	NA	-0.32934
Zm00001d042520	NA	Other	NA	-0.270175
Zm00001d042523	NA	Other	NA	0.296831
Zm00001d042534	NA	Other	NA	-0.183789
Zm00001d042535	NA	Other	NA	-0.539297
Zm00001d042543	NA	Other	NA	-0.342207
Zm00001d042549	NA	Other	NA	-0.192807
Zm00001d042551	NA	Other	NA	-0.173493
Zm00001d042558	NA	Other	NA	0.177595
Zm00001d042560	NA	Other	NA	0.276781
Zm00001d042567	NA	Other	NA	0.143335
Zm00001d042572	NA	Other	NA	-0.347978
Zm00001d042575	NA	Other	NA	0.247332
Zm00001d042580	NA	Other	NA	0.346762
Zm00001d042582	NA	Other	NA	0.483243
Zm00001d042585	NA	Other	NA	0.34501
Zm00001d042590	NA	Other	NA	0.107215
Zm00001d042596	NA	Other	NA	0.235154
Zm00001d042598	NA	Other	NA	0.355814
Zm00001d042599	NA	Other	NA	-0.100148
Zm00001d042600	NA	Other	NA	0.306328
Zm00001d042601	NA	Plastid	NA	-0.02889
Zm00001d042603	NA	Other	NA	-0.109662
Zm00001d042609	NA	Other	NA	-0.183537
Zm00001d042611	NA	Other	NA	0.227503
Zm00001d042613	NA	Other	NA	0.375574
Zm00001d042615	NA	Other	NA	0.342829
Zm00001d042618	NA	Other	NA	-0.494451
Zm00001d042621	NA	Other	NA	-0.120435
Zm00001d042627	NA	Other	NA	0.476486
Zm00001d042634	NA	Other	NA	-0.37367
Zm00001d042636	NA	Other	NA	-0.509874
Zm00001d042637	NA	Other	NA	-0.426777
Zm00001d042641	NA	Other	NA	0.401984
Zm00001d042642	NA	Other	NA	-0.345662
Zm00001d042643	NA	Other	NA	-0.427213
Zm00001d042653	NA	Other	NA	0.11807
Zm00001d042660	NA	Other	NA	0.0656418
Zm00001d042661	NA	Other	NA	0.0358604
Zm00001d042662	NA	Other	NA	0.205933
Zm00001d042663	NA	Other	NA	0.702454
Zm00001d042665	NA	Other	NA	0.374104
Zm00001d042667	NA	Other	NA	0.584752
Zm00001d042669	NA	Other	NA	0.145214
Zm00001d042670	NA	Other	NA	0.0712885
Zm00001d042676	NA	Other	NA	0.15084
Zm00001d042685	NA	Other	NA	0.193576
Zm00001d042686	NA	Other	NA	-0.136174
Zm00001d042690	NA	Other	NA	0.611945
Zm00001d042691	NA	Other	NA	0.196237
Zm00001d042694	NA	Other	NA	0.145959
Zm00001d042695	NA	Other	NA	0.243903
Zm00001d042699	NA	Other	NA	0.584738
Zm00001d042706	NA	Other	NA	0.680282
Zm00001d042708	NA	Other	NA	-0.129419
Zm00001d042709	NA	Other	NA	0.643468
Zm00001d042712	NA	Other	NA	0.347065
Zm00001d042713	NA	Other	NA	0.123136
Zm00001d042714	NA	Other	NA	0.0412208
Zm00001d042717	NA	Other	NA	0.170678
Zm00001d042718	NA	Other	NA	-0.632431
Zm00001d042719	NA	Other	NA	-0.0360748
Zm00001d042720	NA	Other	NA	0.174123
Zm00001d042721	NA	Other	NA	-0.40596
Zm00001d042722	NA	Other	NA	-0.297771
Zm00001d042723	NA	Other	NA	-0.107485
Zm00001d042724	NA	Other	NA	-0.295219
Zm00001d042726	NA	Other	NA	-0.465226
Zm00001d042729	NA	Other	NA	-0.59186
Zm00001d042730	NA	Other	NA	-0.684697
Zm00001d042731	NA	Other	NA	-0.487175
Zm00001d042732	NA	Other	NA	-0.221049
Zm00001d042740	NA	Other	NA	-0.123066
Zm00001d042747	NA	Other	NA	-0.260843
Zm00001d042755	NA	Other	NA	-0.135406
Zm00001d042760	NA	Other	NA	0.0779478
Zm00001d042762	NA	Other	NA	-0.173266
Zm00001d042764	NA	Other	NA	-0.215058
Zm00001d042765	NA	Other	NA	0.149593
Zm00001d042767	NA	Other	NA	0.585011
Zm00001d042774	NA	Other	NA	0.591327
Zm00001d042777	NA	Other	NA	0.135089
Zm00001d042778	NA	Other	NA	-0.0750976
Zm00001d042786	NA	Other	NA	0.112051
Zm00001d042787	NA	Other	NA	0.309061
Zm00001d042792	NA	Other	NA	0.21246
Zm00001d042793	NA	Other	NA	-0.0494637
Zm00001d042794	NA	Other	NA	0.263776
Zm00001d042795	NA	Other	NA	-0.0559353
Zm00001d042799	NA	Other	NA	0.456776
Zm00001d042800	NA	Other	NA	0.783807
Zm00001d042801	NA	Other	NA	-0.504918
Zm00001d042802	NA	Other	NA	-0.50742
Zm00001d042804	NA	Other	NA	0.405434
Zm00001d042807	NA	Other	NA	0.430758
Zm00001d042809	NA	Other	NA	0.377349
Zm00001d042810	NA	Other	NA	0.00267101
Zm00001d042811	NA	Other	NA	-0.094044
Zm00001d042812	NA	TPR	NA	0.0430475
Zm00001d042820	NA	Other	NA	-0.48785
Zm00001d042826	NA	Other	NA	-0.257244
Zm00001d042827	NA	Other	NA	-0.169542
Zm00001d042830	NA	Other	NA	-0.623872
Zm00001d042833	NA	Other	NA	-0.471863
Zm00001d042841	NA	Plastid	NA	-0.0463961
Zm00001d042842	NA	Other	NA	0.530606
Zm00001d042843	NA	Other	NA	0.511678
Zm00001d042845	NA	Other	NA	0.110307
Zm00001d042846	NA	Other	NA	-0.353552
Zm00001d042848	NA	Other	NA	0.694465
Zm00001d042850	NA	Other	NA	-0.294788
Zm00001d042851	NA	Other	NA	-0.0554184
Zm00001d042853	NA	Other	NA	0.398309
Zm00001d042862	NA	Protease	NA	-0.402121
Zm00001d042863	NA	Other	NA	0.508889
Zm00001d042864	NA	Other	NA	-0.0356885
Zm00001d042867	NA	Other	NA	-0.166305
Zm00001d042872	NA	Other	NA	-0.711327
Zm00001d042874	NA	Other	NA	-0.592339
Zm00001d042879	NA	Other	NA	-0.066708
Zm00001d042880	NA	Other	NA	-0.00269772
Zm00001d042883	NA	Other	NA	-0.0115238
Zm00001d042885	NA	Other	NA	0.344357
Zm00001d042886	NA	Other	NA	0.0418067
Zm00001d042887	NA	Other	NA	0.107146
Zm00001d042899	NA	Other	NA	0.21371
Zm00001d042907	NA	Other	NA	0.34689
Zm00001d042909	NA	Other	NA	-0.170475
Zm00001d042910	NA	Other	NA	-0.20666
Zm00001d042916	NA	Other	NA	0.435909
Zm00001d042921	NA	Other	NA	0.395152
Zm00001d042922	NA	Other	NA	-0.594408
Zm00001d042923	NA	Other	NA	-0.424928
Zm00001d042924	NA	Oxidoreductase	NA	0.280486
Zm00001d042929	NA	Other	NA	0.286175
Zm00001d042935	NA	Other	NA	-0.602762
Zm00001d042938	NA	Other	NA	-0.0379945
Zm00001d042939	NA	Other	NA	0.0427355
Zm00001d042940	NA	Other	NA	-0.611954
Zm00001d042943	NA	Other	NA	-0.754341
Zm00001d042948	NA	Other	NA	-0.328426
Zm00001d042950	NA	Other	NA	-0.236908
Zm00001d042954	NA	Plastid	NA	-0.214787
Zm00001d042955	NA	Other	NA	0.557653
Zm00001d042958	NA	Other	NA	0.504612
Zm00001d042960	NA	Other	NA	0.0300845
Zm00001d042961	NA	Other	NA	-0.377477
Zm00001d042965	NA	Other	NA	0.507202
Zm00001d042966	NA	Other	NA	-0.0856141
Zm00001d042968	NA	Other	NA	-0.551513
Zm00001d042972	NA	Other	NA	0.251807
Zm00001d042973	NA	Other	NA	0.274085
Zm00001d042974	NA	Other	NA	0.220686
Zm00001d042976	NA	Plastid	NA	0.343576
Zm00001d042977	NA	Other	NA	-0.277621
Zm00001d042978	NA	Plastid	NA	0.731374
Zm00001d042979	NA	Other	NA	-0.568155
Zm00001d042985	NA	Other	NA	0.354927
Zm00001d042993	NA	Other	NA	-0.29389
Zm00001d042996	NA	Ethylene biosynthesis - ACC oxidase	NA	0.465118
Zm00001d042997	NA	Other	NA	-0.373499
Zm00001d042998	NA	Plastid	NA	0.290294
Zm00001d043009	NA	Other	NA	0.544752
Zm00001d043012	NA	Other	NA	0.124084
Zm00001d043015	NA	Other	NA	-0.140855
Zm00001d043022	NA	Other	NA	0.525648
Zm00001d043025	NA	Other	NA	0.0376848
Zm00001d043029	NA	Other	NA	0.0986415
Zm00001d043031	NA	Other	NA	0.193167
Zm00001d043038	NA	Other	NA	0.435323
Zm00001d043043	NA	Other	NA	0.41848
Zm00001d043050	NA	Other	NA	-0.367131
Zm00001d043052	NA	Other	NA	0.0756315
Zm00001d043056	NA	Other	NA	-0.42898
Zm00001d043059	NA	Plastid	NA	0.193403
Zm00001d043062	NA	Other	NA	-0.141384
Zm00001d043067	NA	Other	NA	0.377468
Zm00001d043069	NA	Other	NA	-0.0537646
Zm00001d043070	NA	Other	NA	-0.228443
Zm00001d043074	NA	Other	NA	0.117153
Zm00001d043075	NA	Other	NA	-0.367969
Zm00001d043076	NA	Other	NA	-0.640448
Zm00001d043080	NA	Other	NA	0.347163
Zm00001d043081	NA	Other	NA	-0.308816
Zm00001d043082	NA	Other	NA	-0.529871
Zm00001d043083	NA	Other	NA	-0.601347
Zm00001d043087	NA	Other	NA	0.00791958
Zm00001d043088	NA	Other	NA	-0.242713
Zm00001d043089	NA	Other	NA	0.0260685
Zm00001d043091	NA	Other	NA	-0.347975
Zm00001d043093	NA	Other	NA	0.569857
Zm00001d043094	NA	Other	NA	-0.536379
Zm00001d043096	NA	Other	NA	-0.424327
Zm00001d043097	NA	Other	NA	-0.115359
Zm00001d043101	NA	Plastid	NA	0.270504
Zm00001d043102	NA	Other	NA	0.38097
Zm00001d043104	NA	Other	NA	0.0886472
Zm00001d043107	NA	Other	NA	-0.570796
Zm00001d043108	NA	Other	NA	0.156466
Zm00001d043109	NA	Other	NA	0.482821
Zm00001d043112	NA	Other	NA	-0.0628883
Zm00001d043113	NA	Other	NA	0.0389435
Zm00001d043117	NA	Other	NA	0.298826
Zm00001d043118	NA	Other	NA	-0.157607
Zm00001d043125	NA	Other	NA	0.544802
Zm00001d043126	NA	Other	NA	-0.23285
Zm00001d043129	NA	Other	NA	0.398366
Zm00001d043131	NA	Other	NA	0.395353
Zm00001d043134	NA	Other	NA	-0.220833
Zm00001d043135	NA	Other	NA	0.0167844
Zm00001d043145	NA	Other	NA	-0.13169
Zm00001d043147	NA	Other	NA	-0.208029
Zm00001d043149	NA	Other	NA	-0.336908
Zm00001d043152	NA	Other	NA	-0.132833
Zm00001d043153	NA	Other	NA	0.249093
Zm00001d043155	NA	Other	NA	-0.397805
Zm00001d043156	NA	Other	NA	0.15363
Zm00001d043157	NA	Other	NA	-0.54898
Zm00001d043158	NA	Other	NA	-0.216148
Zm00001d043160	NA	Other	NA	0.451079
Zm00001d043166	NA	Other	NA	-0.0978868
Zm00001d043175	NA	Other	NA	0.229756
Zm00001d043178	NA	Other	NA	-0.240361
Zm00001d043181	NA	Other	NA	-0.38504
Zm00001d043183	NA	Other	NA	0.323458
Zm00001d043187	NA	Other	NA	-0.243049
Zm00001d043188	NA	Plastid	NA	-0.316798
Zm00001d043191	NA	Other	NA	0.62353
Zm00001d043193	NA	Other	NA	-0.139525
Zm00001d043194	NA	Carbon fixation	NA	-0.105301
Zm00001d043197	NA	Other	NA	-0.579506
Zm00001d043198	NA	Other	NA	-0.459751
Zm00001d043199	NA	Other	NA	-0.172176
Zm00001d043205	NA	Other	NA	-0.156469
Zm00001d043217	NA	Other	NA	-0.598437
Zm00001d043218	NA	Other	NA	0.615975
Zm00001d043221	NA	Other	NA	-0.337072
Zm00001d043223	NA	Cytosolic ribosome	NA	0.00260473
Zm00001d043225	NA	Other	NA	0.210189
Zm00001d043228	NA	Other	NA	-0.488193
Zm00001d043229	NA	Other	NA	-0.0383605
Zm00001d043230	NA	Other	NA	-0.330955
Zm00001d043233	NA	Other	NA	-0.00394953
Zm00001d043234	NA	Other	NA	0.35019
Zm00001d043238	NA	Other	NA	-0.43342
Zm00001d043239	NA	Other	NA	0.038116
Zm00001d043240	NA	Other	NA	-0.235672
Zm00001d043248	NA	Other	NA	-0.13274
Zm00001d043252	NA	Other	NA	0.270978
Zm00001d043253	NA	Other	NA	0.109229
Zm00001d043257	NA	Other	NA	0.0327497
Zm00001d043259	NA	Other	NA	0.321806
Zm00001d043261	NA	Other	NA	0.184666
Zm00001d043263	NA	Other	NA	-0.172004
Zm00001d043266	NA	Other	NA	-0.0693121
Zm00001d043267	NA	Other	NA	-0.328544
Zm00001d043269	NA	Other	NA	0.387285
Zm00001d043270	NA	Other	NA	-0.128975
Zm00001d043272	NA	Other	NA	-0.560568
Zm00001d043275	NA	Other	NA	-0.648256
Zm00001d043278	NA	Other	NA	0.10443
Zm00001d043280	NA	Other	NA	-0.691127
Zm00001d043287	NA	Other	NA	-0.299667
Zm00001d043288	NA	Other	NA	0.072396
Zm00001d043292	NA	Other	NA	-0.0400246
Zm00001d043293	NA	Other	NA	-0.525406
Zm00001d043294	NA	Other	NA	0.565801
Zm00001d043295	NA	Other	NA	-0.442594
Zm00001d043296	NA	Other	NA	0.239311
Zm00001d043298	NA	Other	NA	-0.328518
Zm00001d043299	NA	PhANGs	NA	0.512111
Zm00001d043301	NA	Other	NA	0.232402
Zm00001d043303	NA	Other	NA	0.225825
Zm00001d043305	NA	Other	NA	-0.0101963
Zm00001d043307	NA	Other	NA	0.238345
Zm00001d043309	NA	Other	NA	0.132099
Zm00001d043312	NA	Other	NA	0.38085
Zm00001d043314	NA	Other	NA	-0.437241
Zm00001d043317	NA	Other	NA	0.341268
Zm00001d043320	NA	Other	NA	0.351146
Zm00001d043324	NA	Other	NA	0.489423
Zm00001d043327	NA	Other	NA	-0.0255502
Zm00001d043328	NA	Plastid	NA	-0.0656366
Zm00001d043329	NA	Other	NA	-0.273392
Zm00001d043330	NA	Oxidoreductase	NA	-0.0257705
Zm00001d043336	NA	Other	NA	0.0923121
Zm00001d043337	NA	Other	NA	-0.232061
Zm00001d043339	NA	Other	NA	-0.00682128
Zm00001d043347	NA	Other	NA	0.191523
Zm00001d043348	NA	Other	NA	-0.276612
Zm00001d043352	NA	Other	NA	-0.274421
Zm00001d043354	NA	Other	NA	-0.477664
Zm00001d043356	NA	Plastid	NA	-0.439184
Zm00001d043358	NA	Other	NA	-0.183976
Zm00001d043360	NA	Other	NA	0.383044
Zm00001d043361	NA	Other	NA	-0.0445326
Zm00001d043365	NA	Other	NA	-0.159881
Zm00001d043366	NA	Other	NA	0.00930923
Zm00001d043367	NA	Other	NA	-0.0268131
Zm00001d043368	NA	Other	NA	0.0586828
Zm00001d043370	NA	Other	NA	-0.479844
Zm00001d043374	NA	Other	NA	-0.10528
Zm00001d043376	NA	Other	NA	-0.410711
Zm00001d043378	NA	Other	NA	0.297454
Zm00001d043380	NA	Plastid	NA	0.316704
Zm00001d043386	NA	Other	NA	-0.202391
Zm00001d043387	NA	Other	NA	0.659961
Zm00001d043389	NA	Other	NA	-0.0721146
Zm00001d043392	NA	Other	NA	0.389078
Zm00001d043395	NA	Other	NA	-0.000288393
Zm00001d043400	NA	Other	NA	0.48541
Zm00001d043401	NA	Other	NA	0.382089
Zm00001d043404	NA	Other	NA	-0.197209
Zm00001d043405	NA	Other	NA	0.691577
Zm00001d043410	NA	Other	NA	-0.162738
Zm00001d043411	NA	Other	NA	-0.501942
Zm00001d043414	NA	Other	NA	0.236599
Zm00001d043418	NA	Other	NA	-0.097061
Zm00001d043422	NA	Other	NA	0.51076
Zm00001d043423	NA	Other	NA	0.0145897
Zm00001d043425	NA	Other	NA	0.308287
Zm00001d043428	NA	Other	NA	0.217729
Zm00001d043429	NA	Other	NA	-0.454862
Zm00001d043431	NA	Other	NA	0.0535194
Zm00001d043434	NA	Other	NA	0.572825
Zm00001d043439	NA	Other	NA	0.0433924
Zm00001d043441	NA	Other	NA	0.319176
Zm00001d043444	NA	Other	NA	-0.358535
Zm00001d043445	NA	Other	NA	-0.0873597
Zm00001d043446	NA	Other	NA	-0.227231
Zm00001d043449	NA	Other	NA	0.321095
Zm00001d043450	NA	Other	NA	0.251353
Zm00001d043452	NA	Other	NA	0.511463
Zm00001d043454	NA	Other	NA	0.13192
Zm00001d043459	NA	Other	NA	-0.148902
Zm00001d043462	NA	Other	NA	0.000679048
Zm00001d043469	NA	Other	NA	-0.149591
Zm00001d043473	NA	Other	NA	-0.436876
Zm00001d043474	NA	Other	NA	0.14704
Zm00001d043477	NA	Other	NA	0.0123259
Zm00001d043479	NA	Other	NA	-0.173745
Zm00001d043480	NA	Other	NA	-0.421934
Zm00001d043483	NA	Other	NA	0.0378944
Zm00001d043491	NA	Other	NA	-0.646037
Zm00001d043492	NA	Other	NA	0.425452
Zm00001d043494	NA	Other	NA	0.281457
Zm00001d043497	NA	Other	NA	0.052703
Zm00001d043500	NA	Other	NA	-0.0764202
Zm00001d043502	NA	Other	NA	0.206015
Zm00001d043505	NA	Other	NA	0.142232
Zm00001d043506	NA	Other	NA	-0.237748
Zm00001d043512	NA	Other	NA	0.0378065
Zm00001d043515	NA	Other	NA	-0.655877
Zm00001d043516	NA	Other	NA	0.729201
Zm00001d043517	NA	Other	NA	0.642209
Zm00001d043519	NA	Other	NA	-0.11892
Zm00001d043524	NA	Other	NA	0.712999
Zm00001d043525	NA	Other	NA	0.161594
Zm00001d043527	NA	Other	NA	-0.0984072
Zm00001d043528	NA	Other	NA	0.663009
Zm00001d043529	NA	Plastid	NA	0.537605
Zm00001d043536	NA	Other	NA	-0.472468
Zm00001d043539	NA	Other	NA	0.193992
Zm00001d043540	NA	Other	NA	0.384031
Zm00001d043543	NA	Other	NA	0.479178
Zm00001d043544	NA	Other	NA	-0.118444
Zm00001d043551	NA	Other	NA	-0.612195
Zm00001d043552	NA	Other	NA	-0.299273
Zm00001d043556	NA	Other	NA	0.43059
Zm00001d043558	NA	Other	NA	-0.397804
Zm00001d043560	NA	Other	NA	0.0324551
Zm00001d043563	NA	Other	NA	0.351371
Zm00001d043565	NA	Other	NA	-0.16039
Zm00001d043566	NA	Other	NA	-0.258699
Zm00001d043569	NA	Other	NA	-0.437396
Zm00001d043571	NA	Other	NA	0.0663858
Zm00001d043573	NA	Other	NA	0.0870428
Zm00001d043580	NA	Other	NA	0.0018752
Zm00001d043581	NA	Other	NA	0.613429
Zm00001d043589	NA	Other	NA	-0.1022
Zm00001d043592	NA	Other	NA	0.360418
Zm00001d043595	NA	Other	NA	-0.305241
Zm00001d043599	NA	Other	NA	0.166118
Zm00001d043600	NA	Plastid	NA	0.133146
Zm00001d043607	NA	Other	NA	-0.215297
Zm00001d043613	NA	Other	NA	-0.358048
Zm00001d043614	NA	Other	NA	0.0413121
Zm00001d043615	NA	Other	NA	-0.546479
Zm00001d043619	NA	Other	NA	-0.183697
Zm00001d043620	NA	Other	NA	0.355109
Zm00001d043621	NA	Other	NA	-0.444188
Zm00001d043634	NA	Other	NA	0.640096
Zm00001d043651	NA	Other	NA	-0.298903
Zm00001d043652	NA	Other	NA	-0.373541
Zm00001d043653	NA	Other	NA	-0.246026
Zm00001d043655	NA	Other	NA	0.360664
Zm00001d043665	NA	Other	NA	-0.588722
Zm00001d043666	NA	Other	NA	0.112363
Zm00001d043667	NA	Other	NA	0.346741
Zm00001d043669	NA	Other	NA	0.501263
Zm00001d043675	NA	Other	NA	-0.23776
Zm00001d043682	NA	Other	NA	-0.512387
Zm00001d043684	NA	Other	NA	0.46383
Zm00001d043692	NA	Other	NA	-0.0649763
Zm00001d043693	NA	Other	NA	-0.540749
Zm00001d043694	NA	Other	NA	-0.777356
Zm00001d043695	NA	Other	NA	0.42515
Zm00001d043696	NA	Other	NA	0.277145
Zm00001d043700	NA	Other	NA	0.258406
Zm00001d043703	NA	Other	NA	0.387445
Zm00001d043707	NA	Other	NA	0.550161
Zm00001d043708	NA	Other	NA	-0.504565
Zm00001d043721	NA	Other	NA	0.527644
Zm00001d043723	NA	Other	NA	0.188797
Zm00001d043724	NA	Other	NA	0.306962
Zm00001d043726	NA	Other	NA	0.249729
Zm00001d043727	NA	Other	NA	0.37828
Zm00001d043733	NA	Other	NA	-0.0745628
Zm00001d043734	NA	Other	NA	-0.539961
Zm00001d043735	NA	Other	NA	-0.393347
Zm00001d043736	NA	Other	NA	0.133632
Zm00001d043743	NA	Other	NA	0.312293
Zm00001d043745	NA	Other	NA	0.0563635
Zm00001d043752	NA	Other	NA	-0.358275
Zm00001d043762	NA	Other	NA	-0.00814737
Zm00001d043764	NA	Other	NA	0.490971
Zm00001d043766	NA	Other	NA	-0.343274
Zm00001d043767	NA	Other	NA	0.284056
Zm00001d043768	NA	Other	NA	-0.131459
Zm00001d043773	NA	Other	NA	-0.0270363
Zm00001d043776	NA	Other	NA	0.00660683
Zm00001d043778	NA	Other	NA	0.325499
Zm00001d043779	NA	Other	NA	0.0623913
Zm00001d043782	NA	Other	NA	0.276734
Zm00001d043784	NA	Other	NA	0.0888845
Zm00001d043787	NA	Other	NA	0.138703
Zm00001d043797	NA	Other	NA	-0.138618
Zm00001d043799	NA	Other	NA	0.578033
Zm00001d043800	NA	Other	NA	0.351611
Zm00001d043801	NA	Protease	NA	0.0641208
Zm00001d043803	NA	Other	NA	-0.140711
Zm00001d043805	NA	Other	NA	-0.234293
Zm00001d043807	NA	Other	NA	0.0601671
Zm00001d043808	NA	Protease	NA	0.137756
Zm00001d043809	NA	Other	NA	-0.447623
Zm00001d043813	NA	Other	NA	0.383054
Zm00001d043814	NA	Other	NA	-0.141368
Zm00001d043830	NA	Other	NA	-0.329881
Zm00001d043831	NA	Other	NA	0.356159
Zm00001d043834	NA	Plastid	NA	0.0918747
Zm00001d043835	NA	Other	NA	0.521384
Zm00001d043838	NA	Other	NA	0.0380872
Zm00001d043839	NA	Other	NA	-0.375213
Zm00001d043840	NA	Other	NA	0.0637119
Zm00001d043841	NA	Other	NA	-0.417197
Zm00001d043842	NA	Other	NA	-0.338755
Zm00001d043845	NA	Plastid	NA	0.47337
Zm00001d043849	NA	Oxidoreductase	NA	0.265541
Zm00001d043850	NA	Protease	NA	0.0837526
Zm00001d043854	NA	Other	NA	0.289109
Zm00001d043855	NA	Other	NA	0.0331546
Zm00001d043857	NA	Other	NA	0.334713
Zm00001d043860	NA	Other	NA	0.311653
Zm00001d043863	NA	Other	NA	0.324268
Zm00001d043864	NA	Other	NA	0.356002
Zm00001d043870	NA	Other	NA	-0.23009
Zm00001d043878	NA	Other	NA	-0.462496
Zm00001d043879	NA	Other	NA	-0.235268
Zm00001d043890	NA	Other	NA	-0.14654
Zm00001d043895	NA	Other	NA	0.239074
Zm00001d043902	NA	Other	NA	0.385782
Zm00001d043903	NA	Other	NA	-0.389448
Zm00001d043904	NA	Other	NA	-0.0319282
Zm00001d043905	NA	Other	NA	-0.326783
Zm00001d043906	NA	Other	NA	-0.338664
Zm00001d043907	NA	Other	NA	0.28524
Zm00001d043911	NA	Other	NA	0.277464
Zm00001d043914	NA	Other	NA	-0.305889
Zm00001d043915	NA	Other	NA	0.588415
Zm00001d043922	NA	Other	NA	-0.156345
Zm00001d043923	NA	Other	NA	-0.42188
Zm00001d043927	NA	Other	NA	-0.504062
Zm00001d043929	NA	Other	NA	0.537482
Zm00001d043935	NA	Other	NA	-0.102885
Zm00001d043941	NA	Other	NA	0.315911
Zm00001d043943	NA	Oxidoreductase	NA	0.481091
Zm00001d043945	NA	Other	NA	0.260423
Zm00001d043946	NA	Other	NA	-0.399026
Zm00001d043948	NA	Other	NA	0.430076
Zm00001d043950	NA	Other	NA	-0.0396461
Zm00001d043953	NA	Other	NA	-0.142692
Zm00001d043954	NA	Other	NA	0.231453
Zm00001d043962	NA	Other	NA	0.680721
Zm00001d043963	NA	Other	NA	-0.464527
Zm00001d043968	NA	Other	NA	0.423048
Zm00001d043971	NA	Other	NA	0.0326725
Zm00001d043974	NA	Oxidoreductase	NA	0.252705
Zm00001d043975	NA	Other	NA	-0.25119
Zm00001d043981	NA	Other	NA	0.176373
Zm00001d043984	NA	Other	NA	0.236576
Zm00001d043986	NA	Other	NA	-0.592742
Zm00001d043989	NA	Other	NA	0.257188
Zm00001d043992	NA	Other	NA	0.0532048
Zm00001d043997	NA	Other	NA	0.0731195
Zm00001d044017	NA	Plastid	NA	-0.297363
Zm00001d044018	NA	Other	NA	0.233452
Zm00001d044019	NA	Other	NA	0.44567
Zm00001d044023	NA	Other	NA	0.144581
Zm00001d044024	NA	Other	NA	-0.109755
Zm00001d044026	NA	Other	NA	0.329034
Zm00001d044033	NA	Other	NA	0.407027
Zm00001d044036	NA	Other	NA	-0.106543
Zm00001d044045	NA	Other	NA	-0.100986
Zm00001d044048	NA	Other	NA	0.265035
Zm00001d044054	NA	Other	NA	0.29556
Zm00001d044056	NA	Other	NA	0.483249
Zm00001d044059	NA	Other	NA	0.496377
Zm00001d044060	NA	Other	NA	-0.123132
Zm00001d044061	NA	Other	NA	-0.189966
Zm00001d044065	NA	Other	NA	0.381397
Zm00001d044068	NA	Other	NA	-0.396668
Zm00001d044083	NA	Other	NA	-0.377139
Zm00001d044086	NA	Other	NA	-0.382399
Zm00001d044088	NA	Other	NA	-0.11548
Zm00001d044089	NA	Other	NA	-0.18208
Zm00001d044091	NA	Other	NA	-0.441186
Zm00001d044093	NA	Other	NA	0.302465
Zm00001d044095	NA	Other	NA	-0.339857
Zm00001d044096	NA	Plastid	NA	0.565936
Zm00001d044104	NA	Other	NA	-0.176311
Zm00001d044109	NA	Other	NA	-0.191281
Zm00001d044111	NA	Other	NA	-0.240697
Zm00001d044116	NA	Other	NA	-0.164708
Zm00001d044117	NA	Other	NA	0.239406
Zm00001d044121	NA	Other	NA	0.338648
Zm00001d044127	NA	Oxidoreductase	NA	0.139377
Zm00001d044129	NA	Other	NA	-0.011692
Zm00001d044133	NA	Other	NA	-0.208096
Zm00001d044138	NA	Other	NA	-0.0744398
Zm00001d044139	NA	Other	NA	0.268251
Zm00001d044144	NA	Other	NA	0.158716
Zm00001d044146	NA	Other	NA	-0.355001
Zm00001d044153	NA	Other	NA	-0.606186
Zm00001d044156	NA	Other	NA	-0.115436
Zm00001d044157	NA	Other	NA	0.169971
Zm00001d044159	NA	Other	NA	-0.581433
Zm00001d044164	NA	Other	NA	-0.0901429
Zm00001d044170	NA	Other	NA	0.439233
Zm00001d044179	NA	Other	NA	-0.251398
Zm00001d044181	NA	Other	NA	-0.545015
Zm00001d044184	NA	Other	NA	-0.196385
Zm00001d044185	NA	Other	NA	0.0769039
Zm00001d044186	NA	Plastid	NA	0.146939
Zm00001d044188	NA	Other	NA	0.466145
Zm00001d044189	NA	Other	NA	-0.214953
Zm00001d044191	NA	Other	NA	0.549577
Zm00001d044193	NA	Other	NA	-0.057455
Zm00001d044194	NA	Other	NA	0.224523
Zm00001d044195	NA	Other	NA	0.192879
Zm00001d044197	NA	Other	NA	0.233487
Zm00001d044201	NA	Plastid	NA	0.815452
Zm00001d044203	NA	Other	NA	-0.340769
Zm00001d044204	NA	Other	NA	-0.028434
Zm00001d044213	NA	Other	NA	-0.191697
Zm00001d044216	NA	Other	NA	-0.0897177
Zm00001d044217	NA	PhANGs	NA	-0.168658
Zm00001d044220	NA	Other	NA	-0.203652
Zm00001d044226	NA	Other	NA	-0.432745
Zm00001d044227	NA	Other	NA	-0.067464
Zm00001d044231	NA	Other	NA	-0.567784
Zm00001d044232	NA	Other	NA	0.576004
Zm00001d044235	NA	Other	NA	0.171
Zm00001d044242	NA	Other	NA	0.271673
Zm00001d044243	NA	Other	NA	0.198711
Zm00001d044244	NA	Other	NA	-0.272705
Zm00001d044246	NA	Plastid	NA	-0.240372
Zm00001d044247	NA	Plastid	NA	-0.165388
Zm00001d044251	NA	Other	NA	0.149491
Zm00001d044253	NA	Other	NA	-0.00609415
Zm00001d044254	NA	Oxidoreductase	NA	-0.272944
Zm00001d044255	NA	Other	NA	-0.125469
Zm00001d044260	NA	Other	NA	0.567263
Zm00001d044261	NA	Other	NA	0.179236
Zm00001d044266	NA	Other	NA	0.5011
Zm00001d044273	NA	Other	NA	-0.209241
Zm00001d044274	NA	Other	NA	0.471399
Zm00001d044278	NA	Other	NA	0.357824
Zm00001d044280	NA	Other	NA	-0.0601966
Zm00001d044281	NA	Other	NA	0.584741
Zm00001d044283	NA	Other	NA	0.604627
Zm00001d044284	NA	Other	NA	-0.0628544
Zm00001d044289	NA	Other	NA	0.0980706
Zm00001d044290	NA	Other	NA	0.311458
Zm00001d044291	NA	Other	NA	-0.346565
Zm00001d044297	NA	Other	NA	0.347883
Zm00001d044300	NA	Other	NA	0.351887
Zm00001d044301	NA	Other	NA	-0.395555
Zm00001d044302	NA	Other	NA	0.487372
Zm00001d044304	NA	Other	NA	-0.289437
Zm00001d044307	NA	Other	NA	-0.432836
Zm00001d044312	NA	Other	NA	0.0581517
Zm00001d044313	NA	Other	NA	0.269386
Zm00001d044323	NA	Other	NA	0.671998
Zm00001d044324	NA	Other	NA	0.779636
Zm00001d044327	NA	Other	NA	0.0930618
Zm00001d044328	NA	Other	NA	0.613141
Zm00001d044329	NA	Other	NA	-0.243655
Zm00001d044330	NA	Other	NA	-0.260084
Zm00001d044332	NA	Other	NA	0.00420371
Zm00001d044333	NA	Other	NA	-0.0513525
Zm00001d044338	NA	Other	NA	-0.369477
Zm00001d044340	NA	Other	NA	-0.411846
Zm00001d044353	NA	Other	NA	0.203501
Zm00001d044358	NA	Other	NA	0.451441
Zm00001d044365	NA	Other	NA	-0.304077
Zm00001d044367	NA	Other	NA	-0.420568
Zm00001d044368	NA	Other	NA	0.450403
Zm00001d044374	NA	Other	NA	0.370746
Zm00001d044379	NA	Other	NA	0.30948
Zm00001d044382	NA	Other	NA	-0.214977
Zm00001d044385	NA	Other	NA	-0.112632
Zm00001d044389	NA	Other	NA	-0.279207
Zm00001d044390	NA	Other	NA	-0.430611
Zm00001d044391	NA	Other	NA	-0.637501
Zm00001d044393	NA	Other	NA	-0.44004
Zm00001d044394	NA	Other	NA	0.159349
Zm00001d044395	NA	Other	NA	-0.409138
Zm00001d044396	NA	Plastid	NA	0.489991
Zm00001d044399	NA	PhANGs	NA	0.630602
Zm00001d044405	NA	Other	NA	-0.166558
Zm00001d044407	NA	Other	NA	-0.136006
Zm00001d044409	NA	Other	NA	-0.239025
Zm00001d044411	NA	Other	NA	-0.336052
Zm00001d044412	NA	Other	NA	0.214897
Zm00001d044415	NA	Other	NA	0.443256
Zm00001d044417	NA	Other	NA	-0.00163411
Zm00001d044418	NA	Other	NA	0.0959304
Zm00001d044422	NA	Other	NA	-0.613714
Zm00001d044425	NA	Other	NA	-0.058893
Zm00001d044426	NA	Other	NA	-0.507519
Zm00001d044429	NA	Other	NA	-0.352435
Zm00001d044431	NA	Other	NA	-0.48475
Zm00001d044432	NA	Other	NA	0.399614
Zm00001d044433	NA	Other	NA	0.49031
Zm00001d044435	NA	Other	NA	-0.59641
Zm00001d044441	NA	Other	NA	0.0222914
Zm00001d044442	NA	Other	NA	-0.533815
Zm00001d044443	NA	Other	NA	-0.132954
Zm00001d044445	NA	Other	NA	-0.0198834
Zm00001d044446	NA	Other	NA	-0.230689
Zm00001d044447	NA	Other	NA	0.425466
Zm00001d044451	NA	Other	NA	-0.470981
Zm00001d044452	NA	Other	NA	0.129839
Zm00001d044457	NA	Other	NA	0.324975
Zm00001d044458	NA	Other	NA	0.0918388
Zm00001d044461	NA	Other	NA	0.00348395
Zm00001d044463	NA	Other	NA	0.611239
Zm00001d044464	NA	Other	NA	0.0670805
Zm00001d044465	NA	Other	NA	0.392857
Zm00001d044467	NA	Other	NA	-0.171536
Zm00001d044475	NA	Other	NA	0.0956889
Zm00001d044478	NA	Other	NA	0.282548
Zm00001d044480	NA	Other	NA	-0.0404279
Zm00001d044481	NA	Other	NA	0.32305
Zm00001d044488	NA	Other	NA	0.0923802
Zm00001d044489	NA	Oxidoreductase	NA	0.399912
Zm00001d044490	NA	Oxidoreductase	NA	0.265108
Zm00001d044496	NA	Other	NA	0.135125
Zm00001d044497	NA	Other	NA	-0.411439
Zm00001d044500	NA	Other	NA	0.360653
Zm00001d044501	NA	Other	NA	-0.200938
Zm00001d044503	NA	Other	NA	-0.226585
Zm00001d044506	NA	Other	NA	-0.177771
Zm00001d044511	NA	Other	NA	0.352492
Zm00001d044513	NA	Plastid	NA	0.636272
Zm00001d044515	NA	Other	NA	0.0207155
Zm00001d044516	NA	Other	NA	0.246928
Zm00001d044517	NA	Other	NA	-0.447737
Zm00001d044518	NA	Other	NA	-0.20989
Zm00001d044520	NA	Other	NA	-0.55487
Zm00001d044527	NA	Other	NA	-0.216532
Zm00001d044528	NA	Other	NA	0.367503
Zm00001d044529	NA	Other	NA	-0.355497
Zm00001d044532	NA	Other	NA	-0.499875
Zm00001d044533	NA	Other	NA	-0.454681
Zm00001d044534	NA	Other	NA	0.622694
Zm00001d044535	NA	Other	NA	-0.55112
Zm00001d044541	NA	Other	NA	-0.618054
Zm00001d044542	NA	Other	NA	-0.453122
Zm00001d044546	NA	Other	NA	-0.514738
Zm00001d044547	NA	Other	NA	-0.370721
Zm00001d044549	NA	Other	NA	0.512286
Zm00001d044551	NA	Other	NA	-0.462896
Zm00001d044552	NA	Other	NA	0.523384
Zm00001d044553	NA	Other	NA	-0.0259877
Zm00001d044554	NA	Other	NA	-0.452749
Zm00001d044555	NA	Other	NA	-0.0329475
Zm00001d044566	NA	Other	NA	0.254733
Zm00001d044570	NA	Other	NA	0.352342
Zm00001d044573	NA	Other	NA	0.508072
Zm00001d044578	NA	Protease	NA	0.562382
Zm00001d044581	NA	Other	NA	0.20123
Zm00001d044584	NA	Other	NA	0.290333
Zm00001d044586	NA	Other	NA	-0.577405
Zm00001d044589	NA	Other	NA	0.736797
Zm00001d044593	NA	Other	NA	0.281759
Zm00001d044597	NA	Other	NA	0.415436
Zm00001d044600	NA	Other	NA	0.533108
Zm00001d044601	NA	Other	NA	0.47243
Zm00001d044602	NA	Other	NA	0.565364
Zm00001d044604	NA	Other	NA	-0.124407
Zm00001d044614	NA	Other	NA	-0.0482671
Zm00001d044615	NA	Other	NA	-0.150572
Zm00001d044618	NA	Other	NA	-0.317818
Zm00001d044619	NA	Other	NA	-0.433156
Zm00001d044620	NA	Other	NA	0.0658329
Zm00001d044621	NA	Other	NA	0.418935
Zm00001d044622	NA	Other	NA	-0.564932
Zm00001d044628	NA	Other	NA	0.0387883
Zm00001d044630	NA	Other	NA	0.212951
Zm00001d044632	NA	Other	NA	0.132063
Zm00001d044641	NA	Other	NA	-0.669739
Zm00001d044642	NA	Other	NA	0.157967
Zm00001d044644	NA	Other	NA	0.331376
Zm00001d044646	NA	Other	NA	0.0744067
Zm00001d044649	NA	Other	NA	0.414434
Zm00001d044650	NA	Other	NA	-0.4623
Zm00001d044653	NA	Other	NA	-0.0168472
Zm00001d044657	NA	Other	NA	0.423257
Zm00001d044659	NA	Other	NA	0.403888
Zm00001d044663	NA	Other	NA	0.461247
Zm00001d044664	NA	Cytosolic ribosome	NA	0.603942
Zm00001d044667	NA	Other	NA	0.0188812
Zm00001d044669	NA	Other	NA	0.200827
Zm00001d044670	NA	Other	NA	0.159506
Zm00001d044671	NA	Other	NA	0.518963
Zm00001d044673	NA	Other	NA	0.390684
Zm00001d044674	NA	Other	NA	-0.39091
Zm00001d044683	NA	Other	NA	-0.135413
Zm00001d044685	NA	Other	NA	0.535427
Zm00001d044686	NA	Plastid	NA	0.272809
Zm00001d044691	NA	Other	NA	-0.483445
Zm00001d044692	NA	Other	NA	0.536055
Zm00001d044694	NA	Other	NA	-0.417188
Zm00001d044696	NA	Other	NA	0.372894
Zm00001d044698	NA	Other	NA	-0.428028
Zm00001d044702	NA	Other	NA	-0.279618
Zm00001d044704	NA	Other	NA	-0.358843
Zm00001d044707	NA	Other	NA	0.118306
Zm00001d044713	NA	Plastid	NA	0.286002
Zm00001d044717	NA	Other	NA	0.384032
Zm00001d044723	NA	Other	NA	0.0630593
Zm00001d044724	NA	Other	NA	0.697486
Zm00001d044726	NA	Other	NA	-0.0125722
Zm00001d044730	NA	Other	NA	-0.439136
Zm00001d044747	NA	Other	NA	-0.458739
Zm00001d044752	NA	Other	NA	0.471219
Zm00001d044753	NA	Other	NA	-0.195105
Zm00001d044757	NA	Other	NA	0.298445
Zm00001d044759	NA	Other	NA	0.512518
Zm00001d044762	NA	Other	NA	0.185676
Zm00001d044763	NA	Other	NA	0.150657
Zm00001d044765	NA	Other	NA	0.191569
Zm00001d044766	NA	Plastid	NA	-0.0211373
Zm00001d044768	NA	Other	NA	-0.20748
Zm00001d044769	NA	Other	NA	0.0860326
Zm00001d044771	NA	Other	NA	-0.282659
Zm00001d044773	NA	Other	NA	-0.0610495
Zm00001d044780	NA	Other	NA	-0.634413
Zm00001d044781	NA	Other	NA	-0.134713
Zm00001d044785	NA	Other	NA	0.666474
Zm00001d044808	NA	Other	NA	0.433706
Zm00001d044812	NA	Other	NA	-0.10113
Zm00001d044814	NA	Other	NA	0.188498
Zm00001d044815	NA	Other	NA	-0.423997
Zm00001d044823	NA	Other	NA	0.237281
Zm00001d044825	NA	Other	NA	-0.152111
Zm00001d044826	NA	Other	NA	0.0594836
Zm00001d044836	NA	Other	NA	0.54689
Zm00001d044838	NA	Oxidoreductase	NA	-0.457684
Zm00001d044843	NA	Other	NA	0.589499
Zm00001d044844	NA	Other	NA	-0.00316344
Zm00001d044845	NA	Other	NA	0.366081
Zm00001d044849	NA	Other	NA	-0.735121
Zm00001d044857	NA	Other	NA	0.359152
Zm00001d044860	NA	Other	NA	-0.369942
Zm00001d044861	NA	Other	NA	-0.167993
Zm00001d044864	NA	Other	NA	0.0302738
Zm00001d044866	NA	Other	NA	0.0749979
Zm00001d044877	NA	Other	NA	0.153998
Zm00001d044878	NA	Other	NA	0.184173
Zm00001d044898	NA	Other	NA	0.764489
Zm00001d044902	NA	Other	NA	-0.0569349
Zm00001d044906	NA	Other	NA	-0.545441
Zm00001d044907	NA	Other	NA	0.151229
Zm00001d044915	NA	Other	NA	0.346926
Zm00001d044917	NA	Other	NA	0.460161
Zm00001d044918	NA	Oxidoreductase	NA	0.62719
Zm00001d044922	NA	Other	NA	0.526663
Zm00001d044923	NA	Other	NA	-0.233836
Zm00001d044929	NA	Other	NA	0.176371
Zm00001d044940	NA	Other	NA	0.709612
Zm00001d044944	NA	Other	NA	0.217006
Zm00001d044945	NA	Other	NA	0.0342893
Zm00001d044951	NA	Other	NA	-0.126563
Zm00001d044953	NA	Other	NA	0.356675
Zm00001d044961	NA	Other	NA	0.438283
Zm00001d044970	NA	Other	NA	0.153926
Zm00001d044971	NA	Other	NA	0.171943
Zm00001d044979	NA	Other	NA	0.305855
Zm00001d044982	NA	Other	NA	0.516873
Zm00001d044985	NA	Other	NA	-0.623566
Zm00001d044987	NA	Other	NA	0.470384
Zm00001d044994	NA	Other	NA	-0.23784
Zm00001d044995	NA	Other	NA	0.109727
Zm00001d045002	NA	Other	NA	-0.0930292
Zm00001d045014	NA	Other	NA	-0.0632845
Zm00001d045015	NA	Other	NA	-0.123137
Zm00001d045017	NA	Other	NA	0.0729172
Zm00001d045021	NA	Other	NA	-0.398049
Zm00001d045026	NA	Other	NA	0.460326
Zm00001d045028	NA	Other	NA	0.388937
Zm00001d045029	NA	Other	NA	-0.194325
Zm00001d045036	NA	Other	NA	-0.168864
Zm00001d045041	NA	Other	NA	-0.502363
Zm00001d045044	NA	Other	NA	0.117575
Zm00001d045046	NA	Other	NA	0.115022
Zm00001d045049	NA	Other	NA	-0.627512
Zm00001d045050	NA	Other	NA	-0.202986
Zm00001d045053	NA	Other	NA	0.271952
Zm00001d045054	NA	Other	NA	-0.119813
Zm00001d045064	NA	Other	NA	0.056516
Zm00001d045065	NA	Other	NA	0.228429
Zm00001d045069	NA	Other	NA	0.317213
Zm00001d045072	NA	Other	NA	0.415892
Zm00001d045074	NA	Other	NA	-0.491278
Zm00001d045075	NA	Other	NA	0.209458
Zm00001d045076	NA	Other	NA	-0.297906
Zm00001d045080	NA	Other	NA	-0.22796
Zm00001d045084	NA	Other	NA	0.357042
Zm00001d045094	NA	Other	NA	0.696115
Zm00001d045096	NA	Other	NA	-0.385803
Zm00001d045097	NA	Other	NA	-0.58652
Zm00001d045098	NA	Other	NA	0.48621
Zm00001d045102	NA	Other	NA	-0.457465
Zm00001d045104	NA	Other	NA	0.0485604
Zm00001d045108	NA	Other	NA	0.303339
Zm00001d045111	NA	Other	NA	-0.475452
Zm00001d045112	NA	Other	NA	-0.0267227
Zm00001d045113	NA	Other	NA	0.460127
Zm00001d045121	NA	Other	NA	-0.17763
Zm00001d045124	NA	Other	NA	-0.271971
Zm00001d045125	NA	Other	NA	-0.0110354
Zm00001d045127	NA	Other	NA	0.408811
Zm00001d045128	NA	Other	NA	-0.329417
Zm00001d045136	NA	Other	NA	-0.663929
Zm00001d045138	NA	Other	NA	-0.10881
Zm00001d045144	NA	Oxidoreductase	NA	0.79642
Zm00001d045145	NA	Other	NA	-0.399282
Zm00001d045146	NA	Other	NA	0.431601
Zm00001d045147	NA	Other	NA	-0.0793072
Zm00001d045152	NA	Other	NA	-0.239682
Zm00001d045154	NA	Other	NA	0.295516
Zm00001d045155	NA	Other	NA	0.366365
Zm00001d045159	NA	Other	NA	0.0929597
Zm00001d045169	NA	Other	NA	-0.0674202
Zm00001d045171	NA	Other	NA	-0.277076
Zm00001d045174	NA	Other	NA	0.17417
Zm00001d045176	NA	Other	NA	0.342289
Zm00001d045179	NA	Other	NA	0.131143
Zm00001d045180	NA	Other	NA	-0.00777833
Zm00001d045181	NA	Plastid	NA	0.0938835
Zm00001d045182	NA	Other	NA	0.43596
Zm00001d045190	NA	Other	NA	0.220331
Zm00001d045191	NA	Other	NA	0.200875
Zm00001d045192	NA	Other	NA	-0.1645
Zm00001d045193	NA	Other	NA	-0.262876
Zm00001d045194	NA	Other	NA	-0.477145
Zm00001d045195	NA	Other	NA	-0.0923717
Zm00001d045199	NA	Other	NA	0.687024
Zm00001d045202	NA	Other	NA	-0.340581
Zm00001d045204	NA	Other	NA	0.116723
Zm00001d045205	NA	Other	NA	0.404471
Zm00001d045206	NA	Other	NA	-0.278315
Zm00001d045208	NA	Other	NA	0.359051
Zm00001d045210	NA	Other	NA	-0.331416
Zm00001d045213	NA	Other	NA	-0.200874
Zm00001d045215	NA	Other	NA	0.466251
Zm00001d045217	NA	Other	NA	0.350981
Zm00001d045218	NA	Other	NA	-0.531646
Zm00001d045220	NA	Other	NA	-0.360965
Zm00001d045230	NA	Other	NA	0.0324534
Zm00001d045263	NA	Other	NA	0.207171
Zm00001d045264	NA	Other	NA	-0.560454
Zm00001d045268	NA	Plastid	NA	-0.433532
Zm00001d045269	NA	Other	NA	-0.665505
Zm00001d045282	NA	Other	NA	-0.124284
Zm00001d045294	NA	Other	NA	-0.426451
Zm00001d045296	NA	Other	NA	0.362848
Zm00001d045297	NA	Other	NA	0.238246
Zm00001d045304	NA	Other	NA	0.634594
Zm00001d045305	NA	Other	NA	0.10323
Zm00001d045309	NA	Other	NA	-0.583468
Zm00001d045311	NA	Other	NA	0.189419
Zm00001d045312	NA	Other	NA	0.203887
Zm00001d045314	NA	Other	NA	0.180781
Zm00001d045319	NA	Other	NA	0.0933342
Zm00001d045320	NA	Other	NA	-0.222802
Zm00001d045322	NA	Other	NA	0.274631
Zm00001d045323	NA	Other	NA	0.219983
Zm00001d045324	NA	Other	NA	-0.434005
Zm00001d045335	NA	Other	NA	-0.24867
Zm00001d045338	NA	Other	NA	0.28426
Zm00001d045339	NA	Other	NA	-0.441901
Zm00001d045340	NA	Other	NA	-0.460959
Zm00001d045351	NA	Other	NA	0.355083
Zm00001d045353	NA	Other	NA	-0.275213
Zm00001d045354	NA	Other	NA	0.562753
Zm00001d045358	NA	Other	NA	0.093398
Zm00001d045359	NA	Other	NA	-0.52589
Zm00001d045370	NA	Other	NA	0.353331
Zm00001d045372	NA	Other	NA	-0.0563968
Zm00001d045379	NA	Other	NA	0.165375
Zm00001d045381	NA	Other	NA	0.13789
Zm00001d045382	NA	Other	NA	-0.0556969
Zm00001d045383	NA	Other	NA	0.242735
Zm00001d045384	NA	Plastid	NA	0.0765319
Zm00001d045386	NA	Other	NA	-0.183163
Zm00001d045387	NA	Other	NA	-0.212293
Zm00001d045389	NA	Other	NA	0.0973432
Zm00001d045393	NA	Other	NA	-0.236671
Zm00001d045395	NA	Other	NA	-0.0270704
Zm00001d045396	NA	Protease	NA	0.00471708
Zm00001d045397	NA	Other	NA	-0.273599
Zm00001d045398	NA	Other	NA	0.207762
Zm00001d045403	NA	Other	NA	-0.171775
Zm00001d045404	NA	Other	NA	-0.119001
Zm00001d045405	NA	Oxidoreductase	NA	-0.485579
Zm00001d045417	NA	Other	NA	0.649211
Zm00001d045418	NA	Other	NA	-0.328073
Zm00001d045425	NA	Other	NA	-0.156012
Zm00001d045432	NA	Other	NA	-0.170734
Zm00001d045434	NA	Other	NA	0.188933
Zm00001d045435	NA	Other	NA	0.377364
Zm00001d045436	NA	Other	NA	0.104938
Zm00001d045447	NA	Other	NA	0.522882
Zm00001d045459	NA	Other	NA	0.0704977
Zm00001d045465	NA	Other	NA	-0.384
Zm00001d045470	NA	Other	NA	-0.0849135
Zm00001d045472	NA	Other	NA	0.253207
Zm00001d045475	NA	Other	NA	-0.206915
Zm00001d045476	NA	Other	NA	-0.0371889
Zm00001d045477	NA	Other	NA	0.302159
Zm00001d045480	NA	Other	NA	-0.0677055
Zm00001d045481	NA	Other	NA	0.566429
Zm00001d045482	NA	Other	NA	0.374629
Zm00001d045483	NA	Other	NA	-0.491032
Zm00001d045487	NA	Other	NA	0.0101193
Zm00001d045490	NA	Other	NA	0.378243
Zm00001d045491	NA	Other	NA	0.572692
Zm00001d045492	NA	Other	NA	0.0305167
Zm00001d045493	NA	Other	NA	0.0592978
Zm00001d045494	NA	Other	NA	0.0580103
Zm00001d045495	NA	Oxidoreductase	NA	0.190319
Zm00001d045496	NA	Other	NA	0.018247
Zm00001d045497	NA	Other	NA	-0.340985
Zm00001d045499	NA	Other	NA	-0.306099
Zm00001d045500	NA	Other	NA	-0.19466
Zm00001d045501	NA	Other	NA	-0.330131
Zm00001d045503	NA	Other	NA	-0.265356
Zm00001d045505	NA	Other	NA	-0.25494
Zm00001d045513	NA	Other	NA	0.552544
Zm00001d045516	NA	Other	NA	0.590367
Zm00001d045517	NA	Other	NA	-0.205421
Zm00001d045518	NA	Other	NA	0.349577
Zm00001d045519	NA	Other	NA	-0.388101
Zm00001d045520	NA	Other	NA	-0.383064
Zm00001d045523	NA	Other	NA	0.339986
Zm00001d045527	NA	Other	NA	0.224806
Zm00001d045528	NA	Plastid	NA	0.0956089
Zm00001d045529	NA	Other	NA	-0.000398415
Zm00001d045533	NA	Other	NA	0.402633
Zm00001d045537	NA	Other	NA	-0.703506
Zm00001d045538	NA	Other	NA	0.512377
Zm00001d045540	NA	Other	NA	-0.463743
Zm00001d045547	NA	Other	NA	-0.257852
Zm00001d045550	NA	Other	NA	0.103148
Zm00001d045551	NA	Other	NA	0.46932
Zm00001d045553	NA	Other	NA	0.246816
Zm00001d045555	NA	Other	NA	-0.452484
Zm00001d045556	NA	Other	NA	0.276722
Zm00001d045557	NA	Other	NA	0.532326
Zm00001d045558	NA	Other	NA	-0.26034
Zm00001d045563	NA	Other	NA	0.1212
Zm00001d045566	NA	Other	NA	0.187159
Zm00001d045567	NA	Other	NA	-0.177494
Zm00001d045573	NA	Other	NA	0.625892
Zm00001d045574	NA	Oxidoreductase	NA	-0.410019
Zm00001d045576	NA	Other	NA	0.143126
Zm00001d045581	NA	Other	NA	-0.186206
Zm00001d045583	NA	Other	NA	0.0691279
Zm00001d045589	NA	Other	NA	0.346405
Zm00001d045590	NA	Other	NA	0.128378
Zm00001d045597	NA	Other	NA	0.550649
Zm00001d045603	NA	Other	NA	0.556268
Zm00001d045606	NA	Other	NA	-0.254349
Zm00001d045607	NA	Other	NA	-0.13883
Zm00001d045611	NA	Other	NA	0.237062
Zm00001d045617	NA	Other	NA	-0.0515495
Zm00001d045618	NA	Other	NA	-0.582137
Zm00001d045621	NA	Other	NA	0.868947
Zm00001d045625	NA	Other	NA	0.278901
Zm00001d045635	NA	Other	NA	0.473899
Zm00001d045646	NA	Other	NA	0.0461419
Zm00001d045649	NA	Other	NA	-0.144245
Zm00001d045650	NA	Other	NA	-0.145054
Zm00001d045651	NA	Other	NA	-0.371946
Zm00001d045655	NA	Other	NA	-0.292694
Zm00001d045657	NA	Other	NA	0.596286
Zm00001d045661	NA	Other	NA	0.168993
Zm00001d045667	NA	Other	NA	0.21118
Zm00001d045668	NA	Other	NA	-0.210727
Zm00001d045673	NA	Other	NA	0.697745
Zm00001d045692	NA	Other	NA	0.239077
Zm00001d045695	NA	Other	NA	0.13638
Zm00001d045696	NA	Other	NA	0.309255
Zm00001d045724	NA	Other	NA	-0.215268
Zm00001d045725	NA	Other	NA	-0.24849
Zm00001d045728	NA	Other	NA	-0.00555723
Zm00001d045729	NA	Other	NA	-0.529589
Zm00001d045735	NA	Other	NA	-0.127015
Zm00001d045739	NA	Other	NA	0.683112
Zm00001d045740	NA	Other	NA	0.462687
Zm00001d045742	NA	Oxidoreductase	NA	0.6399
Zm00001d045746	NA	Other	NA	0.582963
Zm00001d045747	NA	Other	NA	0.00540932
Zm00001d045755	NA	Other	NA	-0.21681
Zm00001d045756	NA	Other	NA	-0.0882076
Zm00001d045757	NA	Other	NA	0.553595
Zm00001d045760	NA	Other	NA	-0.119098
Zm00001d045763	NA	Other	NA	0.119878
Zm00001d045764	NA	Other	NA	-0.263364
Zm00001d045782	NA	Other	NA	0.0024664
Zm00001d045784	NA	Other	NA	0.0190516
Zm00001d045798	NA	Other	NA	-0.0792672
Zm00001d045800	NA	Other	NA	-0.239684
Zm00001d045808	NA	Other	NA	0.17247
Zm00001d045812	NA	Other	NA	0.245037
Zm00001d045819	NA	Other	NA	0.00577552
Zm00001d045825	NA	Other	NA	0.354312
Zm00001d045837	NA	Other	NA	0.574676
Zm00001d045838	NA	Other	NA	0.122511
Zm00001d045839	NA	Other	NA	0.367092
Zm00001d045845	NA	Other	NA	-0.15675
Zm00001d045858	NA	Other	NA	-0.302682
Zm00001d045864	NA	Other	NA	0.383538
Zm00001d045870	NA	Other	NA	0.138994
Zm00001d045872	NA	Other	NA	-0.0885098
Zm00001d045873	NA	Other	NA	0.147543
Zm00001d045877	NA	Other	NA	0.227123
Zm00001d045887	NA	Other	NA	-0.724346
Zm00001d045889	NA	Cytosolic ribosome	NA	0.0791985
Zm00001d045894	NA	Other	NA	0.304435
Zm00001d045905	NA	Other	NA	0.571789
Zm00001d045919	NA	Other	NA	0.475832
Zm00001d045927	NA	Other	NA	-0.658099
Zm00001d045935	NA	Protease	NA	0.0160313
Zm00001d045944	NA	Other	NA	0.288094
Zm00001d045945	NA	Other	NA	-0.468558
Zm00001d045948	NA	Other	NA	-0.489755
Zm00001d045950	NA	Other	NA	0.236699
Zm00001d045951	NA	Other	NA	-0.662893
Zm00001d045953	NA	Plastid	NA	0.683481
Zm00001d045954	NA	Other	NA	0.322563
Zm00001d045956	NA	Other	NA	0.0168261
Zm00001d045967	NA	Other	NA	0.372599
Zm00001d045972	NA	Other	NA	-0.731029
Zm00001d045975	NA	Other	NA	-0.325713
Zm00001d045984	NA	Other	NA	0.448977
Zm00001d045993	NA	Other	NA	-0.260416
Zm00001d046001	NA	Plastid	NA	-0.180128
Zm00001d046004	NA	Other	NA	-0.288761
Zm00001d046005	NA	Other	NA	-0.123434
Zm00001d046016	NA	Other	NA	-0.442872
Zm00001d046020	NA	Other	NA	0.261154
Zm00001d046033	NA	Other	NA	0.143923
Zm00001d046039	NA	Other	NA	0.331125
Zm00001d046047	NA	Other	NA	0.591431
Zm00001d046060	NA	Other	NA	-0.617394
Zm00001d046073	NA	Other	NA	0.14662
Zm00001d046089	NA	Other	NA	-0.240278
Zm00001d046097	NA	Other	NA	-0.297118
Zm00001d046112	NA	Other	NA	0.311623
Zm00001d046118	NA	Other	NA	0.511259
Zm00001d046120	NA	Other	NA	-0.173314
Zm00001d046142	NA	Other	NA	-0.362082
Zm00001d046145	NA	Other	NA	-0.255678
Zm00001d046148	NA	Other	NA	0.101234
Zm00001d046157	NA	Other	NA	-0.453288
Zm00001d046166	NA	Other	NA	-0.154451
Zm00001d046167	NA	Other	NA	-0.00490266
Zm00001d046168	NA	Plastid	NA	0.0640795
Zm00001d046169	NA	Other	NA	0.119798
Zm00001d046182	NA	Other	NA	-0.413503
Zm00001d046183	NA	NE plastid ribosome	NA	-0.506926
Zm00001d046188	NA	Other	NA	0.529784
Zm00001d046190	NA	Other	NA	0.0628614
Zm00001d046194	NA	Other	NA	0.322135
Zm00001d046200	NA	Other	NA	-0.083742
Zm00001d046207	NA	Other	NA	-0.286106
Zm00001d046210	NA	Other	NA	-0.15709
Zm00001d046214	NA	Other	NA	-0.327478
Zm00001d046218	NA	Other	NA	0.0622015
Zm00001d046226	NA	Other	NA	-0.335834
Zm00001d046231	NA	Other	NA	0.018407
Zm00001d046234	NA	Other	NA	-0.288452
Zm00001d046242	NA	Other	NA	-0.0311358
Zm00001d046249	NA	Other	NA	-0.184562
Zm00001d046255	NA	Other	NA	-0.0334266
Zm00001d046261	NA	Other	NA	0.214522
Zm00001d046263	NA	Other	NA	-0.405879
Zm00001d046272	NA	Other	NA	0.291083
Zm00001d046277	NA	Other	NA	-0.0535171
Zm00001d046281	NA	Other	NA	-0.0204012
Zm00001d046286	NA	Other	NA	-0.016424
Zm00001d046299	NA	Other	NA	-0.483274
Zm00001d046300	NA	Other	NA	0.589078
Zm00001d046304	NA	Other	NA	0.0316561
Zm00001d046305	NA	Other	NA	-0.170229
Zm00001d046313	NA	Other	NA	-0.153307
Zm00001d046317	NA	Other	NA	0.148743
Zm00001d046322	NA	Other	NA	0.426695
Zm00001d046323	NA	Other	NA	-0.0369607
Zm00001d046332	NA	Other	NA	0.792766
Zm00001d046336	NA	Other	NA	0.166371
Zm00001d046342	NA	Other	NA	0.210058
Zm00001d046344	NA	Other	NA	0.608671
Zm00001d046348	NA	Other	NA	0.400366
Zm00001d046354	NA	Other	NA	0.19091
Zm00001d046363	NA	Other	NA	0.480827
Zm00001d046364	NA	Other	NA	-0.432161
Zm00001d046369	NA	Other	NA	-0.228068
Zm00001d046378	NA	Oxidoreductase	NA	0.194326
Zm00001d046383	NA	Other	NA	0.464247
Zm00001d046385	NA	Other	NA	-0.504226
Zm00001d046388	NA	Other	NA	-0.108249
Zm00001d046396	NA	Other	NA	-0.572867
Zm00001d046399	NA	Other	NA	0.148008
Zm00001d046402	NA	Other	NA	-0.115524
Zm00001d046404	NA	Other	NA	0.0089607
Zm00001d046405	NA	Other	NA	0.68335
Zm00001d046420	NA	Other	NA	0.195125
Zm00001d046421	NA	Other	NA	0.393113
Zm00001d046423	NA	Other	NA	0.515392
Zm00001d046424	NA	Other	NA	-0.0497373
Zm00001d046434	NA	Other	NA	0.1717
Zm00001d046438	NA	Other	NA	0.00539805
Zm00001d046441	NA	Other	NA	-0.274028
Zm00001d046444	NA	Other	NA	0.349005
Zm00001d046450	NA	Other	NA	0.017488
Zm00001d046454	NA	Other	NA	-0.317009
Zm00001d046456	NA	Other	NA	0.722593
Zm00001d046467	NA	Other	NA	-0.388658
Zm00001d046468	NA	Other	NA	0.457748
Zm00001d046474	NA	Other	NA	-0.407942
Zm00001d046488	NA	Other	NA	0.147837
Zm00001d046499	NA	Other	NA	0.168444
Zm00001d046500	NA	Other	NA	-0.449509
Zm00001d046510	NA	Other	NA	0.127558
Zm00001d046513	NA	Other	NA	0.0653543
Zm00001d046521	NA	Other	NA	-0.242291
Zm00001d046530	NA	TPR	NA	-0.0438036
Zm00001d046531	NA	Oxidoreductase	NA	0.102609
Zm00001d046533	NA	Other	NA	0.5098
Zm00001d046534	NA	Other	NA	-0.20043
Zm00001d046538	NA	Other	NA	-0.081538
Zm00001d046545	NA	Other	NA	0.240178
Zm00001d046552	NA	Other	NA	-0.0239042
Zm00001d046554	NA	Other	NA	-0.110419
Zm00001d046561	NA	Other	NA	0.446979
Zm00001d046564	NA	Other	NA	0.384428
Zm00001d046568	NA	Other	NA	0.472701
Zm00001d046574	NA	Other	NA	0.0295078
Zm00001d046579	NA	Other	NA	0.542197
Zm00001d046583	NA	Other	NA	-0.0864435
Zm00001d046586	NA	Other	NA	0.0449329
Zm00001d046587	NA	Other	NA	-0.0678078
Zm00001d046590	NA	Other	NA	0.0469107
Zm00001d046591	NA	Plastid	NA	-0.233347
Zm00001d046592	NA	Other	NA	-0.144581
Zm00001d046595	NA	Other	NA	0.300018
Zm00001d046600	NA	Other	NA	0.0338
Zm00001d046601	NA	Other	NA	0.434346
Zm00001d046602	NA	Other	NA	-0.0728287
Zm00001d046613	NA	Other	NA	0.00613757
Zm00001d046624	NA	Other	NA	0.211288
Zm00001d046625	NA	Other	NA	-0.362554
Zm00001d046630	NA	Other	NA	0.374551
Zm00001d046632	NA	Other	NA	-0.177121
Zm00001d046643	NA	Other	NA	-0.30037
Zm00001d046644	NA	Protease	NA	-0.621733
Zm00001d046652	NA	Other	NA	0.216103
Zm00001d046654	NA	Other	NA	0.450834
Zm00001d046656	NA	Other	NA	0.657156
Zm00001d046658	NA	Other	NA	-0.219794
Zm00001d046660	NA	Other	NA	0.0806169
Zm00001d046661	NA	Other	NA	0.0583121
Zm00001d046663	NA	Other	NA	0.322236
Zm00001d046664	NA	Other	NA	0.593999
Zm00001d046667	NA	Other	NA	0.227573
Zm00001d046672	NA	Other	NA	0.195745
Zm00001d046676	NA	Other	NA	-0.0430381
Zm00001d046679	NA	Other	NA	0.39787
Zm00001d046681	NA	Other	NA	-0.19827
Zm00001d046684	NA	Other	NA	-0.308133
Zm00001d046688	NA	Other	NA	0.059836
Zm00001d046691	NA	Other	NA	-0.0279158
Zm00001d046705	NA	Other	NA	0.345471
Zm00001d046716	NA	Other	NA	0.294139
Zm00001d046717	NA	Other	NA	0.319646
Zm00001d046718	NA	Other	NA	-0.714224
Zm00001d046719	NA	Other	NA	-0.102887
Zm00001d046729	NA	Other	NA	-0.322735
Zm00001d046740	NA	Other	NA	0.000204807
Zm00001d046742	NA	Other	NA	0.221935
Zm00001d046743	NA	Other	NA	0.1277
Zm00001d046746	NA	Other	NA	-0.397423
Zm00001d046748	NA	Other	NA	0.531394
Zm00001d046764	NA	Other	NA	-0.00448213
Zm00001d046767	NA	Other	NA	-0.561139
Zm00001d046784	NA	Other	NA	-0.146859
Zm00001d046788	NA	Other	NA	0.383343
Zm00001d046790	NA	Other	NA	0.429242
Zm00001d046801	NA	Other	NA	0.170418
Zm00001d046802	NA	Other	NA	0.280736
Zm00001d046803	NA	Other	NA	0.324365
Zm00001d046810	NA	Other	NA	0.348507
Zm00001d046828	NA	Other	NA	-0.150501
Zm00001d046831	NA	Other	NA	-0.20515
Zm00001d046835	NA	Other	NA	0.356652
Zm00001d046836	NA	Other	NA	-0.2849
Zm00001d046837	NA	Other	NA	-0.356531
Zm00001d046838	NA	Other	NA	-0.21696
Zm00001d046865	NA	Oxidoreductase	NA	-0.00660748
Zm00001d046866	NA	Other	NA	0.197567
Zm00001d046882	NA	Other	NA	-0.173653
Zm00001d046883	NA	Other	NA	0.251936
Zm00001d046887	NA	Other	NA	-0.194777
Zm00001d046888	NA	Other	NA	-0.339931
Zm00001d046889	NA	Other	NA	0.6638
Zm00001d046890	NA	Other	NA	0.493374
Zm00001d046897	NA	Other	NA	-0.531362
Zm00001d046909	NA	Plastid	NA	-0.522803
Zm00001d046910	NA	Other	NA	-0.354834
Zm00001d046915	NA	Other	NA	0.137722
Zm00001d046916	NA	Other	NA	0.663513
Zm00001d046921	NA	Other	NA	0.167779
Zm00001d046922	NA	Other	NA	-0.131767
Zm00001d046925	NA	Other	NA	0.126985
Zm00001d046929	NA	Other	NA	-0.351815
Zm00001d046934	NA	Other	NA	0.107578
Zm00001d046936	NA	Other	NA	0.402875
Zm00001d046937	NA	Other	NA	-0.0231337
Zm00001d046939	NA	Other	NA	0.224636
Zm00001d046941	NA	Other	NA	0.0110813
Zm00001d046945	NA	Other	NA	-0.511279
Zm00001d046947	NA	Other	NA	0.0219076
Zm00001d046948	NA	Other	NA	-0.681155
Zm00001d046952	NA	Other	NA	0.127024
Zm00001d046953	NA	Other	NA	-0.0237494
Zm00001d046961	NA	Other	NA	0.213462
Zm00001d046967	NA	Other	NA	-0.0644078
Zm00001d046968	NA	Other	NA	-0.134398
Zm00001d046970	NA	Other	NA	-0.450381
Zm00001d046972	NA	Other	NA	-0.644978
Zm00001d046973	NA	Other	NA	0.050496
Zm00001d046974	NA	Other	NA	-0.0237501
Zm00001d046978	NA	Protease	NA	-0.463711
Zm00001d046979	NA	Other	NA	-0.351457
Zm00001d046981	NA	Other	NA	-0.475043
Zm00001d046996	NA	Other	NA	0.570681
Zm00001d046999	NA	Other	NA	-0.741294
Zm00001d047006	NA	Other	NA	-0.175305
Zm00001d047013	NA	Other	NA	-0.393217
Zm00001d047015	NA	Other	NA	0.591675
Zm00001d047017	NA	Other	NA	0.340363
Zm00001d047020	NA	Other	NA	-0.265514
Zm00001d047025	NA	Other	NA	0.122803
Zm00001d047028	NA	Other	NA	0.59574
Zm00001d047030	NA	Other	NA	0.552275
Zm00001d047034	NA	Other	NA	-0.481376
Zm00001d047039	NA	Other	NA	0.351408
Zm00001d047042	NA	Other	NA	0.151662
Zm00001d047043	NA	Other	NA	0.151074
Zm00001d047044	NA	Other	NA	0.129296
Zm00001d047045	NA	Other	NA	0.0914339
Zm00001d047046	NA	Other	NA	-0.108177
Zm00001d047053	NA	Other	NA	0.13319
Zm00001d047054	NA	Other	NA	-0.522966
Zm00001d047057	NA	Other	NA	0.586843
Zm00001d047058	NA	Other	NA	-0.0398815
Zm00001d047059	NA	Other	NA	-0.652264
Zm00001d047060	NA	Other	NA	0.448434
Zm00001d047063	NA	Oxidoreductase	NA	-0.0768437
Zm00001d047068	NA	Other	NA	-0.274113
Zm00001d047077	NA	Other	NA	-0.00185044
Zm00001d047079	NA	Other	NA	0.555172
Zm00001d047086	NA	Other	NA	0.0307181
Zm00001d047087	NA	Other	NA	-0.126012
Zm00001d047092	NA	Other	NA	-0.203449
Zm00001d047096	NA	Other	NA	0.688715
Zm00001d047103	NA	Other	NA	0.434995
Zm00001d047104	NA	Other	NA	-0.107013
Zm00001d047105	NA	Other	NA	0.319216
Zm00001d047107	NA	Other	NA	-0.138333
Zm00001d047110	NA	Other	NA	-0.289396
Zm00001d047119	NA	Other	NA	0.226111
Zm00001d047124	NA	Other	NA	-0.256888
Zm00001d047125	NA	Other	NA	0.351183
Zm00001d047126	NA	Other	NA	-0.133038
Zm00001d047149	NA	Other	NA	0.62283
Zm00001d047150	NA	Oxidoreductase	NA	0.105967
Zm00001d047159	NA	Other	NA	0.195765
Zm00001d047162	NA	Other	NA	0.520666
Zm00001d047166	NA	Plastid	NA	-0.236539
Zm00001d047174	NA	Other	NA	0.390631
Zm00001d047175	NA	Other	NA	0.288561
Zm00001d047178	NA	Other	NA	-0.260815
Zm00001d047181	NA	Other	NA	-0.181556
Zm00001d047182	NA	Other	NA	-0.313926
Zm00001d047183	NA	Other	NA	0.172745
Zm00001d047184	NA	Other	NA	0.416088
Zm00001d047201	NA	Other	NA	0.195967
Zm00001d047203	NA	Other	NA	0.187805
Zm00001d047204	NA	Other	NA	-0.243898
Zm00001d047208	NA	Other	NA	-0.181517
Zm00001d047209	NA	Other	NA	-0.144224
Zm00001d047210	NA	Other	NA	0.652107
Zm00001d047211	NA	Other	NA	-0.458813
Zm00001d047212	NA	Other	NA	0.561931
Zm00001d047214	NA	Other	NA	0.380166
Zm00001d047216	NA	Other	NA	0.333732
Zm00001d047220	NA	Other	NA	0.192045
Zm00001d047235	NA	Other	NA	0.0558662
Zm00001d047236	NA	Other	NA	-0.048408
Zm00001d047238	NA	Other	NA	0.888741
Zm00001d047239	NA	Other	NA	0.335818
Zm00001d047240	NA	Other	NA	-0.276152
Zm00001d047241	NA	Other	NA	0.262022
Zm00001d047242	NA	Other	NA	0.130012
Zm00001d047245	NA	Other	NA	0.31473
Zm00001d047252	NA	Other	NA	-0.162135
Zm00001d047253	NA	Other	NA	0.0167297
Zm00001d047256	NA	Other	NA	-0.0617914
Zm00001d047260	NA	Other	NA	0.467676
Zm00001d047262	NA	Other	NA	0.276569
Zm00001d047269	NA	Other	NA	-0.0968363
Zm00001d047272	NA	Other	NA	-0.00369651
Zm00001d047273	NA	Other	NA	-0.293458
Zm00001d047275	NA	Other	NA	-0.406936
Zm00001d047276	NA	Other	NA	-0.035261
Zm00001d047283	NA	Other	NA	-0.167684
Zm00001d047290	NA	Other	NA	0.424221
Zm00001d047292	NA	Other	NA	-0.172018
Zm00001d047303	NA	Other	NA	0.334645
Zm00001d047306	NA	Other	NA	0.419009
Zm00001d047307	NA	Other	NA	0.622232
Zm00001d047309	NA	Other	NA	0.533314
Zm00001d047310	NA	Other	NA	0.130401
Zm00001d047335	NA	Other	NA	-0.31094
Zm00001d047351	NA	Other	NA	-0.688987
Zm00001d047354	NA	Other	NA	-0.662225
Zm00001d047356	NA	Other	NA	-0.4758
Zm00001d047361	NA	Other	NA	0.196522
Zm00001d047362	NA	Other	NA	-0.543555
Zm00001d047364	NA	Other	NA	0.700929
Zm00001d047366	NA	Other	NA	-0.145346
Zm00001d047382	NA	Other	NA	0.386357
Zm00001d047385	NA	Other	NA	-0.165276
Zm00001d047388	NA	Other	NA	-0.402112
Zm00001d047389	NA	Other	NA	-0.352693
Zm00001d047397	NA	Other	NA	0.505663
Zm00001d047399	NA	Other	NA	-0.572915
Zm00001d047401	NA	Other	NA	-0.102341
Zm00001d047403	NA	Other	NA	-0.363221
Zm00001d047412	NA	Other	NA	0.352155
Zm00001d047418	NA	Plastid	NA	-0.0610161
Zm00001d047421	NA	Other	NA	0.368384
Zm00001d047422	NA	Other	NA	0.169025
Zm00001d047423	NA	Other	NA	0.398208
Zm00001d047424	NA	Other	NA	0.117995
Zm00001d047426	NA	Other	NA	0.159754
Zm00001d047428	NA	Other	NA	-0.557964
Zm00001d047434	NA	Other	NA	0.450454
Zm00001d047438	NA	Other	NA	-0.474673
Zm00001d047439	NA	Other	NA	-0.0350567
Zm00001d047442	NA	Other	NA	0.341644
Zm00001d047446	NA	Other	NA	-0.16963
Zm00001d047449	NA	Other	NA	0.467512
Zm00001d047452	NA	Other	NA	0.535598
Zm00001d047453	NA	Other	NA	0.086202
Zm00001d047456	NA	Other	NA	0.219019
Zm00001d047461	NA	Other	NA	0.044526
Zm00001d047466	NA	Other	NA	0.530619
Zm00001d047467	NA	Other	NA	-0.204028
Zm00001d047468	NA	Other	NA	-0.0272329
Zm00001d047469	NA	Other	NA	0.373881
Zm00001d047470	NA	Other	NA	-0.0438473
Zm00001d047471	NA	Other	NA	0.537568
Zm00001d047472	NA	Other	NA	-0.129164
Zm00001d047474	NA	Other	NA	-0.442868
Zm00001d047476	NA	Other	NA	0.0944914
Zm00001d047477	NA	Other	NA	0.390303
Zm00001d047479	NA	Other	NA	0.0307901
Zm00001d047480	NA	Other	NA	-0.100027
Zm00001d047481	NA	Other	NA	-0.425425
Zm00001d047489	NA	Other	NA	0.411909
Zm00001d047491	NA	Other	NA	0.0712431
Zm00001d047492	NA	Other	NA	-0.455936
Zm00001d047494	NA	Other	NA	-0.00857607
Zm00001d047497	NA	Other	NA	-0.373124
Zm00001d047501	NA	Other	NA	0.712732
Zm00001d047503	NA	Oxidoreductase	NA	0.256373
Zm00001d047506	NA	Plastid	NA	0.481549
Zm00001d047517	NA	Other	NA	-0.168952
Zm00001d047519	NA	Other	NA	0.098671
Zm00001d047522	NA	Other	NA	0.155043
Zm00001d047526	NA	Other	NA	0.443319
Zm00001d047527	NA	Other	NA	0.436312
Zm00001d047528	NA	Other	NA	0.539693
Zm00001d047531	NA	Other	NA	0.574743
Zm00001d047533	NA	Other	NA	0.208531
Zm00001d047534	NA	Other	NA	0.608029
Zm00001d047536	NA	Other	NA	0.185313
Zm00001d047537	NA	Other	NA	0.260561
Zm00001d047539	NA	Other	NA	0.475075
Zm00001d047540	NA	Other	NA	0.690445
Zm00001d047554	NA	Other	NA	-0.132276
Zm00001d047555	NA	Other	NA	-0.0536898
Zm00001d047558	NA	Other	NA	-0.712621
Zm00001d047560	NA	Other	NA	-0.418615
Zm00001d047563	NA	Other	NA	0.5037
Zm00001d047566	NA	Other	NA	-0.0290012
Zm00001d047573	NA	Other	NA	0.549166
Zm00001d047574	NA	Other	NA	0.507971
Zm00001d047582	NA	Other	NA	-0.206049
Zm00001d047583	NA	Other	NA	0.171567
Zm00001d047587	NA	Plastid	NA	-0.275791
Zm00001d047591	NA	Other	NA	0.34056
Zm00001d047594	NA	Other	NA	0.0611541
Zm00001d047597	NA	Other	NA	0.42943
Zm00001d047600	NA	Oxidoreductase	NA	-0.516416
Zm00001d047601	NA	Other	NA	0.524223
Zm00001d047608	NA	Other	NA	0.0408996
Zm00001d047612	NA	Other	NA	0.211663
Zm00001d047617	NA	Other	NA	0.634006
Zm00001d047618	NA	Other	NA	0.123595
Zm00001d047621	NA	Other	NA	-0.234546
Zm00001d047632	NA	Other	NA	0.767835
Zm00001d047633	NA	Other	NA	0.258029
Zm00001d047635	NA	Other	NA	0.214024
Zm00001d047636	NA	Other	NA	0.489985
Zm00001d047637	NA	Other	NA	-0.512815
Zm00001d047638	NA	Other	NA	-0.225664
Zm00001d047640	NA	Other	NA	-0.705551
Zm00001d047659	NA	Other	NA	0.447003
Zm00001d047661	NA	Other	NA	0.358084
Zm00001d047663	NA	Other	NA	-0.272032
Zm00001d047666	NA	Other	NA	-0.242573
Zm00001d047667	NA	Plastid	NA	0.198968
Zm00001d047675	NA	Other	NA	-0.261002
Zm00001d047676	NA	Other	NA	0.338954
Zm00001d047677	NA	Other	NA	-0.327733
Zm00001d047681	NA	Other	NA	-0.434831
Zm00001d047683	NA	Other	NA	-0.167616
Zm00001d047685	NA	Other	NA	0.0444858
Zm00001d047687	NA	Other	NA	-0.279768
Zm00001d047689	NA	Other	NA	0.566877
Zm00001d047694	NA	Other	NA	0.217008
Zm00001d047696	NA	Other	NA	0.394405
Zm00001d047697	NA	Plastid	NA	-0.102999
Zm00001d047699	NA	Other	NA	0.35486
Zm00001d047701	NA	Other	NA	0.265117
Zm00001d047702	NA	Other	NA	-0.350213
Zm00001d047705	NA	Other	NA	0.0414859
Zm00001d047709	NA	Other	NA	0.423292
Zm00001d047710	NA	Other	NA	-0.391376
Zm00001d047716	NA	Other	NA	0.235506
Zm00001d047717	NA	Other	NA	-0.37372
Zm00001d047719	NA	Other	NA	-0.360553
Zm00001d047720	NA	Other	NA	0.0727818
Zm00001d047723	NA	Other	NA	0.303029
Zm00001d047726	NA	Oxidoreductase	NA	-0.11831
Zm00001d047728	NA	Other	NA	0.0880119
Zm00001d047732	NA	Other	NA	0.123996
Zm00001d047736	NA	Other	NA	-0.242032
Zm00001d047738	NA	Other	NA	-0.544901
Zm00001d047739	NA	Other	NA	0.297326
Zm00001d047743	NA	Plastid	NA	0.398147
Zm00001d047745	NA	Other	NA	-0.0643406
Zm00001d047746	NA	Other	NA	-0.443469
Zm00001d047747	NA	Other	NA	0.355063
Zm00001d047749	NA	Other	NA	0.0335797
Zm00001d047750	NA	Other	NA	-0.0140269
Zm00001d047754	NA	Other	NA	-0.23955
Zm00001d047755	NA	Other	NA	-0.33424
Zm00001d047757	NA	Plastid	NA	-0.630352
Zm00001d047759	NA	Plastid	NA	0.506139
Zm00001d047760	NA	Plastid	NA	0.616658
Zm00001d047761	NA	Other	NA	0.226921
Zm00001d047762	NA	Other	NA	-0.0971664
Zm00001d047763	NA	Other	NA	-0.239398
Zm00001d047764	NA	Other	NA	0.271946
Zm00001d047766	NA	Other	NA	-0.00643838
Zm00001d047767	NA	Other	NA	0.239582
Zm00001d047770	NA	Oxidoreductase	NA	-0.497207
Zm00001d047772	NA	Other	NA	-0.0305339
Zm00001d047776	NA	Other	NA	0.280922
Zm00001d047777	NA	Other	NA	-0.105208
Zm00001d047779	NA	Other	NA	0.098636
Zm00001d047780	NA	Other	NA	-0.275748
Zm00001d047781	NA	Other	NA	0.262776
Zm00001d047787	NA	Plastid	NA	-0.41889
Zm00001d047788	NA	Plastid	NA	0.440867
Zm00001d047793	NA	Other	NA	0.457038
Zm00001d047794	NA	Other	NA	0.41213
Zm00001d047796	NA	Other	NA	-0.0611641
Zm00001d047800	NA	Other	NA	-0.457277
Zm00001d047801	NA	Other	NA	-0.000282314
Zm00001d047802	NA	Other	NA	0.117246
Zm00001d047804	NA	Other	NA	-0.0976161
Zm00001d047805	NA	Other	NA	-0.253891
Zm00001d047806	NA	Other	NA	0.0181146
Zm00001d047808	NA	Other	NA	-0.41648
Zm00001d047812	NA	Other	NA	-0.437288
Zm00001d047813	NA	Other	NA	0.121151
Zm00001d047814	NA	Other	NA	0.438112
Zm00001d047820	NA	Other	NA	0.0633613
Zm00001d047823	NA	Other	NA	-0.459492
Zm00001d047824	NA	Other	NA	-0.266028
Zm00001d047829	NA	Other	NA	-0.231083
Zm00001d047833	NA	Other	NA	-0.262295
Zm00001d047834	NA	Other	NA	-0.189844
Zm00001d047835	NA	Other	NA	0.0464136
Zm00001d047837	NA	Other	NA	0.450615
Zm00001d047838	NA	Other	NA	0.00835984
Zm00001d047839	NA	Other	NA	-0.048324
Zm00001d047842	NA	Other	NA	0.294775
Zm00001d047843	NA	Plastid	NA	0.128208
Zm00001d047847	NA	Other	NA	-0.232663
Zm00001d047848	NA	Other	NA	0.498029
Zm00001d047849	NA	Other	NA	-0.641185
Zm00001d047852	NA	Other	NA	0.38482
Zm00001d047853	NA	Other	NA	-0.280446
Zm00001d047854	NA	Other	NA	-0.315739
Zm00001d047855	NA	Other	NA	0.406799
Zm00001d047856	NA	Other	NA	0.453158
Zm00001d047857	NA	Other	NA	-0.7568
Zm00001d047859	NA	Other	NA	0.164333
Zm00001d047863	NA	Other	NA	0.181138
Zm00001d047869	NA	Other	NA	0.275287
Zm00001d047873	NA	Other	NA	0.675693
Zm00001d047875	NA	Other	NA	-0.0950178
Zm00001d047876	NA	Other	NA	0.241187
Zm00001d047880	NA	Other	NA	-0.658575
Zm00001d047881	NA	Other	NA	-0.52791
Zm00001d047882	NA	Other	NA	0.438945
Zm00001d047883	NA	Other	NA	0.274982
Zm00001d047895	NA	Other	NA	0.0102059
Zm00001d047896	NA	Plastid	NA	0.0718601
Zm00001d047897	NA	Other	NA	0.505958
Zm00001d047898	NA	Other	NA	0.192585
Zm00001d047904	NA	Other	NA	0.432499
Zm00001d047905	NA	Other	NA	0.357289
Zm00001d047906	NA	Other	NA	0.289478
Zm00001d047908	NA	Other	NA	-0.0537449
Zm00001d047909	NA	Other	NA	0.273666
Zm00001d047912	NA	Other	NA	-0.00154036
Zm00001d047913	NA	Other	NA	-0.0166286
Zm00001d047915	NA	Other	NA	0.601916
Zm00001d047917	NA	Other	NA	-0.21644
Zm00001d047918	NA	Other	NA	0.27429
Zm00001d047920	NA	Protease	NA	0.582309
Zm00001d047923	NA	Other	NA	0.0866996
Zm00001d047931	NA	Other	NA	0.522685
Zm00001d047935	NA	Plastid	NA	0.307656
Zm00001d047937	NA	Other	NA	0.56564
Zm00001d047940	NA	Other	NA	-0.0113537
Zm00001d047941	NA	Other	NA	-0.238051
Zm00001d047942	NA	Other	NA	-0.421609
Zm00001d047944	NA	Other	NA	-0.341327
Zm00001d047946	NA	Other	NA	0.532535
Zm00001d047955	NA	Other	NA	-0.125747
Zm00001d047958	NA	Other	NA	0.341458
Zm00001d047960	NA	Other	NA	0.133476
Zm00001d047962	NA	Other	NA	0.153024
Zm00001d047966	NA	Oxidoreductase	NA	0.408294
Zm00001d047968	NA	Other	NA	-0.0231843
Zm00001d047969	NA	Other	NA	-0.150148
Zm00001d047971	NA	Other	NA	-0.724869
Zm00001d047972	NA	Other	NA	-0.130338
Zm00001d047976	NA	Other	NA	-0.0385688
Zm00001d047977	NA	Other	NA	-0.214576
Zm00001d047979	NA	Oxidoreductase	NA	-0.324926
Zm00001d047985	NA	Other	NA	0.435108
Zm00001d047986	NA	Other	NA	0.325588
Zm00001d047988	NA	Other	NA	-0.162715
Zm00001d047989	NA	Other	NA	0.0426386
Zm00001d047990	NA	Other	NA	0.478574
Zm00001d047992	NA	Other	NA	-0.721352
Zm00001d047993	NA	Other	NA	-0.480684
Zm00001d047994	NA	Other	NA	0.239802
Zm00001d047998	NA	Other	NA	-0.00764067
Zm00001d048006	NA	Other	NA	0.140356
Zm00001d048007	NA	Other	NA	0.718217
Zm00001d048008	NA	Other	NA	0.307449
Zm00001d048017	NA	Other	NA	0.195422
Zm00001d048026	NA	Other	NA	-0.24282
Zm00001d048027	NA	Other	NA	0.136362
Zm00001d048028	NA	Plastid	NA	0.216181
Zm00001d048029	NA	Other	NA	0.0479956
Zm00001d048040	NA	Other	NA	-0.335125
Zm00001d048041	NA	Other	NA	0.334363
Zm00001d048046	NA	Other	NA	0.105523
Zm00001d048047	NA	Other	NA	0.188228
Zm00001d048049	NA	Other	NA	-0.235654
Zm00001d048050	NA	Other	NA	0.769049
Zm00001d048059	NA	Other	NA	0.115125
Zm00001d048060	NA	Other	NA	-0.239776
Zm00001d048061	NA	Other	NA	-0.2852
Zm00001d048066	NA	Oxidoreductase	NA	0.20006
Zm00001d048074	NA	Other	NA	0.44656
Zm00001d048075	NA	Other	NA	-0.0767556
Zm00001d048076	NA	Other	NA	-0.0868181
Zm00001d048080	NA	Other	NA	0.159963
Zm00001d048084	NA	Other	NA	-0.591036
Zm00001d048085	NA	Other	NA	-0.102033
Zm00001d048091	NA	Other	NA	0.452712
Zm00001d048092	NA	Oxidoreductase	NA	-0.246718
Zm00001d048095	NA	Other	NA	0.493334
Zm00001d048096	NA	Other	NA	0.651358
Zm00001d048098	NA	Other	NA	-0.326332
Zm00001d048100	NA	Other	NA	-0.650626
Zm00001d048101	NA	Other	NA	-0.231818
Zm00001d048105	NA	Other	NA	-0.343338
Zm00001d048108	NA	Other	NA	0.556204
Zm00001d048109	NA	Oxidoreductase	NA	-0.523645
Zm00001d048110	NA	Other	NA	0.160468
Zm00001d048111	NA	Other	NA	-0.588577
Zm00001d048112	NA	Other	NA	-0.0132935
Zm00001d048113	NA	Other	NA	0.5088
Zm00001d048115	NA	Other	NA	0.590821
Zm00001d048117	NA	Other	NA	0.161667
Zm00001d048122	NA	Other	NA	-0.769409
Zm00001d048126	NA	Other	NA	-0.0768816
Zm00001d048127	NA	Other	NA	-0.0707915
Zm00001d048129	NA	Other	NA	-0.645409
Zm00001d048131	NA	Other	NA	-0.409835
Zm00001d048132	NA	Oxidoreductase	NA	-0.469906
Zm00001d048133	NA	Other	NA	0.506922
Zm00001d048134	NA	Other	NA	0.514961
Zm00001d048135	NA	Other	NA	-0.0604947
Zm00001d048136	NA	Other	NA	-0.205742
Zm00001d048138	NA	Other	NA	-0.553149
Zm00001d048139	NA	Other	NA	-0.00966936
Zm00001d048140	NA	Oxidoreductase	NA	-0.142242
Zm00001d048146	NA	Other	NA	0.329417
Zm00001d048147	NA	Other	NA	-0.175926
Zm00001d048150	NA	Other	NA	0.323404
Zm00001d048153	NA	Other	NA	-0.834417
Zm00001d048154	NA	Other	NA	0.339802
Zm00001d048155	NA	Other	NA	0.0269632
Zm00001d048157	NA	Cytosolic ribosome	NA	0.125084
Zm00001d048158	NA	Other	NA	0.450359
Zm00001d048159	NA	Other	NA	0.0908281
Zm00001d048161	NA	Other	NA	-0.327298
Zm00001d048165	NA	Other	NA	-0.119867
Zm00001d048171	NA	Plastid	NA	-0.138695
Zm00001d048174	NA	Other	NA	0.304212
Zm00001d048178	NA	Other	NA	-0.0709833
Zm00001d048180	NA	Other	NA	0.184906
Zm00001d048181	NA	PhANGs	NA	0.564017
Zm00001d048190	NA	Other	NA	-0.466576
Zm00001d048191	NA	Other	NA	0.621632
Zm00001d048194	NA	Other	NA	0.385106
Zm00001d048195	NA	Other	NA	-0.261537
Zm00001d048198	NA	Other	NA	-0.187205
Zm00001d048199	NA	Other	NA	0.346439
Zm00001d048203	NA	Other	NA	0.0985373
Zm00001d048204	NA	Other	NA	0.140298
Zm00001d048205	NA	Other	NA	-0.163857
Zm00001d048217	NA	Other	NA	-0.510953
Zm00001d048218	NA	Other	NA	0.033532
Zm00001d048224	NA	Other	NA	-0.109308
Zm00001d048226	NA	Other	NA	-0.0925364
Zm00001d048233	NA	Other	NA	-0.278923
Zm00001d048234	NA	Other	NA	-0.515989
Zm00001d048235	NA	Other	NA	0.157914
Zm00001d048236	NA	Other	NA	0.246522
Zm00001d048238	NA	Other	NA	-0.245965
Zm00001d048239	NA	Other	NA	0.132313
Zm00001d048242	NA	Other	NA	0.0688235
Zm00001d048243	NA	Other	NA	-0.139669
Zm00001d048256	NA	Other	NA	0.169415
Zm00001d048259	NA	Oxidoreductase	NA	0.381681
Zm00001d048270	NA	Other	NA	0.0644003
Zm00001d048271	NA	Other	NA	0.262658
Zm00001d048272	NA	Other	NA	0.56421
Zm00001d048273	NA	Other	NA	-0.214217
Zm00001d048282	NA	Other	NA	-0.265481
Zm00001d048284	NA	Other	NA	0.806732
Zm00001d048285	NA	Other	NA	-0.128868
Zm00001d048286	NA	Other	NA	0.182321
Zm00001d048293	NA	Other	NA	0.520203
Zm00001d048294	NA	Other	NA	0.585175
Zm00001d048298	NA	Other	NA	-0.556998
Zm00001d048308	NA	Other	NA	0.176556
Zm00001d048309	NA	Carbon fixation	NA	0.105382
Zm00001d048310	NA	Other	NA	-0.254815
Zm00001d048314	NA	Other	NA	-0.631264
Zm00001d048315	NA	Oxidoreductase	NA	0.0703098
Zm00001d048317	NA	Other	NA	-0.136635
Zm00001d048318	NA	Other	NA	-0.0998736
Zm00001d048319	NA	Other	NA	-0.0432123
Zm00001d048320	NA	Other	NA	0.37715
Zm00001d048323	NA	Other	NA	0.121658
Zm00001d048324	NA	Carbon fixation	NA	-0.32675
Zm00001d048325	NA	Other	NA	-0.200737
Zm00001d048329	NA	Other	NA	-0.29127
Zm00001d048333	NA	Other	NA	-0.616972
Zm00001d048334	NA	Other	NA	-0.156899
Zm00001d048335	NA	Other	NA	-0.730506
Zm00001d048336	NA	Other	NA	0.591683
Zm00001d048338	NA	Other	NA	0.408704
Zm00001d048340	NA	Other	NA	0.24259
Zm00001d048342	NA	Plastid	NA	-0.361978
Zm00001d048343	NA	Other	NA	0.524382
Zm00001d048344	NA	Other	NA	0.328693
Zm00001d048345	NA	Other	NA	0.399058
Zm00001d048346	NA	Other	NA	0.523032
Zm00001d048349	NA	Other	NA	0.532423
Zm00001d048355	NA	Other	NA	0.250543
Zm00001d048356	NA	Other	NA	0.750488
Zm00001d048359	NA	Other	NA	0.190769
Zm00001d048361	NA	Other	NA	0.524943
Zm00001d048362	NA	Other	NA	-0.492318
Zm00001d048363	NA	Other	NA	-0.453979
Zm00001d048364	NA	Other	NA	0.392342
Zm00001d048368	NA	Other	NA	0.183214
Zm00001d048369	NA	Other	NA	-0.411387
Zm00001d048385	NA	Other	NA	-0.532386
Zm00001d048392	NA	Other	NA	0.172236
Zm00001d048393	NA	Other	NA	-0.197478
Zm00001d048394	NA	Other	NA	-0.285925
Zm00001d048397	NA	Other	NA	-0.320847
Zm00001d048400	NA	Other	NA	0.496616
Zm00001d048402	NA	Other	NA	-0.115855
Zm00001d048404	NA	Other	NA	0.472935
Zm00001d048410	NA	Other	NA	0.170791
Zm00001d048412	NA	Other	NA	-0.272292
Zm00001d048414	NA	Other	NA	0.273782
Zm00001d048415	NA	Other	NA	-0.115583
Zm00001d048417	NA	Other	NA	-0.276278
Zm00001d048419	NA	Other	NA	-0.251772
Zm00001d048420	NA	Other	NA	-0.42546
Zm00001d048428	NA	Other	NA	0.208901
Zm00001d048430	NA	Other	NA	-0.0161254
Zm00001d048431	NA	Other	NA	0.47025
Zm00001d048432	NA	Other	NA	0.145817
Zm00001d048442	NA	Other	NA	0.642304
Zm00001d048444	NA	Other	NA	0.192307
Zm00001d048449	NA	Other	NA	0.235275
Zm00001d048450	NA	Oxidoreductase	NA	-0.70458
Zm00001d048451	NA	Other	NA	0.61546
Zm00001d048454	NA	Other	NA	0.231399
Zm00001d048458	NA	Other	NA	-0.493344
Zm00001d048460	NA	Other	NA	-0.0641777
Zm00001d048463	NA	Other	NA	-0.659901
Zm00001d048466	NA	Other	NA	-0.404946
Zm00001d048467	NA	Other	NA	0.322565
Zm00001d048470	NA	Other	NA	-0.382368
Zm00001d048471	NA	Other	NA	0.563613
Zm00001d048472	NA	Other	NA	0.244343
Zm00001d048473	NA	Other	NA	-0.308753
Zm00001d048474	NA	Other	NA	-0.312243
Zm00001d048480	NA	Other	NA	-0.163182
Zm00001d048481	NA	Other	NA	0.334079
Zm00001d048483	NA	Other	NA	0.166478
Zm00001d048484	NA	Other	NA	-0.20711
Zm00001d048486	NA	Other	NA	0.5284
Zm00001d048492	NA	Other	NA	-0.196799
Zm00001d048494	NA	Other	NA	0.0949546
Zm00001d048496	NA	Other	NA	0.278786
Zm00001d048497	NA	Other	NA	-0.131278
Zm00001d048499	NA	Other	NA	-0.631996
Zm00001d048501	NA	Other	NA	-0.0174776
Zm00001d048505	NA	Other	NA	-0.495991
Zm00001d048506	NA	Other	NA	0.213467
Zm00001d048507	NA	Other	NA	-0.273557
Zm00001d048508	NA	Other	NA	0.583407
Zm00001d048509	NA	Other	NA	0.298843
Zm00001d048510	NA	Other	NA	0.383193
Zm00001d048512	NA	Other	NA	0.146051
Zm00001d048516	NA	Other	NA	-0.037416
Zm00001d048521	NA	Other	NA	0.440349
Zm00001d048527	NA	Other	NA	0.134927
Zm00001d048532	NA	Other	NA	-0.150077
Zm00001d048533	NA	Other	NA	-0.371727
Zm00001d048535	NA	Other	NA	0.263634
Zm00001d048536	NA	Other	NA	-0.0102741
Zm00001d048540	NA	Other	NA	0.383876
Zm00001d048541	NA	Other	NA	0.54096
Zm00001d048542	NA	Other	NA	0.105235
Zm00001d048544	NA	Other	NA	0.375522
Zm00001d048546	NA	Other	NA	0.550986
Zm00001d048547	NA	Other	NA	-0.480324
Zm00001d048551	NA	Other	NA	-0.691833
Zm00001d048552	NA	Other	NA	0.396291
Zm00001d048556	NA	Other	NA	-0.405838
Zm00001d048558	NA	Other	NA	-0.341851
Zm00001d048561	NA	Other	NA	0.12297
Zm00001d048562	NA	Ethylene biosynthesis - ACC oxidase	NA	-0.106369
Zm00001d048563	NA	Other	NA	0.183527
Zm00001d048564	NA	Other	NA	-0.359589
Zm00001d048565	NA	Other	NA	-0.231264
Zm00001d048566	NA	Other	NA	0.393492
Zm00001d048567	NA	Other	NA	-0.39665
Zm00001d048569	NA	Other	NA	0.306654
Zm00001d048570	NA	Other	NA	0.445753
Zm00001d048573	NA	Other	NA	-0.726291
Zm00001d048574	NA	Plastid	NA	0.691366
Zm00001d048575	NA	Other	NA	0.100754
Zm00001d048577	NA	Other	NA	-0.426065
Zm00001d048585	NA	Other	NA	-0.15009
Zm00001d048599	NA	Other	NA	0.396077
Zm00001d048602	NA	Other	NA	-0.194149
Zm00001d048603	NA	Other	NA	0.0347152
Zm00001d048604	NA	Other	NA	0.443611
Zm00001d048606	NA	Other	NA	-0.133017
Zm00001d048609	NA	Other	NA	0.228235
Zm00001d048611	NA	Other	NA	-0.602633
Zm00001d048612	NA	Other	NA	0.248787
Zm00001d048614	NA	Other	NA	0.399899
Zm00001d048615	NA	Other	NA	0.455849
Zm00001d048616	NA	Other	NA	-0.131753
Zm00001d048620	NA	Other	NA	0.29547
Zm00001d048621	NA	Other	NA	0.315322
Zm00001d048623	NA	Other	NA	0.170495
Zm00001d048625	NA	Other	NA	-0.0644092
Zm00001d048627	NA	Other	NA	0.159638
Zm00001d048632	NA	Other	NA	0.50036
Zm00001d048635	NA	Other	NA	0.554165
Zm00001d048639	NA	Other	NA	0.363206
Zm00001d048647	NA	Other	NA	-0.346021
Zm00001d048663	NA	Other	NA	0.46928
Zm00001d048665	NA	Other	NA	-0.31649
Zm00001d048667	NA	Other	NA	-0.167458
Zm00001d048680	NA	Other	NA	-0.477955
Zm00001d048683	NA	Other	NA	-0.128909
Zm00001d048684	NA	Other	NA	0.0563526
Zm00001d048687	NA	Other	NA	-0.684031
Zm00001d048689	NA	Other	NA	0.587794
Zm00001d048691	NA	Other	NA	-0.185515
Zm00001d048692	NA	Other	NA	-0.733238
Zm00001d048693	NA	Other	NA	0.322905
Zm00001d048696	NA	Other	NA	-0.218461
Zm00001d048702	NA	Other	NA	-0.253495
Zm00001d048710	NA	Other	NA	-0.340888
Zm00001d048720	NA	Other	NA	0.478573
Zm00001d048721	NA	Other	NA	0.149965
Zm00001d048730	NA	Other	NA	0.32167
Zm00001d048731	NA	Other	NA	-0.384746
Zm00001d048732	NA	Other	NA	-0.707233
Zm00001d048734	NA	Other	NA	0.199312
Zm00001d048736	NA	Other	NA	-0.15087
Zm00001d048763	NA	Other	NA	0.360344
Zm00001d048766	NA	Other	NA	-0.174241
Zm00001d048769	NA	Other	NA	0.289336
Zm00001d048785	NA	Other	NA	-0.0536597
Zm00001d048787	NA	Other	NA	-0.0105177
Zm00001d048789	NA	Other	NA	-0.422849
Zm00001d048795	NA	Other	NA	0.587459
Zm00001d048796	NA	Other	NA	0.0601514
Zm00001d048799	NA	Other	NA	0.279316
Zm00001d048801	NA	Other	NA	-0.177184
Zm00001d048802	NA	Other	NA	-0.098596
Zm00001d048804	NA	Other	NA	-0.386464
Zm00001d048814	NA	Other	NA	0.509922
Zm00001d048819	NA	Other	NA	0.307339
Zm00001d048823	NA	Other	NA	0.0636607
Zm00001d048824	NA	Other	NA	-0.0910217
Zm00001d048825	NA	Other	NA	0.222686
Zm00001d048826	NA	Other	NA	-0.0251218
Zm00001d048831	NA	Other	NA	0.304276
Zm00001d048833	NA	Other	NA	0.11531
Zm00001d048834	NA	Other	NA	0.358546
Zm00001d048836	NA	Other	NA	-0.126535
Zm00001d048857	NA	Other	NA	-0.172609
Zm00001d048868	NA	Other	NA	0.199508
Zm00001d048876	NA	Other	NA	0.0283602
Zm00001d048877	NA	Other	NA	-0.0849631
Zm00001d048878	NA	Other	NA	0.067423
Zm00001d048880	NA	Other	NA	0.325903
Zm00001d048890	NA	Other	NA	-0.188721
Zm00001d048892	NA	Other	NA	0.11612
Zm00001d048893	NA	Other	NA	-0.528964
Zm00001d048898	NA	Other	NA	-0.0300919
Zm00001d048899	NA	Oxidoreductase	NA	0.454697
Zm00001d048901	NA	Other	NA	0.334687
Zm00001d048902	NA	Other	NA	0.357878
Zm00001d048907	NA	Other	NA	-0.0359147
Zm00001d048908	NA	Other	NA	-0.349105
Zm00001d048909	NA	Other	NA	-0.0345317
Zm00001d048914	NA	Other	NA	-0.490603
Zm00001d048943	NA	Other	NA	0.190167
Zm00001d048945	NA	Oxidoreductase	NA	0.217979
Zm00001d048949	NA	Other	NA	-0.388837
Zm00001d048950	NA	Other	NA	-0.408953
Zm00001d048953	NA	Other	NA	0.498759
Zm00001d048957	NA	Other	NA	-0.374254
Zm00001d048959	NA	Other	NA	0.0714797
Zm00001d048962	NA	Other	NA	0.0308197
Zm00001d048970	NA	Other	NA	0.0139651
Zm00001d048982	NA	Other	NA	0.541055
Zm00001d048983	NA	Other	NA	-0.425379
Zm00001d048985	NA	Other	NA	-0.326106
Zm00001d048988	NA	Other	NA	-0.102372
Zm00001d048997	NA	Other	NA	-0.590866
Zm00001d049006	NA	Other	NA	-0.466194
Zm00001d049007	NA	Other	NA	0.360608
Zm00001d049011	NA	Other	NA	-0.373637
Zm00001d049016	NA	Other	NA	0.362497
Zm00001d049018	NA	Other	NA	0.155853
Zm00001d049019	NA	Other	NA	0.407031
Zm00001d049026	NA	Other	NA	0.641793
Zm00001d049028	NA	Other	NA	-0.28055
Zm00001d049038	NA	Other	NA	0.337131
Zm00001d049043	NA	Other	NA	0.400755
Zm00001d049054	NA	Other	NA	-0.51122
Zm00001d049055	NA	Other	NA	0.690343
Zm00001d049061	NA	Other	NA	-0.445055
Zm00001d049076	NA	Other	NA	0.387134
Zm00001d049079	NA	Other	NA	0.407259
Zm00001d049080	NA	Other	NA	-0.0638771
Zm00001d049081	NA	Other	NA	0.312873
Zm00001d049083	NA	Other	NA	0.309019
Zm00001d049091	NA	Other	NA	-0.154696
Zm00001d049092	NA	Other	NA	-0.346419
Zm00001d049094	NA	Other	NA	-0.155545
Zm00001d049095	NA	Other	NA	0.253837
Zm00001d049103	NA	Other	NA	-0.117861
Zm00001d049107	NA	Other	NA	0.240005
Zm00001d049109	NA	Other	NA	-0.00999433
Zm00001d049120	NA	Other	NA	-0.00698494
Zm00001d049121	NA	Other	NA	-0.436608
Zm00001d049125	NA	Other	NA	0.666283
Zm00001d049126	NA	Other	NA	-0.352107
Zm00001d049127	NA	Other	NA	0.23753
Zm00001d049133	NA	Other	NA	-0.142749
Zm00001d049134	NA	Other	NA	0.0251442
Zm00001d049135	NA	Other	NA	0.181071
Zm00001d049136	NA	Other	NA	0.189748
Zm00001d049140	NA	Other	NA	-0.398184
Zm00001d049152	NA	Other	NA	0.730522
Zm00001d049153	NA	Plastid	NA	0.48162
Zm00001d049156	NA	Other	NA	-0.25582
Zm00001d049157	NA	Other	NA	0.206562
Zm00001d049159	NA	Other	NA	0.434849
Zm00001d049160	NA	Other	NA	0.777623
Zm00001d049162	NA	Other	NA	0.210138
Zm00001d049171	NA	Other	NA	0.0603444
Zm00001d049173	NA	Other	NA	-0.419887
Zm00001d049183	NA	Other	NA	0.379955
Zm00001d049184	NA	Other	NA	-0.303304
Zm00001d049186	NA	Other	NA	0.296222
Zm00001d049188	NA	Other	NA	0.700271
Zm00001d049189	NA	Other	NA	-0.00890215
Zm00001d049190	NA	Other	NA	0.116265
Zm00001d049192	NA	Other	NA	0.394198
Zm00001d049193	NA	Other	NA	-0.430561
Zm00001d049197	NA	Other	NA	-0.613074
Zm00001d049201	NA	Other	NA	0.226127
Zm00001d049208	NA	Other	NA	0.519492
Zm00001d049210	NA	Other	NA	0.214409
Zm00001d049211	NA	Other	NA	-0.292444
Zm00001d049222	NA	Other	NA	-0.399429
Zm00001d049224	NA	Other	NA	-0.305971
Zm00001d049225	NA	Other	NA	-0.116243
Zm00001d049232	NA	Other	NA	0.339689
Zm00001d049242	NA	Other	NA	-0.561093
Zm00001d049244	NA	Other	NA	-0.137959
Zm00001d049251	NA	Other	NA	-0.287578
Zm00001d049260	NA	Other	NA	0.361216
Zm00001d049269	NA	Other	NA	0.542679
Zm00001d049270	NA	Other	NA	0.396699
Zm00001d049273	NA	Other	NA	-0.537875
Zm00001d049282	NA	Other	NA	0.138419
Zm00001d049292	NA	Other	NA	-0.134266
Zm00001d049293	NA	Other	NA	0.193832
Zm00001d049294	NA	Other	NA	0.547765
Zm00001d049295	NA	Other	NA	0.0445421
Zm00001d049297	NA	Plastid	NA	0.380708
Zm00001d049305	NA	Other	NA	-0.62065
Zm00001d049308	NA	Other	NA	0.277755
Zm00001d049313	NA	Other	NA	0.493644
Zm00001d049320	NA	Other	NA	-0.128816
Zm00001d049324	NA	Other	NA	-0.274182
Zm00001d049326	NA	Other	NA	-0.135852
Zm00001d049329	NA	Other	NA	0.0872617
Zm00001d049331	NA	Other	NA	0.0681147
Zm00001d049332	NA	Other	NA	0.72688
Zm00001d049333	NA	Other	NA	0.0875824
Zm00001d049348	NA	Other	NA	-0.552942
Zm00001d049355	NA	Other	NA	-0.159024
Zm00001d049357	NA	Other	NA	0.613778
Zm00001d049361	NA	Other	NA	0.24577
Zm00001d049363	NA	Other	NA	-0.027205
Zm00001d049364	NA	Other	NA	0.294396
Zm00001d049369	NA	Other	NA	-0.125272
Zm00001d049370	NA	Other	NA	0.343894
Zm00001d049371	NA	Other	NA	-0.0689325
Zm00001d049372	NA	Other	NA	-0.0281457
Zm00001d049375	NA	Other	NA	-0.173334
Zm00001d049376	NA	Other	NA	0.384876
Zm00001d049379	NA	Other	NA	0.0152874
Zm00001d049380	NA	Other	NA	-0.574904
Zm00001d049381	NA	Other	NA	-0.432508
Zm00001d049383	NA	Other	NA	-0.0202754
Zm00001d049389	NA	Other	NA	0.236088
Zm00001d049391	NA	Other	NA	-0.275729
Zm00001d049399	NA	Other	NA	-0.0838144
Zm00001d049400	NA	Other	NA	0.293718
Zm00001d049405	NA	Other	NA	0.242294
Zm00001d049440	NA	Other	NA	-0.0129942
Zm00001d049441	NA	Other	NA	0.450602
Zm00001d049442	NA	Other	NA	0.197677
Zm00001d049443	NA	Other	NA	0.252043
Zm00001d049449	NA	Other	NA	-0.732875
Zm00001d049450	NA	Other	NA	0.318441
Zm00001d049455	NA	Other	NA	0.302414
Zm00001d049457	NA	Other	NA	0.617409
Zm00001d049459	NA	Other	NA	0.021115
Zm00001d049461	NA	Other	NA	0.0211562
Zm00001d049464	NA	Other	NA	0.265507
Zm00001d049480	NA	Other	NA	0.659068
Zm00001d049485	NA	Other	NA	0.603165
Zm00001d049487	NA	Other	NA	0.53563
Zm00001d049493	NA	Other	NA	0.343632
Zm00001d049494	NA	Other	NA	0.640687
Zm00001d049495	NA	Other	NA	0.444642
Zm00001d049496	NA	Other	NA	0.000637778
Zm00001d049499	NA	Other	NA	0.32045
Zm00001d049500	NA	Cytosolic ribosome	NA	-0.0568346
Zm00001d049501	NA	Other	NA	0.895615
Zm00001d049502	NA	Other	NA	-0.42293
Zm00001d049503	NA	Other	NA	-0.319122
Zm00001d049510	NA	Other	NA	0.341378
Zm00001d049522	NA	Oxidoreductase	NA	0.298469
Zm00001d049525	NA	Other	NA	-0.0202039
Zm00001d049526	NA	Other	NA	-0.498272
Zm00001d049539	NA	Other	NA	-0.433614
Zm00001d049540	NA	Other	NA	-0.427294
Zm00001d049543	NA	Other	NA	-0.274959
Zm00001d049545	NA	Other	NA	0.711366
Zm00001d049548	NA	Other	NA	0.50371
Zm00001d049550	NA	Other	NA	0.151016
Zm00001d049551	NA	Other	NA	-0.272382
Zm00001d049552	NA	Other	NA	0.307028
Zm00001d049554	NA	Other	NA	-0.598032
Zm00001d049556	NA	Other	NA	-0.135521
Zm00001d049563	NA	Other	NA	0.402614
Zm00001d049571	NA	Other	NA	0.072089
Zm00001d049572	NA	Other	NA	-0.552063
Zm00001d049579	NA	Other	NA	-0.378529
Zm00001d049581	NA	Other	NA	0.0871551
Zm00001d049582	NA	Other	NA	0.456345
Zm00001d049584	NA	Other	NA	0.66582
Zm00001d049585	NA	Other	NA	0.128413
Zm00001d049594	NA	Other	NA	0.578355
Zm00001d049598	NA	Other	NA	0.0296879
Zm00001d049602	NA	Other	NA	0.345115
Zm00001d049605	NA	Other	NA	-0.072493
Zm00001d049606	NA	Other	NA	-0.676308
Zm00001d049610	NA	Plastid	NA	0.288367
Zm00001d049615	NA	Other	NA	0.587762
Zm00001d049617	NA	Other	NA	0.183317
Zm00001d049619	NA	Cytosolic ribosome	NA	0.351448
Zm00001d049621	NA	Other	NA	-0.0415506
Zm00001d049623	NA	Other	NA	0.0967626
Zm00001d049625	NA	Other	NA	0.398976
Zm00001d049628	NA	Other	NA	-0.168202
Zm00001d049629	NA	Other	NA	-0.530115
Zm00001d049630	NA	Other	NA	0.587684
Zm00001d049632	NA	Other	NA	-0.559146
Zm00001d049636	NA	Other	NA	0.461267
Zm00001d049637	NA	Other	NA	0.0172475
Zm00001d049638	NA	Other	NA	0.489778
Zm00001d049642	NA	Other	NA	0.423623
Zm00001d049643	NA	Other	NA	0.04194
Zm00001d049647	NA	Other	NA	-0.283339
Zm00001d049649	NA	Oxidoreductase	NA	0.280111
Zm00001d049650	NA	PhANGs	NA	0.42568
Zm00001d049651	NA	Oxidoreductase	NA	-0.148966
Zm00001d049652	NA	Other	NA	-0.0165765
Zm00001d049661	NA	Other	NA	0.144709
Zm00001d049662	NA	Other	NA	-0.4806
Zm00001d049664	NA	Other	NA	-0.33135
Zm00001d049668	NA	Other	NA	0.202943
Zm00001d049674	NA	Other	NA	0.170827
Zm00001d049676	NA	Other	NA	-0.229928
Zm00001d049685	NA	Other	NA	-0.210917
Zm00001d049687	NA	Other	NA	0.114251
Zm00001d049691	NA	Other	NA	-0.244705
Zm00001d049698	NA	Other	NA	-0.338072
Zm00001d049703	NA	Other	NA	0.158589
Zm00001d049707	NA	Other	NA	-0.428544
Zm00001d049708	NA	Other	NA	-0.0571982
Zm00001d049709	NA	Other	NA	-0.046888
Zm00001d049712	NA	Other	NA	-0.500828
Zm00001d049713	NA	Other	NA	0.25702
Zm00001d049714	NA	Other	NA	0.282295
Zm00001d049718	NA	Other	NA	-0.0721919
Zm00001d049725	NA	Other	NA	-0.266655
Zm00001d049726	NA	Other	NA	0.48703
Zm00001d049727	NA	Other	NA	-0.201033
Zm00001d049729	NA	Other	NA	0.344996
Zm00001d049730	NA	Other	NA	0.179152
Zm00001d049734	NA	Other	NA	0.501791
Zm00001d049736	NA	Other	NA	0.160527
Zm00001d049737	NA	Other	NA	0.332767
Zm00001d049738	NA	Other	NA	-0.573921
Zm00001d049742	NA	Other	NA	0.444927
Zm00001d049743	NA	Other	NA	0.115635
Zm00001d049746	NA	Other	NA	0.0574716
Zm00001d049748	NA	Other	NA	-0.0484165
Zm00001d049759	NA	Other	NA	0.193181
Zm00001d049760	NA	Other	NA	0.231074
Zm00001d049761	NA	Other	NA	-0.429976
Zm00001d049762	NA	Other	NA	0.144231
Zm00001d049766	NA	Other	NA	-0.187086
Zm00001d049767	NA	Other	NA	-0.144196
Zm00001d049768	NA	Other	NA	0.222871
Zm00001d049769	NA	Other	NA	-0.100404
Zm00001d049785	NA	Other	NA	0.0250546
Zm00001d049786	NA	Other	NA	0.472152
Zm00001d049789	NA	Other	NA	0.764873
Zm00001d049790	NA	Other	NA	0.160404
Zm00001d049796	NA	Other	NA	0.221956
Zm00001d049798	NA	Other	NA	0.0764701
Zm00001d049800	NA	Other	NA	-0.571931
Zm00001d049807	NA	Other	NA	-0.170273
Zm00001d049809	NA	Other	NA	-0.434279
Zm00001d049817	NA	Other	NA	0.421062
Zm00001d049826	NA	Other	NA	-0.249865
Zm00001d049831	NA	Other	NA	0.417661
Zm00001d049832	NA	Other	NA	0.254328
Zm00001d049835	NA	Other	NA	-0.1824
Zm00001d049848	NA	Other	NA	-0.134174
Zm00001d049851	NA	Other	NA	0.189053
Zm00001d049853	NA	Other	NA	0.434536
Zm00001d049854	NA	Other	NA	0.446867
Zm00001d049855	NA	Other	NA	-0.266388
Zm00001d049857	NA	Other	NA	-0.149549
Zm00001d049860	NA	Other	NA	-0.634634
Zm00001d049867	NA	Other	NA	-0.194661
Zm00001d049870	NA	Other	NA	0.207585
Zm00001d049872	NA	Other	NA	0.0733704
Zm00001d049873	NA	Other	NA	-0.122693
Zm00001d049881	NA	Other	NA	0.101678
Zm00001d049884	NA	Other	NA	-0.0564154
Zm00001d049892	NA	Other	NA	0.285241
Zm00001d049894	NA	Other	NA	0.350363
Zm00001d049902	NA	Other	NA	-0.196836
Zm00001d049905	NA	Other	NA	-0.214953
Zm00001d049910	NA	Other	NA	-0.246375
Zm00001d049913	NA	Other	NA	0.301429
Zm00001d049914	NA	Other	NA	0.088608
Zm00001d049921	NA	Other	NA	-0.00982064
Zm00001d049928	NA	Other	NA	0.437892
Zm00001d049929	NA	Plastid	NA	-0.499615
Zm00001d049930	NA	Other	NA	-0.0812485
Zm00001d049933	NA	Other	NA	0.325977
Zm00001d049940	NA	Other	NA	-0.441108
Zm00001d049948	NA	Other	NA	0.0401912
Zm00001d049952	NA	Other	NA	-0.277364
Zm00001d049958	NA	Other	NA	0.224771
Zm00001d049960	NA	Other	NA	-0.0485531
Zm00001d049974	NA	Other	NA	0.184945
Zm00001d049979	NA	Other	NA	0.509064
Zm00001d049980	NA	Other	NA	0.678874
Zm00001d049984	NA	Other	NA	-0.41597
Zm00001d049986	NA	Other	NA	-0.254987
Zm00001d049991	NA	Other	NA	0.31399
Zm00001d050008	NA	Other	NA	-0.0364349
Zm00001d050011	NA	Other	NA	-0.543629
Zm00001d050018	NA	Other	NA	0.0177902
Zm00001d050020	NA	Other	NA	-0.47336
Zm00001d050023	NA	Other	NA	0.525695
Zm00001d050026	NA	Other	NA	-0.526142
Zm00001d050032	NA	Other	NA	-0.0907606
Zm00001d050043	NA	Other	NA	0.325385
Zm00001d050051	NA	Other	NA	-0.372738
Zm00001d050054	NA	Other	NA	-0.224824
Zm00001d050056	NA	Other	NA	-0.158207
Zm00001d050063	NA	Other	NA	-0.0202284
Zm00001d050074	NA	Other	NA	-0.35055
Zm00001d050079	NA	Other	NA	0.386091
Zm00001d050081	NA	Other	NA	0.189046
Zm00001d050089	NA	Other	NA	0.789149
Zm00001d050091	NA	Other	NA	0.362663
Zm00001d050095	NA	Other	NA	-0.112187
Zm00001d050099	NA	Other	NA	-0.302728
Zm00001d050103	NA	Other	NA	0.344964
Zm00001d050107	NA	Other	NA	-0.193001
Zm00001d050109	NA	Other	NA	0.152298
Zm00001d050112	NA	Other	NA	0.449682
Zm00001d050116	NA	Other	NA	-0.00778514
Zm00001d050119	NA	Other	NA	0.164139
Zm00001d050131	NA	Other	NA	0.518666
Zm00001d050132	NA	Other	NA	-0.545369
Zm00001d050139	NA	Other	NA	0.486594
Zm00001d050146	NA	Other	NA	-0.00550053
Zm00001d050148	NA	Other	NA	0.297158
Zm00001d050153	NA	Other	NA	0.382803
Zm00001d050155	NA	Other	NA	-0.109275
Zm00001d050156	NA	Other	NA	0.582645
Zm00001d050163	NA	Other	NA	0.465759
Zm00001d050165	NA	Other	NA	0.149623
Zm00001d050166	NA	Other	NA	0.166141
Zm00001d050168	NA	Other	NA	-0.528523
Zm00001d050172	NA	Other	NA	0.301684
Zm00001d050174	NA	Other	NA	0.304674
Zm00001d050179	NA	Other	NA	-0.409823
Zm00001d050184	NA	Other	NA	0.658393
Zm00001d050187	NA	Plastid	NA	-0.171465
Zm00001d050190	NA	Other	NA	0.00790313
Zm00001d050191	NA	Protease	NA	0.158022
Zm00001d050192	NA	Other	NA	-0.32725
Zm00001d050198	NA	Other	NA	-0.0497889
Zm00001d050199	NA	Other	NA	-0.293197
Zm00001d050202	NA	Other	NA	0.0418497
Zm00001d050216	NA	Other	NA	-0.0726366
Zm00001d050218	NA	Other	NA	0.0837882
Zm00001d050219	NA	Other	NA	0.49072
Zm00001d050220	NA	Other	NA	0.559168
Zm00001d050222	NA	Other	NA	0.135863
Zm00001d050224	NA	Other	NA	-0.512399
Zm00001d050225	NA	Other	NA	-0.0921528
Zm00001d050227	NA	Other	NA	0.278145
Zm00001d050234	NA	Other	NA	0.298848
Zm00001d050238	NA	Other	NA	0.0645808
Zm00001d050242	NA	Plastid	NA	-0.212201
Zm00001d050244	NA	Other	NA	0.13261
Zm00001d050245	NA	Other	NA	0.194196
Zm00001d050251	NA	Other	NA	-0.413106
Zm00001d050253	NA	Other	NA	0.170051
Zm00001d050256	NA	Other	NA	-0.389969
Zm00001d050258	NA	Other	NA	0.192838
Zm00001d050259	NA	Other	NA	-0.353133
Zm00001d050266	NA	Other	NA	-0.241403
Zm00001d050284	NA	Other	NA	0.0302165
Zm00001d050285	NA	Other	NA	0.479105
Zm00001d050293	NA	Other	NA	0.312028
Zm00001d050297	NA	Other	NA	-0.373674
Zm00001d050300	NA	Other	NA	0.110554
Zm00001d050302	NA	Plastid	NA	-0.547412
Zm00001d050304	NA	Other	NA	-0.261297
Zm00001d050307	NA	Other	NA	-0.662544
Zm00001d050310	NA	Other	NA	-0.0842502
Zm00001d050315	NA	Other	NA	0.317713
Zm00001d050319	NA	Other	NA	0.351853
Zm00001d050323	NA	Other	NA	-0.224504
Zm00001d050324	NA	Other	NA	-0.0874533
Zm00001d050329	NA	Other	NA	-0.219763
Zm00001d050330	NA	Other	NA	-0.0896087
Zm00001d050333	NA	Oxidoreductase	NA	0.678886
Zm00001d050334	NA	Oxidoreductase	NA	0.414305
Zm00001d050335	NA	Other	NA	0.542375
Zm00001d050339	NA	Other	NA	-0.218483
Zm00001d050340	NA	Other	NA	0.104774
Zm00001d050341	NA	Other	NA	-0.221332
Zm00001d050346	NA	Other	NA	0.348988
Zm00001d050347	NA	Other	NA	-0.446266
Zm00001d050350	NA	Other	NA	0.00333928
Zm00001d050353	NA	Other	NA	-0.174091
Zm00001d050359	NA	Other	NA	-0.334026
Zm00001d050365	NA	Other	NA	-0.0627416
Zm00001d050372	NA	Other	NA	0.487194
Zm00001d050375	NA	Plastid	NA	0.346797
Zm00001d050380	NA	Other	NA	0.865862
Zm00001d050382	NA	Other	NA	0.490538
Zm00001d050393	NA	Protease	NA	0.18627
Zm00001d050395	NA	Other	NA	-0.574785
Zm00001d050401	NA	Other	NA	0.51671
Zm00001d050404	NA	Other	NA	-0.495752
Zm00001d050409	NA	Carbon fixation	NA	0.188983
Zm00001d050411	NA	Other	NA	0.303182
Zm00001d050430	NA	Other	NA	-0.400836
Zm00001d050433	NA	Other	NA	-0.458777
Zm00001d050434	NA	Other	NA	-0.385166
Zm00001d050436	NA	Other	NA	0.27682
Zm00001d050437	NA	Other	NA	0.464455
Zm00001d050440	NA	Other	NA	-0.362272
Zm00001d050455	NA	Other	NA	-0.564191
Zm00001d050457	NA	Other	NA	-0.377536
Zm00001d050465	NA	Other	NA	0.683338
Zm00001d050466	NA	Other	NA	0.483801
Zm00001d050470	NA	Other	NA	0.487875
Zm00001d050483	NA	Other	NA	-0.404845
Zm00001d050484	NA	Other	NA	-0.475534
Zm00001d050488	NA	Other	NA	0.461701
Zm00001d050490	NA	Other	NA	0.0641352
Zm00001d050496	NA	Other	NA	0.658477
Zm00001d050498	NA	Other	NA	-0.59694
Zm00001d050501	NA	Other	NA	-0.634481
Zm00001d050514	NA	Other	NA	-0.296413
Zm00001d050518	NA	Other	NA	-0.570301
Zm00001d050521	NA	Other	NA	0.70356
Zm00001d050534	NA	Other	NA	-0.444796
Zm00001d050557	NA	Other	NA	0.415042
Zm00001d050565	NA	Other	NA	0.118554
Zm00001d050567	NA	Plastid	NA	-0.0660749
Zm00001d050575	NA	Other	NA	-0.0237426
Zm00001d050584	NA	Other	NA	0.623394
Zm00001d050604	NA	Other	NA	-0.565272
Zm00001d050608	NA	Other	NA	-0.470658
Zm00001d050612	NA	Other	NA	-0.0003475
Zm00001d050615	NA	Oxidoreductase	NA	0.349851
Zm00001d050616	NA	Other	NA	0.108577
Zm00001d050633	NA	Other	NA	-0.482944
Zm00001d050642	NA	Other	NA	0.553538
Zm00001d050643	NA	Other	NA	-0.395586
Zm00001d050658	NA	Other	NA	0.334634
Zm00001d050660	NA	Other	NA	-0.405543
Zm00001d050664	NA	Other	NA	0.303404
Zm00001d050669	NA	Other	NA	-0.324014
Zm00001d050694	NA	Other	NA	0.621289
Zm00001d050698	NA	Other	NA	-0.0218508
Zm00001d050708	NA	Other	NA	0.0408767
Zm00001d050712	NA	Other	NA	0.0638357
Zm00001d050715	NA	Other	NA	0.386345
Zm00001d050716	NA	Other	NA	-0.657901
Zm00001d050723	NA	Other	NA	0.060748
Zm00001d050726	NA	Other	NA	0.4634
Zm00001d050728	NA	Other	NA	0.613556
Zm00001d050730	NA	Other	NA	0.396766
Zm00001d050735	NA	Other	NA	0.542355
Zm00001d050737	NA	Other	NA	0.040298
Zm00001d050747	NA	Other	NA	0.218325
Zm00001d050748	NA	Other	NA	0.185421
Zm00001d050753	NA	Other	NA	0.131248
Zm00001d050755	NA	Other	NA	-0.019268
Zm00001d050768	NA	Other	NA	0.498727
Zm00001d050781	NA	Other	NA	0.0723015
Zm00001d050785	NA	Other	NA	-0.284912
Zm00001d050793	NA	Other	NA	0.259236
Zm00001d050800	NA	Other	NA	0.493322
Zm00001d050811	NA	Other	NA	0.399056
Zm00001d050816	NA	Other	NA	-0.0482076
Zm00001d050823	NA	Other	NA	-0.455899
Zm00001d050827	NA	Other	NA	-0.502709
Zm00001d050837	NA	PhANGs	NA	-0.00980813
Zm00001d050838	NA	Other	NA	0.0316705
Zm00001d050840	NA	Other	NA	-0.452572
Zm00001d050844	NA	Plastid	NA	0.560549
Zm00001d050850	NA	Other	NA	0.195433
Zm00001d050851	NA	Other	NA	0.220719
Zm00001d050862	NA	Other	NA	0.356553
Zm00001d050868	NA	Other	NA	-0.255106
Zm00001d050872	NA	Other	NA	0.245994
Zm00001d050874	NA	Other	NA	0.020828
Zm00001d050884	NA	Other	NA	-0.315758
Zm00001d050886	NA	Other	NA	0.14515
Zm00001d050893	NA	Other	NA	-0.385663
Zm00001d050897	NA	Other	NA	0.538213
Zm00001d050899	NA	Other	NA	-0.452899
Zm00001d050903	NA	Other	NA	-0.440641
Zm00001d050905	NA	Other	NA	0.0482512
Zm00001d050907	NA	Other	NA	0.151913
Zm00001d050910	NA	Other	NA	-0.313876
Zm00001d050913	NA	Other	NA	-0.507014
Zm00001d050914	NA	Other	NA	0.410349
Zm00001d050915	NA	Other	NA	-0.158645
Zm00001d050916	NA	Other	NA	-0.678398
Zm00001d050918	NA	Other	NA	-0.0307
Zm00001d050920	NA	Other	NA	0.164789
Zm00001d050921	NA	Cytosolic ribosome	NA	-0.236716
Zm00001d050923	NA	Other	NA	0.0718998
Zm00001d050925	NA	Other	NA	0.339604
Zm00001d050928	NA	Other	NA	-0.187645
Zm00001d050929	NA	Other	NA	-0.204298
Zm00001d050935	NA	Other	NA	-0.439269
Zm00001d050942	NA	Other	NA	-0.421639
Zm00001d050943	NA	Other	NA	-0.0627185
Zm00001d050944	NA	Other	NA	0.0541246
Zm00001d050947	NA	Other	NA	-0.0618378
Zm00001d050961	NA	Other	NA	0.238672
Zm00001d050964	NA	Other	NA	0.296173
Zm00001d050965	NA	Other	NA	-0.267298
Zm00001d050967	NA	Other	NA	0.316561
Zm00001d050970	NA	Other	NA	-0.419594
Zm00001d050978	NA	Oxidoreductase	NA	-0.129399
Zm00001d050981	NA	Other	NA	-0.41464
Zm00001d050985	NA	Other	NA	-0.462472
Zm00001d050989	NA	Other	NA	-0.560644
Zm00001d050992	NA	Other	NA	-0.215932
Zm00001d050993	NA	Other	NA	-0.187816
Zm00001d051001	NA	Carbon fixation	NA	-0.34685
Zm00001d051009	NA	Other	NA	-0.271227
Zm00001d051012	NA	Other	NA	-0.117984
Zm00001d051014	NA	Other	NA	-0.39549
Zm00001d051015	NA	Other	NA	-0.273729
Zm00001d051017	NA	Other	NA	-0.129016
Zm00001d051018	NA	Other	NA	-0.0790498
Zm00001d051020	NA	Other	NA	0.355262
Zm00001d051021	NA	Other	NA	0.227899
Zm00001d051033	NA	Other	NA	-0.625833
Zm00001d051039	NA	Other	NA	0.115757
Zm00001d051043	NA	Other	NA	0.172888
Zm00001d051044	NA	Other	NA	0.383235
Zm00001d051047	NA	Other	NA	0.393322
Zm00001d051052	NA	Other	NA	0.298912
Zm00001d051053	NA	Plastid	NA	0.249608
Zm00001d051056	NA	Other	NA	-0.299779
Zm00001d051057	NA	Other	NA	0.335099
Zm00001d051061	NA	Other	NA	-0.314559
Zm00001d051063	NA	Other	NA	0.173731
Zm00001d051065	NA	Other	NA	0.268196
Zm00001d051067	NA	Other	NA	0.264507
Zm00001d051069	NA	Other	NA	0.0396334
Zm00001d051075	NA	Other	NA	0.657567
Zm00001d051081	NA	Other	NA	-0.416578
Zm00001d051082	NA	Other	NA	0.417566
Zm00001d051088	NA	Other	NA	-0.417352
Zm00001d051114	NA	Other	NA	-0.153578
Zm00001d051116	NA	Other	NA	-0.0010903
Zm00001d051120	NA	Other	NA	-0.217797
Zm00001d051121	NA	Other	NA	-0.38811
Zm00001d051125	NA	Other	NA	-0.31561
Zm00001d051135	NA	Other	NA	0.599677
Zm00001d051136	NA	Other	NA	-0.404757
Zm00001d051138	NA	Other	NA	0.00773546
Zm00001d051139	NA	Other	NA	-0.364337
Zm00001d051156	NA	Other	NA	-0.218311
Zm00001d051163	NA	Other	NA	0.121158
Zm00001d051166	NA	Other	NA	-0.372483
Zm00001d051172	NA	Other	NA	0.48319
Zm00001d051174	NA	Other	NA	0.0916204
Zm00001d051178	NA	Other	NA	-0.237613
Zm00001d051180	NA	Other	NA	-0.616339
Zm00001d051183	NA	Other	NA	0.286952
Zm00001d051187	NA	Other	NA	0.525078
Zm00001d051188	NA	Other	NA	-0.723191
Zm00001d051193	NA	Other	NA	-0.177355
Zm00001d051211	NA	Other	NA	0.254163
Zm00001d051214	NA	Other	NA	-0.412763
Zm00001d051219	NA	Other	NA	0.250764
Zm00001d051225	NA	Other	NA	0.0458998
Zm00001d051229	NA	Oxidoreductase	NA	0.00784113
Zm00001d051232	NA	Other	NA	0.294293
Zm00001d051233	NA	Other	NA	-0.713104
Zm00001d051234	NA	Oxidoreductase	NA	0.0981804
Zm00001d051241	NA	Other	NA	0.267617
Zm00001d051242	NA	Other	NA	0.262103
Zm00001d051245	NA	Other	NA	-0.00182925
Zm00001d051247	NA	Other	NA	-0.351264
Zm00001d051249	NA	Other	NA	0.0908642
Zm00001d051250	NA	Other	NA	0.303589
Zm00001d051268	NA	Other	NA	-0.307369
Zm00001d051286	NA	Other	NA	-0.0230077
Zm00001d051287	NA	Other	NA	-0.535809
Zm00001d051288	NA	Other	NA	-0.184484
Zm00001d051291	NA	Other	NA	-0.0398302
Zm00001d051305	NA	Other	NA	0.0501376
Zm00001d051307	NA	Other	NA	0.079196
Zm00001d051308	NA	Other	NA	0.270258
Zm00001d051323	NA	Other	NA	-0.165691
Zm00001d051329	NA	Other	NA	0.205
Zm00001d051336	NA	Other	NA	-0.248565
Zm00001d051345	NA	Other	NA	0.178386
Zm00001d051349	NA	Other	NA	-0.00283753
Zm00001d051360	NA	Other	NA	0.288513
Zm00001d051362	NA	Plastid	NA	-0.574864
Zm00001d051366	NA	Other	NA	-0.110976
Zm00001d051373	NA	Other	NA	-0.0700637
Zm00001d051374	NA	Other	NA	0.0760352
Zm00001d051375	NA	Other	NA	-0.198264
Zm00001d051383	NA	Other	NA	-0.726286
Zm00001d051387	NA	Other	NA	0.370501
Zm00001d051392	NA	Other	NA	-0.215904
Zm00001d051394	NA	Other	NA	-0.485448
Zm00001d051396	NA	Other	NA	0.151064
Zm00001d051399	NA	Other	NA	-0.424994
Zm00001d051404	NA	Other	NA	0.206166
Zm00001d051405	NA	Other	NA	-0.509417
Zm00001d051406	NA	Protease	NA	-0.156238
Zm00001d051416	NA	Plastid	NA	0.50669
Zm00001d051419	NA	Other	NA	-0.328294
Zm00001d051421	NA	Other	NA	-0.399803
Zm00001d051422	NA	Other	NA	-0.129261
Zm00001d051424	NA	Plastid	NA	-0.442127
Zm00001d051427	NA	Other	NA	-0.21161
Zm00001d051429	NA	Other	NA	0.456797
Zm00001d051430	NA	Other	NA	0.128558
Zm00001d051431	NA	Other	NA	0.43591
Zm00001d051438	NA	Other	NA	-0.0623114
Zm00001d051439	NA	Other	NA	-0.365646
Zm00001d051441	NA	Other	NA	-0.107332
Zm00001d051442	NA	Other	NA	0.449294
Zm00001d051447	NA	Other	NA	-0.263532
Zm00001d051448	NA	Other	NA	0.336125
Zm00001d051457	NA	Other	NA	-0.596035
Zm00001d051458	NA	Other	NA	-0.118835
Zm00001d051461	NA	Other	NA	-0.112802
Zm00001d051472	NA	Other	NA	-0.100108
Zm00001d051474	NA	Other	NA	-0.00855242
Zm00001d051478	NA	Plastid	NA	-0.0450379
Zm00001d051479	NA	Other	NA	0.25793
Zm00001d051484	NA	Other	NA	0.129896
Zm00001d051496	NA	Oxidoreductase	NA	-0.34567
Zm00001d051499	NA	Other	NA	-0.373934
Zm00001d051502	NA	Other	NA	0.0108077
Zm00001d051504	NA	Other	NA	0.290646
Zm00001d051505	NA	Other	NA	-0.0286231
Zm00001d051507	NA	Other	NA	0.570978
Zm00001d051511	NA	Other	NA	0.598466
Zm00001d051518	NA	Other	NA	0.720769
Zm00001d051525	NA	Other	NA	0.0969784
Zm00001d051528	NA	Other	NA	0.242378
Zm00001d051529	NA	Other	NA	0.00450868
Zm00001d051532	NA	Other	NA	0.410385
Zm00001d051534	NA	Other	NA	0.0331547
Zm00001d051535	NA	Other	NA	0.28316
Zm00001d051543	NA	Cytosolic ribosome	NA	0.466171
Zm00001d051544	NA	Other	NA	0.0766314
Zm00001d051545	NA	Plastid	NA	0.140172
Zm00001d051546	NA	Other	NA	-0.401417
Zm00001d051552	NA	Other	NA	-0.553702
Zm00001d051553	NA	Other	NA	-0.118149
Zm00001d051554	NA	Other	NA	-0.136906
Zm00001d051561	NA	Plastid	NA	0.464062
Zm00001d051564	NA	Other	NA	-0.41691
Zm00001d051565	NA	Other	NA	-0.471248
Zm00001d051568	NA	Other	NA	-0.431267
Zm00001d051569	NA	Other	NA	0.213174
Zm00001d051571	NA	Other	NA	-0.228659
Zm00001d051572	NA	Other	NA	-0.413855
Zm00001d051588	NA	Other	NA	-0.45734
Zm00001d051589	NA	TPR	NA	0.264358
Zm00001d051590	NA	Other	NA	0.545304
Zm00001d051599	NA	Other	NA	-0.204117
Zm00001d051605	NA	Other	NA	-0.486253
Zm00001d051607	NA	Other	NA	0.0343212
Zm00001d051608	NA	Other	NA	0.503588
Zm00001d051609	NA	Other	NA	0.499686
Zm00001d051611	NA	Other	NA	0.364053
Zm00001d051615	NA	Other	NA	0.56842
Zm00001d051627	NA	Other	NA	-0.280372
Zm00001d051628	NA	Other	NA	0.29214
Zm00001d051629	NA	Other	NA	-0.111464
Zm00001d051632	NA	Other	NA	0.479889
Zm00001d051633	NA	Other	NA	-0.498482
Zm00001d051634	NA	Other	NA	0.625425
Zm00001d051636	NA	Other	NA	0.338979
Zm00001d051652	NA	Other	NA	-0.0139164
Zm00001d051660	NA	Other	NA	0.298701
Zm00001d051661	NA	Oxidoreductase	NA	-0.174004
Zm00001d051662	NA	Cytosolic ribosome	NA	-0.0346151
Zm00001d051663	NA	Other	NA	-0.528629
Zm00001d051666	NA	Other	NA	-0.0162675
Zm00001d051669	NA	Other	NA	0.0391017
Zm00001d051671	NA	Other	NA	-0.0608081
Zm00001d051672	NA	Other	NA	-0.104303
Zm00001d051674	NA	Other	NA	0.180906
Zm00001d051675	NA	Other	NA	-0.0175964
Zm00001d051676	NA	Other	NA	-0.794952
Zm00001d051677	NA	Other	NA	0.11153
Zm00001d051682	NA	Other	NA	-0.126129
Zm00001d051684	NA	Other	NA	-0.323289
Zm00001d051687	NA	Other	NA	-0.155657
Zm00001d051688	NA	Other	NA	0.335094
Zm00001d051690	NA	Other	NA	0.299486
Zm00001d051692	NA	Other	NA	-0.0237529
Zm00001d051700	NA	Other	NA	0.45639
Zm00001d051739	NA	Other	NA	0.177377
Zm00001d051741	NA	Other	NA	0.168287
Zm00001d051742	NA	Other	NA	0.208176
Zm00001d051749	NA	Other	NA	-0.0519053
Zm00001d051753	NA	Other	NA	0.443222
Zm00001d051754	NA	Other	NA	0.159804
Zm00001d051759	NA	Other	NA	0.290411
Zm00001d051760	NA	Other	NA	0.561684
Zm00001d051761	NA	Other	NA	0.0649277
Zm00001d051787	NA	Other	NA	0.579254
Zm00001d051790	NA	Plastid	NA	0.503013
Zm00001d051795	NA	Other	NA	0.33908
Zm00001d051796	NA	Other	NA	0.741414
Zm00001d051799	NA	Other	NA	0.0582947
Zm00001d051800	NA	Other	NA	0.100951
Zm00001d051803	NA	Other	NA	-0.218274
Zm00001d051806	NA	Other	NA	0.174323
Zm00001d051807	NA	Other	NA	0.795837
Zm00001d051809	NA	Other	NA	-0.493456
Zm00001d051829	NA	Other	NA	0.471853
Zm00001d051830	NA	Other	NA	-0.451467
Zm00001d051832	NA	Other	NA	0.353863
Zm00001d051836	NA	Other	NA	-0.574806
Zm00001d051838	NA	Other	NA	0.260812
Zm00001d051839	NA	Other	NA	0.573925
Zm00001d051840	NA	Other	NA	0.631201
Zm00001d051842	NA	Other	NA	-0.22919
Zm00001d051846	NA	Other	NA	0.467044
Zm00001d051848	NA	Other	NA	0.298224
Zm00001d051849	NA	Other	NA	0.601396
Zm00001d051850	NA	Protease	NA	-0.374875
Zm00001d051851	NA	Other	NA	0.258254
Zm00001d051854	NA	Other	NA	0.549911
Zm00001d051856	NA	Other	NA	0.369121
Zm00001d051859	NA	Other	NA	0.0995866
Zm00001d051860	NA	Other	NA	-0.153879
Zm00001d051861	NA	Other	NA	-0.00126368
Zm00001d051864	NA	Other	NA	0.591232
Zm00001d051865	NA	Other	NA	0.453297
Zm00001d051866	NA	Other	NA	0.383226
Zm00001d051869	NA	Other	NA	-0.544111
Zm00001d051871	NA	Other	NA	0.596971
Zm00001d051872	NA	Other	NA	0.148694
Zm00001d051873	NA	Other	NA	0.0409725
Zm00001d051875	NA	Other	NA	-0.45011
Zm00001d051879	NA	Other	NA	0.285252
Zm00001d051883	NA	Other	NA	0.181167
Zm00001d051884	NA	Other	NA	-0.0486816
Zm00001d051887	NA	Other	NA	-0.0840898
Zm00001d051889	NA	Other	NA	-0.134816
Zm00001d051890	NA	Other	NA	-0.132115
Zm00001d051893	NA	Other	NA	0.452036
Zm00001d051896	NA	Other	NA	-0.263777
Zm00001d051898	NA	Other	NA	0.435344
Zm00001d051899	NA	Other	NA	0.101177
Zm00001d051900	NA	Other	NA	0.125868
Zm00001d051901	NA	Other	NA	0.431504
Zm00001d051902	NA	Other	NA	0.384454
Zm00001d051906	NA	Other	NA	0.190681
Zm00001d051911	NA	Other	NA	-0.00576564
Zm00001d051912	NA	Other	NA	-0.423983
Zm00001d051913	NA	Other	NA	-0.408551
Zm00001d051914	NA	Other	NA	0.198549
Zm00001d051916	NA	Other	NA	0.300669
Zm00001d051917	NA	Other	NA	-0.525663
Zm00001d051927	NA	Other	NA	-0.140792
Zm00001d051928	NA	Other	NA	0.334078
Zm00001d051929	NA	Other	NA	-0.0455309
Zm00001d051930	NA	Other	NA	-0.585431
Zm00001d051939	NA	Other	NA	0.162665
Zm00001d051944	NA	Other	NA	0.0368899
Zm00001d051946	NA	Other	NA	-0.33341
Zm00001d051948	NA	Other	NA	0.430134
Zm00001d051950	NA	Other	NA	-0.245279
Zm00001d051951	NA	Other	NA	0.261852
Zm00001d051965	NA	Other	NA	-0.0758254
Zm00001d051967	NA	Plastid	NA	-0.578591
Zm00001d051974	NA	Other	NA	-0.147514
Zm00001d051976	NA	Other	NA	0.160724
Zm00001d051977	NA	Other	NA	-0.0284263
Zm00001d051981	NA	Other	NA	0.167304
Zm00001d051986	NA	Other	NA	0.223116
Zm00001d051987	NA	Other	NA	-0.0160888
Zm00001d051988	NA	Other	NA	0.0448496
Zm00001d051998	NA	Other	NA	0.055202
Zm00001d052001	NA	Plastid	NA	0.414472
Zm00001d052002	NA	Plastid	NA	0.483493
Zm00001d052003	NA	Other	NA	0.155637
Zm00001d052007	NA	Other	NA	-0.189512
Zm00001d052008	NA	Other	NA	-0.439829
Zm00001d052009	NA	Other	NA	0.185283
Zm00001d052010	NA	Other	NA	-0.690325
Zm00001d052018	NA	Other	NA	0.135724
Zm00001d052019	NA	Other	NA	0.338076
Zm00001d052020	NA	Other	NA	0.088123
Zm00001d052021	NA	Other	NA	-0.0937053
Zm00001d052025	NA	Other	NA	-0.533058
Zm00001d052028	NA	Other	NA	0.28593
Zm00001d052030	NA	Other	NA	0.225892
Zm00001d052031	NA	Other	NA	0.545981
Zm00001d052034	NA	Other	NA	-0.452837
Zm00001d052037	NA	Other	NA	-0.0794927
Zm00001d052038	NA	Other	NA	0.0228231
Zm00001d052040	NA	Other	NA	-0.326648
Zm00001d052044	NA	Other	NA	-0.000289816
Zm00001d052049	NA	Other	NA	-0.123386
Zm00001d052053	NA	Other	NA	-0.0765871
Zm00001d052057	NA	Other	NA	0.20497
Zm00001d052060	NA	Other	NA	-0.0774848
Zm00001d052061	NA	Other	NA	-0.465724
Zm00001d052062	NA	Other	NA	-0.141975
Zm00001d052063	NA	Other	NA	-0.605309
Zm00001d052066	NA	Other	NA	0.19113
Zm00001d052067	NA	Other	NA	-0.150558
Zm00001d052070	NA	Other	NA	0.00358342
Zm00001d052072	NA	Other	NA	-0.427761
Zm00001d052074	NA	Oxidoreductase	NA	-0.178848
Zm00001d052076	NA	Other	NA	-0.704168
Zm00001d052081	NA	Other	NA	0.326564
Zm00001d052083	NA	Other	NA	0.174556
Zm00001d052087	NA	Other	NA	-0.386632
Zm00001d052093	NA	Other	NA	-0.20559
Zm00001d052098	NA	Other	NA	0.421233
Zm00001d052106	NA	Other	NA	0.0741531
Zm00001d052107	NA	Other	NA	-0.153167
Zm00001d052108	NA	Other	NA	-0.522782
Zm00001d052110	NA	Other	NA	0.509897
Zm00001d052111	NA	Other	NA	0.119527
Zm00001d052113	NA	Other	NA	0.382082
Zm00001d052117	NA	Other	NA	0.482695
Zm00001d052118	NA	Other	NA	0.435736
Zm00001d052122	NA	Other	NA	-0.518201
Zm00001d052126	NA	Other	NA	-0.335547
Zm00001d052136	NA	Ethylene biosynthesis - ACC oxidase	NA	0.293917
Zm00001d052137	NA	Other	NA	0.528335
Zm00001d052138	NA	Other	NA	0.33279
Zm00001d052139	NA	Other	NA	0.406116
Zm00001d052143	NA	Other	NA	-0.296606
Zm00001d052144	NA	Other	NA	0.613448
Zm00001d052145	NA	Other	NA	0.139984
Zm00001d052147	NA	Other	NA	0.0859055
Zm00001d052148	NA	Other	NA	0.258137
Zm00001d052149	NA	Other	NA	0.656503
Zm00001d052157	NA	Other	NA	-0.493516
Zm00001d052162	NA	Other	NA	0.538809
Zm00001d052170	NA	Other	NA	-0.393919
Zm00001d052171	NA	Other	NA	-0.357424
Zm00001d052174	NA	Other	NA	-0.0269971
Zm00001d052177	NA	Other	NA	-0.0957544
Zm00001d052182	NA	Other	NA	0.576414
Zm00001d052184	NA	Plastid	NA	0.280674
Zm00001d052185	NA	Other	NA	-0.581687
Zm00001d052188	NA	Other	NA	0.0240917
Zm00001d052193	NA	Other	NA	-0.422482
Zm00001d052194	NA	Other	NA	-0.461069
Zm00001d052197	NA	TPR	NA	0.227267
Zm00001d052198	NA	Other	NA	0.361404
Zm00001d052200	NA	Other	NA	-0.395272
Zm00001d052211	NA	Other	NA	0.321432
Zm00001d052212	NA	Other	NA	0.420129
Zm00001d052213	NA	Other	NA	0.107551
Zm00001d052215	NA	Other	NA	0.584343
Zm00001d052219	NA	Other	NA	-0.725198
Zm00001d052224	NA	Other	NA	0.418343
Zm00001d052225	NA	Other	NA	-0.518483
Zm00001d052229	NA	Other	NA	0.34672
Zm00001d052230	NA	Other	NA	0.13179
Zm00001d052231	NA	Other	NA	0.346033
Zm00001d052233	NA	Other	NA	-0.32049
Zm00001d052237	NA	Other	NA	-0.202304
Zm00001d052239	NA	Other	NA	-0.284514
Zm00001d052240	NA	Other	NA	0.17037
Zm00001d052245	NA	Other	NA	0.00236258
Zm00001d052247	NA	Plastid	NA	-0.375023
Zm00001d052252	NA	Other	NA	0.489677
Zm00001d052253	NA	Other	NA	-0.550434
Zm00001d052258	NA	Other	NA	-0.064005
Zm00001d052259	NA	Other	NA	0.23467
Zm00001d052261	NA	Other	NA	0.427256
Zm00001d052266	NA	Other	NA	0.724524
Zm00001d052269	NA	Other	NA	-0.572692
Zm00001d052270	NA	Other	NA	-0.2731
Zm00001d052271	NA	Other	NA	0.671443
Zm00001d052273	NA	Other	NA	-0.173846
Zm00001d052276	NA	Other	NA	-0.739141
Zm00001d052277	NA	Other	NA	-0.724624
Zm00001d052286	NA	Other	NA	0.0354008
Zm00001d052292	NA	Other	NA	0.599209
Zm00001d052294	NA	Other	NA	0.167192
Zm00001d052295	NA	Other	NA	-0.129298
Zm00001d052297	NA	Other	NA	-0.69587
Zm00001d052298	NA	Other	NA	0.451253
Zm00001d052303	NA	Other	NA	0.396494
Zm00001d052306	NA	Other	NA	0.407837
Zm00001d052307	NA	Other	NA	0.464112
Zm00001d052308	NA	Other	NA	-0.076252
Zm00001d052310	NA	Other	NA	-0.346594
Zm00001d052312	NA	Other	NA	0.422818
Zm00001d052317	NA	Other	NA	0.658572
Zm00001d052320	NA	Other	NA	-0.0606917
Zm00001d052322	NA	Other	NA	-0.0816036
Zm00001d052325	NA	Other	NA	-0.186236
Zm00001d052327	NA	Other	NA	0.390214
Zm00001d052334	NA	Other	NA	0.225241
Zm00001d052335	NA	Other	NA	0.0923519
Zm00001d052339	NA	Other	NA	0.416964
Zm00001d052340	NA	Other	NA	0.0135011
Zm00001d052343	NA	Other	NA	-0.281819
Zm00001d052344	NA	Other	NA	0.0672943
Zm00001d052346	NA	Other	NA	-0.481448
Zm00001d052348	NA	Other	NA	0.599834
Zm00001d052351	NA	Other	NA	0.655792
Zm00001d052353	NA	Other	NA	0.418689
Zm00001d052354	NA	Other	NA	0.179943
Zm00001d052357	NA	Other	NA	-0.254318
Zm00001d052361	NA	Other	NA	-0.0663529
Zm00001d052367	NA	Other	NA	0.0123232
Zm00001d052371	NA	Other	NA	0.285271
Zm00001d052375	NA	Other	NA	-0.131757
Zm00001d052376	NA	Other	NA	0.254374
Zm00001d052377	NA	Other	NA	0.721483
Zm00001d052379	NA	Other	NA	0.210889
Zm00001d052380	NA	Other	NA	0.264064
Zm00001d052391	NA	Other	NA	-0.0748192
Zm00001d052392	NA	Other	NA	0.407609
Zm00001d052396	NA	Other	NA	0.362501
Zm00001d052401	NA	Other	NA	-0.0768618
Zm00001d052404	NA	Other	NA	-0.097149
Zm00001d052407	NA	Other	NA	0.631631
Zm00001d052410	NA	Other	NA	-0.284146
Zm00001d052411	NA	Other	NA	-0.0648981
Zm00001d052415	NA	Other	NA	-0.303476
Zm00001d052416	NA	Other	NA	0.234728
Zm00001d052420	NA	Other	NA	-0.111649
Zm00001d052423	NA	Plastid	NA	0.584469
Zm00001d052425	NA	Other	NA	-0.43175
Zm00001d052434	NA	Other	NA	0.219598
Zm00001d052435	NA	Other	NA	-0.576827
Zm00001d052437	NA	Other	NA	0.0626731
Zm00001d052439	NA	Other	NA	0.246633
Zm00001d052444	NA	Other	NA	-0.247873
Zm00001d052450	NA	Other	NA	-0.18041
Zm00001d052452	NA	Other	NA	0.215515
Zm00001d052453	NA	Other	NA	-0.437647
Zm00001d052461	NA	Other	NA	0.516039
Zm00001d052462	NA	Other	NA	0.104469
Zm00001d052467	NA	Other	NA	-0.0516633
Zm00001d052471	NA	Other	NA	-0.27446
Zm00001d052475	NA	Other	NA	0.671556
Zm00001d052479	NA	Other	NA	0.496319
Zm00001d052480	NA	Other	NA	0.595007
Zm00001d052482	NA	Carbon fixation	NA	0.334692
Zm00001d052488	NA	Other	NA	-0.248929
Zm00001d052489	NA	Other	NA	0.349794
Zm00001d052492	NA	Other	NA	0.116085
Zm00001d052493	NA	Other	NA	-0.544823
Zm00001d052507	NA	Other	NA	0.319621
Zm00001d052513	NA	Other	NA	-0.391509
Zm00001d052518	NA	Other	NA	0.367463
Zm00001d052520	NA	Other	NA	0.478352
Zm00001d052525	NA	Other	NA	0.572555
Zm00001d052533	NA	Other	NA	0.00845231
Zm00001d052539	NA	Other	NA	-0.522155
Zm00001d052540	NA	Other	NA	0.43816
Zm00001d052542	NA	Other	NA	-0.167273
Zm00001d052543	NA	Other	NA	-0.368338
Zm00001d052561	NA	Other	NA	0.167102
Zm00001d052565	NA	Other	NA	0.198719
Zm00001d052566	NA	Other	NA	0.672272
Zm00001d052584	NA	Other	NA	0.102439
Zm00001d052612	NA	Other	NA	-0.292753
Zm00001d052620	NA	Other	NA	0.0124444
Zm00001d052621	NA	Other	NA	-0.657915
Zm00001d052624	NA	Other	NA	0.328498
Zm00001d052630	NA	Oxidoreductase	NA	0.661954
Zm00001d052632	NA	Other	NA	-0.140287
Zm00001d052653	NA	Other	NA	0.230023
Zm00001d052655	NA	Other	NA	-0.187149
Zm00001d052657	NA	Other	NA	0.520144
Zm00001d052661	NA	Other	NA	0.634585
Zm00001d052662	NA	Other	NA	-0.00169604
Zm00001d052666	NA	Other	NA	-0.266477
Zm00001d052667	NA	Other	NA	0.283098
Zm00001d052668	NA	Other	NA	0.504739
Zm00001d052673	NA	Other	NA	0.139724
Zm00001d052678	NA	Other	NA	-0.0160192
Zm00001d052680	NA	Other	NA	-0.324577
Zm00001d052682	NA	Plastid	NA	0.464654
Zm00001d052692	NA	Other	NA	0.180573
Zm00001d052695	NA	Other	NA	0.535067
Zm00001d052696	NA	Other	NA	-0.64753
Zm00001d052697	NA	Other	NA	-0.186496
Zm00001d052701	NA	Other	NA	-0.0881278
Zm00001d052702	NA	Other	NA	0.0117486
Zm00001d052709	NA	Other	NA	0.374766
Zm00001d052715	NA	Other	NA	0.15497
Zm00001d052718	NA	Cytosolic ribosome	NA	0.0128377
Zm00001d052719	NA	Other	NA	0.0595841
Zm00001d052720	NA	Other	NA	0.358587
Zm00001d052725	NA	Other	NA	0.183805
Zm00001d052726	NA	Other	NA	-0.240762
Zm00001d052731	NA	Other	NA	0.240492
Zm00001d052733	NA	Other	NA	0.416731
Zm00001d052734	NA	Other	NA	-0.00901586
Zm00001d052735	NA	Other	NA	-0.0575407
Zm00001d052738	NA	Other	NA	-0.547882
Zm00001d052742	NA	Other	NA	0.256793
Zm00001d052744	NA	Other	NA	-0.425811
Zm00001d052746	NA	Oxidoreductase	NA	0.0737755
Zm00001d052747	NA	Other	NA	-0.380872
Zm00001d052748	NA	Other	NA	-0.14771
Zm00001d052750	NA	Other	NA	0.230978
Zm00001d052751	NA	Plastid	NA	0.433926
Zm00001d052753	NA	Other	NA	-0.470449
Zm00001d052756	NA	Other	NA	-0.156989
Zm00001d052758	NA	Other	NA	-0.425856
Zm00001d052760	NA	Other	NA	0.25028
Zm00001d052763	NA	Other	NA	0.36118
Zm00001d052765	NA	Other	NA	-0.328049
Zm00001d052766	NA	Other	NA	-0.266895
Zm00001d052767	NA	Other	NA	-0.644184
Zm00001d052768	NA	Other	NA	0.225977
Zm00001d052769	NA	Other	NA	-0.460934
Zm00001d052777	NA	Other	NA	0.220873
Zm00001d052779	NA	Other	NA	-0.611679
Zm00001d052781	NA	Other	NA	-0.196239
Zm00001d052785	NA	Other	NA	0.215408
Zm00001d052786	NA	Oxidoreductase	NA	0.477713
Zm00001d052794	NA	Other	NA	0.000775085
Zm00001d052795	NA	Oxidoreductase	NA	-0.620384
Zm00001d052798	NA	Other	NA	-0.111842
Zm00001d052800	NA	Other	NA	-0.1446
Zm00001d052803	NA	Other	NA	0.530182
Zm00001d052806	NA	Other	NA	-0.49199
Zm00001d052810	NA	Other	NA	-0.168342
Zm00001d052816	NA	Other	NA	0.329548
Zm00001d052827	NA	Other	NA	-0.158898
Zm00001d052837	NA	Other	NA	-0.545519
Zm00001d052838	NA	Other	NA	0.515127
Zm00001d052840	NA	Other	NA	0.320114
Zm00001d052845	NA	Other	NA	-0.261444
Zm00001d052847	NA	Other	NA	-0.0558035
Zm00001d052848	NA	Other	NA	0.524077
Zm00001d052850	NA	Other	NA	-0.613653
Zm00001d052851	NA	Other	NA	0.275179
Zm00001d052852	NA	Other	NA	-0.132352
Zm00001d052853	NA	Other	NA	0.52299
Zm00001d052865	NA	Other	NA	0.342424
Zm00001d052873	NA	Other	NA	-0.522956
Zm00001d052875	NA	Other	NA	0.184197
Zm00001d052885	NA	Cytosolic ribosome	NA	-0.182199
Zm00001d052886	NA	Other	NA	0.00260987
Zm00001d052888	NA	Other	NA	0.45002
Zm00001d052893	NA	Other	NA	-0.509869
Zm00001d052895	NA	Other	NA	0.580714
Zm00001d052901	NA	Other	NA	-0.511903
Zm00001d052903	NA	Other	NA	0.524412
Zm00001d052904	NA	Protease	NA	-0.258478
Zm00001d052905	NA	Other	NA	-0.00237795
Zm00001d052911	NA	Other	NA	0.349116
Zm00001d052922	NA	Other	NA	0.252968
Zm00001d052928	NA	Oxidoreductase	NA	-0.0081268
Zm00001d052929	NA	Other	NA	-0.0805404
Zm00001d052930	NA	Other	NA	0.059731
Zm00001d052933	NA	Other	NA	-0.215333
Zm00001d052937	NA	Other	NA	-0.32591
Zm00001d052938	NA	Other	NA	-0.160096
Zm00001d052939	NA	Other	NA	-0.0117189
Zm00001d052941	NA	Other	NA	0.58909
Zm00001d052945	NA	Other	NA	-0.131499
Zm00001d052947	NA	Other	NA	-0.0476074
Zm00001d052950	NA	Other	NA	0.495989
Zm00001d052961	NA	Other	NA	-0.5513
Zm00001d052962	NA	Other	NA	0.0552255
Zm00001d052974	NA	Other	NA	0.252184
Zm00001d052978	NA	Other	NA	-0.15138
Zm00001d052979	NA	Other	NA	0.212362
Zm00001d052985	NA	Other	NA	-0.320319
Zm00001d052987	NA	Other	NA	0.34942
Zm00001d052988	NA	Other	NA	-0.501463
Zm00001d052990	NA	Other	NA	-0.539945
Zm00001d052992	NA	Other	NA	-0.373437
Zm00001d052993	NA	Other	NA	-0.294974
Zm00001d052996	NA	Other	NA	0.416043
Zm00001d052997	NA	Other	NA	0.194577
Zm00001d052998	NA	Other	NA	-0.309697
Zm00001d053003	NA	Other	NA	0.111009
Zm00001d053007	NA	Other	NA	0.653036
Zm00001d053009	NA	Plastid	NA	0.266976
Zm00001d053010	NA	Other	NA	0.129284
Zm00001d053014	NA	Other	NA	-0.457456
Zm00001d053016	NA	Other	NA	-0.352938
Zm00001d053017	NA	Other	NA	-0.0772741
Zm00001d053018	NA	Other	NA	-0.582337
Zm00001d053022	NA	Other	NA	0.117095
Zm00001d053028	NA	Other	NA	0.11955
Zm00001d053036	NA	Other	NA	-0.0401365
Zm00001d053038	NA	Other	NA	-0.587752
Zm00001d053041	NA	Other	NA	0.241863
Zm00001d053042	NA	Other	NA	-0.0686473
Zm00001d053049	NA	Other	NA	-0.476713
Zm00001d053055	NA	Other	NA	0.130546
Zm00001d053059	NA	Other	NA	0.152763
Zm00001d053060	NA	Other	NA	0.0145965
Zm00001d053066	NA	Plastid	NA	-0.485966
Zm00001d053070	NA	Other	NA	-0.0663853
Zm00001d053080	NA	Other	NA	0.573647
Zm00001d053082	NA	Other	NA	-0.497675
Zm00001d053084	NA	Other	NA	-0.249806
Zm00001d053087	NA	Other	NA	-0.0184076
Zm00001d053091	NA	Other	NA	-0.758858
Zm00001d053100	NA	Other	NA	-0.239662
Zm00001d053101	NA	Other	NA	-0.103074
Zm00001d053104	NA	Other	NA	0.359282
Zm00001d053119	NA	Other	NA	-0.107368
Zm00001d053122	NA	Other	NA	-0.372424
Zm00001d053123	NA	Other	NA	-0.209821
Zm00001d053124	NA	Other	NA	0.432915
Zm00001d053133	NA	Other	NA	-0.235764
Zm00001d053135	NA	Other	NA	-0.356739
Zm00001d053138	NA	Other	NA	-0.283349
Zm00001d053143	NA	Other	NA	0.0181302
Zm00001d053144	NA	Other	NA	-0.550071
Zm00001d053146	NA	Other	NA	-0.494093
Zm00001d053149	NA	Plastid	NA	-0.24005
Zm00001d053150	NA	Other	NA	0.217443
Zm00001d053151	NA	Other	NA	-0.101323
Zm00001d053155	NA	Other	NA	0.457736
Zm00001d053162	NA	Other	NA	0.0731663
Zm00001d053165	NA	Other	NA	0.0574295
Zm00001d053168	NA	Other	NA	-0.124529
Zm00001d053171	NA	Other	NA	0.448909
Zm00001d053172	NA	Oxidoreductase	NA	-0.164132
Zm00001d053173	NA	Other	NA	0.387325
Zm00001d053175	NA	Other	NA	-0.661275
Zm00001d053179	NA	Other	NA	0.0544643
Zm00001d053181	NA	Other	NA	-0.183146
Zm00001d053184	NA	Other	NA	-0.0271126
Zm00001d053189	NA	Other	NA	-0.428041
Zm00001d053200	NA	Other	NA	0.255828
Zm00001d053202	NA	Other	NA	-0.0672098
Zm00001d053207	NA	Other	NA	0.287401
Zm00001d053211	NA	Other	NA	0.0222022
Zm00001d053212	NA	Other	NA	-0.184074
Zm00001d053215	NA	Other	NA	0.106695
Zm00001d053217	NA	Other	NA	0.367087
Zm00001d053220	NA	Other	NA	0.465345
Zm00001d053228	NA	Other	NA	-0.261463
Zm00001d053230	NA	Other	NA	-0.261719
Zm00001d053233	NA	Other	NA	-0.0120343
Zm00001d053239	NA	Other	NA	-0.45223
Zm00001d053244	NA	Other	NA	0.187413
Zm00001d053245	NA	Other	NA	0.535862
Zm00001d053247	NA	Other	NA	-0.709524
Zm00001d053251	NA	Other	NA	0.563747
Zm00001d053259	NA	Other	NA	0.203229
Zm00001d053260	NA	Other	NA	0.595723
Zm00001d053262	NA	Other	NA	-0.134728
Zm00001d053265	NA	Other	NA	0.331513
Zm00001d053273	NA	Other	NA	-0.0611147
Zm00001d053275	NA	Other	NA	-0.295021
Zm00001d053281	NA	Other	NA	-0.430864
Zm00001d053282	NA	Other	NA	0.475441
Zm00001d053284	NA	Other	NA	0.740783
Zm00001d053289	NA	Other	NA	0.2187
Zm00001d053290	NA	Other	NA	0.415436
Zm00001d053293	NA	Other	NA	-0.357952
Zm00001d053296	NA	Other	NA	0.189261
Zm00001d053298	NA	Other	NA	0.391789
Zm00001d053300	NA	Other	NA	0.112002
Zm00001d053316	NA	Other	NA	0.129311
Zm00001d053327	NA	Other	NA	-0.103629
Zm00001d053334	NA	Other	NA	-0.438178
Zm00001d053348	NA	Other	NA	-0.380905
Zm00001d053349	NA	Other	NA	-0.193792
Zm00001d053350	NA	Other	NA	-0.415142
Zm00001d053351	NA	Other	NA	0.0324102
Zm00001d053352	NA	Other	NA	0.472514
Zm00001d053354	NA	Other	NA	0.588732
Zm00001d053356	NA	Other	NA	-0.0357727
Zm00001d053358	NA	Other	NA	-0.0647772
Zm00001d053364	NA	Other	NA	-0.126203
Zm00001d053369	NA	Other	NA	-0.151459
Zm00001d053371	NA	Other	NA	-0.165395
Zm00001d053372	NA	Other	NA	0.0644642
Zm00001d053375	NA	Other	NA	0.252611
Zm00001d053376	NA	Other	NA	0.606183
Zm00001d053377	NA	NE plastid ribosome	NA	0.870874
Zm00001d053378	NA	Other	NA	0.418469
Zm00001d053379	NA	Other	NA	0.275894
Zm00001d053393	NA	Other	NA	-0.48997
Zm00001d053394	NA	Other	NA	-0.231494
Zm00001d053395	NA	Other	NA	-0.189205
Zm00001d053396	NA	Other	NA	0.168497
Zm00001d053397	NA	Other	NA	0.427933
Zm00001d053399	NA	Other	NA	-0.553375
Zm00001d053401	NA	Other	NA	0.0145483
Zm00001d053406	NA	Other	NA	0.317186
Zm00001d053412	NA	Plastid	NA	0.225533
Zm00001d053416	NA	Other	NA	0.22526
Zm00001d053425	NA	Other	NA	0.0870025
Zm00001d053427	NA	Other	NA	-0.618682
Zm00001d053434	NA	Other	NA	-0.576982
Zm00001d053446	NA	Other	NA	0.0949929
Zm00001d053448	NA	Other	NA	-0.403312
Zm00001d053450	NA	Other	NA	0.262532
Zm00001d053452	NA	Other	NA	-0.417752
Zm00001d053453	NA	Carbon fixation	NA	-0.0135618
Zm00001d053515	NA	Other	NA	0.235878
Zm00001d053518	NA	Other	NA	0.182883
Zm00001d053522	NA	Other	NA	-0.674493
Zm00001d053524	NA	Other	NA	0.324948
Zm00001d053526	NA	Other	NA	0.039477
Zm00001d053541	NA	Other	NA	-0.227412
Zm00001d053544	NA	Other	NA	0.62404
Zm00001d053547	NA	Cytosolic ribosome	NA	0.105333
Zm00001d053548	NA	Other	NA	-0.642653
Zm00001d053552	NA	Other	NA	0.261986
Zm00001d053553	NA	Other	NA	0.278781
Zm00001d053554	NA	Other	NA	-0.445167
Zm00001d053555	NA	Other	NA	-0.0299079
Zm00001d053556	NA	Other	NA	-0.229777
Zm00001d053557	NA	Oxidoreductase	NA	0.152214
Zm00001d053559	NA	Other	NA	0.44544
Zm00001d053560	NA	Other	NA	-0.527436
Zm00001d053561	NA	Other	NA	0.147601
Zm00001d053563	NA	Other	NA	-0.155079
Zm00001d053565	NA	Other	NA	-0.129261
Zm00001d053566	NA	Other	NA	0.199505
Zm00001d053568	NA	Other	NA	0.131286
Zm00001d053569	NA	Other	NA	-0.366443
Zm00001d053575	NA	Other	NA	0.125364
Zm00001d053580	NA	Other	NA	0.363306
Zm00001d053588	NA	Other	NA	0.0314034
Zm00001d053589	NA	Other	NA	-0.240957
Zm00001d053591	NA	Other	NA	-0.0258028
Zm00001d053593	NA	Other	NA	-0.223703
Zm00001d053595	NA	Other	NA	0.0235145
Zm00001d053608	NA	Other	NA	-0.487249
Zm00001d053610	NA	Other	NA	0.0418245
Zm00001d053611	NA	Other	NA	0.451439
Zm00001d053612	NA	Other	NA	-0.220388
Zm00001d053613	NA	Other	NA	0.138244
Zm00001d053616	NA	Other	NA	-0.235968
Zm00001d053620	NA	Other	NA	0.15266
Zm00001d053622	NA	Other	NA	0.392043
Zm00001d053623	NA	Other	NA	-0.580091
Zm00001d053624	NA	Other	NA	-0.427522
Zm00001d053626	NA	Other	NA	-0.472199
Zm00001d053627	NA	Other	NA	-0.102301
Zm00001d053628	NA	Other	NA	-0.147116
Zm00001d053632	NA	Other	NA	0.361006
Zm00001d053633	NA	Other	NA	0.276097
Zm00001d053634	NA	Other	NA	0.220375
Zm00001d053635	NA	Other	NA	-0.225914
Zm00001d053636	NA	Other	NA	0.326544
Zm00001d053639	NA	Other	NA	0.268928
Zm00001d053640	NA	Other	NA	-0.309193
Zm00001d053641	NA	Other	NA	0.0933873
Zm00001d053642	NA	Other	NA	-0.237584
Zm00001d053648	NA	Other	NA	-0.156005
Zm00001d053649	NA	Other	NA	0.289665
Zm00001d053650	NA	Other	NA	0.0750793
Zm00001d053652	NA	Other	NA	0.363729
Zm00001d053660	NA	Other	NA	0.203165
Zm00001d053661	NA	Other	NA	-0.351032
Zm00001d053664	NA	Plastid	NA	0.334873
Zm00001d053665	NA	Other	NA	-0.503042
Zm00001d053667	NA	Other	NA	-0.620973
Zm00001d053671	NA	Other	NA	0.0371952
Zm00001d053674	NA	Other	NA	-0.00738661
Zm00001d053680	NA	Other	NA	0.472265
Zm00001d053682	NA	Other	NA	-0.65213
Zm00001d053686	NA	Other	NA	-0.0591322
Zm00001d053687	NA	Other	NA	0.354194
Zm00001d053688	NA	Other	NA	-0.0377453
Zm00001d053695	NA	Other	NA	0.118671
Zm00001d053696	NA	Other	NA	-0.348551
Zm00001d053697	NA	Other	NA	0.628269
Zm00001d053698	NA	Other	NA	0.37012
Zm00001d053704	NA	Other	NA	0.412469
Zm00001d053706	NA	Other	NA	-0.532661
Zm00001d053707	NA	Other	NA	0.251045
Zm00001d053709	NA	Other	NA	-0.0397793
Zm00001d053715	NA	Other	NA	-0.122841
Zm00001d053716	NA	Plastid	NA	-0.000362968
Zm00001d053718	NA	Other	NA	0.647871
Zm00001d053719	NA	Other	NA	-0.00344988
Zm00001d053722	NA	Other	NA	-0.0161398
Zm00001d053724	NA	Other	NA	-0.0821256
Zm00001d053725	NA	Other	NA	-0.456902
Zm00001d053727	NA	Plastid	NA	0.402041
Zm00001d053728	NA	Other	NA	-0.237462
Zm00001d053731	NA	Other	NA	-0.569154
Zm00001d053732	NA	Other	NA	0.0559973
Zm00001d053735	NA	Other	NA	-0.2023
Zm00001d053739	NA	Other	NA	-0.375045
Zm00001d053741	NA	Other	NA	0.429875
Zm00001d053746	NA	Other	NA	-0.452282
Zm00001d053748	NA	Other	NA	-0.38624
Zm00001d053749	NA	Other	NA	0.775512
Zm00001d053750	NA	Other	NA	-0.0384373
Zm00001d053751	NA	Other	NA	-0.0901085
Zm00001d053753	NA	Other	NA	-0.672486
Zm00001d053754	NA	Other	NA	-0.072618
Zm00001d053759	NA	Other	NA	-0.395546
Zm00001d053761	NA	Other	NA	0.394769
Zm00001d053762	NA	Other	NA	0.41412
Zm00001d053763	NA	Other	NA	-0.39241
Zm00001d053775	NA	Other	NA	0.0812499
Zm00001d053778	NA	Other	NA	-0.452133
Zm00001d053783	NA	Other	NA	0.305882
Zm00001d053786	NA	Other	NA	-0.671726
Zm00001d053798	NA	Carbon fixation	NA	-0.234237
Zm00001d053799	NA	Other	NA	-0.224525
Zm00001d053802	NA	Other	NA	0.256709
Zm00001d053805	NA	Other	NA	0.49739
Zm00001d053817	NA	Other	NA	0.561654
Zm00001d053818	NA	Other	NA	0.0451762
Zm00001d053819	NA	Other	NA	-0.339926
Zm00001d053825	NA	Other	NA	0.358627
Zm00001d053827	NA	Other	NA	0.346895
Zm00001d053828	NA	Other	NA	0.756786
Zm00001d053834	NA	Other	NA	0.0790649
Zm00001d053835	NA	Other	NA	-0.184623
Zm00001d053838	NA	Plastid	NA	0.289151
Zm00001d053845	NA	Other	NA	0.584297
Zm00001d053848	NA	Other	NA	0.316157
Zm00001d053852	NA	Other	NA	0.395284
Zm00001d053853	NA	Other	NA	0.0774966
Zm00001d053855	NA	Other	NA	-0.485828
Zm00001d053858	NA	Other	NA	0.108501
Zm00001d053859	NA	Other	NA	-0.0235467
Zm00001d053863	NA	Other	NA	0.314972
Zm00001d053865	NA	Other	NA	-0.0459981
Zm00001d053867	NA	Other	NA	0.0687119
Zm00001d053872	NA	Other	NA	0.63483
Zm00001d053873	NA	Other	NA	0.0907576
Zm00001d053874	NA	Other	NA	0.500457
Zm00001d053875	NA	Other	NA	0.34174
Zm00001d053880	NA	Other	NA	0.54573
Zm00001d053882	NA	Other	NA	0.238317
Zm00001d053883	NA	Other	NA	-0.107645
Zm00001d053885	NA	Other	NA	0.0426883
Zm00001d053890	NA	Other	NA	-0.0218885
Zm00001d053894	NA	Other	NA	0.45515
Zm00001d053895	NA	Other	NA	0.601939
Zm00001d053897	NA	Other	NA	0.224956
Zm00001d053899	NA	Other	NA	0.00159696
Zm00001d053909	NA	Other	NA	-0.0706107
Zm00001d053910	NA	Other	NA	0.546555
Zm00001d053911	NA	Other	NA	0.228439
Zm00001d053913	NA	Oxidoreductase	NA	-0.1124
Zm00001d053917	NA	Other	NA	-0.0720703
Zm00001d053919	NA	Other	NA	0.566239
Zm00001d053926	NA	Other	NA	0.0220809
Zm00001d053927	NA	Plastid	NA	0.323501
Zm00001d053928	NA	Other	NA	0.203532
Zm00001d053930	NA	Other	NA	-0.0793562
Zm00001d053931	NA	Other	NA	-0.551999
Zm00001d053936	NA	Other	NA	0.611471
Zm00001d053939	NA	Other	NA	0.809798
Zm00001d053952	NA	Other	NA	-0.122596
Zm00001d053954	NA	Other	NA	0.437389
Zm00001d053957	NA	Other	NA	0.262698
Zm00001d053960	NA	Plastid	NA	-0.255721
Zm00001d053963	NA	Other	NA	-0.255367
Zm00001d053964	NA	Other	NA	-0.579119
Zm00001d053965	NA	Other	NA	0.180481
Zm00001d053966	NA	Other	NA	-0.2404
Zm00001d053967	NA	Other	NA	-0.010892
Zm00001d053968	NA	Other	NA	0.515652
Zm00001d053969	NA	Other	NA	0.285503
Zm00001d053972	NA	Other	NA	-0.50236
Zm00001d053975	NA	Other	NA	0.58341
Zm00001d053976	NA	Other	NA	0.0950465
Zm00001d053977	NA	Other	NA	-0.116546
Zm00001d053984	NA	Other	NA	0.683289
Zm00001d053985	NA	Other	NA	0.479596
Zm00001d053986	NA	Other	NA	0.138394
Zm00001d053987	NA	Other	NA	0.534556
Zm00001d053988	NA	Other	NA	0.121304
Zm00001d053989	NA	Plastid	NA	0.439212
Zm00001d053994	NA	Other	NA	0.31925
Zm00001d053995	NA	Oxidoreductase	NA	0.476615
Zm00001d053996	NA	Other	NA	0.473903
Zm00001d053997	NA	Other	NA	-0.633428
Zm00001d054000	NA	Other	NA	0.393154
Zm00001d054001	NA	Other	NA	-0.547172
Zm00001d054002	NA	Other	NA	0.466714
Zm00001d054003	NA	Other	NA	0.495378
Zm00001d054005	NA	Other	NA	-0.404523
Zm00001d054008	NA	Other	NA	-0.10527
Zm00001d054009	NA	Other	NA	-0.0924561
Zm00001d054011	NA	Other	NA	-0.318022
Zm00001d054012	NA	Other	NA	-0.527846
Zm00001d054013	NA	Other	NA	0.138217
Zm00001d054014	NA	Other	NA	0.0687617
Zm00001d054016	NA	Plastid	NA	-0.43939
Zm00001d054017	NA	Other	NA	-0.561941
Zm00001d054031	NA	Other	NA	0.226613
Zm00001d054032	NA	Other	NA	0.234689
Zm00001d054033	NA	Other	NA	0.195146
Zm00001d054037	NA	Other	NA	-0.469118
Zm00001d054038	NA	Other	NA	0.514831
Zm00001d054039	NA	Oxidoreductase	NA	0.150969
Zm00001d054043	NA	Other	NA	-0.627322
Zm00001d054046	NA	Other	NA	-0.518695
Zm00001d054047	NA	Other	NA	0.105241
Zm00001d054049	NA	Other	NA	0.0395193
Zm00001d054052	NA	Other	NA	-0.314576
Zm00001d054054	NA	Other	NA	0.0259882
Zm00001d054065	NA	Other	NA	0.0200422
Zm00001d054066	NA	Other	NA	0.352006
Zm00001d054069	NA	TPR	NA	0.145758
Zm00001d054071	NA	Other	NA	0.0485584
Zm00001d054072	NA	Other	NA	0.175843
Zm00001d054076	NA	Other	NA	0.535023
Zm00001d054077	NA	Other	NA	0.115611
Zm00001d054079	NA	Other	NA	0.744901
Zm00001d054087	NA	Other	NA	0.555915
Zm00001d054088	NA	Other	NA	0.210322
Zm00001d054104	NA	Other	NA	0.122205
Zm00001d054105	NA	Other	NA	-0.195975
Zm00001d054106	NA	Other	NA	-0.14453
