## Supplementary material for "Plant trait heterosis is quantitatively associated with expression heterosis of the plastid ribosomal proteins": Dataset S5 (part 1 of 3)

### Sheet: SupplementalTable5
B73-acs B73-r1	B73-acs B73-r2	B73-acs B73-r3	B73-acs B73-r4	B73-acs B73-r5	B73-acs acs-r1	B73-acs acs-r2	B73-acs acs-r3	B73-acs acs-r4	B73-acs acs-r5	SeedlingLeaf pool	SeedlingLeaf B73-r1	SeedlingLeaf B73-r2	SeedlingLeaf B73-r3	SeedlingLeaf Mo17-r1	SeedlingLeaf Mo17-r2	SeedlingLeaf Mo17-r3	SeedlingLeaf BM-r1	SeedlingLeaf BM-r2	SeedlingLeaf BM-r3	MatureLeaf pool	MatureLeaf B73-r1	MatureLeaf B73-r2	MatureLeaf B73-r3	MatureLeaf Mo17-r1	MatureLeaf Mo17-r2	MatureLeaf Mo17-r3	MatureLeaf BM-r1	MatureLeaf BM-r2	MatureLeaf BM-r3	6Hybrid B73-r1	6Hybrid B84-r1	6Hybrid Mo17-r1	6Hybrid A682-r1	6Hybrid B73xMo17-r1	6Hybrid Mo17xB73-r1	6Hybrid B84xB73-r1	6Hybrid B84xMo17-r1	6Hybrid A682xB73-r1	6Hybrid A682xMo17-r1	6Hybrid B73-r2	6Hybrid B84-r2	6Hybrid Mo17-r2	6Hybrid A682-r2	6Hybrid B73xMo17-r2	6Hybrid Mo17xB73-r2	6Hybrid B84xB73-r2	6Hybrid B84xMo17-r2	6Hybrid A682xB73-r2	6Hybrid A682xMo17-r2	6Hybrid B73-r3	6Hybrid B84-r3	6Hybrid Mo17-r3	6Hybrid A682-r3	6Hybrid B73xMo17-r3	6Hybrid Mo17xB73-r3	6Hybrid B84xB73-r3	6Hybrid B84xMo17-r3	6Hybrid A682xB73-r3	6Hybrid A682xMo17-r3	Day pool	Day B73-r1	Day B73-r2	Day B73-r3	Day Mo17-r1	Day Mo17-r2	Day Mo17-r3	Day BM-r1	Day BM-r2	Day BM-r3	Night pool	Night B73-r1	Night B73-r2	Night B73-r3	Night Mo17-r1	Night Mo17-r2	Night Mo17-r3	Night BM-r1	Night BM-r2	Night BM-r3	B73-1	B73-3	B73-4	Mo17-1	Mo17-3	Mo17-4	BM-1	BM-3	BM-4	BM-2	B73-1	B73-2	B73-3	B73-4	Mo17-1	Mo17-2	Mo17-3	Mo17-4	14-1	14-2	14-3	14-4	14B-1	14B-2	14B-3	14B-4	14M-1	14M-2	14M-3	14M-4	B73-1	B73-2	B73-3	B73-4	Mo17-1	Mo17-2	Mo17-3	Mo17-4	16-1	16-2	16-3	16-4	16B-1	16B-2	16B-3	16B-4	16M-1	16M-2	16M-3	16M-4	B73-1	B73-2	B73-3	B73-4	Mo17-1	Mo17-2	Mo17-3	Mo17-4	21-1	21-2	21-3	21-4	21B-1	21B-2	21B-3	21B-4	21M-1	21M-2	21M-3	21M-4	B73-1	B73-2	B73-3	B73-4	Mo17-1	Mo17-2	Mo17-3	Mo17-4	317-1	317-2	317-3	317-4	317B-1	317B-2	317B-3	317B-4	317M-1	317M-2	317M-3	317M-4	Group	Score	Unique_Peptide	Spectrum_num	Protein_Coverage	Accession	Scores	Unique_Peptides	Spectrum_nums	Protein_Coverages	Accessions	Protein	Gene
0.976058	1.08077	1.03273	1.05268	0.85776	1.1543	1.31737	1.15802	1.46506	1.32713	0.998977	1.01499	0.992617	0.992391	0.837728	0.798994	0.786459	1.14884	1.16851	1.18505	0.896217	0.954378	1.07329	0.972332	0.689338	0.712598	0.830361	0.912236	0.870538	0.923761	1	1.01569	0.80817	0.899628	0.932565	1.0005	1.09916	1.13783	1.02109	1.11882	1	0.879378	0.916245	0.990686	1.00044	1.01705	1.1235	1.08665	0.996158	1.07149	1	0.801407	0.804573	1.01885	1.01251	0.917996	0.984313	0.993026	0.932291	0.960279	0.973421	0.988369	1.05759	0.954041	0.933712	0.893703	0.803753	1.10102	1.11002	1.05455	0.936486	1.09315	0.955615	0.951235	0.846802	0.810417	0.805049	1.06666	1.077	0.917547	0.999443	0.993614	1.00694	0.795523	0.87855	0.826211	0.993938	1.04457	1.07355	0.9306	0.988154	1.01185	1.01043	0.989572	0.823147	0.886097	0.910375	0.874609	0.898753	0.863107	0.888176	0.926011	0.982364	1.00011	1.02901	1.04156	0.899271	0.978388	1.00562	0.976648	0.984303	1.0157	1.01481	0.985189	0.860066	0.921913	0.886807	0.812921	0.897166	0.904258	0.845989	0.830308	0.94257	0.9923	0.984291	0.957408	0.954368	0.957563	0.889472	0.952296	0.983108	1.01689	1.01208	0.98792	0.838901	0.93073	0.903207	0.829134	1.05806	1.0694	0.969463	1.02293	1.00078	1.03543	0.982394	0.978291	1.06729	1.04059	1.00417	0.993685	0.987224	1.01278	1.01486	0.985137	0.829441	0.902084	0.910048	0.845892	0.882439	0.926535	0.894305	0.952573	0.897289	0.875297	0.926072	0.906282	1.01643	1.0573	0.975233	1.0435	1	5115.95	201	19674	0.594265	Zm00001d002325_T002	5115.95|274.25|221.6|132.7|61.05	201|10|11|7|3	19674|1856|895|467|300	0.594264795607077|0.301587301587302|0.141361256544503|0.323529411764706|0.181818181818182	Zm00001d002325_T002|Zm00001d009586_T001|Zm00001d026295_T001_B73_only|Zm00001d026295_T002_B73_only|Zm00001d026295_T003_B73_only	Zm00001d002325_P002 pep chromosome:B73_RefGen_v4:2:10315847:10324930:-1 gene:Zm00001d002325 transcript:Zm00001d002325_T002 gene_biotype:protein_coding transcript_biotype:protein_coding	Zm00001d002325_T002
0.987412	1.00862	1.01413	0.949482	1.04036	1.12849	1.124	1.21706	1.12797	1.11182	0.967871	0.994219	1.0239	0.981876	0.967479	0.977257	0.943717	0.93773	0.948478	0.921183	0.968794	0.970722	1.03697	0.992312	0.945213	0.95939	0.855877	0.97417	0.974099	0.97702	1	0.913089	0.915175	0.977637	0.946215	0.966424	0.919564	0.928425	0.954384	0.85399	1	0.988504	0.935094	0.913999	1.02768	1.00159	0.968449	0.979915	1.01572	0.926965	1	0.947432	0.915445	0.87258	0.926902	0.949132	0.956794	0.944085	1.00971	0.885667	0.969529	0.990796	1.01349	0.99571	0.971775	0.957099	0.966002	0.922746	0.918164	0.990795	1.02634	1.02656	0.977896	0.99554	0.976796	0.998553	0.973961	0.991822	0.987192	0.972372	1.00445	1.01781	0.977746	0.910205	0.890083	0.924167	0.987445	1.00187	0.970172	0.961511	0.990896	1.0091	1.00548	0.994516	0.908121	0.890261	0.889026	0.899729	0.968954	0.97647	0.956026	1.01948	0.960675	0.97967	0.983777	0.998147	0.944277	0.944097	0.94372	0.941983	0.99083	1.00917	1.00118	0.998818	0.888294	0.918253	0.928678	0.945796	0.962578	0.962598	0.96733	0.952905	0.993394	0.978123	0.977479	0.993246	0.924284	0.90889	0.944608	0.938665	1.01454	0.985458	0.999139	1.00086	0.888374	0.869705	0.88891	0.914199	0.910891	0.919709	0.845734	0.886121	0.970512	0.951681	0.953427	0.936296	0.962436	0.916918	0.929529	0.938965	0.982363	1.01764	1.01337	0.986634	0.911036	0.913843	0.865267	0.881443	0.909474	0.937168	0.871991	0.878102	0.9533	0.952431	0.937263	0.927136	0.950562	0.957484	0.911479	0.894915	2	3244.9	148	1863	0.307771	Zm00001d019881_T002	3244.89999999999|3217.29999999999|2100.1|1949.15|1737.35|1704.75|1668.55|1569.8|1472.8|1455.55|1392.5|1208|1032.8	148|147|94|87|79|78|76|71|66|66|63|54|47	1863|1848|1126|1065|902|837|828|808|755|903|701|636|563	0.307770752600449|0.303462321792261|0.371417938221064|0.372701266857376|0.368874773139746|0.373426573426573|0.364191729323308|0.368131868131868|0.401852924145918|0.365284974093264|0.407944514501892|0.374575118966689|0.38123415046492	Zm00001d019881_T002|Zm00001d019881_T001|Zm00001d019881_T003|Zm00001d019881_T007|Zm00001d019881_T010|Zm00001d019881_T011|Zm00001d019881_T014|Zm00001d019881_T015|Zm00001d019881_T020|Zm00001d019881_T008|Zm00001d019881_T023|Zm00001d019881_T025|Zm00001d019881_T018	Zm00001d019881_P002 pep chromosome:B73_RefGen_v4:7:72859297:72879550:1 gene:Zm00001d019881 transcript:Zm00001d019881_T002 gene_biotype:protein_coding transcript_biotype:protein_coding description:Auxin transport protein BIG	Auxin transport protein BIG
1.00405	1.04352	1.03832	0.755917	1.15819	0.976401	0.930762	1.186	0.869097	0.939822	0.804549	0.952603	1.07792	0.969481	0.636735	0.671367	0.650159	0.737203	0.745211	0.716908	0.927219	0.989337	1.03101	0.979655	0.882254	0.85424	0.877444	0.907046	0.861182	0.868861	1	0.814766	0.658166	0.702108	0.880712	0.840233	0.872886	0.67623	0.936591	0.601571	1	0.859792	0.69198	0.737747	0.990799	0.897534	0.928051	0.788186	0.969837	0.689437	1	0.785306	0.697894	0.664613	0.884037	0.894075	0.966695	0.805494	1.01521	0.671088	0.86285	0.968916	0.980175	1.05091	0.701338	0.700613	0.76651	0.75408	0.766367	1.03189	0.867248	0.9475	1.02888	1.02362	0.692724	0.724281	0.704158	0.945181	0.907321	0.913678	0.997748	0.982987	1.01927	0.585757	0.52844	0.566138	0.672048	0.705307	0.689247	0.713202	0.976692	1.02331	0.996581	1.00342	0.616853	0.668041	0.593828	0.645682	0.739561	0.71674	0.692391	0.730291	0.850643	0.888767	0.880289	0.906261	0.711813	0.722434	0.733485	0.729421	0.979064	1.02094	0.995481	1.00452	0.609525	0.642497	0.597975	0.621057	0.811592	0.859894	0.796645	0.81382	0.932824	1.02966	0.94591	1.23606	0.729836	0.740564	0.834473	0.795365	0.963857	1.03614	0.990252	1.00975	0.582289	0.571379	0.559416	0.614291	0.647726	0.642016	0.635217	0.713398	0.842328	0.845849	0.824422	0.846542	0.594765	0.646118	0.65581	0.684165	0.98647	1.01353	0.983729	1.01627	0.695724	0.69194	0.579369	0.606457	0.761582	0.773858	0.700336	0.742134	0.874342	0.862559	0.838529	0.833225	0.777951	0.758316	0.6976	0.695868	3	3358.7	141	4718	0.516784	Zm00001d014294_T001	3358.69999999999|3338.99999999999|3311.74999999999|3292.04999999999|3082.24999999999|2807.79999999999|2788.09999999999|2781.94999999999|2690.79999999999|2640.84999999999|2530.84999999999|2433.5|2413.8	141|140|139|138|130|118|117|117|114|112|107|102|101	4718|4713|4669|4664|4283|3985|3980|3970|3890|3686|3549|3473|3468	0.51678445229682|0.512560599382988|0.519428316212595|0.504901960784314|0.520479520479521|0.518292682926829|0.512990602542841|0.52321630804077|0.525857059848925|0.546561168594035|0.560128617363344|0.548037889039242|0.580195258019526	Zm00001d014294_T001|Zm00001d014294_T005|Zm00001d014294_T003|Zm00001d014294_T004|Zm00001d014294_T011|Zm00001d014294_T008|Zm00001d014294_T015|Zm00001d014294_T013|Zm00001d014294_T031|Zm00001d014294_T032|Zm00001d014294_T012|Zm00001d014294_T027|Zm00001d014294_T024	Zm00001d014294_P001 pep chromosome:B73_RefGen_v4:5:39803826:39815661:-1 gene:Zm00001d014294 transcript:Zm00001d014294_T001 gene_biotype:protein_coding transcript_biotype:protein_coding description:Acetyl-CoA carboxylase 1	Acetyl-CoA carboxylase 1
0.930851	1.12918	1.02932	0.917175	0.993473	1.59208	1.66961	1.6091	1.66357	1.47622	0.90794	1.02142	1.00145	0.977128	0.69268	0.673398	0.656702	0.972288	1.03308	0.973517	0.911248	0.908983	1.06065	1.03036	0.76963	0.78113	0.744925	0.927058	0.914621	0.948512	1	0.98982	0.613448	0.578758	0.808965	0.903771	1.03596	1.04783	0.866926	0.673618	1	1.03243	0.665589	0.628837	0.904103	0.933281	1.08716	0.940754	0.850669	0.619008	1	1.00836	0.654988	0.659893	0.923661	0.908927	1.04416	1.05375	0.831157	0.671909	0.886585	1.00879	1.03306	0.958152	0.719208	0.703869	0.60983	0.884984	0.908331	0.984504	0.90698	0.972033	1.04743	0.980534	0.674138	0.697791	0.647881	1.01758	0.999277	0.956561	0.978304	0.982746	1.03895	0.645091	0.691666	0.61063	0.995228	0.948359	0.973514	0.816719	0.958772	1.04123	1.00288	0.997119	0.670832	0.68664	0.678552	0.599319	1.08795	1.01655	1.02165	0.964957	1.12731	1.14715	1.12452	1.22411	0.898762	1.01781	0.941297	0.982994	0.957457	1.04254	1.00002	0.999977	0.67112	0.691983	0.681867	0.596902	1.03967	1.05678	0.968313	0.990542	1.07366	1.14619	1.12469	1.11893	0.906477	0.944541	0.915004	0.950898	0.951807	1.04819	0.998797	1.0012	0.672715	0.691549	0.682071	0.600665	1.10038	1.08858	1.06339	1.1342	0.997509	1.05682	0.832143	0.992393	0.912545	0.901516	0.894832	0.878597	0.964588	1.03541	0.996117	1.00388	0.669258	0.696732	0.68433	0.59692	1.09592	1.17762	1.08961	1.19166	1.07523	1.08976	1.12662	1.07481	0.935852	0.983913	0.867877	0.97233	4	4064.55	153	356239	0.614108	Zm00001d046170_T001	4064.55	153	356239	0.614108	Zm00001d046170_T001	Zm00001d046170_P001 pep chromosome:B73_RefGen_v4:9:68851094:68856482:-1 gene:Zm00001d046170 transcript:Zm00001d046170_T001 gene_biotype:protein_coding transcript_biotype:protein_coding gene_symbol:phosphoenolpyruvate carboxylase1 description:Phosphoenolpyruvate carboxylase 1	Phosphoenolpyruvate carboxylase 1
1.03627	0.995212	0.976	1.02095	0.971566	0.966697	0.929965	0.899979	0.947064	0.94113	1.01764	1.00204	0.993348	1.00461	1.04704	1.08188	1.06931	1.03735	1.02726	1.07156	1.03372	1.01376	0.99248	0.993763	1.04142	1.04728	1.14212	1.04053	1.05348	1.03692	1	1.0344	0.957107	0.99869	0.987479	0.979102	1.02016	0.95526	0.963798	1.01589	1	1.02153	0.975053	1.04937	0.982244	0.99067	0.993273	0.999225	1.0026	1.04333	1	0.998246	1.00447	0.999798	0.939701	0.954133	0.958817	0.985706	0.990002	1.01318	0.983483	1.00989	0.997664	0.99245	0.971286	0.974293	0.989764	1.03182	1.02182	0.992206	9.54882	0.994648	0.981681	1.02367	0.9982	0.942993	0.981461	1.0183	0.985827	0.981544	1.02343	0.989276	0.987297	1.02858	1.05358	1.0685	1.00347	0.978917	1.00666	1.03927	0.988828	1.01117	0.99311	1.00689	0.969467	0.991075	1.10538	1.11887	0.949412	0.965821	1.08335	1.01436	0.96367	0.934739	1.00608	1.00851	0.977053	0.95105	1.07561	1.04765	1.00537	0.994635	0.994519	1.00548	0.987944	1.0185	1.00817	1.02808	0.999121	1.01956	0.986086	0.982579	1.00219	0.952821	0.983456	0.966583	0.99755	0.966943	0.967853	0.983387	1.00645	0.99355	0.991508	1.00849	1.01894	1.03015	1.01854	1.08073	0.964255	0.996259	0.996247	0.975924	0.996409	0.966526	0.992874	1.00177	1.02273	1.01171	1.01745	0.999355	1.04283	0.95717	0.99727	1.00273	0.943635	0.969648	1.08889	1.13673	0.898437	0.891041	1.01764	1.04054	0.949371	0.92613	1.00942	0.9991	0.931678	0.913481	1.07043	1.03042	5	2603.65	124	1240	0.534861	Zm00001d052282_T001	2603.64999999999|2603.64999999999|2603.64999999999|2603.64999999999|2603.64999999999|2603.64999999999|2603.64999999999|2603.64999999999|2603.64999999999|2558.94999999999|2558.94999999999|2378.9|2305.65	124|124|124|124|124|124|124|124|124|122|122|114|110	1240|1240|1240|1240|1240|1240|1240|1240|1240|1193|1193|1130|1147	0.534860557768924|0.536585365853659|0.535127055306428|0.537387836490528|0.540852130325814|0.537844611528822|0.535140562248996|0.536621823617339|0.539387857501254|0.530684104627767|0.527190332326284|0.477239353891336|0.526975476839237	Zm00001d052282_T001|Zm00001d052282_T017|Zm00001d052282_T024|Zm00001d052282_T025|Zm00001d052282_T036|Zm00001d052282_T047|Zm00001d052282_T049|Zm00001d052282_T057|Zm00001d052282_T058|Zm00001d052282_T007|Zm00001d052282_T034|Zm00001d052282_T002|Zm00001d052282_T015	Zm00001d052282_P001 pep chromosome:B73_RefGen_v4:4:185921084:185959022:1 gene:Zm00001d052282 transcript:Zm00001d052282_T001 gene_biotype:protein_coding transcript_biotype:protein_coding description:Nuclear-pore anchor	Nuclear-pore anchor
1.06391	0.981575	0.986992	1.0594	0.908124	0.852541	0.953164	0.835447	0.966651	0.944049	0.980198	1.00506	1.00704	0.987898	0.913246	0.905839	0.888046	1.01355	1.06141	1.01936	1.01806	1.04975	0.99287	0.957378	1.05692	1.00567	1.07653	1.03781	0.987018	1.03061	1	1.00051	0.85381	0.732256	0.905299	0.957697	0.964138	1.01956	0.951027	0.922502	1	0.938207	0.82493	0.836845	0.913417	0.927049	0.954739	0.865379	0.893493	0.797564	1	0.977681	0.761439	0.756893	0.907912	0.96199	0.970509	0.960218	0.910032	0.800539	0.948322	0.977127	1.0565	0.966368	0.942253	0.908649	0.872205	0.918315	0.930151	0.939421	0.359833	1.05153	0.994746	0.953721	0.913082	0.924929	0.878372	0.951557	0.976603	0.952682	0.990805	0.987456	1.02174	0.824271	0.869689	0.803822	0.965792	0.928675	0.912934	0.739258	1.02946	0.970545	1.01304	0.986962	0.871482	0.889274	0.861477	0.810006	1.03566	1.01083	1.03226	1.03197	0.995705	1.01901	0.999862	0.993714	1.04282	1.09547	1.00413	1.05766	1.03949	0.960507	1.01518	0.984815	0.880873	0.900303	0.851131	0.801724	0.902305	0.939466	0.851547	0.83611	1.01039	1.04201	0.97002	0.980737	0.917856	0.947133	0.906992	0.879287	1.03213	0.967871	0.997094	1.00291	0.901266	0.925238	0.880949	0.817831	1.09225	1.0798	1.04773	1.04627	0.985897	1.01007	0.946965	0.951348	1.04585	1.07198	0.998306	0.963263	1.05155	0.948451	1.009	0.991	0.869214	0.896309	0.864528	0.825265	1.04721	0.99895	0.941082	1.00689	1.03062	1.01416	0.973267	0.940321	0.981706	0.999561	0.938414	0.945959	6	2573.35	108	6113	0.600413	Zm00001d037059_T004	2573.35|2538.05|2262.95|1825.35|1665.65|1638.55|1622.05|1514.95|1145.5|837.400000000001	108|106|95|77|68|67|67|64|45|37	6113|6018|5337|4701|4064|3943|4012|3925|3136|1901	0.60041265474553|0.597348220516399|0.638676844783715|0.597472924187726|0.627671541057368|0.645955451348183|0.583885209713024|0.605988023952096|0.58955223880597|0.532286212914485	Zm00001d037059_T004|Zm00001d037059_T001|Zm00001d037059_T009|Zm00001d037059_T016|Zm00001d037059_T023|Zm00001d037059_T026|Zm00001d037059_T025|Zm00001d037059_T022|Zm00001d037059_T027|Zm00001d037059_T002	Zm00001d037059_P004 pep chromosome:B73_RefGen_v4:6:110970439:110982855:1 gene:Zm00001d037059 transcript:Zm00001d037059_T004 gene_biotype:protein_coding transcript_biotype:protein_coding description:Alpha-glucan water dikinase 1 chloroplastic	Alpha-glucan water dikinase 1 chloroplastic
0.962877	0.988067	0.999749	1.11311	0.936201	0.806469	0.867324	0.867185	0.95036	0.907303	0.950134	1.00293	1.00412	0.992952	0.838267	0.845077	0.8517	0.972723	0.995022	0.954882	0.86394	1.02291	0.972255	1.00484	0.710421	0.704663	0.720939	0.824872	0.844115	0.851138	1	0.774584	0.946055	0.888198	0.888229	0.941877	0.918391	0.883995	0.947749	0.893543	1	0.701594	0.857923	0.822807	0.861628	0.899819	0.895724	0.802146	0.879636	0.84211	1	0.727666	0.871401	0.814243	0.865785	0.864168	0.870432	0.82149	0.848979	0.835838	0.922943	1.01381	1.03436	0.951826	0.83586	0.844941	0.832593	0.924575	0.941429	0.954897	0.401477	0.991675	1.01101	0.997313	0.819729	0.819261	0.831463	1.0219	0.993209	0.950508	0.994443	0.985345	1.02021	0.806761	0.799791	0.787388	0.903918	0.900229	0.911332	0.893722	1.01155	0.988454	1.00949	0.990505	0.85069	0.825805	0.836768	0.826788	0.942805	0.911989	0.916419	0.894473	0.946134	0.941299	0.903931	0.922552	0.841818	0.884335	0.84695	0.846381	1.00457	0.995434	1.0054	0.994597	0.847029	0.810222	0.819219	0.805041	1.0158	1.00024	1.00398	1.01803	0.971547	0.969529	0.959054	0.889198	0.918106	0.91699	0.87333	0.904797	1.00985	0.990152	1.00379	0.996207	0.851411	0.824105	0.813965	0.803185	1.00246	0.993302	1.01285	0.995581	0.991727	1.0049	0.994577	0.986552	0.928893	0.936309	0.922082	0.926241	1.01263	0.987366	1.00596	0.994044	0.822282	0.811653	0.818551	0.825032	0.983089	0.995821	0.96321	1.00234	0.957625	0.976503	0.970562	0.991085	0.879138	0.881831	0.869727	0.890982	7	2670.5	105	5829	0.646677	Zm00001d017522_T012	2670.5|2670.49999999999|2580.84999999999|2573.84999999999|2559.9|2538.15|2485.95|2341.6|2304.9|2267.65|2157.05|2002.2|2002.2	105|105|101|101|100|99|98|91|91|89|84|79|79	5829|5829|5583|5552|5685|5763|5505|5064|4714|4884|4740|3940|3940	0.646677471636953|0.620904836193448|0.654197838736492|0.62551103843009|0.588014981273408|0.666100254885302|0.560089020771513|0.630630630630631|0.622727272727273|0.639222941720629|0.538071065989848|0.595551061678463|0.552555448408872	Zm00001d017522_T012|Zm00001d017522_T001|Zm00001d017522_T010|Zm00001d017522_T007|Zm00001d017522_T004|Zm00001d017522_T011|Zm00001d017522_T003|Zm00001d017522_T008|Zm00001d017522_T013|Zm00001d017522_T009|Zm00001d017522_T002|Zm00001d017522_T015|Zm00001d017522_T016	Zm00001d017522_P012 pep chromosome:B73_RefGen_v4:5:198559044:198606642:1 gene:Zm00001d017522 transcript:Zm00001d017522_T012 gene_biotype:protein_coding transcript_biotype:protein_coding description:Tripeptidyl-peptidase 2	Tripeptidyl-peptidase 2
1.09477	0.954981	1.10148	0.677371	1.1714	0.975079	1.05404	0.812304	0.984457	1.05831	1.09377	1.02795	1.01115	0.960907	1.09995	1.01468	0.996325	1.24416	1.29591	1.15807	1.15802	0.928936	0.978289	1.09278	0.988767	1.01698	1.15018	1.34878	1.47196	1.46119	1	0.862585	1.44879	0.236925	0.91857	0.817077	0.898267	0.894674	0.522275	0.834095	1	0.717635	1.28016	0.291833	0.907	0.962517	0.874112	0.871486	0.528709	0.806581	1	0.771492	1.58321	0.316962	1.15628	1.0719	0.796442	0.989163	0.598358	0.839023	1.10481	1.02106	1.00026	0.978677	1.28002	1.34726	0.992875	1.0877	1.0768	1.00478	0.419158	0.971535	1.01795	1.01052	1.26781	1.2039	1.28807	1.18356	1.11778	1.08647	0.957357	0.977111	1.06553	1.30261	1.40733	1.23826	1.32233	1.22872	1.24173	1.13101	1.00119	0.998815	0.982976	1.01702	1.43609	1.48778	1.42411	1.24402	1.66252	1.44813	1.55005	1.41631	1.38275	1.39384	1.29351	1.26302	1.28652	1.43022	1.28315	1.28621	1.00274	0.997259	0.984443	1.01556	1.42621	1.49493	1.40275	1.23667	1.6005	1.49387	1.47894	1.48991	1.11365	1.09464	1.13042	0.808683	1.48137	1.47312	1.2312	1.31087	0.985749	1.01425	0.979944	1.02006	1.4429	1.47589	1.41639	1.25615	1.40673	1.46213	1.36955	1.37921	1.12109	1.23228	1.23031	1.19104	1.3633	1.42746	1.33512	1.25465	0.998692	1.00131	0.978806	1.02119	1.38721	1.45204	1.42784	1.27752	1.50562	1.54894	1.43214	1.52975	1.22704	1.28362	1.17429	1.17997	1.51728	1.63968	1.3615	1.53831	8	2517.15	94	22523	0.857143	Zm00001d002000_T002	2517.15|2517.15|2499.8|2192.9|1504.65|1487.05	94|94|93|84|55|56	22523|22523|22522|17604|15565|10348	0.857142857142857|0.823225806451613|0.848404255319149|0.863782051282051|0.770833333333333|0.861047835990888	Zm00001d002000_T002|Zm00001d002000_T003|Zm00001d002000_T004|Zm00001d002000_T005|Zm00001d002000_T009|Zm00001d002000_T007	Zm00001d002000_P002 pep chromosome:B73_RefGen_v4:2:4150293:4154357:1 gene:Zm00001d002000 transcript:Zm00001d002000_T002 gene_biotype:protein_coding transcript_biotype:protein_coding gene_symbol:lipoxygenase6 description: lipoxygenase6	lipoxygenase6
0.973206	1.11712	0.986786	0.919564	1.00333	1.26601	1.26025	1.50729	1.23461	1.13978	1.00807	0.979048	1.06661	0.954344	1.01516	1.04347	0.963143	0.968211	1.04157	0.909285	1.13566	1.0185	1.03763	0.943872	1.26759	1.24627	1.38633	1.1473	1.06427	1.09451	1	0.922118	0.892996	0.885994	1.03025	1.02241	0.990988	1.01482	1.07716	0.880039	1	1.03248	1.08052	0.980199	1.21726	1.13821	1.05846	1.13629	1.19062	1.0626	1	1.01797	1.18308	1.00674	1.17728	1.17859	1.07073	1.25762	1.1982	1.08452	1.03915	0.97085	1.0019	1.02725	1.08594	1.0769	1.13949	1.02369	1.01273	1.10845	3.96811	1.00212	1.00044	0.997443	1.04418	1.06593	1.04343	0.954397	0.999329	1.03625	0.995126	0.993752	1.01112	1.04412	1.01713	0.979139	1.05677	1.06559	1.06309	1.01082	0.967355	1.03264	1.01289	0.987114	1.07145	1.03407	1.00522	0.969951	1.13228	1.06162	1.04589	1.08989	1.03883	1.03293	1.04028	1.0218	1.09557	1.1956	1.14054	1.13168	1.01598	0.984017	1.02187	0.978131	1.04626	1.04376	1.01936	0.992077	1.05804	1.0764	1.01496	1.01721	1.06744	1.09587	1.08818	1.25554	1.07209	1.07905	1.14335	1.13835	0.985494	1.01451	1.0192	0.980803	1.0891	1.04769	0.989278	0.975532	0.989328	0.95833	0.921811	0.957809	0.992303	0.960213	0.943224	0.958827	1.04693	1.08507	1.04849	1.04841	0.978179	1.02182	1.02299	0.977012	1.05757	1.01451	1.00236	0.961659	0.950284	0.989331	0.96829	1.0022	0.942845	0.917116	1.02589	0.942432	1.08319	1.10068	1.0438	1.06996	9	2564.75	103	5336	0.494737	Zm00001d019501_T004	2564.75|2469.6|2193.9|1459.5|589.05|419.5	103|99|87|58|24|16	5336|5063|4906|3160|758|425	0.494736842105263|0.518561484918794|0.488079470198675|0.444236176194939|0.495412844036697|0.431137724550898	Zm00001d019501_T004|Zm00001d019501_T002|Zm00001d019501_T006|Zm00001d019501_T008|Zm00001d019501_T003|Zm00001d019501_T005	Zm00001d019501_P004 pep chromosome:B73_RefGen_v4:7:37899911:37924918:1 gene:Zm00001d019501 transcript:Zm00001d019501_T004 gene_biotype:protein_coding transcript_biotype:protein_coding description:Tetratricopeptide repeat (TPR)-like superfamily protein	Tetratricopeptide repeat (TPR)-like superfamily protein
1.04784	1.04863	1.0189	0.964099	0.92053	1.11823	1.12302	1.17803	1.15885	1.11653	1.03294	0.992929	1.01617	0.990899	1.02843	1.03559	1.05619	1.01328	1.04441	1.07565	1.10943	1.00467	1.01125	0.984077	1.24509	1.18279	1.16814	1.14912	1.11921	1.08363	1	1.05923	1.02352	0.998316	1.04249	1.08273	1.01699	1.10659	1.07649	1.07008	1	1.12425	1.05838	1.01226	1.00189	1.04288	0.993881	1.06442	1.04609	1.03889	1	1.2734	1.25092	1.18774	1.15396	1.21728	1.1778	1.33305	1.13246	1.25397	1.1057	0.987395	0.993905	1.0187	1.18357	1.1946	1.23269	1.10773	1.1215	1.12417	0.397123	0.991457	1.01059	0.997953	1.13046	1.13017	1.10817	1.00806	1.03585	1.08282	1.0189	0.953316	1.02779	1.16683	1.13342	1.15037	1.03913	1.04293	1.05357	1.0008	0.995421	1.00458	1.00099	0.999005	1.19286	1.16173	1.16845	1.20541	1.02881	0.9433	1.00312	0.983163	0.980227	0.996506	0.992978	1.03287	1.11251	1.13285	1.14469	1.1531	1.00295	0.997054	0.989125	1.01087	1.19453	1.16285	1.17691	1.17822	1.02044	1.04265	1.04765	1.04965	1.02696	1.04064	1.06985	1.13077	1.13147	1.13227	1.17125	1.18717	1.002	0.998004	0.990108	1.00989	1.21118	1.16859	1.1641	1.16018	1.05316	1.01259	1.02045	1.06137	0.98042	0.967182	0.983639	0.97368	1.1021	1.16583	1.13664	1.1165	1.00679	0.993209	0.98948	1.01052	1.17764	1.16448	1.17362	1.17109	1.0937	1.10491	1.11286	1.14946	1.04636	1.02325	1.08868	1.04671	1.15699	1.15761	1.14437	1.18383	10	2546.5	98	14103	0.662457	Zm00001d032615_T002	2546.5|1979.2|1881.5|1845.8|1679.25|1137.45|918.150000000001|665|419.25|69.55	98|80|75|73|65|43|35|23|17|3	14103|11779|11648|11580|10627|6342|5528|2455|1907|1088	0.662456946039036|0.658045977011494|0.660740740740741|0.620886981402003|0.642857142857143|0.697115384615385|0.615584415584416|0.655502392344498|0.491803278688525|0.649122807017544	Zm00001d032615_T002|Zm00001d032615_T003|Zm00001d032615_T004|Zm00001d032615_T005|Zm00001d032615_T006|Zm00001d032615_T009|Zm00001d032615_T007|Zm00001d032615_T001|Zm00001d032615_T008|Zm00001d032615_T010	Zm00001d032615_P002 pep chromosome:B73_RefGen_v4:1:232168913:232177906:1 gene:Zm00001d032615 transcript:Zm00001d032615_T002 gene_biotype:protein_coding transcript_biotype:protein_coding description:Protein TIC110 chloroplastic	Protein TIC110 chloroplastic
0.995234	1.01665	0.988207	1.05846	0.941444	0.950538	0.998508	1.01674	1.06946	0.98322	1.01045	0.991133	1.02771	0.981158	1.00571	0.997467	1.00979	0.9933	1.01945	0.977491	1.03643	0.98686	1.0337	0.979443	1.05849	1.04432	1.103	1.01554	0.994226	1.02112	1	0.861031	1.01851	0.861546	0.984226	1.03071	0.891877	0.972573	0.957265	0.939146	1	0.885761	1.05166	0.853771	1.06886	1.07093	0.911218	1.00186	0.98916	0.967114	1	0.990562	1.12643	0.947765	1.08409	1.09915	0.984064	1.08753	1.04655	1.08969	1.0714	0.990607	1.01386	0.995533	1.14808	1.15187	1.13304	1.03547	1.07336	1.08832	0.566941	0.984603	0.997106	1.01829	1.15141	1.15025	1.13095	1.03194	1.06462	1.08493	1.03386	0.960434	1.00571	1.1251	1.15528	1.16066	1.01909	1.02212	1.02267	0.956587	1.02126	0.978735	1.00246	0.997542	1.14512	1.14208	1.17043	1.20122	1.01889	0.981563	1.03887	1.04738	0.971233	0.96085	0.973702	0.975034	1.0886	1.09418	1.13028	1.10769	1.02998	0.970018	0.999661	1.00034	1.13433	1.14708	1.17832	1.19057	1.10241	1.09433	1.11903	1.10751	1.04857	1.07256	1.07472	1.08721	1.15314	1.14136	1.16732	1.16433	1.01963	0.980373	0.9951	1.0049	1.16013	1.1671	1.19564	1.22164	1.13641	1.12307	1.12885	1.13968	1.00874	1.0209	1.01982	1.03445	1.1408	1.18505	1.18037	1.1754	1.01937	0.980634	1.002	0.997996	1.12913	1.14563	1.19399	1.21442	1.08859	1.04876	1.07584	1.07044	1.00892	1.01097	1.02913	1.00768	1.09231	1.09742	1.1109	1.12893	11	2308.15	90	9390	0.588342	Zm00001d018145_T001	2308.15|45.95|45.95	90|2|2	9390|305|305	0.588342440801457|0.128571428571429|0.1	Zm00001d018145_T001|Zm00001d028255_T001|Zm00001d040387_T001	Zm00001d018145_P001 pep chromosome:B73_RefGen_v4:5:215496060:215504192:1 gene:Zm00001d018145 transcript:Zm00001d018145_T001 gene_biotype:protein_coding transcript_biotype:protein_coding description:Presequence protease 2 chloroplastic/mitochondrial	Presequence protease 2 chloroplastic/mitochondrial
1.03485	1.07345	1.05851	0.685352	1.14784	1.28959	1.2269	1.20225	1.06594	1.27542	1.30628	1.04841	0.974886	0.9767	1.6311	1.63061	1.56915	1.30365	1.33817	1.35459	1.30594	0.961932	0.955435	1.08263	1.46843	1.56792	1.47881	1.41406	1.53391	1.43975	1	0.887681	1.62114	1.15162	1.0767	1.01244	0.877655	1.00237	1.03536	1.50642	1	0.797371	1.52755	1.55077	1.09508	1.14327	0.803567	0.957061	1.02974	1.50366	1	0.964404	1.98515	1.6756	1.26731	1.31958	0.868488	1.35082	1.24171	1.66102	1.26614	1.00383	0.961791	1.03438	1.56393	1.64617	1.35059	1.20491	1.21765	1.04857	0.458486	0.933863	1.0462	1.01994	1.50442	1.41072	1.52242	1.04599	1.04471	1.10942	0.985099	0.948289	1.06661	1.6335	1.76252	1.61976	1.3641	1.34706	1.37612	1.38813	0.995222	1.00478	0.969537	1.03046	1.65481	1.77631	1.68949	1.56558	1.47429	1.43142	1.54576	1.4399	1.27834	1.35456	1.25614	1.21757	1.55242	1.68582	1.50428	1.53788	1.01259	0.987406	0.958636	1.04136	1.65847	1.75454	1.71147	1.55449	1.9455	1.87689	1.91237	1.92891	1.29615	1.32758	1.48799	1.01261	1.87608	1.9417	1.81507	1.797	1.00487	0.995133	0.956747	1.04325	1.6886	1.76877	1.72083	1.55311	1.1927	1.209	1.23721	1.18101	0.926827	1.02625	1.04795	1.05415	1.58646	1.58358	1.48974	1.42745	1.00059	0.999411	0.972604	1.0274	1.63957	1.75074	1.75235	1.61936	1.63892	1.67775	1.59784	1.73438	1.29161	1.41181	1.23107	1.23551	1.5738	1.73328	1.60051	1.65964	12	3094.9	112	46946	0.559281	Zm00001d053675_T001	3094.89999999999|2902.94999999999|2045.15|1418.15|1146.05	112|105|71|49|39	46946|45353|29515|24325|18178	0.559281437125749|0.571428571428571|0.62987012987013|0.534090909090909|0.449567723342939	Zm00001d053675_T001|Zm00001d053675_T004|Zm00001d053675_T005|Zm00001d053675_T006|Zm00001d053675_T002	Zm00001d053675_P001 pep chromosome:B73_RefGen_v4:4:238805319:238809230:1 gene:Zm00001d053675 transcript:Zm00001d053675_T001 gene_biotype:protein_coding transcript_biotype:protein_coding gene_symbol:lipoxygenase10 description: lipoxygenase10	lipoxygenase10
1.09916	1.00682	1.05709	0.957462	0.87947	0.910668	0.980684	0.797096	1.02228	1.01201	0.897445	1.00182	1.00321	0.994972	0.714201	0.679969	0.671881	1.01839	1.04968	0.955588	0.936074	1.08318	0.953054	0.96377	0.772466	0.755071	0.825872	0.946557	0.944798	1.01734	1	0.977395	0.834634	0.64361	0.949062	0.850556	0.96912	0.875589	0.822951	0.96541	1	0.796856	0.744991	0.742452	0.739638	0.746349	0.967016	0.753473	0.741847	0.812494	1	0.866262	0.89532	0.903835	1.01661	0.949538	1.08289	0.924081	0.867863	0.920465	0.876553	1.00532	1.01041	0.984272	0.749623	0.753191	0.697143	0.860208	0.853125	0.882777	1.68215	1.02219	0.975356	1.00245	0.706077	0.704497	0.756839	0.987954	0.999921	0.979506	0.995705	0.981929	1.02237	0.833087	0.832092	0.839359	0.889917	0.898787	0.896294	0.846483	1.02271	0.977293	1.00789	0.992115	0.878164	0.875588	0.837595	0.835991	0.998397	0.908588	0.924069	0.917282	0.946374	0.961669	0.925769	0.945638	0.907701	0.896598	0.873255	0.883498	1.02682	0.973179	1.015	0.985004	0.889808	0.881286	0.810229	0.826304	0.863506	0.88442	0.817153	0.813913	0.908054	0.909494	0.833705	0.856742	0.886553	0.87101	0.817793	0.809543	1.01415	0.98585	1.00479	0.995206	0.891029	0.880157	0.830508	0.834966	1.06943	1.05554	1.01567	1.00939	1.02358	1.0116	0.957613	0.991698	0.908504	0.910737	0.868883	0.90716	1.01601	0.983988	1.00427	0.995729	0.868313	0.873059	0.821984	0.819222	0.980915	0.933847	0.923071	0.907691	0.957264	0.926974	0.928588	0.949649	0.940814	0.9217	0.903132	0.890488	13	2083.9	74	6492	0.68004	Zm00001d023437_T001	2083.9	74	6492	0.68004	Zm00001d023437_T001	Zm00001d023437_P001 pep chromosome:B73_RefGen_v4:10:5599455:5606101:1 gene:Zm00001d023437 transcript:Zm00001d023437_T001 gene_biotype:protein_coding transcript_biotype:protein_coding gene_symbol:glycine decarboxylase1 description: glycine decarboxylase1	glycine decarboxylase1
1.1201	1.00796	1.11443	0.650307	1.1072	1.6959	1.37382	2.29691	1.27909	1.11199	0.893626	0.989536	1.10362	0.906842	0.779379	0.80009	0.786552	0.816855	0.901335	0.83433	0.957876	1.00538	1.03418	0.960445	1.0399	0.925969	0.9529	0.92495	0.850149	0.879925	1	0.873905	0.92334	0.686439	0.992186	0.924528	0.929014	1.02523	1.00016	0.778635	1	0.881504	1.00863	0.789708	1.34377	1.17933	0.954497	1.0103	1.29125	0.909133	1	0.940083	1.21871	0.922043	1.26122	1.21403	1.06	1.2834	1.2817	0.896436	1.05917	0.931459	0.953585	1.11496	1.07248	1.02853	1.24216	1.08795	1.08214	1.1969	1.93608	0.996065	0.9982	1.00573	0.941623	0.969505	0.963178	1.00065	0.962485	0.990828	1.02996	0.9733	0.996744	0.854067	0.780219	0.796677	0.943517	0.951651	0.907209	0.853856	1.02298	0.977018	1.00663	0.993369	0.877125	0.886283	0.809161	0.848927	1.10329	1.07	1.00543	1.10956	1.02234	1.00349	0.968914	0.988631	1.06782	1.10759	1.14531	1.16752	1.02715	0.972849	1.00555	0.994449	0.864209	0.877117	0.80406	0.813781	0.845929	0.903413	0.829111	0.817392	1.08855	1.17283	1.03827	1.47203	0.895765	0.87593	1.10997	0.959528	1.01754	0.982465	1.00126	0.998741	0.898248	0.890807	0.825448	0.844432	1.0079	0.990726	0.978007	1.02039	0.937997	1.01064	1.02462	0.980588	0.933822	0.982176	1.01907	1.00136	1.03166	0.968344	1.00899	0.991009	0.885899	0.878042	0.813413	0.827508	0.856979	0.808877	0.857717	0.86093	0.97759	0.859291	0.961193	0.915938	0.972288	0.96592	0.995139	0.926235	14	2079.7	83	4200	0.475647	Zm00001d026603_T002	2079.7|770.05|526|71.55	83|31|23|3	4200|1375|881|228	0.475646879756469|0.49601593625498|0.285491419656786|0.172222222222222	Zm00001d026603_T002|Zm00001d026603_T001|Zm00001d001850_T001|Zm00001d001850_T001_B73_only	Zm00001d026603_P002 pep chromosome:B73_RefGen_v4:10:148758097:148764012:-1 gene:Zm00001d026603 transcript:Zm00001d026603_T002 gene_biotype:protein_coding transcript_biotype:protein_coding gene_symbol:Mg chelatase subunit H 1 description:Magnesium-chelatase subunit ChlH chloroplastic	Magnesium-chelatase subunit ChlH chloroplastic
0.995734	1.03084	0.983608	0.993813	0.996003	0.944971	0.942643	0.942248	0.969514	0.955555	0.970431	0.994401	1.01078	0.994816	0.986402	0.96707	0.937256	0.972261	0.99321	0.949973	1.03795	1.00968	1.00117	0.989151	1.06896	1.06895	1.10985	1.04104	1.04707	1.04868	1	1.08035	1.05598	1.0155	1.0288	1.04417	1.02137	1.08302	1.03918	1.04497	1	1.09154	0.955384	0.945791	0.992691	0.982952	1.00004	1.01357	0.967697	0.920656	1	1.04491	1.03874	0.99178	1.00836	1.01274	1.04974	1.05828	0.994721	1.02363	0.953767	1.00369	0.982734	1.01357	0.96263	0.994489	0.97648	0.964643	0.967805	0.986821	2.36096	0.985168	1.02042	0.99441	0.962759	0.952955	0.942491	0.955689	1.00484	0.983055	0.998321	1.00717	0.994514	1.09372	1.01836	1.01192	0.987335	1.00764	0.993303	1.04794	0.972457	1.02754	0.999218	1.00078	1.0557	1.03535	1.05258	1.06756	1.02486	0.976824	0.974839	0.962964	0.995556	0.983762	0.995543	0.995765	0.974363	1.03291	0.993927	0.98947	0.981799	1.0182	1.00059	0.999408	1.07516	1.00158	0.991806	0.995235	0.987071	1.0074	0.94533	1.03109	0.953304	0.975618	1.02901	1.01217	0.999179	1.00556	1.03758	1.05578	0.993709	1.00629	0.988131	1.01187	1.12298	1.05625	1.00714	1.00226	0.9783	0.951372	0.947316	0.938493	0.969726	0.941514	0.98692	0.972641	0.96293	0.977157	0.975521	0.9641	0.969153	1.03085	0.987151	1.01285	1.04687	1.00742	0.992795	0.997866	0.949031	1.03384	0.944161	0.980505	0.938369	0.920952	0.991086	0.968549	1.04783	1.03464	0.950007	0.977777	15	2040.65	92	1605	0.405687	Zm00001d022286_T001	2040.65|1867.3|1867.3|1246.25|1167.95|21.1	92|86|86|54|52|1	1605|1370|1370|904|865|44	0.405687203791469|0.405929919137466|0.410899182561308|0.483606557377049|0.487376509330406|0.151515151515151	Zm00001d022286_T001|Zm00001d022286_T002|Zm00001d022286_T008|Zm00001d022286_T007|Zm00001d022286_T006|Zm00001d048502_T003	Zm00001d022286_P001 pep chromosome:B73_RefGen_v4:7:174472991:174481765:-1 gene:Zm00001d022286 transcript:Zm00001d022286_T001 gene_biotype:protein_coding transcript_biotype:protein_coding description:DExH-box ATP-dependent RNA helicase DExH12	DExH-box ATP-dependent RNA helicase DExH12
1.03823	1.21871	1.00962	0.701593	1.03185	1.76397	1.52978	2.37894	1.34408	1.29769	0.809164	0.981703	1.09508	0.923222	0.643087	0.635252	0.59424	0.737637	0.806221	0.704662	0.970183	1.01684	1.03631	0.946848	0.877912	0.866172	1.07907	1.03525	0.958513	0.998748	1	0.930662	0.60944	0.724941	1.02579	0.914107	0.984305	0.883628	1.13561	0.68764	1	1.16206	0.846624	0.887771	1.28038	1.08828	1.1298	1.07182	1.3163	0.879504	1	1.17581	1.17655	0.980955	1.21715	1.23383	1.18058	1.35285	1.32566	0.958389	0.922291	0.938472	0.950035	1.11149	0.800884	0.80616	0.954558	0.861021	0.873143	1.17032	0.81977	0.990779	1.01388	0.995337	0.81198	0.887336	0.825426	0.946403	0.959808	1.02338	1.00519	1.02036	0.974446	0.881819	0.823262	0.816076	0.928099	1.00321	0.932254	0.910588	1.00759	0.992414	0.989475	1.01052	0.924322	0.960527	0.833243	0.915163	1.03864	1.0093	0.917816	1.03033	0.949366	0.977277	0.961681	0.927999	1.06236	1.15682	1.11218	1.14569	1.00851	0.991489	1.00377	0.996226	0.828196	0.879105	0.826651	0.823577	1.0467	1.09742	1.00038	0.999393	1.08486	1.18371	1.10827	1.61495	1.00094	1.05156	1.26739	1.21109	1.02868	0.971324	1.03219	0.967815	0.843817	0.87831	0.792895	0.829805	0.838294	0.78275	0.764255	0.782992	0.814996	0.876924	0.820914	0.78646	0.886821	0.991937	0.972496	0.966203	1.00579	0.994206	1.02754	0.972459	0.897524	0.927699	0.836837	0.822538	0.784322	0.781275	0.763325	0.76314	0.915432	0.824996	0.913346	0.791662	0.980341	0.962816	0.966966	0.914098	16	2218.5	92	3865	0.482289	Zm00001d018362_T001	2218.5|2218.5|2185.65|2124.6|1745.55|1253.95|90.5|69.6|29.55	92|92|91|88|72|55|4|4|2	3865|3865|3852|3828|3371|2630|179|109|9	0.482288828337875|0.478260869565217|0.492120343839542|0.509174311926605|0.501968503937008|0.397536394176932|0.238636363636364|0.262135922330097|0.195652173913043	Zm00001d018362_T001|Zm00001d018362_T002|Zm00001d018362_T003|Zm00001d018362_T005|Zm00001d018362_T006|Zm00001d018362_T004|Zm00001d043073_T001_B73_only|Zm00001d052129_T001|Zm00001d043073_T001	Zm00001d018362_P001 pep chromosome:B73_RefGen_v4:5:219168490:219178653:-1 gene:Zm00001d018362 transcript:Zm00001d018362_T001 gene_biotype:protein_coding transcript_biotype:protein_coding description:Protein TSS	Protein TSS
1.25711	0.661688	1.14704	0.820177	1.11399	0.737169	0.728852	0.484236	0.731162	0.683317	1.41946	1.11107	0.936623	0.952304	2.03091	1.77342	1.77306	1.4188	1.49706	1.56595	0.792418	1.04206	1.11925	0.838692	0.473541	0.517579	0.560853	0.796062	0.804273	0.831816	1	0.526373	1.13155	0.888826	0.731639	0.744481	0.506587	0.637434	0.575572	1.03789	1	0.432973	1.07493	0.977495	0.78836	0.777484	0.502665	0.715859	0.677787	1.03726	1	0.525061	1.33221	1.14984	1.06758	1.33489	0.55955	1.05497	1.04916	1.17392	1.00844	0.919163	0.942747	1.13809	1.22561	1.26813	0.919181	0.655188	0.646753	1.02058	0.330223	0.998966	0.99662	1.00441	1.17025	1.00274	0.969441	1.08689	0.846464	0.846246	0.936273	1.01278	1.05095	1.28906	1.54083	1.36796	1.15602	1.04696	0.957336	1.02028	0.94352	1.05648	1.00373	0.996275	1.37046	1.43588	1.5165	1.29374	1.24005	1.08938	1.41537	1.2035	1.10904	1.25012	1.06464	1.09527	1.07355	1.14086	0.930888	0.960326	0.947337	1.05266	1.00781	0.992194	1.35504	1.44212	1.50194	1.29973	1.33862	1.16373	1.09204	1.14811	0.963856	0.736352	0.767858	0.603666	1.04328	1.05294	0.969418	1.01647	0.937482	1.06252	1.00629	0.99371	1.40364	1.47773	1.53387	1.30836	0.390006	0.37798	0.448357	0.389709	0.539511	0.603437	0.673043	0.706657	0.794292	0.724898	0.693833	0.628662	0.942569	1.05743	0.999198	1.0008	1.36548	1.46556	1.48743	1.30481	1.81006	1.649	1.43895	1.7475	1.22932	1.47007	1.16536	1.27261	1.07024	1.28276	1.05796	1.24205	17	1890.7	70	10620	0.692443	Zm00001d051194_T001	1890.7	70	10620	0.692443	Zm00001d051194_T001	Zm00001d051194_P001 pep chromosome:B73_RefGen_v4:4:148148821:148150740:1 gene:Zm00001d051194 transcript:Zm00001d051194_T001 gene_biotype:protein_coding transcript_biotype:protein_coding description:Arginine decarboxylase	Arginine decarboxylase
1.07763	1.01211	0.997721	1.08799	0.824553	1.10121	1.21954	0.962839	1.24936	1.19412	0.941516	1.01244	0.995279	0.992283	0.764814	0.705444	0.682047	1.06766	1.11628	1.09674	0.975382	1.06711	0.932757	1.00014	0.843487	0.79683	0.821465	1.08417	1.02985	1.06739	1	1.00428	0.825976	0.784296	0.942426	0.980443	1.09223	1.04906	0.979027	1.07275	1	0.899118	0.717628	0.829514	0.787338	0.845799	1.03698	0.829593	0.857655	0.856307	1	0.993181	0.962474	1.02192	1.12099	1.10577	1.21594	1.12464	0.983873	1.06683	0.94045	1.01983	1.00982	0.970351	0.811698	0.813503	0.745033	0.990477	0.967393	0.922017	0.369451	1.06072	0.982104	0.957173	0.765299	0.747153	0.826102	1.04688	1.0221	1.01181	1.0502	0.949803	1	0.846497	0.857775	0.829119	1.01586	0.976921	0.989965	0.87278	1.03944	0.960559	1.01061	0.989393	0.881125	0.888648	0.892997	0.863004	1.06348	1.03371	1.10638	1.10162	1.07353	1.06567	1.07868	1.08012	1.03218	1.05033	1.01008	1.07279	1.04201	0.957986	1.01135	0.988648	0.887498	0.903141	0.894762	0.87207	0.892691	0.887038	0.929909	0.894344	1.00771	0.96007	0.94763	0.933815	0.956126	0.982269	0.90168	0.910906	1.04982	0.950176	1.00275	0.997246	0.886206	0.899526	0.889694	0.873724	0.995439	0.958871	0.981257	0.951465	0.965135	0.937872	0.97371	0.957414	1.05113	1.00797	1.00991	0.97955	1.05779	0.942207	1.00491	0.995092	0.879291	0.893047	0.893354	0.866902	1.04404	0.988137	1.02422	1.00482	1.06073	1.06426	1.04069	1.03453	0.965695	0.965441	1.00061	0.973164	18	2216.65	76	103077	0.681507	Zm00001d000316_T001	2216.65	76	103077	0.681507	Zm00001d000316_T001	Zm00001d000316_P001 pep contig:B73_RefGen_v4:B73V4_ctg89:18903:24123:1 gene:Zm00001d000316 transcript:Zm00001d000316_T001 gene_biotype:protein_coding transcript_biotype:protein_coding gene_symbol:NADP malic enzyme3 description:NADP-dependent malic enzyme%2C chloroplastic	NADP-dependent malic enzyme%2C chloroplastic
1.02398	1.01908	1.0126	0.928057	1.01628	1.09873	1.16948	1.23028	1.14815	1.14022	0.972452	1.02619	0.996368	0.977438	0.949636	0.910556	0.887519	0.985868	1.01295	1.03802	1.01347	0.997719	1.02575	0.976531	1.03361	1.00409	0.958179	1.0108	0.974065	1.00474	1	1.15915	0.917651	0.7774	0.961122	1.01584	1.04433	1.1635	1.03525	0.907598	1	1.24124	0.939568	0.88588	1.02679	1.03016	1.07661	1.09539	1.01492	0.913969	1	1.3726	1.03563	0.914244	1.07813	1.16639	1.24878	1.35045	1.08832	0.971668	0.973945	0.978465	1.02778	0.993753	0.999301	0.985883	0.924909	0.932593	0.930943	0.971539	3.26382	1.04699	0.974284	0.97873	0.917763	0.940044	0.955183	0.939868	0.963442	0.965783	0.985076	0.994401	1.02052	0.952793	0.946828	0.871158	1.07529	1.01905	1.01758	0.91129	0.991757	1.00824	1.01326	0.986738	0.985305	0.987059	0.943365	0.926151	1.19264	1.21475	1.25445	1.28211	1.14509	1.18343	1.11209	1.17493	1.14341	1.21157	1.10479	1.16958	0.998376	1.00162	1.00328	0.996723	0.968539	0.984991	0.919191	0.84488	0.99117	1.01513	0.917529	0.940595	1.04546	1.12136	1.08906	1.0499	0.994155	1.07409	1.02143	1.0299	0.987352	1.01265	1.00378	0.996218	0.975857	0.95622	0.957081	0.848276	1.14248	1.10099	1.12181	1.08672	1.02458	1.04811	1.00436	1.01661	1.1349	1.13859	1.12168	1.11843	0.995667	1.00433	1.0069	0.993095	0.983196	0.966992	0.950041	0.904728	0.950516	0.967548	0.915125	0.932161	1.01342	1.04032	0.956289	0.910586	1.00172	1.00687	0.975965	0.959799	19	2019.5	83	5660	0.630021	Zm00001d022510_T005	2019.5|2019.5|1787.05|1745.7|1725.35|1660.65|1520.55|1339.65|1280.9|1208.5|1077|594.05|518.7	83|83|72|70|69|68|62|53|53|49|44|27|21	5660|5660|5293|4992|4990|4799|4405|4001|3977|3716|3505|1135|1653	0.630021141649049|0.620942408376963|0.619952494061758|0.586440677966102|0.581395348837209|0.646892655367232|0.596491228070176|0.567610062893082|0.568685376661743|0.50801282051282|0.524680073126143|0.589595375722543|0.576819407008086	Zm00001d022510_T005|Zm00001d022510_T016|Zm00001d022510_T013|Zm00001d022510_T004|Zm00001d022510_T002|Zm00001d022510_T017|Zm00001d022510_T018|Zm00001d022510_T006|Zm00001d022510_T020|Zm00001d022510_T001|Zm00001d022510_T008|Zm00001d022510_T012|Zm00001d022510_T003	Zm00001d022510_P005 pep chromosome:B73_RefGen_v4:7:179105094:179113472:-1 gene:Zm00001d022510 transcript:Zm00001d022510_T005 gene_biotype:protein_coding transcript_biotype:protein_coding description:4-alpha-glucanotransferase DPE2	4-alpha-glucanotransferase DPE2
1.05859	1.03677	1.00632	0.975081	0.923242	1.04812	1.09426	1.00214	1.15912	1.04793	0.987394	0.998214	1.01523	0.986561	0.903982	0.884445	0.917363	1.0353	1.04324	1.14902	1.06467	0.989392	1.01099	0.999621	1.08341	1.03794	1.02152	1.1595	1.13142	1.12571	1	0.995646	0.91589	0.878742	0.984794	0.986849	1.05983	1.03266	1.01607	1.03437	1	0.964566	0.974038	0.928	0.974723	0.987994	1.01621	1.02011	0.987629	1.03682	1	1.02266	1.02204	1.01291	1.06277	1.05465	1.01302	1.0938	1.03706	1.07809	1.05696	0.997811	1.01695	0.985238	1.04384	1.04168	1.02145	1.09594	1.12434	1.10388	0.331151	1.00138	0.992449	1.00617	1.01008	0.98599	0.988424	1.07857	1.08067	1.05845	1.06122	0.94521	0.993574	1.0167	1.05709	1.07789	1.01959	1.02202	1.06445	1.02778	1.03823	0.961773	1.00837	0.991626	1.03875	1.05569	1.07138	1.08297	1.04826	0.994181	1.05696	1.0059	1.00807	1.01876	1.02441	1.00232	1.0846	1.0941	1.12303	1.0981	1.04924	0.950756	1.00853	0.991474	1.05469	1.07261	1.04277	1.07794	1.10846	1.10361	1.10491	1.06982	1.09977	1.07159	1.07337	1.13876	1.13767	1.13198	1.13351	1.1093	1.04782	0.952183	1.00375	0.996248	1.05464	1.085	1.0841	1.1013	1.15025	1.1354	1.12467	1.12386	1.06527	1.04092	1.08263	1.07539	1.15541	1.17817	1.12412	1.10601	1.04185	0.958154	1.00134	0.998661	1.03431	1.05702	1.09206	1.12004	0.971605	0.947368	1.00905	0.967587	1.00675	0.99084	1.01702	1.02074	1.05209	1.0653	1.11549	1.07963	20	1865.5	65	17911	0.574128	Zm00001d036371_T001	1865.5	65	17911	0.574128	Zm00001d036371_T001	Zm00001d036371_P001 pep chromosome:B73_RefGen_v4:6:86007940:86011821:1 gene:Zm00001d036371 transcript:Zm00001d036371_T001 gene_biotype:protein_coding transcript_biotype:protein_coding description:ATP-dependent zinc metalloprotease FTSH 5 chloroplastic	ATP-dependent zinc metalloprotease FTSH 5 chloroplastic
1.06283	0.990206	1.00504	1.01643	0.925506	1.02146	1.04395	0.955157	0.988879	1.00205	0.738361	1.00906	1.03159	0.959351	0.511522	0.51905	0.480474	0.684351	0.757695	0.659466	0.820678	0.993174	0.977173	1.02965	0.636219	0.602253	0.667687	0.746848	0.771394	0.795561	1	0.836687	0.724965	0.593534	0.806284	0.817066	1.00876	0.864666	0.905444	0.645452	1	0.855935	0.594068	0.633803	0.788512	0.771542	1.0342	0.783141	0.823819	0.573455	1	0.91952	0.835009	0.735399	0.856392	0.892067	1.1653	0.924772	0.924837	0.728331	0.789883	0.994032	0.993944	1.01202	0.645776	0.633676	0.572115	0.753517	0.758093	0.837532	0.577328	0.986885	1.04881	0.964306	0.597925	0.582855	0.606275	0.948652	0.888071	0.884114	0.98409	1.00511	1.0108	0.542879	0.517233	0.500954	0.736337	0.699955	0.687671	0.650301	1.05421	0.945786	1.02437	0.97563	0.629561	0.619674	0.559958	0.534927	0.770205	0.813446	0.818809	0.739302	0.876331	0.904034	0.844073	0.858636	0.746636	0.792405	0.667908	0.747577	1.0408	0.959195	1.01288	0.987124	0.61495	0.57387	0.548779	0.546773	0.707591	0.709712	0.65571	0.71025	0.853944	0.915154	0.820415	0.747525	0.70291	0.762808	0.697762	0.693805	1.04245	0.957552	1.01259	0.987407	0.626547	0.592377	0.576027	0.586249	1.06876	0.995527	1.0418	0.978987	0.938944	0.955084	0.982779	0.976204	0.813921	0.825139	0.774919	0.780366	1.03931	0.960685	1.01624	0.983756	0.611306	0.598054	0.551555	0.538985	0.940604	0.929173	0.837899	0.946516	0.986116	1.05484	0.935044	0.90923	0.739378	0.735373	0.69089	0.734645	21	1788.1	69	3371	0.657922	Zm00001d034074_T004	1788.1|1704.95|1685.45|1674.3|1673.7|1461.95|1309|1022.3|940.250000000001|874.150000000001|523|479.1|17.35	69|65|65|66|65|55|48|41|38|37|20|21|1	3371|3231|3231|3214|2926|2900|2802|1781|1664|1402|1161|569|2	0.657922350472193|0.646995708154506|0.634937238493724|0.715158924205379|0.67369589345172|0.698910081743869|0.666193181818182|0.674904942965779|0.668041237113402|0.626050420168067|0.692|0.587837837837838|0.00277008310249305	Zm00001d034074_T004|Zm00001d034074_T024|Zm00001d034074_T003|Zm00001d034074_T020|Zm00001d034074_T031|Zm00001d034074_T034|Zm00001d034074_T017|Zm00001d034074_T010|Zm00001d034074_T001|Zm00001d034074_T023|Zm00001d034074_T030|Zm00001d034074_T028|Zm00001d024225_T001	Zm00001d034074_P004 pep chromosome:B73_RefGen_v4:1:283220933:283229819:-1 gene:Zm00001d034074 transcript:Zm00001d034074_T004 gene_biotype:protein_coding transcript_biotype:protein_coding gene_symbol:starch phosphorylase1 description: starch phosphorylase1	starch phosphorylase1
0.949915	1.09956	1.00508	1.0084	0.937043	0.980582	1.01632	0.994818	1.06716	1.04017	1.02042	1.00606	1.00977	0.984167	1.00937	0.915914	0.900183	1.10755	1.12093	1.14896	1.00046	1.03021	0.993055	0.976736	0.964567	0.977893	1.05945	1.01916	1.00516	0.99875	1	1.08614	1.03464	0.984549	1.0821	1.02701	1.11509	1.13016	1.0011	1.14598	1	0.835285	1.09376	1.0778	1.01888	1.02578	0.976477	1.00349	0.978515	1.13327	1	0.845858	1.04428	1.11817	1.06783	1.03513	0.985852	0.997776	0.955505	1.02912	0.990672	0.989978	0.993395	1.01663	1.0025	1.01441	0.994345	1.09797	1.085	1.05353	47.1067	1.05053	0.968365	0.981101	0.925432	0.977158	0.942415	0.989787	1.00221	0.933925	0.989924	1.0051	1.00498	1.01346	1.02334	0.984911	0.98191	1.01845	1.03978	0.96295	0.974803	1.0252	1.00316	0.996842	0.892868	0.907645	0.945747	0.931642	0.887547	0.890004	0.840793	0.863333	0.908107	0.885802	0.877435	0.902217	0.87591	0.917134	0.900468	0.90399	0.99809	1.00191	0.994598	1.0054	0.936401	0.964731	0.972628	0.914768	0.912757	0.93693	0.933486	1.00361	0.932	0.935689	0.960075	0.953558	0.953148	0.988999	0.940709	0.998268	0.985234	1.01477	0.980377	1.01962	1.00762	1.00647	0.939535	0.906254	0.979695	0.977362	0.941302	0.986539	0.948188	0.958773	0.884751	0.929855	1.00408	1.0215	0.9462	0.934952	0.98147	1.01853	0.979473	1.02053	0.944086	0.948447	0.984872	0.974582	0.904719	0.908652	0.931456	0.961321	0.890399	0.909783	0.963859	0.92504	0.95511	0.962633	0.963427	1.00073	22	2377.3	110	1175	0.406827	Zm00001d032933_T020	2377.3|1976.85|1777.95|1774.1|1705.55|1628.75|1435.75|1208	110|93|84|83|80|77|68|58	1175|881|765|970|942|812|666|585	0.406826568265683|0.385885031303358|0.382723833543506|0.384384384384384|0.367104440275172|0.367950481430536|0.361386138613861|0.342532467532468	Zm00001d032933_T020|Zm00001d032933_T019|Zm00001d032933_T018|Zm00001d032933_T004|Zm00001d032933_T006|Zm00001d032933_T002|Zm00001d032933_T016|Zm00001d032933_T014	Zm00001d032933_P020 pep chromosome:B73_RefGen_v4:1:243735208:243744089:-1 gene:Zm00001d032933 transcript:Zm00001d032933_T020 gene_biotype:protein_coding transcript_biotype:protein_coding description:Protein NETWORKED 1A	Protein NETWORKED 1A
1.05871	0.932186	0.975829	1.14318	0.890093	1.21159	1.25823	1.23269	1.31433	1.20394	0.907144	1.02873	1.00647	0.964807	0.72022	0.701654	0.674325	0.934983	1.01914	1.03225	0.964315	1.01409	0.978287	1.00762	0.870415	0.826508	0.866055	1.02094	1.0075	0.96427	1	1.23396	0.745771	0.731212	0.925299	0.947121	1.18779	1.07095	0.924762	0.954418	1	1.14847	0.715261	0.821023	0.748146	0.839091	1.12931	0.954515	0.80372	0.840038	1	1.20367	0.791734	0.787905	0.898164	0.895176	1.19743	1.04356	0.768822	0.8449	0.969233	0.989377	1.03419	0.976428	0.89024	0.889173	0.869963	1.00823	1.01418	1.06553	0.339598	1.04082	0.969818	0.98936	0.835235	0.820051	0.837845	1.07056	1.02819	0.993662	1.02139	0.959882	1.01873	0.852445	0.934654	0.847656	1.07987	1.03265	1.06227	0.849266	1.00965	0.990353	0.996708	1.00329	0.886567	0.949566	0.930936	0.849459	1.0494	1.01808	1.1232	1.10466	1.15282	1.16177	1.17426	1.20133	1.1019	1.11112	1.06215	1.13125	1.01502	0.984976	1.00112	0.998882	0.874614	0.926929	0.926792	0.821209	1.06498	1.0858	1.10886	1.10431	1.18765	1.1352	1.1339	1.20574	1.09899	1.12725	1.09432	1.06371	0.998291	1.00171	0.995571	1.00443	0.895326	0.941135	0.93684	0.815553	0.962396	0.952497	1.01006	0.958296	0.94662	0.987638	1.02073	1.00366	1.07666	1.02295	1.02971	0.989083	1.01672	0.98328	0.998418	1.00158	0.861082	0.934967	0.931959	0.810964	1.09361	1.07113	1.03428	1.0681	1.14904	1.2055	1.13498	1.1166	1.01192	1.05593	1.00479	1.0785	23	1683.8	63	8416	0.65367	Zm00001d034935_T001	1683.8|1683.8|1569.7|1486.7|526.2|427.35|385.45	63|63|58|57|21|12|16	8416|8416|8101|7851|2747|1188|2142	0.653669724770642|0.617136659436009|0.617715617715618|0.780635400907716|0.405027932960894|0.546153846153846|0.259168704156479	Zm00001d034935_T001|Zm00001d034935_T007|Zm00001d034935_T004|Zm00001d034935_T011|Zm00001d041148_T001|Zm00001d034935_T006|Zm00001d020493_T001	Zm00001d034935_P001 pep chromosome:B73_RefGen_v4:1:306096938:306104711:1 gene:Zm00001d034935 transcript:Zm00001d034935_T001 gene_biotype:protein_coding transcript_biotype:protein_coding description:Expressed protein; protein	Expressed protein; protein
0.970057	1.02634	1.01014	1.04791	0.945552	0.973497	1.00385	1.00426	1.04759	1.08195	1.0099	1.00658	1.01021	0.983209	0.991719	0.988527	0.965011	1.03604	1.03897	0.980948	1.01449	0.967292	1.05778	0.974932	0.986622	1.00192	1.11198	1.02346	1.00455	1.03246	1	0.96947	0.9839	0.939694	0.953088	0.948054	0.968036	0.958033	0.95802	0.930548	1	0.908141	0.959571	0.880808	0.981578	0.938471	1.00122	0.94906	0.96688	0.993767	1	0.898377	1.03856	0.935879	0.968793	0.952054	0.970473	0.927459	1.01031	0.971909	0.972094	1.00138	1.02495	0.973663	0.970167	0.940617	0.943784	0.967218	0.978384	0.97403	1.581	1.01531	0.986277	0.998409	0.9924	0.969308	0.99028	0.989368	1.0318	0.995832	0.965378	1.00148	1.03314	0.952884	0.932141	0.834877	0.986641	0.972901	0.954277	0.852605	0.978008	1.02199	1.00847	0.991531	1.00094	0.976422	0.959465	0.921258	1.03935	1.01761	1.03041	1.05071	1.03203	1.01789	1.0254	0.984586	0.987293	1.05738	0.976055	1.01929	0.965255	1.03474	1.01037	0.98963	0.936963	0.937741	0.952618	0.915227	0.920687	0.920824	0.908317	0.930901	0.90318	0.951261	0.982507	0.963177	0.918678	0.967652	0.983359	0.970302	0.968951	1.03105	0.995972	1.00403	1.00957	0.967533	0.990234	0.966758	0.98829	0.97824	0.963574	0.96068	1.00775	1.0013	0.939064	0.958816	0.983368	0.990466	0.994517	0.98132	0.995886	1.00411	1.00449	0.995515	0.965066	0.934623	0.984653	0.930894	0.922664	0.935431	0.914221	0.937924	0.951531	0.965968	0.924412	0.927004	0.974965	0.980763	0.942879	0.992221	24	1671.55	63	1700	0.56022	Zm00001d037252_T002	1671.55|1571.8|830.4	63|58|29	1700|1627|622	0.560220233998624|0.57037037037037|0.543195266272189	Zm00001d037252_T002|Zm00001d037252_T003|Zm00001d037252_T001	Zm00001d037252_P002 pep chromosome:B73_RefGen_v4:6:118129959:118140120:-1 gene:Zm00001d037252 transcript:Zm00001d037252_T002 gene_biotype:protein_coding transcript_biotype:protein_coding gene_symbol:LIM-transcription factor 12 description:Putative LIM-type zinc finger domain family protein	Putative LIM-type zinc finger domain family protein
0.929268	1.08665	0.966332	1.14243	0.875313	0.985611	1.02202	0.964113	1.13038	1.07569	1.02612	1.01326	0.974636	1.0121	0.926435	0.937843	0.945192	1.1875	1.15059	1.21382	0.986161	1.00849	0.97664	1.01487	0.86792	0.865855	0.930993	1.05383	1.0819	1.07898	1	1.03011	0.936321	0.997578	1.06587	1.08494	1.1388	1.18732	1.02088	1.04826	1	1.04	0.929828	0.921945	0.97843	0.997411	1.07236	1.05099	0.968779	0.942625	1	1.04794	0.997301	0.972873	1.13241	1.10758	1.10941	1.18315	0.982873	1.02701	1.00669	1.01129	1.00005	0.988669	0.962733	0.991082	0.970438	1.11792	1.12304	1.0211	0.555813	1.00744	0.998866	0.993698	0.913515	0.88836	0.93212	1.00382	1.00106	0.979409	1.03568	0.957853	1.00647	0.923259	0.941994	0.966485	0.970221	1.02233	1.01315	0.924863	0.994602	1.0054	0.99599	1.00401	0.927578	0.90548	0.925164	0.944418	0.816033	0.806496	0.803332	0.810954	0.920425	0.866204	0.901188	0.927165	0.869174	0.86203	0.865692	0.845308	0.983664	1.01634	1.00002	0.999984	0.908266	0.887378	0.90259	0.933968	0.926537	0.948539	0.97379	0.973065	0.92695	0.918574	0.895258	0.902931	0.951876	0.936141	0.93758	0.948333	1.00548	0.994523	0.990725	1.00927	0.899893	0.880274	0.941067	0.974484	0.830603	0.800649	0.875501	0.87904	0.852084	0.847861	0.897268	0.930366	0.839693	0.846405	0.8927	0.90182	0.950357	1.04964	0.992399	1.0076	0.879278	0.868737	0.962302	0.995795	0.830215	0.884605	0.89031	0.904028	0.891052	0.867391	0.957163	0.933625	0.870503	0.874757	0.920358	0.920061	25	1659.9	70	1892	0.656442	Zm00001d039104_T001	1659.9|424.35|56.55|32.2	70|19|3|2	1892|630|29|4	0.656441717791411|0.199040767386091|1|0.0109717868338558	Zm00001d039104_T001|Zm00001d009649_T001|Zm00001d009649_T001m_Mo17_only|Zm00001d044291_T001	Zm00001d039104_P001 pep chromosome:B73_RefGen_v4:6:170108921:170113150:-1 gene:Zm00001d039104 transcript:Zm00001d039104_T001 gene_biotype:protein_coding transcript_biotype:protein_coding description:Protein CHUP1 chloroplastic	Protein CHUP1 chloroplastic
1.10303	0.9402	1.05032	0.990546	0.915899	1.15874	1.12905	1.03444	1.11433	1.10929	0.947369	0.969071	0.989046	1.04188	0.824181	0.801047	0.831997	0.964628	0.967597	1.05406	0.964861	0.977325	1.01119	1.01149	0.98803	0.988417	0.880032	0.988743	0.966756	0.97703	1	0.823119	0.850394	0.830459	0.915455	0.906533	0.925567	0.88254	0.86431	0.922307	1	0.749752	0.811506	0.798034	0.846326	0.869545	0.837358	0.753401	0.787713	0.789613	1	0.706101	0.783624	0.827005	0.876472	0.833653	0.860997	0.757482	0.821424	0.799659	0.922499	0.994519	1.02154	0.983937	0.824176	0.818265	0.806121	0.932878	0.939577	0.974377	0.71459	1.0026	1.00941	0.987993	0.824674	0.84585	0.820442	0.985149	0.973638	0.920112	1.02333	1.00458	0.972096	0.810335	0.795095	0.846235	0.852244	0.884532	0.913519	0.909018	0.989014	1.01099	1.00766	0.992341	0.836321	0.837479	0.858835	0.91731	0.879144	0.869102	0.878861	0.907203	0.911414	0.935201	0.949171	0.92336	0.909854	0.886799	0.925972	0.896441	1.01529	0.984706	1.00945	0.990552	0.874483	0.911333	0.830546	0.866392	0.945878	0.95294	0.900455	0.899879	0.97817	0.961107	0.947088	1.0139	0.925916	0.910336	0.903964	0.878946	1.01542	0.984577	0.993037	1.00696	0.877507	0.911956	0.849897	0.90089	0.959294	0.954952	0.902107	0.93238	0.992157	1.02134	1.0125	0.986207	0.913969	0.959367	0.927657	0.963121	1.00488	0.995125	1.01775	0.982248	0.862745	0.880171	0.85807	0.912515	0.869577	0.855317	0.939454	0.913124	0.956407	0.961903	0.971721	0.969699	0.880575	0.888023	0.918382	0.925212	26	1703.3	75	1900	0.449266	Zm00001d002275_T001	1703.3|1703.3|1703.3|1703.3|1703.3|1703.3|1703.3|1519.15|1501.3|1450.6|1379.35|1379.35|1200.9	75|75|75|75|75|75|75|67|66|64|61|61|54	1900|1900|1900|1900|1900|1900|1900|1796|1761|1653|1642|1642|1230	0.449266113592853|0.438902743142145|0.481756756756757|0.458333333333333|0.471371504660453|0.4428391959799|0.479293957909029|0.514147130153597|0.550610820244328|0.411440385940731|0.574199806013579|0.570873786407767|0.554069119286511	Zm00001d002275_T001|Zm00001d002275_T002|Zm00001d002275_T003|Zm00001d002275_T017|Zm00001d002275_T019|Zm00001d002275_T021|Zm00001d002275_T027|Zm00001d002275_T006|Zm00001d002275_T035|Zm00001d002275_T010|Zm00001d002275_T008|Zm00001d002275_T012|Zm00001d002275_T045	Zm00001d002275_P001 pep chromosome:B73_RefGen_v4:2:9302717:9316367:1 gene:Zm00001d002275 transcript:Zm00001d002275_T001 gene_biotype:protein_coding transcript_biotype:protein_coding description:ABC transporter C family member 2	ABC transporter C family member 2
1.01243	1.01135	1.00921	1.06091	0.906107	1.09685	1.14633	1.02543	1.25001	1.13908	1.05498	1.0153	1.01015	0.974556	1.03187	1.00737	0.955809	1.10744	1.1853	1.09559	1.10862	1.00609	0.994796	0.999117	1.17588	1.1229	1.17917	1.22212	1.19879	1.13549	1	1.24921	1.05111	1.0224	1.01628	1.02834	1.22278	1.18668	1.05056	1.26839	1	1.115	1.09234	1.19735	0.933245	1.01771	1.14784	1.13936	1.01119	1.23959	1	1.14484	1.03968	1.24231	1.0111	1.00976	1.04191	1.13092	0.989851	1.17675	1.13824	1.00544	1.00413	0.990428	1.19621	1.18865	1.11457	1.22298	1.2612	1.1553	0.396918	1.00898	1.00327	0.987747	1.20608	1.08864	1.07808	1.17129	1.12428	1.04664	1.01764	0.954758	1.0276	1.21662	1.30343	1.24954	1.17163	1.15345	1.21061	1.09749	1.05464	0.945357	0.987264	1.01274	1.25094	1.31056	1.35107	1.24895	1.18235	1.1585	1.2549	1.14534	1.14931	1.14916	1.16476	1.13283	1.31562	1.23415	1.26529	1.22199	1.03928	0.96072	0.994638	1.00536	1.27129	1.28701	1.35872	1.31659	1.17163	1.17868	1.22917	1.09211	1.08649	1.09583	1.09016	1.07356	1.24625	1.25736	1.23773	1.17941	1.06912	0.930877	0.993131	1.00687	1.26161	1.33126	1.37314	1.27045	1.21717	1.24159	1.28262	1.12756	1.02274	1.07969	1.10459	1.07493	1.40452	1.43289	1.33535	1.23552	1.03643	0.963569	0.986101	1.0139	1.25079	1.29188	1.34523	1.26652	1.29362	1.19546	1.25342	1.26678	1.12931	1.18543	1.06788	1.09218	1.15625	1.23623	1.24523	1.22543	27	1645.85	54	31262	0.828704	Zm00001d031899_T002	1645.85|1474.35|370.25	54|49|11	31262|29688|2657	0.828703703703704|0.828850855745721|0.875	Zm00001d031899_T002|Zm00001d031899_T001|Zm00001d031899_T003	Zm00001d031899_P002 pep chromosome:B73_RefGen_v4:1:205992187:205996030:-1 gene:Zm00001d031899 transcript:Zm00001d031899_T002 gene_biotype:protein_coding transcript_biotype:protein_coding gene_symbol:malate dehydrogenase6 description: malate dehydrogenase6	malate dehydrogenase6
1.07499	1.01894	0.989263	0.98294	0.933873	1.05788	1.09366	1.09613	1.09662	1.10876	0.887465	1.0125	1.01117	0.976332	0.712962	0.709807	0.696928	0.92543	0.953969	0.911275	0.948838	1.00372	1.00895	0.987339	0.907974	0.88022	0.873918	0.98439	0.963243	0.975375	1	0.900871	0.765434	0.784592	0.921522	0.989108	0.959738	0.904427	0.962596	0.816272	1	0.883586	0.754113	0.722692	0.888488	0.924605	0.914436	0.823703	0.892889	0.74176	1	0.962333	0.807586	0.811604	0.986694	1.02861	1.01739	0.938637	0.942164	0.839526	0.915355	0.997141	1.00008	1.00278	0.788771	0.802666	0.816965	0.94668	0.966237	1.02262	0.332745	1.01411	0.984715	1.00118	0.776792	0.779608	0.773467	1.01252	0.972761	0.967874	1.02745	0.965833	1.00672	0.772143	0.764516	0.77925	0.9324	0.90396	0.905017	0.880708	0.987416	1.01258	0.993825	1.00618	0.779295	0.77492	0.776974	0.802518	1.00426	0.966176	0.988638	0.991497	0.982575	0.973345	0.960577	1.01571	0.888899	0.917011	0.928515	0.921031	1.00128	0.998723	0.99826	1.00174	0.784746	0.778761	0.790286	0.815098	1.02048	1.02049	1.01378	1.02457	1.0222	1.02589	0.996244	1.07262	0.920722	0.925339	0.919883	0.913214	0.986464	1.01354	0.989871	1.01013	0.776115	0.782106	0.774124	0.793247	1.02228	1.00231	0.966792	1.02175	0.993934	1.00776	0.964164	0.963636	0.881143	0.925339	0.918755	0.918761	0.993709	1.00629	0.994782	1.00522	0.789005	0.778753	0.75074	0.764474	0.998663	1.01279	0.972246	1.04569	1.00008	0.996632	1.05541	1.01607	0.890733	0.899807	0.884273	0.886795	28	1641.8	71	2847	0.47205	Zm00001d007905_T001	1641.8|1495.15|1423.1|1397.25|1397.25|1371.75|836.500000000001|760.4|730|689.85|596.3|519.8|316.7	71|64|61|60|60|59|37|32|31|30|25|23|14	2847|2588|2489|2367|2367|2569|1515|1435|1027|1256|945|1006|509	0.472049689440994|0.459217877094972|0.505167958656331|0.435729847494553|0.446902654867257|0.535251798561151|0.460405156537753|0.632947976878613|0.450121654501217|0.421610169491525|0.456575682382134|0.547540983606557|0.402010050251256	Zm00001d007905_T001|Zm00001d007905_T022|Zm00001d007905_T009|Zm00001d007905_T002|Zm00001d007905_T003|Zm00001d007905_T023|Zm00001d007905_T007|Zm00001d007905_T019|Zm00001d007905_T024|Zm00001d007905_T016|Zm00001d007905_T004|Zm00001d007905_T008|Zm00001d007905_T005	Zm00001d007905_P001 pep chromosome:B73_RefGen_v4:2:242175591:242196209:-1 gene:Zm00001d007905 transcript:Zm00001d007905_T001 gene_biotype:protein_coding transcript_biotype:protein_coding description:Valine--tRNA ligase chloroplastic/mitochondrial 2	Valine--tRNA ligase chloroplastic/mitochondrial 2
1.0027	1.06822	0.991146	1.03857	0.899369	1.41231	1.46527	1.40268	1.61342	1.34017	1.03866	1.04615	0.992189	0.961661	0.929994	0.924447	0.899018	1.14975	1.26027	1.12903	1.00429	0.961972	1.02695	1.01108	0.941825	0.926287	0.935527	1.06676	1.03203	1.03692	1	1.03963	1.00394	0.847919	1.0009	1.03188	1.0895	1.16007	1.04854	1.11706	1	0.972985	1.0144	0.972148	1.00305	1.04452	1.02915	1.06425	0.985088	1.06152	1	1.00634	1.02256	1.03427	1.03343	1.01281	0.973119	1.06016	0.973067	1.06243	1.06439	1.01429	1.03869	0.947026	1.12112	1.08798	1.00504	1.18696	1.21199	1.1119	0.308374	1.01362	0.99774	0.988635	1.09762	1.01156	1.00838	1.15171	1.12705	1.05098	1.02009	0.966257	1.01365	1.1624	1.26128	1.1782	1.14535	1.17219	1.23887	1.0619	1.01535	0.984652	1.00381	0.996194	1.21193	1.24943	1.26188	1.18418	1.09961	1.00976	1.05569	1.00433	1.08537	1.07569	1.05885	1.08506	1.20367	1.25711	1.21729	1.22019	1.0147	0.985297	1.00149	0.998511	1.21555	1.30031	1.27382	1.1706	1.12559	1.15239	1.09659	1.0619	1.13861	1.16176	1.16531	1.17196	1.27109	1.29758	1.2473	1.23247	1.01784	0.982165	1.00319	0.996808	1.2303	1.28006	1.27966	1.16991	1.43549	1.41705	1.43661	1.36437	1.12712	1.17675	1.16738	1.15061	1.42646	1.46617	1.40831	1.3331	1.02611	0.973885	1.01137	0.988627	1.18389	1.22901	1.26101	1.16351	1.34161	1.33513	1.30853	1.36232	1.20184	1.23108	1.20195	1.20446	1.25271	1.33458	1.29885	1.36629	29	1622.85	61	22523	0.808126	Zm00001d018386_T001	1622.85|1622.85|1622.85|1605.5	61|61|61|60	22523|22523|22523|22521	0.808126410835214|0.893034825870647|0.81057268722467|0.888607594936709	Zm00001d018386_T001|Zm00001d018386_T002|Zm00001d018386_T005|Zm00001d018386_T003	Zm00001d018386_P001 pep chromosome:B73_RefGen_v4:5:219773951:219778818:1 gene:Zm00001d018386 transcript:Zm00001d018386_T001 gene_biotype:protein_coding transcript_biotype:protein_coding gene_symbol:glutamate-oxaloacetate transaminase2 description:Aspartate aminotransferase chloroplastic	Aspartate aminotransferase chloroplastic
1.05301	1.07042	1.00437	1.02648	0.845719	1.00236	1.1034	0.942165	1.15399	1.08596	0.968364	1.00417	1.03317	0.962658	0.848257	0.808852	0.756837	1.08364	1.12088	1.05895	0.991573	1.02312	0.97604	1.00084	0.915893	0.897416	0.971372	1.03794	0.997836	1.09838	1	1.10099	0.994922	1.02914	1.04473	1.03032	1.12299	1.0988	0.98354	1.15203	1	1.0108	0.863717	0.903739	0.887541	0.918944	1.054	0.957191	0.946089	0.949751	1	1.13986	1.17505	1.20206	1.23082	1.16756	1.22717	1.18506	1.10997	1.22136	0.969112	1.00726	0.977837	1.0149	0.906066	0.927061	0.885459	1.03118	0.997824	0.985768	0.377289	1.02328	0.99461	0.982113	0.854638	0.855984	0.928577	1.04433	1.05202	1.07807	1.06938	0.937799	0.992821	0.909887	0.940866	0.941732	1.00715	0.984273	0.974072	0.886894	1.05633	0.943671	0.994475	1.00552	0.956451	0.979826	0.968535	0.957917	1.06911	1.00922	1.05076	1.05433	0.995494	1.00141	0.99137	0.951459	1.01011	1.01784	1.00068	1.0546	1.07574	0.924259	0.994186	1.00581	0.948639	0.970418	0.97023	0.968503	0.908789	0.92408	0.944588	0.899625	0.982221	0.941953	0.910277	0.922728	0.972399	0.989092	0.95403	0.92467	1.05732	0.942683	1.00066	0.999344	0.963382	0.97836	0.970384	0.958209	1.0078	0.992343	1.00911	0.963225	0.950667	0.929059	0.928361	0.935798	1.01556	1.00786	1.01164	1.02165	1.0723	0.927701	0.995405	1.0046	0.944384	0.985735	0.979208	0.960288	1.06297	0.947586	1.0303	0.951432	1.04646	1.03362	0.999732	1.01758	1.01537	0.989258	1.01286	0.986971	30	2033.5	67	47895	0.627315	Zm00001d048593_T001	2033.5|20.85	67|1	47895|232	0.627314814814815|0.0406976744186046	Zm00001d048593_T001|Zm00001d028025_T001	Zm00001d048593_P001 pep chromosome:B73_RefGen_v4:4:921608:923738:1 gene:Zm00001d048593 transcript:Zm00001d048593_T001 gene_biotype:protein_coding transcript_biotype:protein_coding gene_symbol:RUBISCO activase2 description: RUBISCO activase2	RUBISCO activase2
0.943879	1.0684	1.02421	0.844985	1.11853	1.18885	1.21409	1.63566	1.25385	1.1878	0.904819	0.959942	1.04472	0.995338	0.837709	0.90412	0.899214	0.794007	0.792562	0.75115	1.00149	0.936926	1.0217	1.04137	1.0259	1.00037	0.903704	0.937155	1.0131	0.97489	1	0.679269	0.85625	0.752701	0.825007	0.98629	0.703943	0.773667	0.903408	0.690914	1	0.817377	0.867804	0.773594	0.995004	1.00426	0.770838	0.830896	0.91194	0.735685	1	0.893516	1.04847	0.842693	1.04047	1.18538	0.907828	1.13207	1.02594	0.917955	0.982563	0.956334	1.00634	1.03733	0.937396	0.929295	0.994763	0.823878	0.836621	1.05204	0.316093	0.914316	1.06561	1.02008	0.899553	0.934141	0.848438	0.971129	0.941881	0.922016	1.00821	0.981592	1.0102	0.962039	0.870194	0.911597	0.871137	0.872377	0.855401	0.984276	0.939747	1.06025	1.01187	0.988126	0.940055	0.878944	0.860722	0.862213	0.860971	0.834538	0.853481	0.788491	0.920373	0.938594	0.952372	1.04817	0.839788	0.964058	0.948401	0.929735	0.953443	1.04656	1.01935	0.980652	0.929951	0.85964	0.847113	0.868258	0.934941	0.966132	0.893497	0.964355	0.921126	0.960466	0.992986	1.04814	0.897547	0.890098	0.972065	1.01613	0.962567	1.03743	1.01768	0.982322	0.936097	0.878614	0.879847	0.912521	0.890933	0.850876	0.824481	1.05628	0.910228	0.91895	0.90706	0.931435	0.837842	0.861777	0.862211	0.850193	0.954795	1.04521	1.01172	0.988276	0.935428	0.873804	0.862237	0.903336	1.03485	1.18062	1.06511	1.14625	0.981253	0.913636	1.09654	0.995587	1.07151	1.03558	1.00076	1.04277	31	1607.9	60	9147	0.661856	Zm00001d049239_T001	1607.9|853.750000000001|853.75|456.4|399.4	60|30|30|18|13	9147|4982|4982|1547|2213	0.661855670103093|0.741525423728814|0.723140495867769|0.309012875536481|0.571428571428571	Zm00001d049239_T001|Zm00001d049239_T003|Zm00001d049239_T004|Zm00001d004646_T001|Zm00001d049239_T002	Zm00001d049239_P001 pep chromosome:B73_RefGen_v4:4:22371774:22374938:1 gene:Zm00001d049239 transcript:Zm00001d049239_T001 gene_biotype:protein_coding transcript_biotype:protein_coding gene_symbol:adenosyl homocysteine hydrolase1 description:Adenosylhomocysteinase	Adenosylhomocysteinase
0.932565	1.0635	0.998933	0.938375	1.06663	1.08578	1.0741	1.32017	1.12871	1.1204	1.05806	0.99308	1.01641	0.990515	1.15086	1.16515	1.11058	1.02791	1.03243	0.943692	1.16431	0.985569	1.04205	0.972379	1.31534	1.31364	1.46415	1.16542	1.12929	1.13512	1	1.06096	1.15245	1.09827	1.02882	1.06099	0.993363	1.08088	1.07015	0.98136	1	1.11284	1.12552	1.02442	1.1206	1.11772	1.03252	1.15068	1.10906	1.09405	1	1.11117	1.17356	1.01114	1.05764	1.05149	1.05267	1.11408	1.08179	1.03718	1.05309	0.976677	1.03036	0.99296	1.15548	1.14074	1.17491	0.995105	1.01023	1.05117	1.33765	1.03212	0.98398	0.983902	1.15425	1.17274	1.18675	0.99833	1.01105	1.02708	0.988186	1.00499	1.00682	1.06101	1.01464	0.987013	1.02364	1.01796	1.00044	1.02749	1.01535	0.984654	1.02263	0.977374	1.04291	1.00625	1.02066	1.0412	1.02369	1.02327	1.0116	1.05561	0.983832	1.00754	1.0038	1.02973	0.985427	1.02078	1.04253	1.04008	1.00197	0.99803	1.03997	0.960029	1.0745	1.02948	1.02149	0.976357	1.00416	1.01222	0.954802	0.985608	1.00845	1.0325	1.0459	1.04864	1.01263	1.04621	1.02555	1.06162	0.979244	1.02076	1.01666	0.983343	1.11689	1.03211	1.04409	1.03497	1.10039	1.08779	1.01959	1.09811	1.07935	1.05422	1.02817	1.03492	1.07514	1.08023	1.01336	1.02505	0.980255	1.01974	1.00818	0.991819	1.07604	0.997576	1.02234	1.01344	0.968535	1.00814	0.965406	0.990819	0.947169	0.923704	1.00514	0.975723	1.05941	1.0475	1.02555	1.03867	32	1602.25	66	1478	0.483372	Zm00001d009749_T001	1602.25|1602.25|1568.65|1566.55|1557.55|1537.7|1449.6|1427.85|1427.85|1427.85|1382.15|1275.2|1132.5	66|66|65|64|64|63|62|57|57|57|55|53|51	1478|1478|1474|1462|1461|1444|1455|1322|1322|1322|1269|1299|994	0.483372003093581|0.501569858712716|0.467084639498433|0.516611295681063|0.492175273865415|0.473970473970474|0.466542750929368|0.46078431372549|0.457351746547522|0.473288814691152|0.432411067193676|0.413108242303873|0.416837782340862	Zm00001d009749_T001|Zm00001d009749_T013|Zm00001d009749_T008|Zm00001d009749_T014|Zm00001d009749_T002|Zm00001d009749_T003|Zm00001d009749_T009|Zm00001d009749_T007|Zm00001d009749_T012|Zm00001d009749_T015|Zm00001d009749_T011|Zm00001d009749_T016|Zm00001d009749_T004	Zm00001d009749_P001 pep chromosome:B73_RefGen_v4:8:79541746:79548315:1 gene:Zm00001d009749 transcript:Zm00001d009749_T001 gene_biotype:protein_coding transcript_biotype:protein_coding description:eukaryotic translation initiation factor 2 (eIF-2) family protein	eukaryotic translation initiation factor 2 (eIF-2) family protein
1.00822	1.08388	1.00352	0.97407	0.930306	0.935809	0.932211	0.903906	0.917629	0.904987	0.88061	0.982514	1.05131	0.966174	0.676098	0.700302	0.705711	0.852911	0.879941	0.848755	1.02338	1.06007	0.967188	0.972745	0.944262	0.962533	1.00744	1.10983	1.07201	1.10242	1	0.97068	0.674614	0.700102	0.960262	0.889109	0.918702	0.808724	0.909359	0.752776	1	0.962067	0.683388	0.761374	0.927539	0.85497	0.917088	0.885818	0.89832	0.764509	1	0.926432	0.741855	0.817018	0.906196	0.887921	0.971308	0.855658	0.948705	0.814416	0.905153	1.00144	0.99814	1.00042	0.750648	0.773099	0.834824	0.863452	0.870315	1.0298	0.424735	0.980697	0.997546	1.02176	0.769547	0.786113	0.802552	0.983767	0.978313	1.01549	1.00197	0.971045	1.02699	0.831166	0.779088	0.797077	0.871723	0.86688	0.83878	0.812025	0.993433	1.00657	0.984121	1.01588	0.841008	0.809225	0.791405	0.816775	0.871932	0.846219	0.848205	0.863004	0.832263	0.861018	0.821988	0.810746	0.851571	0.908968	0.895221	0.912516	1.01925	0.980751	0.987751	1.01225	0.822003	0.774066	0.761622	0.766446	0.907985	0.930322	0.88128	0.903887	0.907567	0.947908	0.924098	1.09179	0.852907	0.851911	0.917554	0.873792	0.997836	1.00216	0.987051	1.01295	0.869798	0.813807	0.784528	0.817507	0.862397	0.840825	0.836998	0.892109	0.848261	0.807935	0.83981	0.831999	0.817401	0.878439	0.849493	0.851915	1.00792	0.992078	0.985386	1.01461	0.830666	0.790017	0.789065	0.8145	0.820237	0.840083	0.817314	0.827148	0.865226	0.822908	0.901756	0.873104	0.888424	0.873814	0.848801	0.839242	33	1611.1	62	4359	0.606218	Zm00001d039598_T001	1611.1	62	4359	0.606218	Zm00001d039598_T001	Zm00001d039598_P001 pep chromosome:B73_RefGen_v4:3:8673429:8679636:1 gene:Zm00001d039598 transcript:Zm00001d039598_T001 gene_biotype:protein_coding transcript_biotype:protein_coding description:MAR-binding filament-like protein 1	MAR-binding filament-like protein 1
1.04184	0.992171	0.995358	0.968177	1.00246	0.95799	0.943462	0.928382	0.941123	0.967865	0.970099	1.00089	1.00433	0.994785	0.991818	0.966578	0.958522	0.988731	0.971839	1.00202	1.02327	0.974684	1.02127	1.00405	1.06192	1.06413	0.993875	1.04261	1.04107	1.05153	1	1.05097	1.08078	1.08027	1.032	1.0013	1.01274	1.03692	1.02931	1.07283	1	1.06707	0.982381	1.0045	0.993587	0.975357	1.00952	0.990841	1.00576	0.982846	1	1.08162	1.07789	1.07276	1.0521	1.05307	1.08347	1.08367	1.04788	1.07779	1.0387	0.986977	1.0059	1.00712	1.0592	1.05697	1.04527	1.02289	1.0206	1.02133	1.20073	0.990539	1.02123	0.988227	1.01819	1.01648	1.02512	0.973804	1.0243	1.02158	1.0275	0.968709	1.00379	1.0353	0.996099	1.06781	1.00081	1.00237	0.994219	1.04919	0.992179	1.00782	0.994201	1.0058	1.0378	1.00478	1.05087	1.0905	0.982991	0.96848	0.99352	1.00616	0.960623	0.947743	0.998852	1.0101	0.969821	0.985015	1.03965	1.04371	0.98796	1.01204	0.994133	1.00587	1.03098	1.04033	0.995487	1.06819	1.0498	1.03192	1.01408	1.05954	1.03446	0.989638	1.00576	1.02324	1.05269	1.01637	1.01377	1.06799	0.974644	1.02536	0.974763	1.02524	1.04529	1.0661	1.00518	1.07257	1.00497	0.998198	0.985167	1.02908	1.02166	1.0018	0.989857	0.982984	1.03751	1.02858	1.00711	1.00636	1.0051	0.9949	0.983272	1.01673	1.02816	1.01217	1.02476	1.06646	0.979392	1.01638	0.988003	1.01169	0.973067	0.960735	0.966378	0.955524	0.992346	1.00215	1.00626	0.987211	34	1587.85	72	1521	0.489829	Zm00001d015208_T003	1587.85|1510.25|1510.25|1273.4	72|69|69|58	1521|1494|1494|1338	0.489829129373474|0.477272727272727|0.475272422464376|0.452427184466019	Zm00001d015208_T003|Zm00001d015208_T001|Zm00001d015208_T004|Zm00001d015208_T002	Zm00001d015208_P003 pep chromosome:B73_RefGen_v4:5:79389803:79395312:1 gene:Zm00001d015208 transcript:Zm00001d015208_T003 gene_biotype:protein_coding transcript_biotype:protein_coding description:Cleavage and polyadenylation specificity factor (CPSF) A subunit protein	Cleavage and polyadenylation specificity factor (CPSF) A subunit protein
1.03102	1.02673	0.979993	1.09257	0.869693	1.0493	1.17935	0.950924	1.21358	1.16174	1.04451	1.01417	1.00927	0.976551	0.973469	0.94093	0.902054	1.15307	1.22007	1.1302	1.05915	1.06148	0.954367	0.984148	1.02791	0.981843	1.18938	1.06646	1.03785	1.11701	1	1.05513	1.05677	0.868137	1.0448	1.09507	1.05824	1.1373	1.06829	1.17435	1	0.9571	0.935311	0.890837	0.896272	0.978929	0.99987	0.952586	0.935054	0.938904	1	1.07531	1.22692	1.12442	1.21427	1.23577	1.19062	1.26238	1.0634	1.23123	1.04003	0.99901	1.02845	0.972543	1.09984	1.09616	1.04283	1.05211	1.03904	0.996081	0.336471	1.01429	1.01325	0.972462	1.05865	1.03307	1.08347	1.04773	1.07924	1.0979	1.03341	0.950907	1.01568	1.11633	1.17024	1.12936	1.20227	1.12843	1.14679	1.0383	1.0321	0.967899	1.00756	0.992435	1.15249	1.17043	1.17932	1.11517	1.26876	1.21518	1.29265	1.22846	1.1757	1.18777	1.16275	1.1695	1.23368	1.2943	1.20669	1.30016	1.04074	0.959257	1.00813	0.991872	1.15706	1.16806	1.15582	1.10843	0.990494	1.01454	1.00091	1.00704	1.04687	1.04236	1.02202	0.966181	1.1193	1.17969	1.09777	1.07935	1.0331	0.9669	1.00236	0.997642	1.1699	1.17461	1.17211	1.11084	1.11414	1.08885	1.11534	1.07575	1.01235	1.00422	1.01163	1.01668	1.19574	1.1791	1.1564	1.09063	1.03315	0.966846	1.00941	0.990595	1.14671	1.16833	1.18452	1.12882	1.26057	1.20251	1.16437	1.2004	1.16674	1.13835	1.11986	1.11363	1.21606	1.21271	1.18629	1.22035	35	1646.65	58	48819	0.582609	Zm00001d045451_T001	1646.65|131.6	58|5	48819|3632	0.582608695652174|0.330434782608696	Zm00001d045451_T001|Zm00001d046962_T001	Zm00001d045451_P001 pep chromosome:B73_RefGen_v4:9:22640913:22645485:1 gene:Zm00001d045451 transcript:Zm00001d045451_T001 gene_biotype:protein_coding transcript_biotype:protein_coding gene_symbol:transketolase 1 description: transketolase 1	transketolase 1
1.08298	0.971345	1.01053	0.991617	0.943526	0.925387	1.01146	0.843009	0.983342	1.02578	0.917729	1.04015	1.02875	0.931101	0.760862	0.687887	0.653273	1.00633	1.09699	1.00183	0.88433	1.02501	0.993319	0.981675	0.760268	0.721748	0.742336	0.850269	0.844893	0.906481	1	0.878779	0.798065	0.681568	0.976544	0.903955	0.96428	0.877908	0.946137	0.939179	1	0.769299	0.752365	0.774692	0.819744	0.835571	0.954876	0.749654	0.846637	0.772959	1	0.856114	0.911662	0.946458	1.06113	0.996681	1.06906	0.916189	0.959655	0.901349	0.902789	0.989578	1.03777	0.972654	0.820048	0.822468	0.723642	0.904516	0.910805	0.896857	0.321718	1.01942	1.00862	0.971966	0.71073	0.767953	0.788582	0.971863	0.957853	0.984751	1.03545	0.94815	1.0164	0.851855	0.849664	0.804827	0.927484	0.906925	0.905517	0.830242	1.06671	0.933289	0.996521	1.00348	0.943706	0.911342	0.857949	0.825356	0.992731	0.963302	1.00682	1.01736	1.02666	1.03583	1.00809	0.993589	0.996026	1.01627	0.869363	0.944854	1.07549	0.924511	0.991574	1.00843	0.914316	0.908164	0.864426	0.818111	1.04592	1.04376	0.998956	0.960034	1.07795	1.13527	0.996015	0.978047	0.977741	1.0292	0.907876	0.861155	1.07633	0.923667	0.994799	1.0052	0.93305	0.909103	0.861007	0.804181	1.04588	1.01053	1.06141	0.949811	0.964759	0.952223	0.936105	0.946427	1.03656	1.0308	1.00154	1.0011	1.06612	0.933881	0.986982	1.01302	0.940285	0.916024	0.894006	0.858184	1.15176	1.0391	1.08305	1.04102	1.10236	1.18445	1.00582	1.00685	0.96396	0.960071	0.964193	0.953088	36	1521.95	60	5622	0.491543	Zm00001d003817_T003	1521.95|1521.95|1497.85|1417.9|1160.95|1160.95|1108.25|907.600000000001|907.600000000001|889.750000000001|775.8|494.35|470.25	60|60|59|57|46|46|44|36|36|35|32|20|19	5622|5622|5588|5195|3882|3882|3823|2905|2905|2806|2855|2107|2073	0.49154334038055|0.607464607464608|0.447368421052632|0.427427427427427|0.533762057877814|0.530351437699681|0.546572934973638|0.508403361344538|0.535637149028078|0.557109557109557|0.427258805513017|0.546511627906977|0.375739644970414	Zm00001d003817_T003|Zm00001d003817_T021|Zm00001d003817_T001|Zm00001d003817_T002|Zm00001d003817_T007|Zm00001d003817_T009|Zm00001d003817_T010|Zm00001d003817_T012|Zm00001d003817_T022|Zm00001d003817_T026|Zm00001d003817_T004|Zm00001d003817_T024|Zm00001d003817_T023	Zm00001d003817_P003 pep chromosome:B73_RefGen_v4:2:60752443:60763006:1 gene:Zm00001d003817 transcript:Zm00001d003817_T003 gene_biotype:protein_coding transcript_biotype:protein_coding gene_symbol:starch branching enzyme3 description:Starch branching enzyme IIa	Starch branching enzyme IIa
0.976109	1.04215	0.977799	0.991255	1.01269	0.992246	1.00153	1.1068	0.998013	1.02597	0.965109	0.999193	1.01844	0.982372	0.965006	0.957598	0.895983	0.908362	0.933103	0.870727	1.00796	0.971203	1.03332	0.995478	1.01515	1.0054	0.945249	1.01503	1.0112	1.01498	1	1.06574	1.00748	1.07372	0.919859	0.973952	0.973929	1.03351	0.995372	0.95607	1	1.11636	0.965605	0.996562	0.982593	0.983669	0.980612	1.02405	0.999326	0.943979	1	1.12918	1.02046	0.979445	0.970283	0.99356	1.01679	1.09069	1.01225	0.993583	0.993468	0.997033	1.0186	0.984367	0.989282	0.988503	0.959928	0.967109	0.960388	0.999755	2.61401	1.00624	1.00122	0.992542	0.949308	0.963271	0.953561	0.964121	0.975534	0.979113	1.01319	1.00083	0.985979	0.953946	0.937903	0.913354	0.941487	0.958949	0.938245	0.994158	0.993802	1.0062	1.00153	0.998465	0.98426	0.967536	0.926401	0.946267	0.935189	0.93324	0.921269	0.898057	0.948215	0.943629	0.945471	0.983578	0.949187	0.979984	0.928206	0.973294	0.990029	1.00997	0.999772	1.00023	0.951244	0.945246	0.959817	0.960566	0.954224	0.965675	0.965225	0.979277	0.936076	0.96772	0.997843	0.988743	0.944264	0.963889	0.971198	1.00017	1.00377	0.99623	1.00494	0.99506	0.935649	0.943115	0.974454	0.980715	0.960705	0.954889	0.946845	0.960987	0.968084	0.92174	0.988809	0.957619	0.971281	0.950904	0.98894	1.05116	0.99759	1.00241	1.01834	0.981665	0.914466	0.927172	0.979229	1.0027	0.938813	0.974452	1.05539	1.00728	0.971355	0.940187	1.00584	1.00274	0.990786	0.977636	1.04101	1.02487	37	1769.6	78	2288	0.46463	Zm00001d053813_T002	1769.6|1769.6|1769.6|1769.6|1718.9|1603.2|1603.2|1603.2|1603.2|1603.2|1603.2|1575.6|1440.5	78|78|78|78|76|70|70|70|70|70|70|69|63	2288|2288|2288|2288|2104|2109|2109|2109|2109|2109|2109|2080|1860	0.464630225080386|0.479735318444996|0.480367585630744|0.483709273182957|0.462900505902192|0.451502145922747|0.461335676625659|0.46283185840708|0.466312056737589|0.463045414069457|0.467439785905442|0.462946020128088|0.465028355387524	Zm00001d053813_T002|Zm00001d053813_T005|Zm00001d053813_T007|Zm00001d053813_T038|Zm00001d053813_T016|Zm00001d053813_T001|Zm00001d053813_T003|Zm00001d053813_T010|Zm00001d053813_T020|Zm00001d053813_T022|Zm00001d053813_T024|Zm00001d053813_T025|Zm00001d053813_T040	Zm00001d053813_P002 pep chromosome:B73_RefGen_v4:4:241592153:241604223:1 gene:Zm00001d053813 transcript:Zm00001d053813_T002 gene_biotype:protein_coding transcript_biotype:protein_coding description:Cullin-associated NEDD8-dissociated protein 1	Cullin-associated NEDD8-dissociated protein 1
1.06459	1.04307	1.04609	0.932583	0.913657	1.17782	1.12272	1.26379	1.14603	1.05817	0.99158	1.00037	1.0321	0.967526	0.928591	0.92491	0.917304	0.991706	1.01622	1.01545	1.00123	0.976637	1.00782	1.01554	1.00164	0.958857	0.891382	1.05691	1.02313	1.02852	1	0.988198	0.919932	0.857748	1.0663	1.02503	1.00796	1.00424	1.00167	0.99408	1	0.983324	0.9919	0.910034	1.03853	1.01513	0.994861	1.03066	1.00902	1.00893	1	1.06004	1.06574	0.99243	1.09307	1.0765	1.05153	1.08395	1.01288	1.0665	1.04715	0.993899	0.998474	1.00763	1.04269	1.05865	1.07101	1.09137	1.09529	1.12298	0.679831	1.00123	0.98764	1.01113	1.02503	1.04867	1.0261	1.04323	1.03684	1.0522	1.02496	0.967885	1.00716	1.07934	1.05208	1.09309	1.04412	1.04366	1.05826	0.978957	1.01954	0.98046	0.999196	1.0008	1.11569	1.1009	1.09806	1.11509	1.14549	1.10583	1.1614	1.20831	1.05004	1.05881	1.09139	1.10686	1.1461	1.16866	1.21243	1.20422	1.01147	0.988527	0.997288	1.00271	1.09271	1.10024	1.09853	1.09501	1.16296	1.2005	1.16332	1.12014	1.13708	1.14967	1.13093	1.28326	1.153	1.15352	1.21812	1.18574	1.0124	0.987603	0.997823	1.00218	1.10588	1.07877	1.05119	1.05356	1.03347	1.00931	0.956845	0.991962	0.976327	0.977447	0.982508	0.970992	1.10125	1.13486	1.0744	1.03423	1.01655	0.983454	1.0036	0.996405	1.07294	1.09426	1.08588	1.07814	1.09636	1.08181	1.07176	1.12899	1.01756	1.01964	1.0837	1.06529	1.09172	1.08851	1.12059	1.09631	38	1578.35	67	4037	0.483744	Zm00001d040686_T001	1578.35	67	4037	0.483744	Zm00001d040686_T001	Zm00001d040686_P001 pep chromosome:B73_RefGen_v4:3:58049539:58063745:-1 gene:Zm00001d040686 transcript:Zm00001d040686_T001 gene_biotype:protein_coding transcript_biotype:protein_coding description:Protein translocase subunit SECA1 chloroplastic	Protein translocase subunit SECA1 chloroplastic
0.975747	1.02469	0.974748	0.998946	1.02587	1.00028	0.962107	1.04678	0.967603	0.978072	0.962078	1.00734	1.00243	0.99023	0.943774	0.972867	0.977527	0.940206	0.956835	0.916715	1.01089	0.965726	1.02556	1.00872	1.02586	1.03847	0.978127	1.01396	1.05614	1.02724	1	0.947594	0.976247	1.01749	0.97956	1.01066	0.962484	0.964686	1.02939	0.945509	1	1.04383	0.923053	0.965599	1.02367	1.01453	0.967762	0.982413	1.01435	0.915023	1	1.03093	0.973463	0.994749	0.939451	0.955808	0.97389	0.977697	1.01906	0.986282	0.992065	1.01991	0.98627	0.993816	0.989324	0.996677	0.991046	0.960995	0.950901	0.991715	1.03604	1.00926	0.995143	0.995595	0.967691	0.987507	0.96172	0.944392	0.946712	0.970597	0.994666	1.00362	1.00171	1.06589	1.04415	1.05349	1.02322	1.02276	1.02699	1.06534	1.00772	0.992284	1.01234	0.987658	1.00079	1.02648	1.0757	1.08782	1.00741	1.01663	1.01934	1.13366	0.953441	0.94491	1.01545	0.962354	1.01696	0.994836	1.02817	1.02239	0.977478	1.02252	0.999641	1.00036	1.00718	1.00258	1.02536	1.04346	0.969247	1.03461	1.02275	1.01849	0.990347	0.992605	1.01583	1.04571	0.994383	1.00655	1.02775	1.02681	1.02976	0.970236	1.02395	0.976047	1.07672	1.09764	1.0231	1.01479	1.00105	0.97205	0.972196	1.02603	1.06792	1.01083	0.987175	1.00204	1.08835	1.10211	1.00384	0.996866	1.01031	0.98969	1.01133	0.988666	1.02359	1.0081	1.00261	0.99082	0.915692	0.970473	0.969432	0.980993	0.940975	0.952672	0.995732	0.982484	1.05904	1.0277	0.973361	1.03839	39	1499.35	65	688	0.487427	Zm00001d033368_T015	1499.35|1477.75|1477.75|1463.8|1441.55|1400.35|1398.25|1398.25|1398.25|1372.25|1338.55|1300.3|1278.5	65|64|64|63|62|60|60|60|60|59|57|57|54	688|686|686|685|684|675|658|658|658|672|667|514|640	0.48742746615087|0.471345782356729|0.468427835051546|0.469794344473008|0.481872116018457|0.470149253731343|0.44932214331827|0.443232841565106|0.45136186770428|0.489694385216773|0.511145272867025|0.487603305785124|0.511572226656026	Zm00001d033368_T015|Zm00001d033368_T010|Zm00001d033368_T030|Zm00001d033368_T001|Zm00001d033368_T035|Zm00001d033368_T044|Zm00001d033368_T005|Zm00001d033368_T007|Zm00001d033368_T008|Zm00001d033368_T037|Zm00001d033368_T012|Zm00001d033368_T019|Zm00001d033368_T017	Zm00001d033368_P015 pep chromosome:B73_RefGen_v4:1:260619782:260633069:1 gene:Zm00001d033368 transcript:Zm00001d033368_T015 gene_biotype:protein_coding transcript_biotype:protein_coding description:Transducin/WD40 repeat-like superfamily protein	Transducin/WD40 repeat-like superfamily protein
1.03576	0.999191	1.03052	1.04288	0.891651	1.07703	1.22146	1.01985	1.2268	1.17436	0.99857	1.0005	1.01818	0.981325	0.844604	0.817279	0.793155	1.13303	1.1505	1.12243	1.02632	1.01246	0.994198	0.993339	0.972372	0.944632	1.09038	1.08468	1.01456	1.09986	1	0.563701	0.869502	0.326593	1.11628	1.01446	0.825998	0.817365	0.673189	0.753608	1	0.46217	0.855437	0.355087	0.95457	0.914621	0.800626	0.74815	0.632268	0.63876	1	0.848099	1.09635	0.680911	1.30835	1.21784	1.12835	1.09123	0.889474	0.923386	1.02752	0.978004	1.01226	1.00974	0.989236	1.01306	0.988628	1.09051	1.06885	1.08605	0.5422	1.02141	0.988812	0.989781	0.920944	0.957445	0.983738	1.04267	1.09026	1.12349	0.997384	0.987476	1.01514	0.953711	0.997035	0.914294	1.15311	1.1176	1.12727	0.938366	1.02151	0.978491	1.00475	0.995248	1.00466	1.05192	1.00849	0.920347	1.19826	1.13	1.11184	1.10318	1.11656	1.15502	1.10718	1.1006	1.12122	1.19102	1.12064	1.20601	1.01925	0.980747	1.01643	0.983568	1.00145	1.0611	1.00654	0.947902	1.13146	1.16825	1.11475	1.10221	1.17747	1.20309	1.17197	1.30591	1.13616	1.17653	1.15056	1.15818	0.997603	1.0024	1.0073	0.992695	1.04334	1.05725	0.991943	0.878082	0.815273	0.790788	0.71514	0.758207	0.953133	0.914243	0.880495	0.894725	0.935689	0.927879	0.903708	0.851691	1.02315	0.976854	0.998007	1.00199	1.00731	1.0486	0.992053	0.902498	1.23286	1.17704	1.08242	1.20624	1.18962	1.15827	1.16643	1.11423	1.17632	1.18421	1.07803	1.14514	40	1517.55	58	3947	0.748603	Zm00001d048737_T001	1517.55	58	3947	0.748603	Zm00001d048737_T001	Zm00001d048737_P001 pep chromosome:B73_RefGen_v4:4:4611295:4613053:-1 gene:Zm00001d048737 transcript:Zm00001d048737_T001 gene_biotype:protein_coding transcript_biotype:protein_coding	Zm00001d048737_T001
1.00934	1.00414	1.00324	1.04456	0.938726	0.868462	0.842415	0.848536	0.923656	0.916266	0.985811	0.973891	1.03585	0.990263	0.925002	0.96462	0.938485	0.974005	0.98288	0.975818	1.081	0.996871	1.01078	0.992352	1.10727	1.13562	1.19761	1.12609	1.16482	1.13451	1	1.06685	1.01993	1.0857	1.02656	0.976757	1.05057	1.02755	1.02903	1.02918	1	0.998389	1.00683	0.998936	0.96554	0.918524	0.994507	0.987584	0.944774	1.01941	1	1.00842	0.977116	0.960606	0.939079	0.883605	0.983879	0.950256	0.970107	1.0009	0.967825	0.998366	1.01052	0.991118	0.93049	0.954735	0.970292	0.984475	0.964807	0.94889	1.68082	0.95587	1.03257	1.01156	0.981392	0.986729	1.0022	0.97873	0.981871	0.986993	1.01266	0.982063	1.00528	1.07942	1.04824	1.06151	0.98066	0.99056	0.974058	1.04121	1.02401	0.975991	0.996489	1.00351	1.10223	1.05838	1.05355	1.05108	0.973543	0.966649	0.976411	0.929392	0.921291	0.920853	0.924421	0.923442	0.987746	0.966021	0.963751	0.947846	1.00801	0.991993	1.00604	0.993959	1.15574	1.09103	1.03375	1.023	1.03861	1.00281	0.996576	0.995549	0.933107	0.932561	0.970632	0.952076	1.04143	1.01834	0.986803	1.0051	1.04675	0.953253	0.980307	1.01969	1.06783	1.04334	1.14201	1.20151	1.05085	1.03833	1.0646	1.01343	1.00851	1.00685	1.04865	1.00451	1.017	1.04422	1.13813	1.15891	0.99887	1.00113	0.988224	1.01178	1.04388	0.978036	1.04894	1.07976	0.927339	0.928653	0.943978	0.970493	0.901483	0.925968	0.947609	0.939875	0.963977	0.961967	0.993605	1.00465	41	1492.35	73	1219	0.42301	Zm00001d051600_T001	1492.35|1492.35|1492.35|1492.35|1436.9|1414.55|1231.6|1022.75|998.350000000001|917.100000000001|857.650000000001	73|73|73|73|71|70|61|52|48|44|43	1219|1219|1219|1219|1153|1137|956|758|847|786|614	0.423010380622837|0.418166238217652|0.431916738941891|0.425974025974026|0.42157751586582|0.439496611810261|0.396659707724426|0.533834586466165|0.370324189526185|0.359289617486339|0.54089219330855	Zm00001d051600_T001|Zm00001d051600_T004|Zm00001d051600_T010|Zm00001d051600_T025|Zm00001d051600_T022|Zm00001d051600_T015|Zm00001d051600_T018|Zm00001d051600_T030|Zm00001d051600_T007|Zm00001d051600_T005|Zm00001d051600_T031	Zm00001d051600_P001 pep chromosome:B73_RefGen_v4:4:164094048:164100717:-1 gene:Zm00001d051600 transcript:Zm00001d051600_T001 gene_biotype:protein_coding transcript_biotype:protein_coding description:Protein CROWDED NUCLEI 1	Protein CROWDED NUCLEI 1
0.930472	1.04758	0.979611	1.14765	0.89469	0.871063	0.923686	0.955682	1.06222	1.00298	0.929343	1.00778	0.934395	1.05782	0.78203	0.76727	0.823165	1.00843	0.979431	0.986364	0.903143	1.0094	0.965147	1.02545	0.739712	0.745267	0.682553	0.905974	0.943134	0.909326	1	0.777592	0.97705	0.998022	0.954472	0.947774	0.90149	0.897656	0.973938	1.08168	1	0.660136	0.882419	0.837963	0.848651	0.867283	0.855798	0.7895	0.892615	0.91221	1	0.722097	0.947117	0.912624	0.973762	1.00283	0.902174	0.87484	0.989848	0.946319	0.939059	1.01489	1.03251	0.952605	0.891765	0.893479	0.825475	0.935158	0.949918	0.961068	0.507671	0.997081	1.01127	0.991653	0.885816	0.841755	0.880936	1.05934	1.04822	0.958593	1.01398	0.97474	1.01128	0.871335	0.930322	0.840401	0.957182	0.948106	0.971242	1.01831	0.988725	1.01128	1.01525	0.984753	0.875952	0.861467	0.965479	0.92598	0.953396	0.927627	1.0605	0.986698	0.976361	0.945608	1.02263	1.01948	0.886125	0.9237	0.993665	0.961323	0.97632	1.02368	1.00797	0.992035	0.851951	0.840463	0.947422	0.858294	0.977763	0.96625	1.0494	1.0704	0.973515	0.942192	0.95996	0.887363	0.960134	0.937549	0.966227	0.963397	0.984529	1.01547	0.997141	1.00286	0.86361	0.862192	0.952001	0.927028	1.13796	1.1481	1.22329	1.1884	1.09888	1.06978	1.10288	1.11656	0.979404	0.989472	1.01669	1.00981	0.984229	1.01577	1.02084	0.979159	0.887223	0.840131	0.953947	0.868658	1.10948	1.16005	1.1177	1.1263	1.05762	1.0656	1.09344	1.1226	1.00944	0.981538	1.02322	1.01732	42	1500.55	61	3455	0.600211	Zm00001d007383_T001	1500.55|1500.55|1500.55|1483.95|1460.2|1357.75|1132.35|999.950000000001|999.950000000001|999.950000000001|934.300000000001|549.65|157.65	61|61|61|60|60|55|45|40|40|40|37|23|7	3455|3455|3455|3453|3423|3300|2905|2036|2036|2036|1962|1491|159	0.600210970464135|0.472757753562448|0.6|0.468883205456096|0.449875724937862|0.629013079667063|0.65158371040724|0.53028263795424|0.535040431266846|0.521164021164021|0.55177743431221|0.734939759036145|0.325757575757576	Zm00001d007383_T001|Zm00001d007383_T003|Zm00001d007383_T015|Zm00001d007383_T004|Zm00001d007383_T002|Zm00001d007383_T018|Zm00001d007383_T019|Zm00001d007383_T007|Zm00001d007383_T010|Zm00001d007383_T012|Zm00001d007383_T009|Zm00001d007383_T020|Zm00001d007383_T017	Zm00001d007383_P001 pep chromosome:B73_RefGen_v4:2:230345638:230366607:1 gene:Zm00001d007383 transcript:Zm00001d007383_T001 gene_biotype:protein_coding transcript_biotype:protein_coding description:Probable alpha-mannosidase	Probable alpha-mannosidase
1.08854	0.983685	0.98593	1.0662	0.875646	0.790437	0.866564	0.733639	0.878072	0.91126	0.98484	1.02016	0.982689	0.997149	0.858675	0.788625	0.777772	1.12126	1.15958	1.12152	0.919624	1.01643	0.967725	1.01584	0.765567	0.765154	0.657286	0.950874	0.961293	1.00649	1	1.0356	0.92613	0.809238	0.96159	0.987224	1.03602	1.04918	0.958757	1.08853	1	0.916066	0.907249	0.902117	0.84097	0.918646	0.99783	0.922505	0.880717	0.974221	1	0.998581	1.01388	1.06073	1.07854	1.08816	1.11545	1.12798	0.980306	1.06834	0.972338	1.01827	1.03616	0.945567	0.94208	0.931989	0.839357	1.04838	1.0505	0.927022	0.342005	1.03179	0.983226	0.984982	0.887863	0.844711	0.895176	1.04747	1.05125	1.03471	1.00429	0.962406	1.0333	0.972013	1.05163	0.964622	1.06064	1.03257	1.04871	0.962165	1.0326	0.967405	1.00814	0.991857	1.03019	1.02989	1.03459	0.942321	1.13853	1.08449	1.12741	1.01576	1.13636	1.12826	1.06363	1.02456	1.0147	1.09145	1.00803	1.03137	1.04445	0.955546	1.00479	0.995215	1.04246	1.05026	1.02824	0.92296	1.03022	1.01765	0.970455	0.928344	1.05705	1.0431	0.955526	0.862171	1.08422	1.10621	0.959074	0.921142	1.06901	0.930989	1.00021	0.999787	1.02727	1.0547	1.04031	0.962197	1.01079	1.01465	1.06547	0.925252	0.963594	0.993324	0.960604	0.962434	1.11027	1.10479	1.02678	0.972373	1.02089	0.979109	1.01269	0.987309	1.01709	1.04257	1.04366	0.957039	1.18897	1.06067	1.02307	1.04491	1.11677	1.15749	0.952285	1.01291	1.0342	1.04614	0.97931	0.982794	43	1541.65	56	13457	0.714851	Zm00001d033910_T003	1541.65|1454.35|1332.95	56|53|49	13457|13057|12241	0.714851485148515|0.662213740458015|0.702127659574468	Zm00001d033910_T003|Zm00001d033910_T002|Zm00001d033910_T001	Zm00001d033910_P003 pep chromosome:B73_RefGen_v4:1:278289801:278294226:-1 gene:Zm00001d033910 transcript:Zm00001d033910_T003 gene_biotype:protein_coding transcript_biotype:protein_coding gene_symbol:ADP glucose pyrophosphorylase large subunit leaf1AGPL4 description: ADP glucose pyrophosphorylase large subunit leaf1	ADP glucose pyrophosphorylase large subunit leaf1
0.966246	1.01735	1.00653	0.964414	1.04546	1.02318	1.03389	1.21276	1.03784	1.05799	0.983191	0.983807	1.02375	0.992439	0.991576	1.01982	0.969582	0.951122	0.976211	0.905217	0.993943	0.972165	1.0301	0.997739	1.03366	1.0317	0.887307	0.995442	0.975679	0.976001	1	0.96452	1.03093	1.08152	0.957495	1.04239	0.955415	1.05739	1.07154	0.939506	1	1.05087	0.964731	0.956896	1.03995	1.06153	0.982734	1.01985	1.02789	0.883586	1	1.02181	1.03723	0.89969	0.970749	0.999086	1.00058	1.0897	1.00297	0.965327	0.981584	1.005	1.00266	0.992339	1.0116	1.01658	1.03372	0.949482	0.956762	0.999269	0.407317	0.985862	1.02432	0.989815	0.965507	1.01631	1.01523	0.935397	0.954455	0.978486	0.991674	0.998215	1.01011	1.0108	0.978869	0.973266	0.978294	0.99091	0.965146	1.01089	0.977309	1.02269	0.999046	1.00095	0.998874	0.976094	0.990381	1.00215	0.989896	0.959973	0.960617	0.967955	0.953839	0.954333	0.94878	1.02066	0.955933	1.00983	1.00311	1.06567	0.980456	1.01954	1.01786	0.982144	0.998489	0.954565	0.97919	0.984098	0.996375	0.980688	0.960822	1.01383	0.965303	0.983764	1.02627	1.03567	0.987482	0.978541	1.01747	1.07349	0.984248	1.01575	1.00831	0.991688	1.00632	0.964943	0.99972	0.985586	1.00409	0.970262	0.928032	1.02822	0.996988	0.971322	0.958709	0.979642	0.969863	0.964685	0.978976	1.00002	0.990465	1.00954	1.02045	0.979545	0.990454	0.978588	0.951938	0.951969	0.907771	0.942775	0.914082	0.940992	0.941272	0.930741	0.986058	0.935046	0.993163	0.985895	0.967019	0.995888	44	1472.5	65	2390	0.572216	Zm00001d044222_T004	1472.5|1448.65|1424.3|1390.25|1279.65|1249.55|1117.65|1117.65|1117.65|1116|993.050000000001|831.350000000001|783.15	65|64|63|60|55|54|51|51|51|47|44|38|36	2390|2355|2278|2365|2174|1985|1824|1824|1824|2082|1737|1439|1327	0.572216097023153|0.568756875687569|0.582263710618436|0.590697674418605|0.595663265306122|0.565772669220945|0.544692737430168|0.556818181818182|0.54608938547486|0.604885057471264|0.570480928689884|0.594420600858369|0.639423076923077	Zm00001d044222_T004|Zm00001d044222_T032|Zm00001d044222_T002|Zm00001d044222_T034|Zm00001d044222_T005|Zm00001d044222_T009|Zm00001d044222_T008|Zm00001d044222_T011|Zm00001d044222_T031|Zm00001d044222_T038|Zm00001d044222_T017|Zm00001d044222_T003|Zm00001d044222_T001	Zm00001d044222_P004 pep chromosome:B73_RefGen_v4:3:222353432:222371706:1 gene:Zm00001d044222 transcript:Zm00001d044222_T004 gene_biotype:protein_coding transcript_biotype:protein_coding description:tetratricopeptide repeat (TPR)-containing protein	tetratricopeptide repeat (TPR)-containing protein
0.959082	1.02865	0.965415	1.16432	0.882533	1.22885	1.28525	1.03986	1.45684	1.20198	1.11284	1.0369	1.00514	0.957969	1.0348	1.00213	0.938144	1.26925	1.33179	1.23813	0.966433	0.974454	0.995767	1.02978	0.839981	0.819028	0.863672	0.996208	0.981339	1.04228	1	1.0424	1.03456	0.911133	0.994666	1.00859	1.19859	1.23808	1.05583	1.19477	1	1.02803	1.09101	1.10944	1.01763	1.05311	1.215	1.20596	1.04317	1.15961	1	1.0262	1.03768	1.17326	1.10255	1.02946	1.04477	1.10798	1.04577	1.15606	1.08971	1.00756	1.04423	0.948219	1.15949	1.12085	1.00904	1.18004	1.21835	1.04045	0.491893	0.995569	0.997789	1.00664	1.11909	1.06359	1.04662	1.13344	1.12893	1.0619	1.03528	0.959863	1.00485	1.07274	1.19389	1.09749	1.14474	1.12051	1.1637	0.987763	1.03926	0.960741	1.00956	0.990442	1.12287	1.167	1.21176	1.1326	1.22157	1.15296	1.20007	1.17038	1.19553	1.15038	1.15726	1.14114	1.18776	1.23884	1.18834	1.21073	1.04318	0.956821	1.00533	0.994673	1.13222	1.1669	1.21329	1.12298	1.08207	1.05197	1.06291	1.04631	1.06669	1.06831	1.074	1.01961	1.14856	1.16367	1.09811	1.1033	1.04102	0.958978	1.00665	0.993346	1.14303	1.18287	1.22747	1.12825	1.2815	1.3049	1.32406	1.23009	1.07186	1.11946	1.10252	1.10404	1.27713	1.27819	1.26683	1.24092	1.04778	0.95222	1.00696	0.99304	1.13346	1.17492	1.21231	1.11683	1.25593	1.2321	1.2127	1.20334	1.16071	1.1903	1.13814	1.17955	1.20155	1.26674	1.18925	1.26661	45	1742.05	61	91845	0.770601	Zm00001d027488_T001	1742.05	61	91845	0.770601	Zm00001d027488_T001	Zm00001d027488_P001 pep chromosome:B73_RefGen_v4:1:6407153:6409815:1 gene:Zm00001d027488 transcript:Zm00001d027488_T001 gene_biotype:protein_coding transcript_biotype:protein_coding gene_symbol:glyceraldehyde phosphate dehydrogenase B1 description: glyceraldehyde phosphate dehydrogenase B1	glyceraldehyde phosphate dehydrogenase B1
1.07353	1.14677	1.03094	0.763854	0.984911	1.29074	1.32392	1.57593	1.19298	1.20124	0.976205	0.993142	1.04566	0.9612	0.907507	0.94995	0.900052	0.928945	1.01975	0.88753	1.17546	0.985185	1.0382	0.976617	1.407	1.32973	1.56247	1.11186	1.03623	1.06542	1	0.934805	0.87208	0.880112	1.02246	1.03543	0.936841	0.959034	1.11769	0.889527	1	1.06477	0.966262	0.921772	1.16287	1.07299	0.94122	1.03529	1.14155	0.963293	1	1.18286	1.23849	1.05349	1.19316	1.20899	1.0615	1.20579	1.24243	1.16097	1.13943	0.977569	0.975415	1.04702	1.23192	1.21103	1.30988	1.04145	1.05751	1.23018	0.593765	0.97977	0.999079	1.02115	1.10155	1.13844	1.14497	1.04166	1.04065	1.10965	1.0225	0.950618	1.02688	1.17413	1.09745	1.07286	1.05422	1.02665	1.01996	0.824243	1.01891	0.981092	0.997891	1.00211	1.18738	1.16228	1.08806	1.09067	1.26548	1.1922	1.16942	1.24316	1.09799	1.14261	1.12445	1.13227	1.30132	1.42029	1.38339	1.38078	1.02125	0.978749	0.99612	1.00388	1.1923	1.18557	1.10721	1.09886	1.14387	1.21583	1.10323	1.11582	1.12112	1.22348	1.21406	1.45982	1.25969	1.27704	1.43204	1.32653	1.00552	0.99448	0.985521	1.01448	1.20011	1.16838	1.09693	1.08666	1.16407	1.13033	1.06546	1.1975	1.08081	1.0562	1.02057	1.01657	1.1564	1.28342	1.23978	1.17405	1.02999	0.970008	0.993631	1.00637	1.2037	1.16466	1.08849	1.08798	1.14455	1.15775	1.07587	1.15586	1.12362	1.05707	1.13436	1.06348	1.33805	1.29622	1.21609	1.25343	46	1459.95	48	5654	0.809211	Zm00001d038547_T001	1459.95	48	5654	0.809211	Zm00001d038547_T001	Zm00001d038547_P001 pep chromosome:B73_RefGen_v4:6:159734306:159738603:-1 gene:Zm00001d038547 transcript:Zm00001d038547_T001 gene_biotype:protein_coding transcript_biotype:protein_coding description:Glutamate-1-semialdehyde 21-aminomutase 2 chloroplastic	Glutamate-1-semialdehyde 21-aminomutase 2 chloroplastic
0.966285	1.05319	1.00131	0.984837	0.99438	1.10682	1.07827	1.18163	1.09937	1.09486	1.02105	0.993901	1.01753	0.988572	1.026	1.03793	1.04791	1.02872	1.03108	1.00643	1.07092	1.00956	1.00947	0.980969	1.12204	1.12698	1.12728	1.05752	1.07323	1.07568	1	0.977901	0.97156	0.984534	1.00037	1.01354	0.984077	0.990952	1.02047	0.91523	1	1.05763	1.04056	0.931984	1.07682	1.07098	1.00827	1.06225	1.03211	0.963206	1	0.99834	1.01546	0.908805	1.00066	1.01604	0.997997	1.03394	1.00714	0.963026	1.02714	1.00018	0.988579	1.01124	1.03591	1.04033	1.08438	1.03171	1.0273	1.06192	0.448023	1.02334	0.990634	0.986026	1.02881	1.04034	1.05391	0.967105	0.984732	0.988282	1.00541	0.989915	1.00467	0.966571	0.979475	0.954001	0.995163	0.992287	0.997059	1.02979	0.956189	1.04381	1.00987	0.990131	0.951418	0.920474	0.852845	0.861499	0.994108	0.943713	0.846665	0.842049	1.00645	0.996947	0.949796	0.995563	0.961169	1.0186	0.890501	0.881547	0.987543	1.01246	1.01514	0.984864	0.947072	0.931611	0.950422	0.93021	0.908454	0.959414	0.933269	0.956192	0.999583	0.997558	1.00984	1.02946	0.950432	0.936817	0.968094	0.990875	0.98266	1.01734	0.99734	1.00266	0.953017	0.931849	0.949797	0.954097	0.984781	0.965619	0.946597	1.0057	1.02514	0.990405	0.98068	1.00922	0.96999	0.967611	0.95527	0.999229	0.974918	1.02508	1.00287	0.997131	0.912118	0.917932	0.910918	0.889794	0.923287	0.969814	0.894833	0.959836	0.954846	0.945859	0.986466	0.988306	0.990492	0.981416	0.934783	0.993858	47	1624.2	64	2085	0.53286	Zm00001d021893_T002	1624.2|1284.8|1182.9|1159.95|955.900000000001|933.1|933.1|895.35|817.3|769.85|339.4|187.6	64|51|48|46|39|36|36|36|33|31|13|9	2085|1628|1442|1558|1217|1177|1177|1096|1028|1012|457|298	0.532859680284192|0.491666666666667|0.463869463869464|0.4562569213732|0.543478260869565|0.430247718383312|0.441767068273092|0.550877192982456|0.630165289256198|0.706855791962175|0.814102564102564|0.0882352941176471	Zm00001d021893_T002|Zm00001d021893_T006|Zm00001d021893_T008|Zm00001d021893_T003|Zm00001d021893_T009|Zm00001d021893_T005|Zm00001d021893_T010|Zm00001d021893_T004|Zm00001d021893_T011|Zm00001d021893_T012|Zm00001d021893_T001|Zm00001d006654_T001	Zm00001d021893_P002 pep chromosome:B73_RefGen_v4:7:165532355:165542650:-1 gene:Zm00001d021893 transcript:Zm00001d021893_T002 gene_biotype:protein_coding transcript_biotype:protein_coding description:ARM repeat superfamily protein	ARM repeat superfamily protein
0.919026	0.966056	0.980498	1.22594	0.908477	0.927141	0.998594	0.879912	1.04515	1.11925	0.882578	1.00517	0.994706	1.00013	0.66468	0.669086	0.665325	0.986085	1.00596	0.928309	0.807642	0.934753	1.05347	1.01177	0.552661	0.583279	0.59923	0.779142	0.820351	0.894602	1	0.888567	0.716946	0.787783	0.850783	0.816986	0.932829	0.841817	0.753336	0.772033	1	0.748184	0.721026	0.714563	0.812875	0.780847	1.06	0.853784	0.744312	0.770094	1	0.569569	0.532331	0.585039	0.680398	0.63762	0.820538	0.592822	0.629535	0.533849	0.839565	1.00485	1.03314	0.962007	0.665405	0.660112	0.618795	0.841037	0.853213	0.939792	3.19561	1.03811	0.965827	0.996068	0.745704	0.705494	0.687939	1.02961	0.99385	0.890036	0.995712	0.971196	1.03309	0.598241	0.669382	0.648373	0.730797	0.815786	0.812883	0.838009	1.0281	0.971902	0.986704	1.0133	0.617522	0.685607	0.779766	0.772875	0.616194	0.631611	0.736724	0.732765	0.7349	0.719637	0.824588	0.82645	0.665459	0.628547	0.715931	0.733916	0.983619	1.01638	0.987906	1.01209	0.640856	0.703725	0.758743	0.703738	0.662738	0.659686	0.70945	0.703544	0.733921	0.72323	0.719982	0.701117	0.651371	0.66827	0.67717	0.687077	1.09125	0.908747	0.992885	1.00711	0.6428	0.711062	0.707136	0.743599	0.641202	0.638332	0.676787	0.608479	0.727275	0.746267	0.758092	0.766172	0.750586	0.71211	0.728963	0.740561	0.979811	1.02019	0.982524	1.01748	0.64494	0.663391	0.72418	0.679776	0.592666	0.604754	0.572005	0.609466	0.693718	0.697817	0.722512	0.690166	0.616293	0.65673	0.603576	0.661102	48	5710.75	195	5818	0.144035	Zm00001d015138_T004	5710.75000000001|1991.45|1153.65	195|66|36	5818|1885|1215	0.144034917555771|0.023990637799883|0.202435312024353	Zm00001d015138_T004|Zm00001d015138_T006|Zm00001d015138_T007	Zm00001d015138_P004 pep chromosome:B73_RefGen_v4:5:76842069:76856324:-1 gene:Zm00001d015138 transcript:Zm00001d015138_T004 gene_biotype:protein_coding transcript_biotype:protein_coding	Zm00001d015138_T004
1.01575	1.0175	0.972501	1.05215	0.942094	0.9396	0.956453	0.856021	0.951731	0.984146	1.04422	1.02852	0.969496	1.00198	1.10485	1.08756	1.09269	1.03996	1.07134	1.05607	1.06901	0.992034	1.01563	0.992336	1.16266	1.12181	1.18237	1.10157	1.10286	1.08863	1	0.926644	1.20191	1.032	1.18107	1.07051	0.986656	1.09569	1.02176	1.07504	1	0.867	1.14653	0.820056	1.00109	0.941998	0.901016	1.01765	0.835821	0.979521	1	0.824462	1.1478	0.951109	1.06148	1.0263	0.963732	1.08349	0.924789	0.98974	0.967395	1.0494	0.984254	0.966348	0.962774	1.00325	0.961218	1.01243	1.06512	0.904524	29.9958	1.04647	1.01219	0.941339	1.12221	1.16222	1.21291	0.995929	1.01243	1.14185	0.930149	1.06734	1.00252	1.07586	1.08294	1.03899	1.05855	1.04687	1.00083	1.01815	0.93568	1.06432	0.991911	1.00809	1.19834	1.17734	1.12686	1.23229	1.24588	1.25193	1.2182	1.18098	1.06074	1.07441	1.08576	0.991883	1.16219	1.17419	1.06544	1.09931	0.936622	1.06338	0.971737	1.02826	1.1861	1.10164	0.943018	1.04805	0.982681	1.11565	0.988737	1.04255	0.969592	0.920955	0.936744	0.928581	1.03499	1.10169	0.923725	0.920582	1.0019	0.998099	0.981832	1.01817	1.15365	1.08815	1.15954	1.16811	1.00605	1.02842	1.04907	1.05264	0.987495	1.03529	1.00431	1.01847	1.01178	1.03188	1.05442	1.07909	0.986982	1.01302	0.958844	1.04116	1.17989	1.11139	1.04834	1.07907	1.09987	1.10028	0.988738	1.07539	1.03311	1.06539	0.988682	0.976419	1.16234	1.09649	1.0012	1.04321	49	1442.25	64	299	0.363854	Zm00001d021469_T001	1442.25|1442.25|1076.45|904.150000000001|904.150000000001|639.7|85	64|64|47|39|39|27|5	299|299|236|174|174|135|10	0.363853503184713|0.363275039745628|0.405579399141631|0.393382352941177|0.378676470588235|0.444692737430168|0.161870503597122	Zm00001d021469_T001|Zm00001d021469_T002|Zm00001d021469_T006|Zm00001d021469_T008|Zm00001d021469_T010|Zm00001d021469_T005|Zm00001d021470_T001	Zm00001d021469_P001 pep chromosome:B73_RefGen_v4:7:153018015:153030567:-1 gene:Zm00001d021469 transcript:Zm00001d021469_T001 gene_biotype:protein_coding transcript_biotype:protein_coding description:Glutathione S-transferase F9	Glutathione S-transferase F9
1.10771	1.03783	1.07652	0.869682	0.908264	1.36386	1.32916	1.47022	1.25934	1.17827	0.940642	0.98791	1.06165	0.950445	0.785007	0.799282	0.786366	0.928034	1.01959	0.917617	1.07346	0.934918	1.04882	1.01627	1.11951	1.12165	1.15221	1.09795	1.03252	1.08206	1	0.927697	0.727971	1.01598	0.950632	0.895288	0.878114	0.870306	0.975631	0.879231	1	1.02932	0.88272	1.14337	1.10837	0.984168	0.937093	1.02554	1.13124	1.04114	1	1.03594	1.0371	1.18521	1.0959	1.08356	0.943848	1.06679	1.15099	1.08431	0.971647	0.961628	0.988594	1.04978	0.872853	0.878557	0.914699	0.945502	0.972568	1.14211	0.385931	1.0009	0.983861	1.01524	0.886197	0.89967	0.889221	1.01129	1.00071	1.01962	1.0114	0.964239	1.02436	0.972426	1.00719	0.947923	1.01338	0.979642	1.02491	0.926081	1.02694	0.973058	1.01607	0.983925	1.03682	1.02828	0.932751	0.892051	1.13715	1.04766	0.969926	1.01318	0.980666	0.998557	0.907084	0.912407	1.08693	1.17667	1.05305	1.0453	1.04038	0.95962	1.00349	0.996511	0.969693	0.978322	0.951916	0.88122	1.31634	1.32093	1.23376	1.20646	1.10157	1.168	1.13907	1.32161	1.19025	1.21464	1.25406	1.1728	1.04115	0.958848	0.997662	1.00234	0.98531	0.971438	0.906693	0.870311	0.956827	0.944662	0.882019	0.909029	0.871705	0.881366	0.82561	0.830922	0.974085	1.04479	0.951119	0.907662	1.0611	0.9389	1.00116	0.998838	0.973775	0.97668	0.969194	0.933457	1.13155	1.09777	1.12416	1.14594	0.994337	0.97284	1.04463	1.00079	1.12001	1.14516	1.09524	1.15346	50	2200.4	87	9619	0.403162	Zm00001d007092_T001	2200.4|1223.55|569.9|161.95|138.2|94.5|47.2	87|48|24|6|6|4|2	9619|5227|2492|1935|1469|1126|130	0.403162055335968|0.740540540540541|0.207977207977208|0.161137440758294|0.128712871287129|0.057347670250896|0.0833333333333334	Zm00001d007092_T001|Zm00001d007092_T002|Zm00001d004723_T001|Zm00001d011181_T001|Zm00001d035384_T001|Zm00001d041026_T001|Zm00001d004723_T001m_Mo17_only	Zm00001d007092_P001 pep chromosome:B73_RefGen_v4:2:222127551:222132890:1 gene:Zm00001d007092 transcript:Zm00001d007092_T001 gene_biotype:protein_coding transcript_biotype:protein_coding description:elongation factor Ts family protein	elongation factor Ts family protein
1.067	1.06666	1.05435	0.838139	0.97385	1.31625	1.20509	1.65564	1.11556	1.06207	1.04027	0.989426	1.08297	0.927606	1.10731	1.13005	1.08698	0.957643	1.0623	0.937896	1.13045	0.977669	1.03916	0.983168	1.44954	1.42635	1.29791	1.0458	0.992399	1.01252	1	1.02902	1.15177	1.01558	1.1246	1.02812	0.99687	1.0222	1.11328	0.970518	1	1.09364	1.22061	0.947714	1.2954	1.18104	1.00544	1.10048	1.22646	1.09975	1	1.1554	1.54792	1.07698	1.20014	1.17577	1.0641	1.27714	1.21641	1.157	1.14926	0.96304	0.971892	1.06507	1.29166	1.2885	1.41896	1.09587	1.0867	1.1762	0.426273	1.01197	0.9967	0.991333	1.31103	1.37707	1.34323	1.01112	1.0452	1.12465	0.975839	1.01054	1.01363	1.15731	1.16093	1.15206	1.12109	1.0676	1.07957	1.00703	1.01991	0.980094	1.01838	0.981617	1.22385	1.25559	1.0886	1.07489	1.41308	1.4422	1.36416	1.31536	1.31976	1.40549	1.27838	1.2646	1.46979	1.55951	1.34907	1.33049	1.03537	0.964632	1.00423	0.995766	1.22632	1.25444	1.11869	1.10487	1.24255	1.23409	1.1214	1.13244	1.17388	1.36681	1.27892	1.27155	1.30438	1.36268	1.38808	1.248	1.02076	0.979236	1.00606	0.993939	1.20853	1.25792	1.14187	1.13109	1.24453	1.3025	1.29989	1.21892	1.09182	1.23658	1.204	1.15783	1.28835	1.3995	1.29941	1.2769	1.06573	0.934266	1.01731	0.982691	1.12268	1.15953	1.11507	1.11992	1.11872	1.0592	1.07688	1.17634	1.10327	1.1597	1.05495	1.03241	1.09673	1.12972	1.16113	1.18626	51	1424.3	61	3285	0.637883	Zm00001d017139_T001	1424.3|1397.7|1224|20.35|20.35|20.35	61|60|53|1|1|1	3285|3186|2819|43|43|43	0.637883008356546|0.611878453038674|0.655844155844156|||	Zm00001d017139_T001|Zm00001d017139_T003|Zm00001d017139_T004|Zm00001d031620_T001|Zm00001d031620_T002|Zm00001d036210_T001	Zm00001d017139_P001 pep chromosome:B73_RefGen_v4:5:186706299:186712380:-1 gene:Zm00001d017139 transcript:Zm00001d017139_T001 gene_biotype:protein_coding transcript_biotype:protein_coding gene_symbol:hydroxymethylbutenyl diphosphate synthase1 description: hydroxymethylbutenyl diphosphate synthase1	hydroxymethylbutenyl diphosphate synthase1
0.914517	1.0162	0.999468	1.01805	1.05176	0.86217	0.929122	0.940114	1.00154	0.987852	1.18059	1.03899	0.957798	1.00321	1.41167	1.42397	1.36141	1.13412	1.14066	1.16049	1.09462	0.953901	1.02008	1.02601	1.26564	1.25944	1.01694	1.07731	1.09141	1.12246	1	1.30797	1.43262	1.40248	1.03041	1.20461	1.15373	1.55476	1.20442	1.30353	1	1.49311	1.33444	1.31751	1.0776	1.22271	1.1947	1.3328	1.17491	1.18451	1	1.52841	1.25822	1.26939	1.04826	1.13108	1.1841	1.40443	1.12677	1.22196	1.09779	1.01346	1.04789	0.938645	1.32008	1.34166	1.15101	1.05916	1.09852	0.950747	0.997521	0.977457	1.05275	0.969797	1.2229	1.27986	1.29776	0.950976	1.02623	1.14432	1.00404	0.998538	0.997423	1.21546	1.24545	1.18539	1.11143	1.13191	1.13464	1.12188	0.982478	1.01752	1.01331	0.986689	1.21071	1.22092	1.26666	1.18289	0.981113	0.945154	0.978406	0.954481	0.972212	0.993066	1.02322	1.03663	1.05031	1.1383	1.06299	1.09781	1.00638	0.993616	1.0033	0.996696	1.1975	1.21332	1.28588	1.19152	1.12764	1.14592	1.15175	1.18341	1.06275	1.07881	1.13949	1.00805	1.16823	1.21772	1.15197	1.21798	0.987067	1.01293	1.0006	0.9994	1.19588	1.20813	1.25467	1.19302	1.18226	1.14741	1.21721	1.22236	1.05668	1.0847	1.08498	1.11266	1.20003	1.17434	1.21061	1.20986	0.995101	1.0049	1.0092	0.990797	1.20036	1.21041	1.26617	1.17398	1.17877	1.24116	1.18602	1.28902	1.09687	1.11718	1.13851	1.10212	1.24482	1.24425	1.17571	1.29846	52	1515.2	61	4659	0.506545	Zm00001d016373_T003	1515.2|1107.9|1017.6|989.250000000001|984.000000000001|531.2|492|383.2	61|44|41|40|40|21|20|16	4659|3492|3339|2939|3110|1549|1891|742	0.506544502617801|0.525252525252525|0.558365758754864|0.518664047151277|0.51685393258427|0.334310850439883|0.607594936708861|0.39375	Zm00001d016373_T003|Zm00001d016373_T008|Zm00001d016373_T002|Zm00001d016373_T001|Zm00001d016373_T010|Zm00001d016373_T009|Zm00001d016373_T007|Zm00001d016373_T005	Zm00001d016373_P003 pep chromosome:B73_RefGen_v4:5:159727360:159736719:-1 gene:Zm00001d016373 transcript:Zm00001d016373_T003 gene_biotype:protein_coding transcript_biotype:protein_coding description:Aminopeptidase M1	Aminopeptidase M1
1.04003	1.04873	1.00405	0.973328	0.933866	1.0446	1.08149	1.27267	1.13725	1.06412	1.42715	0.997436	1.03304	0.969521	1.80032	1.84752	1.80525	1.48841	1.57256	1.42661	1.4776	1.02475	0.986122	0.989126	2.05478	2.02352	2.05801	1.51152	1.44731	1.46082	1	1.06884	1.65536	0.987215	1.4459	1.36994	1.10077	1.39408	1.03019	1.46104	1	1.01988	1.76494	1.11508	1.37218	1.35509	1.00505	1.43659	1.0762	1.48344	1	1.08415	1.84004	1.13041	1.42789	1.41653	1.04226	1.50563	1.06911	1.52021	1.41899	0.993618	0.993421	1.01296	1.87757	1.86235	2.01817	1.43863	1.43966	1.24541	0.974458	1.01373	0.988101	0.99817	1.89732	1.89626	1.89618	1.0636	1.21734	1.33204	1.00098	0.973575	1.02545	2.08967	2.11128	1.99834	1.38445	1.50139	1.49883	1.42931	1.03769	0.962307	0.994379	1.00562	1.88969	1.90992	2.17483	2.22772	1.10393	1.07243	1.20464	1.27486	1.04144	1.04644	1.09139	1.02648	1.47502	1.52661	1.66349	1.65004	1.00324	0.996764	0.992545	1.00746	1.83364	1.80056	2.02749	1.90868	1.06185	1.01012	1.06733	1.06437	1.05969	1.02761	1.21227	1.17197	1.40086	1.38855	1.57616	1.54667	1.0174	0.982604	0.982026	1.01797	2.0324	1.98911	2.09984	2.13173	1.89086	1.82779	1.87677	1.8427	1.39318	1.37089	1.52598	1.40332	1.99215	2.04377	2.11284	2.17718	1.02322	0.976778	0.985568	1.01443	2.10887	2.07244	2.06841	2.01962	1.0902	1.07494	1.09774	1.02323	1.05692	1.02995	1.04763	1.05719	1.61945	1.63519	1.56315	1.52827	53	1382.35	53	5410	0.793296	Zm00001d018870_T001	1382.35	53	5410	0.793296	Zm00001d018870_T001	Zm00001d018870_P001 pep chromosome:B73_RefGen_v4:7:7864146:7869448:1 gene:Zm00001d018870 transcript:Zm00001d018870_T001 gene_biotype:protein_coding transcript_biotype:protein_coding description:Proline--tRNA ligase chloroplastic/mitochondrial	Proline--tRNA ligase chloroplastic/mitochondrial
0.988075	0.994832	1.0305	1.00931	0.977277	0.977957	1.05956	1.24194	1.13477	1.09163	0.867158	1.00495	1.0234	0.971646	0.698214	0.702323	0.659903	0.856868	0.905604	0.818024	0.892648	0.980673	1.01384	1.00548	0.755821	0.77207	0.693309	0.895613	0.883167	0.912944	1	0.947878	0.752754	0.694352	0.844202	0.823777	0.948873	0.868774	0.808004	0.737035	1	0.930395	0.821633	0.693319	0.86789	0.86374	0.989477	0.898872	0.864444	0.786736	1	0.952918	0.813753	0.7209	0.89185	0.872927	0.960109	0.914755	0.856227	0.747978	0.932008	1.0026	1.01209	0.98531	0.828694	0.815934	0.791064	0.909251	0.916196	0.977826	0.82924	1.00405	0.976127	1.01982	0.798318	0.789967	0.80883	1.0492	0.998017	0.976497	1.01437	0.974782	1.01085	0.866193	0.88116	0.845166	0.971564	0.939441	0.957732	0.933636	0.998751	1.00125	1.0163	0.983701	0.878651	0.85113	0.892053	0.833737	1.05116	1.02586	1.03162	1.04352	1.02842	1.0374	0.994619	1.06149	0.950495	1.00603	0.949598	0.963055	1.02795	0.972049	0.998446	1.00155	0.847338	0.867244	0.886896	0.80535	1.05378	1.04962	1.01949	1.05328	0.992741	1.02274	1.06032	1.01254	0.978653	0.987692	0.993203	1.00313	0.985476	1.01452	1.00718	0.992819	0.878802	0.851903	0.868215	0.836037	1.01386	0.994104	1.02081	1.02577	0.958139	0.964109	0.937444	0.982804	0.921438	0.967381	0.952986	0.953874	1.01421	0.985788	1.01236	0.987639	0.856935	0.857682	0.851652	0.810289	1.06035	1.06328	1.02714	1.0784	0.996136	1.03933	0.992139	0.982803	0.961808	0.986494	0.913328	0.987646	54	1361.35	50	2887	0.682891	Zm00001d032956_T008	1361.35|1361.35|1155.8|1116.85|1116.85|803.15|799.6|648.15|597.6|558.2	50|50|42|41|41|28|31|23|20|22	2887|2887|2647|2183|2183|2009|1189|1897|1769|878	0.682890855457227|0.666666666666667|0.620745542949757|0.681184668989547|0.670157068062827|0.751740139211137|0.591647331786543|0.690026954177898|0.71513353115727|0.476666666666667	Zm00001d032956_T008|Zm00001d032956_T014|Zm00001d032956_T003|Zm00001d032956_T005|Zm00001d032956_T020|Zm00001d032956_T016|Zm00001d032956_T010|Zm00001d032956_T001|Zm00001d032956_T018|Zm00001d032956_T002	Zm00001d032956_P008 pep chromosome:B73_RefGen_v4:1:244604927:244626982:-1 gene:Zm00001d032956 transcript:Zm00001d032956_T008 gene_biotype:protein_coding transcript_biotype:protein_coding description:Acylamino-acid-releasing enzyme	Acylamino-acid-releasing enzyme
0.963992	0.962288	1.01969	0.962313	1.09172	0.922366	0.940952	0.927495	0.984362	0.95898	1.03428	0.990687	0.986097	1.02322	1.07753	1.08514	1.11467	1.05463	1.01704	1.03111	1.02577	0.963711	1.02639	1.0099	1.02105	1.01323	1.07295	1.04917	1.05073	1.05687	1	1.0041	1.06384	1.02104	0.968442	1.00621	0.978963	1.0341	0.941746	0.979395	1	0.989231	0.941683	0.925225	0.963688	0.954362	0.939804	0.946507	0.928865	0.897704	1	0.981676	0.91097	0.823293	0.872184	0.894731	0.936869	0.92331	0.889571	0.844678	0.998866	1.01209	1.01395	0.973951	1.00451	1.01418	0.958847	0.933354	0.912433	0.951261	9.20503	1.00907	0.994653	0.996279	0.912264	0.897159	0.88383	1.00097	1.00001	0.940007	0.957509	1.02557	1.01692	0.967483	0.982891	0.99937	1.00738	0.993983	0.982461	1.05273	1.02888	0.971116	0.986332	1.01367	1.15063	1.12629	1.08446	1.04136	1.02734	1.10802	1.01927	1.03468	0.979154	0.987649	1.05094	1.05748	1.06662	1.04259	1.06435	1.02286	0.947757	1.05224	0.982105	1.01789	1.11328	1.09382	0.937064	0.924552	1.07152	1.06683	0.946271	0.995125	1.03195	0.985033	1.00096	0.979462	1.0415	1.06559	0.952637	0.972826	0.970642	1.02936	0.955865	1.04414	0.91133	0.966723	0.928782	0.903203	0.946077	0.953225	0.858433	0.909587	1.01619	0.958511	0.913791	0.908492	0.937956	0.899793	0.88016	0.925238	1.00636	0.993636	1.0001	0.999902	0.858655	0.922913	1.03091	0.947319	0.89098	0.832244	0.899271	0.960955	0.894508	0.875927	1.00264	1.00782	0.845934	0.861834	0.92399	0.961773	55	2580.05	118	1747	0.219972	Zm00001d023795_T006	2580.04999999999|2533.74999999999|2117.8|2117.8|1683.4|1639.45|1632.95|1590.5|1570.9|1535.45|1483.65|1357|1353.55	118|115|95|95|74|72|72|70|69|67|65|61|59	1747|1729|1475|1475|1281|1186|1274|1220|1207|1204|1000|1112|871	0.21997226074896|0.222533632286996|0.236878936319104|0.231327800829875|0.252012072434608|0.268640930724484|0.243083003952569|0.255296034763715|0.266893810335037|0.26453488372093|0.278588807785888|0.230769230769231|0.288311688311688	Zm00001d023795_T006|Zm00001d023795_T048|Zm00001d023795_T019|Zm00001d023795_T046|Zm00001d023795_T059|Zm00001d023795_T062|Zm00001d023795_T041|Zm00001d023795_T035|Zm00001d023795_T055|Zm00001d023795_T030|Zm00001d023795_T016|Zm00001d023795_T047|Zm00001d023795_T057	Zm00001d023795_P006 pep chromosome:B73_RefGen_v4:10:21192744:21209421:-1 gene:Zm00001d023795 transcript:Zm00001d023795_T006 gene_biotype:protein_coding transcript_biotype:protein_coding description:E3 ubiquitin-protein ligase UPL1	E3 ubiquitin-protein ligase UPL1
0.887758	1.06035	0.992774	1.06693	0.992182	0.976838	1.06478	1.02509	1.05138	1.00177	0.968437	1.01657	1.00576	0.977671	0.883018	0.809677	0.754528	1.07925	1.1077	1.05473	0.944693	0.955148	1.04523	0.999618	0.917508	0.906987	0.946489	0.953531	0.873188	0.887494	1	0.910926	0.939487	0.846412	0.923439	0.935355	1.03475	1.00567	0.910123	0.87421	1	0.872145	0.88388	0.767534	0.912594	0.943409	1.0448	0.915614	0.873005	0.851173	1	0.880022	1.07057	0.791666	1.12199	1.0536	1.09022	1.07356	0.948788	0.840175	0.92076	0.993134	1.01924	0.98763	0.836457	0.848658	0.816123	0.976892	0.959681	0.998365	0.541604	1.05238	1.00522	0.942407	0.918953	0.93628	0.934628	1.10475	1.06089	0.992246	0.982254	1.0078	1.00995	0.627696	0.59245	0.583485	0.806123	0.77367	0.780232	0.619349	0.999311	1.00069	1.01672	0.983281	0.747646	0.736634	0.646412	0.640984	0.95037	0.9233	0.893518	0.886029	1.08037	1.1146	1.09265	1.13064	0.863899	0.899	0.819514	0.83415	1.00342	0.996583	1.01869	0.981307	0.692406	0.670845	0.642152	0.632189	0.650964	0.634287	0.625568	0.646316	0.855415	0.946732	0.883421	0.763127	0.677751	0.694644	0.690799	0.738473	0.970977	1.02902	1.00846	0.991538	0.726853	0.718378	0.629081	0.634416	0.664944	0.666705	0.576968	0.601376	0.834511	0.879097	0.814192	0.817914	0.713513	0.741695	0.64391	0.663128	0.991692	1.00831	1.01304	0.986962	0.713663	0.683844	0.636374	0.628524	0.688732	0.676712	0.647973	0.671783	0.860466	0.873679	0.833718	0.789951	0.70365	0.717019	0.689734	0.674384	56	1468.3	56	2992	0.629197	Zm00001d037532_T001	1468.3	56	2992	0.629197	Zm00001d037532_T001	Zm00001d037532_P001 pep chromosome:B73_RefGen_v4:6:128399274:128418621:1 gene:Zm00001d037532 transcript:Zm00001d037532_T001 gene_biotype:protein_coding transcript_biotype:protein_coding description:6-phosphofructo-2-kinase/fructose-26-bisphosphatase	6-phosphofructo-2-kinase/fructose-26-bisphosphatase
0.944152	0.877865	0.967832	0.981025	1.22912	1.25743	0.974649	1.73156	1.04047	0.991995	0.9795	0.985057	0.950204	1.06474	1.2152	1.12651	1.19049	0.819795	0.729941	0.832313	1.23695	0.934598	0.98138	1.08402	1.23428	1.31475	1.10422	1.40708	1.55214	1.62374	1	0.872649	1.18951	0.969298	0.841021	0.883904	0.690641	0.893849	0.915534	0.87102	1	1.15718	1.31228	1.1306	1.22225	1.06605	0.734954	1.15421	1.1324	1.02876	1	1.22529	1.45688	1.11275	1.03321	1.21776	0.87423	1.29257	1.42412	1.13805	1.22398	0.984632	0.979896	1.03547	1.6119	1.62709	1.67657	0.814881	0.821257	1.12702	0.431529	0.866931	1.09123	1.04184	1.28327	1.31277	1.33425	0.938124	0.916094	0.978576	0.980099	0.987118	1.03278	3.00983	2.98867	2.79362	1.07754	1.14198	1.09718	1.49233	0.986369	1.01363	1.00012	0.99988	2.91341	2.68366	2.94227	2.76745	1.01992	1.0137	1.16876	1.04918	0.941118	0.943434	1.01161	0.933753	1.25105	1.26966	1.32609	1.2267	0.998094	1.00191	1.00483	0.995167	2.89967	2.67227	3.02023	2.82038	2.03965	2.05113	2.17278	2.29991	1.00486	0.935873	1.33001	0.968506	2.18608	2.26848	2.46957	2.44089	0.997511	1.00249	1.0085	0.991495	2.95791	2.75172	3.0294	2.88687	1.80432	1.84796	2.29836	2.2753	0.957235	1.08669	1.11347	1.14423	2.20752	2.37168	2.41196	2.42722	0.99828	1.00172	1.00236	0.99764	3.05957	2.86206	3.1348	2.95134	2.36417	2.40108	2.53327	2.58243	1.00055	0.96647	0.938447	0.8984	1.45135	1.37426	1.34851	1.28132	57	1401.7	54	6122	0.718884	Zm00001d024281_T001	1401.7	54	6122	0.718884	Zm00001d024281_T001	Zm00001d024281_P001 pep chromosome:B73_RefGen_v4:10:61486928:61491037:-1 gene:Zm00001d024281 transcript:Zm00001d024281_T001 gene_biotype:protein_coding transcript_biotype:protein_coding gene_symbol:polyamine oxidase1 description: polyamine oxidase1	polyamine oxidase1
1.09792	0.893014	1.01497	0.870238	1.12386	0.84973	0.843207	0.725289	0.797951	0.806085	0.84154	1.04547	0.932804	1.02172	0.799625	0.824518	0.813591	0.745279	0.693498	0.679147	1.75044	0.870191	1.11476	1.01505	2.44817	2.6669	3.44273	1.62364	1.37317	1.45159	1	0.971491	0.854954	0.544114	0.657842	0.716246	0.766118	0.708811	0.548364	0.636498	1	1.01451	0.798357	0.614918	0.627593	0.648516	0.766689	0.773016	0.558355	0.677763	1	1.62377	1.16097	0.716918	0.846579	1.02226	0.83099	1.09629	0.980386	0.817006	0.852712	0.973043	0.96305	1.06391	0.791089	0.79891	0.720485	0.491599	0.48876	0.995669	0.259355	0.937292	1.02171	1.041	0.733635	0.675586	0.691246	1.02958	0.848037	0.775929	0.862533	1.03571	1.10175	1.52162	1.69936	1.55006	0.975813	0.897919	0.825438	0.82276	0.90175	1.09825	1.01004	0.989955	1.52612	1.64388	1.59503	1.47438	1.07174	0.935233	1.07281	0.888864	0.930683	1.09367	0.913739	0.840143	0.930039	1.05872	0.872943	0.8946	0.890416	1.10958	0.993616	1.00638	1.58412	1.7162	1.56163	1.42855	1.864	1.56739	1.35414	1.57375	1.22231	0.946868	0.958836	0.959775	1.37418	1.41773	1.23599	1.33722	0.9181	1.0819	1.00119	0.998811	1.60943	1.71947	1.5828	1.46358	1.46529	1.36657	1.61747	1.55729	0.841854	1.02467	1.0382	1.13723	1.22529	1.31266	1.13202	1.04057	0.909329	1.09067	1.00307	0.996928	1.46738	1.61082	1.60597	1.45422	2.12558	2.03425	1.79652	2.04777	1.45056	1.72941	1.36625	1.35094	1.38539	1.45833	1.2393	1.38205	58	1458.9	56	13853	0.63369	Zm00001d004344_T001	1458.9	56	13853	0.63369	Zm00001d004344_T001	Zm00001d004344_P001 pep chromosome:B73_RefGen_v4:2:105273286:105274644:1 gene:Zm00001d004344 transcript:Zm00001d004344_T001 gene_biotype:protein_coding transcript_biotype:protein_coding description:Natterin-4	Natterin-4
0.960141	1.08852	0.99234	0.927828	1.03117	1.17326	1.14556	1.33633	1.12018	1.10403	1.01324	0.992867	1.02675	0.980384	0.999463	1.03147	1.01651	0.996806	1.01209	0.946496	1.00692	0.992821	1.01393	0.993254	1.02313	1.01004	1.006	1.00255	0.995041	0.961088	1	0.977379	1.0108	1.0024	1.00728	1.07435	0.950023	1.04841	1.1288	0.955809	1	1.08467	0.991076	0.982975	1.10813	1.11079	0.966086	1.0347	1.07012	0.930758	1	1.0675	1.11735	0.974706	1.07365	1.10683	1.06217	1.19025	1.0942	1.03957	1.07245	0.973252	1.00699	1.01975	1.0969	1.08158	1.11707	1.01986	1.01051	1.07645	0.481932	1.00739	1.02215	0.970466	1.01808	1.02752	1.04014	0.956375	0.957024	1.00097	1.0227	0.974854	1.00245	0.996033	0.979067	0.997407	0.967876	0.982989	0.984116	1.0072	0.978115	1.02189	1.00606	0.993942	1.00159	0.951556	0.991053	1.02102	0.959739	0.995002	0.992437	1.00414	0.932481	0.933328	0.967263	1.02523	0.972682	0.986481	1.04183	1.05452	0.978972	1.02103	1.00178	0.998222	0.972154	0.948766	0.948652	0.959662	0.973017	0.960326	0.992738	0.998478	1.0017	0.971472	1.03068	1.11229	0.97048	0.944122	1.01549	1.06057	0.981902	1.0181	1.00837	0.991633	1.10793	1.06665	0.980532	1.01892	0.981945	0.957798	0.914744	1.01225	0.984759	0.951077	0.981708	0.963292	1.05065	1.06051	1.00496	0.992364	0.987616	1.01238	1.00989	0.990113	1.00865	0.962234	1.04749	1.0588	0.910994	0.955253	0.969359	0.984558	0.91892	0.90196	1.01803	0.953723	0.995255	0.989067	1.06608	1.02464	59	1332.9	52	3144	0.527778	Zm00001d030011_T001	1332.9|749.1	52|29	3144|1674	0.527777777777778|0.495260663507109	Zm00001d030011_T001|Zm00001d030011_T002	Zm00001d030011_P001 pep chromosome:B73_RefGen_v4:1:99113829:99118558:-1 gene:Zm00001d030011 transcript:Zm00001d030011_T001 gene_biotype:protein_coding transcript_biotype:protein_coding description:Eukaryotic translation initiation factor 3 subunit B	Eukaryotic translation initiation factor 3 subunit B
1.17659	1.04106	1.05972	0.715697	1.00693	1.60665	1.41028	1.76289	1.37217	1.28841	0.97968	0.982469	1.06714	0.950394	0.954877	0.983144	0.987405	0.9361	0.990763	0.977603	1.21097	0.978812	1.00213	1.01906	1.54899	1.47105	1.31674	1.23309	1.19427	1.17097	1	0.90751	0.907337	0.814595	1.0917	1.02731	0.976494	0.911985	1.16873	0.903572	1	1.01908	1.12919	1.05873	1.20234	1.12934	1.00785	1.11546	1.2309	1.1753	1	1.0714	1.11392	1.13189	1.13548	1.12617	1.01333	1.15204	1.28069	1.15671	1.11775	0.958825	0.959583	1.08159	1.20827	1.22332	1.38641	1.06548	1.09913	1.27691	0.297323	0.943944	0.998626	1.05743	1.16423	1.20536	1.11722	1.04946	1.0488	1.13157	1.02211	0.961845	1.01604	1.10888	1.1213	1.11936	1.00741	1.02559	1.04447	0.990176	0.999967	1.00003	0.993142	1.00686	1.16257	1.18113	1.15474	1.10233	1.12474	1.07781	1.0519	0.98737	1.05441	1.06304	1.00929	0.969348	1.16159	1.24444	1.23783	1.19323	1.0282	0.971801	0.996384	1.00362	1.19002	1.16704	1.14025	1.1043	1.04861	1.10941	1.01178	0.956066	1.13528	1.16346	1.07607	1.45502	1.16887	1.15433	1.29676	1.13613	1.02387	0.97613	0.998665	1.00134	1.18301	1.17616	1.14428	1.12141	1.06382	1.07324	1.0095	1.02526	1.02484	1.02323	1.00609	1.00484	1.14371	1.23906	1.1728	1.10804	1.01923	0.980767	0.98754	1.01246	1.15083	1.16788	1.12891	1.09644	1.06666	1.0325	1.04252	1.0493	1.08206	1.00625	1.04533	1.03575	1.16586	1.15086	1.12616	1.099	60	1294.78	52	6988	0.733042	Zm00001d018034_T001	1294.78|68.3	52|3	6988|130	0.733041575492341|0.0572916666666666	Zm00001d018034_T001|Zm00001d040356_T001	Zm00001d018034_P001 pep chromosome:B73_RefGen_v4:5:212543656:212546035:1 gene:Zm00001d018034 transcript:Zm00001d018034_T001 gene_biotype:protein_coding transcript_biotype:protein_coding gene_symbol:geranylgeranyl hydrogenase1 description: geranylgeranyl hydrogenase1	geranylgeranyl hydrogenase1
0.997775	0.995555	0.974807	1.0055	1.02636	0.859895	0.894268	0.873164	0.905211	0.93048	0.952057	1.03125	0.971695	0.997052	0.908616	0.897087	0.878314	0.941558	0.925153	0.98223	0.884386	1.02491	0.978144	0.996949	0.823457	0.799613	0.768017	0.879389	0.876698	0.817586	1	0.718939	1.00486	0.90335	0.936646	0.986397	0.839755	0.867113	0.946243	0.915144	1	0.671949	0.890112	0.809274	0.865448	0.946785	0.769441	0.752536	0.844049	0.84019	1	0.710984	0.873752	0.762292	0.88334	0.907539	0.83132	0.771212	0.834021	0.795691	0.961426	1.00348	1.0152	0.981319	0.932943	0.924994	0.914215	0.965789	0.970943	0.954995	0.176937	1.02816	0.976694	0.995142	0.822734	0.843485	0.885786	1.02702	0.976362	0.910979	1.0127	0.97936	1.00794	0.795091	0.766157	0.786645	0.861157	0.857734	0.868239	0.841238	0.952245	1.04776	0.993498	1.0065	0.821943	0.797392	0.836165	0.849439	0.818353	0.849097	0.888672	0.877101	0.887144	0.893968	0.901691	0.885667	0.819888	0.866043	0.854949	0.812697	0.942207	1.05779	0.991658	1.00834	0.811808	0.817449	0.752604	0.735895	0.802503	0.799698	0.767605	0.793867	0.870451	0.869916	0.84042	0.819701	0.780334	0.803861	0.746128	0.782488	0.964488	1.03551	0.980226	1.01977	0.770343	0.765711	0.744236	0.758129	0.789945	0.752937	0.756294	0.812969	0.812981	0.827975	0.838356	0.822771	0.78364	0.764943	0.742632	0.750835	0.979742	1.02026	0.981442	1.01856	0.776774	0.7925	0.779415	0.7917	0.772222	0.825891	0.793335	0.866006	0.833397	0.856977	0.898511	0.848704	0.777753	0.782495	0.79818	0.794321	61	1289.8	57	814	0.444623	Zm00001d029652_T001	1289.8	57	814	0.444623	Zm00001d029652_T001	Zm00001d029652_P001 pep chromosome:B73_RefGen_v4:1:81357683:81361453:-1 gene:Zm00001d029652 transcript:Zm00001d029652_T001 gene_biotype:protein_coding transcript_biotype:protein_coding description:5-oxoprolinase	5-oxoprolinase
1.08369	0.995933	0.98167	1.11703	0.821677	1.15235	1.19803	1.00296	1.27873	1.19052	0.94912	1.0207	1.00552	0.973782	0.789528	0.758774	0.718231	1.03059	1.08628	1.02769	0.996733	1.07661	0.945518	0.977872	0.894837	0.863916	0.734992	1.09114	1.06607	1.12025	1	1.09872	0.875988	0.867784	0.992369	1.02773	1.1406	1.10457	1.09744	1.11652	1	1.03227	0.805365	0.910311	0.843742	0.910808	1.07929	0.928734	0.965656	0.930567	1	1.12691	1.00381	1.13492	1.12974	1.07945	1.22815	1.10924	1.0288	1.13335	0.968214	1.01922	1.03694	0.943842	0.90128	0.893599	0.825245	1.00886	0.995313	0.967619	0.366534	1.0499	0.981682	0.968422	0.83096	0.827622	0.904494	1.0709	1.08816	1.06499	1.02987	0.960775	1.00935	0.850866	0.938008	0.892016	1.03001	0.990925	1.02365	0.891356	1.05235	0.947651	1.0041	0.995899	0.905602	0.940586	0.944564	0.907661	1.04625	0.991636	1.05766	1.02171	1.06175	1.04571	1.03026	0.956678	0.990036	1.01748	0.987234	1.02102	1.04253	0.957473	0.998443	1.00156	0.903981	0.935702	0.942294	0.903911	0.869215	0.881388	0.900485	0.848587	1.00792	0.962064	0.914336	0.934835	0.954916	0.960125	0.905092	0.879983	1.04179	0.958206	1.00387	0.996129	0.918044	0.951761	0.951779	0.875046	0.990035	0.968412	0.97375	0.894571	0.982383	0.95929	0.959127	0.963008	1.04121	0.992207	0.982756	0.915389	1.0481	0.951903	1.00451	0.995491	0.893761	0.952189	0.935587	0.877566	1.07151	0.968447	0.974879	0.970578	1.05718	1.0561	0.989225	1.00569	0.971782	0.974304	0.96085	0.95137	62	1284.15	48	27154	0.691293	Zm00001d042840_T001	1284.15	48	27154	0.691293	Zm00001d042840_T001	Zm00001d042840_P001 pep chromosome:B73_RefGen_v4:3:181638640:181643200:-1 gene:Zm00001d042840 transcript:Zm00001d042840_T001 gene_biotype:protein_coding transcript_biotype:protein_coding gene_symbol:sedoheptulose bisphosphatase1 description:Sedoheptulose-17-bisphosphatase chloroplastic	Sedoheptulose-17-bisphosphatase chloroplastic
1.02652	0.982567	0.997417	1.05221	0.941282	0.84876	0.820863	0.799504	0.890537	0.88554	0.997066	0.985592	1.00397	1.01044	0.93356	0.935649	0.941226	0.992713	0.99623	0.962853	1.0004	1.01691	0.992007	0.991085	0.992588	0.999668	1.08274	1.01972	1.02276	1.02184	1	1.03607	1.03674	1.07115	1.02347	1.01611	0.988453	1.01735	1.04653	1.03252	1	0.99717	0.963382	1.07072	0.954993	0.948453	0.915807	0.88802	0.92275	1.00177	1	0.938264	0.934668	0.872673	0.943515	0.909712	0.97662	0.931922	0.91951	0.933751	0.98136	1.0108	1.01964	0.969558	0.94782	0.962998	0.953892	0.937684	0.945954	0.954375	0.421871	0.996377	1.04195	0.961671	1.11379	1.08802	1.09349	0.980147	0.981946	1.00242	1.01148	0.985326	1.00319	0.937627	0.94637	0.945092	0.943228	0.927445	0.923144	0.923642	0.948423	1.05158	0.998731	1.00127	1.00907	0.896824	0.919653	0.928854	0.92164	0.943615	0.941609	0.953952	0.879774	0.935568	0.937844	0.931763	0.838212	0.864609	0.899083	0.887413	0.980119	1.01988	0.990333	1.00967	0.967346	0.965791	0.912654	0.930845	1.01498	1.00953	1.00856	1.0188	0.963321	0.968871	0.960916	0.971914	0.986018	0.961159	0.949583	0.955487	1.00376	0.996242	1.00003	0.999969	0.965347	0.959078	0.94517	0.998834	0.94686	0.930671	0.899771	0.939766	0.977117	0.951087	0.926433	0.915507	0.86843	0.891905	0.882748	0.889675	1.00289	0.997108	0.987832	1.01217	0.968912	0.960386	0.969074	0.982292	0.953842	0.976244	0.886353	0.949662	0.970458	0.963799	0.960427	0.920122	0.968586	0.968493	0.922859	0.948099	63	1282.5	65	415	0.472591	Zm00001d039189_T001	1282.5|1282.5|1165.8|1145.45|1085|987.950000000001|449.85|262.4|235.35|58.65|49.9	65|65|59|58|55|50|23|13|11|3|3	415|415|392|386|368|333|167|100|98|16|7	0.472591362126246|0.484621778886118|0.449262792714657|0.470642201834862|0.405990016638935|0.45067497403946|0.397748592870544|0.439114391143911|0.453125|0.0632911392405063|0.0714285714285714	Zm00001d039189_T001|Zm00001d039189_T004|Zm00001d039189_T005|Zm00001d039189_T010|Zm00001d039189_T002|Zm00001d039189_T012|Zm00001d039189_T009|Zm00001d039189_T015|Zm00001d039189_T014|Zm00001d020096_T001|Zm00001d024135_T001	Zm00001d039189_P001 pep chromosome:B73_RefGen_v4:6:172192573:172210359:1 gene:Zm00001d039189 transcript:Zm00001d039189_T001 gene_biotype:protein_coding transcript_biotype:protein_coding description:Structural maintenance of chromosomes protein 3	Structural maintenance of chromosomes protein 3
0.944893	0.991864	1.0126	0.965366	1.08528	1.10396	1.06476	1.21994	1.07673	1.03327	0.972138	0.982621	1.03802	0.97936	0.975675	1.01251	1.00293	0.937952	0.960583	0.894404	1.0481	1.06397	0.981304	0.954724	1.04004	1.02213	1.3411	1.02863	0.987085	0.996709	1	1.03567	0.935843	1.00016	0.986409	0.984943	1.00268	1.0107	0.954163	0.903404	1	1.05493	1.1066	1.01404	1.09889	1.04475	1.03572	1.09212	1.06862	1.0762	1	0.950062	0.980947	0.936193	0.972434	0.959294	0.958817	1.00805	0.977101	0.944829	1.01083	0.993682	1.00966	0.996655	1.07074	1.02305	1.09444	0.992318	1.0308	1.00299	0.280414	1.04452	0.980914	0.974568	1.1261	1.10527	1.05728	1.01204	1.03456	1.02571	0.994825	1.00918	0.995997	1.02469	1.01181	1.00888	1.02709	1.03331	1.00392	1.02987	1.06651	0.933485	1.01035	0.989652	0.987484	0.978676	1.00805	1.05382	0.964186	0.997597	1.05807	1.08668	0.916232	0.948778	0.990642	0.887951	1.03884	0.961207	1.08571	1.06379	1.01221	0.987789	1.02481	0.975186	0.911846	0.907567	1.00966	1.04108	0.96249	0.955708	1.04923	1.00982	1.03134	1.01595	1.01044	1.10965	0.907981	0.912213	1.04733	0.995711	1.05638	0.943623	1.00796	0.992041	1.05239	1.06718	1.02323	1.05895	1.04108	1.05255	0.973521	1.06144	1.05331	1.02667	1.02222	1.0203	1.12597	1.11487	1.05162	0.958086	1.04785	0.952148	1.00674	0.993257	0.915911	0.936604	1.01935	1.02795	0.93064	0.90618	0.985704	0.966555	0.957608	0.943683	0.998273	1.00097	0.97668	0.980408	1.03004	1.03019	64	1270.45	57	533	0.386018	Zm00001d018770_T002	1270.45|1270.45|1090.8|1032.4|801.650000000001|770.450000000001|676.3|541.75	57|57|48|45|36|34|30|23	533|533|455|450|399|391|240|176	0.386018237082067|0.382991556091677|0.380536912751678|0.426829268292683|0.366425992779783|0.354868913857678|0.434090909090909|0.365384615384615	Zm00001d018770_T002|Zm00001d018770_T003|Zm00001d018770_T011|Zm00001d018770_T009|Zm00001d018770_T005|Zm00001d018770_T006|Zm00001d018770_T013|Zm00001d018770_T014	Zm00001d018770_P002 pep chromosome:B73_RefGen_v4:7:4766434:4774110:1 gene:Zm00001d018770 transcript:Zm00001d018770_T002 gene_biotype:protein_coding transcript_biotype:protein_coding description:GYF domain-containing protein	GYF domain-containing protein
1.02874	0.974936	0.998568	1.14454	0.853219	1.16093	1.24049	1.04136	1.3465	1.18557	1.02905	1.02243	1.00245	0.975124	0.922665	0.888762	0.839895	1.14369	1.19657	1.09789	1.03635	1.02019	0.968253	1.01156	0.943809	0.945208	1.07508	1.06465	1.06398	1.13449	1	1.15512	0.950575	0.878873	1.00222	1.01904	1.15964	1.16866	0.991183	1.19044	1	1.01174	0.949252	0.978031	0.885571	0.937722	1.09844	1.04727	0.909751	1.0483	1	1.18932	1.04344	1.13595	1.06204	1.02287	1.12713	1.11219	0.969581	1.15191	1.0562	1.01303	1.01676	0.970217	1.05142	1.04779	0.957711	1.12585	1.13635	1.05217	0.38954	1.02751	0.980906	0.991586	1.00779	0.978463	1.00832	1.12432	1.11086	1.09195	1.02956	0.957105	1.01333	1.05874	1.12643	1.05789	1.09388	1.09564	1.10214	0.879664	1.02884	0.971155	1.00301	0.996988	1.09008	1.11436	1.15896	1.0881	1.11685	1.01393	1.10649	1.10713	1.09496	1.08083	1.09184	1.10713	1.12444	1.15676	1.11598	1.15395	1.03328	0.966718	1.0048	0.995199	1.08516	1.11458	1.14645	1.07991	1.01686	1.00615	1.02278	1.01766	1.04493	1.04151	1.04987	1.05334	1.09438	1.11079	1.07531	1.07131	1.02064	0.979365	1.0003	0.999702	1.10415	1.14193	1.14214	1.08065	1.171	1.15528	1.17865	1.13068	1.03038	1.03978	1.03821	1.04714	1.1727	1.17745	1.14925	1.14241	1.02373	0.976266	1.00611	0.993887	1.09211	1.12777	1.15333	1.09197	1.17756	1.15342	1.16052	1.13405	1.10615	1.11516	1.10098	1.11394	1.12172	1.14973	1.12072	1.17761	65	1577.45	53	103912	0.699346	Zm00001d038579_T001	1577.45|111	53|5	103912|3255	0.699346405228758|0.0483870967741935	Zm00001d038579_T001|Zm00001d043194_T001	Zm00001d038579_P001 pep chromosome:B73_RefGen_v4:6:160393660:160396437:-1 gene:Zm00001d038579 transcript:Zm00001d038579_T001 gene_biotype:protein_coding transcript_biotype:protein_coding description:Phosphoglycerate kinase	Phosphoglycerate kinase
1.04827	0.897785	1.01066	1.12586	0.917426	0.887579	0.95314	0.879575	1.00976	0.984907	1.12856	1.00359	1.00414	0.992264	1.18953	1.14836	1.15048	1.20424	1.23189	1.31542	1.09727	1.00668	0.987054	1.00626	1.19199	1.16509	1.00942	1.11859	1.176	1.18821	1	1.16481	1.26694	1.28903	1.09366	1.0993	1.13455	1.28811	1.10624	1.45104	1	1.12006	1.3093	1.3585	1.03857	1.04538	1.14929	1.18288	1.0698	1.34121	1	1.13764	1.31207	1.42512	1.14894	1.10865	1.14648	1.26044	1.0575	1.38776	1.10458	1.01437	1.03175	0.953881	1.25517	1.22551	1.09039	1.1467	1.15269	0.985125	0.459547	1.03066	0.977377	0.991962	1.08359	1.09731	1.07533	1.02682	1.03767	0.996791	1.03057	0.962472	1.00696	1.34162	1.44085	1.39903	1.16965	1.18921	1.17511	1.07272	0.999471	1.00053	1.01151	0.988485	1.32469	1.37503	1.44834	1.40793	1.12345	1.0677	1.14547	1.15571	1.0609	1.05283	1.04783	1.08427	1.20001	1.27459	1.19087	1.2443	1.01466	0.98534	1.007	0.993002	1.33574	1.37765	1.43177	1.37878	1.27049	1.2214	1.25446	1.24557	1.03129	1.07137	1.13244	1.00772	1.30575	1.30445	1.24031	1.28957	0.99295	1.00705	1.00507	0.994929	1.27087	1.3236	1.40496	1.35972	1.22171	1.15562	1.26623	1.16201	0.954604	0.991397	1.00303	0.97825	1.28376	1.26095	1.32055	1.28417	1.01026	0.989738	0.998919	1.00108	1.31664	1.35209	1.38972	1.33101	1.18888	1.21768	1.22664	1.25171	1.02672	1.07383	1.04923	1.04033	1.1565	1.20653	1.19186	1.23669	66	1260.05	55	1922	0.688235	Zm00001d049046_T002	1260.05|1232.6	55|54	1922|1780	0.688235294117647|0.7	Zm00001d049046_T002|Zm00001d049046_T001	Zm00001d049046_P002 pep chromosome:B73_RefGen_v4:4:13840987:13856256:1 gene:Zm00001d049046 transcript:Zm00001d049046_T002 gene_biotype:protein_coding transcript_biotype:protein_coding description:Protein kinase superfamily protein	Protein kinase superfamily protein
1.11594	1.09529	1.05143	0.735688	1.00166	1.48989	1.40884	1.95318	1.24643	1.20801	0.999631	1.01572	1.04474	0.939548	0.960624	0.976125	0.939993	0.983195	1.09292	0.947058	1.24662	0.975576	0.990493	1.03393	1.51126	1.4556	1.78453	1.19375	1.11955	1.1879	1	0.871563	1.00054	0.868577	1.1202	1.04439	0.900195	0.915192	1.11165	0.965369	1	0.960194	1.1997	1.00202	1.31426	1.21252	0.977369	1.11988	1.29143	1.15799	1	1.09312	1.62123	1.12842	1.41783	1.48817	1.06455	1.40318	1.50378	1.33441	1.19115	0.936876	0.985886	1.07724	1.38208	1.36725	1.49339	1.13258	1.13233	1.30679	0.386726	1.01899	0.959238	1.02177	1.19113	1.24796	1.27329	1.0615	1.05857	1.13199	1.02871	0.953971	1.01732	1.26638	1.17529	1.23546	1.16564	1.14525	1.14726	1.15568	1.05734	0.942659	1.00936	0.990636	1.34291	1.33245	1.21737	1.27966	1.34728	1.28	1.26957	1.36212	1.17134	1.22996	1.1945	1.16229	1.53852	1.53907	1.54276	1.50261	1.04713	0.952871	1.00086	0.999143	1.31856	1.34448	1.22992	1.28722	1.2697	1.31273	1.28945	1.19379	1.23368	1.26218	1.28265	1.63994	1.38304	1.40652	1.61645	1.40017	1.06444	0.935559	0.995991	1.00401	1.36529	1.37213	1.23993	1.28846	1.22648	1.21898	1.11433	1.19644	1.18814	1.13319	1.16948	1.11507	1.36604	1.49986	1.40527	1.36096	1.05247	0.947526	1.00766	0.992344	1.32173	1.32159	1.2243	1.28908	1.25546	1.1577	1.21014	1.16311	1.17443	1.1225	1.15993	1.13028	1.46022	1.43678	1.44939	1.39905	67	1257.55	46	6786	0.698824	Zm00001d014715_T001	1257.55|1107.3|869.05|787.8	46|41|31|27	6786|4888|5251|4773	0.698823529411765|0.624378109452736|0.593220338983051|0.640378548895899	Zm00001d014715_T001|Zm00001d014715_T005|Zm00001d014715_T004|Zm00001d014715_T003	Zm00001d014715_P001 pep chromosome:B73_RefGen_v4:5:60297071:60300959:-1 gene:Zm00001d014715 transcript:Zm00001d014715_T001 gene_biotype:protein_coding transcript_biotype:protein_coding description:Delta-aminolevulinic acid dehydratase 1 chloroplastic	Delta-aminolevulinic acid dehydratase 1 chloroplastic
1.00224	1.0581	0.963492	1.11487	0.861306	0.985824	1.1056	1.07843	1.1849	1.11196	1.04114	1.0114	1.01899	0.969608	0.959697	0.930681	0.92547	1.09465	1.15236	1.1229	1.0157	1.05667	0.96593	0.977402	1.00509	0.948216	0.918615	1.11549	1.07513	1.03567	1	1.04987	0.978257	0.934722	1.01413	1.06009	1.06995	1.17968	1.06493	1.14243	1	1.01476	0.938346	0.99569	0.902446	0.945408	1.05609	0.994408	0.930705	0.95287	1	1.02555	1.05037	1.10333	1.05927	1.11527	1.11624	1.23471	1.03461	1.08623	1.04632	0.983616	1.03282	0.983569	1.10031	1.10054	1.06617	1.11282	1.13278	1.08922	0.513744	0.998375	1.00455	0.997079	1.05249	0.99619	1.0146	1.05151	1.09403	1.02548	0.97918	0.991411	1.02941	1.05811	1.07797	1.05041	1.14403	1.13421	1.16418	1.05492	0.997303	1.0027	0.996616	1.00338	1.07252	1.0821	1.08422	1.03698	1.13769	1.12173	1.13553	1.08444	1.1094	1.12242	1.08886	1.10791	1.15932	1.1651	1.13996	1.14768	1.01318	0.98682	0.997583	1.00242	1.05823	1.06507	1.07223	1.01206	1.1518	1.17984	1.15446	1.14198	1.16222	1.12718	1.09614	1.1619	1.18583	1.1788	1.11186	1.13533	1.00443	0.995566	1.00263	0.997371	1.07453	1.08367	1.06716	1.03723	1.14547	1.11129	1.08346	1.07698	1.04905	1.04316	1.03627	1.05244	1.17602	1.15839	1.12374	1.06011	1.02192	0.978078	1.0046	0.995404	1.05585	1.06775	1.06808	1.03737	1.09238	1.08068	1.04168	1.09727	1.07417	1.06302	1.09015	1.03363	1.09279	1.13786	1.12368	1.13787	68	3023.45	116	20915	0.408991	Zm00001d024009_T001	3023.44999999999|2621|1343.7|291.25	116|98|51|9	20915|18420|10431|946	0.408991228070175|0.452544704264099|0.447916666666667|0.175324675324675	Zm00001d024009_T001|Zm00001d024009_T003|Zm00001d024009_T002|Zm00001d011856_T001	Zm00001d024009_P001 pep chromosome:B73_RefGen_v4:10:36528738:36535462:1 gene:Zm00001d024009 transcript:Zm00001d024009_T001 gene_biotype:protein_coding transcript_biotype:protein_coding gene_symbol:cytokinin inducible protease1 description:Chaperone protein ClpC1 chloroplastic	Chaperone protein ClpC1 chloroplastic
1.00189	0.975298	0.999058	0.996687	1.02707	0.949097	1.01157	0.984208	0.977721	1.02448	0.996881	1.02333	0.999471	0.977195	0.963083	0.979016	0.937217	1.02844	1.04941	0.971964	0.96597	0.978524	1.00697	1.01451	0.963952	0.986148	0.919437	0.962815	0.962502	0.960667	1	0.917128	1.00664	0.926716	0.953356	1.03582	0.944407	1.01766	0.98155	0.989472	1	0.83166	0.880479	0.872244	0.910818	0.956705	0.90086	0.8964	0.878554	0.850914	1	0.876144	0.997934	0.967244	1.01183	1.02844	1.00744	1.00427	0.92982	0.965625	0.964429	1.00021	1.01872	0.981062	0.968333	0.984893	0.915362	0.934367	0.911403	0.961561	1.44504	0.998741	1.00971	0.991549	0.94509	0.976969	0.950994	1.00649	1.0076	0.98661	1.00978	1.00168	0.988534	0.924749	0.938491	0.920229	1.01071	0.982501	1.01016	0.958236	0.984415	1.01559	0.989456	1.01054	0.935247	0.955636	0.934261	0.930839	0.982105	0.989128	1.01193	1.03381	1.01763	1.02988	1.02848	0.996471	0.958591	0.968345	0.973171	0.96939	1.00807	0.991925	0.985705	1.0143	0.946154	0.987094	0.907975	0.957462	0.975035	0.975136	0.970044	0.984144	1.01922	1.00339	0.987302	0.970855	0.948109	0.951591	0.918366	0.957628	1.02357	0.976426	1.00448	0.995519	0.945508	0.945314	0.943094	0.95213	1.08236	1.07136	1.0843	1.00824	1.05163	1.05942	1.08058	1.05144	1.01787	1.02048	1.06379	1.0643	0.983806	1.01619	0.995433	1.00457	0.945638	0.96525	0.900545	0.919521	0.972833	1.02083	0.987773	1.00401	0.97768	0.977432	1.0225	1.01287	0.945606	0.962489	0.941263	0.985018	69	1250.6	54	1320	0.606866	Zm00001d021297_T001	1250.6|1083.2|930.000000000001|928.450000000001|851.9|844.300000000001|710.2|296.25	54|46|39|39|36|36|31|14	1320|1021|1022|1071|1029|1012|758|272	0.606866002214839|0.580097087378641|0.653333333333333|0.60545193687231|0.647249190938511|0.634057971014493|0.62156862745098|0.465573770491803	Zm00001d021297_T001|Zm00001d021297_T002|Zm00001d021297_T009|Zm00001d021297_T013|Zm00001d021297_T014|Zm00001d021297_T011|Zm00001d021297_T015|Zm00001d021297_T016	Zm00001d021297_P001 pep chromosome:B73_RefGen_v4:7:148166430:148189854:1 gene:Zm00001d021297 transcript:Zm00001d021297_T001 gene_biotype:protein_coding transcript_biotype:protein_coding description:Pantothenate kinase 2	Pantothenate kinase 2
0.943347	1.07663	0.993124	0.975306	1.01159	1.09635	1.16109	1.37492	1.19488	1.14043	0.981348	1.00297	1.01948	0.977552	0.948593	0.957522	0.922699	0.937321	0.964414	0.918706	1.07685	0.983972	1.04373	0.972297	1.09281	1.08783	1.28781	1.04708	1.03715	1.03478	1	0.87404	0.947558	0.9026	0.865949	0.928287	0.882928	0.933239	0.932558	0.863461	1	0.951574	1.01992	0.912683	0.975061	0.994233	0.945962	0.979878	0.979054	0.961691	1	0.976434	0.995575	0.91969	0.945511	0.976531	0.910622	0.97119	0.990703	0.944439	1.03069	0.976628	1.03483	0.98854	1.04127	1.00661	0.996691	0.950697	0.989154	1.03174	1.55871	0.982425	1.03121	0.986367	1.00134	0.980419	0.944687	1.02871	1.04538	1.00764	0.997231	0.985395	1.01737	0.945986	0.947418	0.868368	0.957616	0.969307	0.980753	0.957688	0.987103	1.0129	1.02141	0.978585	0.994127	0.957137	0.940513	0.878607	1.01675	0.970096	0.969284	0.924662	1.02217	1.02652	0.995104	1.03599	0.950922	1.07207	0.98249	1.00161	1.00286	0.997137	1.0267	0.973305	0.986137	0.935985	0.936485	0.862371	0.958579	0.964587	0.923355	0.945921	0.969888	1.02239	1.01115	0.981544	0.98191	1.00153	0.98241	0.996041	0.987679	1.01232	1.01855	0.981447	0.991554	0.972687	0.956818	0.872651	0.959738	0.939981	0.939338	0.948874	0.94752	0.979636	0.904044	0.937947	0.993944	1.00174	0.931064	0.90465	0.971546	1.02845	1.01993	0.980075	0.987247	0.950502	0.952986	0.879526	1.01546	1.04926	0.945673	1.01445	1.00293	0.970392	0.991044	0.953166	1.04347	1.06148	0.967509	1.03796	70	1355.1	48	28220	0.809019	Zm00001d015376_T001	1355.1	48	28220	0.809019	Zm00001d015376_T001	Zm00001d015376_P001 pep chromosome:B73_RefGen_v4:5:87051940:87055648:1 gene:Zm00001d015376 transcript:Zm00001d015376_T001 gene_biotype:protein_coding transcript_biotype:protein_coding description:Phosphoglycerate kinase	Phosphoglycerate kinase
1.05562	1.03232	0.997242	0.846907	1.06791	1.02404	1.03175	1.07065	0.98785	1.03114	1.31988	1.01389	1.02471	0.961403	1.60501	1.62952	1.64034	1.27313	1.30309	1.232	1.31147	0.974546	1.0076	1.01785	1.56417	1.60545	1.626	1.35809	1.37318	1.34922	1	1.36038	1.52087	1.71105	1.18922	1.18552	1.14825	1.4374	1.44832	1.5083	1	1.39167	1.53784	1.72742	1.32533	1.29396	1.19539	1.53843	1.45634	1.72325	1	1.42333	1.60934	1.81155	1.2832	1.28325	1.18679	1.63063	1.5074	1.7143	1.22923	0.991753	0.977984	1.03026	1.53523	1.50947	1.53182	1.19318	1.23289	1.12439	1.08646	0.992601	0.970541	1.03686	1.49982	1.50665	1.46778	0.996393	1.10127	1.17964	1.0225	0.971903	1.00559	1.37457	1.43039	1.36462	1.08109	1.20735	1.23552	1.20259	1.01749	0.982513	1.00024	0.999761	1.38212	1.36697	1.41554	1.32273	0.92302	0.916787	0.944069	0.974299	0.95965	0.943033	1.0339	0.953297	1.13442	1.22612	1.22286	1.18252	0.993367	1.00663	1.00605	0.993946	1.48335	1.45884	1.38857	1.30745	1.49171	1.48386	1.39685	1.37998	1.22344	1.35558	1.28914	1.21814	1.53752	1.565	1.50272	1.42117	1.00441	0.995586	1.00347	0.996532	1.47433	1.44951	1.42571	1.33852	0.975755	0.984916	0.989114	0.963122	0.976426	1.01069	0.953015	0.971785	1.26103	1.26763	1.21953	1.19628	1.02453	0.975474	1.00921	0.990789	1.40331	1.38732	1.42148	1.34715	1.01561	0.992095	0.988388	0.978665	0.969204	0.991974	0.930389	0.949714	1.23262	1.24441	1.19049	1.20277	71	1247.6	49	3618	0.791232	Zm00001d050428_T002	1247.6|1247.6|876.15|624.05	49|49|33|23	3618|3618|2159|1596	0.791231732776618|0.770020533880904|0.887372013651877|0.870292887029289	Zm00001d050428_T002|Zm00001d050428_T003|Zm00001d050428_T004|Zm00001d050428_T001	Zm00001d050428_P002 pep chromosome:B73_RefGen_v4:4:87289139:87294301:-1 gene:Zm00001d050428 transcript:Zm00001d050428_T002 gene_biotype:protein_coding transcript_biotype:protein_coding gene_symbol:glyceraldehyde-3-phosphate deHaseN1 description: glyceraldehyde-3-phosphate deHaseN1	glyceraldehyde-3-phosphate deHaseN1
0.99093	1.0413	0.942799	1.20209	0.822882	1.21116	1.28843	1.11834	1.4074	1.27191	1.09753	1.02237	0.994622	0.983007	1.00002	0.990706	0.941003	1.29008	1.34594	1.23765	1.06036	1.02819	0.946331	1.02547	0.996626	0.962283	0.962474	1.15893	1.16572	1.24858	1	1.11499	1.09633	0.930952	1.07175	1.17999	1.22543	1.3734	1.11149	1.27405	1	1.07145	1.02698	1.045	0.992711	1.08424	1.21967	1.18641	1.0007	1.09715	1	1.20483	1.15756	1.22233	1.23642	1.22227	1.25233	1.33893	1.06941	1.28726	1.0941	1.00458	1.03338	0.962036	1.12778	1.10438	1.02049	1.19233	1.19505	1.06603	0.444347	1.02855	0.979161	0.992285	1.07096	1.00606	1.03471	1.06702	1.12442	1.11592	1.00726	0.976412	1.01633	1.02244	1.10518	1.01139	1.21126	1.18837	1.19215	1.0459	1.02318	0.97682	1.01084	0.98916	1.06304	1.11332	1.14478	1.04466	1.2239	1.12491	1.17719	1.14605	1.2024	1.17014	1.14471	1.16025	1.16288	1.22478	1.1635	1.21749	1.03273	0.967272	1.00578	0.99422	1.0633	1.12013	1.14019	1.04766	1.0657	1.04837	1.04278	1.0659	1.11427	1.08419	1.08817	1.0735	1.17388	1.19588	1.10875	1.12562	1.03048	0.969518	1.00794	0.992062	1.06411	1.11728	1.13353	1.03277	1.21747	1.19606	1.22709	1.17419	1.07383	1.07269	1.04235	1.07976	1.27764	1.22111	1.2068	1.16859	1.01826	0.981737	1.01253	0.987466	1.0789	1.11213	1.12768	1.02351	1.34875	1.33877	1.27023	1.24355	1.19199	1.21964	1.16123	1.16968	1.20044	1.21177	1.15077	1.21699	72	1515.7	53	72387	0.751918	Zm00001d003429_T001	1515.7|264.9|233.95|203.25|19.35	53|13|11|10|1	72387|6711|6694|5078|357	0.751918158567775|0.114583333333333|0.115902964959569|0.0911392405063292|1	Zm00001d003429_T001|Zm00001d025599_T001|Zm00001d025607_T001|Zm00001d025593_T001|Zm00001d025593_T001m_Mo17_only	Zm00001d003429_P001 pep chromosome:B73_RefGen_v4:2:44100341:44102181:-1 gene:Zm00001d003429 transcript:Zm00001d003429_T001 gene_biotype:protein_coding transcript_biotype:protein_coding gene_symbol:glyceraldehyde-3-phosphate dehydrogenase1 description:Glyceraldehyde-3-phosphate dehydrogenase A%2C chloroplastic	Glyceraldehyde-3-phosphate dehydrogenase A%2C chloroplastic
1.03782	1.04106	1.0203	0.989516	0.911299	1.03294	1.08061	1.04323	1.09494	1.10174	1.02013	1.00216	1.03348	0.964355	1.00489	1.00069	0.976959	1.05037	1.09859	1.07771	1.05177	0.986834	1.01762	0.995545	1.10069	1.06754	1.22074	1.05077	0.997435	1.00115	1	0.919544	1.02204	1.07128	1.08669	1.12609	0.938633	1.0509	1.15671	1.12768	1	0.926278	0.964471	0.998088	0.999408	1.02278	0.906643	0.95062	1.04235	0.965702	1	0.980832	1.10661	1.12852	1.08944	1.10085	1.07693	1.08304	1.06717	1.15454	1.03763	0.993449	0.996206	1.01035	1.07014	1.09686	1.07997	1.03035	1.05295	1.08109	4.19211	0.992202	1.01872	0.98908	0.982311	1.02204	1.05079	0.981595	0.974315	1.03734	1.03206	0.950064	1.01788	1.12442	1.08706	1.08232	1.09849	1.05746	1.01413	0.98296	1.01154	0.988464	0.982547	1.01745	1.09279	1.10679	1.09197	1.12547	1.1046	1.10007	1.16462	1.21576	1.02939	1.03192	1.07283	1.13648	1.16614	1.20144	1.1866	1.23901	1.01195	0.988048	1.00231	0.99769	1.10979	1.10903	1.10681	1.11827	1.0074	1.0273	1.02821	1.06065	0.980901	1.03196	1.02932	1.06306	1.08446	1.09149	1.13678	1.12107	1.01205	0.987945	0.985723	1.01428	1.11633	1.12798	1.10974	1.11317	1.18102	1.13691	1.16848	1.20133	1.00716	0.999587	1.0191	1.02866	1.11677	1.16207	1.18042	1.17058	1.00782	0.992182	0.987039	1.01296	1.10647	1.13114	1.1215	1.13949	1.05035	1.00981	1.04174	1.10902	0.960556	1.00717	1.01094	0.998348	1.08196	1.07807	1.05031	1.11237	73	1238.45	53	2014	0.520794	Zm00001d018274_T001	1238.45|1238.45|1238.45|1238.45|1193.25|1055.55|1013.6|961.650000000001|691.35|91.9|91.9|91.9|63.7	53|53|53|53|51|45|43|41|29|4|4|4|2	2014|2014|2014|2014|1970|1650|1624|1616|991|119|119|119|79	0.520793950850662|0.513182674199623|0.496350364963504|0.54228855721393|0.512670565302144|0.496495327102804|0.514742014742015|0.521387283236994|0.629422718808194|0.1640625|0.2625|0.281045751633987|1	Zm00001d018274_T001|Zm00001d018274_T002|Zm00001d018274_T003|Zm00001d018274_T006|Zm00001d018274_T004|Zm00001d018274_T016|Zm00001d018274_T013|Zm00001d018274_T007|Zm00001d018274_T010|Zm00001d008959_T001|Zm00001d035302_T001|Zm00001d035302_T003|Zm00001d002113_T006m_Mo17_only	Zm00001d018274_P001 pep chromosome:B73_RefGen_v4:5:217743713:217763195:1 gene:Zm00001d018274 transcript:Zm00001d018274_T001 gene_biotype:protein_coding transcript_biotype:protein_coding description:Isoleucine--tRNA ligase chloroplastic/mitochondrial	Isoleucine--tRNA ligase chloroplastic/mitochondrial
0.796837	1.22012	0.890616	0.847286	1.24514	0.800448	0.836628	1.04774	0.839561	0.86319	0.95694	1.00184	1.00277	0.995383	0.952626	1.03889	1.04029	0.815483	0.84064	0.771566	1.01411	1.01144	0.987103	1.00146	1.02167	1.0641	1.13686	0.994413	1.01153	0.987429	1	0.801361	0.958645	1.08249	0.860702	0.925133	0.77855	0.78419	0.93514	0.767184	1	0.874868	0.883076	0.940165	0.958204	0.963308	0.768297	0.833145	0.91838	0.853909	1	0.958709	1.0105	0.955957	0.947976	1.03621	0.897486	0.994936	1.01172	0.969078	1.00563	0.989616	1.00371	1.00668	0.997526	0.989121	1.04433	0.857102	0.897173	1.02539	11.6512	0.99756	1.00627	0.996175	1.0627	1.09331	1.03604	0.991498	0.994792	0.987848	1.00999	0.991197	0.998813	0.819736	0.824848	0.848418	0.887384	0.881133	0.876215	0.925868	0.947195	1.05281	1.00881	0.99119	0.855625	0.825426	0.847677	0.810495	0.945628	0.939353	0.882296	0.851625	1.02932	1.05159	1.00431	1.06267	0.881213	0.920768	0.889256	0.89272	0.979418	1.02058	1.0093	0.990698	0.862986	0.869489	0.829728	0.831703	0.913493	0.909855	0.90961	0.926609	0.941843	0.965828	0.962161	0.938878	0.880584	0.890585	0.876482	0.870344	0.989289	1.01071	1.01877	0.981228	0.823643	0.831857	0.833859	0.794444	0.918992	0.906696	0.886336	0.968267	1.01846	1.00536	1.01295	1.0181	0.868788	0.84952	0.837222	0.801002	0.956072	1.04393	1.00546	0.994539	0.849528	0.853172	0.834788	0.845501	0.870207	0.927804	0.85521	0.939145	0.911886	0.9171	0.956312	0.958631	0.890155	0.871014	0.85208	0.892461	74	1237.1	53	1678	0.56962	Zm00001d009182_T002	1237.1|1153.35|1113.9|1034.75|785.6|747.4|123.6|67.3|67.3|21.85	53|49|47|43|34|32|5|3|3|1	1678|1607|1451|1353|900|840|142|82|82|53	0.569620253164557|0.582278481012658|0.542635658914729|0.522205206738132|0.605911330049261|0.658959537572254|0.301435406698565|0.0670391061452514|0.0341880341880342|0.0242587601078167	Zm00001d009182_T002|Zm00001d009182_T007|Zm00001d009182_T001|Zm00001d009182_T003|Zm00001d009182_T008|Zm00001d009182_T006|Zm00001d009182_T005|Zm00001d037939_T002|Zm00001d037939_T003|Zm00001d037939_T004	Zm00001d009182_P002 pep chromosome:B73_RefGen_v4:8:41433035:41439870:-1 gene:Zm00001d009182 transcript:Zm00001d009182_T002 gene_biotype:protein_coding transcript_biotype:protein_coding gene_symbol:enoyl-CoA hydratase1 description: enoyl-CoA hydratase1	enoyl-CoA hydratase1
0.947984	1.03422	0.989716	1.15016	0.877922	0.944282	1.04303	0.891192	1.12852	1.03478	1.10264	1.01224	1.00336	0.984394	1.01139	1.0155	1.01182	1.28054	1.35952	1.20682	1.10148	1.01898	0.969438	1.01158	1.07705	1.08158	1.31147	1.10289	1.15943	1.19694	1	1.02771	0.977097	1.00748	1.05568	1.11003	1.12069	1.21632	1.15736	1.29789	1	0.989944	1.04351	1.17281	1.02769	1.04462	1.12117	1.12847	1.06304	1.18456	1	0.987155	0.989815	1.27841	1.10079	1.06211	1.07422	1.14658	1.08932	1.27172	1.05293	1.02256	1.02811	0.94933	1.13735	1.12308	1.01106	1.10245	1.14767	1.06255	0.459235	0.995584	0.997286	1.00713	1.04532	1.05054	1.03326	1.08249	1.09612	1.08909	0.993711	0.976634	1.02965	1.16235	1.25411	1.16113	1.11116	1.14873	1.15808	1.08094	0.988484	1.01152	0.999166	1.00083	1.15507	1.17256	1.26505	1.15436	1.01398	0.902349	0.973716	0.931429	1.04467	1.01679	1.02883	1.03584	1.03483	1.1077	1.09265	1.09449	0.989543	1.01046	0.99152	1.00848	1.14934	1.16965	1.23571	1.11855	1.03843	1.0298	1.02665	1.0602	1.03227	1.01694	1.05546	0.961616	1.16107	1.15541	1.10761	1.08687	1.00103	0.998972	0.997318	1.00268	1.17778	1.19039	1.23914	1.14095	1.12788	1.11086	1.15081	1.10651	1.03219	1.02345	1.03317	1.04511	1.1203	1.15417	1.14688	1.11787	0.999234	1.00077	1.00429	0.995711	1.14811	1.18619	1.27016	1.14453	1.11324	1.12868	1.07774	1.11593	1.06075	1.06888	1.08172	1.08636	1.14036	1.17836	1.11926	1.23133	75	1234.25	45	10695	0.685446	Zm00001d032331_T001	1234.25	45	10695	0.685446	Zm00001d032331_T001	Zm00001d032331_P001 pep chromosome:B73_RefGen_v4:1:222704091:222708190:-1 gene:Zm00001d032331 transcript:Zm00001d032331_T001 gene_biotype:protein_coding transcript_biotype:protein_coding description:Peptidyl-prolyl cis-trans isomerase	Peptidyl-prolyl cis-trans isomerase
0.993813	1.03551	1.01422	0.910977	1.04548	1.11314	1.06455	1.27073	1.08329	1.04945	0.995164	0.990161	1.01455	0.995292	0.999271	1.01447	1.00898	0.935577	0.934029	0.941957	1.06177	0.976818	1.03267	0.990508	1.10988	1.12258	1.07621	1.0688	1.079	1.01659	1	0.922895	0.929038	0.936837	0.986362	0.967212	0.938174	0.895085	1.00708	0.861322	1	0.977436	1.00292	0.904609	1.04877	1.0481	0.920788	0.977274	1.07049	0.979511	1	1.02498	1.00557	0.914186	0.971093	1.03098	0.961944	1.03437	1.06295	0.946295	1.04542	0.977129	0.996675	1.0262	1.02303	1.03259	1.13004	0.999949	1.03117	1.10174	0.56914	0.998359	0.994177	1.00746	1.04903	1.04575	1.04845	1.02666	1.03744	1.00642	1.01938	0.993163	0.987452	0.95555	0.997007	0.943057	0.983173	0.980794	1.0201	1.04474	1.03049	0.969512	1.01528	0.98472	0.975929	0.950689	0.977385	1.00856	0.961846	0.960901	0.991238	1.00072	0.945965	0.966439	0.981212	0.942794	0.949763	0.932231	1.01637	0.980838	1.01533	0.984675	1.00886	0.991143	0.947168	0.949171	0.965121	0.954166	0.925872	0.957882	0.957876	0.883792	0.993243	0.945119	0.971962	1.06218	0.940708	0.922981	0.964544	0.962555	1.00702	0.992983	1.01448	0.985522	0.964912	0.943987	0.977373	0.968074	0.918479	0.927723	0.911092	0.950928	0.996292	0.971887	0.982774	0.987617	0.971383	0.969153	0.971115	0.959831	1.02211	0.977887	1.02031	0.979686	0.953932	0.949153	0.972059	0.959103	0.93654	0.906821	0.94491	0.950978	0.998375	0.969046	0.978675	0.981417	0.976323	0.974051	1.04559	0.967546	76	1229	48	1646	0.639138	Zm00001d053857_T002	1229|999.600000000001|999.600000000001|984.750000000001|747.45|387.55|288.1|215.7|91.8	48|40|40|39|31|17|10|7|3	1646|1487|1487|1480|1012|433|429|106|47	0.639138240574506|0.640969162995595|0.646017699115044|0.623348017621145|0.626780626780627|0.617117117117117|0.565217391304348|0.50314465408805|0.202797202797203	Zm00001d053857_T002|Zm00001d053857_T003|Zm00001d053857_T008|Zm00001d053857_T001|Zm00001d053857_T009|Zm00001d053857_T005|Zm00001d053857_T006|Zm00001d032634_T001|Zm00001d025677_T001	Zm00001d053857_P002 pep chromosome:B73_RefGen_v4:4:242293269:242298482:-1 gene:Zm00001d053857 transcript:Zm00001d053857_T002 gene_biotype:protein_coding transcript_biotype:protein_coding description:T-complex protein 1 subunit eta	T-complex protein 1 subunit eta
1.00057	1.00963	1.04075	0.851422	1.09763	1.06203	0.982805	1.24292	1.01491	0.991125	1.04629	0.992835	1.02412	0.983048	1.16777	1.17065	1.14334	0.946936	0.958799	0.917927	0.996882	0.9668	1.0037	1.0295	1.03372	1.04641	0.91847	0.926891	0.989417	0.980053	1	0.86913	1.07973	0.930055	0.988349	1.04089	0.863332	0.895807	1.03498	0.878209	1	0.920857	1.13673	0.973808	1.1433	1.08683	0.872766	0.992551	1.08894	0.984727	1	0.925946	1.19751	0.955583	1.06827	1.148	0.903485	1.07761	1.12244	1.01016	1.05921	0.956372	0.97785	1.06578	1.13014	1.13162	1.25828	0.924042	0.912934	1.10077	0.703006	0.973219	1.00626	1.02052	1.08336	1.11224	1.08343	0.960307	0.956048	1.00124	1.0106	0.988292	1.00111	0.999952	0.948557	0.965439	0.872312	0.913771	0.912394	0.963753	0.983034	1.01697	0.9968	1.0032	0.985011	0.960528	0.920857	0.977211	0.868222	0.869677	0.853323	0.84641	0.908343	0.91847	0.925239	0.965665	0.88904	0.936581	0.94441	0.954106	1.0056	0.994402	1.02142	0.978581	1.00739	0.962372	0.961853	1.01175	0.882459	0.902213	0.898883	0.86218	0.911568	0.942021	0.918955	1.00662	0.911321	0.904626	1.0149	0.969158	0.992893	1.00711	1.01342	0.986585	1.00092	0.946305	0.982524	1.07462	0.788799	0.810658	0.815669	0.871325	0.925418	0.917203	0.995168	0.944655	0.856631	0.886226	0.951006	1.00585	1.00821	0.991787	1.01141	0.98859	0.993353	0.919579	0.979353	1.04403	0.952267	0.969645	0.968766	0.956825	0.953713	0.904233	0.986391	0.972799	1.06619	1.02114	1.0464	1.01335	77	1226.95	49	4323	0.6543	Zm00001d034602_T001	1226.95|1226.95|1158.25|1119.55|863.650000000001|693.35|445.1|98.25|43.2|43.2|21.35	49|49|47|45|36|29|16|4|2|2|1	4323|4323|4088|3265|2924|2527|1352|258|79|79|8	0.654300168634064|0.6208|0.625874125874126|0.699029126213592|0.728494623655914|0.728395061728395|0.506072874493927|0.385964912280702|0.0769230769230769|0.0769230769230769|0.225	Zm00001d034602_T001|Zm00001d034602_T003|Zm00001d034602_T002|Zm00001d034602_T006|Zm00001d034602_T004|Zm00001d034602_T005|Zm00001d012999_T001|Zm00001d034602_T007|Zm00001d013002_T001|Zm00001d042247_T001|Zm00001d012999_T001_B73_only	Zm00001d034602_P001 pep chromosome:B73_RefGen_v4:1:297605177:297611407:-1 gene:Zm00001d034602 transcript:Zm00001d034602_T001 gene_biotype:protein_coding transcript_biotype:protein_coding gene_symbol:brown midrib2 description: brown midrib2	brown midrib2
1.04576	0.982336	0.983573	1.03322	0.955115	1.07447	1.07028	1.2326	1.10602	1.06215	0.988411	1.00573	1.00277	0.991494	0.987725	1.04234	1.05289	0.949131	0.97054	0.941764	1.09776	1.00618	0.997496	0.996321	1.23836	1.24913	1.00631	1.14692	1.12432	1.0765	1	1.1872	1.10015	1.14082	0.956321	0.968069	1.09191	1.09336	0.949714	1.06305	1	1.20039	1.13493	1.09034	0.956004	1.00205	1.08659	1.12627	0.987782	1.13557	1	1.20002	1.16101	1.07637	0.939596	0.941436	1.06553	1.09715	0.966029	1.05416	1.06509	0.994735	1.02327	0.981997	1.14468	1.14977	1.18859	1.0634	1.09974	1.06092	1.01408	1.02116	0.981903	0.996941	1.14743	1.11174	1.13806	1.03509	1.02811	1.00619	1.00815	0.986358	1.00549	1.26563	1.27099	1.31391	1.10689	1.10483	1.12609	1.065	1.02267	0.97733	1.00782	0.992179	1.29495	1.31949	1.33267	1.32135	1.13918	1.09342	1.14164	1.13868	1.11003	1.12437	1.11982	1.09062	1.24291	1.18918	1.17863	1.16088	1.03015	0.969851	1.01152	0.988482	1.2745	1.28309	1.26429	1.24154	1.10522	1.12583	1.08713	1.07277	1.09171	1.08935	1.07795	1.10081	1.15404	1.18192	1.15321	1.12282	1.02476	0.975244	1.00008	0.99992	1.33065	1.34221	1.29167	1.31392	1.12017	1.12097	1.1134	1.05846	1.05891	1.10102	1.09343	1.08314	1.28058	1.29766	1.22633	1.2282	1.01219	0.987808	1.0111	0.988901	1.19146	1.2231	1.29658	1.30775	1.07412	1.04439	1.03843	1.03009	1.05894	1.08874	0.962207	0.998901	1.08697	1.11138	1.14918	1.10925	78	1213.2	46	2837	0.54272	Zm00014a003228_T1_Mo17_unique_only	1213.2	46	2837	0.54272	Zm00014a003228_T1_Mo17_unique_only	Zm00014a003228_T1 Mo17 Zm00014a genome unique peptides	Zm00014a003228_T1_Mo17_unique_only
0.995803	1.02208	1.02352	0.943322	1.01528	1.12659	1.16799	1.18636	1.20198	1.16414	0.948452	0.999148	0.998615	1.00224	0.89055	0.887194	0.859682	0.941319	0.968212	0.911213	0.984216	1.02747	0.990981	0.981546	0.947104	0.967686	0.995337	0.995846	0.98541	1.00903	1	0.992896	0.955712	0.953115	0.913869	0.963752	0.948906	0.98336	0.950942	0.923825	1	1.01816	0.932212	0.933632	0.96357	0.97772	0.998161	0.97868	0.946067	0.893977	1	1.05532	0.971034	0.982447	0.997244	1.00257	1.04428	1.06674	0.982758	0.96258	0.943188	0.994728	1.02986	0.975411	0.949372	0.944114	0.897995	0.950042	0.955389	0.960476	3.79135	1.01529	1.00033	0.984386	0.902023	0.884848	0.906633	0.980627	0.999733	0.974107	0.954731	1.01091	1.03436	1.02667	1.03079	0.919586	1.03137	1.02735	1.01595	0.959937	0.955612	1.04439	0.995417	1.00458	1.03438	1.05824	1.027	0.95055	1.04484	1.03348	1.1299	1.07597	1.09005	1.13723	1.13577	1.15221	1.03108	1.13855	1.03191	1.07134	0.993439	1.00656	0.989851	1.01015	1.06748	1.04258	1.01399	0.934144	1.0475	1.03045	0.986517	1.04011	1.00417	1.11746	1.09508	0.95662	1.07757	1.12761	1.05499	1.05204	0.970504	1.0295	0.988569	1.01143	1.04381	1.00682	1.04227	0.95276	1.13542	1.12982	1.26408	1.20662	1.04597	1.15418	1.12584	1.12198	1.04115	1.0715	1.08835	1.08607	0.934267	1.06573	1.00879	0.991215	1.02711	1.02406	0.994659	0.905058	1.05155	1.13601	0.918922	1.05552	1.10497	1.13981	1.0349	1.01043	1.04195	1.07392	0.941123	1.0238	79	1212.1	57	813	0.39121	Zm00001d033104_T003	1212.1|1212.1|1212.1|1197|1142.3|1070.75|878.250000000001|869.400000000001|846.050000000001|820.200000000001|342.7	57|57|57|56|54|51|42|41|40|39|16	813|813|813|812|777|713|624|626|578|569|187	0.391210374639769|0.423045930701048|0.396075581395349|0.431103948428686|0.443686006825939|0.435294117647059|0.427795874049946|0.429844097995546|0.448687350835322|0.433894230769231|0.284671532846715	Zm00001d033104_T003|Zm00001d033104_T007|Zm00001d033104_T019|Zm00001d033104_T005|Zm00001d033104_T017|Zm00001d033104_T016|Zm00001d033104_T020|Zm00001d033104_T015|Zm00001d033104_T001|Zm00001d033104_T010|Zm00001d033104_T004	Zm00001d033104_P003 pep chromosome:B73_RefGen_v4:1:250291343:250304767:-1 gene:Zm00001d033104 transcript:Zm00001d033104_T003 gene_biotype:protein_coding transcript_biotype:protein_coding description:Expressed protein; protein	Expressed protein; protein
0.887857	1.12623	0.894497	1.14992	0.941497	0.836112	0.903988	0.871216	0.92277	0.950792	0.844922	1.02786	0.99197	0.980172	0.697528	0.699056	0.688453	0.782064	0.852839	0.798812	0.762985	0.989896	1.00578	1.00432	0.554091	0.525784	0.46326	0.715126	0.737012	0.726843	1	1.01436	0.654418	0.592941	0.782464	0.855388	0.893831	0.948068	0.838392	0.615119	1	1.07401	0.680253	0.552099	0.842914	0.86821	0.973554	0.790559	0.796615	0.543485	1	1.08134	0.731706	0.6115	0.912981	1.01164	1.12449	1.05616	0.899509	0.627508	0.807982	0.976679	1.06534	0.957979	0.646753	0.629558	0.587904	0.699225	0.72799	0.775787	0.632575	1.00942	1.04653	0.944057	0.669167	0.664159	0.640894	0.878588	0.883265	0.85717	0.94652	1.00707	1.04641	0.553258	0.626646	0.542945	0.884901	0.835191	0.828108	0.80223	0.97072	1.02928	0.999353	1.00065	0.644447	0.663716	0.686432	0.62587	0.95002	0.934466	0.973653	0.905119	1.02409	1.02991	0.992855	0.949874	0.796026	0.880175	0.743066	0.758511	0.985241	1.01476	1.01701	0.982993	0.596885	0.617768	0.64426	0.579105	0.909137	0.882514	0.870815	0.940619	0.955109	1.01628	0.945456	0.828118	0.757176	0.845095	0.751322	0.769767	1.02105	0.978952	1.01013	0.989865	0.641847	0.669202	0.685736	0.624788	0.833008	0.821985	0.838215	0.801331	0.870087	0.896005	0.902291	0.90519	0.756939	0.757045	0.724598	0.709848	0.973915	1.02608	1.00618	0.993819	0.582273	0.611065	0.676692	0.581627	0.988156	1.05792	0.897295	1.02727	1.01606	1.0072	0.934074	0.904563	0.74266	0.727641	0.676825	0.788373	80	1996.65	87	10648	0.483207	Zm00001d020057_T003	1996.65|1996.65|1623|1315.85|419.65	87|87|70|60|17	10648|10648|9994|6694|3267	0.483206933911159|0.482721382289417|0.492957746478873|0.413235294117647|0.507575757575758	Zm00001d020057_T003|Zm00001d020057_T004|Zm00001d020057_T006|Zm00001d020057_T005|Zm00001d020057_T001	Zm00001d020057_P003 pep chromosome:B73_RefGen_v4:7:89268035:89273487:-1 gene:Zm00001d020057 transcript:Zm00001d020057_T003 gene_biotype:protein_coding transcript_biotype:protein_coding gene_symbol:phosphoenolpyruvate carboxylase4 description: phosphoenolpyruvate carboxylase3	phosphoenolpyruvate carboxylase3
1.0739	1.0232	1.0231	0.897638	0.982158	1.32097	1.30681	1.55705	1.33319	1.31934	1.06593	1.01184	0.998711	0.989447	1.07838	1.1447	1.1229	1.04096	1.08543	0.979778	1.04902	1.01354	1.01333	0.973131	1.10085	1.10467	1.10828	1.02821	1.04479	1.04604	1	1.08067	1.16142	1.14285	1.00251	1.08331	1.02445	1.14543	1.10803	1.05336	1	1.09453	1.08475	1.03562	1.05913	1.08494	1.01871	1.07172	1.02646	1.04398	1	1.0946	1.06438	0.986109	0.972024	0.99383	0.9997	1.11082	1.04716	1.01203	1.02078	0.999023	1.02041	0.980566	1.11065	1.09586	1.08565	0.97152	0.99806	1.00109	1.05527	0.989354	1.00164	1.009	1.14417	1.12762	1.05269	1.02495	1.05841	1.05942	0.981776	1.00329	1.01494	1.02501	0.977681	0.974243	0.991215	0.998265	1.01075	1.06972	0.973254	1.02675	1.02901	0.970987	1.05065	1.01765	0.974774	0.961955	1.0292	1.01305	1.00239	0.936103	1.10302	1.10263	1.07631	1.10114	1.00022	1.0951	0.996853	1.00548	0.980079	1.01992	1.02645	0.973553	1.03967	1.02279	0.982081	0.97181	0.977511	0.976856	0.929834	0.967317	0.998233	0.998208	1.02152	0.961856	1.02387	1.04622	1.04737	1.03909	0.975563	1.02444	1.01878	0.98122	1.01444	0.977459	0.976295	0.977253	0.961294	0.975995	0.972585	0.9945	1.0518	1.06862	1.02458	1.04674	0.98633	0.989547	0.953666	0.951823	0.982453	1.01755	1.01722	0.982777	1.01953	0.997671	0.995536	0.993525	1.04431	1.0917	0.985732	1.07606	1.05565	1.08038	1.07734	1.08829	1.09645	1.08434	1.03943	1.1162	81	1804.55	76	8208	0.442268	Zm00001d049409_T001	1804.55|1788.45|1751.25|1745|1466.95|1452.85|1319.45|1219.55|1105.9|974.850000000001|965.050000000001	76|75|73|73|61|60|56|52|48|40|42	8208|8207|8070|8195|5858|5857|5505|5055|3802|5034|3445	0.442268041237113|0.479683972911964|0.448239060832444|0.475086906141367|0.461832061068702|0.466751918158568|0.485207100591716|0.484193011647255|0.475|0.352657004830918|0.471458773784355	Zm00001d049409_T001|Zm00001d049409_T010|Zm00001d049409_T003|Zm00001d049409_T009|Zm00001d049409_T006|Zm00001d049409_T015|Zm00001d049409_T016|Zm00001d049409_T017|Zm00001d049409_T011|Zm00001d049409_T005|Zm00001d049409_T018	Zm00001d049409_P001 pep chromosome:B73_RefGen_v4:4:29640856:29648406:1 gene:Zm00001d049409 transcript:Zm00001d049409_T001 gene_biotype:protein_coding transcript_biotype:protein_coding gene_symbol:aconitase1 description: aconitase1	aconitase1
1.00165	1.00116	1.03189	0.991793	0.973515	1.05463	1.0027	0.979952	0.990557	0.976158	1.02942	1.01259	0.981379	1.00603	1.09478	1.09972	1.08699	1.06584	1.0139	1.10703	0.97172	0.998583	0.978755	1.02266	1.04604	1.07539	0.909171	1.02575	1.02382	1.04271	1	0.933034	0.936394	0.995476	0.940298	0.954347	0.978783	0.942646	0.940975	0.88383	1	1.11017	1.08451	1.11832	1.03912	1.07507	1.05991	1.06953	1.08786	1.04978	1	1.01152	0.94268	0.937115	0.976968	0.992266	1.03378	1.00035	0.951013	0.914426	0.974149	0.998501	1.00256	0.998934	0.983374	0.994396	0.948873	0.960581	0.899483	0.936889	16.0099	0.977806	1.00597	1.01622	1.23723	1.23624	1.30218	0.96862	0.979517	1.08919	1.00375	0.99713	0.999118	0.99622	0.966733	0.999707	0.960003	0.960732	0.959217	1.01282	1.06681	0.933186	0.986616	1.01338	1.01783	1.05902	1.06879	1.07932	0.864301	0.87232	0.976282	0.979659	0.818269	0.815509	0.967077	0.984567	0.98483	0.861166	0.990541	0.991804	0.993204	1.0068	0.975742	1.02426	1.03456	1.00832	0.958081	0.979565	0.997937	0.976177	0.988705	0.984776	0.946115	0.956524	0.961915	0.932829	0.988935	0.982351	0.967722	0.97186	1.02004	0.979956	0.965481	1.03452	1.20074	1.16333	1.09882	1.09552	0.926415	0.912265	0.995001	0.972556	0.972716	0.929282	1.00211	0.947748	1.08679	1.05298	1.03887	1.03494	0.945459	1.05454	1.01877	0.981234	1.00123	1.03112	1.05149	1.11198	0.964806	1.00283	0.989131	0.898029	0.971404	0.938992	0.937083	0.94488	1.00957	1.02189	1.00597	0.958219	82	1250.65	64	480	0.324442	Zm00001d015754_T001	1250.65|1250.65|1250.65|1226.55|1222.8|1208.7|1194.1|1150.9|1150.9|1150.9|1150.9|1150.9|1150.9	64|64|64|63|63|62|61|59|59|59|59|59|59	480|480|480|475|450|471|460|435|435|435|435|435|435	0.324442025040827|0.329857299670692|0.324795640326976|0.324618736383442|0.33371298405467|0.315847598012148|0.227146814404432|0.367936925098555|0.35971685971686|0.333333333333333|0.351453855878635|0.353954081632653|0.358514724711908	Zm00001d015754_T001|Zm00001d015754_T007|Zm00001d015754_T011|Zm00001d015754_T024|Zm00001d015754_T028|Zm00001d015754_T037|Zm00001d015754_T003|Zm00001d015754_T005|Zm00001d015754_T014|Zm00001d015754_T015|Zm00001d015754_T025|Zm00001d015754_T029|Zm00001d015754_T030	Zm00001d015754_P001 pep chromosome:B73_RefGen_v4:5:116594014:116649911:1 gene:Zm00001d015754 transcript:Zm00001d015754_T001 gene_biotype:protein_coding transcript_biotype:protein_coding description:Nuclear pore complex protein NUP205	Nuclear pore complex protein NUP205
1.16226	0.935229	1.08134	0.926274	0.894897	0.855616	0.985707	0.949836	0.85117	0.974389	1.13645	0.967894	1.13025	0.901853	1.21496	1.10087	1.0307	1.22172	1.38917	1.31967	1.26343	1.05649	0.996004	0.947502	1.71398	1.7472	1.61734	1.2427	1.05075	1.00753	1	1.01342	1.50066	0.802578	1.65134	1.27696	1.05762	1.36156	1.14505	1.51494	1	0.812325	1.21998	1.01635	1.14039	1.03779	1.09891	1.0113	1.01616	1.1044	1	0.783067	1.35084	0.938475	1.11887	0.95814	0.938484	0.974642	0.896179	0.912551	1.15748	0.945806	1.07265	0.981548	1.44567	1.38345	1.23462	1.26524	1.22963	1.02723	0.780059	1.12253	0.957091	0.920381	1.27581	1.31763	1.34584	1.01985	1.20502	1.08761	0.997205	1.01272	0.990072	1.2946	1.38831	1.30576	1.22687	1.22214	1.24417	1.04462	1.03596	0.964038	1.02614	0.973858	1.37156	1.424	1.35653	1.23301	1.31721	1.29269	1.20124	1.2872	1.18212	1.24488	1.15937	1.16128	1.45624	1.53545	1.29928	1.39459	1.06768	0.932323	1.02458	0.975424	1.32582	1.41871	1.36236	1.26341	1.40336	1.37732	1.32426	1.27948	1.2473	1.3114	1.36469	1.47978	1.43129	1.53343	1.4448	1.45128	1.15465	0.84535	1.02304	0.976961	1.22474	1.31205	1.36896	1.20776	0.924542	0.937523	0.956969	0.872462	0.877441	1.02898	0.998609	0.925192	1.3489	1.33054	1.25779	1.21758	1.01243	0.987566	1.0243	0.975702	1.3225	1.3796	1.35905	1.27062	1.39064	1.38179	1.26268	1.38424	1.23007	1.23926	1.12582	1.05188	1.32498	1.36712	1.36341	1.38315	83	1202.35	49	2010	0.566779	Zm00001d043662_T001	1202.35|1045|771.55|110.75	49|43|31|5	2010|1819|1482|116	0.566778900112233|0.597840755735493|0.629399585921325|0.308641975308642	Zm00001d043662_T001|Zm00001d043662_T002|Zm00001d043662_T005|Zm00001d043662_T006	Zm00001d043662_P001 pep chromosome:B73_RefGen_v4:3:206199854:206222520:-1 gene:Zm00001d043662 transcript:Zm00001d043662_T001 gene_biotype:protein_coding transcript_biotype:protein_coding description:Alpha-amylase 3 chloroplastic	Alpha-amylase 3 chloroplastic
0.948879	1.01635	0.979995	1.01863	1.03615	0.986926	0.993832	1.16516	1.01048	0.996074	0.952774	0.998595	0.991153	1.01025	0.909644	0.919504	0.933989	0.91466	0.897636	0.922676	0.958163	0.955067	1.02846	1.01647	0.930837	0.924186	0.878539	0.93373	0.949914	0.968429	1	0.889819	0.998357	1.12758	0.891034	1.02091	0.898343	0.983735	1.04878	0.909769	1	1.05653	0.927709	0.942723	0.964462	1.00491	0.901817	0.964492	1.00289	0.880986	1	1.12136	1.0883	1.01843	0.998209	1.10394	1.00127	1.16256	1.10644	1.04668	1.00324	0.989148	1.0413	0.969548	1.0174	1.01729	0.975067	0.908985	0.947395	1.01867	1.20942	0.966592	1.03586	0.997548	0.956069	0.976518	0.971207	0.95061	0.975654	0.98192	1.05487	0.964646	0.980489	0.964407	0.921418	0.967053	0.932719	0.925924	0.946685	0.946237	1.00782	0.99218	1.01407	0.985928	0.943026	0.912932	0.971792	0.950115	0.871901	0.86883	0.914856	0.897517	0.898122	0.913776	0.959663	1.00088	0.899229	0.893367	0.937547	0.965743	0.987271	1.01273	1.00257	0.997427	0.959257	0.908895	0.942134	0.935626	0.87012	0.88204	0.883632	0.895593	0.913162	0.91243	0.948142	0.915843	0.881498	0.91384	0.945754	0.950302	0.977978	1.02202	1.00317	0.996833	0.953299	0.898526	0.897241	0.904024	0.939836	0.904454	0.910866	0.954496	0.944855	0.954664	0.940623	0.933298	0.914428	0.921331	0.934493	0.953031	1.00837	0.99163	1.0054	0.994596	0.947183	0.954192	0.94894	0.950953	0.937193	0.945382	0.978298	1.03711	0.95023	0.953154	1.0144	1.00241	0.945132	0.942118	0.953231	0.998496	84	1234.95	55	1671	0.554037	Zm00001d032282_T012	1234.95|1123.7|1123.7|1079.25|1064|839.4|805.550000000001|787.700000000001|673.45	55|50|50|48|48|37|36|36|30	1671|1571|1571|1379|1512|1180|1077|1039|887	0.554037267080745|0.523869346733668|0.525721455457967|0.538764783180026|0.524011299435028|0.518965517241379|0.643990929705215|0.441130298273155|0.603406326034063	Zm00001d032282_T012|Zm00001d032282_T006|Zm00001d032282_T015|Zm00001d032282_T003|Zm00001d032282_T005|Zm00001d032282_T007|Zm00001d032282_T010|Zm00001d032282_T002|Zm00001d032282_T001	Zm00001d032282_P012 pep chromosome:B73_RefGen_v4:1:220213755:220251567:1 gene:Zm00001d032282 transcript:Zm00001d032282_T012 gene_biotype:protein_coding transcript_biotype:protein_coding description:Aminopeptidase M1	Aminopeptidase M1
0.886355	1.13359	0.945168	1.09368	0.941212	0.980562	1.05248	1.11832	1.04766	1.07467	0.918322	0.990563	1.00967	0.999768	0.768805	0.809417	0.791285	0.969857	0.972362	0.882998	0.934039	1.03715	0.975079	0.987772	0.834506	0.851812	0.897471	0.932086	0.943337	0.950872	1	0.958189	0.822114	0.838316	0.906683	0.970864	1.0175	0.984391	1.01368	0.790913	1	0.937259	0.753072	0.715622	0.907548	0.89637	0.947681	0.877774	0.857506	0.75314	1	0.972369	0.750408	0.712502	0.893247	0.872439	1.04198	0.935374	0.884671	0.759128	0.927074	0.995549	1.01305	0.991404	0.828458	0.825984	0.841951	0.893998	0.903716	0.99252	0.520212	0.996573	1.01062	0.992807	0.840964	0.869962	0.853731	0.994854	1.01141	0.955016	1.0242	0.981184	0.994615	0.745207	0.760009	0.805505	0.871822	0.874109	0.912477	0.911039	0.973278	1.02672	1.00269	0.997314	0.78298	0.748342	0.825182	0.819383	0.882857	0.863896	0.864349	0.886571	0.933896	0.935711	0.913726	0.982482	0.822995	0.857606	0.881623	0.884337	0.991958	1.00804	1.00886	0.991136	0.809184	0.799386	0.796859	0.793705	0.901813	0.887112	0.93772	0.978977	0.954085	0.977935	0.975364	0.976463	0.884928	0.887937	0.895134	0.905509	0.993767	1.00623	1.00442	0.995583	0.746869	0.779226	0.845011	0.857433	0.93586	0.949471	1.00489	1.01235	1.02448	0.980826	1.03885	1.04294	0.854391	0.863886	0.949069	1.01044	0.976073	1.02393	1.00007	0.999933	0.750421	0.770563	0.819278	0.826773	0.748061	0.779028	0.765597	0.807315	0.865518	0.839902	0.870793	0.869942	0.771283	0.767266	0.826036	0.801751	85	1213.5	50	1278	0.585903	Zm00001d021400_T001	1213.5|1088.85|67.05|59.15	50|46|3|4	1278|1165|74|10	0.585903083700441|0.63575042158516|0.179012345679012|0.0194174757281553	Zm00001d021400_T001|Zm00001d021400_T003|Zm00001d037923_T001|Zm00001d019666_T001	Zm00001d021400_P001 pep chromosome:B73_RefGen_v4:7:151056579:151061402:-1 gene:Zm00001d021400 transcript:Zm00001d021400_T001 gene_biotype:protein_coding transcript_biotype:protein_coding description:Octicosapeptide/Phox/Bem1p (PB1) domain-containing protein / tetratricopeptide repeat (TPR)-containing protein	Octicosapeptide/Phox/Bem1p (PB1) domain-containing protein / tetratricopeptide repeat (TPR)-containing protein
0.955124	1.08838	1.00883	1.01697	0.93069	0.984965	1.08363	1.04515	1.09134	1.12453	0.978132	1.00592	1.02763	0.966452	0.873592	0.834231	0.812153	1.05023	1.07954	1.03875	0.946399	0.982265	1.02382	0.993919	0.805016	0.824	0.800815	0.983612	0.979468	1.02094	1	0.923806	0.872095	0.943268	0.989812	0.973129	1.00092	1.00462	1.03715	0.955944	1	0.894612	0.89245	0.898515	0.97415	0.969802	0.992979	0.940865	0.985754	0.890321	1	0.882825	0.987771	0.939107	1.08062	1.05176	1.08772	1.09067	1.00751	0.967965	0.964871	0.997861	1.01383	0.988313	0.872343	0.874489	0.84951	1.02786	1.0377	1.00642	0.984962	1.01136	1.00803	0.980605	0.863633	0.860754	0.864812	1.02204	1.00705	0.985691	1.01018	0.982879	1.00694	0.824777	0.825499	0.791863	0.910338	0.925395	0.961737	0.892597	1.02001	0.979988	1.00363	0.996374	0.891791	0.870877	0.840622	0.809461	0.945221	0.906877	0.900306	0.890579	0.922857	0.930414	0.939289	0.957633	0.961607	0.924691	0.904436	0.911836	0.987421	1.01258	1.0085	0.991502	0.868674	0.842962	0.830539	0.799334	0.911623	0.9192	0.904067	0.905997	0.920243	0.961626	0.940753	0.971627	0.898988	0.895763	0.924575	0.933213	0.989444	1.01056	1.00144	0.998556	0.865836	0.854122	0.830774	0.791615	0.914705	0.905692	0.867174	0.902497	0.91044	0.917798	0.900193	0.888884	0.8392	0.902206	0.875113	0.866785	0.99961	1.00039	1.01146	0.988543	0.834753	0.823595	0.835974	0.780907	0.788129	0.805278	0.793445	0.81511	0.833433	0.835653	0.878601	0.844766	0.853815	0.870818	0.827961	0.855649	86	2105.6	85	4367	0.332766	Zm00001d044903_T005	2105.6|2085.5|1825.8|1767.15|1727.65|1553.9|1529.8|1001.75|997.350000000001|997.350000000001|997.350000000001|940.550000000001	85|84|74|71|69|64|63|39|42|42|42|39	4367|4358|3459|3377|3708|3451|3397|1677|2445|2445|2445|2273	0.332765957446808|0.317299578059072|0.384464110127827|0.4|0.411452810180276|0.238502673796791|0.232426303854875|0.583011583011583|0.0507692307692308|0.05|0.0485294117647059|0.0162074554294975	Zm00001d044903_T005|Zm00001d044903_T026|Zm00001d044903_T009|Zm00001d044903_T018|Zm00001d044903_T006|Zm00001d044903_T032|Zm00001d044903_T011|Zm00001d044903_T003|Zm00001d044903_T002|Zm00001d044903_T035|Zm00001d044903_T038|Zm00001d044903_T028	Zm00001d044903_P005 pep chromosome:B73_RefGen_v4:9:6772810:6796671:-1 gene:Zm00001d044903 transcript:Zm00001d044903_T005 gene_biotype:protein_coding transcript_biotype:protein_coding description:Kinesin-like protein KCA2	Kinesin-like protein KCA2
1.04807	1.04672	1.01183	0.944717	0.94866	1.03645	1.03406	1.22967	1.03093	0.969041	1.02471	0.982679	1.04714	0.97018	1.04497	1.03211	1.02604	1.00018	1.03712	0.975973	1.05279	0.998565	0.999139	1.0023	1.09813	1.07515	1.22239	1.06923	1.02211	1.01923	1	0.897538	0.942388	1.04534	1.06777	1.0069	0.94859	0.914976	1.06129	0.984927	1	0.906175	1.02003	1.05674	1.09544	1.02565	0.962863	1.00256	1.13446	1.05206	1	0.773929	1.12195	1.11324	1.07789	1.09996	0.904859	0.93255	1.14259	1.09623	1.08791	0.983244	0.987288	1.02947	1.09189	1.09861	1.19599	1.07472	1.09894	1.14566	0.500746	1.00044	0.995834	1.00373	1.0162	1.02311	1.03672	0.991077	0.983463	1.03344	0.998096	0.984935	1.01697	1.12388	1.05099	1.1047	1.03129	1.01409	1.00238	0.996405	1.00398	0.996017	1.00223	0.997767	1.07273	1.0493	1.02995	1.03202	1.09686	1.09297	1.07307	1.09487	1.03426	1.02306	1.01682	1.00148	1.08509	1.11816	1.10799	1.09849	1.0169	0.983097	1.00201	0.997991	1.08837	1.06122	1.02719	1.07009	1.18308	1.19759	1.17765	1.11553	1.11076	1.18188	1.07318	1.27563	1.14143	1.12829	1.1838	1.13597	1.01294	0.987062	0.987719	1.01228	1.06879	1.0412	1.05579	1.06951	1.05037	0.992674	0.978468	1.00778	0.987017	0.965751	0.972052	0.967773	1.0198	1.08098	1.0541	1.05843	1.00885	0.991147	0.999043	1.00096	1.01306	1.00461	1.04003	1.08215	0.921926	0.92215	0.978606	0.97348	0.920604	0.928109	0.987063	0.968511	0.979945	0.994844	1.04778	1.02589	87	1185.35	48	2759	0.459732	Zm00001d018891_T001	1185.35|1185.35|528|76.8|41.7|41.7	48|48|20|3|2|2	2759|2759|1233|264|200|200	0.459731543624161|0.470454545454545|0.626373626373626|0.181208053691275|0.10377358490566|0.082089552238806	Zm00001d018891_T001|Zm00001d018891_T004|Zm00001d018891_T003|Zm00001d032426_T001|Zm00001d014483_T001|Zm00001d052115_T001	Zm00001d018891_P001 pep chromosome:B73_RefGen_v4:7:8478320:8494304:-1 gene:Zm00001d018891 transcript:Zm00001d018891_T001 gene_biotype:protein_coding transcript_biotype:protein_coding gene_symbol:chloroplast RNA processing4 description: chloroplast RNA processing4	chloroplast RNA processing4
0.887722	0.945302	0.928139	1.31596	0.922878	0.654702	0.687036	0.651093	0.712454	0.754124	0.784111	0.984019	1.01087	1.00512	0.599842	0.602002	0.641034	0.754963	0.716627	0.761808	0.76503	1.00669	0.964361	1.02895	0.553857	0.544968	0.597184	0.674758	0.738049	0.719843	1	0.51801	0.540788	0.524902	0.607888	0.673003	0.727591	0.497806	0.648605	0.464913	1	0.56329	0.632173	0.568669	0.730635	0.709989	0.784027	0.665094	0.696766	0.734677	1	0.501791	0.443568	0.410611	0.587399	0.604084	0.658711	0.46918	0.609232	0.475891	0.810956	1.0249	1.05531	0.919793	0.620005	0.589988	0.602463	0.762283	0.802297	0.861681	2.15569	1.04546	1.04404	0.910505	0.651396	0.689535	0.611056	0.913938	0.90667	0.758116	1.00648	0.995662	0.997856	0.478966	0.494412	0.491934	0.638418	0.686961	0.708874	0.792225	0.963406	1.03659	0.997054	1.00295	0.408937	0.420479	0.485266	0.497171	0.427196	0.443464	0.437096	0.423291	0.639333	0.656585	0.668841	0.691525	0.367086	0.380979	0.464771	0.452497	0.981888	1.01811	1.0019	0.998097	0.658916	0.678213	0.691963	0.717881	1.03481	1.01526	1.07576	1.11634	0.951921	0.915747	0.918004	0.879895	0.828653	0.797504	0.782823	0.86233	0.917022	1.08298	0.987631	1.01237	0.66273	0.658925	0.698434	0.751728	0.65501	0.674154	0.732092	0.723068	0.860121	0.832607	0.886663	0.874893	0.671086	0.623708	0.668759	0.685929	0.978108	1.02189	0.998865	1.00113	0.541979	0.58761	0.488727	0.585536	0.615589	0.617349	0.536095	0.4992	0.787443	0.814543	0.692143	0.720746	0.58512	0.585699	0.484363	0.490467	88	1208.5	57	282	0.402704	Zm00001d044008_T001	1208.5|1190.9|1160.55|1160.55|1094.05|879.200000000001|298.4	57|56|55|55|51|40|14	282|278|276|276|262|210|106	0.40270429159318|0.396248534583822|0.407296650717703|0.401533018867924|0.367217280813215|0.41876629018245|0.409470752089137	Zm00001d044008_T001|Zm00001d044008_T010|Zm00001d044008_T002|Zm00001d044008_T003|Zm00001d044008_T007|Zm00001d044008_T004|Zm00001d044008_T011	Zm00001d044008_P001 pep chromosome:B73_RefGen_v4:3:216391026:216399132:1 gene:Zm00001d044008 transcript:Zm00001d044008_T001 gene_biotype:protein_coding transcript_biotype:protein_coding description:Myosin heavy chain-like; protein	Myosin heavy chain-like; protein
1.08643	0.978346	1.00142	1.03607	0.897737	0.916832	0.982788	0.903895	1.04472	1.00721	1.04227	1.00348	1.02478	0.971745	0.981508	0.99072	0.981475	1.10133	1.14124	1.11364	0.916347	1.08622	0.92658	0.987199	0.809554	0.804198	0.79809	0.914316	0.88629	0.934552	1	0.964012	0.990379	0.960363	1.04	1.03014	0.984107	1.02172	0.980977	1.17935	1	0.872143	1.00092	0.996446	0.902393	0.960992	0.936814	0.944376	0.962957	1.122	1	0.887261	0.989227	1.08077	1.03821	1.01164	0.958611	0.966843	0.982025	1.09095	1.0229	1.00031	1.00541	0.994278	1.02396	1.06052	1.05108	1.03999	1.04395	0.978481	0.349555	1.02038	0.98221	0.997408	1.01676	1.02225	1.03909	1.00909	1.01933	1.06546	0.990919	0.967744	1.04134	0.969288	1.00302	0.926602	0.987234	0.985314	1.00833	0.881233	1.01496	0.985043	0.986804	1.0132	1.02898	1.05309	1.01975	0.944595	1.00508	0.988814	1.07807	0.986884	1.09228	1.1109	1.01687	0.971395	1.07249	1.09676	1.01558	1.01899	1.03023	0.969774	0.985401	1.0146	1.00266	1.05007	0.986924	0.91516	1.1657	1.21179	1.11765	1.10246	1.10478	1.17632	1.05977	0.919016	1.1486	1.21172	1.08919	1.01701	1.03175	0.968246	0.97867	1.02133	1.03537	1.08178	1.01022	0.911378	1.12827	1.1547	1.24463	1.04698	1.02312	1.10214	1.08843	1.0707	1.16834	1.18468	1.09556	1.04992	1.02807	0.971931	0.986001	1.014	1.0188	1.05456	1.00468	0.982504	1.13281	1.03092	1.02996	1.04409	1.15888	1.19639	0.963836	1.00403	1.03295	1.0336	1.01214	0.988248	89	1509.45	59	4522	0.329464	Zm00001d001788_T001	1509.45|1509.45|1509.45|1509.45|1509.45|1509.45|1509.45|1509.45|1485.75|1410.4|1410.4|1292.05|1240.95	59|59|59|59|59|59|59|59|58|56|56|51|49	4522|4522|4522|4522|4522|4522|4522|4522|4447|4422|4422|4072|2805	0.329464285714286|0.34762348555452|0.317217981340119|0.32863436123348|0.348230912476723|0.328345070422535|0.318690783807063|0.328|0.328209764918626|0.349798387096774|0.34737923946557|0.312961011591149|0.353483606557377	Zm00001d001788_T001|Zm00001d001788_T003|Zm00001d001788_T004|Zm00001d001788_T007|Zm00001d001788_T019|Zm00001d001788_T035|Zm00001d001788_T036|Zm00001d001788_T042|Zm00001d001788_T037|Zm00001d001788_T006|Zm00001d001788_T046|Zm00001d001788_T015|Zm00001d001788_T040	Zm00001d001788_P001 pep chromosome:B73_RefGen_v4:2:935639:948433:1 gene:Zm00001d001788 transcript:Zm00001d001788_T001 gene_biotype:protein_coding transcript_biotype:protein_coding description:K(+) efflux antiporter 2 chloroplastic	K(+) efflux antiporter 2 chloroplastic
1.00633	1.08176	0.982275	0.962814	0.96682	1.35893	1.52482	1.40588	1.37134	1.437	1.24528	0.991631	1.02648	0.981891	1.53787	1.54356	1.43864	1.21044	1.2496	1.19471	1.14431	1.03258	0.995033	0.972386	1.31471	1.29294	1.43091	1.18759	1.12152	1.14798	1	1.25162	1.43612	1.2542	1.21866	1.20761	1.16052	1.34948	1.36742	1.36648	1	1.37396	1.44857	1.36187	1.24632	1.21541	1.17782	1.37689	1.35852	1.44065	1	1.26778	1.4692	1.34425	1.20474	1.23319	1.17628	1.36	1.28093	1.4053	1.25167	0.971937	1.01181	1.01625	1.59401	1.59367	1.59063	1.26262	1.18367	1.05962	44.4354	1.0257	0.995052	0.97925	1.55225	1.62558	1.69639	1.02131	1.13898	1.16682	0.979524	1.01423	1.00625	1.63923	1.52608	1.61879	1.26649	1.37316	1.28465	1.37745	0.970642	1.02936	0.963549	1.03645	1.75372	1.65782	1.74335	1.95414	1.37292	1.27936	1.10141	1.30172	1.01412	0.91957	0.86404	0.899052	1.20441	1.32055	1.33584	1.47112	0.994624	1.00538	0.981522	1.01848	1.57544	1.47233	1.40895	1.49027	1.48653	1.47499	1.40716	1.39455	1.39406	1.32659	1.31524	1.47547	1.41604	1.405	1.3302	1.46443	0.97216	1.02784	0.992334	1.00767	1.478	1.42534	1.5112	1.55884	1.2759	1.28952	1.26996	1.42291	1.214	1.15187	1.10773	1.11935	1.45117	1.39008	1.37699	1.37868	0.983739	1.01626	0.975224	1.02478	1.5615	1.431	1.75186	1.84639	0.798301	0.869227	0.921463	0.930013	0.90782	0.793893	1.00593	0.999294	1.13126	1.10816	1.33081	1.15509	90	1179.2	55	648	0.538388	Zm00001d033551_T004	1179.2|1160.35|1160.35|1160.35|1152.85|1138|1103.15|1097.8|1080.7|1020.25|868.550000000001|868.550000000001|743.5	55|54|54|54|54|53|52|51|50|48|41|41|34	648|647|647|647|640|625|613|619|615|581|409|409|477	0.538387715930902|0.533585619678335|0.538681948424069|0.534285714285714|0.540218470705065|0.506874427131072|0.523809523809524|0.562433297758805|0.495677233429395|0.578631452581032|0.535108958837772|0.564495530012771|0.570769230769231	Zm00001d033551_T004|Zm00001d033551_T022|Zm00001d033551_T024|Zm00001d033551_T033|Zm00001d033551_T006|Zm00001d033551_T044|Zm00001d033551_T008|Zm00001d033551_T045|Zm00001d033551_T002|Zm00001d033551_T019|Zm00001d033551_T010|Zm00001d033551_T018|Zm00001d033551_T028	Zm00001d033551_P004 pep chromosome:B73_RefGen_v4:1:266922381:266962980:1 gene:Zm00001d033551 transcript:Zm00001d033551_T004 gene_biotype:protein_coding transcript_biotype:protein_coding description:Phosphoglycerate mutase-like family protein	Phosphoglycerate mutase-like family protein
1.02679	1.07774	0.9614	1.03617	0.897896	0.99509	1.18046	1.25665	1.13151	1.07642	0.874307	0.996613	1.06523	0.938156	0.674785	0.702259	0.659377	0.869058	0.954675	0.854509	0.94487	0.989793	1.01636	0.993844	0.871627	0.823185	0.847685	0.930252	0.91318	0.981041	1	1.06122	0.671647	0.51712	0.898346	0.968419	1.05652	0.970562	0.898684	0.659329	1	1.07661	0.688311	0.577802	0.909683	0.899692	1.08358	0.906013	0.861407	0.658203	1	1.14202	0.751243	0.677092	1.00532	0.991553	1.13364	0.991415	0.894843	0.721926	0.872647	0.983844	1.00761	1.00854	0.709967	0.681584	0.723203	0.837252	0.829622	0.950002	0.285225	1.04402	0.980138	0.975839	0.682601	0.693951	0.67173	1.00585	0.965142	0.97244	1.05145	0.962711	0.985835	0.649693	0.674993	0.635462	0.911813	0.889596	0.924446	0.80298	1.02153	0.978469	1.00804	0.991956	0.705616	0.696817	0.691006	0.651874	0.936374	0.834085	0.82411	0.809091	1.04965	1.01536	1.00869	1.06134	0.816495	0.857869	0.785414	0.880493	1.00767	0.992328	1.00625	0.993753	0.718752	0.692024	0.683271	0.617712	0.649456	0.673623	0.640019	0.650991	0.925328	0.915371	0.867365	0.942928	0.750105	0.771128	0.703476	0.705899	1.00546	0.994543	1.01686	0.983141	0.711341	0.709501	0.709023	0.679054	1.37579	1.33807	1.28882	1.35286	1.20373	1.13383	1.12679	1.14989	1.04075	1.0215	1.04058	0.956884	1.02277	0.977232	1.01016	0.98984	0.705349	0.717639	0.701603	0.64918	1.23532	1.25343	1.1635	1.23876	1.18707	1.1538	1.20385	1.18006	1.03506	1.0431	1.00103	1.08989	91	1260.05	50	5192	0.71897	Zm00001d004513_T001	1260.05|663.55	50|25	5192|2641	0.718969555035129|0.781115879828326	Zm00001d004513_T001|Zm00001d004513_T002	Zm00001d004513_P001 pep chromosome:B73_RefGen_v4:2:115917625:115925786:1 gene:Zm00001d004513 transcript:Zm00001d004513_T001 gene_biotype:protein_coding transcript_biotype:protein_coding description:Bifunctional 3-phosphoadenosine 5-phosphosulfate synthetase 2	Bifunctional 3-phosphoadenosine 5-phosphosulfate synthetase 2
1.00882	0.97084	0.995004	1.09857	0.926764	0.946484	0.989829	0.946067	1.07337	1.04849	1.00999	1.02853	0.989628	0.981843	0.964581	0.980625	0.959813	1.04136	1.07895	1.02587	0.957832	0.986571	0.997679	1.01575	0.926961	0.914337	0.788282	0.987669	0.991756	0.951265	1	1.09362	1.02739	1.05591	0.977842	0.997902	1.1019	1.06977	1.01866	1.10664	1	1.05306	0.981054	1.01656	0.893513	0.965297	1.0573	1.00962	0.981189	1.05854	1	1.12485	1.00697	1.07102	0.949837	0.937841	1.03371	0.985536	0.988702	1.03941	0.993111	1.00821	1.02393	0.967862	0.977599	0.977421	0.947233	1.06521	1.08803	0.989237	0.479226	1.00184	1.00662	0.991541	1.01724	0.956469	0.973915	1.07301	1.06181	1.02205	1.05008	0.959469	0.990456	1.01228	1.05741	1.08091	1.02579	1.01506	1.06128	0.99699	1.0288	0.971197	0.99801	1.00199	1.00793	1.03725	1.06555	1.08842	1.00281	0.964387	1.03351	0.97276	1.00225	0.984435	0.988067	0.953509	0.998642	0.979868	1.02027	1.00174	1.03769	0.96231	1.00159	0.998406	1.02658	1.04198	1.03845	1.04181	1.02008	1.0363	1.0134	0.975366	1.04539	0.988796	0.966057	0.946581	1.02256	1.01877	0.987296	0.97702	1.03509	0.964906	1.00567	0.99433	0.989428	1.01223	1.05421	1.07501	1.02383	1.01461	1.10756	1.03077	0.965799	0.976792	1.02027	1.01824	1.06727	1.11382	1.07741	1.08944	1.03236	0.967635	1.0035	0.996497	0.984994	1.03503	1.04856	1.06571	1.1554	1.07693	1.12451	1.10514	1.07675	1.09425	1.0449	1.09213	1.00631	1.03266	1.08816	1.04725	92	1173.9	44	5225	0.621818	Zm00001d027769_T001	1173.9|1092.85|510.3	44|41|20	5225|4887|2421	0.621818181818182|0.611009174311927|0.63921568627451	Zm00001d027769_T001|Zm00001d027769_T003|Zm00001d027769_T004	Zm00001d027769_P001 pep chromosome:B73_RefGen_v4:1:13177255:13183513:1 gene:Zm00001d027769 transcript:Zm00001d027769_T001 gene_biotype:protein_coding transcript_biotype:protein_coding gene_symbol:glutathione reductase1 description:Glutathione reductase chloroplastic	Glutathione reductase chloroplastic
1.05454	1.02194	1.02259	0.941409	0.959512	1.12561	1.10414	1.40874	1.12321	1.06601	0.922701	0.990318	1.03426	0.97542	0.861855	0.909152	0.87209	0.841452	0.86992	0.830073	0.838277	0.997813	1.02148	0.980704	0.724845	0.742112	0.709429	0.765425	0.747405	0.744914	1	1.03878	0.819391	0.856024	0.935693	0.926139	0.966691	0.855099	1.01187	0.749148	1	1.07744	0.791745	0.798801	0.905219	0.890891	0.983436	0.897487	0.952629	0.785679	1	1.20106	0.890687	0.80331	0.918948	0.961098	1.01418	0.959131	1.01958	0.774307	0.970098	0.966319	0.974821	1.05886	0.876719	0.892968	1.10136	0.86315	0.874943	1.07672	0.396596	0.984666	1.00623	1.0091	0.903366	0.976615	0.95911	1.0029	0.973607	0.964759	1.01511	0.985879	0.999006	0.680986	0.69404	0.673439	0.757989	0.766669	0.795139	0.75901	1.03736	0.962639	1.01384	0.98616	0.75246	0.764119	0.721388	0.684343	0.81462	0.79499	0.740585	0.732187	0.877649	0.891149	0.864977	0.874275	0.787084	0.81136	0.755186	0.783577	1.02604	0.973959	1.01385	0.986149	0.775361	0.765254	0.746769	0.707958	0.799616	0.794232	0.749585	0.716135	0.974879	0.962655	0.86457	0.990618	0.798393	0.808227	0.834834	0.785243	1.02352	0.976481	0.999828	1.00017	0.773862	0.757197	0.738148	0.698677	0.759384	0.75204	0.776663	0.743997	0.863607	0.872086	0.859327	0.85303	0.781347	0.821469	0.77429	0.750051	1.02904	0.970956	1.009	0.990999	0.752468	0.753568	0.716995	0.66194	0.798388	0.75366	0.71386	0.718991	0.930474	0.95075	0.880418	0.845153	0.779251	0.763957	0.753085	0.710976	93	1452.9	54	5600	0.604452	Zm00001d034919_T001	1452.9	54	5600	0.604452	Zm00001d034919_T001	Zm00001d034919_P001 pep chromosome:B73_RefGen_v4:1:305598350:305602628:-1 gene:Zm00001d034919 transcript:Zm00001d034919_T001 gene_biotype:protein_coding transcript_biotype:protein_coding description:RuBisCO large subunit-binding protein subunit alpha	RuBisCO large subunit-binding protein subunit alpha
0.975586	1.01393	1.03042	0.911044	1.06902	1.04896	1.07607	1.06082	1.06463	1.02098	0.991846	1.01688	1.00613	0.976991	0.960574	0.984572	0.933542	0.950221	1.00518	0.917159	0.994904	0.980778	1.02336	0.995866	0.96655	0.985563	0.915591	0.969376	0.964373	0.984513	1	0.88454	1.00808	0.937199	0.927779	0.970345	0.944888	0.983884	0.990085	0.94151	1	0.845253	0.990644	0.897757	0.946674	0.980728	0.888925	0.934722	0.952701	0.994994	1	0.860507	0.933984	0.873567	0.926271	0.92273	0.847183	0.925768	0.951825	0.875109	0.998862	1.00563	1.01802	0.976352	0.996603	0.990878	0.983583	0.966338	0.964849	1.03914	0.482286	1.0043	0.981674	1.01402	1.02242	1.01964	0.957069	1.07765	1.06585	1.00896	1.00204	0.995525	1.00244	0.963934	0.988794	0.942314	0.997091	1.00267	1.02952	0.993715	0.977381	1.02262	1.02155	0.978446	0.987534	0.982687	0.963441	0.928742	1.05163	1.03596	0.998069	0.958389	1.08276	1.10648	1.05375	1.07145	0.964315	1.05903	1.02571	1.00553	1.00322	0.996779	1.02137	0.978631	1.00092	1.00229	0.948477	0.901384	1.04046	1.05097	0.970591	1.00411	1.04713	1.091	1.0573	0.989681	1.03589	1.05632	1.02087	1.02138	1.01138	0.988617	1.01182	0.988183	1.02526	1.01247	0.952824	0.93136	1.05519	1.05061	1.00204	0.983129	1.05029	1.05594	1.01581	1.02631	1.06135	1.04811	0.983418	0.994115	0.995397	1.0046	1.00819	0.991811	1.00207	0.98693	0.965257	0.926374	1.08914	1.08721	1.0258	1.08273	1.06631	1.09725	1.07584	1.07331	1.07767	1.10033	1.03344	1.09311	94	1160	48	3524	0.48704	Zm00001d020669_T001	1160	48	3524	0.48704	Zm00001d020669_T001	Zm00001d020669_P001 pep chromosome:B73_RefGen_v4:7:127426894:127431481:1 gene:Zm00001d020669 transcript:Zm00001d020669_T001 gene_biotype:protein_coding transcript_biotype:protein_coding description:Formate tetrahyrofolate ligase	Formate tetrahyrofolate ligase
1.07106	0.923653	1.0274	0.937228	1.04066	1.05996	0.97649	1.0189	0.972747	0.945162	0.960153	0.980431	1.01603	1.00354	1.01695	1.01901	1.05114	0.92954	0.91792	0.999124	0.954441	0.98921	1.01514	0.995651	0.963591	0.95361	0.885442	0.934539	0.929246	0.909662	1	0.791201	0.99066	1.10246	0.999799	0.987459	0.862602	0.840021	1.09151	0.935279	1	0.890984	1.03441	1.12581	1.10312	1.07838	0.919936	0.924181	1.1604	1.04673	1	0.833635	0.923512	0.959577	0.933885	0.937854	0.868924	0.85159	1.04825	0.921106	1.01208	0.976901	1.00726	1.01584	1.00568	0.987214	1.0439	0.960245	1.01521	1.07547	0.669614	1.01451	0.982847	1.00265	1.10766	1.11751	1.11386	0.984262	1.0138	0.980094	1.01859	0.988768	0.992641	0.993493	0.984018	1.05146	0.986509	0.967249	0.985896	1.01599	1.00031	0.99969	1.0106	0.989397	0.990775	0.974907	0.98705	1.02196	1.06188	1.05199	0.9899	1.01269	0.994436	0.995244	0.958905	0.990949	1.00581	1.0147	1.06688	0.990401	1.03514	0.964862	1.0147	0.985302	0.974072	0.992803	0.970656	1.02059	1.073	1.07798	1.09605	1.13932	1.07092	1.05802	1.08461	1.11989	1.07586	1.03603	1.10723	1.09286	0.985383	1.01462	1.01269	0.987311	1.11258	1.04286	1.06635	1.25783	1.10482	1.15853	1.11315	1.0623	1.1163	1.11335	1.28005	1.18267	1.16545	1.11069	1.20627	1.33208	1.04641	0.953591	1.01635	0.983647	0.982036	1.04602	0.961285	1.02232	1.03772	1.01677	1.05464	1.04294	1.01459	1.06864	1.02812	1.03465	1.0182	1.0388	1.10452	1.07473	95	1159.85	50	740	0.466728	Zm00001d009125_T001	1159.85|1159.85|1135.5|1096.8|1081.95|1070.45|1070.45|1070.45|943.700000000001|816.25|730.85	50|50|49|47|46|46|46|46|41|35|31	740|740|704|680|679|709|709|709|581|522|490	0.466728280961183|0.463955637707948|0.467619047619048|0.457170356111646|0.445290199809705|0.466531440162272|0.458498023715415|0.462776659959759|0.476303317535545|0.476067270375162|0.448275862068966	Zm00001d009125_T001|Zm00001d009125_T008|Zm00001d009125_T013|Zm00001d009125_T003|Zm00001d009125_T004|Zm00001d009125_T010|Zm00001d009125_T012|Zm00001d009125_T014|Zm00001d009125_T007|Zm00001d009125_T009|Zm00001d009125_T006	Zm00001d009125_P001 pep chromosome:B73_RefGen_v4:8:38258470:38277319:1 gene:Zm00001d009125 transcript:Zm00001d009125_T001 gene_biotype:protein_coding transcript_biotype:protein_coding description:Carbohydrate-binding-like fold	Carbohydrate-binding-like fold
0.919058	1.04018	0.997353	1.12541	0.918002	0.93483	0.89647	0.924375	0.936359	1.05075	1.11697	0.975201	1.02905	0.995748	1.15294	1.15313	1.15495	1.16119	1.21427	1.03903	1.13479	0.930981	1.00875	1.06026	1.16496	1.20927	1.25294	1.24343	1.28286	1.3214	1	0.98501	1.29055	1.06949	1.14146	1.13694	1.02287	1.11414	1.08788	1.10653	1	0.990389	1.32497	1.05135	1.22986	1.14693	1.04427	1.12525	1.03629	1.21047	1	0.911724	1.19747	1.0126	1.08218	1.05048	1.00215	1.00073	0.967442	1.07827	1.12724	1.00327	1.00259	0.994149	1.25556	1.26405	1.32662	1.16195	1.23894	1.08666	4.93784	0.981332	0.996943	1.02173	1.22001	1.21743	1.21907	0.982419	1.0174	1.04496	1.03437	0.967637	0.997989	1.20405	1.21295	1.22615	1.03489	1.07635	1.13123	1.04399	0.989291	1.01071	0.999363	1.00064	1.16363	1.09517	1.21683	1.26313	1.02456	1.03876	1.07537	1.1149	1.00202	0.986842	0.998637	0.916208	1.07931	1.08269	1.14564	1.08075	1.0392	0.960804	1.00768	0.99232	1.19555	1.16282	1.20396	1.2814	0.981601	1.00801	1.05322	0.988073	0.881404	0.932364	0.941292	0.963512	1.08168	1.04508	1.1822	1.08521	1.05083	0.949173	1.00325	0.996747	1.15332	1.1138	1.23059	1.20263	0.879988	0.917467	1.00526	0.931638	0.910797	0.957167	1.04439	1.05062	1.06185	1.08665	1.17208	1.19579	1.02454	0.975465	1.0099	0.990099	1.23339	1.20423	1.21426	1.25912	1.03879	0.998443	1.09985	1.0251	0.957271	0.956221	0.940529	1.00506	1.13051	1.14105	1.16763	1.12163	96	1316.2	51	2079	0.717742	Zm00001d038262_T001	1316.2|230.75|158.7|158.2|26.35	51|10|7|7|1	2079|422|332|191|10	0.717741935483871|0.154822335025381|0.140077821011673|0.0735294117647058|0.208955223880597	Zm00001d038262_T001|Zm00001d010205_T002|Zm00001d005249_T001|Zm00001d005304_T001|Zm00001d010205_T001	Zm00001d038262_P001 pep chromosome:B73_RefGen_v4:6:152608623:152611425:-1 gene:Zm00001d038262 transcript:Zm00001d038262_T001 gene_biotype:protein_coding transcript_biotype:protein_coding description:Patellin-1	Patellin-1
0.991355	1.04024	1.01116	0.955244	1.002	1.18335	1.27806	1.30486	1.32106	1.2079	1.03866	1.00968	1.02418	0.966143	0.979516	0.978144	0.917739	1.13382	1.23849	1.10498	1.07648	0.957697	1.03149	1.01082	1.05476	1.03883	1.08318	1.182	1.12288	1.13424	1	1.01822	1.04037	0.895117	1.02558	1.08424	1.06147	1.22956	1.09325	1.07472	1	0.982114	1.02402	0.955458	1.05712	1.08068	1.03946	1.09482	1.02532	1.00174	1	1.00165	1.06111	0.94261	1.09767	1.08748	1.05875	1.23533	1.03155	0.998062	1.01787	0.99378	1.02644	0.979779	1.04768	1.00693	0.938303	1.08637	1.10297	1.03861	0.445025	1.01334	1.00669	0.97997	0.994991	0.989484	0.971754	1.0405	1.06339	1.05467	1.00051	0.985172	1.01432	0.97443	1.01233	0.881145	1.10009	1.09571	1.10838	0.979311	0.998033	1.00197	1.01399	0.986014	1.04699	1.03816	0.989585	0.885356	1.11908	1.10942	1.11374	1.04468	1.12812	1.14558	1.12162	1.1479	1.122	1.1973	1.11189	1.16015	1.00019	0.99981	1.01864	0.981357	1.04774	1.04027	0.999258	0.867816	1.0349	1.04842	1.00297	0.997727	1.07887	1.12626	1.13686	1.09523	1.07847	1.10288	1.08088	1.07506	1.0132	0.986803	1.01156	0.988439	1.03324	1.00918	1.01549	0.91033	1.05387	1.01009	1.05672	1.02912	1.0044	1.01695	1.0141	1.02768	1.09807	1.07421	1.06728	1.0671	0.988853	1.01115	0.999518	1.00048	1.02622	1.02197	1.02787	0.909918	1.041	1.08968	0.994151	1.06306	1.0513	1.05522	1.06109	1.02216	1.06866	1.11078	1.03686	1.11112	97	1136.4	43	5546	0.698413	Zm00001d034256_T001	1136.4|1085.2|873.050000000001|16.7	43|41|33|1	5546|5306|4510|2	0.698412698412698|0.687388987566607|0.712359550561798|0.0578512396694215	Zm00001d034256_T001|Zm00001d034256_T004|Zm00001d034256_T002|Zm00001d014644_T001	Zm00001d034256_P001 pep chromosome:B73_RefGen_v4:1:288168990:288176921:1 gene:Zm00001d034256 transcript:Zm00001d034256_T001 gene_biotype:protein_coding transcript_biotype:protein_coding gene_symbol:phosphohexose isomerase1 description: phosphohexose isomerase1	phosphohexose isomerase1
1.05357	0.965163	1.00724	1.04079	0.933231	0.87526	0.922237	0.81899	0.972292	0.969406	1.02459	1.00073	1.00964	0.98963	0.882476	0.833705	0.840488	1.15263	1.19416	1.15626	0.973307	1.00968	0.973508	1.01682	0.834732	0.848617	0.950368	0.965337	0.970339	1.04315	1	1.06172	0.950607	0.886053	0.998158	0.946742	1.06893	1.06821	0.989872	1.11571	1	0.93719	0.90261	0.938131	0.896413	0.875978	1.0536	0.929762	0.892279	0.91592	1	0.940542	1.00451	1.01546	1.06705	0.96252	1.04565	1.03873	0.964165	1.02877	0.978279	1.01796	1.02238	0.95966	0.927855	0.937034	0.836671	1.01074	1.03985	0.961297	0.433612	0.991869	1.01461	0.993516	0.873697	0.882405	0.902497	1.05538	1.04723	1.02836	0.995537	0.974832	1.02963	1.05644	1.09608	1.02115	1.0403	1.04455	1.05038	0.97634	1.00929	0.990712	1.00557	0.994434	1.07268	1.07159	1.09178	1.05647	1.10159	1.00888	1.02415	0.999821	1.04935	1.0285	1.0025	1.01112	0.978088	1.10782	0.990216	1.05459	1.0275	0.972496	1.01461	0.985389	1.07894	1.0982	1.1222	1.03763	1.11078	1.08137	1.06019	1.10565	1.0172	1.05542	1.06713	0.94899	1.13641	1.15761	1.04467	1.07182	1.00235	0.997654	1.00707	0.992926	1.15	1.09208	1.10728	1.01058	1.16816	1.15931	1.12383	1.09256	1.00527	1.03024	0.986518	1.01481	1.06726	1.05343	1.04577	1.01074	1.01576	0.984244	1.01164	0.988356	1.09534	1.07515	1.10102	1.02655	1.10716	1.13464	1.02524	1.09824	1.03461	1.051	1.0274	1.01615	1.04997	1.08814	1.00604	1.09024	98	1136.15	42	4940	0.610108	Zm00001d053545_T003	1136.15|800.5|316.7|299.1	42|30|11|10	4940|4081|821|788	0.610108303249097|0.517937219730942|0.683823529411765|0.393364928909953	Zm00001d053545_T003|Zm00001d053545_T002|Zm00001d053545_T001|Zm00001d053545_T004	Zm00001d053545_P003 pep chromosome:B73_RefGen_v4:4:233601699:233608013:1 gene:Zm00001d053545 transcript:Zm00001d053545_T003 gene_biotype:protein_coding transcript_biotype:protein_coding description:NAD(P)-binding Rossmann-fold superfamily protein	NAD(P)-binding Rossmann-fold superfamily protein
1.02348	0.919158	1.03932	1.05702	0.96102	0.867689	0.961069	0.756533	1.02077	0.95723	1.04595	1.053	0.971087	0.975914	1.00912	0.952734	0.926782	1.16191	1.1836	1.13499	0.995228	1.00742	0.999683	0.992892	0.932607	0.944637	1.00284	1.01581	1.04645	1.08435	1	0.966522	1.21179	1.31824	0.973825	1.00625	1.03465	1.09357	1.15574	1.42877	1	0.841424	1.05745	1.31222	0.87327	1.00696	1.02884	0.946275	1.02196	1.19803	1	0.835259	1.02185	1.23088	0.997413	0.970858	0.977167	0.93885	1.00513	1.085	1.00135	1.03678	1.04762	0.915596	1.00866	1.01805	0.900405	1.05314	1.07114	0.936533	4.07023	1.0254	1.00403	0.970573	1.04539	1.03985	1.02918	1.12999	1.10568	1.07039	0.99191	0.987794	1.0203	1.00577	1.02363	0.964162	1.06093	1.0542	1.05797	1.02844	0.992875	1.00712	1.00527	0.99473	0.992984	0.984498	1.00751	1.01912	1.03186	1.00147	1.05243	0.983786	1.06254	1.03833	1.0619	1.09344	0.956354	1.00202	0.972766	0.989788	1.00006	0.999941	0.998442	1.00156	1.02983	0.977092	0.952275	0.920753	0.975516	0.948182	0.958164	0.999159	0.98713	0.989977	0.994763	0.847527	1.0018	1.00701	0.9009	0.959174	0.992996	1.007	1.00409	0.99591	1.02224	0.986	1.01494	0.955176	0.937628	0.918635	0.956106	0.92952	0.946548	0.958968	0.928759	0.956811	0.920642	0.903517	0.916298	0.887579	0.987612	1.01239	0.993199	1.0068	0.967379	0.966559	1.0245	0.961759	1.03076	1.09019	1.02185	1.0849	0.988926	1.05724	1.01774	1.04087	0.984839	1.01468	0.980932	1.05667	99	1134.6	52	1155	0.434783	Zm00001d042066_T004	1134.6|1101.25|1081.7|1081.7|1053.1|905.250000000001|792|688.25|645.1|645.1|528.2|525.5|24.35	52|51|49|49|48|42|37|32|29|29|25|24|1	1155|1137|1078|1078|940|681|610|531|782|782|400|706|14	0.434782608695652|0.419766206163656|0.440715883668904|0.481074481074481|0.411316648531012|0.412060301507538|0.411326378539493|0.391096979332274|0.451219512195122|0.470909090909091|0.371769383697813|0.446153846153846|0.189189189189189	Zm00001d042066_T004|Zm00001d042066_T001|Zm00001d042066_T011|Zm00001d042066_T041|Zm00001d042066_T002|Zm00001d042066_T008|Zm00001d042066_T033|Zm00001d042066_T028|Zm00001d042066_T023|Zm00001d042066_T027|Zm00001d042066_T009|Zm00001d042066_T035|Zm00001d007064_T007	Zm00001d042066_P004 pep chromosome:B73_RefGen_v4:3:149521455:149533234:-1 gene:Zm00001d042066 transcript:Zm00001d042066_T004 gene_biotype:protein_coding transcript_biotype:protein_coding gene_symbol:cytokinin response regulator5 description:glycoside hydrolase family 2 protein	glycoside hydrolase family 2 protein
1.0869	0.970658	0.996219	1.04833	0.897895	0.944099	0.983603	0.884319	0.989911	0.986787	0.920088	1.00166	1.02403	0.974315	0.672205	0.664524	0.661331	1.01196	1.06525	1.06257	0.91904	0.989544	0.973525	1.03693	0.660708	0.666051	0.748799	0.966465	1.01917	1.05697	1	0.905481	0.641285	0.597202	0.896057	0.854814	1.06761	0.857978	0.90472	0.773805	1	0.84541	0.665386	0.792817	0.850112	0.835059	1.08604	0.915167	0.887687	0.793734	1	0.759711	0.538136	0.83476	0.818607	0.769651	0.923848	0.739558	0.892727	0.72654	0.908475	1.00588	0.994898	0.999223	0.708789	0.692235	0.70316	0.934585	0.988946	1.07298	0.28814	0.988512	0.997028	1.01446	0.700159	0.70175	0.684994	1.08102	1.01334	0.979655	1.03655	0.964457	0.998992	0.603415	0.663866	0.604953	0.860269	0.872438	0.922894	0.850134	1.03799	0.962005	1.00516	0.994841	0.676378	0.689075	0.703902	0.618988	0.939937	0.885367	0.86771	0.865843	1.04625	1.00428	0.978467	0.952888	0.941951	0.945635	0.899173	0.865902	1.04466	0.95534	1.00987	0.99013	0.668428	0.708327	0.705869	0.621462	0.987251	0.992821	0.953458	0.941128	0.998229	1.00416	0.953711	1.07294	0.920939	0.912977	0.926182	0.868443	1.06929	0.930713	1.008	0.992004	0.665443	0.708557	0.711052	0.633459	0.798835	0.818429	0.834893	0.753334	0.948437	0.936204	0.936342	0.935006	0.820358	0.879922	0.821834	0.815167	1.02291	0.977093	1.0078	0.992205	0.695988	0.724404	0.719403	0.65133	0.79969	0.79763	0.813137	0.750142	0.947547	0.935116	0.913419	0.95273	0.850721	0.868266	0.805133	0.813728	100	1133.3	41	13167	0.770161	Zm00001d009877_T001	1133.3|17.6	41|1	13167|39	0.770161290322581|	Zm00001d009877_T001|Zm00001d046413_T001	Zm00001d009877_P001 pep chromosome:B73_RefGen_v4:8:86773769:86776719:1 gene:Zm00001d009877 transcript:Zm00001d009877_T001 gene_biotype:protein_coding transcript_biotype:protein_coding description:Protein plastid transcriptionally active 16 chloroplastic	Protein plastid transcriptionally active 16 chloroplastic
0.896515	1.06409	0.929027	1.05761	1.05277	1.14542	1.12498	1.19762	1.05624	1.03134	0.914635	0.989265	1.01082	0.99991	0.898907	0.910985	0.882025	0.856811	0.859788	0.848427	0.959309	0.981606	1.02999	0.988403	0.949446	0.948893	0.900081	0.909048	0.930092	0.96118	1	1.17289	0.950221	1.0304	1.00515	1.03165	1.0047	0.992844	0.976904	0.905128	1	1.4721	0.903119	0.920956	0.955448	0.956688	0.966173	0.952664	0.959928	0.888103	1	1.03995	0.950139	0.930041	0.942951	0.981724	0.990045	1.03482	1.00154	0.937529	0.991279	1.02734	0.976604	0.996054	0.9574	0.970298	0.977745	0.939587	0.962204	0.970329	2.02283	1.11533	0.928539	0.956133	0.91843	0.98186	0.93009	0.937866	0.916932	0.930979	0.992255	0.996337	1.01141	0.929844	0.932316	0.943307	0.96605	0.963436	0.960219	0.97579	1.00869	0.99131	0.987586	1.01241	0.914216	0.914178	0.866203	0.869085	0.928126	0.892741	0.926653	0.978304	0.919586	0.924115	0.968496	1.01376	0.935095	0.917488	0.972903	0.967423	0.833595	1.16641	0.964419	1.03558	0.855525	1.05315	0.936068	0.952145	1.12773	1.17501	0.983138	0.998539	1.0704	1.1415	1.02146	1.07093	1.04049	1.0015	0.998583	0.973961	1.00343	0.996575	0.977256	1.02274	1.02782	1.00677	0.899329	0.868749	1.17131	1.15263	0.918831	1.02331	1.03872	1.04938	0.961658	0.953574	1.11885	1.09382	0.876099	0.960049	0.848503	1.1515	0.800987	1.19901	0.941014	1.00196	0.697753	0.934975	0.957425	1.09073	0.917346	1.14918	1.05667	1.07447	1.05269	1.09925	1.00886	0.904007	0.97223	0.905954	101	1133.15	57	378	0.351229	Zm00001d052445_T024	1133.15|1133.15|1108.05|1100.7|1086.1|1063.75|1045.5|980.700000000001|975.100000000001|966.600000000001|966.600000000001|949.750000000001|927.150000000001	57|57|56|55|54|53|53|50|49|49|49|48|47	378|378|359|370|368|368|351|315|335|314|314|307|302	0.351228978007762|0.351228978007762|0.337435233160622|0.330562659846547|0.323308270676692|0.327825512227363|0.351117519826965|0.349351639969489|0.347451543431443|0.351968503937008|0.352068696330991|0.34083850931677|0.330203442879499	Zm00001d052445_T024|Zm00001d052445_T031|Zm00001d052445_T001|Zm00001d052445_T007|Zm00001d052445_T003|Zm00001d052445_T006|Zm00001d052445_T041|Zm00001d052445_T017|Zm00001d052445_T040|Zm00001d052445_T013|Zm00001d052445_T015|Zm00001d052445_T010|Zm00001d052445_T037	Zm00001d052445_P024 pep chromosome:B73_RefGen_v4:4:190136471:190185316:-1 gene:Zm00001d052445 transcript:Zm00001d052445_T024 gene_biotype:protein_coding transcript_biotype:protein_coding description:ARM repeat superfamily protein	ARM repeat superfamily protein
1.01052	1.04314	0.988575	0.920053	1.03771	1.04348	1.00903	1.13322	1.00524	0.958349	1.04765	0.988428	1.02571	0.98586	1.10294	1.13794	1.08313	1.04268	1.10359	1.06827	1.18856	0.962743	1.04334	0.993919	1.40615	1.32498	1.32524	1.25258	1.19077	1.20286	1	0.967637	1.11287	1.12606	1.10622	1.10619	0.962459	1.10951	1.1068	1.13024	1	1.03647	1.22119	1.19606	1.17175	1.1199	0.94647	1.16876	1.17106	1.18856	1	1.10057	1.29277	1.21201	1.1709	1.21569	1.02347	1.2552	1.23044	1.21862	1.0938	1.00173	0.962529	1.03574	1.23712	1.2133	1.31725	1.11531	1.1404	1.12147	7.71617	1.02491	0.979507	0.995582	1.16198	1.17617	1.18061	0.994992	1.02007	1.07044	0.999529	0.995257	1.00521	1.27549	1.20635	1.28473	1.09698	1.19273	1.11107	1.14448	1.01345	0.986546	0.987686	1.01231	1.22183	1.24461	1.14912	1.24042	1.03566	0.984086	0.94119	1.08078	0.963698	0.96046	1.01053	0.991193	1.24425	1.22157	1.25349	1.17961	0.986305	1.0137	0.983542	1.01646	1.26251	1.27466	1.22894	1.34852	1.10913	1.11283	0.996829	0.995255	1.11163	1.08362	1.05499	1.13874	1.27258	1.24681	1.33698	1.31441	1.01645	0.983547	0.968794	1.03121	1.25999	1.30124	1.23518	1.41976	0.954688	0.941212	0.948439	0.920822	0.967965	0.977501	0.91486	0.926325	1.22726	1.25653	1.20806	1.24623	0.952249	1.04775	1.01054	0.989456	1.25807	1.23718	1.24995	1.3363	1.2695	1.2215	1.30217	1.30269	1.1832	1.14959	1.18082	1.15661	1.30506	1.34997	1.44043	1.34433	102	1147.95	53	621	0.502533	Zm00001d052248_T009	1147.95|1122.1|1116.5|999.500000000001|731.55|700.1|644.45|613|545.7|505.85|341.1|320|154.4	53|52|51|46|35|33|29|27|26|24|15|15|7	621|546|616|570|328|323|380|375|250|141|202|63|73	0.502532928064843|0.489754098360656|0.509763617677287|0.487486398258977|0.4141689373297|0.394912985274431|0.59009900990099|0.619144602851324|0.40891472868217|0.43801652892562|0.512280701754386|0.446096654275093|0.389671361502347	Zm00001d052248_T009|Zm00001d052248_T012|Zm00001d052248_T004|Zm00001d052248_T014|Zm00001d052248_T017|Zm00001d052248_T002|Zm00001d052248_T018|Zm00001d052248_T011|Zm00001d052248_T007|Zm00001d052248_T034|Zm00001d052248_T001|Zm00001d052248_T015|Zm00001d052248_T022	Zm00001d052248_P009 pep chromosome:B73_RefGen_v4:4:184714057:184731493:-1 gene:Zm00001d052248 transcript:Zm00001d052248_T009 gene_biotype:protein_coding transcript_biotype:protein_coding description:P-loop containing nucleoside triphosphate hydrolases superfamily protein	P-loop containing nucleoside triphosphate hydrolases superfamily protein
1.12706	1.1082	1.04707	0.70655	1.01112	1.41743	1.36833	1.90027	1.23278	1.17118	0.996817	0.981647	1.08748	0.930876	0.940715	0.943269	0.881808	0.968723	1.0704	0.890177	1.07416	0.975659	1.01649	1.00785	1.13041	1.1258	1.26471	1.09063	1.04731	1.10371	1	0.878664	0.888743	0.750106	1.18773	1.11263	0.923539	0.953517	1.18909	0.933151	1	1.00931	1.13639	0.93488	1.45046	1.271	0.97061	1.19575	1.33588	1.17262	1	1.09166	1.38891	1.11871	1.41021	1.38895	1.08956	1.34537	1.40699	1.2722	1.15013	0.94289	0.961101	1.09601	1.21406	1.23153	1.41804	1.12117	1.13078	1.28237	0.483699	0.980868	0.993255	1.02588	1.15765	1.22468	1.16147	1.00204	1.04897	1.19855	1.02185	0.981215	0.996931	1.1425	1.06542	1.05828	1.00033	1.03057	1.00697	0.966612	1.03224	0.967756	1.00536	0.994635	1.21523	1.17708	1.07466	1.08552	1.15538	1.08233	1.02813	1.10216	1.02262	1.02642	1.00595	0.984735	1.20351	1.28244	1.24448	1.23575	1.03101	0.968989	1.00536	0.994644	1.1849	1.15261	1.05814	1.04633	1.05108	1.07916	1.00993	1	1.08061	1.18448	1.14453	1.40015	1.11406	1.15024	1.34406	1.23408	1.01601	0.983986	1.01155	0.988455	1.16659	1.16453	1.05872	1.05476	0.930691	0.949711	0.873338	0.947188	0.911071	0.917514	0.913475	0.890441	1.02177	1.17535	1.08628	1.07597	1.03471	0.96529	1.00848	0.991523	1.17271	1.13802	1.06879	1.06991	0.997413	1.0062	0.965584	1.00916	0.922058	0.866375	0.885594	0.884448	1.17401	1.17624	1.1171	1.12055	103	1132.8	45	6116	0.706161	Zm00001d023536_T001	1132.8|1132.8	45|45	6116|6116	0.706161137440758|0.657952069716776	Zm00001d023536_T001|Zm00001d023536_T002	Zm00001d023536_P001 pep chromosome:B73_RefGen_v4:10:9162610:9167073:-1 gene:Zm00001d023536 transcript:Zm00001d023536_T001 gene_biotype:protein_coding transcript_biotype:protein_coding gene_symbol:oil yellow1 description:Magnesium-chelatase subunit ChlI-1 chloroplastic	Magnesium-chelatase subunit ChlI-1 chloroplastic
1.0418	1.00395	1.0096	1.02902	0.915632	0.94604	0.9603	0.951082	0.964766	0.961875	1.0269	0.986371	1.03399	0.979638	0.979322	0.960243	0.96264	1.05403	1.12287	0.999965	1.12035	0.977915	1.0091	1.01298	1.26483	1.23848	1.15503	1.15429	1.13782	1.1749	1	0.962097	1.15634	0.999418	1.13392	1.12737	1.02824	1.12305	1.10849	1.2	1	0.956295	1.17716	1.11796	1.15724	1.14064	0.994438	1.10625	1.10553	1.20455	1	0.906133	1.23414	1.2182	1.17887	1.16244	1.00334	1.14992	1.10331	1.30612	1.08102	1.00914	0.999756	0.991101	1.16291	1.16991	1.13833	1.08749	1.1079	1.0539	4.44064	0.965774	1.01308	1.02115	1.11759	1.13118	1.14311	1.01984	1.09037	1.15032	1.02082	0.96158	1.0176	1.20308	1.20573	1.23768	1.08141	1.07585	1.08505	1.03443	0.947503	1.0525	0.977227	1.02277	1.25193	1.21948	1.25736	1.2571	1.2676	1.2546	1.18434	1.12295	1.15084	1.127	1.09437	1.09786	1.21014	1.31794	1.25182	1.25857	0.986202	1.0138	0.995965	1.00403	1.21697	1.19976	1.24385	1.26919	1.01693	1.04759	1.00794	1.05	0.966004	1.00969	1.0228	1.03319	1.12597	1.11869	1.1272	1.13481	0.985051	1.01495	1.00114	0.998855	1.24868	1.22298	1.20853	1.22553	1.01813	0.976725	0.966174	1.01753	0.933634	0.95866	0.938863	0.9663	1.06378	1.13908	1.06297	1.03698	0.977172	1.02283	0.992632	1.00737	1.22855	1.24515	1.24108	1.25996	1.01509	1.03273	0.95774	1.00643	0.995792	0.956203	0.960175	0.968926	1.12114	1.15446	1.08324	1.12717	104	1130.4	46	1992	0.500574	Zm00001d008497_T003	1130.4|1104.05|204.05	46|45|8	1992|1989|366	0.500574052812859|0.463026166097838|0.382198952879581	Zm00001d008497_T003|Zm00001d008497_T002|Zm00001d008497_T001	Zm00001d008497_P003 pep chromosome:B73_RefGen_v4:8:10439190:10447983:-1 gene:Zm00001d008497 transcript:Zm00001d008497_T003 gene_biotype:protein_coding transcript_biotype:protein_coding gene_symbol:chloroplast protein synthesis5 description:Leucine--tRNA ligase chloroplastic/mitochondrial	Leucine--tRNA ligase chloroplastic/mitochondrial
0.932669	1.07697	0.976818	1.05081	0.962732	1.07134	1.10514	1.12133	1.12364	1.09318	1.02353	1.0089	1.01865	0.972447	0.946182	0.974081	0.957142	1.05152	1.08175	0.999522	0.994535	1.00121	0.997787	1.001	0.906879	0.92417	1.0363	1.02553	1.03218	1.05179	1	0.986025	0.775121	0.898077	0.901103	0.931589	1.0198	1.01534	0.996601	0.854119	1	0.985328	1.06363	1.08851	1.07274	1.04216	0.989679	1.05723	1.04344	1.10265	1	1.0453	1.07636	1.20934	1.13945	1.16426	1.03836	1.20622	1.17055	1.14142	1.0245	0.98987	1.0169	0.993228	1.02568	0.993278	0.992067	1.0227	1.05103	1.0195	1.1886	0.96489	1.04542	0.989692	0.766043	0.727329	0.701847	1.01432	0.969086	0.898081	1.00038	0.992253	1.00737	0.992136	1.026	1.01284	1.0267	1.07831	1.09426	1.01622	0.996748	1.00325	0.990214	1.00979	1.01056	0.995841	0.930505	0.902788	0.968418	0.924278	0.848559	0.837093	0.991652	0.985439	0.943378	0.951399	1.00526	1.01389	0.945536	0.926082	0.98454	1.01546	0.997688	1.00231	0.989536	0.974709	0.986241	0.95435	0.984575	1.0023	0.988556	0.971014	0.974832	1.01829	0.955939	0.965634	1.06498	1.07375	1.04612	1.01941	0.990148	1.00985	0.992065	1.00794	0.973172	0.995096	0.956483	0.923764	0.971646	0.973832	0.928864	0.921477	0.925676	0.956701	0.914129	0.923114	0.991173	1.03883	0.978711	0.966855	0.977757	1.02224	1.00412	0.995885	0.998413	0.990842	1.05211	1.01149	1.00419	0.985835	1.01336	1.01605	0.962145	0.97409	0.99934	0.97826	1.03527	1.06651	1.06565	1.08734	105	1128.25	47	1625	0.74461	Zm00001d021416_T001	1128.25	47	1625	0.74461	Zm00001d021416_T001	Zm00001d021416_P001 pep chromosome:B73_RefGen_v4:7:151551308:151553941:-1 gene:Zm00001d021416 transcript:Zm00001d021416_T001 gene_biotype:protein_coding transcript_biotype:protein_coding description:Protein PLASTID MOVEMENT IMPAIRED 1	Protein PLASTID MOVEMENT IMPAIRED 1
1.05448	0.820176	0.982022	0.907018	1.23631	1.80824	1.48088	1.96714	1.42486	1.26702	1.11836	1.01401	0.937346	1.04865	1.33129	1.3879	1.42954	1.10365	0.976716	0.960714	1.21693	0.989806	1.00476	1.00543	1.47518	1.66471	1.5794	1.04525	1.07248	1.27579	1	1.35552	1.77239	0.295383	0.984404	1.10987	1.05801	1.28963	0.733251	0.795893	1	1.4637	1.87181	0.340471	1.23822	1.36274	0.984235	1.68169	0.78395	0.975756	1	1.72561	2.3269	0.454838	1.28674	1.63211	1.12883	1.99661	0.963682	1.23292	1.2406	0.955508	0.992605	1.05189	1.63536	1.67815	1.68081	0.945431	0.974372	1.1653	0.552083	0.988772	0.993159	1.01807	1.84438	1.76344	1.72069	1.23362	1.17282	1.08004	1.05819	0.919121	1.02268	1.99076	2.07078	2.0309	1.3898	1.39824	1.44937	1.46381	0.927787	1.07221	0.963912	1.03609	1.4297	1.37935	2.10258	2.01959	0.982199	0.81988	1.24578	1.08978	0.985568	1.04896	1.41461	1.38657	1.00628	1.10487	1.65149	1.60879	0.933405	1.0666	0.988628	1.01137	1.74129	1.73326	2.18816	2.18029	1.19887	1.12699	1.23596	1.44909	1.31444	1.09857	1.38985	1.3282	1.46339	1.39915	1.67493	1.71976	0.942327	1.05767	0.983313	1.01669	1.27164	1.25508	1.46818	1.45428	0.968477	0.893094	0.913522	1.26489	0.993385	0.937791	0.984875	0.982734	1.10693	1.22153	1.30667	1.21688	0.92821	1.07179	0.979684	1.02032	1.61553	1.66621	2.11922	2.09411	1.8939	2.00973	2.44289	2.37384	1.52938	1.37045	1.69708	1.5781	1.69392	1.65741	1.94141	1.98719	106	1128.25	42	5649	0.737705	Zm00001d021702_T001	1128.25	42	5649	0.737705	Zm00001d021702_T001	Zm00001d021702_P001 pep chromosome:B73_RefGen_v4:7:160752742:160758067:1 gene:Zm00001d021702 transcript:Zm00001d021702_T001 gene_biotype:protein_coding transcript_biotype:protein_coding gene_symbol:beta amylase5 description:Beta-amylase	Beta-amylase
0.965044	1.10889	0.998862	0.890088	1.03712	1.16874	1.15966	1.49211	1.13858	1.08187	0.940662	0.983376	1.04923	0.967392	0.956573	0.985601	0.898025	0.870335	0.913276	0.853687	0.98405	0.975534	1.02839	0.99608	1.02684	1.02447	0.921386	0.977173	0.938257	0.919584	1	0.970797	0.857663	1.01355	0.973695	1.02564	0.972481	0.96424	1.09562	0.804305	1	1.10061	1.01361	0.964525	1.0966	1.08306	0.971998	1.03991	1.13865	0.976703	1	1.07314	1.00345	0.942103	1.01368	1.08553	1.01528	1.12788	1.12408	0.953634	0.984474	0.970008	0.996107	1.03389	0.957691	0.970336	1.06373	0.980148	0.984839	1.06287	0.680774	0.974903	1.02326	1.00184	0.966981	1.0018	0.952805	0.920312	0.943	0.965925	1.00349	1.00256	0.993949	0.899549	0.896918	0.868097	0.918069	0.923565	0.93392	0.939159	0.990823	1.00918	0.994665	1.00533	0.90622	0.918519	0.928821	0.92331	0.938795	0.970141	0.940011	0.946285	0.930462	0.904935	0.949815	0.971232	0.948525	0.964235	0.992249	0.968629	0.979117	1.02088	0.992511	1.00749	0.940729	0.921178	0.92294	0.913972	1.01944	1.04773	0.973935	0.968023	1.06547	1.03349	1.02508	1.13622	0.972884	0.98219	0.961144	1.00108	0.975859	1.02414	0.996969	1.00303	0.917152	0.919864	0.951091	0.923282	0.870986	0.858378	0.893403	0.903419	0.902864	0.88097	0.917092	0.923149	0.969452	1.01364	0.954099	0.977934	1.02566	0.97434	1.00583	0.994171	0.958853	0.955445	0.918138	0.897612	0.910889	0.926494	0.872945	0.91443	0.903871	0.91588	0.957437	0.8856	0.936457	0.918117	0.901654	0.901888	107	1126.7	47	811	0.636364	Zm00001d039966_T001	1126.7	47	811	0.636364	Zm00001d039966_T001	Zm00001d039966_P001 pep chromosome:B73_RefGen_v4:3:20997443:20999788:1 gene:Zm00001d039966 transcript:Zm00001d039966_T001 gene_biotype:protein_coding transcript_biotype:protein_coding description:Octicosapeptide/Phox/Bem1p (PB1) domain-containing protein / tetratricopeptide repeat (TPR)-containing protein	Octicosapeptide/Phox/Bem1p (PB1) domain-containing protein / tetratricopeptide repeat (TPR)-containing protein
0.98609	1.04117	0.997267	0.906276	1.0692	1.3769	1.57399	1.86333	1.357	1.39551	0.951132	0.964282	1.01675	1.01897	1.00272	1.09195	1.01339	0.813913	0.792926	0.774766	1.04247	0.951809	1.01548	1.03271	1.12905	1.146	1.11509	0.940812	1.01327	0.978184	1	0.941171	0.884863	0.649336	0.834711	0.937176	0.847052	0.8164	0.876433	0.670893	1	1.10679	0.884238	0.756994	0.968181	0.994104	0.877472	0.975089	0.903938	0.755321	1	1.11391	0.986974	0.732106	0.860569	1.02061	0.845432	1.03973	1.01167	0.799419	1.00366	0.937004	0.997117	1.06588	0.990114	0.979186	1.07616	0.836067	0.852881	1.13867	0.349788	0.95087	1.04091	1.00822	0.999919	0.992628	0.953845	1.04776	0.97743	0.943868	1.02556	0.971214	1.00323	0.830904	0.888418	0.87921	0.811661	0.833177	0.844982	0.948748	0.994227	1.00577	1.01911	0.980887	0.843476	0.910156	0.91343	0.88815	0.779466	0.799281	0.851204	0.822435	0.854956	0.903708	0.938242	0.962285	0.884921	0.910109	0.91811	0.911538	0.999434	1.00057	1.0208	0.979203	0.829211	0.869887	0.921951	0.886336	0.926808	0.938519	0.927564	0.959945	0.943423	0.928059	1.02713	1.03531	0.880545	0.909753	1.00299	0.984739	1.01149	0.988512	1.01716	0.982836	0.829326	0.891357	0.942368	0.934038	0.91175	0.917192	0.930671	1.03448	0.956832	0.955795	0.983374	0.99082	0.918102	0.94833	0.937809	0.949059	0.994109	1.00589	1.01682	0.98318	0.858922	0.903489	0.91667	0.909509	0.982716	1.02138	1.04271	1.04103	0.994963	0.944896	1.0269	0.983506	0.972663	0.961207	0.976999	1.00685	108	1837.45	68	13120	0.444591	Zm00001d031128_T004	1837.45|1711.45|1183.3|866.55|716.5	68|63|44|32|28	13120|12570|6804|8110|3269	0.444591029023747|0.40625|0.332552693208431|0.553615960099751|0.252788104089219	Zm00001d031128_T004|Zm00001d031128_T001|Zm00001d031128_T003|Zm00001d031128_T002|Zm00001d031128_T007	Zm00001d031128_P004 pep chromosome:B73_RefGen_v4:1:178799384:178803593:1 gene:Zm00001d031128 transcript:Zm00001d031128_T004 gene_biotype:protein_coding transcript_biotype:protein_coding description:5-methyltetrahydropteroyltriglutamate--homocysteine methyltransferase 1	5-methyltetrahydropteroyltriglutamate--homocysteine methyltransferase 1
0.87994	1.35094	0.85313	0.981907	0.934082	1.14249	1.28144	1.28715	1.29492	1.20944	1.11917	1.00984	1.0189	0.971261	1.13127	1.09913	1.03967	1.2253	1.29283	1.22895	1.20994	0.994457	0.994022	1.01152	1.34797	1.24317	1.64145	1.31163	1.24506	1.24987	1	0.775638	1.14462	1.21905	1.07697	1.1331	1.09328	1.00877	1.26719	1.33214	1	0.796413	1.13865	1.30175	1.02908	1.07897	1.09147	0.972735	1.25336	1.20868	1	1.00387	1.55796	1.65819	1.42865	1.37475	1.44757	1.36069	1.50618	1.58264	1.1709	0.964372	0.999765	1.03586	1.3458	1.30816	1.19698	1.2599	1.28918	1.07764	0.424667	1.05439	0.975489	0.970118	1.12627	1.09445	1.16843	0.963865	1.0273	1.09957	1.04393	0.967247	0.988827	1.1917	1.26801	1.16949	1.32402	1.24917	1.27848	1.11218	1.04728	0.952719	1.01514	0.984858	1.21033	1.29664	1.24431	1.17633	1.42317	1.38277	1.51506	1.50226	1.30542	1.38366	1.32655	1.33811	1.49335	1.50459	1.46515	1.47284	1.02654	0.973463	1.01502	0.984978	1.20619	1.27713	1.24909	1.1978	1.39743	1.38759	1.41378	1.34546	1.32835	1.37951	1.39401	1.42438	1.38958	1.44871	1.39662	1.40641	1.03212	0.967883	1.01428	0.985715	1.21943	1.29767	1.24651	1.17794	1.32357	1.27939	1.38946	1.35343	1.18591	1.23488	1.2932	1.25974	1.4514	1.42296	1.45704	1.40242	1.03125	0.968749	1.01155	0.98845	1.19248	1.27861	1.27876	1.18164	1.27941	1.21661	1.29875	1.35641	1.21918	1.25264	1.20777	1.16552	1.28853	1.28232	1.37252	1.34587	109	1122.8	41	5106	0.733496	Zm00001d014919_T001	1122.8|1065.1	41|39	5106|4661	0.733496332518337|0.660332541567696	Zm00001d014919_T001|Zm00001d014919_T002	Zm00001d014919_P001 pep chromosome:B73_RefGen_v4:5:68355566:68358484:-1 gene:Zm00001d014919 transcript:Zm00001d014919_T001 gene_biotype:protein_coding transcript_biotype:protein_coding description:Glycerate dehydrogenase HPR peroxisomal	Glycerate dehydrogenase HPR peroxisomal
1.11965	1.08578	1.01133	0.897205	0.88603	1.36057	1.4339	1.40094	1.42646	1.43163	1.02785	1.01463	0.980581	1.00479	0.944112	0.999153	0.972674	1.05792	1.06937	1.03767	0.965527	1.03113	0.989304	0.979569	0.970453	0.961335	1.01479	0.88301	0.884984	0.937763	1	1.19178	1.00934	0.701627	0.916441	0.952203	1.07146	1.11277	0.876882	0.927007	1	1.17501	1.01524	0.732555	0.913834	0.955671	1.11791	1.06335	0.896545	0.956137	1	1.22825	1.05573	0.816366	0.970606	0.985275	1.08942	1.04206	0.924835	0.94936	0.993021	0.986018	1.02639	0.987592	1.01699	0.98888	1.00799	1.01242	1.06486	0.974425	0.318471	1.01579	1.00067	0.983537	0.972201	0.959137	0.957267	1.00278	1.05617	1.00825	1.0226	0.977348	1.00005	0.917695	0.944286	0.914436	1.03227	0.991539	1.01554	0.876152	1.00882	0.991182	1.01217	0.987832	0.962966	0.936261	0.948115	0.920581	1.07716	1.04747	1.0959	1.03343	1.13596	1.1088	1.10051	1.09809	1.01133	1.07416	1.07368	1.06913	1.00036	0.99964	1.0133	0.986703	0.962083	0.956392	0.961824	0.92793	0.902534	0.90932	0.87969	0.878569	1.01426	0.975562	0.967653	0.952091	0.978156	1.00587	0.960011	0.913521	1.00994	0.990061	1.02297	0.977034	0.935206	0.930061	0.941395	0.90437	0.98817	0.995324	0.982736	0.975216	0.987383	1.00185	0.978646	0.973171	1.04133	1.04524	0.961804	0.954016	1.00568	0.994318	1.00769	0.992312	0.968351	0.952947	0.951389	0.926121	1.02524	1.04756	0.966325	1.00848	1.11322	1.05559	1.05551	1.0255	1.10901	1.06276	1.00834	1.06762	110	1120.85	43	2923	0.610577	Zm00001d038625_T001	1120.85	43	2923	0.610577	Zm00001d038625_T001	Zm00001d038625_P001 pep chromosome:B73_RefGen_v4:6:161162525:161167432:-1 gene:Zm00001d038625 transcript:Zm00001d038625_T001 gene_biotype:protein_coding transcript_biotype:protein_coding gene_symbol:sulfite reductase1 description: sulfite reductase1	sulfite reductase1
1.05065	1.03456	0.995632	1.0774	0.841756	1.0392	1.07712	0.875166	1.1531	1.09696	1.00795	1.01017	1.00766	0.98217	0.847693	0.797339	0.784009	1.15647	1.11817	1.25757	1.04666	1.07661	0.965791	0.957603	0.968133	0.901973	0.961658	1.23998	1.18813	1.01699	1	1.07722	0.827952	0.772235	1.10928	1.11829	1.30003	1.20086	1.16047	1.1394	1	0.964868	0.88548	0.969891	1.00519	1.07781	1.17557	1.08572	1.10203	1.0507	1	1.05429	1.01348	1.17039	1.2772	1.31779	1.36975	1.45806	1.14842	1.22739	1.03437	1.0031	1.02325	0.973649	0.94739	0.94583	0.928737	1.22145	1.2371	1.09936	0.470212	1.04887	0.959556	0.991574	0.901025	0.856735	0.893025	1.07619	1.05846	1.0355	1.04606	0.956138	0.997804	0.971568	1.03401	1.04282	1.08631	1.07752	1.13348	0.974914	1.01565	0.98435	0.994773	1.00523	0.996325	1.01322	1.05566	1.07366	1.02646	1.00927	1.09472	1.03688	1.01268	1.01974	1.06	1.11215	1.12105	1.09416	1.13163	1.1084	1.02621	0.973793	1.00328	0.996718	1.01962	1.03322	1.07493	1.04861	1.02923	1.03299	1.14213	1.06883	1.1242	1.05967	1.1207	1.11447	1.07866	1.06509	1.0657	1.11072	1.00541	0.99459	1.00345	0.996545	1.01246	1.02146	1.05837	1.04265	1.11834	1.11124	1.14825	1.14433	1.03729	1.06422	1.11512	1.07882	1.18662	1.14363	1.16862	1.07988	1.00644	0.993564	1.00313	0.996875	0.992592	1.01087	1.05974	1.052	0.982921	1.0123	1.02389	1.0765	1.04748	1.06176	1.11917	1.05242	1.02708	1.05677	1.10511	1.06203	111	1429.5	52	21946	0.654596	Zm00001d021620_T001	1429.5|206.45	52|7	21946|5950	0.654596100278552|0.180645161290323	Zm00001d021620_T001|Zm00001d044380_T001	Zm00001d021620_P001 pep chromosome:B73_RefGen_v4:7:158179238:158180317:-1 gene:Zm00001d021620 transcript:Zm00001d021620_T001 gene_biotype:protein_coding transcript_biotype:protein_coding gene_symbol:ATP synthase chloroplast subunit2 description: ATP synthase chloroplast subunit2	ATP synthase chloroplast subunit2
0.970975	0.962116	0.971625	1.08805	1.00724	0.813187	0.866332	0.796417	0.969048	0.898618	0.974926	1.07453	0.899599	1.02587	0.947577	0.995208	0.93033	1.02556	0.991629	1.0297	0.966255	1.03736	0.981135	0.981503	0.870906	0.833509	0.995502	0.917568	0.952003	0.975412	1	0.813792	1.10239	1.03017	0.803961	0.87445	0.801275	0.934899	1.04776	0.878951	1	0.827765	0.801226	0.770164	0.773312	0.851953	0.74405	0.730522	0.893211	0.726303	1	0.876074	1.07929	0.848454	0.964869	1.22835	1.03252	1.23813	1.19086	0.947492	0.885459	1.0171	1.06981	0.913087	0.852967	0.84569	0.77884	0.776772	0.759022	0.797884	0.282358	1.01686	1.01846	0.964678	0.867211	0.809321	0.944151	1.01228	1.03626	1.04255	0.986594	0.947303	1.0661	0.860243	0.886938	0.824697	0.831083	0.788318	0.773382	0.833726	1.0077	0.992297	1.00287	0.997131	0.920748	0.833667	0.869259	0.816485	0.816094	0.715476	0.842325	0.721418	0.883622	0.862644	0.782893	0.78884	0.768739	0.814375	0.743266	0.730467	1.0135	0.986504	1.00179	0.99821	0.919064	0.832854	0.893065	0.825604	0.672875	0.672062	0.635866	0.633966	0.743624	0.761369	0.641968	0.55716	0.651186	0.724934	0.67622	0.649377	1.00622	0.993781	1.00279	0.997214	0.936998	0.828641	0.889024	0.818498	0.604185	0.580105	0.640765	0.613524	0.641682	0.684446	0.636263	0.664093	0.690193	0.6939	0.595682	0.594507	1.01237	0.987631	1.00686	0.993139	0.899538	0.822723	0.907748	0.845193	1.06404	1.00616	0.904626	0.968405	0.981508	0.958659	0.85365	0.880599	0.906406	0.836705	0.784832	0.796521	112	1632.85	63	16891	0.573864	Zm00001d024037_T002	1632.85|1509.45|430.85|377.9	63|59|15|13	16891|16602|3167|2915	0.573863636363636|0.469512195121951|0.602209944751381|0.558620689655172	Zm00001d024037_T002|Zm00001d024037_T001|Zm00001d024037_T006|Zm00001d024037_T007	Zm00001d024037_P002 pep chromosome:B73_RefGen_v4:10:38844200:38848993:-1 gene:Zm00001d024037 transcript:Zm00001d024037_T002 gene_biotype:protein_coding transcript_biotype:protein_coding gene_symbol:beta-glucosidase2 description:Beta-glucosidase2	Beta-glucosidase2
0.980932	1.01403	0.996684	1.12201	0.886347	1.07115	1.09192	1.0089	1.1869	1.09837	0.937658	0.99226	1.03431	0.973426	0.846979	0.800885	0.807974	0.945013	0.98551	1.03685	0.979445	0.986401	1.06451	0.949091	0.984932	0.939087	1.03718	0.9984	0.923564	0.919221	1	0.831543	0.84856	0.953819	0.870066	0.912929	0.982889	0.941179	0.981952	0.947278	1	0.879953	0.903437	1.04128	0.930794	0.950675	1.03267	0.903692	0.993625	0.993115	1	0.817682	0.961129	1.04662	0.945895	0.919108	0.977612	1.01497	0.973783	0.963025	0.914446	0.977366	1.04076	0.981875	0.863042	0.841931	0.780362	0.94642	0.969252	0.953516	0.523987	1.03858	1.00064	0.960788	0.831411	0.800221	0.823962	0.961722	0.959191	0.907601	1.01064	0.982938	1.00642	0.869847	0.920975	0.896359	0.942019	0.959103	0.972966	0.857743	1.0392	0.960804	1.01544	0.984556	0.900998	0.950158	0.9349	0.935918	0.894031	0.960284	1.03425	1.08403	0.929187	0.967707	0.983346	0.976142	1.04613	1.00716	0.969807	1.00796	1.02918	0.970816	1.01186	0.988144	0.89953	0.947799	0.942672	0.930811	0.92151	0.913896	0.933358	0.909747	0.967706	1.05077	0.99872	1.02193	0.962289	0.968488	0.989131	1.01213	1.0513	0.948701	1.0146	0.9854	0.932027	0.986731	0.953349	0.955226	0.889716	0.887624	0.903218	0.908151	0.880506	0.915274	0.895629	0.872824	1.06264	1.14591	0.997915	1.00657	1.02676	0.973242	1.01751	0.982487	0.90732	0.96594	0.921459	0.875425	0.925576	0.899507	0.888962	0.927487	0.857387	0.921823	0.891088	0.836323	0.897419	0.987008	0.923503	0.915984	113	1114.25	44	3000	0.634545	Zm00001d048373_T002	1114.25|894.1|49.2|28.1	44|36|2|1	3000|2392|95|44	0.634545454545455|0.579150579150579|1|0.472222222222222	Zm00001d048373_T002|Zm00001d048373_T001|Zm00001d050468_T001_B73_only|Zm00001d034075_T001	Zm00001d048373_P002 pep chromosome:B73_RefGen_v4:9:155236317:155242285:-1 gene:Zm00001d048373 transcript:Zm00001d048373_T002 gene_biotype:protein_coding transcript_biotype:protein_coding gene_symbol:white cap1 description:Carotenoid 910(9'10')-cleavage dioxygenase 1	Carotenoid 910(9'10')-cleavage dioxygenase 1
1.00549	1.02074	0.991281	1.09456	0.887927	0.975919	1.02843	0.922998	1.10451	1.09759	0.948214	1.01801	1.00705	0.974949	0.80659	0.748817	0.711015	1.08312	1.15658	1.01989	1.05307	1.05907	0.962869	0.978062	0.965871	0.990579	1.02859	1.11745	1.13433	1.2129	1	0.692028	0.905546	0.879814	0.928627	0.96902	0.876937	0.845532	1.04328	1.09209	1	0.657198	0.822117	0.93175	0.842751	0.885877	0.87171	0.751113	0.956592	0.974379	1	0.720026	0.976113	1.12868	1.03684	1.02425	0.892068	0.833419	1.02504	1.10091	0.95953	1.02027	1.02292	0.956805	0.906157	0.903483	0.806803	0.978518	0.967318	0.922177	0.466613	1.02555	0.990986	0.983459	0.858643	0.836101	0.885425	1.03193	1.03957	1.04502	1.04338	0.966416	0.990208	0.933015	0.971409	0.909464	0.957748	0.990704	0.987846	0.950914	1.04551	0.954486	1.01362	0.986384	0.971632	0.962384	1.01448	0.970676	0.986528	0.926215	1.03127	0.997731	0.991207	1.00094	0.989764	0.916992	0.930439	0.961113	0.972797	0.984926	1.06129	0.938714	1.02599	0.974011	0.981891	0.991834	0.963129	0.936752	0.871858	0.869088	0.833654	0.822474	0.917807	0.935	0.885895	0.833232	0.921244	0.945754	0.884107	0.849496	1.03368	0.966323	1.00883	0.991168	0.982818	0.973382	0.982873	0.903771	0.892856	0.889774	0.934416	0.869866	0.913052	0.914189	0.91369	0.904911	0.90537	0.921004	0.917199	0.910556	1.03113	0.96887	1.00832	0.991681	0.917363	0.959299	1.01499	0.993908	1.25485	1.18365	1.2594	1.16855	1.09434	1.13972	1.10198	1.16248	1.08613	1.10765	1.10386	1.08167	114	1114.2	44	5868	0.658793	Zm00001d002258_T001	1114.2|206.55|16.7	44|8|1	5868|974|32	0.658792650918635|0.230769230769231|0.0275590551181102	Zm00001d002258_T001|Zm00001d002258_T002|Zm00001d050296_T001	Zm00001d002258_P001 pep chromosome:B73_RefGen_v4:2:9081347:9084382:-1 gene:Zm00001d002258 transcript:Zm00001d002258_T001 gene_biotype:protein_coding transcript_biotype:protein_coding description:Aminomethyltransferase	Aminomethyltransferase
1.00872	1.00601	0.974428	1.03698	0.973857	0.97615	0.977648	0.941396	0.971198	0.96644	0.988073	1.00236	0.999944	0.997695	1.00296	1.01515	0.990177	1.01644	1.00741	0.971316	0.94128	1.00808	1.00522	0.9867	0.880878	0.910258	0.931688	0.944161	0.93612	0.97092	1	1.11783	0.995415	1.1177	1.04326	1.06021	0.990129	1.10061	1.09408	1.03538	1	1.05967	0.953453	0.992178	1.0267	1.02778	1.00993	1.00162	1.00644	0.944868	1	0.991976	0.970985	0.952866	0.984371	0.989676	1.01382	1.0029	0.97167	0.97156	1.0035	1.00484	1.00639	0.988772	0.962857	0.993356	1.01727	1.01217	0.992138	0.994668	7.54197	1.02892	0.98474	0.986337	0.92962	0.921027	1.02208	0.989428	0.903297	0.954084	0.991931	0.998075	1.00999	1.04712	1.01407	1.06596	1.00112	1.0227	0.987427	1.01784	1.00933	0.990665	0.99689	1.00311	1.06248	1.039	1.05661	1.16914	0.966651	0.989277	1.02427	1.04354	0.990529	0.958813	0.979314	0.980335	1.0771	1.0119	1.06659	1.00234	0.954371	1.04563	0.987151	1.01285	1.12016	1.09849	1.06504	1.12081	1.00753	1.03207	1.02321	1.04087	1.00446	0.961231	0.993884	1.02873	1.0502	1.05832	1.04229	1.0677	0.970454	1.02955	0.986821	1.01318	1.03473	1.04657	1.00623	1.02392	1.0124	0.983504	0.97698	0.966422	0.998276	0.962983	0.98159	0.987288	1.03221	0.994776	0.960717	1.0105	1.00354	0.996462	0.956965	1.04304	0.991279	0.986741	0.941366	0.947332	0.977475	0.988925	0.940213	1.01391	0.967735	0.976524	1.00473	0.955022	0.978583	1.00024	0.950093	0.979303	115	1105.9	51	449	0.276107	Zm00001d024583_T001	1105.9|1105.9|1030.85|922.850000000001|835.600000000001|797.800000000001|302.3|61.75|23.1|23.1|23.1	51|51|48|43|39|37|13|3|1|1|1	449|449|429|424|376|351|119|38|24|24|24	0.276107162383816|0.271498107084911|0.253932584269663|0.247002398081535|0.231404958677686|0.252707581227437|0.138823529411765|0.0673400673400674|0.096|0.0882352941176471|0.101694915254237	Zm00001d024583_T001|Zm00001d024583_T003|Zm00001d024583_T006|Zm00001d024583_T007|Zm00001d024583_T010|Zm00001d024583_T011|Zm00001d024583_T008|Zm00001d032864_T001|Zm00001d039850_T001|Zm00001d042524_T001|Zm00001d047018_T001	Zm00001d024583_P001 pep chromosome:B73_RefGen_v4:10:79175479:79184510:1 gene:Zm00001d024583 transcript:Zm00001d024583_T001 gene_biotype:protein_coding transcript_biotype:protein_coding description:RNA polymerase II large subunit family protein	RNA polymerase II large subunit family protein
1.044	1.01592	1.03454	0.913721	0.991825	1.39638	1.26279	1.70668	1.25248	1.13416	1.00673	0.974779	1.12608	0.899137	1.08048	1.05851	0.990821	0.879088	0.984798	0.929959	1.04523	0.992362	1.0885	0.919134	1.19897	1.1307	1.14095	1.07497	0.917663	0.875481	1	1.06788	1.07755	1.19986	1.17639	1.08695	0.994904	1.08596	1.13607	0.973396	1	1.08118	1.26069	1.04345	1.33073	1.20352	1.06403	1.19246	1.23928	1.14453	1	1.05522	1.49971	1.08814	1.18961	1.13937	1.10207	1.32512	1.18729	1.13515	1.17509	0.955423	1.00153	1.04305	1.31906	1.26318	1.461	1.17968	1.1443	1.19168	1.12413	1.07369	1.0076	0.918711	1.33543	1.36834	1.31997	1.00665	1.04462	1.07424	0.979237	1.01725	1.00352	1.1666	1.10836	1.1316	1.07572	1.07347	1.05016	0.888023	1.03046	0.969539	1.01399	0.986007	1.21463	1.21516	1.13901	1.1192	1.24234	1.30953	1.29623	1.3978	1.18429	1.2527	1.22007	1.23318	1.43486	1.47747	1.41216	1.39113	1.04429	0.955708	1.01561	0.984386	1.28516	1.28884	1.04679	1.04066	1.43275	1.44979	1.26995	1.17523	1.34732	1.56941	1.34365	1.39704	1.45876	1.52863	1.51169	1.35656	1.08122	0.91878	1.00989	0.990107	1.27403	1.27736	1.08877	1.07707	1.15755	1.09058	1.06943	1.02969	1.00322	1.1073	1.02426	0.971868	1.31039	1.4302	1.26279	1.17806	1.05699	0.94301	1.02279	0.977206	1.19846	1.24572	1.11328	1.11435	1.17656	1.01256	1.05895	1.19432	1.10888	1.20766	1.02704	0.948044	1.15134	1.19748	1.31375	1.21594	116	1098.85	43	2763	0.576347	Zm00001d015929_T002	1098.85|779.5	43|31	2763|2304	0.576347305389222|0.528301886792453	Zm00001d015929_T002|Zm00001d015929_T001	Zm00001d015929_P002 pep chromosome:B73_RefGen_v4:5:132181261:132195639:1 gene:Zm00001d015929 transcript:Zm00001d015929_T002 gene_biotype:protein_coding transcript_biotype:protein_coding description:GTP-binding protein TypA	GTP-binding protein TypA
1.0222	0.915024	1.0202	1.00386	1.03872	0.900878	0.910162	0.915753	0.961445	0.9554	1.03273	1.00349	0.999594	0.996914	1.05491	1.06752	1.07785	1.0355	1.01025	1.06059	0.962646	0.9772	1.00117	1.02163	0.937951	0.954515	0.970966	0.911951	0.929817	0.917951	1	1.0161	1.12684	1.02737	0.992547	0.986326	1.01369	1.03792	0.948678	1.01142	1	1.00419	1.10024	0.957834	1.02126	1.02688	1.02887	1.01563	0.99248	1.00665	1	0.92135	0.978169	0.866329	0.913966	0.864786	0.963556	0.93797	0.895587	0.898645	1.01513	1.01699	1.02091	0.962102	1.0685	1.03793	1.00146	0.952763	0.949636	0.972727	3.29693	1.01258	1.019	0.968422	1.04736	0.994224	1.04991	0.983057	1.00629	0.950077	1.00039	1.02822	0.971384	1.00939	1.00845	0.990536	0.934254	0.953264	0.975998	1.02567	0.998668	1.00133	1.0393	0.960698	1.01638	1.00453	0.963361	1.03363	0.985501	1.0292	0.957923	1.01359	0.979187	0.964904	0.960471	0.972051	0.972365	0.99836	0.980043	0.961322	1.00787	0.992131	1.03623	0.963773	1.02536	0.958893	0.973633	0.96336	1.02813	1.00568	1.00558	1.04934	1.01007	0.982581	1.04407	0.968848	1.02729	1.01681	1.03653	1.0531	0.980945	1.01906	1.02974	0.970259	1.00592	0.968835	0.985445	0.936103	1.04661	1.04884	0.994327	1.10703	1.0799	1.09198	1.0118	1.02905	0.945216	0.927475	0.919251	0.9304	0.99586	1.00414	1.03461	0.965389	1.00266	0.929744	0.992934	0.991669	1.05929	1.15917	1.09944	1.08223	1.04872	1.00217	1.05413	1.11222	1.05293	1.06208	1.07117	1.07676	117	1113.35	51	956	0.340939	Zm00001d018423_T001	1113.35|1113.35|1096.75|1015.9|999.250000000001|735.8|692.85|606.75|588.9|574.9|565.15|505.25|476.7	51|51|50|46|46|35|33|28|27|26|27|23|21	956|956|948|919|855|692|639|403|401|596|578|346|538	0.340938722294654|0.326466916354557|0.340970350404313|0.375987361769352|0.339971550497866|0.336623889437315|0.336677814938685|0.29501525940997|0.320454545454545|0.367288378766141|0.326876513317191|0.289227166276347|0.421052631578947	Zm00001d018423_T001|Zm00001d018423_T005|Zm00001d018423_T010|Zm00001d018423_T011|Zm00001d018423_T013|Zm00001d018423_T014|Zm00001d018423_T008|Zm00001d018423_T024|Zm00001d018423_T017|Zm00001d018423_T009|Zm00001d018423_T012|Zm00001d018423_T002|Zm00001d018423_T016	Zm00001d018423_P001 pep chromosome:B73_RefGen_v4:5:220485106:220523053:-1 gene:Zm00001d018423 transcript:Zm00001d018423_T001 gene_biotype:protein_coding transcript_biotype:protein_coding description:UDP-glucose:glycoprotein glucosyltransferase	UDP-glucose:glycoprotein glucosyltransferase
1.00558	1.02711	0.981141	0.989745	0.996427	0.923494	0.924093	0.881452	0.931862	0.931698	1.00823	0.998691	1.00959	0.991721	1.04473	1.04436	0.997496	1.01238	1.01401	0.991182	1.06593	1.04533	0.97386	0.980806	1.14577	1.12652	1.2007	1.03139	1.01286	1.01356	1	0.997391	1.06728	1.10619	0.997605	1.01863	0.974668	1.04418	1.00094	0.987155	1	1.03895	1.01834	1.03936	1.03776	0.986847	1.00088	1.01823	1.02007	1.01207	1	0.930855	1.03268	1.01268	0.954088	0.975284	0.997964	0.934843	1.00508	0.955992	0.996501	1.02658	0.980143	0.993277	0.987733	0.996252	0.974387	0.986098	1.00129	0.97672	109.722	0.996363	1.06226	0.941382	0.732489	0.504733	0.804012	0.913291	0.980717	0.9636	1.0268	0.989757	0.983439	1.02502	1.02637	1.02482	1.00071	0.967494	0.982518	0.993321	1.15285	0.847154	1.01674	0.98326	0.943753	0.925172	1.05968	1.06852	0.860082	0.943241	0.973757	1.11638	0.733378	0.747011	0.98241	0.963981	0.823026	0.8819	0.992962	1.0058	1.00586	0.994138	0.962633	1.03737	0.97958	0.93127	1.01326	0.996004	0.939563	0.963342	0.986289	1.04049	0.987985	0.931215	0.947097	0.936808	0.933822	0.946411	0.950138	0.966916	0.946679	1.05332	0.971652	1.02835	0.985061	1.01287	1.08846	1.15489	0.937356	0.892745	0.997058	1.01511	0.915033	0.97527	0.97291	0.984944	0.899043	0.872652	0.995592	1.04935	1.0199	0.980102	0.999048	1.00095	0.919663	1.08865	1.09249	1.0701	1.0442	1.00851	1.01191	1.0802	0.990916	1.12545	1.05613	0.974413	0.996235	1.01346	1.00196	1.08682	118	1125.55	58	180	0.186257	Zm00001d022338_T002	1125.55|480|336.95|317.1|273.65|269.05	58|25|17|16|14|13	180|82|53|48|36|36	0.18625678119349|0.151419558359621|0.231927710843373|0.225971370143149|0.214202561117579|0.224719101123596	Zm00001d022338_T002|Zm00001d022338_T006|Zm00001d022338_T001|Zm00001d022338_T005|Zm00001d022338_T003|Zm00001d022338_T004	Zm00001d022338_P002 pep chromosome:B73_RefGen_v4:7:175705901:175727169:-1 gene:Zm00001d022338 transcript:Zm00001d022338_T002 gene_biotype:protein_coding transcript_biotype:protein_coding description:Phosphatidylinositol 3- and 4-kinase family protein with FAT domain	Phosphatidylinositol 3- and 4-kinase family protein with FAT domain
0.967007	0.833085	0.90354	0.876036	1.42033	4.2786	3.08482	8.44966	3.5635	2.91054	1.13445	1.02965	0.890138	1.08021	1.6544	1.78285	1.73173	0.721673	0.643222	0.643711	0.92435	0.981544	0.991392	1.02706	0.787288	0.757125	0.98653	0.91093	0.906193	0.972776	1	0.579711	1.76962	0.747678	0.790273	0.880789	0.648265	0.639559	0.800194	0.785164	1	0.318784	1.41795	0.834994	0.849815	0.892355	0.421779	0.407773	0.658408	0.583764	1	0.449005	2.09927	0.678225	0.722987	0.868658	0.535931	0.520381	0.770144	0.667753	1.19224	0.913176	0.984479	1.10234	1.52941	1.49693	2.14874	0.783179	0.76702	1.01716	1.45988	0.91419	1.09007	0.995736	1.3763	1.56326	1.35703	0.91143	1.09407	0.78985	0.931263	1.01429	1.05444	1.3542	1.20927	0.906993	1.07369	1.15099	1.04951	1.2078	0.964557	1.03544	0.986278	1.01372	1.42512	1.17907	1.14871	0.919229	1.18153	1.1499	1.3235	1.19182	1.29519	1.18739	1.26549	1.16505	1.06805	1.20601	1.10693	1.01905	0.96226	1.03774	0.979087	1.02091	1.28644	1.12315	1.17876	0.934954	1.04538	1.06959	1.00235	1.03629	1.00391	1.02163	1.0003	0.901386	0.980349	1.06138	0.983634	1.01484	1.05508	0.944921	1.08316	0.916841	1.44757	1.25807	1.15804	1.01222	0.609718	0.712205	0.68185	0.919365	0.736466	0.883049	1.02464	0.925406	0.907584	0.999341	1.08307	0.809499	0.935723	1.06428	0.986462	1.01354	0.994104	1.07246	0.984913	0.905085	1.02011	1.04669	0.932091	1.05171	1.0943	0.960064	1.03677	1.01404	1.09926	0.936072	0.912738	0.957822	119	1424.05	62	951	0.499427	Zm00001d042541_T003	1424.05|1392.6|977.800000000001|890.300000000001|870.950000000001|726.4|212.25	62|61|41|42|41|29|9	951|949|717|546|498|633|135	0.49942726231386|0.476244343891403|0.422163588390501|0.5|0.453020134228188|0.530892448512586|0.459459459459459	Zm00001d042541_T003|Zm00001d042541_T002|Zm00001d042541_T005|Zm00001d042541_T004|Zm00001d042541_T006|Zm00001d042541_T007|Zm00001d042541_T001	Zm00001d042541_P003 pep chromosome:B73_RefGen_v4:3:171421717:171425401:1 gene:Zm00001d042541 transcript:Zm00001d042541_T003 gene_biotype:protein_coding transcript_biotype:protein_coding gene_symbol:lipoxygenase1 description: lipoxygenase2	lipoxygenase2
0.963459	0.978108	0.979189	1.10429	0.974957	0.936796	1.02875	0.880916	1.09604	1.03528	0.885545	1.01516	0.977033	1.0078	0.718019	0.7443	0.735564	0.869384	0.891646	0.816922	0.883983	0.95143	1.03619	1.01238	0.779476	0.778125	0.692632	0.823422	0.828807	0.870336	1	0.773955	0.787045	0.722927	0.714029	0.809914	0.833817	0.828923	0.779909	0.690454	1	0.836983	0.750179	0.693442	0.796954	0.84553	0.873615	0.789795	0.794069	0.700732	1	0.875181	0.794387	0.769344	0.80296	0.837782	0.83526	0.798076	0.833894	0.762671	0.868921	1.01713	1.05829	0.924588	0.802763	0.76475	0.708112	0.827742	0.843848	0.934054	0.373449	1.00028	0.989609	1.01011	0.795495	0.758067	0.715891	1.06216	1.0296	0.887421	1.03234	0.991935	0.975728	0.717485	0.756776	0.729685	0.873252	0.860673	0.897662	0.910378	1.00714	0.992859	1.02601	0.973988	0.763954	0.748896	0.812679	0.790285	0.918872	0.889516	0.926267	0.922709	0.973909	0.937823	0.983313	0.993698	0.835578	0.844054	0.846587	0.856427	1.01596	0.984038	1.03658	0.963417	0.753802	0.753116	0.773057	0.719796	0.777153	0.783408	0.763772	0.828282	0.930063	0.887431	0.889225	0.817129	0.762716	0.797297	0.74741	0.779241	0.996441	1.00356	1.00987	0.990125	0.749776	0.752989	0.80008	0.775553	1.03375	0.964568	0.992409	1.0071	0.980257	1.01166	0.957506	0.979117	0.883028	0.902335	0.890702	0.882727	0.994799	1.0052	1.02167	0.978327	0.719145	0.716793	0.786253	0.764696	0.934848	0.976965	0.943309	0.950611	0.993128	1.01999	0.988729	0.976451	0.834802	0.846144	0.848494	0.893262	120	1124.4	42	2358	0.665116	Zm00001d016198_T003	1124.4|999.150000000001|834.650000000001|206.65|125.25|18.1	42|38|32|9|4|1	2358|2120|1804|223|238|61	0.665116279069767|0.629441624365482|0.65597667638484|0.333333333333333|0.428571428571429|0.0875	Zm00001d016198_T003|Zm00001d016198_T002|Zm00001d016198_T004|Zm00001d016198_T005|Zm00001d016198_T001|Zm00001d016198_T006	Zm00001d016198_P003 pep chromosome:B73_RefGen_v4:5:150300976:150305724:-1 gene:Zm00001d016198 transcript:Zm00001d016198_T003 gene_biotype:protein_coding transcript_biotype:protein_coding gene_symbol:glutamate-oxaloacetic transaminase3 description: glutamate-oxaloacetic transaminase3	glutamate-oxaloacetic transaminase3
0.966021	1.07943	0.988283	0.946344	1.01992	1.04828	1.03864	1.18703	1.04192	1.08789	0.970505	0.987526	1.03515	0.97732	0.997795	1.04749	0.905405	0.942323	0.979377	0.861667	1.01062	0.961865	1.02202	1.01611	1.0312	0.974224	0.903308	1.06899	1.07153	0.987297	1	0.926101	1.06073	1.10112	0.998779	1.08441	0.925417	1.04078	1.14248	0.981154	1	0.947547	0.985433	0.968562	1.0452	1.11546	0.942793	0.965085	1.08989	0.96216	1	0.904154	1.1157	1.01819	1.07222	1.11711	1.01226	1.10967	1.08747	1.06853	1.01145	0.99759	1.00356	0.998851	0.992428	1.01302	1.03214	1.00926	1.01543	1.00975	5.35759	1.03236	0.975796	0.991846	1.09294	1.08208	1.11536	1.0213	1.02027	1.02327	1.01728	0.977092	1.00563	0.98904	0.962754	0.971714	0.989608	1.01509	1.01378	1.01243	0.978113	1.02189	0.993783	1.00622	0.979708	0.970268	0.99784	0.980103	0.902391	0.922439	0.972677	0.941087	0.88896	0.904193	0.961499	1.02869	0.985349	0.977795	0.976802	1.04826	0.974435	1.02557	1.00787	0.992133	0.983248	1.00022	0.999987	0.99276	0.929436	0.958645	1.01292	0.973322	0.965569	0.962979	1.04576	1.00006	0.952646	0.979256	1.01314	1.02379	0.97215	1.02785	0.990006	1.00999	0.945473	0.90796	1.00552	0.959849	0.919196	0.86024	0.901084	0.982091	0.924229	0.919286	0.962525	0.919382	0.93391	0.918988	0.975949	0.994746	1.01574	0.984256	1.00431	0.995694	0.995925	0.978668	1.01136	0.980394	0.92165	0.969846	0.997206	1.07978	0.939831	0.947326	1.07698	0.982886	1.00269	1.01415	1.03289	1.0358	121	1107.5	48	1059	0.648148	Zm00001d035802_T007	1107.5|904.500000000001|830.200000000001|770.4|474.85|216.5|159.7	48|39|36|33|20|9|7	1059|758|688|705|430|259|166	0.648148148148148|0.587242026266417|0.570815450643777|0.680203045685279|0.618705035971223|0.733333333333333|0.694444444444444	Zm00001d035802_T007|Zm00001d035802_T003|Zm00001d035802_T004|Zm00001d035802_T008|Zm00001d035802_T005|Zm00001d035802_T001|Zm00001d035802_T002	Zm00001d035802_P007 pep chromosome:B73_RefGen_v4:6:50779485:50790449:1 gene:Zm00001d035802 transcript:Zm00001d035802_T007 gene_biotype:protein_coding transcript_biotype:protein_coding description:Phenylalanine--tRNA ligase beta subunit cytoplasmic	Phenylalanine--tRNA ligase beta subunit cytoplasmic
1.02945	1.01773	0.998426	1.03849	0.915899	0.931293	1.00262	0.950836	1.02872	1.0411	0.940287	1.00104	1.01791	0.981048	0.78544	0.768265	0.758196	0.99047	1.01956	1.00406	0.926645	1.0059	0.973377	1.02072	0.81372	0.815336	0.739165	0.916667	0.923928	0.944694	1	1.09904	0.847474	0.831786	0.990504	0.991588	1.11094	1.05398	0.969334	0.977841	1	1.04054	0.784673	0.853281	0.849838	0.924834	1.06579	0.952964	0.894162	0.858562	1	0.99207	0.906237	0.916024	0.964562	0.991596	1.06319	1.01785	0.926906	0.908275	0.939141	1.01639	1.00587	0.977735	0.869215	0.859866	0.837466	0.943638	0.947408	0.964935	0.882567	1.01227	0.986834	1.00089	0.844588	0.829252	0.879806	1.00274	0.999963	0.972926	1.03867	0.949525	1.0118	0.837042	0.81257	0.848933	0.910483	0.908631	0.926072	0.853207	1.01785	0.982152	0.991827	1.00817	0.832271	0.805044	0.898106	0.851408	0.879403	0.852886	0.964448	0.918554	0.90877	0.909325	0.951994	0.989566	0.870071	0.893646	0.917635	0.929527	1.01303	0.986968	0.990145	1.00985	0.852621	0.887186	0.83644	0.813054	0.941338	0.948719	0.923987	0.946519	0.939508	0.962141	0.952116	0.974008	0.918245	0.953643	0.927861	0.933763	0.991916	1.00808	0.979589	1.02041	0.839047	0.831228	0.837136	0.839606	0.845044	0.81904	0.88566	0.837612	0.865733	0.876993	0.884721	0.893933	0.83333	0.854289	0.857907	0.867557	1.01022	0.98978	0.985506	1.01449	0.798983	0.819873	0.855426	0.870022	0.905611	0.89503	0.873666	0.901284	0.940767	0.982824	0.923966	0.910407	0.858067	0.86095	0.893821	0.8611	122	1088.45	45	843	0.593486	Zm00001d025827_T002	1088.45|985.800000000001|832	45|41|34	843|815|720	0.593486127864898|0.524044389642417|0.547761194029851	Zm00001d025827_T002|Zm00001d025827_T001|Zm00001d025827_T003	Zm00001d025827_P002 pep chromosome:B73_RefGen_v4:10:131080689:131103919:1 gene:Zm00001d025827 transcript:Zm00001d025827_T002 gene_biotype:protein_coding transcript_biotype:protein_coding description:triglyceride lipases;triglyceride lipases	triglyceride lipases;triglyceride lipases
0.965267	1.16127	1.07684	0.939848	0.856766	1.04675	1.17334	0.965152	1.00389	1.02758	0.886088	0.968403	1.04901	0.982585	0.682877	0.647448	0.656098	0.980717	1.04243	0.968045	0.888308	0.936046	1.09195	0.972002	0.787174	0.808629	0.775108	0.899477	0.845281	0.872807	1	0.738868	0.575854	0.499309	0.82124	0.793094	0.877485	0.736713	0.762013	0.677099	1	0.725894	0.655051	0.668314	0.929589	0.871748	0.910417	0.719084	0.802516	0.718514	1	0.681083	0.566479	0.646996	0.83441	0.764652	0.899043	0.679436	0.72057	0.625582	0.836999	1.02281	0.994677	0.982514	0.667124	0.662652	0.669972	0.791176	0.81415	0.948092	0.249932	1.09097	0.964761	0.944268	0.630717	0.643619	0.623102	0.983092	0.919168	0.835586	0.993526	1.01362	0.99285	0.58958	0.637061	0.584451	0.849036	0.863581	0.853031	0.755734	0.979612	1.02039	1.02275	0.977255	0.617174	0.63275	0.621212	0.587316	0.893403	0.837197	0.830223	0.9238	0.892005	0.874774	0.931696	0.920749	0.726194	0.759034	0.745735	0.75284	0.991429	1.00857	1.01967	0.980332	0.610387	0.62474	0.612004	0.57191	0.652728	0.659806	0.641269	0.614865	0.780328	0.765628	0.768586	0.870025	0.638375	0.635264	0.604238	0.663648	1.00089	0.999112	1.02568	0.974322	0.559596	0.59862	0.632984	0.609275	0.717514	0.718272	0.703562	0.80051	0.800595	0.769593	0.871557	0.833357	0.660634	0.679364	0.731809	0.752774	0.990546	1.00945	1.02117	0.978826	0.597397	0.622677	0.615912	0.597427	0.698191	0.731646	0.755337	0.76193	0.800845	0.785656	0.850487	0.823659	0.730047	0.720567	0.706056	0.696609	123	1209.95	49	2762	0.588785	Zm00001d049995_T001	1209.95|368.15|25.6	49|17|1	2762|733|69	0.588785046728972|0.191525423728814|0.123711340206186	Zm00001d049995_T001|Zm00001d031769_T001|Zm00001d031769_T001m_Mo17_only	Zm00001d049995_P001 pep chromosome:B73_RefGen_v4:4:58642687:58647338:1 gene:Zm00001d049995 transcript:Zm00001d049995_T001 gene_biotype:protein_coding transcript_biotype:protein_coding gene_symbol:nitrate reductase(NADH)1 description:Nitrate reductase	Nitrate reductase
0.957127	0.969808	0.994803	1.0352	1.04306	0.852851	0.902653	0.90648	0.893015	0.918757	0.952515	1.01749	0.978814	1.0037	0.925849	0.892137	0.882751	1.0085	1.01037	0.987114	0.89009	0.992029	0.997527	1.01044	0.801134	0.803244	0.780793	0.829211	0.852609	0.848032	1	0.802718	1.0307	1.01133	0.91329	0.921789	0.828566	0.831699	0.970034	0.963477	1	0.737772	0.820338	0.892146	0.816451	0.867446	0.877496	0.735048	0.862365	0.801054	1	0.78676	0.8872	0.905379	0.941982	0.906744	0.943797	0.868058	0.888852	0.844942	0.930083	1.0326	1.04153	0.925869	0.909936	0.929809	0.813632	0.893578	0.889522	0.871267	0.417763	0.970999	1.04371	0.985289	0.833322	0.885965	0.88141	0.969915	0.95873	0.944208	0.984313	1.01852	0.997169	0.952554	0.919448	0.954424	0.969151	0.993157	0.970952	0.92527	0.97436	1.02564	1.01722	0.982779	0.938517	0.863968	0.861825	0.938275	0.865882	0.877953	0.827384	0.834452	0.968692	0.943113	0.924383	0.964745	0.805114	0.85525	0.795778	0.82447	0.982873	1.01713	1.01137	0.988628	0.906894	0.839737	0.848912	0.886255	0.795869	0.814081	0.823154	0.846152	0.853043	0.87914	0.883756	0.771787	0.807159	0.824435	0.821393	0.827676	0.959747	1.04025	1.019	0.981005	0.903426	0.853153	0.887098	0.878819	0.903532	0.8819	0.900537	0.923847	0.961808	0.967448	0.983652	0.995048	0.811308	0.794914	0.856825	0.878217	0.981702	1.0183	1.01051	0.98949	0.922386	0.920857	0.852189	0.879133	0.934111	0.997061	0.849916	0.978733	0.959095	0.964971	0.96635	0.956394	0.961541	0.95693	0.842452	0.922965	124	1084.15	50	815	0.425446	Zm00001d037333_T001	1084.15|1084.15|1084.15|1084.15|1048.95|1030.5|990.150000000001|990.150000000001|990.150000000001|990.150000000001|948.900000000001|901.700000000001|901.700000000001	50|50|50|50|48|47|45|45|45|45|45|43|43	815|815|815|815|795|786|684|684|684|684|780|710|710	0.425445705024311|0.427872860635697|0.434818481848185|0.427872860635697|0.410112359550562|0.435897435897436|0.417732310315431|0.418803418803419|0.402298850574713|0.415959252971138|0.423698384201077|0.428571428571429|0.462640736949846	Zm00001d037333_T001|Zm00001d037333_T006|Zm00001d037333_T012|Zm00001d037333_T016|Zm00001d037333_T002|Zm00001d037333_T010|Zm00001d037333_T015|Zm00001d037333_T025|Zm00001d037333_T026|Zm00001d037333_T032|Zm00001d037333_T029|Zm00001d037333_T030|Zm00001d037333_T033	Zm00001d037333_P001 pep chromosome:B73_RefGen_v4:6:121792419:121824906:-1 gene:Zm00001d037333 transcript:Zm00001d037333_T001 gene_biotype:protein_coding transcript_biotype:protein_coding description:ketose-bisphosphate aldolase class-II family protein	ketose-bisphosphate aldolase class-II family protein
0.95164	1.03033	1.02398	0.952237	1.04182	1.02495	1.00008	1.08723	1.03727	1.02167	0.986605	0.996013	1.01099	0.993	0.974062	0.997109	0.969332	0.960875	0.963751	0.9167	0.967906	1.00716	1.00761	0.985235	0.94818	0.949504	0.980641	0.938738	0.948325	0.930361	1	0.900292	1.05516	1.0444	0.957865	0.998945	0.918522	0.958268	1.0284	0.954089	1	0.94165	1.07319	0.955037	0.998547	1.02613	0.904251	0.930965	1.01069	1.05249	1	0.905789	0.990386	0.898677	0.944436	0.973612	0.926477	0.966401	0.989059	0.936628	1.03077	0.999627	1.01098	0.989389	1.01992	1.02007	1.05738	1.02778	1.03016	1.0436	0.559931	0.996605	1.00786	0.995537	1.05547	1.04811	1.03538	1.01322	1.01961	1.01284	0.995512	0.995964	1.00852	0.988477	0.981568	0.959627	0.967741	0.971547	0.993114	1.03194	0.993098	1.0069	1.01378	0.986222	0.982012	0.935824	0.967593	0.975799	0.932201	0.929521	0.95683	0.925342	0.960264	0.951436	0.957026	1.00975	0.912485	0.946508	0.976048	0.960576	0.993958	1.00604	1.00808	0.991918	0.972761	0.938256	0.967141	0.962877	0.943998	0.928099	0.986749	0.958495	0.964007	0.928558	0.987063	0.998092	0.935278	0.920325	0.96921	0.99749	0.992381	1.00762	0.998901	1.0011	0.984164	0.975892	0.980366	0.969368	0.956177	0.962898	0.918229	0.969189	1.02196	0.987859	0.972809	0.98683	0.950851	0.949132	0.956265	0.911103	0.997851	1.00215	1.00692	0.993075	0.943893	0.929047	0.988869	0.973571	0.942492	0.992211	0.986599	1.02431	0.955367	0.948978	0.985853	0.974018	0.963771	0.959999	1.02443	0.998941	125	1098.75	47	2393	0.659624	Zm00001d052078_T002	1098.75|1098.75|1036.45|1007.5|895.350000000001|895.350000000001|895.35|895.35|895.35|895.35|856.150000000001|856.150000000001|777.75	47|47|44|43|38|38|38|38|38|38|36|36|32	2393|2393|2313|2261|1898|1898|1898|1898|1898|1898|1868|1868|1756	0.65962441314554|0.61925601750547|0.647619047619048|0.618004866180049|0.70404984423676|0.681547619047619|0.674626865671642|0.7125|0.70404984423676|0.622589531680441|0.641095890410959|0.665722379603399|0.598404255319149	Zm00001d052078_T002|Zm00001d052078_T003|Zm00001d052078_T005|Zm00001d052078_T001|Zm00001d018309_T016|Zm00001d052078_T008|Zm00001d018309_T011|Zm00001d018309_T014|Zm00001d052078_T006|Zm00001d052078_T007|Zm00001d018309_T001|Zm00001d018309_T004|Zm00001d018309_T002	Zm00001d052078_P002 pep chromosome:B73_RefGen_v4:4:178759836:178764070:1 gene:Zm00001d052078 transcript:Zm00001d052078_T002 gene_biotype:protein_coding transcript_biotype:protein_coding description:26S protease regulatory subunit 7 homolog A	26S protease regulatory subunit 7 homolog A
0.810219	1.1162	0.969487	0.869905	1.23419	0.731749	0.635796	0.963276	0.680543	0.787095	1.36113	1.0145	0.968103	1.01739	1.85846	2.1627	2.32765	1.02924	0.968522	0.915742	1.30783	0.964137	0.978975	1.05689	1.73823	1.93599	1.41053	1.15825	1.2887	1.28357	1	1.02709	2.11551	2.99122	1.04487	1.24325	0.876389	1.16693	1.47069	1.19138	1	1.25901	1.81742	1.57467	1.40993	1.47255	0.909989	1.39753	1.46659	1.52107	1	1.03388	1.81196	1.31941	1.04717	1.24949	0.863507	1.31582	1.46146	1.33581	1.23294	1.03559	1.00811	0.9563	1.61921	1.62235	1.64459	1.02946	1.02537	0.994709	1.14398	0.990326	1.02835	0.981325	1.95583	2.04387	2.02681	0.978694	1.08043	1.24697	1.03605	1.00402	0.959925	1.54355	1.35727	1.51082	0.947991	1.05058	0.998956	1.34113	1.00356	0.99644	1.02363	0.976374	1.60501	1.38183	1.44945	1.65219	0.873376	0.877982	0.87091	0.829696	0.821899	0.823553	0.821363	0.826457	0.9941	1.02981	0.988692	0.949304	0.994381	1.00562	1.01525	0.984751	1.55956	1.3577	1.4	1.53512	1.30947	1.2779	1.27646	1.34906	1.00548	0.987943	1.00593	0.824959	1.22955	1.17757	1.13472	1.18245	0.991321	1.00868	1.02039	0.979608	1.66211	1.37826	1.40786	1.62014	0.724609	0.728254	0.727462	0.784606	0.869147	0.823829	0.780727	0.775847	0.973296	0.985166	0.898041	0.951512	1.01722	0.982777	1.01345	0.986551	1.45189	1.25709	1.41579	1.65601	1.16881	1.2602	1.30225	1.27628	1.02673	0.97874	1.03349	1.03909	1.2581	1.15353	1.28942	1.31609	126	1305.45	55	2009	0.511222	Zm00001d045042_T001	1305.45|1305.45|1305.45|1305.45|1282.85|1161.1|1139.5|1061.45|953.450000000001|717.15|361.2	55|55|55|55|54|49|48|45|40|29|15	2009|2009|2009|2009|1999|1702|1825|1553|1476|1266|334	0.511221945137157|0.518471337579618|0.5|0.501863354037267|0.508519003931848|0.502115655853315|0.546423135464231|0.54885993485342|0.536723163841808|0.46|0.578947368421053	Zm00001d045042_T001|Zm00001d045042_T002|Zm00001d045042_T014|Zm00001d045042_T015|Zm00001d045042_T017|Zm00001d045042_T018|Zm00001d045042_T004|Zm00001d045042_T019|Zm00001d045042_T020|Zm00001d045042_T012|Zm00001d045042_T021	Zm00001d045042_P001 pep chromosome:B73_RefGen_v4:9:10906934:10912907:1 gene:Zm00001d045042 transcript:Zm00001d045042_T001 gene_biotype:protein_coding transcript_biotype:protein_coding gene_symbol:shrunken1 description:Sucrose synthase 1	Sucrose synthase 1
0.992673	0.977532	1.0362	0.881364	1.11223	1.04011	1.05725	0.982667	0.986419	1.07729	1.28392	1.01529	0.988587	0.99612	1.49765	1.55501	1.50271	1.29707	1.35779	1.37868	0.974497	0.92883	0.99789	1.07328	0.808966	0.848553	0.755623	1.06802	1.19746	1.08778	1	1.06778	1.76687	1.17248	1.06845	1.00227	1.04383	1.18217	1.10756	1.59991	1	0.964952	1.36935	1.25471	1.01816	1.05383	1.02989	1.02699	1.07608	1.32189	1	0.981306	1.46158	1.22403	1.09932	1.13127	0.995888	1.1724	1.12999	1.36481	1.2366	1.01734	1.03332	0.949337	1.63107	1.61641	1.40286	1.2052	1.20725	1.03999	0.300088	0.998674	1.02055	0.980774	1.69993	1.56268	1.59404	1.06811	1.05502	1.03574	1.04749	0.874577	1.07793	1.90086	1.87597	2.06775	1.53303	1.48875	1.51116	1.58935	1.02475	0.975249	0.954999	1.045	1.77765	1.79657	1.73916	1.91904	1.57428	1.47784	1.73101	1.71113	1.34996	1.36316	1.41374	1.36465	1.74005	1.68415	1.59651	1.57837	1.03495	0.965045	0.951356	1.04864	1.5715	1.62527	1.92973	2.13585	1.63965	1.60128	2.16885	1.96886	1.27393	1.21606	1.48136	1.14728	1.61136	1.60856	1.78768	1.79615	1.04508	0.954917	0.949707	1.05029	1.77989	1.84962	1.81112	1.89763	1.25279	1.25789	1.18167	1.2271	1.14314	1.18041	1.293	1.22079	1.7402	1.68441	1.53845	1.62327	1.04025	0.959753	0.956133	1.04387	1.83718	1.83297	1.87846	2.04476	1.395	1.47757	1.55691	1.51145	1.2025	1.23404	1.23701	1.19997	1.61946	1.70758	1.77802	1.67767	127	1186.1	46	7746	0.577825	Zm00001d039542_T001	1186.1|17.35	46|1	7746|23	0.577825159914712|0.0192307692307693	Zm00001d039542_T001|Zm00001d052481_T001	Zm00001d039542_P001 pep chromosome:B73_RefGen_v4:3:7735746:7737263:1 gene:Zm00001d039542 transcript:Zm00001d039542_T001 gene_biotype:protein_coding transcript_biotype:protein_coding description:Phospholipase A1-Igamma1 chloroplastic	Phospholipase A1-Igamma1 chloroplastic
0.938905	1.15059	0.979153	1.0797	0.85165	1.17634	1.14328	1.33465	1.27031	1.18276	0.968591	0.976647	0.971375	1.05198	0.997509	0.966808	1.07612	0.864703	0.85713	0.94691	1.08845	0.965818	0.98894	1.04524	1.17731	1.12649	0.985169	1.14912	1.18846	1.17692	1	1.07562	0.913567	1.12815	0.91648	1.00683	0.957675	1.06236	1.03884	0.847392	1	1.55698	0.97604	0.996784	1.08711	1.07105	1.02429	1.24579	1.16008	1.01273	1	2.0313	1.40895	1.46543	1.306	1.44099	1.35563	1.70884	1.58738	1.42194	1.06291	0.965807	0.988211	1.04598	1.1414	1.14737	1.30196	0.936497	0.975126	1.12383	0.831909	0.956963	0.972309	1.07073	1.06786	1.0863	1.05674	0.926212	0.943308	0.981989	1.0698	0.9289	1.0013	0.857353	0.911998	0.754738	0.933051	0.927294	0.917961	0.817887	1.01643	0.983574	1.00313	0.996871	0.872921	0.807949	0.944303	0.79336	0.824785	0.759087	0.902381	0.84911	0.827286	0.763396	0.89147	0.830642	0.893374	0.929648	1.02637	0.977773	1.01629	0.983715	1.01516	0.984839	0.858227	0.815781	0.929561	0.769853	0.879301	0.925204	1.03234	0.935866	0.819968	0.784753	0.828666	1.062	0.828151	0.928907	1.07687	1.02369	1.02133	0.978671	0.989826	1.01017	0.872973	0.823697	0.943449	0.829541	0.821662	0.800242	1.01689	1.02731	0.711565	0.698643	0.719313	0.787996	0.861292	0.988446	1.03095	0.988517	0.992526	1.00747	0.996283	1.00372	0.835433	0.802056	0.912947	0.770144	0.943239	0.976071	1.02932	1.03707	0.843847	0.771949	0.879272	0.834785	0.962316	0.937969	0.882885	0.906579	128	1115.35	44	1588	0.566482	Zm00001d046357_T001	1115.35|522.45|89.25|89.25|66.9|33.2|22.35|19.6|19.6|19.6|19.6	44|22|5|5|4|2|1|1|1|1|1	1588|724|64|64|61|87|3|42|42|42|42	0.566481994459834|0.389784946236559|0.0286944045911047|0.0253164556962026|0.0342465753424658|0.0245614035087719|0.0153631284916201|0.0355329949238579|0.0307017543859649|0.0146137787056367|0.0130353817504656	Zm00001d046357_T001|Zm00001d046357_T003|Zm00001d053585_T001|Zm00001d053585_T002|Zm00001d053585_T005|Zm00001d031137_T001|Zm00001d043393_T001|Zm00001d014256_T001|Zm00001d025318_T001|Zm00001d053585_T003|Zm00001d053585_T006	Zm00001d046357_P001 pep chromosome:B73_RefGen_v4:9:83801694:83806040:1 gene:Zm00001d046357 transcript:Zm00001d046357_T001 gene_biotype:protein_coding transcript_biotype:protein_coding description:Beta-galactosidase	Beta-galactosidase
1.04868	1.02501	1.01508	0.946452	0.964776	1.39924	1.35983	1.45868	1.34965	1.30683	1.22907	0.998515	1.02521	0.97627	1.32413	1.32232	1.30365	1.3273	1.38868	1.33438	1.25632	0.974008	1.03339	0.992603	1.53425	1.50077	1.67627	1.23961	1.19607	1.23931	1	1.1347	1.2957	1.13469	1.26364	1.27375	1.18834	1.28293	1.30927	1.31894	1	1.10368	1.3244	1.15409	1.28998	1.2868	1.14904	1.2867	1.30766	1.33068	1	1.22184	1.4302	1.26514	1.3133	1.33688	1.21982	1.37327	1.34393	1.39098	1.24028	1.00173	0.986386	1.01188	1.45377	1.47078	1.47468	1.31238	1.32388	1.22065	0.672155	0.986187	0.998318	1.01549	1.39716	1.406	1.36943	1.09203	1.17665	1.25967	0.996366	0.957506	1.04613	1.64823	1.67255	1.61317	1.31184	1.33353	1.35599	1.24132	1.01667	0.983335	0.992611	1.00739	1.62169	1.65735	1.70071	1.61741	1.21992	1.20871	1.27337	1.23701	1.12595	1.14867	1.14947	1.13006	1.53211	1.60527	1.65604	1.62765	1.01592	0.984085	0.99842	1.00158	1.62511	1.62469	1.70989	1.58841	1.1349	1.14905	1.15087	1.10698	1.13225	1.09457	1.19617	1.21414	1.49232	1.50601	1.58437	1.50676	1.01596	0.984044	0.991774	1.00823	1.58408	1.61004	1.62768	1.53537	1.18144	1.17419	1.16904	1.15977	1.07167	1.05741	1.08317	1.06965	1.45544	1.52584	1.49909	1.41868	0.999086	1.00091	0.986843	1.01316	1.5968	1.64337	1.65214	1.55982	1.61431	1.55984	1.56641	1.58227	1.40039	1.38452	1.34882	1.36474	1.65108	1.6575	1.63204	1.65235	129	1076.4	45	3456	0.614679	Zm00001d052622_T001	1076.4|641.65|420.9	45|26|16	3456|1834|1023	0.614678899082569|0.68025078369906|0.689655172413793	Zm00001d052622_T001|Zm00001d052622_T003|Zm00001d052622_T002	Zm00001d052622_P001 pep chromosome:B73_RefGen_v4:4:195068477:195072679:-1 gene:Zm00001d052622 transcript:Zm00001d052622_T001 gene_biotype:protein_coding transcript_biotype:protein_coding description:Glutamyl-tRNA(Gln) amidotransferase subunit B chloroplastic/mitochondrial	Glutamyl-tRNA(Gln) amidotransferase subunit B chloroplastic/mitochondrial
1.01644	1.0055	0.99487	1.05288	0.930313	0.983015	1.00129	0.929264	1.02817	1.05013	0.845464	0.989978	0.981245	1.02878	0.678578	0.641266	0.678526	0.822624	0.840167	0.837295	0.923018	1.01944	0.965241	1.01532	0.779147	0.795357	0.832569	0.969252	0.988594	1.02148	1	0.952287	0.764632	0.626224	0.892377	0.876864	0.881412	0.872411	0.753645	0.684797	1	0.958814	0.703148	0.547134	0.795169	0.773884	0.920447	0.798188	0.700743	0.630029	1	0.960531	0.790949	0.595409	0.880861	0.862116	0.967846	0.844992	0.750578	0.63111	0.889447	0.985644	1.00599	1.00837	0.789473	0.801301	0.786237	0.823196	0.816155	0.875272	0.352513	0.986931	1.01988	0.993191	0.7759	0.798753	0.805624	0.928136	0.920179	0.931945	0.99406	1.00181	1.00413	0.780326	0.737864	0.717229	0.841823	0.829852	0.800939	0.887644	0.968646	1.03135	0.986802	1.0132	0.887976	0.833385	0.808028	0.7745	0.858547	0.840462	0.876126	0.792815	0.887886	0.86835	0.908462	0.911089	0.716104	0.804568	0.75465	0.785328	1.00696	0.993038	0.995489	1.00451	0.898235	0.781818	0.823666	0.80331	0.743344	0.736578	0.737152	0.753287	0.819904	0.853656	0.80584	0.79056	0.749742	0.769963	0.744694	0.738258	0.998473	1.00153	0.99852	1.00148	0.995358	0.917909	0.816881	0.794058	0.709222	0.697488	0.756862	0.768566	0.874486	0.831788	0.833876	0.876425	0.772907	0.756303	0.710443	0.732881	1.01423	0.985773	0.991213	1.00879	0.946393	0.870673	0.769911	0.747301	0.855387	0.813647	0.712351	0.760481	0.913972	0.902297	0.875064	0.857454	0.841746	0.809374	0.693758	0.686167	130	1071.9	56	664	0.622084	Zm00001d023903_T001	1071.9|1071.9	56|56	664|664	0.622083981337481|0.622083981337481	Zm00001d023903_T001|Zm00001d023906_T001	Zm00001d023903_P001 pep chromosome:B73_RefGen_v4:10:27298997:27301167:-1 gene:Zm00001d023903 transcript:Zm00001d023903_T001 gene_biotype:protein_coding transcript_biotype:protein_coding description:OSJNBb0028M18.1 protein	OSJNBb0028M18.1 protein
0.885923	1.06356	0.979557	0.991975	1.07898	1.05265	1.04296	1.17463	1.05595	1.09874	1.04514	0.992164	0.989364	1.01847	1.11997	1.17326	1.14648	1.02258	1.02207	0.980041	1.00626	0.97559	0.987422	1.03699	1.00306	1.00354	0.958314	1.0178	1.06652	1.03884	1	1.03654	1.19532	1.25501	1.01096	1.09264	0.990248	1.0807	1.13209	1.00998	1	1.01643	1.07746	1.05681	1.08537	1.10054	0.959682	1.02555	1.07347	1.02399	1	1.00211	1.13093	1.04003	1.02402	1.06575	1.01157	1.0863	1.0529	1.04606	1.05645	0.993313	0.998435	1.00825	1.08121	1.10168	1.11473	1.07567	1.05598	1.01962	0.747822	1.00102	0.999446	0.999533	1.08492	1.10474	1.1213	0.997564	0.997245	1.05504	0.989864	0.996164	1.01397	0.96067	0.969363	0.989765	0.989802	1.00585	0.974204	1.04952	0.990715	1.00928	1.02454	0.975459	1.0086	1.01973	1.06023	1.10048	0.93261	0.941695	0.947462	0.935574	0.937769	0.915885	0.931642	0.910698	0.932264	0.952445	0.98627	0.987799	0.962165	1.03784	0.996628	1.00337	0.980675	0.993365	0.988567	1.01837	0.960737	0.974976	0.931501	0.985839	0.95168	1.00173	0.992277	0.955842	0.992256	0.995259	0.951226	1.005	0.980627	1.01937	0.999224	1.00078	1.11708	1.06372	1.02184	1.03018	0.878597	0.885979	0.830774	0.933391	0.945366	0.919727	0.905884	0.925319	0.974837	0.940379	0.889023	0.93987	0.978442	1.02156	0.997893	1.00211	0.950011	0.992378	1.01556	1.01256	0.939276	0.974296	0.96327	0.984127	0.935816	0.919435	0.979421	0.979106	1.01959	0.961251	0.977822	1.02547	131	1128.5	46	998	0.593056	Zm00001d035139_T002	1128.5|875.800000000001|747.450000000001|614.85	46|35|30|24	998|811|605|556	0.593055555555556|0.598130841121495|0.493891797556719|0.636627906976744	Zm00001d035139_T002|Zm00001d035139_T001|Zm00001d035139_T003|Zm00001d035139_T006	Zm00001d035139_P002 pep chromosome:B73_RefGen_v4:6:6672825:6678678:-1 gene:Zm00001d035139 transcript:Zm00001d035139_T002 gene_biotype:protein_coding transcript_biotype:protein_coding description:MA3 domain-containing protein	MA3 domain-containing protein
0.988869	1.08952	1.0341	0.991478	0.896029	1.17242	1.2482	1.19498	1.27763	1.15063	1.01048	1.02166	1.00489	0.973444	0.925065	0.906259	0.869341	1.08313	1.15259	1.028	1.04305	0.946159	1.00939	1.04445	0.975768	1.01475	1.00553	1.05605	1.06764	1.12833	1	0.958283	1.04141	1.14853	0.935678	1.01559	1.07562	1.13185	1.0718	1.17307	1	1.04025	1.21844	1.22593	1.06075	1.07883	1.08094	1.13829	1.11133	1.24045	1	0.989356	1.18622	1.2722	1.0742	1.02427	0.974187	1.08587	1.08041	1.26838	1.08325	1.02305	1.00399	0.972964	1.15889	1.17327	1.06124	1.09857	1.1293	1.08582	0.435721	0.98949	1.00122	1.00929	1.10435	1.04698	1.04832	1.08127	1.08061	1.01576	1.03218	0.96231	1.00551	1.19596	1.27229	1.22483	1.13292	1.11201	1.14427	0.990436	1.02197	0.978029	1.00911	0.990891	1.21585	1.2549	1.30592	1.28295	1.20795	1.16199	1.19703	1.16982	1.1603	1.10981	1.13167	1.1298	1.19914	1.25865	1.24664	1.25439	1.01164	0.988361	0.991242	1.00876	1.24421	1.25878	1.2589	1.21332	1.26207	1.23426	1.19033	1.2622	1.1173	1.14301	1.18408	1.12159	1.32753	1.31082	1.25714	1.28604	1.01151	0.988487	0.9982	1.0018	1.21585	1.2113	1.28356	1.21496	1.16496	1.1409	1.14952	1.1411	1.00563	1.03487	1.03723	1.05494	1.14229	1.18056	1.17015	1.14312	1.02088	0.979117	0.993422	1.00658	1.24976	1.26969	1.2859	1.23315	1.1609	1.13969	1.1006	1.11342	1.08991	1.08156	1.10119	1.06951	1.17288	1.23895	1.14537	1.18399	132	1144.5	39	8757	0.751174	Zm00001d006520_T001	1144.5	39	8757	0.751174	Zm00001d006520_T001	Zm00001d006520_P001 pep chromosome:B73_RefGen_v4:2:210399298:210402238:1 gene:Zm00001d006520 transcript:Zm00001d006520_T001 gene_biotype:protein_coding transcript_biotype:protein_coding gene_symbol:PDK regulatory protein1 description: PDK regulatory protein1	PDK regulatory protein1
1.04025	1.05968	0.944489	1.14293	0.812658	1.07274	1.22715	0.95628	1.28115	1.18372	0.968828	1.02203	1.0084	0.969568	0.783223	0.755951	0.718259	1.09356	1.17267	1.09332	0.983402	1.05115	0.970601	0.978247	0.882333	0.849093	0.962084	1.00446	0.975662	1.01703	1	1.09804	0.827264	0.811296	0.936831	1.01579	1.13259	1.12216	1.04512	1.08404	1	0.971178	0.746521	0.842737	0.783551	0.863941	1.07427	0.874257	0.853853	0.820146	1	1.04928	0.967053	1.02861	1.13158	1.07874	1.27655	1.15376	0.979845	1.03839	0.926172	1.00648	1.03508	0.958441	0.847879	0.843171	0.765219	0.974028	0.962802	0.92029	0.452701	1.03844	0.997413	0.964142	0.769934	0.759779	0.816027	1.02418	1.02652	0.991897	0.987855	0.981007	1.03114	0.876411	0.951423	0.826811	1.0576	1.0323	1.0281	0.874454	1.02054	0.979464	1.01342	0.986579	0.952456	0.962581	0.940899	0.804907	1.11358	1.0279	1.04611	0.95684	1.12878	1.12498	1.02845	0.985179	0.974724	1.095	0.929499	1.02091	1.03206	0.967943	1.01386	0.986142	0.941775	0.960075	0.938756	0.828718	0.855393	0.872669	0.845375	0.839166	1.02227	1.02513	0.927639	0.884999	0.969591	1.023	0.884228	0.87939	1.02763	0.972371	1.01024	0.989758	0.959787	0.967472	0.941375	0.819332	1.0365	1.02505	1.06008	0.939231	0.969748	0.973688	0.945077	0.950203	1.077	1.02091	0.989427	0.940097	1.03336	0.96664	1.0053	0.994696	0.932146	0.963547	0.954946	0.8252	1.05777	0.992497	0.910645	0.956351	1.07398	1.09528	1.02776	1.01483	0.962044	0.983402	0.917341	0.978092	133	1657.1	56	87292	0.673684	Zm00001d023559_T001	1657.1	56	87292	0.673684	Zm00001d023559_T001	Zm00001d023559_P001 pep chromosome:B73_RefGen_v4:10:10215795:10217698:-1 gene:Zm00001d023559 transcript:Zm00001d023559_T001 gene_biotype:protein_coding transcript_biotype:protein_coding description:Fructose-bisphosphate aldolase	Fructose-bisphosphate aldolase
1.04249	1.0548	0.984675	1.03804	0.879986	1.25184	1.15862	1.13123	1.24532	1.09935	1.0518	0.98196	1.01691	1.00113	1.00063	0.985468	0.993013	1.18408	1.20117	1.21178	1.04432	0.962222	1.02126	1.01652	1.01463	0.968637	1.1058	1.10463	1.09503	1.11047	1	1.02224	1.00119	0.950103	1.13326	1.09242	1.1008	1.12575	1.12934	1.13307	1	0.971142	1.00308	1.02726	1.12288	1.09755	1.05603	1.07481	1.08517	1.06287	1	1.03693	1.16713	1.17201	1.22609	1.19875	1.18696	1.32282	1.15427	1.26343	1.06968	0.99664	1.00153	1.00183	1.12056	1.15994	1.15136	1.30568	1.32302	1.10959	0.338319	1.04002	0.974952	0.985025	1.10079	1.06477	1.12048	0.981933	1.01379	1.03823	1.0365	0.966387	0.997117	1.30729	1.30134	1.37584	1.19491	1.21363	1.22271	1.15921	1.05322	0.946779	0.992444	1.00756	1.25652	1.26847	1.28172	1.42988	1.10513	1.10825	1.20994	1.31857	1.00003	1.01398	1.05675	1.13706	1.27853	1.20419	1.29865	1.26628	1.07997	0.920028	0.991519	1.00848	1.1838	1.25895	1.28976	1.39614	1.04792	1.02525	1.09903	1.04337	0.962714	0.985854	1.09649	1.08001	1.17888	1.11643	1.20588	1.22801	1.05184	0.948158	1.00064	0.999362	1.32784	1.28127	1.28085	1.34539	1.10037	1.05351	1.04314	1.08179	0.969473	0.980887	1.00856	0.984053	1.32091	1.40043	1.28714	1.28183	1.10563	0.894369	1.00816	0.991838	1.19076	1.26513	1.33497	1.4146	0.968738	0.895816	1.00822	0.997627	0.914523	0.891842	0.981778	0.927584	1.08216	1.06437	1.21837	1.1435	134	1065.05	44	2454	0.627946	Zm00001d014716_T002	1065.05|998.550000000001	44|41	2454|2316	0.627946127946128|0.604895104895105	Zm00001d014716_T002|Zm00001d014716_T001	Zm00001d014716_P002 pep chromosome:B73_RefGen_v4:5:60301641:60307045:-1 gene:Zm00001d014716 transcript:Zm00001d014716_T002 gene_biotype:protein_coding transcript_biotype:protein_coding description:Delta-aminolevulinic acid dehydratase	Delta-aminolevulinic acid dehydratase
0.973347	0.980724	1.00565	1.01939	1.02088	1.17678	1.25107	1.33748	1.24697	1.22945	1.18512	1.03343	0.960239	1.00633	1.37811	1.38628	1.38294	1.18731	1.16272	1.11281	1.09608	0.974778	0.997597	1.02763	1.26981	1.28131	1.39472	0.988934	1.00297	1.04307	1	0.987992	1.62139	1.53558	1.11906	1.15873	0.934784	1.16848	1.10743	1.3719	1	0.94699	1.56015	1.51461	1.14703	1.20399	0.928203	1.19949	1.18593	1.46301	1	0.90917	1.67745	1.45273	1.17814	1.25211	1.00144	1.23722	1.24345	1.50689	1.15953	1.01984	1.01521	0.964942	1.41175	1.39024	1.37496	1.0801	1.0855	1.03241	0.686235	1.01746	0.982288	1.00025	1.41169	1.35185	1.40744	1.04787	1.084	1.08891	1.03289	0.978161	0.988952	1.16156	1.19046	1.12103	0.979743	1.00198	1.02996	1.02621	1.00768	0.992318	1.02449	0.975508	1.21542	1.12942	1.21211	1.13569	0.945819	0.956464	0.919598	0.909675	0.965372	0.966147	0.956423	0.967272	1.01203	1.06515	0.997316	1.01861	1.0112	0.988803	1.02203	0.977966	1.17949	1.13442	1.25691	1.12689	0.885678	0.897526	0.89951	0.902565	0.912691	0.911884	0.956072	0.889431	0.984072	1.00695	0.996708	0.98978	1.01197	0.988027	1.00722	0.992783	1.12684	1.07961	1.19958	1.13529	1.10823	1.11429	1.15288	1.12636	1.04094	1.0715	1.04921	1.06661	1.12064	1.1368	1.12618	1.12343	1.00054	0.99946	1.01001	0.989988	1.17495	1.11896	1.21144	1.1627	1.16746	1.19295	1.17667	1.19933	1.07409	1.10739	1.07629	1.07958	1.19265	1.14442	1.16038	1.16258	135	1063.45	46	1384	0.611594	Zm00001d052050_T002	1063.45|1049.35|1027.75|687.85|578.35|186.8|35.7	46|45|44|30|25|8|2	1384|1383|1353|1128|840|157|31	0.611594202898551|0.584397163120567|0.671641791044776|0.608796296296296|0.611428571428571|0.41304347826087|0.121428571428571	Zm00001d052050_T002|Zm00001d052050_T001|Zm00001d052050_T007|Zm00001d052050_T003|Zm00001d052050_T004|Zm00001d052050_T009|Zm00001d052050_T011	Zm00001d052050_P002 pep chromosome:B73_RefGen_v4:4:177643201:177655799:-1 gene:Zm00001d052050 transcript:Zm00001d052050_T002 gene_biotype:protein_coding transcript_biotype:protein_coding description:Nudix hydrolase 3	Nudix hydrolase 3
0.938078	1.09026	0.967561	1.06832	0.93578	0.805645	0.867987	0.811495	0.983193	0.924523	0.900152	0.995443	1.00368	1.00088	0.81182	0.75636	0.793899	0.863086	0.930819	0.953537	0.875612	1.07285	0.964099	0.963053	0.735252	0.738606	0.672446	0.855878	0.894856	0.92869	1	0.677595	1.01503	0.848544	0.933966	0.913254	0.792606	0.763246	0.841973	1.08045	1	0.584389	0.923398	0.953061	0.842756	0.834595	0.840043	0.766169	0.80017	0.980734	1	0.645147	1.03223	1.05439	0.972761	0.921797	0.879769	0.812495	0.935181	1.03574	0.924167	0.995905	1.02843	0.975665	0.89952	0.887736	0.821425	0.82754	0.850938	0.890152	0.362418	0.955142	1.01493	1.02993	0.940707	0.850679	0.854724	1.03806	1.01037	0.941834	1.01358	0.974719	1.0117	1.10462	1.01849	1.00638	0.916743	0.897944	0.895021	0.944107	1.0124	0.9876	0.992937	1.00706	1.1412	1.01603	1.08247	1.10323	0.873536	0.863127	0.933777	0.914317	0.905726	0.916534	0.889004	0.916627	0.85045	0.903414	0.889949	0.885824	1.01248	0.987519	1.0105	0.9895	1.16032	1.03756	1.04483	1.00964	0.94618	0.963372	0.922143	0.948383	0.921741	0.953895	0.939116	0.87802	1.0209	1.00285	0.955695	0.965835	1.02529	0.974711	1.00684	0.993158	1.17109	1.05449	1.04799	1.0113	0.892409	0.881821	0.899615	0.893535	0.861782	0.876119	0.871697	0.878629	0.908173	0.864502	0.888251	0.853339	0.992974	1.00703	1.0035	0.996502	1.12088	1.02314	1.06819	1.06154	1.07458	1.09006	1.05877	1.08928	0.94152	0.982902	0.968843	0.962711	1.02027	0.990773	0.970409	1.00905	136	1080.15	42	1916	0.526316	Zm00001d028474_T001	1080.15|1040.6|1040.6|1003.85|999.500000000001|999.500000000001|815.5|775.7|511.05|500.55|419.85|138.5|80.4	42|40|40|39|39|39|33|27|18|18|19|5|4	1916|1837|1837|1758|1564|1564|1313|1281|678|770|775|364|135	0.526315789473684|0.513043478260869|0.517632241813602|0.545189504373178|0.468137254901961|0.479503105590062|0.52258064516129|0.491729323308271|0.468|0.459905660377358|0.488524590163934|0.454545454545455|0.130177514792899	Zm00001d028474_T001|Zm00001d028474_T003|Zm00001d028474_T004|Zm00001d028474_T010|Zm00001d028474_T002|Zm00001d028474_T005|Zm00001d028474_T014|Zm00001d028474_T019|Zm00001d028474_T021|Zm00001d028474_T006|Zm00001d028474_T016|Zm00001d028474_T024|Zm00001d028474_T023	Zm00001d028474_P001 pep chromosome:B73_RefGen_v4:1:36140572:36147390:1 gene:Zm00001d028474 transcript:Zm00001d028474_T001 gene_biotype:protein_coding transcript_biotype:protein_coding description:Beta-galactosidase	Beta-galactosidase
1.04605	1.00365	1.01783	0.915698	1.01677	0.975691	0.942639	1.10761	0.938273	0.990265	0.966763	0.969853	1.04122	0.98893	0.954139	0.970343	0.960002	0.917122	0.933914	0.914713	0.974013	1.0284	0.991514	0.980088	0.962031	0.959573	0.981342	0.938663	0.935215	0.9171	1	1.02899	0.946155	1.02256	1.01517	0.97753	0.971823	0.950966	1.04845	0.936442	1	1.04236	0.897566	0.949463	0.99465	0.963998	0.939812	0.948584	0.996325	0.927216	1	1.04418	1.05367	0.993832	0.980225	0.959714	1.03886	1.01514	1.00517	0.993373	1.00258	0.9981	0.990141	1.01176	0.950808	0.95007	1.00716	0.981945	0.974865	1.01461	3.40257	0.9957	1.01119	0.993109	0.96698	0.994499	1.03959	0.971916	0.965468	1.00378	0.993568	0.990058	1.01637	1.02354	0.938009	0.963947	0.964548	0.976554	0.945982	0.95803	0.981683	1.01832	1.01917	0.980831	0.983459	0.983361	0.898316	0.947037	0.968146	0.982563	0.980716	0.993544	0.932072	0.94533	0.908575	0.961152	0.976735	1.00402	0.969356	1.0008	1.0284	0.971596	0.99593	1.00407	1.00741	0.967719	0.952778	0.98036	1.00686	1.014	1.02077	1.00469	0.972848	0.987859	0.978275	1.07645	0.976677	0.962923	1.02155	1.02255	0.993652	1.00635	0.964659	1.03534	1.02209	0.966712	0.907697	1.00876	1.0152	0.953467	0.938667	0.990245	0.946802	0.930178	0.928772	0.91029	1.00447	1.05965	1.00495	0.998128	1.00048	0.999522	0.982868	1.01713	1.01161	0.949991	0.909541	0.991318	0.90995	0.949638	0.885689	0.950019	0.889664	0.876166	0.91709	0.894407	0.93645	0.940974	0.922464	0.944256	137	1057.5	47	1067	0.466447	Zm00001d013006_T007	1057.5|1030.65|1030.65|1003.55|872.600000000001|610.9|525.05|440.15|419.75	47|46|46|45|39|28|23|19|18	1067|948|948|987|928|442|403|349|506	0.466446644664466|0.466292134831461|0.453631284916201|0.477777777777778|0.496171516079633|0.443064182194617|0.446475195822454|0.410179640718563|0.483173076923077	Zm00001d013006_T007|Zm00001d013006_T001|Zm00001d013006_T003|Zm00001d013006_T008|Zm00001d013006_T016|Zm00001d013006_T010|Zm00001d013006_T002|Zm00001d013006_T020|Zm00001d013006_T005	Zm00001d013006_P007 pep chromosome:B73_RefGen_v4:5:3132597:3148460:1 gene:Zm00001d013006 transcript:Zm00001d013006_T007 gene_biotype:protein_coding transcript_biotype:protein_coding description:DNA gyrase subunit A chloroplastic/mitochondrial	DNA gyrase subunit A chloroplastic/mitochondrial
1.03202	0.956442	1.01811	1.01252	0.980899	0.883438	0.916952	0.909036	0.944478	0.947072	0.901734	1.02454	0.970632	1.00483	0.783398	0.773569	0.780883	0.89642	0.896977	0.897712	0.947731	1.02353	0.976446	1.00002	0.868759	0.894611	0.903644	0.909062	0.907644	0.95877	1	1.0186	0.91964	0.923295	0.886919	0.897002	0.974584	0.895987	0.928075	0.932747	1	0.943893	0.814357	0.915597	0.822339	0.83769	0.970304	0.851515	0.871225	0.866366	1	0.94676	0.903417	0.96546	0.883371	0.88857	0.996439	0.89826	0.912222	0.884524	0.912275	1.00791	1.03514	0.956953	0.831655	0.835739	0.81807	0.871818	0.861106	0.912321	0.508157	1.00289	0.998015	0.999099	0.816089	0.7969	0.821636	0.990162	0.986426	0.892018	1.00765	0.998854	0.993498	0.831515	0.815557	0.812213	0.875241	0.842255	0.840513	0.883761	1.03124	0.968757	1.00228	0.997717	0.859329	0.866127	0.827827	0.796855	0.928707	0.900891	0.918685	0.873074	0.948885	0.935279	0.946272	0.963884	0.872707	0.846093	0.837941	0.861003	0.976353	1.02365	0.993496	1.0065	0.876355	0.835096	0.867062	0.861459	0.90568	0.935533	0.935059	0.9217	0.939736	0.928878	0.905882	0.88852	0.865958	0.879376	0.855576	0.852937	1.01642	0.983578	1.01462	0.985381	0.880022	0.859672	0.88264	0.84819	0.95746	0.925766	0.940158	0.942698	1.01435	0.984204	0.983271	0.976945	0.897103	0.862146	0.884296	0.883793	1.06558	0.934418	1.01328	0.986723	0.861829	0.794279	0.877225	0.889586	0.966177	0.984444	0.948134	0.911884	0.98306	0.912303	0.934613	1.00468	0.881827	0.876143	0.928376	0.883732	138	1068.35	43	1081	0.723748	Zm00001d021546_T003	1068.35|1037.75|955.450000000001|834.35|611.15|593.45	43|42|39|33|24|24	1081|1061|971|744|668|496	0.723747980613893|0.705583756345178|0.681895093062606|0.67027027027027|0.773972602739726|0.567901234567901	Zm00001d021546_T003|Zm00001d021546_T005|Zm00001d021546_T002|Zm00001d021546_T006|Zm00001d021546_T004|Zm00001d021546_T001	Zm00001d021546_P003 pep chromosome:B73_RefGen_v4:7:155518832:155528949:-1 gene:Zm00001d021546 transcript:Zm00001d021546_T003 gene_biotype:protein_coding transcript_biotype:protein_coding description:Malic enzyme	Malic enzyme
0.926365	1.18957	1.02758	0.856646	0.999846	1.48093	1.45493	1.78572	1.35637	1.31824	1.27378	1.01288	0.965015	1.02211	1.52884	1.54847	1.66975	1.34624	1.33435	1.22607	1.12407	0.930476	1.02028	1.04924	1.29179	1.38737	1.24262	1.05367	1.09286	1.18545	1	1.52598	1.61995	1.93264	1.09065	1.18341	1.28422	1.49337	1.15866	1.55631	1	1.63877	1.71831	1.68712	1.24375	1.31046	1.29024	1.65281	1.23628	1.71676	1	1.71385	1.88416	1.8461	1.23501	1.28976	1.20128	1.60641	1.39824	1.79401	1.29193	0.998337	0.98903	1.01263	1.66718	1.71763	1.58078	1.2414	1.30449	1.14158	0.615892	1.00756	0.98591	1.00653	1.64858	1.5776	1.68211	1.06164	1.12871	1.16242	0.987447	0.995452	1.0171	1.79209	1.98836	1.83852	1.57375	1.47294	1.50839	1.47109	0.988845	1.01116	1.00002	0.999984	1.7553	1.83102	1.96139	1.7226	1.71299	1.73698	1.93414	1.77477	1.64144	1.6713	1.64059	1.69935	1.81342	1.95793	1.88239	1.90136	0.978451	1.02155	1.00715	0.992852	1.86717	1.96048	1.84273	1.62102	2.1028	2.01754	1.81362	1.89589	1.56904	1.6455	1.66589	1.43043	2.16351	2.16308	1.86554	1.91497	0.981723	1.01828	0.996268	1.00373	1.79011	1.82729	1.75806	1.5613	2.19417	2.22552	2.25094	2.07583	1.48883	1.67316	1.5506	1.54513	2.03815	2.0806	1.90088	1.89269	1.00038	0.99962	0.991103	1.0089	1.67507	1.79545	1.90794	1.72965	2.30819	2.31614	2.29701	2.52657	1.70057	1.86312	1.76631	1.79065	1.98672	2.00351	2.00847	2.1124	139	1052.35	37	3421	0.601054	Zm00001d012881_T001	1052.35	37	3421	0.601054	Zm00001d012881_T001	Zm00001d012881_P001 pep chromosome:B73_RefGen_v4:5:1566875:1569101:-1 gene:Zm00001d012881 transcript:Zm00001d012881_T001 gene_biotype:protein_coding transcript_biotype:protein_coding description:DPP6 N-terminal domain-like protein	DPP6 N-terminal domain-like protein
1.05249	0.953914	0.998343	1.03487	0.960388	0.87411	0.851423	0.780907	0.882489	0.880927	0.964865	0.977494	1.01537	1.00713	0.918964	0.950072	0.948282	1.00588	0.987573	0.958753	0.995744	1.01704	0.988137	0.994823	0.954436	0.955996	1.11339	0.95713	0.971139	0.930174	1	1.05697	1.06587	1.05367	1.08486	1.04572	1.06004	1.03378	1.00867	1.08038	1	0.941202	0.949865	0.962352	0.942688	0.897175	0.894537	0.919016	0.920906	0.871942	1	0.948499	0.952432	0.955179	0.962097	0.934578	0.993091	0.928925	0.915495	0.971936	0.985993	0.986551	1.01162	1.00183	0.975409	0.990671	0.950145	0.906218	0.900464	0.926202	1.43985	0.9705	1.03769	0.991805	0.935254	0.952027	1.00472	0.963502	0.923642	0.963279	1.05074	0.964053	0.985211	0.981988	1.01331	1.05909	0.956348	0.933585	0.975346	0.977009	1.01906	0.980939	1.00775	0.99225	1.11496	1.09459	0.972384	1.01174	0.950026	0.930928	0.966615	0.884436	0.969135	0.907904	0.897313	0.895716	0.994459	1.01682	0.968784	0.908337	0.989368	1.01063	0.984807	1.01519	0.988718	0.930453	0.95907	0.989043	1.01928	1.00996	1.02959	1.04165	0.956469	0.95003	0.975992	0.948851	0.957098	0.943287	0.90691	0.994452	0.987739	1.01226	0.987787	1.01221	0.934701	0.907377	1.0077	1.03867	0.88669	0.902094	0.930405	0.928132	0.949171	0.936332	0.956896	0.939145	0.909692	0.897753	0.936801	0.929116	0.98786	1.01214	1.00732	0.992679	0.947521	0.91619	1.01301	0.966809	0.883079	0.947822	0.932953	0.934829	0.885171	0.878348	0.979732	0.942717	0.907254	0.915242	0.933382	0.893663	140	1052.35	53	300	0.436877	Zm00001d031847_T001	1052.35|1052.35|1036.25|1036.25|1019.9|1018.65|1002.55|921.000000000001|844.800000000001|844.800000000001|844.800000000001|675.9|601.1	53|53|52|52|51|51|50|47|42|42|42|33|30	300|300|298|298|294|290|288|269|243|243|243|179|179	0.43687707641196|0.436152570480929|0.42809642560266|0.427620632279534|0.427385892116183|0.431623931623932|0.418289585097375|0.416593115622242|0.453038674033149|0.459126539753639|0.450937155457552|0.444295302013423|0.424242424242424	Zm00001d031847_T001|Zm00001d031847_T031|Zm00001d031847_T008|Zm00001d031847_T019|Zm00001d031847_T030|Zm00001d031847_T002|Zm00001d031847_T004|Zm00001d031847_T027|Zm00001d031847_T017|Zm00001d031847_T022|Zm00001d031847_T025|Zm00001d031847_T005|Zm00001d031847_T038	Zm00001d031847_P001 pep chromosome:B73_RefGen_v4:1:203973238:203990080:1 gene:Zm00001d031847 transcript:Zm00001d031847_T001 gene_biotype:protein_coding transcript_biotype:protein_coding description:Structural maintenance of chromosomes (SMC) family protein	Structural maintenance of chromosomes (SMC) family protein
0.980064	1.03031	1.00431	1.15359	0.831733	0.821265	0.921436	0.725479	0.944856	0.92642	0.933474	1.03065	1.01418	0.955171	0.812521	0.767316	0.755893	0.973708	1.07074	1.08739	0.9783	1.00405	0.994317	1.00163	0.926182	0.913026	0.84649	1.00155	1.02406	1.04195	1	1.00293	0.821568	0.99638	0.957206	0.925537	1.05741	0.997233	1.04113	1.04158	1	0.989888	0.771836	0.994683	0.929041	0.86437	1.0008	0.914829	1.01279	0.874328	1	0.981472	0.832904	1.08737	0.975691	0.892915	1.07613	0.975646	0.934409	0.992116	0.886643	1.01138	1.0524	0.936219	0.797431	0.793257	0.683815	0.991417	0.976051	0.822556	1.00495	1.05444	0.984893	0.960671	0.764607	0.751071	0.799136	0.940966	0.888174	0.885779	1.04027	0.962407	0.997322	0.914577	1.03711	0.965222	1.04158	1.00606	1.02931	0.918816	1.03482	0.965179	0.977113	1.02289	0.961001	1.00054	1.06152	0.960045	1.03482	1.02189	1.04548	0.99942	0.992914	0.980545	0.955033	0.939818	0.980855	1.01776	0.917345	0.971703	1.05857	0.941435	0.992083	1.00792	0.936778	0.990161	1.05328	0.991752	0.925667	0.932544	0.99275	0.952875	0.954055	0.95089	0.959267	0.913099	0.920223	0.91843	0.918645	0.896956	1.05718	0.942823	1.00681	0.993189	0.966896	1.02593	1.0678	0.982546	1.26676	1.24491	1.23772	1.1457	1.03428	1.01668	1.04089	1.04987	1.22049	1.18467	1.15445	1.12029	1.01107	0.988932	1.01002	0.98998	0.95299	0.970719	1.05936	0.97083	0.951182	0.989281	1.01469	0.961288	0.907165	0.993801	0.892903	0.914276	0.863396	0.906043	0.900666	0.880562	141	1050.1	39	1978	0.538244	Zm00001d021295_T005	1050.1|1013.4|829.2	39|37|30	1978|1938|1522	0.538243626062323|0.506224066390041|0.487972508591065	Zm00001d021295_T005|Zm00001d021295_T006|Zm00001d021295_T002	Zm00001d021295_P005 pep chromosome:B73_RefGen_v4:7:148139739:148148605:1 gene:Zm00001d021295 transcript:Zm00001d021295_T005 gene_biotype:protein_coding transcript_biotype:protein_coding description:DNA photolyases;DNA photolyases	DNA photolyases;DNA photolyases
0.992627	0.959148	1.00208	1.0255	1.02064	0.851053	0.907091	0.939968	0.961924	0.940143	0.938346	1.01578	0.979062	1.00516	0.928556	0.917691	0.92338	0.913393	0.896488	0.885744	0.946489	0.984468	0.998653	1.01688	0.974184	0.957715	0.879815	0.841323	0.847243	0.880636	1	0.995356	1.01688	1.14534	0.863632	0.90535	0.93732	0.927501	0.940624	0.921174	1	0.959235	0.823471	0.88778	0.823383	0.859738	0.913717	0.823548	0.884059	0.815464	1	0.938982	0.819833	0.836239	0.802046	0.81104	0.953724	0.822714	0.889005	0.816905	0.968051	1.00213	1.03255	0.965323	0.933088	0.9171	0.912899	0.883211	0.919797	0.959862	0.697444	0.971101	1.04414	0.984758	0.883219	0.909647	0.902881	0.980596	0.999828	0.939369	0.982544	1.01845	0.99901	0.855726	0.803514	0.797472	0.851422	0.840324	0.835923	0.859601	0.985099	1.0149	1.00916	0.990839	0.876385	0.825228	0.828241	0.819142	0.925646	0.932568	0.881209	0.881182	0.938397	0.969144	0.92408	0.965751	0.817023	0.845987	0.811213	0.827554	0.981153	1.01885	1.02107	0.978934	0.864088	0.785273	0.823739	0.844936	0.922227	0.904605	0.923572	0.927535	0.921532	0.920131	0.934327	0.918488	0.806588	0.796599	0.809124	0.833573	0.956291	1.04371	1.02583	0.974172	0.863782	0.807347	0.81383	0.80629	0.951222	0.943787	0.895974	0.983935	1.01169	1.00957	0.965564	0.94322	0.835022	0.808732	0.793875	0.818424	0.996063	1.00394	1.00968	0.990317	0.87727	0.812849	0.815322	0.795144	0.863216	0.891317	0.857998	0.828184	0.890366	0.891513	0.90147	0.895948	0.880081	0.866421	0.840083	0.825051	142	1081.75	48	1606	0.44186	Zm00001d021846_T002	1081.75|1081.75|1056.15|793.55|777.75|777.75|777.75|777.75|727.15|727.15|726.2|473.7|304	48|48|47|36|33|33|33|33|33|33|30|22|15	1606|1606|1574|1414|1250|1250|1250|1250|1179|1179|1112|558|356	0.441860465116279|0.467177242888403|0.426315789473684|0.445224719101124|0.432634730538922|0.44822256568779|0.437888198757764|0.365239294710327|0.49740932642487|0.469622331691297|0.416398713826367|0.47242206235012|0.630841121495327	Zm00001d021846_T002|Zm00001d021846_T004|Zm00001d021846_T016|Zm00001d021846_T008|Zm00001d021846_T006|Zm00001d021846_T013|Zm00001d021846_T018|Zm00001d021846_T023|Zm00001d021846_T010|Zm00001d021846_T021|Zm00001d021846_T007|Zm00001d021846_T012|Zm00001d021846_T001	Zm00001d021846_P002 pep chromosome:B73_RefGen_v4:7:164385228:164417998:-1 gene:Zm00001d021846 transcript:Zm00001d021846_T002 gene_biotype:protein_coding transcript_biotype:protein_coding description:Insulin-degrading enzyme-like 1 peroxisomal	Insulin-degrading enzyme-like 1 peroxisomal
1.01322	0.969506	1.05533	0.978515	0.983429	0.921005	0.987954	0.935759	1.0281	1.03492	1.02154	1.04264	0.990811	0.96655	0.968117	0.938662	0.884686	1.05785	1.16272	1.05757	0.943458	0.99173	1.02837	0.979899	0.8946	0.853278	0.863315	0.922853	0.923382	0.866392	1	0.852993	0.862917	0.808046	0.910683	0.957818	0.921593	0.896457	0.973705	1.01426	1	0.789583	0.990859	1.02374	0.929222	1.01278	0.867585	0.855556	0.891509	1.00552	1	0.861756	0.789098	1.01188	0.882948	0.888109	0.778919	0.833336	0.899661	0.946036	1.04221	0.994544	1.01723	0.988226	1.09389	1.06004	0.977365	1.11467	1.15923	1.04601	0.798519	1.00236	1.01375	0.983895	1.02298	1.01287	0.930257	1.05331	1.01582	0.997968	0.964764	0.976864	1.05837	0.772414	0.91342	0.798744	0.964024	0.986167	1.01515	0.831823	0.983611	1.01639	0.992105	1.00789	0.79287	0.876384	0.871406	0.783791	1.05737	1.07116	0.893214	0.854892	1.09602	1.09537	0.94381	0.994922	1.03032	1.04623	0.91904	0.926881	0.970399	1.0296	1.00003	0.999968	0.834102	0.887065	0.870162	0.773224	1.06633	1.08019	1.02448	1.01206	1.05082	1.05897	1.00602	0.985653	0.997746	1.00213	0.922812	0.940424	1.01526	0.984737	0.980969	1.01903	0.817894	0.918715	0.875693	0.843	0.989869	1.00036	1.01965	1.00231	0.915069	0.913094	0.88992	0.886602	1.06579	1.03558	1.00223	0.918444	1.00018	0.999823	0.99943	1.00057	0.806231	0.900938	0.840178	0.738193	0.956923	0.981304	0.86778	0.906444	0.925098	0.936739	0.891312	0.946594	0.947981	0.974258	0.799828	0.880329	143	1047.4	45	1888	0.611969	Zm00001d039131_T004	1047.4|975.200000000001|972.500000000001|972.500000000001|972.500000000001|857.050000000001|710.8|303.85|303.85|303.85|61.45|61.45|61.45	45|43|41|41|41|38|33|12|12|12|2|2|2	1888|1823|1881|1881|1881|1657|1498|507|507|507|84|84|84	0.611969111969112|0.5626204238921|0.527927927927928|0.537634408602151|0.556179775280899|0.704347826086956|0.644518272425249|0.384615384615385|0.416666666666667|0.47085201793722|0.0281195079086116|0.0295202952029521|0.0509554140127388	Zm00001d039131_T004|Zm00001d039131_T011|Zm00001d039131_T002|Zm00001d039131_T007|Zm00001d039131_T008|Zm00001d039131_T014|Zm00001d039131_T015|Zm00001d039131_T003|Zm00001d039131_T012|Zm00001d039131_T013|Zm00001d044129_T002|Zm00001d044129_T003|Zm00001d044129_T009	Zm00001d039131_P004 pep chromosome:B73_RefGen_v4:6:170733701:170739376:1 gene:Zm00001d039131 transcript:Zm00001d039131_T004 gene_biotype:protein_coding transcript_biotype:protein_coding gene_symbol:ADP glucose pyrophosphorylase2 description: ADP glucose pyrophosphorylase2	ADP glucose pyrophosphorylase2
1.07527	1.01595	0.999233	0.954879	0.954667	1.09502	1.06629	1.24444	1.02059	0.992203	0.933751	1.00201	1.02886	0.969134	0.848406	0.864939	0.852598	0.920571	0.952355	0.865996	0.971599	1.00615	1.0049	0.988944	0.969069	0.939935	0.96874	0.952083	0.909932	0.934113	1	0.988963	0.832097	0.924298	0.978281	0.984106	0.992155	0.947031	1.04848	0.883696	1	1.07128	0.869711	0.938193	0.987278	0.986445	0.954893	0.96648	1.0544	0.952354	1	1.12695	0.928524	1.00322	0.982201	1.00223	1.03497	1.03538	1.11781	0.994009	0.985271	0.982856	0.988929	1.02821	0.961363	0.97614	1.05053	0.983446	1.00303	1.07928	0.337874	0.984182	0.99943	1.01639	0.925504	0.936741	0.9088	1.02046	0.993761	1.00777	1.00535	0.98383	1.01082	0.993845	0.970885	0.977932	0.97408	0.964485	0.985148	0.940252	1.00256	0.997439	0.988984	1.01102	0.97305	0.987451	0.981467	1.02608	1.04097	1.04773	1.02521	1.06233	1.03077	1.03913	1.01885	1.00689	1.04313	1.05714	1.09836	1.07291	0.992039	1.00796	0.995483	1.00452	0.987814	0.947832	0.960186	1.0073	1.03011	1.07438	1.01215	0.993649	1.06566	1.05638	1.05327	1.16679	1.03411	1.04288	1.05918	1.02903	1.02015	0.97985	0.974566	1.02543	0.973026	0.95246	0.944564	0.951851	1.00879	1.00946	1.00596	1.02704	1.03662	0.992774	1.0067	0.975328	1.03097	1.07772	1.02356	0.980912	1.00611	0.993893	0.981428	1.01857	0.970345	0.94558	0.946826	0.974445	1.01095	1.0085	0.991213	1.04995	1.01426	0.966831	1.0666	1.04077	0.995595	1.02269	1.04469	1.03864	144	1142.05	41	2089	0.517471	Zm00001d024830_T001	1142.05|38.55|32.85|15.85	41|2|1|1	2089|148|77|16	0.517470881863561|0.0869565217391305|0.229508196721312|0.0220125786163522	Zm00001d024830_T001|Zm00001d010609_T001|Zm00001d042645_T001m_Mo17_only|Zm00001d042645_T001	Zm00001d024830_P001 pep chromosome:B73_RefGen_v4:10:90117995:90129224:1 gene:Zm00001d024830 transcript:Zm00001d024830_T001 gene_biotype:protein_coding transcript_biotype:protein_coding description:Protease Do-like 2 chloroplastic	Protease Do-like 2 chloroplastic
0.974009	0.985938	1.03859	0.956892	1.04457	1.08529	1.10172	1.24918	1.109	1.08244	0.961606	0.995987	1.01991	0.984107	0.97976	0.982736	0.963016	0.926951	0.910519	0.92011	0.955657	0.97485	1.00829	1.01686	0.912799	0.905593	0.905519	0.920369	0.931388	0.927655	1	0.846132	0.899566	0.888165	0.921816	0.970189	0.892971	0.880652	0.942162	0.834029	1	0.935322	0.902371	0.889695	0.975371	0.988646	0.971398	0.936188	0.962879	0.884005	1	0.960344	1.01541	0.913727	0.991487	1.01022	1.02444	0.998496	0.98704	0.930497	0.972264	0.994773	1.02721	0.97802	0.951768	0.945587	0.901768	0.948809	0.956889	1.00109	2.35897	0.981662	1.00465	1.01368	0.932677	0.973206	0.965893	0.983145	0.977527	1.00145	1.02004	0.974646	1.00531	0.909403	0.918972	0.933785	0.94938	0.949358	0.955577	0.943509	1.00849	0.991505	0.987009	1.01299	0.948388	0.948645	0.867944	0.877946	0.936607	0.927002	0.865297	0.872242	0.944125	0.963758	0.926915	0.99449	0.94241	0.942961	0.857486	0.894905	1.00365	0.996349	1.01608	0.983924	0.918988	0.951481	0.87334	0.854452	0.888102	0.903433	0.804272	0.818491	0.954624	0.933382	0.891039	0.916193	0.889513	0.915287	0.816694	0.852867	0.94169	1.05831	0.983076	1.01692	0.964702	0.911967	0.91666	0.893743	0.938225	0.934618	0.924502	0.975023	0.964596	0.968715	0.971468	0.959669	0.876995	0.909026	0.910999	0.90667	1.01767	0.982331	1.01533	0.98467	0.917665	0.907025	0.920796	0.939146	0.931101	0.900039	0.916386	0.904069	0.946246	0.960579	0.961362	0.975074	0.896348	0.914461	0.960391	0.932293	145	1045.65	48	909	0.457529	Zm00001d047518_T004	1045.65|1015.7|978.000000000001|902.350000000001|849.300000000001|732.05|245.95|138.5|113.35|98.5	48|46|44|40|38|33|11|5|6|5	909|903|803|885|775|663|140|49|18|15	0.457528957528958|0.451801363193768|0.539855072463768|0.426501035196687|0.532608695652174|0.525396825396825|0.483193277310924|0.622448979591837|0.604651162790698|0.5625	Zm00001d047518_T004|Zm00001d047518_T003|Zm00001d047518_T005|Zm00001d047518_T015|Zm00001d047518_T002|Zm00001d047518_T012|Zm00001d047518_T016|Zm00001d047518_T014|Zm00001d047518_T001|Zm00001d047518_T013	Zm00001d047518_P004 pep chromosome:B73_RefGen_v4:9:133251737:133278161:-1 gene:Zm00001d047518 transcript:Zm00001d047518_T004 gene_biotype:protein_coding transcript_biotype:protein_coding description:Nardilysin-like	Nardilysin-like
1.0306	0.968715	1.01415	1.07381	0.912728	0.923006	1.00703	0.973583	1.02029	0.984987	0.954534	1.0255	0.986643	0.987855	0.852403	0.826545	0.7808	1.02134	1.04872	1.02604	0.957198	1.0051	0.98421	1.01069	0.893594	0.851875	0.980171	0.916026	0.917539	0.938212	1	0.975605	0.95323	0.820266	0.932771	1.00055	0.99231	1.0366	0.974338	1.00999	1	0.928325	0.862275	0.872554	0.842036	0.936973	0.951441	0.854919	0.846597	0.837261	1	0.97258	0.920099	0.966082	1.01571	1.04626	1.0368	1.00276	0.945928	0.963059	0.971715	0.996056	1.01735	0.986596	0.961667	0.965401	0.920282	1.00683	0.999073	0.96614	0.543856	0.981071	1.03502	0.983909	0.891858	0.879949	0.897637	1.02918	1.01273	0.995027	1.01244	0.989663	0.9979	0.908196	0.912902	0.927418	1.02651	1.00788	0.974986	0.949579	0.9962	1.0038	0.997518	1.00248	0.947622	0.932093	0.93835	0.932128	0.987505	0.923845	0.959343	0.968731	1.04975	1.01691	1.01265	1.04878	0.955987	0.998743	0.932252	0.990522	1.01993	0.980071	1.00824	0.991764	0.907668	0.908403	0.945993	0.938741	0.938874	0.924726	0.944352	0.952623	0.963666	0.971362	0.971747	0.906341	0.954442	0.956767	0.960605	0.9878	1.00283	0.997174	0.994332	1.00567	0.920217	0.915066	0.991302	0.922832	1.114	1.0933	1.11208	1.11195	1.05387	0.991442	0.988691	1.03539	1.01166	0.994365	1.01706	0.991426	0.992318	1.00768	0.98638	1.01362	0.922643	0.939671	0.942876	0.957127	1.07348	1.08872	1.05923	1.14881	1.03962	1.07041	1.08358	1.07059	0.994369	0.978257	0.976061	1.02569	146	1979.48	79	3258	0.257184	Zm00001d033775_T001	1979.48|1834.73|1438.15|1161.9	79|74|59|47	3258|2934|2316|2074	0.257183908045977|0.240685543964232|0.235457063711911|0.165079365079365	Zm00001d033775_T001|Zm00001d033775_T004|Zm00001d033775_T006|Zm00001d033775_T005	Zm00001d033775_P001 pep chromosome:B73_RefGen_v4:1:273294309:273299555:-1 gene:Zm00001d033775 transcript:Zm00001d033775_T001 gene_biotype:protein_coding transcript_biotype:protein_coding description:Probable phosphoribosylformylglycinamidine synthase chloroplastic/mitochondrial	Probable phosphoribosylformylglycinamidine synthase chloroplastic/mitochondrial
0.917224	1.07766	0.999119	1.02185	0.98415	0.944318	1.01334	1.04744	1.04958	1.05426	1.01194	0.989051	1.00086	1.01009	1.02579	1.04014	1.02467	1.02488	0.990279	0.998404	1.01071	0.997052	1.00436	0.998584	1.04192	1.02584	0.900442	1.05972	1.09209	0.973666	1	0.965837	1.18329	1.25906	0.989558	1.09058	0.958366	1.08745	1.10673	1.08903	1	0.994124	1.05199	1.07605	0.989413	1.06841	0.889607	0.950308	1.02263	1.03393	1	1.02121	0.979148	0.924327	0.966794	1.01845	1.02102	1.05543	0.965786	0.937942	1.07461	0.986439	1.03078	0.982784	1.09617	1.10814	1.13139	1.10791	1.14566	1.04359	0.394456	0.983498	1.03978	0.976727	1.12049	1.08307	1.07185	0.987714	0.982942	0.984682	1.0387	0.964045	0.997251	1.02387	1.03195	1.05896	1.01671	1.01013	1.08742	1.07099	0.98444	1.01556	0.994925	1.00508	1.00245	0.971407	1.05661	1.1177	0.918065	0.96084	1.04999	1.03719	0.918374	0.919442	0.982323	1.02512	0.974615	0.95239	1.06605	1.02774	0.990704	1.0093	0.969719	1.03028	0.910618	0.906708	1.01453	1.06456	0.906268	0.916029	0.982828	0.921027	0.933944	0.864702	0.941687	0.917275	0.911228	0.870709	0.954155	1.00187	0.983869	1.01613	0.964459	1.03554	1.04007	0.948555	0.988944	1.04476	0.983132	0.961651	0.912579	0.996955	0.98286	0.943793	0.964238	0.944874	1.03087	1.00295	0.995993	0.922677	0.991859	1.00814	1.01498	0.985019	0.833048	0.821006	1.03424	1.09132	0.889397	0.953965	1.06037	1.10182	0.92031	0.909972	1.06783	0.995278	0.892632	0.891271	1.09727	1.05644	147	1043.6	44	1085	0.626984	Zm00001d027728_T001	1043.6	44	1085	0.626984	Zm00001d027728_T001	Zm00001d027728_P001 pep chromosome:B73_RefGen_v4:1:12335763:12340666:1 gene:Zm00001d027728 transcript:Zm00001d027728_T001 gene_biotype:protein_coding transcript_biotype:protein_coding description:DEAD-box ATP-dependent RNA helicase 38	DEAD-box ATP-dependent RNA helicase 38
1.04452	1.09834	1.02419	0.848803	0.98414	1.19072	1.19745	1.55928	1.17842	1.14612	0.933511	0.983183	1.06029	0.956524	0.872939	0.886091	0.856306	0.872815	0.949713	0.824927	1.08078	1.05088	1.01889	0.930236	1.14745	1.08674	1.29263	1.09218	0.984261	1.00692	1	0.966847	0.830755	0.846042	0.992195	0.991845	0.956824	0.932331	1.0657	0.872143	1	1.08044	0.922776	0.941244	1.06643	1.02717	0.936457	0.968664	1.09074	0.88147	1	1.07514	1.08693	1.03524	1.0676	1.13209	1.04299	1.21893	1.18251	1.05869	1.0278	0.960276	1.00279	1.03693	1.06014	1.04629	1.13412	1.02876	1.02305	1.11334	0.21324	0.985665	1.01413	1.00021	1.04916	1.06474	1.02136	0.973702	0.977723	1.02882	0.993147	0.972665	1.03419	1.02797	0.963258	0.945569	0.983833	0.954427	0.92192	0.853878	1.00074	0.999257	0.991184	1.00882	1.0559	1.0018	0.977038	0.978414	1.08635	1.09269	1.06915	1.1361	1.05233	1.05936	1.08493	1.13487	1.11755	1.19555	1.12692	1.15773	0.999142	1.00086	1.0151	0.984904	1.04434	1.04304	0.973339	0.906011	1.10586	1.13639	1.07056	1.0574	1.10213	1.15716	1.1359	1.37773	1.0884	1.10835	1.17352	1.15949	0.991372	1.00863	0.992805	1.00719	1.04819	1.04017	0.972968	0.933187	0.996726	0.921569	0.91369	0.933806	0.952462	0.936978	0.882383	0.908534	1.02912	1.09256	0.95957	0.951505	1.00735	0.99265	0.999025	1.00097	1.08233	1.04337	0.992812	0.975744	0.969458	0.941831	0.88313	0.935482	0.946689	0.960832	0.97415	0.914482	1.02655	1.03431	1.02611	0.99897	148	1043.35	44	1256	0.597403	Zm00001d014991_T004	1043.35|1000.65|360.05|175.35|40.7|40.7|40.7	44|42|16|6|2|2|2	1256|1149|531|132|22|22|22	0.597402597402597|0.580029368575624|0.526132404181185|0.618421052631579|0.0526315789473685|0.0588235294117647|0.0526315789473685	Zm00001d014991_T004|Zm00001d014991_T003|Zm00001d014991_T001|Zm00001d014991_T005|Zm00001d001975_T001|Zm00001d006730_T001|Zm00001d042048_T001	Zm00001d014991_P004 pep chromosome:B73_RefGen_v4:5:71272462:71282929:1 gene:Zm00001d014991 transcript:Zm00001d014991_T004 gene_biotype:protein_coding transcript_biotype:protein_coding description:Nucleic acid-binding OB-fold-like protein	Nucleic acid-binding OB-fold-like protein
0.98265	1.00733	0.996838	1.03745	0.975739	0.954382	1.03692	1.0659	1.01404	1.04989	0.933419	1.01297	1.01239	0.974642	0.79632	0.771501	0.742224	0.933518	0.957751	0.975758	0.948773	0.977037	1.02363	0.999333	0.856319	0.824316	0.82439	0.950732	0.987988	0.930332	1	0.89044	0.848848	0.85319	0.857978	0.916611	0.910619	0.946487	0.919739	0.891633	1	0.857003	0.773533	0.816294	0.826263	0.901873	0.914886	0.807844	0.86011	0.786014	1	0.895673	0.881455	0.885358	0.953488	0.955619	1.02227	0.953819	0.921751	0.915895	0.939304	0.989984	1.04313	0.966886	0.843824	0.842808	0.778686	0.944712	0.966398	0.933376	0.255183	1.02368	1.02671	0.949618	0.813141	0.771346	0.772418	1.01489	1.00061	0.967339	1.06815	0.947676	0.984174	0.925803	0.93171	0.913286	1.00545	0.962992	1.01143	0.944864	1.06896	0.931038	1.00221	0.997788	0.881125	0.88083	0.959034	0.948037	0.880521	0.882398	1.019	1.05069	0.928887	0.901961	0.994849	1.02813	0.962142	0.910025	0.998643	1.01568	1.0634	0.9366	1.00719	0.992811	0.934973	0.909387	0.991194	1.02712	0.904433	0.883939	1.02451	0.920811	0.919132	0.884199	0.971084	0.943559	0.905362	0.927669	0.940001	0.95322	1.07325	0.926753	1.01023	0.989773	0.945024	0.939543	0.995943	0.991642	0.886505	0.831375	0.878747	0.902209	0.881206	0.833487	0.960047	0.920361	1.00331	0.946584	1.01585	1.03801	1.0754	0.924602	1.01198	0.98802	0.90846	0.909705	0.975642	1.00433	0.844814	0.867773	0.96218	0.878555	0.906927	0.909897	0.928246	0.917565	0.884754	0.888153	1.02007	0.950295	149	1111.25	45	3823	0.654472	Zm00001d040446_T001	1111.25	45	3823	0.654472	Zm00001d040446_T001	Zm00001d040446_P001 pep chromosome:B73_RefGen_v4:3:43701925:43707461:-1 gene:Zm00001d040446 transcript:Zm00001d040446_T001 gene_biotype:protein_coding transcript_biotype:protein_coding description:Pyruvate kinase	Pyruvate kinase
0.91303	1.08534	0.971142	1.13196	0.898534	0.859122	0.939901	0.928927	1.01296	1.01814	1.00654	1.02649	0.916304	1.05721	0.977431	1.01923	1.00241	1.04451	0.971093	0.979653	0.991297	1.01383	0.981271	1.0049	0.947276	0.981672	0.977062	0.993434	1.01448	1.04368	1	0.657525	1.16339	1.23641	0.865194	0.985762	0.844956	0.916637	1.05061	0.988556	1	0.549813	0.920814	0.877788	0.850209	0.938785	0.742915	0.702833	0.935246	0.859735	1	0.602319	1.06102	0.919803	0.907216	1.02975	0.78034	0.824557	1.07717	0.928354	0.938101	1.02567	1.04746	0.926863	0.92311	0.929707	0.886616	0.913684	0.906776	0.921151	0.547298	1.01617	0.979933	1.0039	0.986981	0.937454	0.961762	1.0132	1.07537	0.996634	0.943591	0.99223	1.06418	0.848551	0.845289	0.824404	0.899642	0.923073	0.881054	1.00711	0.974883	1.02512	0.994033	1.00597	0.928966	0.872919	0.877476	0.894274	0.91782	0.86687	0.89237	0.871588	0.98089	0.952125	0.957265	0.900731	0.857784	0.908186	0.850139	0.834141	0.982376	1.01762	0.993831	1.00617	0.881226	0.835601	0.883993	0.883462	0.78288	0.780492	0.784027	0.828683	0.862911	0.845897	0.807713	0.725632	0.813484	0.807814	0.76808	0.791951	0.998418	1.00158	0.985979	1.01402	0.887103	0.8459	0.863942	0.884876	0.611936	0.61526	0.571948	0.559631	0.778676	0.779564	0.73504	0.754083	0.719781	0.7511	0.696426	0.711563	0.972431	1.02757	0.994731	1.00527	0.890904	0.854103	0.884236	0.886373	0.9414	0.920306	0.924701	0.94582	0.990287	0.955529	0.929295	0.956266	0.898838	0.889942	0.87481	0.880621	150	1036.95	40	1318	0.638408	Zm00001d050336_T001	1036.95|1005.35|1005.35|1003.6|895.700000000001|579|391|283.35|249.75	40|39|39|39|35|23|15|11|10	1318|1286|1286|1292|965|561|727|378|374	0.63840830449827|0.664794007490637|0.648994515539305|0.563812600969305|0.666666666666667|0.610921501706485|0.52112676056338|0.6|0.448717948717949	Zm00001d050336_T001|Zm00001d050336_T002|Zm00001d050336_T004|Zm00001d050336_T003|Zm00001d050336_T005|Zm00001d050336_T009|Zm00001d050336_T008|Zm00001d050336_T011|Zm00001d050336_T006	Zm00001d050336_P001 pep chromosome:B73_RefGen_v4:4:82004913:82010291:-1 gene:Zm00001d050336 transcript:Zm00001d050336_T001 gene_biotype:protein_coding transcript_biotype:protein_coding description:Methylcrotonoyl-CoA carboxylase beta chain mitochondrial	Methylcrotonoyl-CoA carboxylase beta chain mitochondrial
1.03444	1.06898	1.05031	0.927543	0.918736	1.17264	1.12255	1.50052	1.16009	1.0703	0.979037	0.969631	1.0833	0.947073	0.965186	0.979771	0.977869	0.871842	0.914467	0.886795	0.953833	1.01083	1.03947	0.949701	0.988165	1.01864	0.929436	0.929964	0.848513	0.855995	1	0.849008	0.862548	1.17927	0.891317	0.956298	0.856375	0.900599	1.04397	0.863062	1	1.01641	1.06878	1.09158	1.1703	1.14686	0.952276	1.05966	1.21038	1.11203	1	1.0054	1.31001	1.22753	1.07395	1.07536	1.06609	1.20486	1.15502	1.18809	1.02767	0.9642	1.01628	1.01952	1.0751	1.03535	1.05324	1.00179	0.997898	0.959342	3.6954	1.06397	1.02516	0.910867	0.941724	0.936873	0.947085	0.862857	0.854032	0.876939	1.0202	0.985016	0.994781	1.13969	1.06447	1.11608	1.06879	1.06361	1.01254	0.993219	0.984725	1.01528	1.0016	0.9984	1.11391	1.05835	1.08081	1.11617	1.03801	1.09329	1.07964	1.13416	0.973357	0.997303	0.97518	1.03195	1.17585	1.19608	1.1359	1.20602	1.01742	0.982584	1.00768	0.99232	1.1232	1.04703	1.03304	1.04395	1.05575	1.04624	1.11145	1.11175	1.01664	1.02627	1.13632	1.10501	1.04802	1.083	1.15338	1.21675	0.999553	1.00045	0.999725	1.00028	1.07751	1.08324	1.06809	1.10009	1.01604	0.961631	0.895399	0.948628	0.879078	0.92745	0.881534	0.852172	1.11	1.13925	1.07661	1.0718	1.02527	0.974727	1.01354	0.986462	1.08313	1.0891	1.06113	1.07981	0.904959	0.927046	0.916799	0.933449	0.924804	0.922591	0.912025	0.8606	1.0295	1.01924	1.02733	1.00736	151	1031.6	43	950	0.587234	Zm00001d007597_T001	1031.6|23.1|23.1	43|1|1	950|107|107	0.587234042553191|0.034965034965035|0.0540540540540541	Zm00001d007597_T001|Zm00001d038759_T001|Zm00001d038759_T002	Zm00001d007597_P001 pep chromosome:B73_RefGen_v4:2:235972116:235976132:1 gene:Zm00001d007597 transcript:Zm00001d007597_T001 gene_biotype:protein_coding transcript_biotype:protein_coding gene_symbol:ABC family1 description: ABC family1	ABC family1
1.10436	0.934375	1.022	0.971033	0.968236	1.02187	1.00448	0.805013	0.995519	1.00928	0.89405	1.0419	0.942545	1.01555	0.693633	0.698735	0.731367	0.952382	0.920002	1.02086	0.829346	0.968385	0.966494	1.06512	0.642582	0.649889	0.596562	0.803502	0.852031	0.851482	1	0.936073	0.581154	0.516895	0.738582	0.744493	0.960987	0.789527	0.711723	0.662236	1	0.860147	0.619613	0.563349	0.709492	0.756036	0.85689	0.735747	0.682064	0.646766	1	0.952182	0.562138	0.593679	0.718046	0.736289	0.81173	0.713331	0.724945	0.637261	0.862273	1.0392	1.01757	0.943233	0.730169	0.717085	0.660657	0.884784	0.879544	0.910985	0.415455	0.987827	1.00252	1.00965	0.71431	0.693228	0.681091	1.06994	0.956638	0.911936	1.01396	0.950436	1.0356	0.728595	0.729567	0.714409	0.93168	0.878663	0.897511	0.901103	1.02383	0.976169	0.966238	1.03376	0.714102	0.715162	0.677171	0.703604	1.02455	0.946352	1.02474	0.999318	1.04038	1.01008	1.013	0.987693	0.849755	0.856435	0.844252	0.82221	1.00222	0.997777	0.972271	1.02773	0.715672	0.756996	0.698768	0.693212	0.85565	0.853692	0.828959	0.831191	0.904766	0.85947	0.809971	0.752683	0.756866	0.77708	0.725373	0.720647	1.00001	0.999989	0.972522	1.02748	0.726185	0.758362	0.721572	0.717215	1.06514	1.10612	1.1404	1.07509	0.952541	1.00183	1.05853	1.04283	0.92707	0.932754	0.927364	0.921937	1.01535	0.984649	0.957783	1.04222	0.698741	0.73382	0.738676	0.754112	1.02508	1.01079	1.08642	1.11415	1.04266	1.03346	1.00245	1.05926	0.848883	0.877173	0.885976	0.872399	152	1046.55	38	5535	0.650924	Zm00001d054067_T001	1046.55	38	5535	0.650924	Zm00001d054067_T001	Zm00001d054067_P001 pep chromosome:B73_RefGen_v4:4:245806161:245807669:-1 gene:Zm00001d054067 transcript:Zm00001d054067_T001 gene_biotype:protein_coding transcript_biotype:protein_coding gene_symbol:hydroperoxide lyase1 description:Probable inactive linolenate hydroperoxide lyase	Probable inactive linolenate hydroperoxide lyase
1.00037	0.961383	1.02502	1.05194	0.961278	0.934642	0.94178	1.05771	1.03672	1.00464	1.0555	1.01453	1.01582	0.969652	1.03564	1.06871	1.05202	1.07074	1.10475	0.964135	0.995541	1.00292	1.00633	0.990757	0.979065	1.01311	0.924273	0.929417	0.935775	0.99908	1	0.953579	1.07814	1.19362	0.931679	0.945092	0.974282	1.0394	0.997644	1.08223	1	0.944389	1.05084	0.988454	0.962518	0.950247	0.975204	0.971844	0.988841	1.03904	1	0.952003	1.05583	1.05342	0.94647	0.928988	0.974424	1.02407	1.01564	1.07871	1.01826	1.01176	1.03299	0.955246	1.05037	1.03226	1.00557	1.01063	1.03839	0.985475	0.972639	1.01505	0.990983	0.993965	1.0693	1.05395	1.02429	1.04322	1.03122	0.991936	1.06785	0.963531	0.968618	1.02384	1.02112	1.05808	1.04821	0.954628	1.05052	0.99826	1.00789	0.99211	1.01689	0.983113	1.02959	0.983007	1.01118	1.0513	1.05185	1.02384	1.06538	1.08833	1.0179	1.02882	1.06308	1.07796	1.03833	1.0448	1.04239	1.06559	1.03887	0.961133	1.02357	0.976435	1.05958	1.03892	1.07936	1.14681	1.08672	1.09626	1.09189	1.08605	0.995865	1.02888	1.0366	1.02587	1.06135	1.05225	1.08878	1.08922	1.00316	0.996837	1.0156	0.984405	1.03007	1.03043	1.03417	1.06663	1.04725	1.06482	1.09005	1.1434	1.00975	1.02991	1.05164	1.06226	1.0276	1.04018	1.05044	1.0696	1.02989	0.97011	1.02755	0.972453	1.05571	1.0295	1.07252	1.14313	1.05948	1.06303	1.10476	1.08004	0.988933	0.99902	1.00609	1.02908	1.04522	1.07795	1.17574	1.09699	153	1068.9	48	1162	0.49546	Zm00001d023749_T001	1068.9|1068.9|1050.3|919.550000000001|828.800000000001|808.700000000001|536.15|495.9|255.8	48|48|47|42|37|36|24|24|13	1162|1162|1154|961|908|911|592|523|269	0.495460440985733|0.502604166666667|0.486310299869622|0.472754050073638|0.462962962962963|0.462025316455696|0.478651685393258|0.472527472527473|0.340248962655602	Zm00001d023749_T001|Zm00001d023749_T002|Zm00001d023749_T004|Zm00001d023749_T003|Zm00001d023749_T005|Zm00001d023749_T012|Zm00001d023749_T010|Zm00001d023749_T006|Zm00001d023749_T008	Zm00001d023749_P001 pep chromosome:B73_RefGen_v4:10:18613505:18627255:-1 gene:Zm00001d023749 transcript:Zm00001d023749_T001 gene_biotype:protein_coding transcript_biotype:protein_coding description:Prolyl endopeptidase	Prolyl endopeptidase
0.998646	0.970955	0.992424	1.08056	0.95742	0.945782	0.916232	0.877518	0.936925	0.947906	1.02346	0.987738	1.00972	1.00254	0.995809	1.0384	0.989234	1.02782	1.01947	0.960887	1.07961	0.993824	1.00542	1.00076	1.11222	1.1028	1.09661	1.14301	1.15311	1.14199	1	0.960541	1.09735	1.11795	1.03699	1.00236	0.968511	1.01085	0.977142	1.05688	1	0.983313	1.01427	1.01285	0.976447	0.947496	0.949018	0.95022	0.93449	0.952784	1	0.941234	1.02596	0.951979	0.983373	1.0015	1.05077	1.05153	0.96455	1.02719	1.03227	0.984155	0.997732	1.01811	1.02411	1.0252	1.03328	1.05673	1.03578	0.973067	5.73291	1.04841	0.955875	0.995711	0.976681	0.992519	1.02457	0.985204	0.970462	1.01891	1.01291	0.984092	1.003	1.05898	1.03796	1.04458	1.00495	0.989061	0.983323	1.0481	1.00003	0.999972	1.00262	0.997377	1.04044	0.999949	1.03991	1.12263	1.00105	1.08053	0.998261	0.980646	0.973766	0.928466	0.911288	0.923695	0.955463	0.948056	0.968527	0.975696	1.03889	0.961105	0.994077	1.00592	1.0694	1.01409	0.98897	1.0349	0.977356	0.939863	0.960074	0.994196	0.936221	0.929924	0.94264	0.958795	0.98631	0.95496	0.996154	0.978187	1.0315	0.968505	0.991771	1.00823	1.10143	1.03994	1.02077	1.08483	0.957794	0.911603	0.922418	0.910635	0.91445	0.942068	0.964478	0.933829	0.948482	0.977323	0.917146	0.932733	1.02872	0.971281	0.97841	1.02159	1.06534	1.0279	1.11095	1.21759	0.973364	0.938072	1.01212	0.991391	0.978138	0.955164	0.973077	0.979086	0.980013	0.959587	1.05769	1.02361	154	1613.1	77	812	0.258856	Zm00001d045783_T010	1613.1|1613.1|1613.1|1613.1|1590.25|1590.25|1558.7|1543.8|1543.8|1543.8|1494.1|1485.1|1425.6	77|77|77|77|76|76|74|74|74|74|72|72|68	812|812|812|812|794|794|784|788|788|788|777|730|755	0.258855585831063|0.274184632393588|0.264642082429501|0.266630316248637|0.261157024793388|0.262869660460022|0.259754738015608|0.266229898749256|0.272894898586355|0.259409380428489|0.262552934059286|0.263556116015132|0.274001401541696	Zm00001d045783_T010|Zm00001d045783_T011|Zm00001d045783_T064|Zm00001d045783_T065|Zm00001d045783_T002|Zm00001d045783_T003|Zm00001d045783_T030|Zm00001d045783_T013|Zm00001d045783_T046|Zm00001d045783_T080|Zm00001d045783_T012|Zm00001d045783_T082|Zm00001d045783_T050	Zm00001d045783_P010 pep chromosome:B73_RefGen_v4:9:38794132:38813545:-1 gene:Zm00001d045783 transcript:Zm00001d045783_T010 gene_biotype:protein_coding transcript_biotype:protein_coding description:binding	binding
0.964672	1.07076	1.00195	1.00132	0.961299	1.09467	1.12341	1.09185	1.14356	1.14763	0.977471	1.01326	1.00005	0.986686	0.873404	0.893492	0.867913	0.997396	1.03374	1.00568	1.03609	0.978657	1.00531	1.01603	0.984744	0.989811	1.01675	1.1196	1.15573	1.11281	1	1.06919	0.929415	0.985313	0.975471	0.971768	1.0761	1.07117	1.00968	1.00971	1	1.00943	0.97931	1.01106	0.975517	0.98624	1.06531	1.03507	0.997472	1.0262	1	0.9729	0.893232	0.994626	0.945289	0.957626	0.977208	0.988248	0.973163	0.937601	0.978091	1.01004	0.997243	0.992715	0.920292	0.938968	0.921856	1.01268	1.01333	1.01653	0.585859	1.01336	0.98902	0.997617	0.925915	0.920304	0.941023	1.04164	0.99741	1.01081	0.992815	0.995348	1.01184	0.963194	0.955957	0.893063	0.970205	0.984957	1.01837	0.990162	0.99829	1.00171	0.996976	1.00302	0.992748	0.926731	1.13426	0.925839	0.945619	0.969417	0.989363	0.942187	1.00668	1.01287	1.02583	0.999456	0.962095	0.96512	0.995533	0.975876	1.03679	0.963207	0.997428	1.00257	0.991601	0.974589	0.955278	0.898612	1.03842	1.0641	1.01252	0.971917	0.996251	1.00998	0.982321	0.919927	1.00827	1.02568	1.00862	0.973756	0.998775	1.00123	1.0001	0.999895	0.955062	0.958044	0.951597	0.912534	0.946643	0.962241	0.935294	0.923784	0.962768	0.987867	0.94466	0.975811	0.976256	1.00347	0.984098	0.958984	1.00724	0.992756	0.999043	1.00096	0.951286	0.946595	0.982463	0.920097	1.00191	0.993309	1.0031	1.01844	0.985169	1.00743	0.95962	0.959032	0.984239	0.994091	1.00971	0.997897	155	1102.15	46	1606	0.466667	Zm00001d032353_T001	1102.15|16.85	46|1	1606|2	0.466666666666667|0.0377358490566038	Zm00001d032353_T001|Zm00001d032353_T002	Zm00001d032353_P001 pep chromosome:B73_RefGen_v4:1:223545282:223577431:-1 gene:Zm00001d032353 transcript:Zm00001d032353_T001 gene_biotype:protein_coding transcript_biotype:protein_coding gene_symbol:blue-light receptor phototropin 2 description: blue-light receptor phototropin 2	blue-light receptor phototropin 2
0.936323	1.04786	0.988269	1.05828	0.969272	0.777599	0.815808	0.758818	0.859535	0.936125	1.0856	0.983261	0.998029	1.01871	1.10928	1.05093	1.10315	1.12503	1.10758	1.15631	1.0522	0.98527	0.994578	1.02015	1.01158	1.03905	1.00215	1.13197	1.17269	1.19684	1	0.319059	1.172	0.815158	1.05246	1.02111	0.627539	0.762079	0.894284	1.06353	1	0.359958	1.09889	0.924464	0.960137	0.984804	0.641286	0.721546	0.788831	0.985757	1	0.276034	1.00981	0.922552	0.986042	0.971849	0.633749	0.764501	0.838194	0.964583	0.999414	1.01694	1.00382	0.979239	1.0412	1.05531	0.984602	0.980557	1.0086	0.961582	0.407341	0.941733	1.05955	0.998713	1.03413	1.00773	1.00509	0.992556	1.00755	1.04178	0.987467	0.985508	1.02703	1.0568	1.04813	1.01419	0.87525	0.943848	0.965245	1.02772	0.969344	1.03066	1.00984	0.990161	1.10458	1.0358	1.03457	0.982459	0.84109	0.795099	0.77996	0.76228	0.813528	0.8029	0.79797	0.744645	0.882588	0.931639	0.856446	0.882957	0.98698	1.01302	1.00297	0.997025	1.08285	1.00269	1.00393	0.983273	0.851538	0.823143	0.827342	0.806021	0.754758	0.779592	0.802939	0.735533	0.9346	0.94095	0.888057	0.872712	0.985214	1.01479	1.00985	0.990151	1.11679	1.02803	1.04692	0.993709	0.883996	0.897562	0.951524	0.925358	0.788946	0.819906	0.811085	0.869734	0.914538	0.964284	0.977902	0.962564	0.992916	1.00708	1.00455	0.995454	1.05502	1.0438	1.07368	0.997214	0.857614	0.836111	0.815178	0.839813	0.823875	0.849067	0.783164	0.794516	0.934463	0.96265	0.878093	0.935559	156	1126.4	49	1469	0.6	Zm00001d007229_T001	1126.4|1126.4	49|49	1469|1469	0.6|0.61790017211704	Zm00001d007229_T001|Zm00001d007229_T002	Zm00001d007229_P001 pep chromosome:B73_RefGen_v4:2:225211077:225213907:-1 gene:Zm00001d007229 transcript:Zm00001d007229_T001 gene_biotype:protein_coding transcript_biotype:protein_coding description:Phosphoinositide phospholipase C 4	Phosphoinositide phospholipase C 4
1.02911	1.01168	0.968739	1.056	0.934472	1.153	1.16437	1.05185	1.19571	1.08794	0.917425	1.01412	1.02198	0.963893	0.779895	0.757972	0.754041	0.953472	0.997354	0.9857	0.927432	0.983059	1.02434	0.992603	0.882772	0.849495	0.817545	0.919607	0.895346	0.896259	1	0.880494	0.739876	0.813239	0.979234	0.921452	0.957823	0.851849	0.974698	0.900953	1	0.839195	0.835782	0.847149	0.95159	0.886453	0.95299	0.879907	0.959857	0.914841	1	0.788219	0.850487	0.891022	1.01284	0.966405	0.997353	0.886499	0.976965	0.90734	0.957324	0.99197	0.993515	1.01452	0.887256	0.89988	0.926598	0.966842	0.988458	1.04429	0.465603	1.01128	0.991161	0.997557	0.803679	0.837005	0.84187	0.977186	0.948899	0.944671	1.01947	0.96947	1.01106	0.882349	0.879076	0.874622	0.923116	0.922898	0.932993	0.878348	1.02628	0.97372	0.991759	1.00824	0.887942	0.929351	0.930645	0.932315	0.913318	0.902708	0.925944	0.947239	0.903587	0.925889	0.94041	0.930983	0.973661	0.963392	0.954891	0.957453	1.02973	0.97027	0.988609	1.01139	0.906759	0.903253	0.903343	0.902255	0.990852	1.02534	0.982866	0.994026	1.04273	1.07352	0.991674	1.15807	0.989207	0.980488	1.01602	0.984321	1.01287	0.987126	1.00136	0.998637	0.944259	0.924389	0.909099	0.902204	0.997008	0.998187	0.974034	0.974238	0.984891	0.988618	0.99794	0.99095	0.967378	0.990761	0.998242	1.02502	1.03659	0.963409	1.00079	0.999214	0.933198	0.948052	0.910031	0.902263	0.960924	0.94709	0.975551	0.942505	0.997652	0.978318	1.02151	1.01894	0.94021	0.970052	0.958728	0.924503	157	1010.55	41	1690	0.447466	Zm00001d031256_T002	1010.55|1010.55|1010.55|985.200000000001|787|749.55|730.6|539.4|539.4|433.7|428.2	41|41|41|40|33|31|30|22|22|17|17	1690|1690|1690|1677|1231|1199|1013|1103|1103|555|583	0.447466007416564|0.42874109263658|0.431873479318735|0.451080050825921|0.418732782369146|0.413649025069638|0.479310344827586|0.397233201581028|0.411764705882353|0.446808510638298|0.60655737704918	Zm00001d031256_T002|Zm00001d031256_T005|Zm00001d031256_T019|Zm00001d031256_T014|Zm00001d031256_T004|Zm00001d031256_T003|Zm00001d031256_T028|Zm00001d031256_T001|Zm00001d031256_T010|Zm00001d031256_T007|Zm00001d031256_T031	Zm00001d031256_P002 pep chromosome:B73_RefGen_v4:1:184086535:184104372:1 gene:Zm00001d031256 transcript:Zm00001d031256_T002 gene_biotype:protein_coding transcript_biotype:protein_coding description:LETM1-like protein	LETM1-like protein
0.987161	1.16163	0.967359	0.858274	1.02558	1.26698	1.23815	1.57244	1.11846	1.10429	0.962328	0.991741	1.07259	0.935673	0.985757	0.986561	0.941565	0.893377	0.966036	0.875758	1.05591	1.0104	0.998542	0.991054	1.19779	1.17867	1.19431	1.07822	1.00788	1.01557	1	0.848158	0.95229	0.870292	1.07186	1.06065	0.898765	0.894389	1.19031	0.92197	1	0.919659	0.891738	0.937786	1.07217	1.03076	0.914489	0.950116	1.13078	0.899558	1	0.934086	1.25181	1.03768	1.14683	1.16358	1.02189	1.12371	1.22359	1.05463	1.07344	0.986275	0.980795	1.03293	1.08899	1.09277	1.24765	1.0291	1.02194	1.15719	0.538302	1.00698	1.01321	0.979809	1.0352	1.08679	1.06215	0.993444	0.983583	1.075	0.991484	0.987775	1.02074	1.21002	1.16976	1.10983	1.11665	1.10185	1.06453	0.992116	1.00391	0.996092	0.978904	1.0211	1.16989	1.20698	1.17057	1.15427	1.17219	1.15806	1.26334	1.30517	1.07639	1.08358	1.11708	1.11796	1.25559	1.30237	1.27119	1.30134	1.01198	0.988022	0.970515	1.02949	1.25298	1.21923	1.0878	1.1126	1.18558	1.21898	1.1789	1.13332	1.22092	1.22253	1.1755	1.37538	1.23165	1.24481	1.27294	1.2429	1.05694	0.943055	0.979341	1.02066	1.16837	1.16596	1.1741	1.13655	1.19095	1.20821	1.26113	1.24646	1.06408	1.08654	1.10658	1.08788	1.28959	1.3322	1.26992	1.24048	0.993869	1.00613	1.00107	0.99893	1.15035	1.16592	1.16201	1.11537	1.08955	1.06329	1.1536	1.22874	1.05763	1.05162	1.19109	1.10212	1.09594	1.0738	1.23854	1.19604	158	1007.65	44	1183	0.670068	Zm00001d028409_T001	1007.65	44	1183	0.670068	Zm00001d028409_T001	Zm00001d028409_P001 pep chromosome:B73_RefGen_v4:1:33800139:33804188:-1 gene:Zm00001d028409 transcript:Zm00001d028409_T001 gene_biotype:protein_coding transcript_biotype:protein_coding description:Chaperonin 60 subunit beta 4 chloroplastic	Chaperonin 60 subunit beta 4 chloroplastic
0.977295	1.02422	1.00398	0.937719	1.05679	1.15973	1.12282	1.36773	1.10187	1.11164	0.993358	0.987288	1.0401	0.972614	1.03221	1.00917	0.977754	0.934072	0.942338	0.981996	1.05497	0.924426	1.05609	1.01948	1.13479	1.14234	0.812134	1.07831	1.09457	1.07529	1	0.977549	1.05405	1.0139	1.02011	1.08542	0.988361	1.08031	1.12286	0.989762	1	1.06738	1.02664	0.936138	1.0813	1.08989	0.982804	1.06891	1.0654	0.963146	1	1.04609	1.125	0.925549	1.06599	1.09763	1.06515	1.16818	1.03757	1.0026	1.02933	0.988737	1.00072	1.01054	1.07298	1.07101	1.07639	0.955832	0.973544	1.05378	0.725877	0.973507	1.02692	0.999575	1.02398	1.07384	1.06276	0.944838	0.970839	1.05143	1.02662	0.973013	1.00036	1.02518	0.976067	0.97175	1.00783	1.00254	1.00009	1.03202	1.02094	0.979064	1.0027	0.997295	1.02824	1.0285	0.950921	1.01219	0.969654	0.93588	0.941809	0.982068	0.929315	0.922416	0.968614	1.00102	0.983193	0.988552	1.0036	1.03296	1.02548	0.974524	1.00786	0.992141	0.98821	0.969793	0.961547	0.991409	0.992718	0.971673	1.00026	0.98418	0.991204	1.0107	1.01672	1.11535	1.00115	0.985767	1.04516	1.06914	1.00264	0.997357	1.01198	0.98802	0.96018	0.957888	1.00831	0.966902	0.97298	0.969263	0.96353	1.01848	0.975549	0.939723	0.944736	0.957775	0.994314	0.977262	1.00551	1.02669	1.01055	0.989445	1.01018	0.989823	0.964723	0.995529	0.974656	0.987367	0.910891	0.919146	0.957015	0.993632	0.943451	0.917273	1.02393	0.971644	1.00787	1.00925	0.985001	1.0298	159	1022.7	38	1397	0.749398	Zm00001d008757_T001	1022.7|218.5	38|8	1397|118	0.749397590361446|0.287822878228782	Zm00001d008757_T001|Zm00001d008757_T002	Zm00001d008757_P001 pep chromosome:B73_RefGen_v4:8:19081873:19084941:-1 gene:Zm00001d008757 transcript:Zm00001d008757_T001 gene_biotype:protein_coding transcript_biotype:protein_coding description:Proteasome component (PCI) domain protein	Proteasome component (PCI) domain protein
0.961722	1.0902	0.950527	0.969306	1.02824	1.05488	1.07144	1.24696	1.093	1.04527	0.991159	1.00244	1.01577	0.981796	0.989707	1.09778	1.02029	0.924505	0.935363	0.83404	1.01626	0.996883	1.0168	0.986319	1.07944	1.09655	1.03089	1.04593	1.02179	1.0493	1	0.980741	0.943389	1.091	0.944723	1.01211	0.967633	1.00976	1.02461	0.894445	1	1.1248	0.999171	1.02972	1.08848	1.06356	1.00083	1.07912	1.08458	0.980304	1	1.12011	0.887514	0.944347	0.918838	0.931721	0.964683	0.997473	0.981925	0.919694	0.957841	0.965836	1.00684	1.02732	0.946418	0.93688	0.945782	0.943918	0.90967	0.986248	2.31939	0.972999	1.01707	1.00993	1.00855	1.0379	1.0158	0.967378	0.988394	0.978076	1.00748	0.98622	1.0063	0.989944	0.9955	0.945965	1.02474	1.00465	1.00497	0.998683	1.05435	0.94565	0.992075	1.00793	0.985427	0.991876	0.966223	1.012	0.968691	0.989393	1.04738	1.16916	0.936996	0.930864	0.99287	0.960319	1.05793	0.982603	1.06998	1.06224	0.985368	1.01463	1.00173	0.998272	1.00509	1.03421	0.986524	0.993554	1.02908	1.03533	0.979808	0.926783	1.0272	1.03626	0.96892	1.0326	1.02193	1.04295	1.02033	0.998832	1.04889	0.951109	1.00775	0.992245	0.965582	1.01834	0.921215	0.956152	0.995758	1.01746	0.972063	1.00493	0.992341	1.00246	1.00739	0.958994	1.0835	1.07635	0.956756	0.972421	0.968861	1.03114	0.983591	1.01641	0.979321	0.93141	0.920188	0.979214	0.894025	0.913745	0.972627	0.913329	0.944557	0.883419	0.980592	0.958929	0.980377	0.951576	0.985616	0.935053	160	1529.05	66	871	0.343264	Zm00001d021741_T001	1529.05|1529.05|1448.25|1448.25|1386.6|1356.85|1192.15|1056.2|1034.7|983.650000000001|982.250000000001|850.450000000001|843.950000000001	66|66|63|63|59|59|52|45|45|42|40|40|35	871|871|850|850|788|713|625|555|535|492|556|446|440	0.343264248704663|0.358130348913759|0.368995633187773|0.359912216532553|0.335390946502058|0.380216383307573|0.388940955951265|0.403547671840355|0.41953385127636|0.389082462253194|0.309004739336493|0.302900107411386|0.385135135135135	Zm00001d021741_T001|Zm00001d021741_T003|Zm00001d021741_T002|Zm00001d021741_T056|Zm00001d021741_T005|Zm00001d021741_T073|Zm00001d021741_T085|Zm00001d021741_T017|Zm00001d021741_T084|Zm00001d021741_T089|Zm00001d021741_T010|Zm00001d021741_T079|Zm00001d021741_T082	Zm00001d021741_P001 pep chromosome:B73_RefGen_v4:7:161990892:161999215:1 gene:Zm00001d021741 transcript:Zm00001d021741_T001 gene_biotype:protein_coding transcript_biotype:protein_coding description:Eukaryotic translation initiation factor 4G	Eukaryotic translation initiation factor 4G
1.02902	0.967339	1.01671	0.976585	1.01034	0.899282	0.948961	0.918	0.941569	0.976322	0.882231	1.01636	0.981502	1.00214	0.766922	0.747296	0.753914	0.858662	0.889045	0.867351	0.937187	1.02645	0.982293	0.99126	0.889656	0.898275	0.878865	0.911057	0.897255	0.930619	1	1.11391	0.942872	0.893403	0.892064	0.894932	1.03201	0.936519	0.932869	0.92889	1	1.02925	0.777507	0.886709	0.774669	0.812549	0.992694	0.842432	0.825584	0.841916	1	0.924229	0.813358	0.864323	0.810171	0.800737	0.990651	0.864898	0.857246	0.821609	0.873419	0.994793	1.03826	0.966945	0.811876	0.807077	0.777974	0.835291	0.825638	0.916654	0.59069	0.994826	1.00673	0.998447	0.825018	0.8144	0.839081	1.04071	1.04682	0.953855	1.00103	0.986015	1.01296	0.82894	0.819391	0.807613	0.866962	0.847209	0.846094	0.849437	1.01017	0.989832	1.01836	0.98164	0.842384	0.805781	0.837035	0.844436	0.849309	0.897844	0.86673	0.803565	0.923668	0.909586	0.904389	0.929668	0.837234	0.852986	0.816211	0.819158	0.997701	1.0023	0.99391	1.00609	0.87047	0.850758	0.850593	0.83552	0.922438	0.965689	0.904245	0.908258	0.956364	0.907857	0.890999	0.87227	0.8756	0.89213	0.852005	0.836208	1.01912	0.980879	0.99712	1.00288	0.865577	0.825742	0.842915	0.845846	0.911495	0.946158	0.963644	0.940679	0.94893	0.954269	0.953097	0.957987	0.915035	0.827525	0.848448	0.851954	0.980937	1.01906	0.999978	1.00002	0.855335	0.845265	0.83419	0.834146	0.933008	0.931586	0.920741	0.879066	0.955019	0.945636	0.909357	0.952678	0.870384	0.873581	0.887644	0.864512	161	1018.35	42	941	0.654781	Zm00001d013911_T003	1018.35|996.000000000001|937.050000000001|914.700000000001|827.9	42|41|39|38|35	941|934|923|916|797	0.654781199351702|0.615506329113924|0.611475409836066|0.55868544600939|0.617142857142857	Zm00001d013911_T003|Zm00001d013911_T005|Zm00001d013911_T002|Zm00001d013911_T001|Zm00001d013911_T004	Zm00001d013911_P003 pep chromosome:B73_RefGen_v4:5:24430939:24437600:-1 gene:Zm00001d013911 transcript:Zm00001d013911_T003 gene_biotype:protein_coding transcript_biotype:protein_coding description:Malic enzyme	Malic enzyme
1.0081	1.01893	1.006	0.986795	0.980173	0.987227	0.91527	0.979332	0.990046	0.952279	1.004	1.01266	1.00938	0.97796	0.99929	0.984035	0.968657	0.981789	0.986764	0.995988	1.1077	0.984178	1.03578	0.980042	1.20169	1.24834	1.2026	1.12947	1.14896	1.15156	1	1.0387	1.02024	0.975587	0.9904	0.997429	0.985545	0.998922	0.98338	0.969017	1	1.03844	1.03905	1.0262	1.03395	1.03274	1.02747	1.05423	1.01228	1.04376	1	1.04288	1.0103	1.00869	1.00112	0.995782	1.02821	1.01028	1.01934	1.04439	0.966677	1.01018	0.990242	0.999576	0.954497	0.964034	0.985932	0.968257	0.970722	1.00093	5.03287	1.00574	1.00003	0.994232	0.971617	1.03168	0.990611	0.998371	0.986624	1.00256	1.00861	0.995713	0.995673	1.02915	1.05667	1.09058	1.00269	1.01322	1.02622	1.04064	1.02753	0.972469	1.00182	0.99818	1.05645	1.09305	1.04464	1.07381	1.0649	1.02302	1.04593	1.01926	1.05833	1.02102	0.998565	0.96504	0.983157	1.01127	1.03923	1.01533	1.01537	0.984633	1.00198	0.998024	1.07154	1.09613	1.0787	1.1275	1.10488	1.05982	1.04655	1.02293	1.04125	0.997986	0.98793	1.01367	1.06893	1.08843	1.02748	1.03985	1.02465	0.975352	0.951047	1.04895	1.07782	1.07323	0.992378	1.04994	0.951655	0.953273	0.997036	0.972443	0.974631	0.916265	0.991741	0.989028	0.95863	0.998823	0.935314	0.939841	1.02061	0.979389	1.02802	0.971976	0.961175	1.0017	1.02487	1.02617	1.00975	0.938287	0.991976	1.0228	0.996456	0.979952	1.0584	0.998168	0.996614	0.975655	1.03884	0.997039	162	1018.65	47	421	0.545946	Zm00001d042287_T001	1018.65|242.25	47|14	421|136	0.545945945945946|0.384341637010676	Zm00001d042287_T001|Zm00001d042287_T002	Zm00001d042287_P001 pep chromosome:B73_RefGen_v4:3:159074669:159084170:1 gene:Zm00001d042287 transcript:Zm00001d042287_T001 gene_biotype:protein_coding transcript_biotype:protein_coding gene_symbol:myb transcription factor2 description:CDC5 protein	CDC5 protein
1.02093	1.04821	1.01257	0.916236	1.00206	1.08918	1.09445	1.35078	1.14368	1.13499	0.882256	1.00554	1.02088	0.973577	0.792538	0.813387	0.769455	0.824919	0.879943	0.808959	0.956209	0.979541	1.01332	1.00714	0.97748	0.946639	0.806904	0.942483	0.946851	0.895806	1	0.991098	0.874326	0.904718	0.901235	0.92676	0.944817	0.87237	1.03138	0.847643	1	1.06914	0.885304	0.940553	0.948811	0.975466	0.957417	0.921059	1.04309	0.913583	1	1.10035	0.974274	0.95954	0.935986	0.972703	1.0222	1.00093	1.05548	0.908131	0.951945	0.988433	0.999064	1.0125	0.885427	0.895073	0.976519	0.901164	0.915436	1.05531	0.519094	0.995785	0.984043	1.02017	0.901283	0.885578	0.887928	0.999676	0.938082	0.967818	1.0215	0.953938	1.02456	0.818992	0.820865	0.811143	0.890641	0.889001	0.861845	0.901304	1.01331	0.986687	0.996468	1.00353	0.838187	0.834781	0.871361	0.843827	0.96613	0.942918	0.963676	0.936572	0.965493	0.962122	0.944846	0.962759	0.920611	0.943784	0.958523	0.953545	1.00779	0.992207	1.00551	0.994486	0.848745	0.866981	0.839987	0.843329	0.916174	0.92289	0.89873	0.89214	1.04571	0.994933	0.930287	0.976367	0.929198	0.898227	0.906369	0.883026	0.996919	1.00308	0.994586	1.00541	0.889867	0.868417	0.821238	0.808348	1.02048	0.999115	0.986796	0.998866	0.974416	0.96372	0.930685	0.916354	0.96175	1.01166	0.946549	0.887182	1.01493	0.985071	0.993116	1.00688	0.838523	0.84489	0.844319	0.822333	0.919948	0.905204	0.901651	0.957849	0.976242	0.963985	0.996953	0.972451	0.87679	0.884654	0.889062	0.897114	163	1003.8	44	2334	0.609865	Zm00001d024048_T002	1003.8|1003.8|803.05|668.05	44|44|34|29	2334|2334|1846|1843	0.609865470852018|0.586278586278586|0.56280193236715|0.701298701298701	Zm00001d024048_T002|Zm00001d024048_T004|Zm00001d024048_T001|Zm00001d024048_T006	Zm00001d024048_P002 pep chromosome:B73_RefGen_v4:10:39712844:39724848:1 gene:Zm00001d024048 transcript:Zm00001d024048_T002 gene_biotype:protein_coding transcript_biotype:protein_coding description:Argininosuccinate synthase chloroplastic	Argininosuccinate synthase chloroplastic
0.902068	1.22519	0.931206	0.971836	0.969699	0.950307	0.963394	0.931416	1.01619	0.998619	1.00686	1.00125	0.997105	1.00165	0.988835	0.967575	0.907249	1.08404	1.1194	1.09226	0.998745	1.01477	0.995024	0.990202	1.00968	0.982202	1.06249	0.971638	0.928404	0.951408	1	0.956924	1.04871	0.973389	0.9595	1.04089	0.985445	1.01615	1.09539	1.02545	1	0.911422	0.944401	0.984559	0.96422	1.01604	0.953529	0.934486	1.04297	0.978075	1	1.12081	1.10368	1.06213	1.1038	1.10883	1.12745	1.19235	1.08733	1.06968	0.971883	0.997145	1.04072	0.962137	0.929419	0.904981	0.913189	1.00287	1.00772	0.96902	0.677228	1.04284	0.995506	0.961655	0.958918	0.923662	0.980727	1.01955	1.02724	1.00425	0.984515	0.988937	1.02655	0.81528	0.884899	0.772942	1.02335	0.968718	0.957416	0.897843	1.04238	0.957621	1.02527	0.974732	0.854469	0.918953	0.880995	0.792731	1.22095	1.23138	1.23051	1.18062	1.088	1.12122	1.05231	1.04922	1.07845	1.15219	1.04765	1.09856	1.02942	0.970584	1.02276	0.977241	0.882267	0.930397	0.863845	0.808228	0.981484	0.961912	0.942357	0.863172	1.01296	1.02617	0.946338	0.894629	0.961965	0.985466	0.90405	0.89041	1.03476	0.965242	1.01791	0.982094	0.907056	0.938374	0.869653	0.802698	1.05245	1.02737	1.00573	0.963497	0.978492	1.00151	0.954998	0.959716	1.05748	1.05207	1.00657	0.962324	1.0353	0.964703	1.02571	0.974286	0.854752	0.897161	0.879038	0.820086	1.02929	0.990016	0.938465	0.965507	1.01758	1.05754	0.945615	0.928146	0.992408	0.997127	0.954601	0.933181	164	1620.1	61	7950	0.186137	Zm00001d018639_T002	1620.1|1605.25|1317.35|945.700000000001|544.85	61|60|51|35|19	7950|7948|6464|4877|3078	0.18613707165109|0.481171548117155|0.451127819548872|0.388349514563107|0.367647058823529	Zm00001d018639_T002|Zm00001d018639_T004|Zm00001d018639_T005|Zm00001d018639_T001|Zm00001d018639_T007	Zm00001d018639_P002 pep chromosome:B73_RefGen_v4:7:1414460:1422894:-1 gene:Zm00001d018639 transcript:Zm00001d018639_T002 gene_biotype:protein_coding transcript_biotype:protein_coding description:Pentatricopeptide repeat-containing protein ELI1 chloroplastic	Pentatricopeptide repeat-containing protein ELI1 chloroplastic
1.01224	1.00168	0.99587	1.00767	0.982552	1.01032	1.01188	1.09551	1.05468	1.02022	0.951438	1.00123	1.0149	0.983872	0.943855	0.961903	0.936459	0.910006	0.907506	0.876722	0.977997	1.01778	0.996446	0.985777	0.971862	0.942013	0.984655	0.965326	0.980541	0.964636	1	0.987688	0.991571	1.00989	0.979968	0.964696	0.966085	0.971284	1.02458	0.997131	1	1.00752	0.937664	1.025	0.948705	0.972956	0.968874	0.9451	1.03959	0.996423	1	1.0091	1.01509	0.89549	0.962211	1.02188	1.00322	1.05191	0.993976	0.966149	1.01619	0.984541	1.00165	1.01381	1.01784	1.02514	1.05987	0.965273	0.993556	1.05442	0.533767	0.987809	1.01105	1.00114	1.03027	1.01052	1.01085	1.02453	1.00297	1.01483	1.04809	0.968761	0.983145	0.945862	0.949156	1.03657	0.933639	0.950634	0.936956	0.916547	1.01545	0.98455	0.99168	1.00832	0.966492	0.943167	0.971649	1.06051	0.887672	0.870128	0.905535	0.925171	0.861333	0.860751	0.876419	0.897253	0.868503	0.874676	0.929223	0.93532	0.999281	1.00072	1.00004	0.999959	0.983629	0.933218	0.952237	1.00697	0.89537	0.940888	0.948495	0.942936	0.910161	0.930047	0.91587	0.968164	0.910055	0.892286	0.953601	0.946901	1.01316	0.986844	0.997504	1.0025	0.957778	0.95846	0.959722	1.00147	0.908997	0.889826	0.887081	0.971102	0.900952	0.897557	0.947374	0.935329	0.889745	0.898286	0.923615	0.915822	1.00194	0.998062	1.00321	0.996788	0.942357	0.945642	0.990161	1.05046	0.924089	0.928681	0.944245	0.985974	0.949314	0.931717	1.0033	0.950834	0.940871	0.915196	1.00262	0.962346	165	1005.35	40	2127	0.72766	Zm00001d018535_T003	1005.35	40	2127	0.72766	Zm00001d018535_T003	Zm00001d018535_P003 pep chromosome:B73_RefGen_v4:5:222626069:222630974:-1 gene:Zm00001d018535 transcript:Zm00001d018535_T003 gene_biotype:protein_coding transcript_biotype:protein_coding gene_symbol:brick1 description: brick1	brick1
0.982572	1.01279	1.01767	0.943829	1.04314	1.10019	1.10697	1.26321	1.08905	1.05356	0.957731	0.996471	1.01616	0.987368	0.935349	0.952837	0.934719	0.954603	0.973937	0.936494	0.980305	0.978794	1.0197	1.0015	0.96952	0.973479	1.01085	0.976281	0.967006	0.978594	1	0.978249	0.925135	0.900256	0.991839	0.991857	0.972244	0.962124	1.00995	0.899538	1	0.901112	0.964478	0.913662	1.04978	1.03238	0.950401	0.965258	1.0392	0.962729	1	0.843216	0.944093	0.884892	0.971607	0.987926	0.924448	0.924686	1.01123	0.921435	1.00308	0.973698	1.00739	1.01891	1.02162	1.01754	1.04115	1.00496	1.01805	1.06391	0.764498	1.02753	0.982448	0.990021	0.992387	1.02088	1.03481	1.00573	1.03911	1.01969	1.03129	0.973982	0.994725	0.917265	0.945838	0.983853	1.00628	0.995865	1.02796	1.01415	1.03082	0.969179	1.02172	0.978278	0.992945	1.00272	0.941626	0.944502	0.970231	0.991365	0.944349	0.94789	0.943731	0.937548	0.973325	0.995539	1.03488	0.958105	0.959552	0.971439	1.00821	0.991793	1.02541	0.974585	0.944642	0.927189	1.02332	1.05272	1.01398	0.997541	1.02431	1.01706	1.02811	1.00484	1.07128	1.14646	0.983339	0.977721	1.08433	1.09237	1.02423	0.975773	1.01209	0.987912	0.915271	0.955934	0.897606	0.914675	0.963908	1.00035	0.907677	0.956825	1.04901	1.02458	0.946606	0.977953	0.984284	1.00138	0.947798	0.950838	1.01759	0.982414	1.00156	0.998443	1.17198	1.16813	0.947188	0.941624	0.950708	0.917104	0.942338	0.881997	0.94243	0.924738	0.950538	0.963108	1.08154	1.07677	0.965715	0.982284	166	1527.05	66	1866	0.478981	Zm00001d025777_T007	1527.05|1154.35|1128|1071.8|863.800000000001|543.25|94.25	66|50|49|47|37|24|5	1866|1224|1223|1133|1107|641|30	0.478980891719745|0.571942446043165|0.487676056338028|0.528942115768463|0.301310043668122|0.638795986622074|0.82	Zm00001d025777_T007|Zm00001d025777_T009|Zm00001d025777_T008|Zm00001d025777_T002|Zm00001d025777_T004|Zm00001d025777_T003|Zm00001d025777_T006	Zm00001d025777_P007 pep chromosome:B73_RefGen_v4:10:129239494:129245248:-1 gene:Zm00001d025777 transcript:Zm00001d025777_T007 gene_biotype:protein_coding transcript_biotype:protein_coding description:Eukaryotic translation initiation factor isoform 4G-2	Eukaryotic translation initiation factor isoform 4G-2
1.05861	0.991745	0.988777	1.06821	0.892663	0.784623	0.902713	0.752747	0.929846	0.937404	0.979843	1.03377	0.983119	0.983109	0.835659	0.776755	0.751773	1.09075	1.16335	1.09435	0.892008	1.00541	0.972003	1.02258	0.708214	0.70062	0.624112	0.876097	0.889069	0.966844	1	1.02444	0.91197	0.773231	0.915518	0.980735	1.02861	1.09011	0.984083	1.05618	1	0.903737	0.829012	0.895142	0.826039	0.910853	0.985533	0.89248	0.86494	0.863936	1	0.990667	0.898592	0.969164	1.01932	0.991376	1.07105	1.04071	0.939968	0.979838	0.933715	1.00521	1.06515	0.929647	0.89798	0.88824	0.774867	0.986363	1.00891	0.920499	0.413058	1.00193	1.01135	0.986712	0.847631	0.824549	0.846175	1.04188	1.05343	1.0265	0.997516	0.965882	1.0366	0.892315	0.964936	0.843737	1.05871	1.01158	1.01329	0.926542	0.995644	1.00436	1.01295	0.987051	0.984297	0.955813	0.968476	0.839003	1.10198	1.03246	1.04391	0.924858	1.10656	1.08188	1.02937	1.05884	0.915212	1.08394	0.92356	1.0114	1.02334	0.976665	1.01872	0.981282	0.970282	0.957813	0.967215	0.83075	0.982491	0.972427	0.909718	0.952695	0.998198	1.02406	0.969563	0.863327	1.00835	1.04267	0.922021	0.936649	1.02411	0.975892	1.00068	0.99932	0.973053	0.977209	0.958055	0.830589	1.03468	1.00161	1.03254	0.95582	0.947837	0.936428	0.889078	0.928623	1.02628	1.01041	0.957269	0.860675	1.02736	0.972637	1.00864	0.991359	0.94257	0.94202	0.9608	0.844717	1.07621	1.05396	0.953783	1.03236	1.03687	1.04372	0.977251	0.970152	0.971884	0.992978	0.892199	0.967593	167	1493.9	54	10083	0.471954	Zm00001d032385_T001	1493.9|1144.25|636|636|636|394.8|80.05|80.05|80.05|80.05|19.6	54|43|25|25|25|17|3|3|3|3|1	10083|7235|4077|4077|4077|2090|614|614|614|614|28	0.471953578336557|0.609271523178808|0.131416837782341|0.131147540983607|0.129032258064516|0.145015105740181|0.666666666666667|0.666666666666667|0.666666666666667|0.666666666666667|0.333333333333333	Zm00001d032385_T001|Zm00001d032385_T002|Zm00001d050032_T001|Zm00001d050032_T002|Zm00001d050032_T003|Zm00001d050032_T004|Zm00001d050032_T001m_Mo17_only|Zm00001d050032_T002m_Mo17_only|Zm00001d050032_T003m_Mo17_only|Zm00001d050032_T004m_Mo17_only|Zm00001d050032_T001_B73_only	Zm00001d032385_P001 pep chromosome:B73_RefGen_v4:1:224920493:224925108:1 gene:Zm00001d032385 transcript:Zm00001d032385_T001 gene_biotype:protein_coding transcript_biotype:protein_coding gene_symbol:ADP glucose pyrophosphorylase small subunit leaf1 description: ADP glucose pyrophosphorylase small subunit leaf1	ADP glucose pyrophosphorylase small subunit leaf1
0.895232	1.08323	1.03113	0.945108	1.04529	1.00076	0.970946	1.09495	1.02837	1.02132	1.08495	1.0156	0.982414	1.00199	1.22863	1.27961	1.30007	1.02305	0.994069	0.952478	0.994369	0.97898	1.01923	1.00179	1.05793	1.03499	0.992377	0.96158	0.98389	0.984223	1	1.07121	1.32139	1.15655	0.965466	1.03259	1.02672	1.10413	1.01977	1.01821	1	1.04214	1.17934	1.04009	1.05135	1.10202	1.07391	1.1024	1.03576	1.12344	1	1.04187	1.32265	0.960241	0.979801	1.03027	0.994806	1.09974	1.02181	1.00983	1.0526	1.002	0.999756	0.998247	1.14808	1.14658	1.12498	1.02126	1.01285	1.01263	0.721873	1.0044	0.99624	0.999361	1.10966	1.08192	1.10671	1.01906	1.0239	1.05068	0.98981	0.99103	1.01916	0.975337	0.956667	0.995265	0.977229	0.95839	0.973764	0.99876	0.98713	1.01287	1.00818	0.991823	1.01369	0.983589	0.967182	1.01941	0.994257	1.09441	1.0738	1.04269	0.971989	1.00214	1.03634	1.05772	1.01969	1.07405	1.04399	1.05594	0.993963	1.00604	0.999922	1.00008	0.982335	0.971908	0.938923	0.966487	0.982392	0.969436	0.93905	1.00039	0.999232	0.995482	0.976323	0.938679	0.996711	0.988844	0.950749	0.980929	1.01562	0.984379	0.983736	1.01626	0.99843	0.976654	1.00336	0.990631	0.982338	0.990476	0.956228	1.016	0.953687	0.932057	0.978676	0.987334	0.98039	0.987426	0.982137	0.994586	0.984649	1.01535	1.00052	0.999478	1.01709	0.976583	0.99951	1.00719	1.00199	1.04563	1.00531	1.03356	1.004	0.972722	1.01985	0.984874	1.01828	1.0246	1.02149	1.01858	168	1023.1	42	1035	0.673285	Zm00001d003265_T001	1023.1|879.6	42|35	1035|896	0.673285198555957|0.683741648106904	Zm00001d003265_T001|Zm00001d003265_T002	Zm00001d003265_P001 pep chromosome:B73_RefGen_v4:2:38342885:38347398:1 gene:Zm00001d003265 transcript:Zm00001d003265_T001 gene_biotype:protein_coding transcript_biotype:protein_coding description:Topoisomerase-like protein	Topoisomerase-like protein
1.09121	0.966856	1.0231	1.04944	0.869392	1.08394	1.0834	0.824436	1.11551	1.02269	0.982888	1.01278	0.983598	1.00362	0.736356	0.696324	0.722607	1.24562	1.28805	1.32058	0.950555	0.965252	0.993253	1.0415	0.734261	0.780112	0.636534	1.04218	1.08892	1.15623	1	1.03241	0.727288	0.665056	1.02657	0.968704	1.22656	1.09157	1.00826	1.08973	1	0.935987	0.873296	0.941023	0.950696	0.937015	1.18272	1.06665	0.982062	1.01722	1	0.915101	0.669596	0.953357	0.989904	0.895579	1.01805	0.933473	0.920367	0.934125	0.934289	1.03097	1.00972	0.959304	0.830495	0.831977	0.758797	1.03589	1.08682	0.995579	0.440905	1.00344	0.984768	1.01179	0.812543	0.794829	0.788536	1.08842	1.06317	1.01988	1.05395	0.953575	0.992474	0.842221	0.93646	0.905409	0.972563	0.994697	1.07098	0.952276	1.0532	0.946799	1.01283	0.98717	0.873038	0.927909	0.957058	0.91719	0.961199	0.880094	0.939286	0.922529	1.05176	1.02529	1.01434	0.987103	0.964088	0.964375	0.970579	0.939609	1.05323	0.946765	1.00671	0.993291	0.890044	0.957338	0.953193	0.91721	1.03868	1.0169	1.01801	0.986731	1.03974	1.02634	0.984414	0.959812	1.04653	1.0319	0.96103	0.946074	1.04805	0.951945	1.00478	0.995222	0.890438	0.944275	0.960286	0.915401	1.02316	1.05589	1.09914	0.988367	0.981026	1.01274	1.06054	1.03184	1.04254	1.03661	1.04905	1.05685	1.0723	0.927703	1.0065	0.993503	0.860492	0.939191	0.960213	0.9221	0.979188	0.915139	1.0246	0.926063	1.00555	1.01715	0.979051	1.03332	0.956184	1.01549	0.991228	1.00458	169	977.95	34	104530	0.435039	ZemaCp048.1	977.950000000001|874.200000000001|31.8	34|29|2	104530|102257|154	0.43503937007874|0.473809523809524|0.0384615384615384	ZemaCp048.1|Zm00001d000282_T001|Zm00001d018163_T001	ZemaCp048 pep chromosome:B73_RefGen_v4:Pt:70706:72232:1 gene:ZemaCp048 transcript:ZemaCp048 gene_biotype:protein_coding transcript_biotype:protein_coding gene_symbol:psbB description:psbB	psbB
1.1146	1.03806	0.993398	1.02335	0.830588	1.06855	1.2058	1.09753	1.1753	1.17993	0.960107	1.03749	1.0137	0.948807	0.875772	0.822574	0.789481	1.04613	1.08565	1.06315	0.956943	1.01199	0.97586	1.01215	0.846921	0.824965	0.838825	0.977804	0.982595	0.994277	1	0.941858	1.04351	0.700818	0.997762	1.02943	1.01715	1.03496	0.958534	1.04768	1	0.9085	0.861002	0.82864	0.884977	0.955016	0.944919	0.883285	0.880321	0.843215	1	0.985342	1.02328	0.941324	1.09961	1.09358	1.0792	1.05619	0.942249	0.992333	0.930782	1.01035	1.04546	0.944194	0.855858	0.868797	0.791659	0.964902	0.956993	0.886833	0.464406	1.05244	0.999074	0.948482	0.860135	0.873361	0.926918	0.973033	0.969303	0.987397	1.0131	0.983771	1.00313	0.890907	0.882167	0.851487	1.11298	1.0178	0.996362	0.923975	1.02783	0.972167	0.99968	1.00032	0.906542	0.917776	0.906533	0.886432	1.17461	1.14329	1.2032	1.16866	1.08924	1.10068	1.13141	1.16151	1.08706	1.09375	1.0425	1.10366	1.00659	0.993408	0.989672	1.01033	0.916932	0.919581	0.865076	0.879744	0.848644	0.854633	0.835993	0.862931	0.951251	0.964576	0.938158	0.916483	0.895092	0.916984	0.861103	0.8858	1.01242	0.98758	0.995582	1.00442	0.925899	0.917432	0.896263	0.858912	0.94769	0.940087	0.914468	0.906946	0.961535	0.949442	0.925148	0.928274	0.967959	0.964885	0.924931	0.903541	1.0376	0.962396	1.00046	0.999538	0.881065	0.89226	0.855862	0.867625	0.903527	0.880351	0.8195	0.874633	0.964757	0.966607	0.946755	0.918906	0.863988	0.880772	0.874823	0.877689	170	991.65	42	1036	0.50057	Zm00001d010821_T002	991.650000000001|949.950000000001|949.950000000001|737.05|713.95|618.9|552.1|262.6	42|40|40|31|30|27|24|10	1036|1009|1009|903|798|811|711|289	0.500570125427594|0.504122497055359|0.513838748495788|0.460227272727273|0.522727272727273|0.514177693761815|0.592039800995025|0.410909090909091	Zm00001d010821_T002|Zm00001d010821_T003|Zm00001d010821_T005|Zm00001d010821_T004|Zm00001d010821_T007|Zm00001d010821_T001|Zm00001d010821_T006|Zm00001d010821_T008	Zm00001d010821_P002 pep chromosome:B73_RefGen_v4:8:128734662:128743577:1 gene:Zm00001d010821 transcript:Zm00001d010821_T002 gene_biotype:protein_coding transcript_biotype:protein_coding gene_symbol:starch synthase4 description: starch synthase4	starch synthase4
0.982612	1.05103	0.974786	1.01418	0.977387	0.986619	1.006	1.08505	1.02585	1.00929	1.0486	1.0172	0.959078	1.02372	1.0411	1.02032	0.983343	1.06912	1.1248	1.11324	1.06838	1.03732	0.982579	0.980105	1.06076	1.05	1.25659	1.01442	1.04191	1.07665	1	1.26302	1.26388	1.31576	1.12685	1.16927	1.1513	1.31789	1.22162	1.12241	1	1.15717	1.24523	1.04282	0.976931	0.986106	0.940615	1.15296	1.12588	1.21678	1	1.06786	0.898371	0.963703	0.976476	0.986766	0.998514	0.897014	0.954631	0.943979	1.03106	0.989392	1.01794	0.992666	1.11599	1.11923	1.04238	1.09332	1.08896	1.00597	9.07	1.08414	0.907408	1.00845	1.14605	1.0867	1.09973	1.06004	1.05398	1.01206	1.09681	0.945068	0.958126	0.994949	0.995647	1.10672	0.97531	0.94762	1.02125	0.95361	1.0931	0.9069	1.01666	0.983336	1.04668	1.07919	1.02328	1.13751	0.962147	0.946556	1.04474	1.16857	0.971407	0.982334	0.977808	0.955953	1.10175	0.946851	1.0191	1.01015	1.11736	0.882636	1.01064	0.989355	1.04087	1.06062	1.02354	1.1625	0.990667	0.991089	1.02721	0.99668	0.958153	0.903651	0.966124	0.96501	1.03013	1.03721	1.04149	0.981106	1.08035	0.919653	1.01126	0.98874	1.02518	1.03816	0.999692	1.13533	0.922259	0.916809	0.988591	0.897848	0.918299	0.84345	1.03066	0.984866	1.04985	0.890687	1.06355	1.20093	1.16306	0.836939	1.00575	0.99425	0.97565	1.01265	1.06885	1.21689	0.943506	0.764166	1.18798	0.894904	0.93098	0.970352	0.92457	1.01304	0.884179	0.834399	1.15793	1.0064	171	973.7	36	1126	0.701266	Zm00001d046135_T001	973.700000000001|465.3|171.8	36|18|7	1126|688|214	0.70126582278481|0.701219512195122|0.466666666666667	Zm00001d046135_T001|Zm00001d046135_T002|Zm00001d046135_T003	Zm00001d046135_P001 pep chromosome:B73_RefGen_v4:9:65831648:65845159:-1 gene:Zm00001d046135 transcript:Zm00001d046135_T001 gene_biotype:protein_coding transcript_biotype:protein_coding description:Protein DJ-1 homolog B	Protein DJ-1 homolog B
0.934667	1.07281	0.962431	1.06393	0.966163	0.991899	0.976219	0.917875	0.979222	1.05128	1.01855	0.987003	0.998151	1.01485	0.981604	1.01502	1.01431	1.02654	1.03605	0.9972	1.05652	0.979648	1.00741	1.01295	1.05312	1.02936	1.13178	1.08168	1.12031	1.08123	1	1.00103	1.02691	1.06906	0.986467	1.01733	1.01581	1.0188	1.07615	1.03348	1	0.999014	0.988463	1.03297	0.988118	0.976331	1.02172	1.01931	0.993244	1.04635	1	0.994161	1.02933	0.99448	0.984829	0.997169	1.03943	1.04351	1.03364	1.02753	1.00049	1.00647	1.00471	0.988822	1.00542	1.00011	1.00728	0.997834	0.993525	1.00323	3.59488	0.992025	1.00008	1.0079	1.01986	1.01289	0.998016	0.986957	1.00172	0.986287	1.03036	0.984982	0.984662	0.941362	0.94351	1.01651	0.960904	0.989911	1.00459	1.02952	0.991318	1.00868	0.993858	1.00614	0.952557	0.900963	0.952496	0.983239	0.933309	0.898012	0.950836	0.946091	0.936673	0.934128	0.960909	0.974923	0.945192	0.931417	0.966568	0.955481	0.993411	1.00659	0.994961	1.00504	0.931944	0.915567	0.969137	0.964763	0.921582	0.940974	0.945362	0.94799	0.908433	0.93236	0.946126	0.939933	0.942981	0.930513	0.990099	0.981978	0.994278	1.00572	1.00711	0.992894	0.955205	0.941626	0.930152	0.960372	0.9704	0.9561	0.952259	0.979266	1.01568	0.976465	1.00678	0.972655	0.971823	0.966604	0.980524	1.00373	0.993768	1.00623	0.993847	1.00615	0.911025	0.910775	0.978736	1.00079	0.844225	0.861567	0.89415	0.931487	0.911367	0.862563	0.938993	0.928899	0.934936	0.920187	0.980776	0.99087	172	1044.65	49	895	0.471475	Zm00001d006533_T001	1044.65|1028.55|964.000000000001|925.650000000001|735|656.15|544.7|544.7|544.7|544.7|544.7|500|464.05	49|48|45|44|35|29|27|27|27|27|27|25|23	895|894|770|794|669|558|410|410|410|410|410|398|285	0.471474703982777|0.46236559139785|0.445823927765237|0.448630136986301|0.428571428571429|0.507246376811594|0.398319327731092|0.446768060836502|0.402376910016978|0.377813504823151|0.428832116788321|0.418786692759295|0.349376114081996	Zm00001d006533_T001|Zm00001d006533_T007|Zm00001d006533_T009|Zm00001d006533_T002|Zm00001d006533_T020|Zm00001d006533_T032|Zm00001d006533_T004|Zm00001d006533_T012|Zm00001d006533_T016|Zm00001d006533_T017|Zm00001d006533_T018|Zm00001d006533_T031|Zm00001d006533_T006	Zm00001d006533_P001 pep chromosome:B73_RefGen_v4:2:210585365:210596007:1 gene:Zm00001d006533 transcript:Zm00001d006533_T001 gene_biotype:protein_coding transcript_biotype:protein_coding description:Villin-4	Villin-4
0.990122	1.03824	1.0306	0.924965	1.01607	0.981924	1.03894	1.12157	1.06	1.06706	0.975036	0.989549	1.02312	0.987334	0.929249	0.919386	0.893233	0.991368	1.00236	0.974309	0.952592	0.961211	1.0322	1.00659	0.871433	0.878009	0.794963	0.948866	0.948489	0.932581	1	1.01826	0.947223	0.977034	0.910615	0.934507	0.986782	0.960551	0.943278	0.904089	1	0.958962	0.954372	0.874951	0.920202	0.95046	1.01864	0.940898	0.948051	0.930055	1	1.04793	0.980093	0.938579	0.983273	0.987931	1.0546	1.03004	0.963053	0.954246	1.01167	0.99962	1.00438	0.996004	0.978667	0.985316	0.968748	1.05477	1.05631	1.03406	0.402138	0.98255	1.01788	0.999566	0.935869	0.937726	0.915329	1.00959	1.03912	1.04497	1.01669	0.976381	1.00693	0.837552	0.837307	0.827256	0.903538	0.907635	0.963046	0.922152	1.00333	0.996673	1.02681	0.973194	0.867127	0.844481	0.892607	0.883615	0.910455	0.869231	0.887654	0.839775	0.950622	0.942498	0.935451	0.876974	0.852076	0.908875	0.927845	0.877335	1.03047	0.969535	1.01247	0.987527	0.885068	0.868252	0.841067	0.845223	0.992391	1.0119	0.986415	0.926573	0.985745	0.978828	0.953527	0.970314	0.966158	0.946235	0.920013	0.93396	1.0106	0.9894	1.00307	0.996932	0.884529	0.897776	0.841878	0.861255	0.968894	0.974979	0.927196	0.935401	0.991237	0.99568	0.960765	0.982209	0.965693	1.00776	0.939829	0.907518	1.02512	0.974876	1.01021	0.989793	0.908917	0.874794	0.898118	0.915693	0.927602	0.928176	1.00856	0.927803	0.929095	0.927771	0.945206	0.955766	0.927771	0.917943	1.01975	0.930162	173	1153.75	45	2188	0.4757	Zm00001d003879_T005	1153.75|969.300000000001|969.300000000001|652.1|652.1|589.2|465.05|412.6|404.75	45|38|38|26|26|22|18|16|15	2188|1925|1925|1284|1284|1001|1090|734|738	0.475699558173785|0.485611510791367|0.450354609929078|0.515492957746479|0.523415977961432|0.400473933649289|0.541666666666667|0.489130434782609|0.368078175895766	Zm00001d003879_T005|Zm00001d003879_T002|Zm00001d003879_T013|Zm00001d003879_T001|Zm00001d003879_T014|Zm00001d003879_T008|Zm00001d003879_T011|Zm00001d003879_T003|Zm00001d003879_T012	Zm00001d003879_P005 pep chromosome:B73_RefGen_v4:2:64586567:64598584:-1 gene:Zm00001d003879 transcript:Zm00001d003879_T005 gene_biotype:protein_coding transcript_biotype:protein_coding description:Glycine--tRNA ligase mitochondrial 1	Glycine--tRNA ligase mitochondrial 1
1.07155	0.97514	1.04237	0.920402	0.990542	1.16876	1.04575	1.3069	1.07315	0.982368	0.904132	0.973796	1.08971	0.936489	0.823656	0.805095	0.753743	0.831851	0.896823	0.840058	0.928654	0.906767	1.07651	1.01672	0.915265	0.86805	0.685321	0.959602	0.901641	0.925668	1	0.878412	0.863884	0.908938	0.942509	0.906807	0.961338	0.923085	0.995961	0.860178	1	0.960642	0.899058	0.911297	1.02607	0.990559	0.983569	0.947754	1.05657	0.934746	1	0.958583	0.985677	0.942405	0.967238	0.947861	0.979237	0.984185	0.983916	0.900114	1.00802	0.960762	1.00235	1.03689	0.932899	0.927215	1.0034	1.07166	1.08819	1.08729	0.62497	1.04203	0.983031	0.974938	0.944024	0.934071	0.951621	1.01852	1.00567	0.971021	1.03102	0.97302	0.995965	0.949457	0.892238	0.934052	0.983173	0.98348	0.98121	0.768341	1.01873	0.981269	1.01665	0.983352	0.957178	0.938743	0.90475	0.921493	1.03713	1.04305	1.02859	1.03232	0.990599	0.992126	1.01187	1.04092	1.06718	1.06349	1.04598	1.06857	1.02263	0.977367	1.01977	0.980234	1.00329	1.01871	0.905678	0.942382	1.05354	1.07936	1.0306	0.955392	1.07814	1.10974	1.07048	1.16985	1.05242	1.08949	1.06372	1.07124	1.00644	0.993563	1.00321	0.996785	0.96681	0.96253	0.916361	0.944687	0.973009	0.935805	0.902496	0.89963	0.905686	0.934143	0.925024	0.89054	1.05337	1.06611	1.01209	0.99472	1.03387	0.966131	1.02795	0.97205	0.969881	0.973265	0.920363	0.958041	0.865106	0.839259	0.848365	0.885785	0.936537	0.946016	0.937147	0.872019	0.911902	0.93082	0.963201	0.925568	174	970.85	39	2362	0.55296	Zm00014a041747_T1_Mo17_unique_only	970.850000000001|153.6	39|6	2362|299	0.552959501557632|0.175953079178886	Zm00014a041747_T1_Mo17_unique_only|Zm00014a041745_T1_Mo17_unique_only	Zm00014a041747_T1 Mo17 Zm00014a genome unique peptides	Zm00014a041747_T1_Mo17_unique_only
1.0071	1.01895	1.03044	0.941942	1.00157	0.98518	0.962175	1.08806	0.944965	0.94629	0.91501	0.970256	1.05951	0.970234	0.846491	0.861817	0.80456	0.85704	0.891497	0.827771	0.994683	0.99219	1.03034	0.977467	1.02642	1.00792	1.1141	0.995732	0.964651	0.95615	1	0.860474	0.834447	0.842028	0.940311	0.902706	0.894219	0.825043	0.894879	0.776268	1	0.798157	0.866994	0.761427	0.992851	0.899753	0.94522	0.873712	0.990829	0.814271	1	0.853871	0.940884	0.819843	0.98262	0.997378	0.981834	0.91099	0.930531	0.861488	0.959185	0.982879	1.01091	1.00622	0.875624	0.86958	0.916922	0.925883	0.937485	1.0031	1.14035	1.03586	0.978789	0.985355	0.936093	0.946306	0.958349	0.989165	0.980122	0.984741	1.04298	0.973869	0.983146	0.894138	0.871355	0.909401	0.925702	0.923555	0.934458	0.928016	1.01226	0.987744	1.01455	0.985451	0.862976	0.864533	0.85065	0.866352	0.929393	0.935954	0.942699	0.951896	0.903367	0.92785	0.925856	0.924576	0.876721	0.883733	0.888938	0.917921	1.04632	0.953677	1.00642	0.993584	0.88356	0.888316	0.903112	0.919127	0.99928	0.988687	1.02583	1.02546	1.01816	1.00686	1.01785	1.04989	0.962699	0.930824	0.969065	0.978224	0.997502	1.0025	0.986601	1.0134	0.94052	0.925478	0.848904	0.862315	0.977422	0.95408	0.911503	0.952606	0.962083	0.964808	0.948599	0.944728	0.944041	0.938548	0.935745	0.96165	1.00461	0.995395	1.00287	0.997128	0.882947	0.84863	0.880191	0.903395	0.881968	0.902	0.908124	0.852634	0.937588	0.902373	0.912894	0.897111	0.849817	0.878606	0.90947	0.88388	175	1611.85	68	1449	0.32491	Zm00001d017848_T002	1611.85|1611.85|1611.85|1506.2|1462.85|1438.25|1295.9|1253|1242.35|1225.5|1225.5|1225.5|1225.5	68|68|68|64|63|62|56|53|53|52|52|52|52	1449|1449|1449|1408|1388|1387|1096|1238|992|988|988|988|988	0.324909747292419|0.314465408805031|0.326825741142444|0.345053147996729|0.33677863910422|0.323809523809524|0.288963774220725|0.289421157684631|0.314018691588785|0.333009708737864|0.328125|0.325426944971537|0.338598223099704	Zm00001d017848_T002|Zm00001d017848_T004|Zm00001d017848_T032|Zm00001d017848_T029|Zm00001d017848_T007|Zm00001d017848_T003|Zm00001d017848_T036|Zm00001d017848_T011|Zm00001d017848_T012|Zm00001d017848_T009|Zm00001d017848_T010|Zm00001d017848_T025|Zm00001d017848_T033	Zm00001d017848_P002 pep chromosome:B73_RefGen_v4:5:208665039:208684006:-1 gene:Zm00001d017848 transcript:Zm00001d017848_T002 gene_biotype:protein_coding transcript_biotype:protein_coding description:Clustered mitochondria protein	Clustered mitochondria protein
1.02181	1.0278	0.998188	1.05807	0.894142	0.967579	0.956421	0.966943	1.04937	1.00679	0.998816	0.975182	1.01786	1.00696	0.923656	0.923357	0.906576	1.02494	1.00315	1.05528	1.01872	0.980497	1.0123	1.0072	0.994148	0.98298	1.17674	1.05922	1.06498	1.09593	1	0.969804	0.875605	0.837267	1.00107	0.939346	1.01493	0.978417	0.871026	0.930423	1	0.858372	1.0118	0.851558	1.04066	0.987817	1.00429	0.998506	0.931019	0.967048	1	0.931238	0.959463	0.938105	0.968282	0.989566	0.979282	0.948448	0.953807	0.957472	1.02445	1.0071	0.994831	0.998067	0.991179	1.00439	0.977173	1.06263	1.07445	1.0174	1.38534	0.991216	0.993692	1.01509	0.967766	0.934219	0.948609	0.972641	0.980631	0.949275	1.02111	0.976268	1.00262	0.938119	0.999535	0.973553	0.967863	1.01168	1.00885	0.994053	0.995914	1.00409	1.0009	0.999105	0.944932	0.986863	1.05042	1.08741	0.964177	0.99073	0.928641	1.02085	0.966405	0.933844	0.945744	0.920092	0.971167	0.985253	1.00318	0.973423	1.00743	0.992565	0.979018	1.02098	1.1026	1.13144	0.921397	0.935453	1.07964	1.15311	0.974391	1.00492	1.05034	1.00286	0.974708	1.00455	1.15425	1.11371	0.950552	0.964382	1.03926	0.960741	0.988009	1.01199	0.904907	0.966373	0.973459	1.04275	0.91294	0.926304	0.887925	0.919289	0.880706	0.898051	0.965178	0.935102	1.00639	1.03029	1.01728	1.08503	1.05653	0.943472	0.98826	1.01174	0.946823	0.896158	0.963694	0.992814	0.820326	0.819137	0.919775	0.930403	0.919625	0.877915	0.941604	0.930905	0.897874	0.913179	0.936426	0.987035	176	1003.25	48	546	0.543837	Zm00001d022161_T001	1003.25	48	546	0.543837	Zm00001d022161_T001	Zm00001d022161_P001 pep chromosome:B73_RefGen_v4:7:171452423:171456738:1 gene:Zm00001d022161 transcript:Zm00001d022161_T001 gene_biotype:protein_coding transcript_biotype:protein_coding description:Putative paramyosin	Putative paramyosin
0.997847	1.07541	0.991678	1.00661	0.928455	0.935179	0.960935	0.97573	0.978133	0.967199	0.957091	0.98917	1.05625	0.954576	0.878265	0.863913	0.869059	1.01764	1.02985	0.986893	1.00698	1.00787	0.992592	0.999534	1.01218	0.976109	1.01554	1.00043	0.979856	1.01869	1	1.00253	0.951293	1.02929	1.01564	1.04409	1.0202	1.02658	1.04636	1.01538	1	0.983871	0.855938	0.87202	0.972975	0.941557	0.961139	0.926763	0.974064	0.864654	1	1.00372	1.07246	0.95809	1.08756	1.05236	1.10529	1.11118	1.07348	1.00354	0.989411	0.993533	0.996852	1.00962	0.985184	1.01444	0.96835	0.956491	0.963213	1.03094	0.983383	0.994376	1.00764	0.99798	0.895833	0.947218	0.927559	0.983658	0.98357	1.00153	0.997773	0.981915	1.02031	0.990856	0.92011	0.976635	1.00456	1.01186	0.956131	0.986258	0.982082	1.01792	0.989415	1.01059	0.975574	0.952558	0.889269	0.954495	1.0019	0.955533	0.98256	1.01379	0.950773	0.976005	0.993587	1.07115	0.980441	1.01893	0.993065	1.01279	0.976139	1.02386	0.997538	1.00246	1.05061	0.993592	0.911146	0.983354	1.06758	1.05518	1.00572	1.04228	0.986879	1.08494	1.05526	1.19633	1.06152	1.04473	1.07392	1.07853	0.98198	1.01802	0.988973	1.01103	1.00698	0.992834	0.900117	0.933386	1.00607	0.969326	0.860765	1.0017	0.96611	0.966463	0.876017	0.93861	0.946137	0.968629	0.85718	0.878753	0.987967	1.01203	0.99786	1.00214	1.00815	1.00271	0.917227	0.974741	1.04682	1.03386	0.952898	1.03381	0.931363	0.944894	0.974954	0.901601	1.03595	1.05684	0.976011	1.00145	177	964.75	46	646	0.40766	Zm00001d017982_T001	964.75	46	646	0.40766	Zm00001d017982_T001	Zm00001d017982_P001 pep chromosome:B73_RefGen_v4:5:211334503:211343257:1 gene:Zm00001d017982 transcript:Zm00001d017982_T001 gene_biotype:protein_coding transcript_biotype:protein_coding description:DExH-box ATP-dependent RNA helicase DExH15 chloroplastic	DExH-box ATP-dependent RNA helicase DExH15 chloroplastic
0.970468	0.963517	0.954697	1.1611	0.950214	0.700249	0.742587	0.653329	0.784881	0.75138	0.796415	1.03674	0.953038	1.01022	0.582153	0.608976	0.607622	0.726056	0.729515	0.681571	0.901754	0.999258	0.940852	1.05989	0.855197	0.855534	0.822337	0.770914	0.820453	0.85265	1	0.536276	0.715457	0.549641	0.669108	0.735365	0.731866	0.585167	0.708549	0.570992	1	0.578115	0.57205	0.469047	0.625135	0.671784	0.771436	0.547607	0.639399	0.511774	1	0.757883	0.622754	0.52163	0.68416	0.760432	0.832297	0.637815	0.752513	0.549798	0.822648	1.0071	1.05236	0.940536	0.599968	0.600399	0.562321	0.680637	0.702626	0.881169	0.496875	0.969425	1.02399	1.00658	0.608437	0.609759	0.588312	0.983777	0.961567	0.869247	1.02773	0.966674	1.0056	0.556575	0.540951	0.565547	0.622675	0.645792	0.641256	0.763975	1.00244	0.997561	1.00907	0.990926	0.562791	0.532028	0.546438	0.577361	0.647397	0.561355	0.53698	0.511941	0.708061	0.665691	0.667596	0.687866	0.530182	0.545556	0.548319	0.538272	1.00777	0.992227	1.00125	0.998747	0.562619	0.53338	0.550766	0.58161	0.791246	0.8067	0.794194	0.843139	0.872203	0.764896	0.750235	0.774865	0.662877	0.640714	0.60791	0.669794	0.990522	1.00948	1.00537	0.994632	0.57178	0.516658	0.560072	0.606905	0.775668	0.758508	0.751464	0.795762	0.929569	0.868028	0.804603	0.830644	0.602205	0.617702	0.602413	0.607891	0.99307	1.00693	1.01618	0.983816	0.585484	0.542034	0.549407	0.572461	0.62586	0.674052	0.628896	0.610068	0.78209	0.714661	0.803681	0.795982	0.628559	0.600262	0.561114	0.585994	178	987.35	37	2341	0.66506	Zm00001d017966_T001	987.350000000001|277.4	37|9	2341|729	0.665060240963855|0.721804511278195	Zm00001d017966_T001|Zm00001d017966_T002	Zm00001d017966_P001 pep chromosome:B73_RefGen_v4:5:210969323:210974977:-1 gene:Zm00001d017966 transcript:Zm00001d017966_T001 gene_biotype:protein_coding transcript_biotype:protein_coding description:Dihydropyrimidine dehydrogenase (NADP(+)) chloroplastic	Dihydropyrimidine dehydrogenase (NADP(+)) chloroplastic
0.991592	1.01086	0.99627	1.01903	0.98225	0.988848	1.00453	1.14078	1.06964	1.0201	1.01363	0.9966	1.00691	0.996486	1.02554	1.05154	1.04513	0.999917	1.00258	0.966104	0.970057	1.00058	0.992628	1.00679	0.959347	0.952541	0.91142	0.941069	0.957818	0.959688	1	0.918636	1.02491	0.995808	0.934583	1.00833	0.938914	1.01072	0.986919	0.910691	1	1.00153	0.99384	0.984082	0.954459	1.0096	0.974839	1.02406	0.988285	0.980123	1	0.998678	1.05138	0.930632	0.945954	0.963204	0.945034	0.989891	0.980869	0.997112	0.992309	0.998011	1.01629	0.985698	0.994517	1.01031	0.999446	0.999879	1.01338	1.00385	1.6726	0.971116	1.04114	0.98774	0.999845	1.00817	1.00381	0.953938	0.988368	0.964242	1.03912	0.961572	0.999303	1.01334	1.01129	1.05691	0.998124	0.985193	1.01553	1.05811	1.03595	0.964047	1.00842	0.991582	0.943263	0.958584	1.04682	1.09389	0.934893	0.943807	0.99532	1.02245	0.911142	0.917807	0.985945	0.979623	1.01222	0.912547	1.00216	0.949496	0.978707	1.02129	1.01798	0.982018	1.03585	0.992489	1.02571	1.07232	0.935696	0.911118	0.968509	0.937186	0.91919	0.956161	0.954355	0.949334	0.999074	0.964952	0.965371	0.980193	0.983926	1.01607	0.993768	1.00623	1.01487	0.940416	0.991259	1.05291	1.04183	1.03737	1.03176	1.09943	1.03181	0.997187	1.03661	1.03681	1.05998	1.05504	0.983632	1.00836	0.988777	1.01122	0.99998	1.00002	0.935544	0.945345	0.994885	1.02207	0.990051	1.03734	1.00306	1.01372	0.960326	0.95815	1.00117	0.972656	0.979135	0.96975	0.990564	1.01199	179	982.2	39	863	0.484334	Zm00001d015962_T001	982.200000000001|112.5	39|5	863|67	0.484334203655353|0.365217391304348	Zm00001d015962_T001|Zm00001d015962_T002	Zm00001d015962_P001 pep chromosome:B73_RefGen_v4:5:134444332:134453675:1 gene:Zm00001d015962 transcript:Zm00001d015962_T001 gene_biotype:protein_coding transcript_biotype:protein_coding description:prolyl oligopeptidase family protein	prolyl oligopeptidase family protein
0.93088	1.06703	1.01048	0.955136	1.03647	0.907816	0.931939	1.06958	0.924883	0.901348	0.968412	0.985289	1.04094	0.973771	0.888219	0.923584	0.894872	0.959918	1.01017	0.925119	1.03877	0.986137	1.02458	0.989283	1.01773	1.02748	1.17444	1.03643	1.01786	1.06856	1	0.871269	0.960769	0.981698	0.966556	0.984333	0.921648	0.979853	0.996104	0.929148	1	0.861017	1.05674	0.918592	1.00391	0.99915	0.968851	1.00276	1.04893	0.992417	1	0.913534	0.957394	0.943972	0.978426	0.9412	0.919183	0.875385	0.981185	0.970416	1.01951	0.998251	1.00491	0.99684	1.02038	1.01857	1.04015	1.01978	1.03863	1.06853	0.511722	0.997025	0.991871	1.0111	1.02607	1.01534	1.01855	1.04194	1.05143	1.0433	1.04915	0.957694	0.993153	0.91504	0.902536	0.914929	0.93011	0.944928	0.980187	0.925428	1.03812	0.961882	1.02034	0.979664	0.959005	0.956737	0.965338	0.979648	1.00466	0.935258	1.00387	1.01704	0.989461	1.00277	1.02564	1.01818	1.0408	1.03134	1.05066	1.03294	0.987832	1.01217	1.00855	0.991453	0.915252	0.929903	0.947441	0.952173	0.964216	0.974443	1.00295	0.967659	0.979207	1.01991	1.00464	1.10575	0.961278	0.973664	1.03487	1.01375	1.01075	0.989248	1.0028	0.997201	0.960837	0.955049	0.938417	0.958809	0.935792	0.921418	0.924148	0.91468	0.972206	0.960931	0.954205	0.95483	0.95645	0.980917	1.0183	1.01627	1.02721	0.972793	0.996658	1.00334	0.961384	0.970197	0.925727	0.92654	0.991796	0.951575	0.935454	0.960936	1.01051	0.985489	1.00035	0.980993	1.03512	1.04364	1.02211	1.00953	180	961.75	39	2341	0.684564	Zm00001d017676_T001	961.750000000001|620.85	39|25	2341|1685	0.684563758389262|0.551495016611296	Zm00001d017676_T001|Zm00001d017676_T002	Zm00001d017676_P001 pep chromosome:B73_RefGen_v4:5:203880481:203884648:1 gene:Zm00001d017676 transcript:Zm00001d017676_T001 gene_biotype:protein_coding transcript_biotype:protein_coding description:Acetylornithine deacetylase	Acetylornithine deacetylase
0.931269	1.08643	0.960953	1.10586	0.915483	0.905584	0.945077	0.947178	1.01621	1.03457	0.945815	1.02955	0.910008	1.06044	0.87218	0.908449	0.928805	0.967079	0.894194	0.92015	0.955728	1.01101	0.983273	1.00572	0.927684	0.92188	0.910195	0.97971	1.00501	0.94139	1	0.700222	1.02448	1.11531	0.812985	0.927735	0.834884	0.846531	0.999193	0.879391	1	0.64744	0.8225	0.799126	0.810109	0.893799	0.731377	0.677555	0.894761	0.785669	1	0.669489	1.03108	0.906387	0.909297	1.06007	0.831959	0.825609	1.05078	0.911758	0.927464	1.01113	1.04394	0.944929	0.90569	0.896662	0.878668	0.903594	0.896158	0.942378	2.50747	0.984219	1.03042	0.985366	0.928922	0.872719	0.893249	0.994694	1.05071	0.93019	1.02307	0.958931	1.01799	0.860969	0.842357	0.864286	0.912163	0.884337	0.895591	0.990736	0.986833	1.01317	0.992484	1.00752	0.859112	0.828858	0.87542	0.900704	0.855551	0.872687	0.908571	0.875152	0.930708	0.887642	0.924178	0.908075	0.827911	0.840817	0.842668	0.838668	1.02069	0.979308	1.00264	0.99736	0.837842	0.793925	0.910109	0.943503	0.772712	0.783408	0.79015	0.792855	0.868505	0.800618	0.797719	0.722721	0.788726	0.79326	0.740564	0.760664	0.980292	1.01971	1.00025	0.999751	0.878872	0.814748	0.878616	0.895089	0.654332	0.666526	0.68309	0.682475	0.830748	0.817996	0.787661	0.806313	0.752183	0.760566	0.76894	0.752612	1.00555	0.994453	0.999939	1.00006	0.839096	0.82229	0.883748	0.902399	0.896889	0.923729	0.90838	0.938706	0.958834	0.905543	0.912551	0.934019	0.873193	0.841151	0.896815	0.826879	181	961.5	39	1490	0.576565	Zm00001d031013_T002	961.500000000001|930.900000000001|821.05|577.3|492.35|384.2|384.2|311.3	39|38|32|23|20|16|16|13	1490|1485|1409|981|758|509|509|424	0.576564580559254|0.557354925775978|0.671209540034072|0.630434782608696|0.493181818181818|0.43952802359882|0.506211180124224|0.779487179487179	Zm00001d031013_T002|Zm00001d031013_T003|Zm00001d031013_T008|Zm00001d031013_T001|Zm00001d031013_T004|Zm00001d031013_T005|Zm00001d031013_T006|Zm00001d031013_T007	Zm00001d031013_P002 pep chromosome:B73_RefGen_v4:1:173396175:173402763:1 gene:Zm00001d031013 transcript:Zm00001d031013_T002 gene_biotype:protein_coding transcript_biotype:protein_coding description:Methylcrotonoyl-CoA carboxylase subunit alpha	Methylcrotonoyl-CoA carboxylase subunit alpha
0.980189	1.08216	1.00276	1.00988	0.925006	0.963147	0.992829	0.887382	1.08355	1.00399	1.07492	0.999856	1.04078	0.959367	1.05208	1.03452	0.976987	1.16136	1.21118	1.08952	1.07428	0.965409	1.01533	1.01926	1.10122	1.09602	1.22534	1.10488	1.06951	1.10626	1	0.997613	1.05166	1.13254	1.12419	1.05934	1.05102	1.10663	1.15988	1.20597	1	0.940753	1.04321	1.09221	1.04713	1.03072	1.03813	1.09242	1.13696	1.12409	1	0.954116	1.1654	1.24027	1.19376	1.16364	1.12468	1.18069	1.22034	1.23027	1.04626	1.00597	0.994935	0.99909	1.0611	1.07272	1.07417	1.07758	1.07594	1.09996	0.418889	0.96997	1.01153	1.0185	1.02958	1.05127	1.00394	1.0463	1.06519	1.09747	1.0252	0.945856	1.02895	1.07616	1.04486	1.06725	0.997658	0.998245	0.977018	0.948245	1.01456	0.985435	1.0035	0.996496	1.07807	1.06429	1.08044	1.08298	1.06079	0.985591	0.988942	0.991231	0.975589	0.967044	0.960909	0.954809	0.988564	1.02863	1.05132	1.04807	1.00748	0.992519	0.991123	1.00888	0.888777	0.885674	1.06231	1.08137	0.896212	0.880531	1.06029	1.08431	0.97584	0.927558	1.0302	1.13477	0.885337	0.851945	1.09642	1.11571	1.00272	0.997284	0.98965	1.01035	1.09927	1.07417	1.02546	1.03214	1.00733	0.980988	0.982023	1.03698	0.978628	0.952816	0.9291	0.949968	0.983602	1.03935	0.992647	0.962831	1.02286	0.977139	1.00359	0.996413	1.05547	1.05383	1.06941	1.11807	0.955514	0.970283	1.11107	0.99184	0.993367	0.951068	1.08565	1.08405	0.991296	1.02196	1.08722	1.0491	182	1190.4	50	3715	0.465887	Zm00001d023431_T001	1190.4|1190.4	50|50	3715|3715	0.46588693957115|0.468330134357006	Zm00001d023431_T001|Zm00001d023431_T002	Zm00001d023431_P001 pep chromosome:B73_RefGen_v4:10:5419971:5427473:-1 gene:Zm00001d023431 transcript:Zm00001d023431_T001 gene_biotype:protein_coding transcript_biotype:protein_coding description:Signal recognition particle 54 kDa protein chloroplastic	Signal recognition particle 54 kDa protein chloroplastic
0.980267	1.01764	0.997191	1.12291	0.881997	0.890655	1.02471	0.918106	1.1006	1.09616	1.03034	1.01688	1.00117	0.981948	0.923181	0.886466	0.863917	1.20083	1.24426	1.09916	0.9946	1.05307	0.961211	0.985724	0.899722	0.931186	0.842367	1.05235	1.06664	1.08176	1	1.07755	1.10682	0.974903	0.994199	1.0236	1.09019	1.15355	1.08793	1.17825	1	1.01351	0.980169	1.00171	0.941124	0.947169	1.06016	1.00133	0.984096	1.07646	1	1.05485	1.09975	1.11618	1.06953	1.02253	1.06528	1.02716	1.03071	1.12522	0.991534	1.01512	1.01939	0.965489	0.962455	0.96016	0.858077	1.06006	1.06397	0.97307	0.470328	1.03117	0.970994	0.997841	0.955263	0.900919	0.964555	1.08502	1.07508	1.06126	0.999216	0.983395	1.01739	1.06312	1.0718	1.01642	1.076	1.08551	1.08935	1.02704	1.00877	0.991229	1.00925	0.990746	1.06961	1.06665	1.10492	1.05846	1.08293	0.993763	1.03463	1.01663	1.05766	1.02635	1.03518	1.01884	0.985427	1.04691	0.980971	1.02137	1.02658	0.973422	1.01078	0.989221	1.0478	1.06056	1.04641	1.0059	1.06436	1.02895	1.06716	1.07457	1.04194	1.0376	1.01184	0.954375	1.02796	1.06635	1.02628	1.02549	1.03911	0.960895	1.00309	0.996909	1.08249	1.10172	1.10143	1.05062	1.14482	1.12481	1.20065	1.10335	1.03376	1.02502	1.02192	1.04535	1.13549	1.14025	1.08494	1.06593	1.0192	0.980804	1.00536	0.994643	1.04526	1.07597	1.08268	1.00467	1.0155	0.987035	0.938594	0.980754	0.982814	1.0148	0.989242	1.01694	0.937986	0.969385	0.955959	1.00493	183	1109.55	44	3062	0.610656	Zm00001d033619_T001	1109.55	44	3062	0.610656	Zm00001d033619_T001	Zm00001d033619_P001 pep chromosome:B73_RefGen_v4:1:269007651:269011276:1 gene:Zm00001d033619 transcript:Zm00001d033619_T001 gene_biotype:protein_coding transcript_biotype:protein_coding description:Adenylosuccinate synthetase%2C chloroplastic	Adenylosuccinate synthetase%2C chloroplastic
0.969046	1.04655	0.974541	0.991401	1.01846	1.01409	1.01583	1.0267	1.01785	0.998054	1.0545	0.995244	0.991179	1.01358	1.08637	1.14695	1.14399	1.06391	1.04779	1.02083	1.02415	1.02206	1.00675	0.971194	1.07491	1.09034	1.1691	1.01393	1.00276	1.02361	1	1.06995	1.07845	1.1715	1.0412	1.04988	1.03606	1.0852	1.05066	1.04857	1	1.08094	1.06039	1.0984	1.03469	1.03754	1.02358	1.09038	1.02778	1.04186	1	1.1375	1.10663	1.0934	1.05315	1.05128	1.06658	1.14141	1.08963	1.08513	1.01207	0.994666	1.0205	0.984831	1.03029	1.03996	1.04884	1.06581	0.993411	0.980553	5.76683	1.00962	0.983299	1.00708	1.02033	1.05196	1.0658	0.95844	0.950628	0.993792	0.956344	1.00678	1.03688	1.08125	1.01097	1.02179	1.0563	1.08546	1.03711	1.00095	0.980865	1.01914	0.989042	1.01096	1.0455	1.00169	1.0013	1.00491	0.961164	0.917443	0.948455	0.861764	0.945999	0.927542	0.956923	0.987475	0.922897	0.97665	0.944841	0.972298	0.982178	1.01782	0.980447	1.01955	1.01244	1.02339	1.01994	1.00612	1.01992	1.01071	1.00611	1.09263	0.97568	0.989556	1.03956	1.03915	1.02156	1.01386	1.07885	1.10297	0.976902	1.0231	0.993671	1.00633	0.990636	1.01281	1.00441	1.03449	1.01427	1.00784	0.978158	1.00494	1.02443	0.980066	0.989443	1.00078	0.975253	1.01896	0.966769	0.938797	0.975561	1.02444	0.997331	1.00267	1.03676	0.959807	0.897746	0.861706	1.00408	1.05539	0.880839	0.996602	0.982759	0.955193	1.00035	0.963381	1.02147	1.05964	0.905268	0.966546	184	1255.5	56	1232	0.347659	Zm00001d036971_T003	1255.5|1255.5|1255.5|1170.45|1121.9|1102.55|1056|1017.4|945.600000000001|776.150000000001|768|652.8|634.4	56|56|56|53|50|49|47|45|42|35|35|29|29	1232|1232|1232|1093|1017|1016|1007|967|931|777|666|746|451	0.347659247889486|0.333087149187592|0.355971896955503|0.350771869639794|0.349220103986135|0.330729166666667|0.368472906403941|0.348039215686274|0.370122630992196|0.313967861557478|0.377308707124011|0.299191374663073|0.361331220285262	Zm00001d036971_T003|Zm00001d036971_T004|Zm00001d036971_T024|Zm00001d036971_T021|Zm00001d036971_T044|Zm00001d036971_T010|Zm00001d036971_T016|Zm00001d036971_T023|Zm00001d036971_T049|Zm00001d036971_T052|Zm00001d036971_T011|Zm00001d036971_T017|Zm00001d036971_T005	Zm00001d036971_P003 pep chromosome:B73_RefGen_v4:6:107848723:107862507:-1 gene:Zm00001d036971 transcript:Zm00001d036971_T003 gene_biotype:protein_coding transcript_biotype:protein_coding description:ATP/GTP-binding protein family	ATP/GTP-binding protein family
1.01244	0.993467	0.978114	1.01151	1.00447	0.962008	0.940009	0.993533	0.982031	0.966522	0.995178	0.987722	1.00523	1.00705	0.93328	0.99921	0.998792	0.990881	1.02199	0.93394	0.961692	0.95377	1.03293	1.0133	0.918848	0.942172	0.92142	0.936768	0.944684	0.989925	1	1.02079	0.997547	1.01837	1.01137	0.992031	0.983273	0.983652	0.960065	0.959554	1	1.08445	1.02966	1.04513	1.01376	0.982922	1.02542	1.04696	1.00997	1.04109	1	1.08103	1.12253	1.08936	1.06431	1.04458	1.0562	1.1071	1.03485	1.08922	0.978375	0.988865	1.00114	1.01	0.962803	0.961952	0.968892	0.899097	0.917591	1.0029	0.40684	0.98456	1.00424	1.0112	0.965193	0.973063	1.02631	0.93703	0.979647	0.994245	0.961346	1.00722	1.03143	1.05326	1.04439	0.993724	1.01991	1.01456	0.983931	1.04977	0.978233	1.02177	1.01855	0.981452	1.06967	1.01862	0.962222	0.966973	1.08219	1.03977	0.983131	0.915099	1.04092	1.0046	0.969078	1.00019	0.983919	1.06958	0.954921	0.976973	0.97925	1.02075	1.00366	0.99634	1.08679	1.03338	0.973892	1.01633	1.05598	1.06033	0.985757	1.02556	0.999815	0.988648	1.00451	1.03127	1.05625	1.06113	1.01704	1.04389	0.976315	1.02369	1.0265	0.973502	1.04359	0.978245	0.984066	0.968546	1.00083	0.952116	0.925281	0.998258	1.00192	0.974285	0.925746	0.961567	0.960848	0.971287	0.936549	0.914199	0.91829	1.08171	1.0122	0.987797	0.932348	0.927944	1.00846	0.987323	0.950228	0.972497	0.909316	1.00667	0.929061	0.895394	1.00636	0.944839	0.965951	0.977009	0.958451	1.01752	185	1275.75	57	1279	0.299556	Zm00001d046221_T014	1275.75|1275.75|1275.75|1275.75|1253.65|1253.65|1146.65|1124.55|1072.75|1034.15|959.850000000001|862.550000000001|813.35	57|57|57|57|56|56|51|50|48|46|43|38|36	1279|1279|1279|1279|1273|1273|1099|1093|995|995|948|769|672	0.299556213017751|0.295537673738113|0.294416243654822|0.294545454545455|0.297052154195011|0.326986754966887|0.280290791599354|0.277915632754342|0.333010648596321|0.291353383458647|0.283769633507853|0.380154639175258|0.405405405405405	Zm00001d046221_T014|Zm00001d046221_T016|Zm00001d046221_T017|Zm00001d046221_T018|Zm00001d046221_T037|Zm00001d046221_T050|Zm00001d046221_T002|Zm00001d046221_T038|Zm00001d046221_T042|Zm00001d046221_T043|Zm00001d046221_T028|Zm00001d046221_T030|Zm00001d046221_T035	Zm00001d046221_P014 pep chromosome:B73_RefGen_v4:9:72853602:72875352:1 gene:Zm00001d046221 transcript:Zm00001d046221_T014 gene_biotype:protein_coding transcript_biotype:protein_coding description:ATP/GTP-binding protein family	ATP/GTP-binding protein family
0.971505	0.984585	1.00703	1.07171	0.965167	0.9167	0.922767	0.885986	0.939826	0.95835	0.954984	0.994761	1.00122	1.00402	0.93956	0.941366	0.95641	0.988238	1.00183	1.04833	0.995416	1.04671	0.978105	0.975183	0.930358	0.927709	0.972294	1.01159	1.02885	1.08288	1	0.942294	0.950851	0.976322	0.959638	0.975288	0.947261	0.95663	0.949982	1.01559	1	0.916703	0.946373	1.04506	0.975505	0.945925	0.908906	0.928062	0.988773	0.940393	1	0.875313	0.946829	0.981973	0.936183	0.943041	0.926781	0.892439	0.927324	0.956783	0.971787	1.01614	0.98472	0.999139	0.939387	0.93802	0.934074	0.929078	0.936217	0.939106	0.988557	0.981185	1.03357	0.985247	0.955047	0.897009	0.882666	0.98976	0.935498	0.913603	0.992578	1.00003	1.0074	0.926328	0.945562	0.977021	0.953589	0.965747	0.957755	0.956445	0.99887	1.00113	0.98365	1.01635	0.988219	0.951248	0.944193	0.920992	0.960444	0.929517	0.903213	0.937582	0.947625	0.975937	0.93891	1.00886	0.937272	0.9131	0.912928	0.918049	0.996809	1.00319	0.984619	1.01538	0.969444	0.966186	0.914302	0.951777	1.09944	1.03195	1.01505	1.01263	0.927371	0.95375	0.95522	0.916437	0.941978	1.03236	0.959046	0.941355	0.914347	1.08565	0.997448	1.00255	0.99161	0.886785	1.04593	1.02729	0.931364	0.910345	1.00438	1.03045	0.948858	0.928608	1.05173	1.03371	0.922407	0.899294	1.01265	1.03875	0.99499	1.00501	0.991948	1.00805	0.981121	1.00784	1.02858	1.16184	0.976362	0.885145	1.08086	1.03506	0.958182	1.03927	1.04075	1.08894	0.93774	0.960105	1.10161	1.04568	186	1155.55	56	458	0.23879	Zm00001d030266_T001	1155.55|1155.55|1140.7|1135.1|1126.7|1111.85|1111.85|1111.85|1098.5|1098.5|1081.8|1069.65|1069.65	56|56|55|55|55|54|54|54|53|53|52|52|52	458|458|457|455|436|444|444|444|443|443|440|421|421	0.238790406673618|0.246006389776358|0.235324947589099|0.240492769148366|0.244703389830508|0.238966630785791|0.25503742084053|0.256499133448873|0.292267365661861|0.289370078740158|0.29724277067922|0.302090357383682|0.302040816326531	Zm00001d030266_T001|Zm00001d030266_T027|Zm00001d030266_T018|Zm00001d030266_T007|Zm00001d030266_T008|Zm00001d030266_T004|Zm00001d030266_T011|Zm00001d030266_T028|Zm00001d030266_T016|Zm00001d030266_T031|Zm00001d030266_T039|Zm00001d030266_T021|Zm00001d030266_T023	Zm00001d030266_P001 pep chromosome:B73_RefGen_v4:1:117619933:117695083:1 gene:Zm00001d030266 transcript:Zm00001d030266_T001 gene_biotype:protein_coding transcript_biotype:protein_coding description:Callose synthase 10	Callose synthase 10
1.06478	0.971846	0.95265	1.01723	0.993497	1.02306	0.975521	0.946543	1.01995	1.01268	1.00767	0.988378	1.02471	0.986907	1.00279	1.03299	1.02772	1.02002	1.00566	0.987722	1.04593	1.01483	0.985465	0.999708	1.08635	1.12149	1.11224	1.07501	1.09965	1.09852	1	1.07733	0.959393	1.0247	1.02246	0.98043	1.04807	0.972704	0.957985	1.01437	1	1.07915	1.00398	1.05983	1.00514	0.973136	1.03482	1.02681	1.03066	0.986043	1	1.08716	1.01724	1.09563	1.05159	1.05217	1.11952	1.114	1.01073	1.11701	0.987042	1.01452	0.993219	0.992265	0.9368	0.970999	0.949297	0.963875	0.986271	0.958213	0.234742	0.982453	1.0264	0.991142	0.955555	0.957502	0.966785	0.975152	0.967713	0.996796	1.01389	1.00008	0.986036	0.862877	0.868452	0.880659	0.905557	0.958374	0.940069	0.893927	1.02969	0.970309	1.03197	0.968027	1.015	0.995609	0.816869	0.789242	0.996868	1.00927	0.815892	0.767136	0.963704	0.948591	0.927995	0.986481	1.02552	0.95567	0.763399	0.811196	0.980467	1.01953	0.990375	1.00962	0.848988	0.80357	0.99781	1.08297	0.789712	0.786986	0.990087	0.960829	0.854746	0.94119	0.946997	0.947645	0.81849	0.815331	0.945711	0.977002	0.972689	1.02731	0.993395	1.00661	1.01345	0.948302	1.03553	1.01676	0.948091	0.950689	1.01499	1.05171	0.944051	0.907592	0.998141	1.0054	0.996474	0.986675	1.00501	0.972401	0.949448	1.05055	1.01509	0.984911	0.999132	0.974836	0.787989	0.787511	0.942647	0.985064	0.760261	0.779397	0.94192	0.958652	0.838816	0.803278	0.955054	0.943666	0.75428	0.779292	187	950.3	50	373	0.318126	Zm00001d038570_T005	950.300000000001|933.700000000001|922.700000000001|922.200000000001|867.400000000001|852.900000000001|800.850000000001|653.200000000001|601.35|405.3|275.25	50|49|49|49|46|46|43|34|33|22|14	373|369|349|372|341|319|338|227|236|180|106	0.318125770653514|0.309597523219814|0.31265664160401|0.325083612040134|0.339272457312546|0.298360655737705|0.345|0.3|0.328488372093023|0.295774647887324|0.267226890756303	Zm00001d038570_T005|Zm00001d038570_T004|Zm00001d038570_T006|Zm00001d038570_T003|Zm00001d038570_T011|Zm00001d038570_T007|Zm00001d038570_T013|Zm00001d038570_T009|Zm00001d038570_T012|Zm00001d038570_T015|Zm00001d038570_T001	Zm00001d038570_P005 pep chromosome:B73_RefGen_v4:6:160117977:160132675:1 gene:Zm00001d038570 transcript:Zm00001d038570_T005 gene_biotype:protein_coding transcript_biotype:protein_coding description:global transcription factor group B1	global transcription factor group B1
0.9489	1.03495	0.980353	0.994843	1.04096	1.00035	0.995494	1.09728	1.0478	1.03516	0.945983	1.00278	0.997297	0.999923	0.923925	0.914813	0.92561	0.950468	0.943283	0.946993	0.945273	0.997655	1.01067	0.991671	0.869643	0.881651	0.862324	0.893029	0.895698	0.91849	1	0.980637	0.907125	0.980169	0.957441	0.942061	0.985229	0.987093	0.96644	1.0442	1	0.940747	0.856622	1.01046	0.948598	0.993988	0.940415	0.891848	1.06073	0.921344	1	0.891364	0.967797	0.978926	0.981159	0.957642	1.01851	0.96693	0.958171	0.945861	0.936782	1.02189	0.967526	1.01058	0.926978	0.96431	0.992783	1.04017	0.952744	1.03631	0.965585	1.11768	0.972316	0.910001	0.847301	0.96118	1.02349	0.948864	0.829282	1.00143	1.01009	0.987105	1.00281	0.913838	0.902997	0.931023	0.986945	0.975039	0.964715	0.9619	0.984343	1.01566	0.990893	1.00911	0.906464	0.873466	0.890282	0.824053	0.956792	0.925529	0.964211	0.88557	0.950055	0.987362	0.996795	1.08596	0.904832	0.919332	0.85948	0.955397	0.953641	1.04636	0.990884	1.00912	0.927831	0.923085	0.9169	0.911472	0.923307	0.954104	0.885393	0.972552	0.989107	0.966026	0.969848	0.954982	0.906008	0.910446	0.87834	0.929683	0.991691	1.00831	0.985882	1.01412	0.971534	0.953973	0.891138	0.88609	0.920734	0.991882	0.994348	1.0806	1.01262	0.983518	0.948843	0.992433	1.01002	0.942275	0.905793	1.05375	0.950083	1.04992	0.996238	1.00376	0.904423	0.892526	0.934254	0.896118	0.857282	0.912419	0.925564	0.991003	0.915453	0.95088	0.972089	0.927079	0.879891	0.894726	0.912649	0.95234	188	949.35	45	336	0.320596	Zm00001d053935_T001	949.350000000001|949.350000000001|949.350000000001|764.700000000001|732.35|725.5|725.5|725.5|725.5|725.5|555.7|534.1|534.1	45|45|45|37|35|35|35|35|35|35|26|25|25	336|336|336|281|289|254|254|254|254|254|171|161|161	0.32059585492228|0.312697409981049|0.326086956521739|0.286571642910728|0.304347826086957|0.292921074043938|0.300500834724541|0.300500834724541|0.297766749379653|0.311418685121107|0.311207834602829|0.327380952380952|0.371120107962213	Zm00001d053935_T001|Zm00001d053935_T004|Zm00001d053935_T005|Zm00001d053935_T022|Zm00001d053935_T043|Zm00001d053935_T002|Zm00001d053935_T010|Zm00001d053935_T020|Zm00001d053935_T026|Zm00001d053935_T031|Zm00001d053935_T011|Zm00001d053935_T052|Zm00001d053935_T054	Zm00001d053935_P001 pep chromosome:B73_RefGen_v4:4:243872583:243882743:1 gene:Zm00001d053935 transcript:Zm00001d053935_T001 gene_biotype:protein_coding transcript_biotype:protein_coding description:Probable phosphoinositide phosphatase SAC9	Probable phosphoinositide phosphatase SAC9
0.892008	1.13621	0.934047	0.883481	1.15426	0.922465	0.932908	1.01481	0.983543	0.977579	0.888404	1.00532	1.00749	0.987192	0.848944	0.825989	0.819255	0.791121	0.824657	0.859396	0.887877	0.932431	1.06254	1.00503	0.790989	0.789252	0.728834	0.881748	0.853553	0.838961	1	0.86801	0.853211	0.911523	0.773611	0.862024	0.868347	0.853447	0.950464	0.812454	1	0.890876	0.732715	0.860199	0.817965	0.836738	0.846333	0.778987	0.844924	0.732798	1	0.975569	0.797262	0.896148	0.817954	0.854015	0.940543	0.892187	0.879849	0.843751	0.871453	1.00266	1.04269	0.954653	0.799699	0.811885	0.750314	0.841483	0.865032	0.880627	0.343961	1.0291	1.02584	0.945053	0.803182	0.828745	0.842341	0.970521	0.916976	0.898378	0.984365	0.984668	1.03097	0.835183	0.789588	0.789646	0.95167	0.901033	0.91824	0.860367	0.986901	1.0131	1.01208	0.987918	0.846681	0.82799	0.7433	0.711769	0.95246	0.978464	0.999355	0.91931	1.02636	1.06299	1.03601	1.12209	0.906072	0.970753	0.818092	0.876232	0.985169	1.01483	1.02169	0.978314	0.843126	0.836948	0.740064	0.734607	0.945516	0.934285	0.871194	0.882345	0.976437	1.01528	0.97835	0.865212	0.873019	0.897331	0.825046	0.864262	0.991557	1.00844	0.994654	1.00535	0.822237	0.805072	0.786991	0.803732	0.947664	0.90639	0.931867	0.917953	0.941859	0.963194	0.955043	0.990162	0.883388	0.872832	0.865725	0.87192	1.00019	0.999808	1.01131	0.988686	0.831055	0.82572	0.732826	0.742835	0.874524	0.935666	0.854227	0.875406	0.895199	0.972363	0.889219	0.860855	0.843076	0.879397	0.811095	0.811645	189	948.2	42	968	0.567783	Zm00001d020727_T004	948.200000000001|898.000000000001|834.300000000001|726.95|726.95|697.25|697.25|676.75|613.05|477.45|401.7|401.7|345.75	42|40|38|32|32|30|30|30|28|22|17|17|15	968|955|901|614|614|729|729|601|547|558|311|311|431	0.567783094098884|0.524509803921569|0.528268551236749|0.678132678132678|0.618834080717489|0.437194127243067|0.457482993197279|0.552204176334107|0.576623376623377|0.461538461538462|0.693965517241379|0.701754385964912|0.405099150141643	Zm00001d020727_T004|Zm00001d020727_T007|Zm00001d020727_T010|Zm00001d020727_T017|Zm00001d020727_T018|Zm00001d020727_T006|Zm00001d020727_T012|Zm00001d020727_T005|Zm00001d020727_T008|Zm00001d020727_T002|Zm00001d020727_T003|Zm00001d020727_T014|Zm00001d020727_T001	Zm00001d020727_P004 pep chromosome:B73_RefGen_v4:7:130345805:130357918:1 gene:Zm00001d020727 transcript:Zm00001d020727_T004 gene_biotype:protein_coding transcript_biotype:protein_coding description:ARP protein (REF)	ARP protein (REF)
1.04218	0.997766	0.994729	1.09763	0.867699	1.09757	1.10491	0.994814	1.14766	1.09255	1.03965	1.01138	0.982527	1.00609	0.979654	0.980497	0.932457	1.14924	1.16638	1.14041	1.076	0.969175	0.994919	1.03591	1.17317	1.10608	1.08357	1.00889	1.09246	1.17411	1	1.14047	0.962741	0.84254	1.00866	1.04742	1.09753	1.20632	1.04067	1.10277	1	1.17996	1.07375	1.07284	1.07731	1.0827	1.08458	1.21044	1.04166	1.14556	1	1.24603	0.946997	1.07975	1.07212	1.12626	1.02697	1.18593	1.08287	1.12767	1.07305	0.992063	1.01319	0.994749	1.11386	1.06873	1.04087	1.11225	1.15133	1.09526	0.466816	1.04107	0.97526	0.98367	1.06745	1.02672	1.03534	1.06719	1.11598	1.06039	1.02168	0.956196	1.02212	1.1033	1.22455	1.10862	1.16354	1.07212	1.07023	0.954335	1.04202	0.957978	1.01363	0.986366	1.12221	1.15737	1.21191	1.08335	1.32173	1.30101	1.34388	1.27435	1.21702	1.20222	1.18115	1.18686	1.27415	1.28078	1.2282	1.26002	1.03617	0.963828	1.00835	0.991647	1.10109	1.15666	1.21083	1.10561	1.00117	0.981292	0.974163	0.974318	0.956686	0.946009	0.962462	0.914022	1.12087	1.13021	1.04894	1.02574	1.00501	0.994988	1.00109	0.99891	1.12074	1.14314	1.18862	1.08407	1.32183	1.29405	1.35747	1.317	1.08352	1.0778	1.06468	1.09259	1.23747	1.29975	1.29667	1.27196	1.02859	0.971409	1.00485	0.995153	1.09955	1.1139	1.18667	1.10298	1.17445	1.1558	1.14719	1.17983	1.0624	1.04718	1.05731	1.06889	1.21541	1.2261	1.18295	1.23444	190	1032.3	34	10410	0.631206	Zm00001d026501_T001	1032.3|1032.3|971.85	34|34|32	10410|10410|9533	0.631205673758865|0.552083333333333|0.604368932038835	Zm00001d026501_T001|Zm00001d026501_T004|Zm00001d026501_T006	Zm00001d026501_P001 pep chromosome:B73_RefGen_v4:10:147240629:147249381:-1 gene:Zm00001d026501 transcript:Zm00001d026501_T001 gene_biotype:protein_coding transcript_biotype:protein_coding gene_symbol:glutamine synthetase1 description:Glutamine synthetase leaf isozyme chloroplastic	Glutamine synthetase leaf isozyme chloroplastic
1.01196	0.926732	1.03378	1.04032	0.987208	0.885287	0.9676	0.906897	1.02038	1.0104	0.967158	1.03655	0.968834	0.994611	0.854193	0.833254	0.842668	1.00394	1.02945	0.942637	0.95287	1.02204	0.99065	0.987314	0.937374	0.927198	0.96937	0.859432	0.859858	0.886166	1	1.24082	1.04907	0.830432	0.831238	0.875609	1.11115	1.06471	0.814065	0.996868	1	1.14164	0.881444	0.821846	0.765626	0.838826	1.10373	0.906426	0.772959	0.849976	1	1.17876	0.93411	0.866824	0.882947	0.851453	1.06775	0.993102	0.837258	0.890914	0.921185	1.00964	1.04878	0.941581	0.877242	0.870511	0.750213	0.876409	0.886274	0.916079	0.494961	0.974637	1.02068	1.00468	0.862948	0.827412	0.822422	1.06994	1.05371	0.92576	0.982028	1.01658	1.00139	0.985851	0.966504	0.964773	0.931016	0.93926	0.966524	0.982605	0.997574	1.00243	1.02786	0.972135	1.04134	0.976388	0.977486	0.99927	0.964635	0.958612	0.931957	0.890639	1.06848	1.0964	1.0292	1.01393	0.905499	0.950573	0.914239	0.91934	0.999939	1.00006	1.0343	0.965695	1.03295	0.979258	0.963307	0.93338	0.983776	0.983046	0.947185	0.995332	1.03292	1.0373	1.01632	0.890854	1.0006	1.00717	0.898375	0.9421	1.00001	0.999987	1.03516	0.964843	1.03479	0.989075	0.960068	0.977443	1.11284	1.11362	1.0763	1.06806	1.13678	1.15056	1.11122	1.1155	0.969591	0.969435	0.916258	0.942408	1.00446	0.995541	1.03886	0.961138	1.03217	0.970974	0.966899	0.94277	1.12153	1.09468	1.03635	1.02788	1.14673	1.15857	1.08692	1.13254	1.05991	1.03233	0.978194	1.01779	191	1064.05	40	7511	0.575758	Zm00001d045706_T003	1064.05|1064.05|1050.1|973.650000000001|484.3	40|40|39|37|16	7511|7511|7509|7248|2942	0.575757575757576|0.626530612244898|0.55475763016158|0.479646017699115|0.412280701754386	Zm00001d045706_T003|Zm00001d045706_T005|Zm00001d045706_T002|Zm00001d045706_T001|Zm00001d045706_T004	Zm00001d045706_P003 pep chromosome:B73_RefGen_v4:9:34496724:34509714:1 gene:Zm00001d045706 transcript:Zm00001d045706_T003 gene_biotype:protein_coding transcript_biotype:protein_coding gene_symbol:restorer of fertility2 description:Restorer of fertility2	Restorer of fertility2
0.990503	1.02684	1.04458	0.922312	1.01577	1.00087	1.0222	1.07598	1.05305	1.03898	1.0314	1.00037	1.00544	0.994191	1.0271	1.04885	1.01107	1.00864	1.01522	0.955755	0.980113	0.989529	1.00879	1.00168	0.944344	0.934715	0.960438	0.941055	0.92356	0.94939	1	0.969353	1.10516	1.09507	1.02254	1.06087	0.960004	1.04262	1.10008	1.0206	1	0.970076	1.05477	1.00019	1.04145	1.05986	0.969603	1.01577	1.04506	1.00367	1	1.00689	1.16456	1.00952	1.06011	1.08835	1.04386	1.14226	1.05173	1.06032	1.05971	1.00502	1.02049	0.974488	1.06085	1.05917	1.04043	1.02935	1.03914	1.04191	0.488045	1.01242	0.998071	0.989509	1.06809	1.06866	1.08178	1.02896	1.05051	1.05459	1.02501	0.960074	1.01492	1.02978	0.968175	0.984421	0.975729	0.990304	1.00193	0.992442	1.00171	0.99829	1.02291	0.977085	1.02011	0.984957	1.01931	1.00781	0.944413	0.933275	0.979735	1.01356	0.942948	0.942175	0.980713	0.971875	0.961387	0.969409	1.01742	1.02858	1.02317	0.976826	1.02302	0.976981	1.02028	1.00155	0.987341	0.992207	0.988517	0.984494	0.994624	0.990829	1.02907	1.01083	1.02296	1.01209	1.02389	0.992267	1.03197	1.05347	1.01484	0.98516	1.01233	0.987671	1.06427	1.01064	1.01578	1.04162	0.996383	0.969986	0.964499	0.984417	1.0041	0.985091	1.0132	1.00887	1.00241	0.996125	1.01659	1.02749	1.01753	0.982466	1.01364	0.986362	1.02207	0.995546	1.00802	1.03197	0.946726	0.963713	0.988922	0.978803	0.960572	0.935056	1.02744	0.983396	1.01407	1.0107	1.01775	1.02645	192	1642.05	68	3482	0.307385	Zm00001d023741_T004	1642.05|1298.6|1298.45|1298.45|1071.05|1071.05|982.150000000001|982.150000000001|982.150000000001|941.950000000001|847.05|832.700000000001|659.9	68|55|54|54|44|44|41|41|41|39|36|35|27	3482|2883|2773|2773|2353|2353|2312|2312|2312|2309|1410|1409|1170	0.307385229540918|0.251288659793814|0.371670702179177|0.371221281741233|0.145214521452145|0.148387096774194|0.132616487455197|0.135802469135803|0.14176245210728|0.0963455149501661|0.51183970856102|0.510357815442561|0.493589743589744	Zm00001d023741_T004|Zm00001d023741_T008|Zm00001d023741_T009|Zm00001d023741_T011|Zm00001d023741_T015|Zm00001d023741_T018|Zm00001d023741_T001|Zm00001d023741_T002|Zm00001d023741_T007|Zm00001d023741_T003|Zm00001d023741_T019|Zm00001d023741_T016|Zm00001d023741_T021	Zm00001d023741_P004 pep chromosome:B73_RefGen_v4:10:18388820:18406334:-1 gene:Zm00001d023741 transcript:Zm00001d023741_T004 gene_biotype:protein_coding transcript_biotype:protein_coding description:Alanine--tRNA ligase	Alanine--tRNA ligase
1.04703	0.994599	1.01972	1.07824	0.860401	1.00392	1.04147	0.95204	1.14559	1.04129	0.98002	0.996469	1.03458	0.968949	0.777631	0.775003	0.769478	1.05311	1.12673	1.12359	1.07236	1.03325	0.973924	0.992827	0.93373	0.953954	0.989196	1.17954	1.24543	1.24955	1	1.01864	0.682374	0.789233	0.943168	0.920114	1.08703	0.966183	1.00737	0.86723	1	1.00235	0.755963	0.867429	0.946366	0.925464	1.16101	1.0197	0.982423	0.870764	1	0.999711	0.747572	0.939204	0.971503	0.933657	1.04604	1.01324	0.975418	0.886913	0.970901	1.01691	0.99839	0.984703	0.858862	0.825083	0.822486	0.979668	1.05306	1.03777	0.424712	0.993526	0.996107	1.01037	0.868058	0.882163	0.828678	1.07669	1.0322	0.991219	1.00578	0.950928	1.04329	0.808458	0.891617	0.822779	0.995764	0.979196	1.00291	0.857727	1.0062	0.9938	0.987483	1.01252	0.859413	0.869169	0.922069	0.866716	1.07661	1.01245	1.07543	1.04357	1.11796	1.07743	1.05524	1.04099	0.981333	1.02833	0.985513	0.997688	1.02432	0.975684	1.00367	0.996333	0.835781	0.849624	0.888839	0.845778	1.07535	1.05776	1.07957	1.0659	1.02641	1.04568	1.02869	1.01984	0.990245	0.978822	1.00151	0.970595	1.01567	0.984331	0.998024	1.00198	0.852527	0.871386	0.913056	0.870588	0.841932	0.823957	0.849362	0.825007	0.901456	0.890108	0.910291	0.913612	0.847486	0.855397	0.886189	0.83334	1.01979	0.980208	1.00002	0.999983	0.837874	0.859784	0.91242	0.875891	0.936504	0.952334	0.911496	0.94528	0.940847	0.974157	0.942575	0.963958	0.877694	0.923214	0.886096	0.92874	193	943.45	37	5602	0.625316	Zm00001d051746_T001	943.45	37	5602	0.625316	Zm00001d051746_T001	Zm00001d051746_P001 pep chromosome:B73_RefGen_v4:4:168639313:168641361:-1 gene:Zm00001d051746 transcript:Zm00001d051746_T001 gene_biotype:protein_coding transcript_biotype:protein_coding description:Calcium sensing receptor chloroplastic	Calcium sensing receptor chloroplastic
1.00483	1.07563	0.97945	0.887276	1.05281	1.16016	1.1183	1.26773	1.05567	1.03529	0.975051	0.997039	1.00648	0.996482	0.960039	0.968417	0.937567	0.912704	0.907144	0.919006	1.03778	0.975573	1.0249	0.999528	1.08721	1.07226	1.12313	1.05378	1.03973	1.02792	1	1.01776	0.85511	0.994236	1.00062	0.947423	1.043	0.933785	0.988176	0.931812	1	1.06114	0.872553	0.991363	0.985321	0.976759	1.04135	0.984476	1.08881	0.942685	1	1.08842	1.09104	0.989284	1.06286	1.08555	1.01476	1.1392	1.08993	1.03124	1.00612	0.989232	1.00381	1.00696	0.955665	0.935339	1.01495	0.965566	1.00561	1.06819	0.20527	1.02963	0.952945	1.01742	0.929082	0.940774	0.930288	0.954733	0.95706	1.00675	1.04088	0.977147	0.981973	0.896303	0.890111	0.89801	0.928497	0.952973	0.988009	0.9585	1.05714	0.942863	1.01022	0.989784	0.990253	1.05095	1.15553	1.15282	0.986975	1.01922	0.977416	1.02063	0.899453	0.964625	0.984167	0.937375	1.07813	0.993132	1.13668	1.07497	1.05485	0.945145	1.0036	0.996398	0.881245	0.877456	1.01747	1.08323	0.993977	0.989651	1.12185	0.992256	1.04074	0.974524	0.972369	1.11246	0.936663	0.926917	1.00401	0.977103	1.02467	0.975331	0.993678	1.00632	0.95258	0.982533	0.887648	0.942004	0.992381	0.965376	0.958514	0.980027	1.00054	0.997006	0.972497	0.983663	1.04451	1.07392	1.00376	1.02032	1.03217	0.967826	1.00813	0.991872	0.963994	0.956854	0.902	0.933697	0.887688	0.865411	1.06013	0.923728	0.907192	0.897633	0.974792	0.976119	0.931734	0.975453	1.02534	0.914039	194	1487.25	62	2189	0.524496	Zm00001d003147_T001	1487.25|1107.4|1107.4|543.5	62|46|46|23	2189|1375|1375|500	0.524495677233429|0.535496957403651|0.542268041237113|0.587719298245614	Zm00001d003147_T001|Zm00001d003147_T003|Zm00001d003147_T004|Zm00001d003147_T002	Zm00001d003147_P001 pep chromosome:B73_RefGen_v4:2:33764519:33769876:1 gene:Zm00001d003147 transcript:Zm00001d003147_T001 gene_biotype:protein_coding transcript_biotype:protein_coding description:Eukaryotic translation initiation factor isoform 4G-2	Eukaryotic translation initiation factor isoform 4G-2
1.00915	1.02731	0.976391	1.12822	0.858929	1.00496	1.10727	1.04428	1.17465	1.11779	1.01956	1.01972	0.981361	0.998915	0.87144	0.883321	0.86574	1.11674	1.14834	1.07988	0.958412	1.02283	0.971053	1.00612	0.814694	0.797367	1.08042	0.908661	0.936359	0.966832	1	1.14482	0.931249	0.893157	0.935082	1.00337	1.0994	1.17165	1.05895	1.03404	1	1.16157	0.905117	0.959593	0.972638	0.978236	1.09102	1.07183	0.98001	0.949994	1	1.24207	0.945369	1.0445	1.0529	1.09993	1.12362	1.20806	1.06302	1.08472	1.01181	1.01214	1.01934	0.968526	0.989415	0.985281	0.879991	1.02335	1.0357	1.01792	0.278674	1.00794	0.987212	1.00485	0.957896	0.935062	0.925431	1.06408	1.06127	1.04114	1.01597	0.962579	1.02145	0.954325	1.03412	0.958168	1.06541	1.05347	1.0617	0.972119	1.02433	0.975673	0.996242	1.00376	0.971839	1.01069	1.06311	1.01625	1.071	0.98233	1.08224	1.03478	1.05733	1.04933	1.06657	1.0498	1.06479	1.08586	1.08769	1.12958	1.0209	0.979095	0.995896	1.0041	0.965248	0.993215	1.05385	1.00219	1.00132	1.01405	1.03975	1.03139	1.03973	1.02467	1.01663	0.978653	1.0395	1.05961	1.0367	1.02074	1.0433	0.956695	0.997991	1.00201	0.966231	1.02103	1.04374	0.992088	1.16044	1.13624	1.19092	1.15385	1.04854	1.03704	1.02783	1.0374	1.15444	1.15028	1.13748	1.07427	1.02307	0.976931	0.999828	1.00017	0.964487	0.999954	1.0775	1.04687	1.09398	1.08166	1.12845	1.08737	1.0815	1.07799	1.06274	1.10545	1.06328	1.10178	1.10394	1.14676	195	942	36	17897	0.798611	Zm00001d018197_T001	942	36	17897	0.798611	Zm00001d018197_T001	Zm00001d018197_P001 pep chromosome:B73_RefGen_v4:5:216311489:216316556:1 gene:Zm00001d018197 transcript:Zm00001d018197_T001 gene_biotype:protein_coding transcript_biotype:protein_coding gene_symbol:pyrophosphate-energized proton pump1 description:Soluble inorganic pyrophosphatase 6 chloroplastic	Soluble inorganic pyrophosphatase 6 chloroplastic
0.986098	1.01756	0.994734	0.926209	1.0754	1.15668	1.0431	1.18746	1.03427	1.02462	0.978201	0.994902	1.02109	0.984011	1.01909	1.03971	1.04193	0.929566	0.909419	0.92924	0.948946	0.920161	1.04014	1.0397	1.01829	1.01212	0.994858	0.948427	0.973141	0.949598	1	0.979794	0.933812	1.05145	0.949834	0.9687	0.938848	0.90097	1.07744	0.930198	1	1.00783	0.992938	1.07724	1.02675	0.935731	1.00274	0.885848	1.17868	1.08785	1	1.06307	0.985358	1.0917	0.985704	1.00505	0.993886	1.02312	1.12892	1.06496	1.00663	0.994402	0.997155	1.00844	0.990321	0.993415	1.02301	0.964141	0.937386	1.01215	0.0587302	1.0274	0.971355	1.00125	1.02094	1.02944	1.01249	0.950611	0.944872	0.982098	1.01586	1.01445	0.96969	1.12122	1.09974	1.08537	0.987856	1.00905	1.04602	1.08652	0.96319	1.03681	1.00238	0.997621	0.989292	0.989244	0.987767	1.03775	0.989152	1.01589	1.02189	1.01592	1.02922	1.02676	0.987327	1.02421	1.01491	1.01581	1.00847	1.04099	0.979691	1.02031	1.0052	0.994796	1.31331	1.34372	0.929389	1.00143	1.02026	1.10582	0.999153	0.955642	1.11455	1.04731	0.990597	1.02143	1.1812	1.1992	1.01761	1.01227	0.993606	1.00639	1.00586	0.994135	1.04571	1.09398	0.987775	1.0271	1.01748	1.09157	1.00266	0.999079	1.08833	1.09042	1.01223	1.01631	1.04787	0.995021	0.985139	1.0318	1.03617	0.96383	1.00429	0.995711	1.00289	0.983827	1.00221	1.03352	0.942628	0.948445	0.909558	0.929673	0.94384	0.972648	0.968432	0.951365	0.998828	0.998076	0.970725	0.995572	196	1032.25	50	410	0.265976	Zm00001d028438_T002	1032.25|1032.25|994.800000000001|978.800000000001|968.700000000001|916.750000000001|884.050000000001|878.550000000001|738.950000000001|558.25|530.15|486.1|449.05	50|50|48|48|47|45|43|43|37|26|25|23|22	410|410|404|338|403|373|305|368|306|203|179|166|209	0.265975820379965|0.263888888888889|0.267762771579566|0.24633431085044|0.242548217416715|0.288072018004501|0.254710851202079|0.342153284671533|0.342672413793103|0.203493449781659|0.199095022624434|0.193223443223443|0.200746965452848	Zm00001d028438_T002|Zm00001d028438_T004|Zm00001d028438_T012|Zm00001d028438_T008|Zm00001d028438_T003|Zm00001d028438_T001|Zm00001d028438_T014|Zm00001d028438_T005|Zm00001d028438_T010|Zm00001d028438_T007|Zm00001d028438_T009|Zm00001d028438_T016|Zm00001d028438_T013	Zm00001d028438_P002 pep chromosome:B73_RefGen_v4:1:34970608:34979598:1 gene:Zm00001d028438 transcript:Zm00001d028438_T002 gene_biotype:protein_coding transcript_biotype:protein_coding description:Guanine-nucleotide-exchange protein	Guanine-nucleotide-exchange protein
1.08877	1.07919	0.989047	0.879482	0.963512	1.32703	1.24062	1.35986	1.25225	1.14662	0.923579	1.03063	1.02341	0.945963	0.790946	0.810474	0.810267	0.914237	0.984306	0.959463	1.03357	0.984165	1.00356	1.01228	1.04588	1.05335	0.956206	1.09768	1.04202	1.1086	1	0.913636	0.758901	0.754248	1.0486	0.987364	1.02533	0.972492	1.10282	0.895211	1	0.987596	0.987923	0.974262	1.13905	1.05979	1.03789	1.04358	1.14275	0.973531	1	0.925456	0.928813	1.03325	1.04873	1.034	1.00389	1.01349	1.07285	0.992576	1.0396	0.996041	1.0074	0.996555	1.02795	1.03211	1.09407	1.05841	1.09429	1.12408	0.327577	1.00203	1.00092	0.997046	0.977877	1.00885	0.971711	0.98591	0.967671	1.0356	1.01143	0.984485	1.00409	0.936221	0.889377	0.897488	0.913457	0.9578	0.935635	0.906737	1.05773	0.942266	1.01298	0.987021	0.958781	0.965003	0.913215	0.887513	0.964773	0.936264	0.928407	0.940772	0.931311	0.915058	0.940804	0.922237	1.04865	0.997781	1.0198	1.01396	1.01658	0.983419	1.02722	0.972781	0.924118	0.929657	0.886093	0.905802	1.00068	1.00208	0.993791	0.951263	1.04479	1.08058	1.0268	1.25376	1.01265	1.00692	1.09288	1.03618	1.05944	0.940556	1.01569	0.984314	0.988713	1.00523	0.897811	0.875457	0.923039	0.913109	0.907844	0.908887	0.881175	0.890455	0.892273	0.898315	1.01952	1.10249	0.975792	0.996628	0.992217	1.00778	1.01712	0.982877	1.00719	0.976215	0.931683	0.962511	0.906487	0.927793	0.929958	0.84332	0.943597	0.925447	0.899178	0.870953	1.00506	1.02365	1.00193	0.919602	197	953.5	39	1860	0.519515	Zm00001d016926_T001	953.500000000001|764.95|138.25|135.25|135.25|115.15|115.15|112.15|112.15|112.15|97.9|97.9|97.9	39|32|5|5|5|4|4|4|4|4|4|4|4	1860|1470|594|286|286|502|502|194|194|194|201|201|201	0.519515477792732|0.438848920863309|0.141274238227147|0.162790697674419|0.0905730129390019|0.305343511450382|0.356521739130435|0.145038167938931|0.297709923664122|0.253246753246753|0.0521885521885522|0.0492307692307692|0.0969696969696969	Zm00001d016926_T001|Zm00001d016926_T002|Zm00001d021713_T070|Zm00001d004008_T001|Zm00001d044186_T202|Zm00001d021713_T023|Zm00001d021713_T041|Zm00001d004008_T004|Zm00001d004008_T008|Zm00001d004008_T011|Zm00001d000228_T010|Zm00001d000228_T011|Zm00001d000228_T012	Zm00001d016926_P001 pep chromosome:B73_RefGen_v4:5:180147979:180158489:1 gene:Zm00001d016926 transcript:Zm00001d016926_T001 gene_biotype:protein_coding transcript_biotype:protein_coding description:ATATH13	ATATH13
1.04941	1.04114	1.00554	0.963032	0.940879	1.05558	1.08607	1.2421	1.13425	1.07512	0.939691	1.02848	1.00419	0.967329	0.848849	0.853652	0.820719	0.914564	0.956002	0.920183	0.982354	0.987397	0.992678	1.01992	0.941285	0.902628	0.876123	1.01551	1.00441	0.999259	1	1.09636	0.886084	0.800083	0.938099	0.949343	1.04959	1.02199	0.962276	0.878485	1	1.06933	0.84255	0.810807	0.881634	0.922652	1.03334	0.946504	0.932753	0.850646	1	1.10544	0.970387	0.88645	0.962244	0.986552	1.06124	1.01018	0.953318	0.921916	0.983641	0.990429	1.01158	0.99799	0.939993	0.959267	0.942992	1.00849	1.04489	1.0346	0.499568	0.98786	1.01859	0.993549	0.918599	0.916705	0.924783	1.02199	0.981979	0.984177	1.04303	0.953235	1.00374	0.882771	0.885157	0.90083	0.916484	0.946599	0.947392	0.910731	0.991833	1.00817	0.996119	1.00388	0.886305	0.883352	0.898871	0.875651	0.908533	0.891042	0.890659	0.883572	0.986268	0.96594	0.947811	0.959262	0.890074	0.936022	0.912856	0.916909	1.00751	0.992487	0.994184	1.00582	0.911726	0.901536	0.903881	0.914191	0.885635	0.886313	0.88474	0.887336	0.943864	0.959956	0.941017	0.960791	0.91984	0.918913	0.914395	0.907607	1.01072	0.989281	0.983344	1.01666	0.943503	0.954162	0.901088	0.896776	1.07854	1.03356	1.02588	1.04819	0.984491	0.969704	0.992132	0.99604	1.01338	1.05279	0.982634	0.972664	0.999894	1.00011	0.991108	1.00889	0.899982	0.888208	0.887063	0.868877	0.840763	0.836909	0.814195	0.8658	0.902269	0.899336	0.939094	0.90922	0.877223	0.875488	0.865584	0.881365	198	953.55	41	1547	0.689441	Zm00001d039816_T002	953.550000000001|741.05	41|32	1547|1091	0.68944099378882|0.687845303867403	Zm00001d039816_T002|Zm00001d039816_T001	Zm00001d039816_P002 pep chromosome:B73_RefGen_v4:3:15640787:15654396:1 gene:Zm00001d039816 transcript:Zm00001d039816_T002 gene_biotype:protein_coding transcript_biotype:protein_coding description:Aspartate--tRNA ligase chloroplastic/mitochondrial	Aspartate--tRNA ligase chloroplastic/mitochondrial
1.09369	1.02463	1.00379	0.972872	0.905017	1.31549	1.31535	1.31653	1.32096	1.26011	1.02593	0.992067	1.04089	0.967048	1.03855	1.00636	0.984141	1.08908	1.12695	1.13923	1.02333	0.977247	1.03119	0.991568	1.04853	1.00886	0.957255	1.07985	1.02341	1.02287	1	1.10201	1.01451	1.09182	1.07614	1.06169	1.12466	1.16911	1.10752	1.17775	1	1.11385	1.0754	1.14999	1.06474	1.04704	1.08569	1.11094	1.12994	1.14092	1	1.17792	1.0878	1.20765	1.08432	1.07549	1.11361	1.19942	1.10861	1.18302	1.06182	0.976879	1.01354	1.00958	1.10891	1.09233	1.09087	1.16387	1.17159	1.06599	0.348782	1.01938	0.991589	0.989026	1.1335	1.11612	1.11334	1.00847	1.04754	1.06131	1.02695	0.970207	1.00285	1.11997	1.11682	1.09542	1.10063	1.09851	1.11664	1.01177	1.00525	0.994748	1.01287	0.987134	1.1509	1.13953	1.16903	1.1356	1.12451	1.14384	1.17654	1.14594	1.08899	1.10624	1.1312	1.07593	1.16863	1.22071	1.19484	1.2009	1.01779	0.982212	1.00184	0.998159	1.14131	1.16004	1.11141	1.09836	1.11839	1.14216	1.14411	1.07347	1.13566	1.1185	1.1325	1.19117	1.18194	1.18874	1.17346	1.15502	1.03908	0.960923	0.992441	1.00756	1.18717	1.19805	1.15954	1.11368	1.09014	1.09502	1.10102	1.03219	1.01817	1.02935	1.01796	1.01624	1.28942	1.30616	1.19757	1.18045	1.00737	0.992633	0.996606	1.00339	1.1447	1.13611	1.13709	1.08904	1.0491	1.00384	1.01767	1.04006	1.02914	1.03938	1.02026	0.994283	1.07438	1.08215	1.08445	1.08492	199	937.35	40	1143	0.522835	Zm00001d021962_T001	937.35	40	1143	0.522835	Zm00001d021962_T001	Zm00001d021962_P001 pep chromosome:B73_RefGen_v4:7:167205352:167216520:1 gene:Zm00001d021962 transcript:Zm00001d021962_T001 gene_biotype:protein_coding transcript_biotype:protein_coding description:Threonine--tRNA ligase chloroplastic/mitochondrial 2	Threonine--tRNA ligase chloroplastic/mitochondrial 2
0.977492	1.07763	0.962129	1.05327	0.929485	0.955551	0.873185	0.934942	0.951045	0.863036	0.951841	0.986716	1.01474	0.99854	0.890681	0.894813	0.915738	0.997362	0.965699	0.975857	1.0189	1.00164	1.00365	0.994707	1.05091	1.03268	1.03729	1.04063	1.02171	1.0721	1	0.995556	0.78275	0.864095	1.02036	0.958292	1.02308	0.951497	1.00641	0.887892	1	1.00453	1.02777	0.96052	1.00743	0.938374	1.02892	1.10614	1.04885	1.09378	1	1.04794	0.823878	0.931183	0.945876	0.948377	0.989641	0.951022	1.00608	0.905798	0.997412	0.990692	0.989202	1.02011	0.929174	0.935091	1.00991	0.9965	1.0243	1.06927	0.601876	0.989009	0.990744	1.02025	0.957334	0.950987	0.915679	1.01989	0.996209	1.01671	1.04517	0.984845	0.969988	0.976563	0.965551	1.02194	0.986664	0.986768	0.961001	0.905525	1.01244	0.987558	1.00112	0.998883	0.870753	0.890449	0.934753	0.99277	0.928008	0.839447	0.865538	0.97934	0.890956	0.853442	0.908088	0.931042	0.861079	0.860833	0.921124	0.889323	1.04225	0.95775	1.00451	0.995493	0.945547	0.940618	0.951204	0.97674	0.96728	0.977154	0.979092	0.977272	0.935946	0.903463	0.965536	1.08803	0.956204	0.895086	0.949714	0.981702	1.02965	0.970352	0.984164	1.01584	0.871015	0.919591	0.902343	0.929269	0.867384	0.859515	0.802587	0.832503	0.938673	0.887624	0.884758	0.890625	0.953894	0.937132	0.890531	0.893145	1.01811	0.981891	0.991739	1.00826	0.912495	0.917967	0.921337	0.949372	0.856712	0.871167	0.88201	0.802701	0.84444	0.833239	0.885077	0.886445	0.924517	0.93204	0.905182	0.896336	200	935.6	39	842	0.488251	Zm00001d007117_T001	935.600000000001|935.6|68.8|68.8|68.8|46.95|46.95	39|39|3|3|3|2|2	842|842|70|70|70|40|40	0.488250652741514|0.485294117647059|0.0909090909090909|0.0530612244897959|0.0653266331658291|0.133620689655172|0.143518518518518	Zm00001d007117_T001|Zm00001d007117_T002|Zm00001d024053_T001|Zm00001d024053_T002|Zm00001d024053_T007|Zm00001d024053_T003|Zm00001d024053_T005	Zm00001d007117_P001 pep chromosome:B73_RefGen_v4:2:222661588:222665700:1 gene:Zm00001d007117 transcript:Zm00001d007117_T001 gene_biotype:protein_coding transcript_biotype:protein_coding description:GTP-binding protein OBGC chloroplastic	GTP-binding protein OBGC chloroplastic
1.02429	0.965005	1.02208	1.04161	0.947013	0.954826	0.968657	0.93414	0.986683	1.02697	1.02899	1.01892	0.990378	0.990703	1.04009	1.0066	1.02586	1.02892	1.06569	1.07624	0.954484	0.989822	0.989235	1.02094	0.988203	0.955129	0.70259	1.01305	1.03031	0.900078	1	1.01475	1.11839	1.0729	1.01166	1.08444	1.02181	1.07603	1.11221	1.1186	1	0.993917	0.993947	1.01383	0.930005	1.01018	0.964021	0.935779	0.982317	1.03612	1	1.02198	1.14929	1.10024	1.0326	1.1048	1.10862	1.17465	0.982087	1.1139	1.00215	0.990815	1.00849	1.0007	1.00106	1.0453	1.04785	1.12113	1.14337	1.03131	0.517796	1.01202	0.999547	0.988437	1.01879	1.01216	1.03685	1.02825	1.01129	1.02774	1.07568	0.937661	0.986655	1.0954	1.11384	1.1716	1.07167	1.03118	1.10605	1.00929	1.02657	0.973426	1.00639	0.993605	1.15658	1.14573	1.13399	1.17757	1.0567	1.09916	1.18981	1.08793	1.0099	1.0104	1.02388	1.07301	1.17829	1.08351	1.14358	1.10775	1.02568	0.974315	1.00207	0.997935	1.10589	1.06651	1.13066	1.16978	0.979	0.974397	1.07423	1.0067	1.0475	0.973309	1.00407	0.960149	1.04572	1.01177	1.00863	1.04839	1.0016	0.998399	1.00278	0.997219	1.18095	1.17628	1.16929	1.20246	1.05737	1.01075	1.07739	1.04734	1.00875	0.985331	1.0453	1.01579	1.14827	1.15305	1.12195	1.07636	1.03323	0.966766	0.997317	1.00268	1.1033	1.11546	1.14727	1.1822	1.0787	1.05834	1.09661	1.12696	1.05164	1.09436	1.07515	1.05433	1.03646	1.03189	1.12747	1.08306	201	1187.5	47	4641	0.521472	Zm00001d003083_T001	1187.5|1060.4|888.400000000001|231.15	47|41|36|9	4641|3957|3348|684	0.521472392638037|0.499005964214712|0.481283422459893|0.344827586206897	Zm00001d003083_T001|Zm00001d003083_T002|Zm00001d003083_T003|Zm00001d003083_T004	Zm00001d003083_P001 pep chromosome:B73_RefGen_v4:2:31519654:31526365:-1 gene:Zm00001d003083 transcript:Zm00001d003083_T001 gene_biotype:protein_coding transcript_biotype:protein_coding description:Isocitrate dehydrogenase	Isocitrate dehydrogenase
0.973165	1.13933	0.967752	0.993038	0.926717	0.956434	1.02637	1.06525	1.07524	1.11575	0.946758	1.02878	0.965098	1.00613	0.822984	0.844367	0.855659	0.993818	0.97025	0.899033	0.972603	0.956898	1.01643	1.02667	0.935239	0.897234	0.927349	0.909103	0.982994	0.995421	1	1.0334	1.051	0.965757	0.914978	0.94301	1.02878	1.05854	1.00667	1.04851	1	1.05069	1.10495	1.06833	0.931076	0.97435	1.01137	1.02893	0.967495	1.05149	1	1.2129	1.02385	1.06991	0.959532	1.03837	0.994618	1.05796	1.11526	1.05402	1.01213	0.994079	1.0126	0.993318	1.05904	1.03295	1.00719	0.982143	1.03138	1.0315	0.443254	0.993887	1.01757	0.988546	0.994566	0.974596	0.915076	1.09339	1.04722	0.958117	1.03127	0.960004	1.00872	0.932872	0.99983	0.985236	0.954055	0.964295	0.978643	1.016	1.0161	0.9839	1.00466	0.995343	0.939574	0.942462	1.06346	1.01513	0.943259	0.883254	0.95119	0.92174	0.958041	0.928336	0.949424	0.907601	0.810527	0.82313	0.878713	0.840608	1.01922	0.980775	1.00887	0.991133	0.958795	0.944568	1.04818	0.990211	0.870656	0.841938	0.882021	0.873699	0.861128	0.831786	0.865426	0.80921	0.897759	0.908782	0.882313	0.879273	1.02275	0.977247	1.00413	0.995874	0.972062	0.927867	1.02621	0.98403	0.888465	0.905693	0.964389	0.906084	0.901551	0.916243	0.943496	0.943739	0.923791	0.985225	0.962445	0.936512	1.02758	0.972423	1.01491	0.985085	0.931768	0.920058	1.04356	1.02754	0.843081	0.833097	0.863979	0.854571	0.900482	0.899706	0.929757	0.924816	0.942019	0.90585	0.885721	0.901193	202	952.45	36	4360	0.644628	Zm00001d024633_T001	952.450000000001|952.450000000001|809.450000000001|774.6|757.5|536.95|502.1|269.25|236.4|47.8|34.85	36|36|31|30|29|21|20|10|9|2|1	4360|4360|4003|3780|3764|2607|2384|1294|1293|187|223	0.644628099173554|0.665961945031712|0.532751091703057|0.525|0.553658536585366|0.513157894736842|0.468013468013468|0.792|0.622950819672131|0.1|0.205128205128205	Zm00001d024633_T001|Zm00001d024633_T004|Zm00001d024633_T002|Zm00001d024633_T009|Zm00001d024633_T010|Zm00001d024633_T003|Zm00001d024633_T008|Zm00001d024633_T011|Zm00001d024633_T006|Zm00001d015055_T001|Zm00001d024633_T007	Zm00001d024633_P001 pep chromosome:B73_RefGen_v4:10:81347903:81352551:1 gene:Zm00001d024633 transcript:Zm00001d024633_T001 gene_biotype:protein_coding transcript_biotype:protein_coding description:Monodehydroascorbate reductase 5 mitochondrial	Monodehydroascorbate reductase 5 mitochondrial
1.03015	1.04934	1.00471	1.0398	0.875994	1.04014	1.22155	0.990376	1.19408	1.08734	1.05107	1.02662	0.987583	0.985795	0.993971	0.940927	0.866963	1.1741	1.25337	1.1751	1.0929	1.01942	0.971644	1.00894	1.11041	1.05713	1.27689	1.15924	1.11554	1.18074	1	1.23726	1.15338	0.815677	1.08764	1.14672	1.2012	1.30186	1.03196	1.1433	1	1.09636	0.934392	0.814192	0.952484	0.985844	1.14651	1.01073	0.9317	0.87673	1	1.20642	1.2065	0.996939	1.21423	1.23465	1.22301	1.21069	1.01129	1.10345	1.0225	1.01299	1.0378	0.949203	1.08134	1.08163	0.917595	1.06032	1.02864	0.92553	1.69191	1.0366	0.99806	0.965343	1.01654	1.00528	1.05595	1.08025	1.08459	1.08924	1.02785	0.972043	1.00011	1.07224	1.10207	1.03517	1.17763	1.08732	1.08637	0.947832	1.02195	0.978047	0.99484	1.00516	1.12906	1.11603	1.08746	0.972558	1.25243	1.21164	1.21555	1.18309	1.17127	1.17498	1.12105	1.14833	1.16533	1.26363	1.13825	1.23281	1.0296	0.970398	0.992932	1.00707	1.15118	1.11965	1.10271	1.0305	1.03769	1.07854	1.02602	1.04682	1.12922	1.11736	1.11187	1.10854	1.1447	1.19827	1.12997	1.11681	1.05045	0.949552	0.991616	1.00838	1.11687	1.14664	1.13649	1.04455	0.966452	0.950557	0.941082	0.924922	0.950804	0.928083	0.939545	0.965417	1.08747	1.05249	1.05699	1.00243	1.03625	0.96375	1.00562	0.994377	1.13982	1.14886	1.11696	1.0363	1.07847	1.04093	0.983568	1.03591	1.105	1.06937	1.02982	1.02612	1.09629	1.0742	1.00339	1.07989	203	1026.95	35	4499	0.692118	Zm00001d021672_T001	1026.95	35	4499	0.692118	Zm00001d021672_T001	Zm00001d021672_P001 pep chromosome:B73_RefGen_v4:7:159690992:159694559:1 gene:Zm00001d021672 transcript:Zm00001d021672_T001 gene_biotype:protein_coding transcript_biotype:protein_coding description:Pyruvate phosphate dikinase regulatory protein 2	Pyruvate phosphate dikinase regulatory protein 2
1.04347	1.10344	1.01123	0.925753	0.916107	1.16608	1.13947	1.3042	1.12475	1.07078	0.878429	1.04963	1.04534	0.905031	0.785751	0.75228	0.712712	0.854656	0.956515	0.85844	0.995565	0.980775	1.04896	0.970264	1.05896	0.992753	1.1162	0.888764	0.840191	0.863186	1	0.877722	0.807885	0.856289	0.987858	0.974325	0.931924	0.973206	1.18731	1.03602	1	0.923875	0.997387	1.08249	1.19141	1.17287	0.985729	0.887654	1.30703	1.13107	1	0.91356	1.05776	1.2534	1.14517	1.15932	1.02097	0.999553	1.14755	1.11925	1.02867	0.955963	1.03627	1.00776	1.09516	1.0507	1.01087	0.98914	0.978392	1.02518	1.44221	1.06912	1.01824	0.912642	1.02174	1.05506	0.887919	1.06869	1.06243	0.969887	1.03328	0.99162	0.975098	0.836437	0.885971	0.890426	0.872376	0.877917	0.880521	0.748985	1.04211	0.957893	1.02999	0.970015	0.941163	0.998362	0.926021	0.906363	1.06705	1.12894	1.01512	1.03183	0.990021	0.984966	0.941663	0.916442	1.06191	1.11679	1.04349	1.08771	1.04704	0.952963	1.03183	0.968167	0.952658	1.00846	0.888583	0.881845	0.897912	0.898214	0.832919	0.845214	1.04815	1.03562	0.939798	1.02935	0.980192	1.00605	1.03126	0.951383	1.06037	0.939629	1.02019	0.979813	0.906058	0.966561	0.929136	0.893198	0.874334	0.861553	0.861733	0.846837	0.807801	0.869424	0.8337	0.83246	0.972377	1.07349	0.983059	0.938513	1.01605	0.983946	1.02639	0.973607	0.937477	0.952512	0.919235	0.92528	0.951513	0.918862	0.900836	0.956409	1.00716	1.00603	0.999008	0.907127	0.908356	0.937153	0.949461	0.918625	204	947.1	41	2489	0.541528	Zm00001d033383_T001	947.100000000001|563.05	41|25	2489|1947	0.541528239202658|0.487373737373737	Zm00001d033383_T001|Zm00001d033383_T003	Zm00001d033383_P001 pep chromosome:B73_RefGen_v4:1:261132562:261138355:-1 gene:Zm00001d033383 transcript:Zm00001d033383_T001 gene_biotype:protein_coding transcript_biotype:protein_coding gene_symbol:hydroxymethylpyrimidine phosphate synthase1 description: hydroxymethylpyrimidine phosphate synthase1	hydroxymethylpyrimidine phosphate synthase1
1.02337	1.07755	1.00702	0.897704	0.994347	1.39974	1.34638	1.6737	1.30778	1.16466	1.03799	0.965643	1.05891	0.975448	1.03977	1.07468	1.03473	0.969101	1.06201	0.95149	1.21307	0.989899	1.03095	0.979152	1.43899	1.43112	1.62581	1.19038	1.1079	1.13013	1	0.823984	0.989023	0.976561	1.06912	1.09338	0.87218	0.930208	1.23371	0.923933	1	0.946576	0.982225	1.00415	1.1256	1.07954	0.911563	1.02349	1.16696	0.947738	1	1.02782	1.31751	1.13639	1.17969	1.19242	0.960773	1.18314	1.29652	1.12917	1.1925	0.944833	0.995352	1.05982	1.28371	1.29527	1.47728	1.14033	1.15574	1.26431	0.622462	0.969979	1.00623	1.0238	1.2196	1.27552	1.22861	1.04253	1.09787	1.17016	1.03637	0.964873	0.998757	1.34803	1.37908	1.26627	1.31342	1.22731	1.22253	1.05248	1.04218	0.957823	1.00994	0.990056	1.35626	1.36322	1.36763	1.27497	1.42384	1.40538	1.41862	1.42919	1.2562	1.29613	1.29969	1.26859	1.44268	1.54476	1.47902	1.54431	1.01708	0.982921	1.02655	0.973449	1.33712	1.35328	1.30229	1.17468	1.52596	1.57614	1.41782	1.42001	1.46491	1.47218	1.39152	1.65328	1.46885	1.5205	1.56164	1.52264	1.01499	0.985007	1.01161	0.98839	1.41648	1.40288	1.34099	1.22662	1.41915	1.39798	1.37485	1.32677	1.22904	1.23963	1.16521	1.15356	1.49728	1.58545	1.41557	1.36061	1.02745	0.972546	1.00699	0.993014	1.32686	1.33969	1.33788	1.22822	1.5066	1.4142	1.40276	1.48053	1.32915	1.32517	1.32734	1.25778	1.45088	1.47381	1.47563	1.44768	205	1382.7	52	8853	0.642857	Zm00001d000399_T002	1382.7|1310.25|960.700000000001|147.75	52|50|37|5	8853|8106|4705|226	0.642857142857143|0.556603773584906|0.611111111111111|0.229508196721312	Zm00001d000399_T002|Zm00001d000399_T001|Zm00001d000399_T003|Zm00001d000399_T004	Zm00001d000399_P002 pep contig:B73_RefGen_v4:B73V4_ctg4:28507:32909:1 gene:Zm00001d000399 transcript:Zm00001d000399_T002 gene_biotype:protein_coding transcript_biotype:protein_coding gene_symbol:chloroplast protein synthesis2 description: chloroplast protein synthesis2	chloroplast protein synthesis2
1.03155	0.95749	1.04314	1.0358	0.932017	0.992824	1.08083	0.986755	1.17324	1.09124	0.977768	1.01128	0.988207	1.00051	0.929465	0.9406	0.930291	0.994989	1.02391	0.966901	1.0066	1.06375	0.986598	0.949654	1.00559	1.00844	1.07181	0.976277	0.957327	0.984047	1	1.09494	1.01392	1.15965	0.907721	0.956443	1.06066	1.07597	1.07992	1.01742	1	1.09203	0.88828	0.994273	0.909735	0.936253	1.04441	0.968579	0.967852	0.967834	1	1.09022	0.833637	0.978749	0.858992	0.862315	0.939811	0.876881	0.999303	0.880179	0.940804	1.01418	1.01946	0.966365	0.910043	0.882581	0.831442	0.891356	0.918622	0.956079	0.952245	0.972434	1.0075	1.02006	0.97212	0.922994	0.952836	1.05535	1.04166	1.03818	0.995682	0.986623	1.0177	0.851017	0.865034	0.834906	0.877521	0.903126	0.916629	0.915561	0.975263	1.02474	1.0114	0.988604	0.909473	0.855127	0.879689	0.872511	0.877857	0.83258	0.846044	0.77371	0.946636	0.933989	0.899898	0.867098	0.764813	0.860219	0.800644	0.793537	0.982004	1.018	1.00106	0.998942	0.893128	0.88208	0.889369	0.832475	1.01005	0.994325	0.972459	1.00528	0.968457	1.00405	0.943546	0.885579	0.950077	0.966305	0.926921	0.916803	0.993193	1.00681	1.00566	0.994343	0.910826	0.883252	0.864286	0.838694	0.871837	0.868114	0.89326	0.847177	0.905292	0.923368	0.872577	0.924956	0.839725	0.86072	0.796663	0.790204	1.01509	0.984913	1.01333	0.986666	0.880436	0.86899	0.885113	0.858204	0.887922	0.849707	0.821601	0.865674	0.943532	0.961278	0.919605	0.93641	0.863714	0.858668	0.80634	0.846941	206	1243.65	44	7561	0.492982	Zm00001d018370_T001	1243.65|1185.95|651.4|150.6|57.7	44|42|24|6|2	7561|7551|3496|1173|10	0.492982456140351|0.461254612546125|0.498154981549816|0.092436974789916|0.543859649122807	Zm00001d018370_T001|Zm00001d018370_T003|Zm00001d018370_T004|Zm00001d030419_T001|Zm00001d018370_T003m_Mo17_only	Zm00001d018370_P001 pep chromosome:B73_RefGen_v4:5:219420754:219424631:-1 gene:Zm00001d018370 transcript:Zm00001d018370_T001 gene_biotype:protein_coding transcript_biotype:protein_coding gene_symbol:pco101682(581) description:Leucine aminopeptidase 2 chloroplastic	Leucine aminopeptidase 2 chloroplastic
0.977933	1.00183	1.01461	0.956584	1.04904	0.87815	0.948541	1.03456	0.930963	0.942668	1.04074	1.00376	1.00722	0.989026	1.04422	1.0519	1.03515	1.01084	1.03308	1.00113	1.02367	0.974221	1.027	0.998781	1.06978	1.0451	1.12959	1.05643	1.05864	1.01857	1	0.980458	1.01895	0.966467	0.949298	0.978238	0.898876	0.98587	0.969303	0.998912	1	1.01461	1.01402	1.01915	1.00036	0.977893	0.964432	0.986962	0.978319	0.979786	1	1.02092	0.98249	0.976311	0.965163	0.968499	0.955651	1.0098	0.982763	0.985801	1.02845	1.00256	1.01976	0.977686	1.04844	1.04791	1.04028	0.966934	0.976953	1.01555	3.2765	1.0089	1.00491	0.986181	1.05937	1.05842	1.03291	0.994475	1.00631	0.993198	0.948976	1.00639	1.04463	1.00891	0.978767	0.950156	0.981263	0.963635	0.953329	0.989984	0.973134	1.02687	0.994933	1.00507	0.960905	0.969293	1.04838	0.990736	0.973134	0.998677	1.01737	0.947082	0.920146	0.91362	0.966696	1.00561	0.941657	0.983461	0.995052	1.03489	0.973138	1.02686	1.00093	0.999068	1.0589	1.06061	0.933214	0.899995	1.10472	1.06569	0.935923	0.957357	1.0477	1.01552	0.974221	0.992477	1.03032	1.12247	0.956084	1.03525	0.997672	1.00233	1.0059	0.994104	1.1126	1.05932	0.969786	0.947229	1.00853	0.963736	0.920255	1.01828	1.05656	0.965153	0.956345	0.974214	1.0117	1.00341	0.945808	0.940049	0.954235	1.04576	0.994604	1.0054	1.10761	1.0203	1.01066	1.06371	1.02272	1.09391	1.10216	1.10544	1.03661	1.0036	1.01869	0.948971	1.0704	1.07279	1.1535	1.06254	207	1037.75	46	450	0.301685	Zm00001d014920_T002	1037.75|1037.75|1024.4|1001.55|1001.55|1001.55|996.050000000001|996.050000000001|971.950000000001|971.950000000001|971.950000000001|971.950000000001|959.850000000001	46|46|45|44|44|44|44|44|43|43|43|43|42	450|450|449|432|432|432|416|416|417|417|417|417|398	0.301685393258427|0.308620689655172|0.317261904761905|0.315472606863335|0.313725490196078|0.309178743961353|0.311242603550296|0.305687203791469|0.325145442792502|0.305263157894737|0.365148228488792|0.334437086092715|0.30410447761194	Zm00001d014920_T002|Zm00001d014920_T039|Zm00001d014920_T037|Zm00001d014920_T005|Zm00001d014920_T027|Zm00001d014920_T041|Zm00001d014920_T004|Zm00001d014920_T031|Zm00001d014920_T009|Zm00001d014920_T013|Zm00001d014920_T022|Zm00001d014920_T026|Zm00001d014920_T038	Zm00001d014920_P002 pep chromosome:B73_RefGen_v4:5:68358713:68371222:-1 gene:Zm00001d014920 transcript:Zm00001d014920_T002 gene_biotype:protein_coding transcript_biotype:protein_coding description:Putative hect E3 ubiquitin ligase	Putative hect E3 ubiquitin ligase
0.992926	0.991762	0.961261	1.05177	1.00228	0.996262	1.06889	0.874267	1.07856	1.01979	1.00102	1.03304	0.989506	0.977449	0.98829	0.922364	0.878841	1.06501	1.10555	1.12671	1.01484	1.06079	0.98324	0.955971	1.01145	0.975446	1.09454	1.07513	1.05589	1.04733	1	1.29603	0.995269	0.870639	0.922884	1.03418	1.12209	1.29188	0.883019	1.10568	1	1.35505	1.05708	1.07884	0.973254	1.13056	1.16196	1.19278	0.92425	1.03968	1	1.3178	1.03329	1.05871	1.0293	1.09703	1.14571	1.18836	0.941264	1.06194	0.970771	0.990435	1.03482	0.974745	1.00936	1.00857	0.867842	1.03705	1.02779	0.927467	0.53139	1.07947	0.948004	0.972528	0.92501	0.883032	0.907362	0.962569	0.964703	0.959588	0.943946	1.01709	1.03897	0.927361	1.07622	0.907797	1.15428	1.08836	1.08192	0.898693	1.0128	0.987199	0.989154	1.01085	1.12568	1.26082	1.09525	0.949712	1.32636	1.44062	1.38491	1.2857	1.36449	1.53244	1.34284	1.3433	1.52042	1.55412	1.20839	1.29969	0.964668	1.03533	0.987334	1.01267	1.07983	1.19371	1.12408	1.01021	1.06143	1.0787	0.982569	1.05179	1.0804	1.26095	1.19335	0.929632	1.19108	1.31633	1.16282	1.08438	0.958486	1.04151	1.0004	0.999597	1.16067	1.21262	1.18326	1.08301	1.16193	1.21488	1.18381	1.03483	0.97151	1.20766	1.13243	1.06895	1.40073	1.32967	1.27559	1.29136	1.01372	0.986283	1.0011	0.9989	1.11596	1.2101	1.22418	1.05432	1.53389	1.36146	1.32451	1.62328	1.35828	1.50579	1.28182	1.20621	1.26598	1.31008	1.25194	1.3634	208	1034.5	46	1710	0.433761	Zm00001d048979_T001	1034.5	46	1710	0.433761	Zm00001d048979_T001	Zm00001d048979_P001 pep chromosome:B73_RefGen_v4:4:11357735:11364084:-1 gene:Zm00001d048979 transcript:Zm00001d048979_T001 gene_biotype:protein_coding transcript_biotype:protein_coding description:Putative sucrose-phosphate synthase family protein	Putative sucrose-phosphate synthase family protein
0.978014	1.03709	1.02247	0.857378	1.10504	0.970177	0.997284	0.9416	0.996652	1.02158	1.12752	1.01191	1.00319	0.984892	1.21835	1.19092	1.13116	1.15247	1.22702	1.11507	1.12646	0.972303	1.04664	0.981052	1.23462	1.26282	1.19272	1.14409	1.12701	1.19781	1	0.790335	1.03406	0.961132	0.981361	0.991236	0.846436	0.938772	0.953889	1.07229	1	0.776033	1.13926	1.11724	1.06861	1.03678	0.854394	0.951919	1.0188	1.0814	1	0.768824	1.18995	1.19132	1.07394	1.09287	0.840132	0.969254	1.03764	1.114	1.07416	0.996034	0.987102	1.01686	1.19887	1.21804	1.09553	1.01381	1.07425	1.01406	0.333548	1.00407	1.0053	0.990632	1.19415	1.21389	1.19138	1.03705	1.09268	1.08109	0.937506	1.07092	0.991569	1.06359	1.11731	1.05304	1.15836	1.04688	1.03725	0.997122	0.99815	1.00185	0.999191	1.00081	1.04159	1.14799	1.13311	1.00113	1.44347	1.44841	1.5362	1.34832	1.23859	1.22799	1.2564	1.2337	1.25984	1.41834	1.26147	1.38272	0.972201	1.0278	1.01166	0.988337	1.04537	1.1421	1.09344	0.961994	0.983065	0.976069	0.936508	0.955754	0.98252	0.998422	1.02055	0.844812	1.11544	1.1934	1.08327	1.13479	0.991609	1.00839	1.00645	0.993552	1.06902	1.14723	1.14653	0.991593	0.732794	0.742066	0.615315	0.593866	0.739168	0.80696	0.71074	0.723818	1.01389	1.04122	0.890133	0.862199	0.967206	1.03279	0.997133	1.00287	1.04451	1.15439	1.15796	0.981014	1.29507	1.33757	1.22096	1.32311	1.13049	1.15344	1.04489	1.05211	1.33839	1.3615	1.19962	1.28352	209	1000.3	38	2514	0.698876	Zm00001d048711_T001	1000.3	38	2514	0.698876	Zm00001d048711_T001	Zm00001d048711_P001 pep chromosome:B73_RefGen_v4:4:3843348:3844823:-1 gene:Zm00001d048711 transcript:Zm00001d048711_T001 gene_biotype:protein_coding transcript_biotype:protein_coding description:Hydroquinone glucosyltransferase	Hydroquinone glucosyltransferase
0.924529	1.15658	1.00462	0.887515	1.02676	1.28618	1.29684	1.6411	1.2695	1.24717	0.899455	0.999953	1.0296	0.970444	0.742441	0.781358	0.735053	0.914509	0.983192	0.82232	1.13202	0.959339	1.04443	0.996227	1.17042	1.1612	1.49923	1.12945	1.11801	1.13528	1	0.779395	0.756734	0.855647	0.917683	0.943333	0.88716	0.809382	1.11116	0.796916	1	0.864652	0.881197	0.952782	1.11415	1.07025	0.958762	0.983051	1.18659	0.988765	1	0.817259	1.08985	1.02123	1.18414	1.2104	0.976814	1.15796	1.32559	1.04648	0.961137	0.97467	0.991132	1.0342	0.91342	0.915708	0.944757	0.926187	0.945282	1.12158	0.40111	0.999985	0.990356	1.00966	0.879618	0.903739	0.882383	1.02742	1.01695	1.04088	1.02509	0.976718	0.998197	0.912014	0.940737	0.865006	0.950735	0.976546	0.980725	0.969113	0.977213	1.02279	1.01222	0.987777	0.901742	0.910114	0.923973	0.856293	0.985928	0.92839	0.926465	0.911647	0.929785	0.946	0.945007	0.975849	0.923894	1.02395	0.982704	0.990451	0.997181	1.00282	1.0212	0.978796	0.916084	0.917004	0.943258	0.88784	1.0602	1.07136	1.01846	1.0368	1.0362	1.10161	1.09876	1.232	1.03605	1.08143	1.12013	1.10014	0.987038	1.01296	1.01911	0.980895	0.929258	0.926618	0.933778	0.885881	0.923936	0.907212	0.903033	0.945186	0.879875	0.916047	0.892499	0.882118	0.944808	0.997093	0.982979	0.986493	1.01999	0.980011	1.00714	0.992863	0.884928	0.909571	0.941725	0.870733	1.01339	0.985851	1.01544	1.06563	0.958142	0.923283	1.02461	0.955577	1.07873	1.06212	1.01971	1.10711	210	960.95	33	3019	0.207378	Zm00001d034865_T001	960.95	33	3019	0.207378	Zm00001d034865_T001	Zm00001d034865_P001 pep chromosome:B73_RefGen_v4:1:304197047:304201731:1 gene:Zm00001d034865 transcript:Zm00001d034865_T001 gene_biotype:protein_coding transcript_biotype:protein_coding description:Pentatricopeptide repeat-containing protein mitochondrial	Pentatricopeptide repeat-containing protein mitochondrial
0.980419	1.09197	1.02654	0.891945	1.00913	0.817954	0.814112	1.17427	0.797564	0.814175	0.935988	0.979293	1.0646	0.956108	0.929276	0.925493	0.92154	0.879856	0.907158	0.895761	0.953991	0.975101	1.01041	1.01448	0.941632	0.915672	0.880085	0.992223	0.95429	0.941452	1	0.882925	0.928257	1.00315	1.01406	1.00333	0.907995	0.958511	1.10013	0.942274	1	0.98723	1.05066	1.06382	1.09194	1.06884	0.980511	1.02147	1.13218	1.01435	1	0.957594	1.08021	1.00047	1.07525	1.11518	1.09714	1.14911	1.09792	1.04626	1.00307	0.976374	0.993674	1.02995	1.00811	1.03798	1.04178	0.961548	0.979742	1.04763	0.799954	0.953893	1.04537	1.00074	0.918491	1.00497	0.976204	0.935847	0.960184	0.977301	0.962519	0.995293	1.04219	1.03727	1.01097	0.96383	1.03138	1.03685	0.986483	0.984959	0.983257	1.01674	0.995391	1.00461	1.01242	1.02113	0.996354	1.04677	1.043	1.02088	1.04957	1.06371	1.005	1.01895	1.01608	1.05507	1.03392	1.07159	1.03275	1.07442	0.96534	1.03466	0.98725	1.01275	1.03978	1.03117	0.99782	1.04726	1.05504	1.06517	1.04975	1.08484	1.01886	1.03759	1.06154	1.17919	1.01809	1.03874	1.08096	1.0908	1.00401	0.995994	0.953256	1.04674	1.04355	1.02873	0.967753	1.00598	0.924746	0.893879	0.868078	0.915591	0.930157	0.92194	0.89428	0.889318	0.974039	1.01723	0.921302	0.965803	0.96971	1.03029	0.979958	1.02004	1.02214	1.04853	1.00265	1.02526	0.951131	0.981066	0.934422	0.996668	0.978395	0.994129	0.994733	0.958874	0.946902	0.974295	0.953708	0.972739	211	1542.35	72	1180	0.269155	Zm00001d000270_T003	1542.35|1512|1401.65|1385.05|901.900000000001|563.4|476.05|326.2	72|71|65|65|41|28|21|17	1180|1157|1100|1018|710|422|407|237	0.269155206286837|0.275049115913556|0.268505079825834|0.276839972991222|0.172612197928654|0.422558922558923|0.0359712230215827|0.311320754716981	Zm00001d000270_T003|ZemaCp015.1|Zm00001d000270_T002|Zm00001d000270_T005|Zm00001d000270_T004|Zm00001d000270_T006|Zm00001d036307_T004|Zm00001d000270_T007	Zm00001d000270_P003 pep contig:B73_RefGen_v4:B73V4_ctg134:21388:27935:1 gene:Zm00001d000270 transcript:Zm00001d000270_T003 gene_biotype:protein_coding transcript_biotype:protein_coding description:DNA-directed RNA polymerase subunit beta	DNA-directed RNA polymerase subunit beta
1.0999	1.00124	1.00653	0.905824	0.986493	1.08291	1.09306	1.13915	1.06305	1.02963	0.914085	0.999259	1.03051	0.970233	0.785385	0.775156	0.768791	0.938901	0.96842	0.954756	0.88684	0.99997	1.00887	0.991162	0.815349	0.756716	0.806956	0.926371	0.879549	0.849486	1	0.952543	0.799535	0.810099	1.01952	1.02527	1.00517	0.941005	1.07937	0.886863	1	0.92081	0.837561	0.793896	0.963722	0.963421	0.986473	0.933042	1.02864	0.888849	1	1.01952	0.847801	0.837741	1.04136	1.03807	1.13805	1.02968	1.04574	0.854401	0.976827	0.995485	0.995279	1.00924	0.877274	0.902307	0.920731	0.991201	0.997613	1.06864	2.75745	0.987642	0.987517	1.02484	0.882382	0.892536	0.884706	0.999118	0.963149	0.987735	1.01347	0.963833	1.02269	0.844293	0.82341	0.80331	0.97851	0.947685	0.928122	0.86304	0.984846	1.01515	0.981437	1.01856	0.860986	0.874449	0.851726	0.890435	1.07707	1.06405	1.0963	1.12713	1.04277	1.04755	1.04688	1.08557	1.03112	1.07564	1.06238	1.06151	1.03248	0.967518	0.975744	1.02426	0.935797	0.94115	0.875182	0.884397	1.15201	1.16423	1.10074	1.10687	1.11947	1.16182	1.11529	1.19836	1.08405	1.07444	1.06567	1.05901	1.00572	0.994277	0.995182	1.00482	0.8687	0.874569	0.903797	0.860293	0.812795	0.807604	0.825539	0.820222	0.892994	0.890749	0.880028	0.902019	0.843679	0.914221	0.874669	0.861413	1.01731	0.982694	0.996755	1.00325	0.891288	0.869504	0.88394	0.875857	0.994167	1.02538	1.00857	1.07693	1.04247	1.01546	1.08765	1.02076	0.91644	0.921175	0.996791	0.951683	212	922.35	41	1131	0.524129	Zm00001d044745_T006	922.350000000001|798.6|798.6|783.75|771.15|477.35	41|36|36|35|34|21	1131|891|891|888|906|550	0.524128686327078|0.492816091954023|0.476923076923077|0.471004243281471|0.521666666666667|0.407834101382488	Zm00001d044745_T006|Zm00001d044745_T009|Zm00001d044745_T011|Zm00001d044745_T010|Zm00001d044745_T002|Zm00001d044745_T013	Zm00001d044745_P006 pep chromosome:B73_RefGen_v4:9:1015505:1024452:1 gene:Zm00001d044745 transcript:Zm00001d044745_T006 gene_biotype:protein_coding transcript_biotype:protein_coding description:Alanine--tRNA ligase chloroplastic/mitochondrial	Alanine--tRNA ligase chloroplastic/mitochondrial
1.10762	0.933847	1.0673	0.972718	0.918506	1.12287	1.05818	1.03278	1.11436	1.00221	0.913419	1.01448	0.989292	0.99623	0.777805	0.744595	0.744812	0.94422	0.956088	0.992411	0.947661	1.00535	0.999281	0.995373	0.881875	0.862551	0.830772	0.98077	0.959576	0.936868	1	0.937269	0.846619	0.769555	0.963989	0.887596	0.953939	0.883356	0.814749	0.956083	1	0.909576	0.822669	0.874668	0.918346	0.896968	1.00829	0.910208	0.949527	0.931348	1	0.861286	0.899905	0.926242	1.03431	1.02846	1.00197	0.979404	0.935951	0.968136	0.952831	0.987355	0.992143	1.0205	0.896453	0.891383	0.909456	0.989714	0.976403	0.99466	1.74964	1.02982	0.963024	1.00715	0.792965	0.80298	0.821551	0.977426	0.931968	0.955288	1.01792	0.975497	1.00658	0.926788	0.919525	0.978731	0.959482	0.951122	0.972265	0.920408	1.04296	0.957039	0.992048	1.00795	0.91953	0.972321	0.85628	0.870568	0.925957	0.920658	0.904257	0.929978	0.911515	0.936982	0.943568	0.933457	1.01681	0.933095	0.899648	0.916216	1.0357	0.964304	0.992968	1.00703	0.914902	0.918193	0.866411	0.905187	0.977491	1.00576	0.971879	0.924065	0.995663	0.958057	0.945196	1.02992	0.944802	0.95968	0.960299	0.918451	1.0313	0.9687	0.991053	1.00895	0.884847	0.872215	0.8224	0.928662	0.906528	0.899379	0.902696	0.905787	0.946504	0.909173	0.932054	0.931239	0.914852	0.944909	0.984258	0.983871	1.03655	0.963451	0.996285	1.00372	0.928971	0.94001	0.825119	0.882124	0.97131	0.92767	0.942443	0.916089	1.0373	1.01495	0.952587	0.94534	0.955184	0.936645	0.924363	0.896805	213	919.25	36	665	0.489672	Zm00001d014569_T002	919.250000000001|790.65	36|31	665|550	0.489671931956258|0.641434262948207	Zm00001d014569_T002|Zm00001d014569_T001	Zm00001d014569_P002 pep chromosome:B73_RefGen_v4:5:53736832:53758491:1 gene:Zm00001d014569 transcript:Zm00001d014569_T002 gene_biotype:protein_coding transcript_biotype:protein_coding description:Probable cadmium/zinc-transporting ATPase HMA1 chloroplastic	Probable cadmium/zinc-transporting ATPase HMA1 chloroplastic
1.09043	1.05642	1.01639	0.963765	0.872997	0.960041	1.0567	0.833653	1.09212	1.07019	1.01926	0.995546	1.02814	0.976315	0.922129	0.834305	0.827428	1.19264	1.23818	1.28285	1.039	1.02216	0.967348	1.01049	0.995202	0.94919	0.80984	1.11852	1.11252	1.20542	1	0.918489	0.902188	0.723492	1.08049	1.06214	1.03379	1.09664	1.07929	1.14263	1	0.854311	0.89418	0.896337	0.950074	0.955179	1.04389	0.962427	0.984748	0.953622	1	0.901052	1.01549	1.10358	1.24268	1.16138	1.19791	1.21205	1.07661	1.18003	0.984443	1.00045	1.01744	0.982108	0.952234	0.955924	0.856545	1.05438	1.07112	0.965835	0.484972	1.00866	1.01443	0.976903	0.851305	0.889325	0.907799	0.989671	1.04038	1.10317	1.0371	0.946306	1.01659	1.03989	1.12953	1.07627	1.10931	1.12193	1.11309	0.939068	1.04256	0.957436	1.00513	0.994873	1.07434	1.1365	1.11714	1.06475	1.05235	0.973634	1.00949	0.99057	1.0398	1.02687	0.991742	1.00775	1.06867	1.12652	1.02824	1.10546	1.05036	0.949636	1.00831	0.991686	1.10876	1.15109	1.12297	1.08363	1.04761	1.01857	1.02348	1.00588	1.12098	1.12886	1.07153	1.08405	1.11825	1.13565	1.03144	1.05225	1.03624	0.963765	1.00948	0.990522	1.10142	1.12607	1.11385	1.07038	1.12329	1.09282	1.06502	1.04941	1.03172	1.02059	0.985251	1.00998	1.15499	1.13076	1.10869	1.11243	1.06275	0.937254	1.00268	0.997323	1.05676	1.122	1.13748	1.09555	1.1469	1.08446	1.11036	1.10455	1.06538	1.09456	1.08025	1.056	1.10427	1.13574	1.12932	1.15077	214	932.85	34	8886	0.625	ZemaCp092.1	932.85	34	8886	0.625	ZemaCp092.1	ZemaCp092 pep chromosome:B73_RefGen_v4:Pt:116456:117637:-1 gene:ZemaCp092 transcript:ZemaCp092 gene_biotype:protein_coding transcript_biotype:protein_coding gene_symbol:ndhH description:ndhH	ndhH
0.950036	1.0318	1.02137	0.941396	1.0554	1.05265	1.08653	1.2015	1.12614	1.09016	0.919896	0.992718	1.01808	0.989207	0.842348	0.849817	0.862473	0.911313	0.908536	0.855735	0.994637	0.976639	1.0252	0.998166	0.981142	0.947821	1.00201	1.05012	1.04172	0.974005	1	0.877458	0.86965	0.883323	0.918993	1.00647	0.917786	0.944314	0.99755	0.802738	1	0.98542	0.844674	0.880764	1.00088	1.01493	0.943478	0.941945	1.00934	0.81124	1	0.998967	0.971445	0.916099	0.999154	1.03654	1.08196	1.06107	1.00068	0.969269	0.919336	0.995377	1.03572	0.968907	0.874054	0.889438	0.840618	0.867755	0.880193	0.980315	1.30085	0.997737	1.03236	0.969898	0.90811	0.95905	0.952787	0.967126	1.00408	0.991907	1.02611	0.982687	0.991207	0.802289	0.838971	0.798301	0.870834	0.879696	0.91979	0.928806	1.04923	0.950773	1.0117	0.988299	0.836222	0.86273	0.786051	0.749403	0.830879	0.80162	0.822776	0.811004	0.831237	0.864467	0.911448	0.944001	0.872869	0.851699	0.840145	0.873129	1.01887	0.981129	1.01116	0.988844	0.899954	0.908796	0.806879	0.806933	0.852692	0.839664	0.78556	0.816474	0.936307	0.921671	0.893371	0.96468	0.886819	0.898942	0.835511	0.852541	1.02163	0.978372	1.01353	0.986469	0.85374	0.852907	0.858443	0.828294	0.922361	0.859844	0.852683	0.875482	0.907398	0.896371	0.935689	0.929704	0.860732	0.918575	0.904779	0.855066	1.02667	0.973327	1.00885	0.991146	0.857335	0.860993	0.781849	0.76424	0.897918	0.884478	0.781024	0.802782	0.926127	0.895973	0.953594	0.906641	0.906846	0.915645	0.769836	0.85978	215	2086	86	3310	0.307915	Zm00001d006296_T003	2086|2086|2034.8|1856.85|1835.25|1835|1509|1435.85|1267|1204.45|1119.9|1059|983.300000000001	86|86|84|77|76|76|62|59|53|50|47|44|41	3310|3310|3302|3071|3070|3011|2480|2469|2310|1739|1724|2040|1734	0.307915057915058|0.220841959972395|0.283168316831683|0.284345047923323|0.262637362637363|0.293849658314351|0.251322751322751|0.310541310541311|0.30327868852459|0.326013513513513|0.302654867256637|0.239495798319328|0.295258620689655	Zm00001d006296_T003|Zm00001d006296_T008|Zm00001d006296_T010|Zm00001d006296_T009|Zm00001d006296_T018|Zm00001d006296_T029|Zm00001d006296_T032|Zm00001d006296_T005|Zm00001d006296_T015|Zm00001d006296_T033|Zm00001d006296_T016|Zm00001d006296_T031|Zm00001d006296_T024	Zm00001d006296_P003 pep chromosome:B73_RefGen_v4:2:203995837:204009282:1 gene:Zm00001d006296 transcript:Zm00001d006296_T003 gene_biotype:protein_coding transcript_biotype:protein_coding description:Valine--tRNA ligase mitochondrial 1	Valine--tRNA ligase mitochondrial 1
1.06389	0.992125	0.927779	0.97229	1.04391	1.03314	1.02339	1.08791	1.06006	1.00937	1.05261	0.994011	1.01045	0.995537	1.05114	1.07638	1.07287	0.980453	0.978696	0.973927	1.04263	0.986018	1.05896	0.955025	1.10911	1.11003	1.22307	1.01636	1.02723	1.0267	1	1.01198	0.98223	1.03272	0.996708	0.952162	0.984076	0.964388	0.919766	0.949588	1	1.06543	1.23771	0.985423	1.07343	1.02774	1.05664	1.21683	1.08335	1.36576	1	1.02674	1.00142	0.900214	0.957348	0.932068	0.942602	0.953715	0.960185	0.954864	1.00093	0.994789	1.01649	0.988719	1.03293	1.00913	1.01691	0.962151	0.986533	0.997591	18.257	0.949989	1.00589	1.04412	1.09531	1.07104	1.04969	0.940365	0.999939	0.97076	0.982921	1.03344	0.983641	0.992803	0.979352	0.970066	1.01961	1.03357	0.986516	0.981272	0.95459	1.04541	1.01209	0.987913	0.96633	0.936139	0.9452	0.829591	0.962829	0.938401	0.941505	0.850083	0.917151	0.919369	0.914613	0.946902	0.863582	0.941978	0.932587	0.976237	0.969539	1.03046	1.03721	0.962792	0.973418	0.959491	0.964218	0.922386	0.936038	0.997426	0.911096	0.935575	0.920369	0.991631	0.993199	0.987085	0.952279	0.961133	0.934605	0.974231	1.58511	0.414888	1.02521	0.974788	0.490727	0.820359	0.933059	0.959213	0.558516	0.56692	0.789203	0.871494	0.563166	0.719631	0.889286	0.896603	1.1807	1.23205	0.903612	0.896025	0.959687	1.04031	0.964012	1.03599	1.02653	0.939363	0.969141	1.00105	0.901441	0.918768	0.952136	0.980219	0.927534	0.892383	0.925895	0.926424	0.994124	0.955194	1.03659	0.982769	216	911.1	41	353	0.359125	Zm00001d041582_T005	911.100000000001|890.000000000001|869.150000000001|849.550000000001|835.700000000001|33.45	41|40|39|38|37|2	353|333|348|347|346|2	0.359125315391085|0.351145038167939|0.360210341805434|0.367158671586716|0.388833499501495|0.116129032258064	Zm00001d041582_T005|Zm00001d041582_T003|Zm00001d041582_T002|Zm00001d041582_T006|Zm00001d041582_T004|Zm00001d041582_T007	Zm00001d041582_P005 pep chromosome:B73_RefGen_v4:3:128236382:128248592:-1 gene:Zm00001d041582 transcript:Zm00001d041582_T005 gene_biotype:protein_coding transcript_biotype:protein_coding description:zinc knuckle (CCHC-type) family protein	zinc knuckle (CCHC-type) family protein
1.06888	0.928865	1.00429	1.10715	0.890815	0.987167	0.981454	0.894324	1.00239	1.02334	0.970454	0.992899	1.01261	0.994492	0.952043	0.915826	0.858464	1.01004	1.09047	1.01787	1.01022	1.03004	0.975715	0.994249	0.947953	0.913301	0.790337	1.07627	1.10245	1.10198	1	1.05373	0.966365	0.897924	0.973146	0.95633	1.06036	1.03863	0.964565	1.06336	1	1.00981	0.950541	0.970172	0.884819	0.907666	1.01242	0.993807	0.91959	1.00418	1	1.05472	0.936956	1.04363	0.982274	0.976292	1.01369	0.982261	0.947833	1.04547	1.02983	1.00455	1.00784	0.987609	1.01681	0.999873	0.964843	1.06368	1.05712	1.01868	0.480484	1.01845	0.966079	1.01547	1.0244	0.969556	0.979854	1.09121	1.09199	1.02597	0.98904	0.959545	1.05141	1.0137	1.04207	1.01944	1.05844	1.05236	1.07633	1.03881	0.994146	1.00585	0.991377	1.00862	1.05604	1.04094	1.09931	1.02674	1.10328	0.961478	0.980853	0.893883	1.0868	1.06353	1.02542	1.0014	1.01655	1.11923	1.06596	1.0657	1.01277	0.987235	1.019	0.981001	1.07361	1.03283	1.07384	1.0437	1.04266	1.00024	1.02081	0.989901	0.986945	1.00307	0.988168	0.973346	1.09975	1.09572	1.10733	1.02546	1.0009	0.999097	0.996028	1.00397	1.04705	1.01494	1.04795	1.03913	1.11586	1.11365	1.14136	1.07387	1.0693	1.0321	0.980669	1.01789	1.07424	1.11585	1.101	1.05756	0.995428	1.00457	0.977355	1.02265	1.06576	1.07057	1.07848	1.00133	1.16996	1.18047	1.07087	1.15922	1.11373	1.05672	1.03923	1.06712	1.12921	1.15875	1.11578	1.12545	217	908.35	36	1506	0.5	Zm00001d022381_T016	908.35|908.35|831|717.8|552.15|552.15|318.6	36|36|34|28|23|23|12	1506|1506|1472|1288|1157|1157|307	0.5|0.528735632183908|0.504854368932039|0.530612244897959|0.495833333333333|0.386363636363636|0.476868327402135	Zm00001d022381_T016|Zm00001d022381_T018|Zm00001d022381_T006|Zm00001d022381_T015|Zm00001d022381_T005|Zm00001d022381_T019|Zm00001d022381_T014	Zm00001d022381_P016 pep chromosome:B73_RefGen_v4:7:176479777:176485399:1 gene:Zm00001d022381 transcript:Zm00001d022381_T016 gene_biotype:protein_coding transcript_biotype:protein_coding description:NADPH-dependent thioredoxin reductase 3	NADPH-dependent thioredoxin reductase 3
1.00781	1.02102	1.01672	1.04205	0.912397	1.10367	1.17373	1.17098	1.20995	1.13987	0.909475	0.99923	1.04451	0.956262	0.738547	0.71399	0.69265	0.947217	1.0431	0.889277	1.02323	0.992987	1.01894	0.988069	1.09855	1.08599	1.03916	0.990331	0.965128	0.973238	1	0.99438	0.820917	0.858289	0.934758	0.944282	1.03262	0.941208	1.03608	0.967301	1	0.984174	0.804906	0.883581	0.909615	0.900858	1.01444	0.908821	0.959273	0.897554	1	1.02368	0.923504	0.959724	0.954922	0.921126	1.08335	0.934227	0.929308	0.955548	0.979465	0.976895	1.01094	1.01216	0.916717	0.943972	0.930589	0.961436	1.0017	1.07512	0.292749	0.974797	1.0219	1.00331	0.862581	0.887709	0.895361	1.04476	1.00676	0.9903	1.03328	0.95358	1.01314	1.00215	1.00264	0.972389	0.981844	0.965427	0.96735	0.918396	1.01097	0.989034	1.00085	0.99915	1.00806	1.01387	0.993769	0.921066	1.01194	0.995225	1.05137	1.02551	1.03755	1.04756	1.04427	1.08916	1.01496	1.03891	0.981385	1.00637	0.996218	1.00378	0.9864	1.0136	1.00134	1.00414	1.02389	1.02428	0.990577	0.976457	1.01221	1.02473	0.990073	1.00483	1.01477	1.09843	0.983678	0.964718	1.00939	1.01586	1.0145	0.985503	0.98854	1.01146	1.00587	0.999292	1.04301	0.987066	1.06941	1.0266	1.08573	1.13265	0.974348	0.966501	0.990684	0.997789	0.924591	1.00264	1.02343	0.951683	0.997281	1.00272	1.00004	0.999961	0.993801	0.998451	1.05728	1.03019	0.981492	0.998098	1.01872	1.0899	0.935175	0.987328	1.02648	0.993624	0.920913	0.942567	0.978336	1.02662	218	907.85	35	3206	0.715347	Zm00001d033338_T003	907.850000000001|872|809.050000000001|224|50.3|35.1|17.35|17.35	35|34|32|10|3|1|1|1	3206|3096|2976|352|66|5|14|14	0.715346534653465|0.606593406593407|0.753333333333333|0.517412935323383|0.106598984771574|0.263636363636364|0.0909090909090909|0.1	Zm00001d033338_T003|Zm00001d033338_T002|Zm00001d033338_T001|Zm00001d033338_T004|Zm00001d043151_T001|Zm00001d007375_T001|Zm00001d011075_T046|Zm00001d011075_T057	Zm00001d033338_P003 pep chromosome:B73_RefGen_v4:1:259497730:259504323:-1 gene:Zm00001d033338 transcript:Zm00001d033338_T003 gene_biotype:protein_coding transcript_biotype:protein_coding gene_symbol:rz403 description:NAD(P)-linked oxidoreductase superfamily protein	NAD(P)-linked oxidoreductase superfamily protein
0.975007	0.993383	1.03274	0.972691	1.02617	1.06231	1.00629	1.08175	1.03369	1.00278	0.985905	0.991672	1.00967	0.998662	0.977196	0.987118	0.988171	0.969765	0.959314	0.953844	0.94792	0.994741	1.00834	0.996918	0.926728	0.942867	0.81956	0.953504	0.949781	0.940777	1	0.960106	0.9534	0.970034	0.939361	0.974542	0.941257	0.919992	0.965057	0.901158	1	0.909368	1.00534	0.934009	0.986216	1.00071	0.942462	0.964027	0.985859	1.03737	1	0.937784	0.986961	0.923264	0.963858	0.9811	0.947746	0.994499	1.00014	0.960047	1.02062	0.99266	1.01923	0.988109	1.01622	1.0127	1.0582	1.01504	1.04021	1.05145	2.09091	1.04902	0.946394	1.00459	1.00602	0.983623	1.00904	1.00164	1.00898	0.987593	1.00609	0.989842	1.00407	0.95195	0.945415	0.949127	0.953841	0.964633	0.993832	1.01935	1.01786	0.98214	1.01571	0.984288	0.89481	0.915993	0.959422	0.965157	0.994361	0.934684	0.948401	0.895789	0.996193	1.0153	0.990277	0.948335	0.897517	0.927887	0.982004	0.934616	1.015	0.984999	1.01136	0.988637	0.961843	0.967836	0.939048	0.951344	0.962486	0.980435	0.977213	0.930276	1.0018	0.96682	0.943821	0.986582	0.960367	0.941643	0.935641	0.914146	1.01688	0.983123	1.00382	0.996183	0.948255	0.939687	0.992841	1.00868	0.929283	0.948502	0.937796	0.915038	1.00477	0.985311	0.992808	0.990691	0.978528	0.958477	0.964717	0.986953	1.01394	0.986056	1.0162	0.983802	1.02039	1.0113	0.988784	0.998867	1.00049	0.983994	0.987362	0.955563	1.00081	0.994781	0.947812	1.02487	1.04248	1.03899	1.05708	0.993668	219	951.05	39	2340	0.610451	Zm00001d016439_T003	951.050000000001|951.050000000001|811.450000000001|765.15|401.45|401.45	39|39|33|31|16|16	2340|2340|1641|2114|656|656	0.610451306413302|0.608076009501188|0.562162162162162|0.670175438596491|0.553921568627451|0.553921568627451	Zm00001d016439_T003|Zm00001d053616_T001|Zm00001d016439_T001|Zm00001d053616_T004|Zm00001d016439_T002|Zm00001d053616_T003	Zm00001d016439_P003 pep chromosome:B73_RefGen_v4:5:162354770:162359026:1 gene:Zm00001d016439 transcript:Zm00001d016439_T003 gene_biotype:protein_coding transcript_biotype:protein_coding description:26S protease regulatory subunit 8 homolog B	26S protease regulatory subunit 8 homolog B
0.938501	1.04209	1.00365	0.972923	1.04284	1.05596	1.12358	1.32451	1.0841	1.07925	1.03652	0.9971	1.00522	0.997678	1.02147	1.06904	1.02073	0.981911	1.0038	0.921364	1.01885	0.971035	1.03176	0.997203	1.01982	1.04147	0.979835	1.01137	1.00839	1.02246	1	0.920713	0.933611	0.938367	0.937568	0.959292	0.927681	0.919467	0.96083	0.856714	1	0.98897	1.0407	0.951071	1.06023	1.056	1.00312	1.073	1.04529	1.00174	1	0.997489	0.958651	0.990786	0.969763	0.974985	0.957927	0.9723	1.04695	0.974155	1.0456	0.987623	1.00409	1.00829	1.04828	1.04329	1.10971	1.02642	1.01209	1.07087	1.18391	0.981211	0.994525	1.02426	1.1189	1.09328	1.05585	1.0438	1.08099	1.05141	1.02412	0.9905	0.985381	0.897096	0.89861	0.875869	0.950697	0.95232	0.95926	0.97648	1.01651	0.98349	1.00737	0.992633	0.926249	0.917839	0.919515	0.882191	0.937714	0.925635	0.895318	0.965947	0.952434	0.940363	0.961767	0.970314	0.949468	0.965878	0.965486	0.970848	0.991415	1.00859	1.00359	0.996406	0.955935	0.918279	0.931625	0.90439	0.964537	0.967545	0.907843	0.93977	0.997703	1.00835	0.99939	1.01139	0.992801	0.982474	0.995441	1.01368	1.02003	0.979965	1.00726	0.992738	0.944668	0.940542	0.909127	0.916904	0.910691	0.916262	0.924801	0.968179	1.00086	0.975132	0.971648	0.958954	0.978492	0.994211	0.94594	0.999351	0.992982	1.00702	1.01074	0.989262	0.962648	0.935908	0.947631	0.954777	0.912406	0.967307	0.957331	0.891737	0.953184	0.913725	0.975059	0.98588	0.998747	1.00699	1.02712	0.982495	220	986.8	39	2641	0.716113	Zm00001d024274_T002	986.800000000001|934.6|865.05|784.15|694|150.45|24.35	39|37|34|31|27|6|1	2641|2545|2464|2153|2083|392|89	0.716112531969309|0.656716417910448|0.58974358974359|0.723333333333333|0.717131474103586|0.467289719626168|0.0632911392405063	Zm00001d024274_T002|Zm00001d024274_T003|Zm00001d024274_T004|Zm00001d024274_T007|Zm00001d024274_T005|Zm00001d024274_T001|Zm00001d011604_T053	Zm00001d024274_P002 pep chromosome:B73_RefGen_v4:10:61030755:61038681:-1 gene:Zm00001d024274 transcript:Zm00001d024274_T002 gene_biotype:protein_coding transcript_biotype:protein_coding description:Obg-like ATPase 1	Obg-like ATPase 1
0.989623	1.05488	0.984115	0.97915	0.992231	1.00056	1.02353	1.05627	1.01348	0.999466	1.04674	0.981939	0.996489	1.02157	1.14091	1.20126	1.14998	1.00405	0.970708	1.00361	1.06915	0.998758	1.01438	0.986862	1.1672	1.16444	1.28533	1.07914	1.06701	1.07444	1	1.03086	1.09003	1.17519	1.01573	1.04327	0.970697	1.08655	1.0129	1.02239	1	1.01988	1.06886	1.10268	1.04051	0.990559	0.963528	1.05823	1.00561	1.03152	1	1.11056	0.984472	0.995713	0.970117	0.980666	0.926205	1.01429	1.02653	1.00142	1.04743	0.999834	1.0212	0.978962	1.14057	1.11092	1.14444	0.967189	1.01114	1.01215	4.2376	0.98247	0.996077	1.02145	1.1668	1.15018	1.1763	0.968967	1.01236	1.0149	0.981967	0.987852	1.03018	1.00432	0.977504	0.966921	0.958257	0.962759	1.03873	1.05217	0.974064	1.02594	0.9973	1.0027	1.04439	0.980582	0.985922	1.10406	1.01737	1.05213	1.08865	1.1145	1.00208	0.962078	1.03975	1.03327	0.983891	1.03679	1.04648	1.07914	1.00021	0.99979	0.986873	1.01313	1.03377	1.09876	1.07601	1.11242	1.04958	1.06971	1.01783	1.00165	1.07236	1.09509	0.965703	1.0265	1.04275	1.00417	1.03398	1.03909	0.950851	1.04915	0.988156	1.01184	1.01903	1.11033	1.06491	0.983316	1.04753	1.04394	0.94617	0.978977	1.06934	1.04805	0.941718	0.971595	1.04449	0.972944	0.983114	0.948754	0.993486	1.00651	0.992158	1.00784	1.0845	0.992706	1.04396	1.00611	0.94309	0.976503	1.06434	1.01303	0.923611	0.927054	1.02943	1.04359	1.03761	1.03958	1.03053	1.07929	221	1443.65	63	1052	0.30303	Zm00001d006573_T001	1443.65|1443.65|1443.65|1443.65|1370.35|1370.35|1293.3|1237.5|1224.15|1214.3|1036.6|1018.65|978.450000000001	63|63|63|63|60|60|57|54|53|52|45|43|41	1052|1052|1052|1052|1030|1030|1009|851|849|969|746|720|712	0.303030303030303|0.299355594610428|0.308388654194327|0.305489260143198|0.31947194719472|0.319867549668874|0.294959128065395|0.292119565217391|0.29297994269341|0.319164802386279|0.364341085271318|0.321525885558583|0.351931330472103	Zm00001d006573_T001|Zm00001d006573_T002|Zm00001d006573_T007|Zm00001d006573_T019|Zm00001d006573_T008|Zm00001d006573_T025|Zm00001d006573_T034|Zm00001d006573_T016|Zm00001d006573_T045|Zm00001d006573_T037|Zm00001d006573_T015|Zm00001d006573_T051|Zm00001d006573_T030	Zm00001d006573_P001 pep chromosome:B73_RefGen_v4:2:211257901:211265325:1 gene:Zm00001d006573 transcript:Zm00001d006573_T001 gene_biotype:protein_coding transcript_biotype:protein_coding description:Eukaryotic translation initiation factor 4G	Eukaryotic translation initiation factor 4G
1.19449	0.994835	1.01382	0.817666	0.979188	1.26405	1.17337	1.30045	1.07559	1.10391	1.00798	0.985021	1.05471	0.96027	0.866807	0.909877	0.915389	1.06732	1.10531	1.05217	1.0885	0.986797	1.00276	1.01045	1.08096	1.07109	1.33264	1.13452	1.13313	1.17961	1	0.948346	0.860391	0.774587	1.20513	1.07997	1.03626	0.942146	1.12029	1.01343	1	0.972995	0.935256	0.920329	1.16694	1.07487	1.03282	1.02617	1.10497	0.974402	1	1.08013	1.1799	1.07332	1.29083	1.28141	1.19436	1.22799	1.23841	1.2105	1.16172	0.981217	0.967155	1.05163	1.19959	1.24033	1.34707	1.18497	1.18667	1.26334	0.450789	1.00708	0.965764	1.02715	1.0725	1.12947	1.12865	1.04599	1.05816	1.16353	1.01103	0.983278	1.00569	1.13555	1.13229	1.18992	1.14717	1.13974	1.14797	1.10482	0.983397	1.0166	0.997307	1.00269	1.15638	1.18096	1.10482	1.13514	1.26045	1.18144	1.13845	1.17739	1.13899	1.13179	1.12569	1.11833	1.24062	1.37396	1.29145	1.28267	0.999023	1.00098	0.979321	1.02068	1.11066	1.15511	1.12102	1.14859	1.15347	1.17765	1.18337	1.14881	1.11441	1.1486	1.20834	1.46132	1.21273	1.2247	1.39996	1.26193	1.00866	0.991337	0.973013	1.02699	1.16239	1.16543	1.08212	1.09164	1.11915	1.09966	1.03763	1.12436	1.10622	1.08631	1.03788	1.03486	1.14919	1.22843	1.18387	1.18061	1.01893	0.981072	0.982783	1.01722	1.05999	1.17543	1.10584	1.11857	1.03213	1.00749	1.0391	1.02825	1.05466	1.03379	1.05434	1.06019	1.1762	1.18569	1.21665	1.15988	222	1001.8	37	2322	0.60644	Zm00001d008203_T001	1001.8|1001.8|326.8|299.8|125.75|72.3|64.3	37|37|13|13|5|3|3	2322|2322|844|665|419|255|192	0.606440071556351|0.659533073929961|0.409774436090226|0.427807486631016|0.343137254901961|0.11214953271028|0.425	Zm00001d008203_T001|Zm00001d008203_T005|Zm00001d008203_T002|Zm00001d008203_T007|Zm00001d008203_T006|Zm00001d040539_T004|Zm00001d008203_T004	Zm00001d008203_P001 pep chromosome:B73_RefGen_v4:8:1019559:1026656:-1 gene:Zm00001d008203 transcript:Zm00001d008203_T001 gene_biotype:protein_coding transcript_biotype:protein_coding gene_symbol:protoporphyrinogen IX oxidase1 description: protoporphyrinogen IX oxidase1	protoporphyrinogen IX oxidase1
1.05564	1.0368	1.01642	0.935073	0.956064	1.30554	1.19883	1.38662	1.1838	1.12472	1.12198	0.995575	1.0627	0.941727	1.20564	1.20938	1.15485	1.08752	1.15525	1.12384	1.04722	0.974732	1.04262	0.982649	1.136	1.11448	0.975811	1.08036	1.01401	1.03907	1	1.02421	1.07897	1.07395	1.11829	1.10095	1.01539	1.09435	1.1635	1.09903	1	1.11721	1.3114	1.32269	1.41367	1.32434	1.05579	1.27806	1.40484	1.28889	1	1.08496	1.38678	1.29963	1.23576	1.22894	1.0582	1.29321	1.24245	1.29105	1.148	0.986647	0.989681	1.02367	1.25013	1.2529	1.29331	1.20538	1.17878	1.11572	1.03077	1.02352	0.999671	0.976804	1.23573	1.26151	1.24565	0.983765	1.0483	1.08432	0.986824	1.01527	0.997909	1.26021	1.2808	1.24385	1.16782	1.17547	1.14513	0.965527	1.00815	0.991847	0.998874	1.00113	1.25056	1.2771	1.34253	1.3176	1.15283	1.14182	1.25857	1.27631	1.04326	1.06783	1.13411	1.1663	1.27494	1.3337	1.42878	1.43655	1.02164	0.978364	1.02508	0.974925	1.31232	1.37535	1.36056	1.31016	1.28219	1.23582	1.21914	1.14484	1.13552	1.22347	1.25586	1.32085	1.37048	1.367	1.40167	1.40067	1.00068	0.999318	1.01397	0.986033	1.33465	1.36295	1.28596	1.24016	1.26083	1.19493	1.23388	1.17709	1.03613	1.02952	1.04999	1.00803	1.42906	1.49695	1.37139	1.33545	1.03672	0.963282	1.01203	0.987974	1.23383	1.30196	1.33131	1.28185	1.16362	1.11518	1.13597	1.16006	1.08348	1.10738	1.04942	0.967156	1.20099	1.21199	1.31511	1.27382	223	903.45	39	1064	0.462798	Zm00001d053861_T002	903.450000000001|862.250000000001|851.25|808.85|581.6	39|37|37|35|24	1064|1047|879|1037|716	0.462797619047619|0.443283582089552|0.475435816164818|0.420711974110032|0.510416666666667	Zm00001d053861_T002|Zm00001d053861_T004|Zm00001d053861_T007|Zm00001d053861_T001|Zm00001d053861_T006	Zm00001d053861_P002 pep chromosome:B73_RefGen_v4:4:242512382:242522508:1 gene:Zm00001d053861 transcript:Zm00001d053861_T002 gene_biotype:protein_coding transcript_biotype:protein_coding description:Putative translation elongation factor family protein	Putative translation elongation factor family protein
1.19836	1.07775	1.03598	0.784333	0.903582	1.70982	1.64513	1.7432	1.51817	1.51411	0.91696	0.998039	1.03904	0.962925	0.735678	0.784172	0.707557	0.880624	0.958242	0.853895	0.947902	1.01676	0.995414	0.987827	0.88127	0.824477	0.89634	0.987166	0.92694	0.973936	1	0.883887	0.754442	0.728508	0.979166	0.984889	1.00919	0.937086	1.01693	0.862005	1	0.944594	0.843591	0.8169	1.00644	0.988457	1.00707	0.949109	1.01897	0.905513	1	1.07648	1.03359	0.981228	1.11348	1.09568	1.09028	1.0821	1.10451	1.05658	0.989386	0.974387	0.999736	1.02588	0.915598	0.91173	0.946465	1.01846	1.01358	1.09963	0.383993	1.01211	0.979354	1.00853	0.884192	0.889301	0.888405	1.05317	1.02901	1.05753	1.03459	0.961774	1.00364	0.855441	0.799777	0.787004	0.934941	0.945828	0.94532	0.944212	1.01938	0.980621	1.01127	0.988726	0.883239	0.870614	0.789745	0.775213	0.990677	0.896922	0.888048	0.907281	0.997237	1.00015	0.99978	0.966818	0.954216	1.02529	0.978305	0.983782	1.01547	0.984533	1.00903	0.990971	0.906679	0.901766	0.811918	0.773345	0.877019	0.902131	0.821775	0.806645	1.04626	1.05661	0.944995	1.18423	0.928923	0.963844	1.00247	0.94448	1.00894	0.991062	0.999341	1.00066	0.900093	0.883727	0.815092	0.796704	1.09375	1.07751	1.0363	1.06244	1.00808	1.00816	0.9887	0.97647	1.03781	1.14929	1.02573	0.999717	1.01381	0.986193	1.009	0.990996	0.877452	0.883738	0.798418	0.789992	1.13073	1.11626	1.10438	1.1632	1.12123	1.06469	1.09667	1.07708	1.08003	1.06146	1.06459	1.04577	224	902.1	31	3425	0.502066	Zm00001d004478_T002	902.1|463.45	31|17	3425|2098	0.502066115702479|0.394144144144144	Zm00001d004478_T002|Zm00001d004478_T001	Zm00001d004478_P002 pep chromosome:B73_RefGen_v4:2:114435461:114439440:-1 gene:Zm00001d004478 transcript:Zm00001d004478_T002 gene_biotype:protein_coding transcript_biotype:protein_coding description:Fe-S cluster assembly factor HCF101 chloroplastic	Fe-S cluster assembly factor HCF101 chloroplastic
1.12584	0.965855	1.02162	0.829411	1.05726	1.38379	1.23775	1.58734	1.15702	1.13568	0.97676	0.992052	1.0637	0.944246	0.9709	1.02368	0.889733	0.915791	1.02145	0.87666	1.08386	0.989639	1.02509	0.985269	1.29754	1.24079	1.25786	1.04553	0.997015	0.993572	1	0.892422	1.00605	0.90615	1.05186	1.05565	0.921827	0.948157	1.11514	0.972509	1	0.994017	1.06604	1.04215	1.16969	1.12337	0.963493	1.02566	1.15288	1.11355	1	1.07726	1.31416	1.1739	1.21853	1.25309	1.07809	1.19671	1.29534	1.22786	1.12449	0.971978	0.973488	1.05453	1.24615	1.23569	1.38366	1.06992	1.0621	1.18865	0.347467	0.993093	0.972242	1.03467	1.1261	1.157	1.15841	0.998651	0.987973	1.06634	0.997348	0.973259	1.02939	1.1217	1.06672	1.08178	1.04994	1.01752	1.02256	0.955327	0.990145	1.00986	0.985925	1.01407	1.16318	1.13885	1.11829	1.13348	1.20859	1.19796	1.25166	1.23228	1.15892	1.20081	1.16421	1.17894	1.24574	1.31661	1.28672	1.28897	0.993996	1.006	0.970974	1.02903	1.19746	1.16825	1.04261	1.1098	1.15827	1.23351	1.13796	1.08024	1.18497	1.22676	1.11056	1.30527	1.22629	1.25826	1.26827	1.17033	0.966838	1.03316	0.98743	1.01257	1.18956	1.18548	1.08705	1.08015	1.10085	1.07932	1.03119	1.07938	1.12297	1.08992	1.05653	1.00881	1.11238	1.16914	1.09922	1.08641	1.01336	0.986639	0.998014	1.00199	1.10921	1.11357	1.04024	1.10824	1.02997	0.990608	0.964899	1.04389	1.0332	1.03818	1.04364	1.01657	1.09163	1.08147	1.07406	1.07323	225	899.3	35	2202	0.682609	Zm00001d052364_T011	899.300000000001|817|817	35|32|32	2202|1867|1867	0.682608695652174|0.459935897435897|0.523722627737226	Zm00001d052364_T011|Zm00001d052364_T004|Zm00001d052364_T010	Zm00001d052364_P011 pep chromosome:B73_RefGen_v4:4:188303994:188308026:1 gene:Zm00001d052364 transcript:Zm00001d052364_T011 gene_biotype:protein_coding transcript_biotype:protein_coding description:Cysteine desulfurase 1 chloroplastic	Cysteine desulfurase 1 chloroplastic
1.09151	0.9345	1.01423	1.06091	0.898849	1.14949	1.14265	1.01126	1.24711	1.11282	0.956203	1.02503	1.01071	0.964261	0.834416	0.816118	0.790025	1.02611	1.10736	1.01659	1.0442	0.971206	1.0167	1.0121	1.06909	1.0729	0.854552	1.1137	1.12752	1.17032	1	0.865522	0.897475	0.845805	0.956362	0.977729	0.968343	0.949567	0.921596	1.02556	1	0.769848	0.909228	0.832399	0.877445	0.916542	0.894347	0.844296	0.852987	0.928522	1	0.778756	0.887411	0.902502	0.958981	0.892895	0.885226	0.844562	0.862135	0.932503	0.992604	0.998462	1.02318	0.978356	0.948301	0.947703	0.906894	1.06114	1.08837	1.02775	0.721294	1.00434	0.987438	1.00823	0.914838	0.874249	0.883961	1.06955	1.02353	0.961015	1.02362	0.966267	1.01011	1.04434	1.1055	1.10148	1.06775	1.06929	1.09231	1.04305	1.012	0.987998	0.991	1.009	1.01594	1.12458	1.03097	0.99146	1.02017	0.979022	1.0115	0.995447	0.980313	0.98022	1.00487	1.03817	1.02237	1.06876	1.01969	1.01818	1.06804	0.931955	0.99221	1.00779	0.968178	1.01077	1.10238	1.11862	1.0199	1.02217	1.12115	1.10032	0.972468	0.999633	1.05122	1.14621	1.03876	1.01018	1.10009	1.10478	1.01381	0.986194	0.990464	1.00954	1.05055	1.1215	1.07582	1.08969	1.13048	1.11224	1.08083	1.06237	1.01935	1.0426	1.00748	1.0062	1.13533	1.13957	1.09349	1.10367	1.0346	0.965405	0.969544	1.03046	1.06555	1.13976	1.05918	1.14706	1.14004	1.09387	1.06942	1.04791	1.06364	1.08069	1.01588	1.04671	1.08748	1.09041	1.04444	1.07007	226	1260.15	51	2162	0.481013	Zm00001d000133_T001	1260.15|1260.15|1260.15|1050.6|946.750000000001|571.7|571.7|571.7|571.7	51|51|51|43|39|21|21|21|21	2162|2162|2162|1853|1486|1032|1032|1032|1032	0.481012658227848|0.39945652173913|0.435786435786436|0.345146379044684|0.327759197324415|0.277777777777778|0.303341902313625|0.269406392694064|0.302564102564103	Zm00001d000133_T001|Zm00001d000133_T008|Zm00001d000133_T011|Zm00001d000133_T007|Zm00001d000133_T006|Zm00001d000133_T003|Zm00001d000133_T004|Zm00001d000133_T005|Zm00001d000133_T010	Zm00001d000133_P001 pep contig:B73_RefGen_v4:B73V4_ctg56:492709:498423:1 gene:Zm00001d000133 transcript:Zm00001d000133_T001 gene_biotype:protein_coding transcript_biotype:protein_coding description:Acetyl-coenzyme A synthetase chloroplastic/glyoxysomal	Acetyl-coenzyme A synthetase chloroplastic/glyoxysomal
1.05121	1.02266	1.02928	0.866929	1.02992	1.09683	1.07521	1.25921	1.07659	1.05307	0.88602	1.00786	1.01465	0.977493	0.806122	0.848594	0.832371	0.786944	0.853392	0.74577	1.09299	1.00354	0.997881	0.998578	1.35551	1.38107	1.32932	0.900448	0.904346	0.92981	1	1.02849	0.910568	0.809606	0.896575	0.92902	0.946784	0.936775	0.938956	0.795975	1	1.18379	0.970299	0.845912	1.00134	0.958932	0.967004	0.9502	0.976556	0.849632	1	1.20307	1.01534	0.852866	0.940533	1.00824	0.973594	0.995002	1.03667	0.918691	0.966569	0.964325	0.991753	1.04392	0.970293	0.958623	0.990843	0.836736	0.832831	1.01813	0.467607	0.975551	1.01741	1.00704	0.921292	0.931353	0.922284	0.98875	0.950571	0.980569	1.04505	0.969909	0.985041	0.880078	0.877453	0.904222	0.912532	0.852052	0.861214	0.844165	1.03811	0.961889	1.03091	0.969094	0.922877	0.907464	0.888827	0.912465	1.04802	1.02364	1.07251	1.06754	1.0257	1.01585	1.00392	1.001	0.962025	0.985505	0.936672	0.968267	1.02908	0.970915	1.01764	0.982356	0.906622	0.905179	0.913621	0.913889	1.00039	0.994959	0.989286	1.02783	1.02135	1.05288	1.00794	0.969841	0.951529	0.977968	0.994072	0.93174	1.04337	0.956635	1.0136	0.986403	0.917502	0.898442	0.962949	0.973341	1.1142	1.11319	1.1433	1.16278	1.04607	1.03402	1.06813	1.04707	0.946759	0.974801	1.00397	0.997716	1.04723	0.952769	1.01895	0.981053	0.88363	0.896004	0.918684	0.926043	0.963381	0.956659	0.949316	0.899319	1.00441	1.0184	1.00045	1.00335	0.894697	0.87024	0.885777	0.862349	227	896.4	33	2315	0.58457	Zm00001d027727_T001	896.4	33	2315	0.58457	Zm00001d027727_T001	Zm00001d027727_P001 pep chromosome:B73_RefGen_v4:1:12330534:12331811:1 gene:Zm00001d027727 transcript:Zm00001d027727_T001 gene_biotype:protein_coding transcript_biotype:protein_coding description:Phosphoserine aminotransferase 1 chloroplastic	Phosphoserine aminotransferase 1 chloroplastic
1.04243	1.04578	1.03846	0.926465	0.946871	1.00004	0.952277	1.21423	0.975985	0.927931	0.956983	0.967249	1.07728	0.955473	0.921919	0.94913	0.887169	0.914559	0.966431	0.894965	1.01197	0.984522	1.0028	1.01267	1.05207	1.05206	0.885706	1.01966	1.0257	1.04629	1	0.953854	0.869504	0.974726	1.00716	0.978875	0.94507	0.939604	1.08199	0.873023	1	1.09108	0.990281	0.994699	1.10481	1.06414	1.04019	1.06924	1.13839	0.956117	1	1.0897	1.00128	0.972205	1.02758	1.05274	1.06616	1.11528	1.121	1.01058	1.00593	0.9984	0.952414	1.04919	0.982456	1.00988	1.08812	0.995041	1.01873	1.07227	0.777391	0.979382	0.995579	1.02504	1.00871	1.04128	1.01051	0.955213	0.976788	1.02811	1.0215	0.971181	1.00732	0.984489	0.964488	1.00962	0.990659	0.966004	0.961876	0.975469	1.00491	0.995095	0.971122	1.02888	1.00456	0.996884	0.964587	0.982422	1.01466	0.997376	0.988092	1.01541	0.989748	0.97887	0.991843	0.993083	1.01373	1.01889	1.03605	1.00406	0.94219	1.05781	0.988065	1.01193	1.01229	0.995604	1.06465	1.18221	1.06411	1.10923	1.1456	1.09416	1.03713	1.0661	1.04171	1.21955	0.998977	1.00476	1.13797	1.0755	0.995184	1.00482	0.951782	1.04822	1.09623	1.0615	0.975373	1.03149	0.912853	0.888898	0.802509	0.863332	0.934449	0.90501	0.858021	0.865575	0.994458	1.00103	0.921257	0.90868	1.02026	0.979735	1.00881	0.991194	1.02643	1.05254	1.03753	1.10119	0.887419	0.846767	0.931929	0.902199	0.912186	0.902211	0.945681	0.923389	0.936007	0.943759	1.06198	0.948456	228	894.45	38	892	0.503311	Zm00001d032399_T001	894.45	38	892	0.503311	Zm00001d032399_T001	Zm00001d032399_P001 pep chromosome:B73_RefGen_v4:1:225504227:225506497:1 gene:Zm00001d032399 transcript:Zm00001d032399_T001 gene_biotype:protein_coding transcript_biotype:protein_coding description:Pentatricopeptide repeat-containing protein chloroplastic	Pentatricopeptide repeat-containing protein chloroplastic
0.957709	1.07747	0.981168	1.05687	0.926782	0.952893	1.05107	1.03593	1.08238	1.0611	0.948139	1.00855	0.995259	0.996194	0.79779	0.804729	0.830797	1.00083	1.02117	1.0321	0.980814	0.973671	1.02013	1.0062	0.908985	0.890496	0.949094	1.06663	1.03447	1.04142	1	0.951761	0.837178	0.78258	0.918119	1.00779	0.99983	1.01692	1.04518	0.866338	1	0.976816	0.770172	0.770042	0.923367	0.955164	0.995613	0.898743	0.951595	0.749658	1	0.994451	0.772273	0.817567	0.978424	0.959789	1.05827	0.990097	0.959351	0.853806	0.93632	1.01332	1.02683	0.959848	0.876142	0.866485	0.843258	0.904	0.928901	0.987129	0.481111	0.998799	1.00386	0.997336	0.855887	0.854058	0.852219	0.998249	0.994385	0.962404	1.0036	0.98088	1.01552	0.718279	0.729695	0.696764	0.818271	0.84797	0.876563	0.838735	1.00162	0.998381	0.995162	1.00484	0.763762	0.77706	0.753215	0.701821	0.825837	0.822453	0.75422	0.707901	0.934375	0.934954	0.89862	0.915915	0.8189	0.834486	0.774148	0.778377	1.02527	0.974733	1.00099	0.999006	0.734576	0.752519	0.745207	0.715929	0.71265	0.72673	0.705957	0.70563	0.845298	0.864522	0.832853	0.825204	0.73595	0.752206	0.750892	0.736151	0.986211	1.01379	0.999904	1.0001	0.753028	0.731068	0.743531	0.697466	0.69703	0.68604	0.716242	0.722666	0.848468	0.845873	0.849319	0.838077	0.714547	0.725514	0.739577	0.73614	0.999438	1.00056	0.990739	1.00926	0.715896	0.726526	0.739588	0.731156	0.675945	0.716054	0.708555	0.760758	0.868901	0.844671	0.899424	0.881712	0.761461	0.723681	0.729042	0.761294	229	1049.4	41	2003	0.470674	Zm00001d023538_T002	1049.4|999.600000000001|870.850000000001|822.25|292.8|43.7	41|39|34|32|12|2	2003|1984|1676|1265|456|136	0.470674486803519|0.463949843260188|0.417207792207792|0.511926605504587|0.591194968553459|0.0591133004926109	Zm00001d023538_T002|Zm00001d023538_T001|Zm00001d023538_T003|Zm00001d023538_T004|Zm00001d023538_T005|Zm00001d014506_T001	Zm00001d023538_P002 pep chromosome:B73_RefGen_v4:10:9347497:9371353:1 gene:Zm00001d023538 transcript:Zm00001d023538_T002 gene_biotype:protein_coding transcript_biotype:protein_coding description:Long chain acyl-CoA synthetase 9 chloroplastic	Long chain acyl-CoA synthetase 9 chloroplastic
0.986471	0.98812	0.987084	1.07725	0.961073	0.996152	1.01473	1.08821	1.08703	1.01894	1.01813	0.983706	1.0185	0.997795	0.989579	0.985684	1.01576	1.0404	1.06906	1.06545	1.03189	1.01384	1.00048	0.985688	1.04889	1.04919	1.02421	1.08118	1.0567	1.05785	1	1.03393	0.979225	0.983519	1.00219	1.05153	0.987435	1.08263	1.0737	1.03226	1	1.10337	0.97971	1.0265	1.00215	1.01613	1.03272	1.06042	1.05148	1.01446	1	1.10674	1.01277	1.04967	0.996662	1.03168	1.04367	1.06832	1.01677	1.06469	1.01437	0.992986	1.00808	0.998939	1.02419	1.02126	1.0596	1.01792	1.02743	1.02616	0.53984	0.99881	1.01345	0.987745	1.06142	1.05818	1.0488	0.992663	1.02021	1.04954	1.06578	0.951791	0.982425	1.01145	1.01835	1.0215	1.01875	1.00533	1.02802	0.931009	0.992135	1.00786	0.991051	1.00895	0.99597	1.01297	1.02421	1.00764	1.05348	1.04054	1.1059	1.07213	1.04242	1.04242	1.05692	1.03841	1.08278	1.13982	1.06774	1.1228	0.99839	1.00161	0.996804	1.0032	1.03004	1.04207	1.06547	1.04616	1.09206	1.13498	1.12289	1.09367	1.1035	1.09909	1.09986	1.13779	1.10163	1.12272	1.14072	1.11026	1.0156	0.984397	0.999621	1.00038	1.03239	1.04745	1.07236	1.05798	0.992162	0.982303	1.02769	0.997032	0.964304	0.985325	0.970015	0.9996	1.04133	1.08457	1.09884	1.15023	1.00589	0.994115	0.998067	1.00193	0.976527	0.986485	1.02397	0.98638	1.00229	0.996983	0.980938	1.05507	1.04513	1.05911	1.0961	1.04234	1.0087	1.03209	1.03329	1.06084	230	893.15	33	2227	0.684543	Zm00001d002953_T002	893.15|842.85	33|31	2227|2141	0.684542586750789|0.625766871165644	Zm00001d002953_T002|Zm00001d002953_T001	Zm00001d002953_P002 pep chromosome:B73_RefGen_v4:2:27992456:27996965:-1 gene:Zm00001d002953 transcript:Zm00001d002953_T002 gene_biotype:protein_coding transcript_biotype:protein_coding	Zm00001d002953_T002
0.945138	1.11947	0.989407	0.872736	1.07325	1.78139	1.43863	2.43849	1.4589	1.39742	0.947483	0.957425	1.04201	1.00057	0.875111	0.995778	1.00052	0.830519	0.813206	0.745371	1.23014	0.949648	0.963187	1.08717	1.36785	1.39198	1.57798	1.23074	1.33422	1.32743	1	0.873326	0.893293	0.91788	1.00362	1.08106	0.780015	0.836263	1.03988	0.671701	1	0.909384	0.964273	0.698645	1.22621	1.15613	0.867469	1.04236	1.09924	0.850576	1	0.946432	0.882602	0.723481	1.00546	1.0873	0.840163	0.959035	1.12392	0.887214	1.10858	0.959837	0.993089	1.04707	1.14803	1.10775	1.44327	0.922328	0.932815	1.23313	0.539265	0.966516	0.983669	1.04981	1.19388	1.26947	1.16186	1.02483	1.15095	1.09809	1.12581	0.946307	0.927885	0.874426	0.892916	1.06719	0.931953	0.944501	1.01955	1.26795	1.0327	0.967302	1.03474	0.965256	0.869785	0.91581	0.950938	1.10855	0.928776	0.930408	0.932478	1.00665	1.04808	1.02127	1.1035	1.09621	1.02751	0.940884	1.05307	1.03922	1.03758	0.962417	1.02772	0.972279	0.87198	0.91282	0.951683	1.12242	1.26055	1.28602	1.37311	1.39708	1.16309	1.20065	1.31607	1.41365	1.15033	1.10663	1.31111	1.22971	1.02782	0.972182	1.02773	0.972266	0.86389	0.89874	0.956534	1.11873	1.04942	1.07594	1.04611	1.14586	1.19065	1.12796	1.25	1.23444	0.9786	0.988524	1.13071	1.17638	1.03488	0.96512	1.0233	0.976699	0.880931	0.919857	0.937893	1.10655	1.03144	1.04918	1.14771	1.00522	1.08346	1.05018	1.10783	1.21223	1.10987	1.11344	1.21078	1.13634	231	925.25	34	4202	0.723602	Zm00001d035037_T001	925.250000000001|860.3|855.05|800|752.15|729.8|712.95|546.6|546.6|212.3|173.1|94.8	34|32|32|29|28|27|26|20|20|8|6|3	4202|4033|4052|3420|3588|3270|3146|2866|2866|1056|614|379	0.72360248447205|0.683076923076923|0.716666666666667|0.694736842105263|0.781893004115226|0.729083665338645|0.834101382488479|0.636363636363636|0.803468208092486|0.40495867768595|0.454545454545455|0.290697674418605	Zm00001d035037_T001|Zm00001d035037_T008|Zm00001d035038_T001|Zm00001d035037_T004|Zm00001d035037_T003|Zm00001d035037_T011|Zm00001d035037_T010|Zm00001d035037_T013|Zm00001d035038_T003|Zm00001d035037_T007|Zm00001d035037_T005|Zm00001d035038_T005	Zm00001d035037_P001 pep chromosome:B73_RefGen_v4:6:2749867:2752420:-1 gene:Zm00001d035037 transcript:Zm00001d035037_T001 gene_biotype:protein_coding transcript_biotype:protein_coding description:Fructokinase-2	Fructokinase-2
1.16535	0.939522	1.11668	0.657527	1.12093	1.36304	1.30111	1.16138	1.17604	1.2678	1.11131	1.03697	1.00472	0.958312	1.15293	1.14166	1.17143	1.17879	1.22174	1.16306	1.0542	1.02128	0.985339	0.993379	1.07589	1.09694	1.02115	1.03473	1.10449	1.11672	1	0.691255	1.53216	1.35516	1.17051	1.10333	0.968183	0.93434	1.21566	1.4586	1	0.813101	1.31083	1.22975	0.993187	1.01482	1.03535	0.932088	1.03582	1.30782	1	0.909	1.12382	1.07461	0.970402	0.923602	1.11041	1.01016	0.976081	1.07305	0.946128	1.04387	1.0108	0.945331	0.949111	1.00805	0.923745	0.883716	0.996252	0.878373	0.526509	1.04499	0.952976	1.00203	0.985312	1.02841	1.08026	1.02317	1.04696	1.09552	0.992584	1.01404	0.993375	1.54376	1.11879	1.21588	1.02554	0.972175	0.987257	1.00712	0.955628	1.04437	1.02792	0.972082	1.56155	1.2834	1.08841	1.22556	1.04504	1.165	0.981897	0.975763	1.05945	1.05578	0.95637	1.04583	1.08679	1.06965	1.0122	1.05565	0.997779	1.00222	1.04063	0.959367	1.5755	1.26108	1.13892	1.25381	1.01515	1.00539	0.947635	1.04186	1.15924	1.10029	1.11513	1.14163	1.02808	1.00652	0.951667	1.04029	0.927979	1.07202	1.00766	0.992337	1.54468	1.1883	1.09631	1.1822	1.14987	1.17381	1.11653	1.16291	1.21904	1.22281	1.16718	1.09063	1.08128	0.99658	0.967676	0.992931	1.01004	0.989959	0.9946	1.0054	1.541	1.24147	1.0522	1.24105	1.00914	1.04813	1.04212	1.02629	1.21014	1.14554	1.21225	1.20605	1.15084	1.1007	1.06121	1.06953	232	1646.9	69	1911	0.305034	Zm00001d034388_T002	1646.9|1646.9|1646.9|1477.7|1477.7|1477.7|1363.35|1363.35|1363.35|1070.4|1044.55|946.650000000001|946.650000000001	69|69|69|62|62|62|57|57|57|45|45|40|40	1911|1911|1911|1667|1667|1667|1635|1635|1635|1279|1292|945|945	0.305033809166041|0.301928783382789|0.317683881064163|0.297748123436197|0.320637732506643|0.290243902439024|0.322641509433962|0.322946175637394|0.317624882186616|0.409703504043127|0.390756302521008|0.384726224783862|0.375552282768778	Zm00001d034388_T002|Zm00001d034388_T010|Zm00001d034388_T017|Zm00001d034388_T005|Zm00001d034388_T012|Zm00001d034388_T034|Zm00001d034388_T038|Zm00001d034388_T042|Zm00001d034388_T046|Zm00001d034388_T025|Zm00001d034388_T047|Zm00001d034388_T006|Zm00001d034388_T030	Zm00001d034388_P002 pep chromosome:B73_RefGen_v4:1:291662839:291669984:-1 gene:Zm00001d034388 transcript:Zm00001d034388_T002 gene_biotype:protein_coding transcript_biotype:protein_coding gene_symbol:aldehyde oxidase4 description: aldehyde oxidase4	aldehyde oxidase4
0.977796	1.0398	0.978872	1.01906	0.984476	0.802836	0.835009	0.881343	0.869095	0.895046	1.06295	0.979505	1.03853	0.981964	1.10134	1.11818	1.10093	1.05613	1.08977	0.947287	1.12594	1.02809	0.993585	0.978325	1.18396	1.22183	1.28614	1.13023	1.17182	1.15781	1	1.03446	1.27215	1.07421	1.0976	1.06528	1.00655	1.12261	1.06816	1.10797	1	1.04367	1.22075	1.03827	1.0928	0.999254	1.03143	1.10728	0.949279	1.15041	1	0.969852	1.32503	1.16098	1.10026	1.06368	1.02192	1.2163	1.12017	1.21081	1.01865	1.02154	1.0031	0.975365	1.06681	1.07837	1.02402	0.955559	1.00697	0.951997	24.8777	0.958918	1.00351	1.03757	1.13769	1.14541	1.13413	1.03794	1.05177	1.10456	0.991553	0.992677	1.01577	1.15017	1.06734	1.03747	0.972271	0.967837	0.935433	1.08061	0.977349	1.02265	0.997377	1.00262	1.22955	1.10737	1.10778	1.05304	1.0355	0.99224	0.969404	0.872994	1.00577	0.977991	0.903391	0.888811	0.930577	1.04481	0.919257	0.972422	1.00417	0.995834	0.996492	1.00351	1.16055	1.07517	1.15348	1.10533	1.04815	1.00038	1.06962	1.11643	0.918605	0.956963	1.0071	0.909783	1.01628	1.02409	1.1184	1.10923	1.02227	0.977733	0.995879	1.00412	1.17609	1.13515	1.17232	1.18304	0.964439	0.97232	0.952873	0.888254	0.929293	0.969527	1.00045	0.968182	1.05267	1.05872	1.00993	0.967577	1.00738	0.992616	1.01613	0.983865	1.1729	1.0562	1.14352	1.05754	1.10492	1.07646	0.999788	1.16679	0.981934	0.982799	0.99651	1.01526	1.12629	1.11408	1.06518	1.10509	233	1007.3	33	1880	0.744578	Zm00001d041290_T001	1007.3|994.450000000001|971.700000000001|615.55	33|32|32|18	1880|1879|1806|1002	0.744578313253012|0.65943600867679|0.733681462140992|0.933085501858736	Zm00001d041290_T001|Zm00001d041290_T002|Zm00001d041290_T003|Zm00001d041290_T004	Zm00001d041290_P001 pep chromosome:B73_RefGen_v4:3:110647125:110652861:1 gene:Zm00001d041290 transcript:Zm00001d041290_T001 gene_biotype:protein_coding transcript_biotype:protein_coding gene_symbol:methyl binding domain105 description: methyl binding domain105	methyl binding domain105
1.02798	1.04076	0.97532	0.972812	0.983119	1.07686	1.03149	1.20667	1.05001	0.992212	1.05537	0.993925	1.0019	1.00418	1.11804	1.22158	1.18986	1.03195	1.01399	0.998104	0.994249	0.971677	0.992317	1.03601	1.06489	1.05094	0.876399	0.968898	1.02966	0.996101	1	0.946311	0.99158	1.10527	0.957605	1.06349	1.01318	1.07128	1.03902	0.946121	1	1.24579	1.19826	1.18208	1.19885	1.1866	1.06663	1.19911	1.15197	1.07581	1	1.19313	1.21716	1.152	1.05043	1.09536	1.00996	1.19377	1.11541	1.19098	1.10969	1.03044	1.03218	0.937378	1.10704	1.10849	1.14789	1.07521	1.07846	1.10381	744.426	1.09491	0.921639	0.983448	1.07709	1.16031	1.00083	0.857928	0.898771	1.04007	1.02364	1.01707	0.95929	1.10095	1.09174	1.11997	1.04861	1.05849	1.00107	1.0468	1.01763	0.982368	1.00607	0.993925	1.05469	1.04563	1.01181	1.08184	0.983688	0.885107	0.941744	1.02756	0.908697	0.872943	0.989363	0.977763	1.07396	1.09829	1.02034	1.05762	0.942205	1.05779	0.989766	1.01023	1.05979	1.06573	1.03364	1.09728	0.929467	0.904221	1.03358	1.07822	0.967365	0.948761	1.00644	1.06705	1.02466	1.07218	1.03232	1.07051	0.984157	1.01584	0.9744	1.0256	1.01461	1.08404	1.09044	1.01614	1.03898	1.09771	1.10169	1.11826	1.04303	0.986177	1.07004	1.06897	1.00641	1.03952	1.08952	1.05007	1.09584	0.904164	0.998058	1.00194	1.22688	1.08694	1.07166	1.1191	0.892246	0.883948	0.782241	1.02597	0.904726	0.963535	0.948546	1.00689	0.978605	0.869756	0.982003	0.965407	234	888.7	41	137	0.275398	Zm00001d039860_T002	888.700000000001|888.700000000001|888.700000000001|871.35|654.35|424.35|405.5|405.5|308.65|294.75	41|41|41|40|30|20|19|19|14|14	137|137|137|135|114|54|51|51|55|34	0.275398406374502|0.277665995975855|0.279069767441861|0.278435409161091|0.282051282051282|0.281417830290011|0.287528868360277|0.280269058295964|0.242280285035629|0.34	Zm00001d039860_T002|Zm00001d039860_T004|Zm00001d039860_T005|Zm00001d039860_T001|Zm00001d039860_T009|Zm00001d039860_T008|Zm00001d039860_T006|Zm00001d039860_T007|Zm00001d039860_T012|Zm00001d039860_T010	Zm00001d039860_P002 pep chromosome:B73_RefGen_v4:3:16957506:16980111:-1 gene:Zm00001d039860 transcript:Zm00001d039860_T002 gene_biotype:protein_coding transcript_biotype:protein_coding description:E3 ubiquitin-protein ligase PRT6	E3 ubiquitin-protein ligase PRT6
1.04427	0.923145	1.04823	0.840821	1.14353	0.889447	0.899692	0.897021	0.880836	0.924039	1.28184	0.985259	1.02663	0.988108	1.6503	1.63054	1.60525	1.27273	1.29956	1.2777	1.17993	1.03146	0.969828	0.998715	1.30471	1.30998	1.81583	1.09316	1.11247	1.1496	1	0.991993	1.45232	1.35773	1.17217	1.18275	0.91397	1.17035	1.13129	1.45745	1	0.94633	1.53577	1.48392	1.20719	1.19384	0.906438	1.18478	1.16159	1.40437	1	0.972365	1.6577	1.44749	1.26707	1.28838	0.929285	1.31548	1.19949	1.45539	1.19256	0.970777	0.974134	1.05509	1.53397	1.55698	1.44943	1.07917	1.15275	1.06159	0.555945	0.96627	1.02169	1.01204	1.43129	1.48188	1.50712	0.999104	1.06542	1.14122	0.958471	1.00675	1.03478	1.51093	1.5011	1.39853	1.46313	1.27605	1.24674	1.15862	0.998224	1.00178	0.997044	1.00296	1.52952	1.51626	1.51086	1.37384	1.75847	1.73158	1.99887	1.83644	1.37785	1.43857	1.39902	1.41439	1.57942	1.73185	1.61354	1.73967	0.997685	1.00232	1.0071	0.9929	1.61692	1.55415	1.45806	1.38159	1.12946	1.1218	1.03161	1.06458	0.980497	1.03031	1.06191	0.921287	1.36714	1.44928	1.28617	1.29373	0.981054	1.01895	0.996515	1.00349	1.61282	1.56946	1.44634	1.37297	1.19347	1.17331	1.19913	1.14043	1.0183	1.04976	1.00615	1.03295	1.40717	1.40482	1.31824	1.24632	0.979983	1.02002	1.00783	0.992165	1.53601	1.49214	1.45769	1.34838	1.72386	1.69215	1.579	1.76303	1.33331	1.42378	1.24497	1.22128	1.70187	1.63283	1.52626	1.66741	235	965.85	36	2753	0.657952	Zm00001d048707_T001	965.850000000001|286.3|246.2	36|12|11	2753|644|540	0.657952069716776|0.46583850931677|0.758620689655172	Zm00001d048707_T001|Zm00001d048707_T002|Zm00001d048707_T003	Zm00001d048707_P001 pep chromosome:B73_RefGen_v4:4:3787419:3789065:-1 gene:Zm00001d048707 transcript:Zm00001d048707_T001 gene_biotype:protein_coding transcript_biotype:protein_coding gene_symbol:benzoxazinone synthesis8 description: benzoxazinone synthesis8	benzoxazinone synthesis8
1.00068	0.994094	0.979993	1.04832	0.976919	0.920749	0.939568	0.982365	1.00342	0.968706	0.988284	1.01511	0.974013	1.01088	0.885644	0.887484	0.903763	0.994953	1.02607	1.00834	0.947121	1.0289	0.988844	0.98226	0.864876	0.865746	0.914425	0.8934	0.91729	0.937197	1	0.727311	0.941378	0.823167	0.867381	0.932466	0.805156	0.847858	0.932625	0.862864	1	0.719012	0.910882	0.87688	0.917126	0.935825	0.819425	0.785094	0.9027	0.90427	1	0.809953	0.934435	0.91379	0.921169	0.938702	0.89207	0.888728	0.938699	0.915045	0.940952	0.993424	1.03942	0.967152	0.912651	0.913466	0.883698	0.902383	0.928205	0.929611	0.38944	0.992417	1.0255	0.982084	0.911674	0.893393	0.896643	1.01668	1.02413	0.972282	1.01011	0.982201	1.00769	0.926556	0.93203	0.910245	0.946143	0.93199	0.94875	0.959408	1.0029	0.997102	1.02348	0.976521	0.937603	0.909023	0.923018	0.900215	0.955803	0.925321	0.956018	0.871883	0.979167	0.974679	0.968499	0.960864	0.848205	0.926053	0.89589	0.911134	1.01955	0.98045	1.01333	0.986673	0.917915	0.910675	0.943995	0.89013	0.894247	0.874831	0.862223	0.879031	0.928398	0.911572	0.883259	0.845858	0.891518	0.916961	0.876571	0.859343	1.00059	0.999407	1.03154	0.968459	0.925971	0.887203	0.91529	0.857742	0.926335	0.91738	0.919066	0.906808	0.99999	0.956998	0.92559	0.932417	0.920281	0.911456	0.884731	0.865804	1.00334	0.996657	1.02757	0.972434	0.908345	0.89046	0.905575	0.882838	1.02019	1.00601	0.977838	0.978163	1.0329	1.01971	1.0011	1.00389	0.978094	0.969924	0.936638	0.950291	236	951.2	36	3709	0.676587	Zm00001d039505_T001	951.200000000001|539.2	36|21	3709|1382	0.676587301587302|0.66551724137931	Zm00001d039505_T001|Zm00001d039505_T002	Zm00001d039505_P001 pep chromosome:B73_RefGen_v4:3:6094711:6099474:-1 gene:Zm00001d039505 transcript:Zm00001d039505_T001 gene_biotype:protein_coding transcript_biotype:protein_coding description:Probable mitochondrial-processing peptidase subunit alpha-2 chloroplastic/mitochondrial	Probable mitochondrial-processing peptidase subunit alpha-2 chloroplastic/mitochondrial
1.05966	1.02662	1.0138	1.0382	0.861706	1.30226	1.28849	1.21799	1.32931	1.12396	1.0929	1.01343	0.988798	0.997774	1.03426	1.01316	1.06558	1.2019	1.20024	1.31408	1.1249	0.952696	1.04438	1.00292	1.19909	1.17137	1.01491	1.26669	1.24801	1.174	1	1.23353	0.998678	0.997334	1.0993	1.02765	1.23198	1.13036	1.09666	1.21214	1	1.10967	1.08908	1.13663	1.0569	1.07031	1.17134	1.2324	1.15291	1.2871	1	1.18762	1.00129	1.20429	1.07753	1.03828	1.06485	1.0991	1.14765	1.20027	1.11148	1.00077	1.00967	0.98956	1.17084	1.14848	1.14846	1.27403	1.32098	1.18685	0.340868	1.02424	0.964168	1.01159	1.16773	1.10536	1.10346	1.13292	1.14223	1.10404	1.13067	0.914147	0.955188	1.07717	1.2542	1.33332	1.12552	1.09924	1.26343	1.10732	1.08375	0.916255	1.00025	0.999751	1.11117	1.23284	1.3091	1.35933	1.14788	1.15811	1.29971	1.29808	1.12925	1.11856	1.1648	1.08401	1.35479	1.22019	1.3727	1.23908	1.06242	0.937575	1.00474	0.995256	1.12484	1.22863	1.31288	1.34685	1.08424	1.10129	1.1682	1.0154	1.10567	1.07149	1.06089	1.17483	1.22213	1.19689	1.23684	1.13675	1.1152	0.884802	0.999637	1.00036	1.13021	1.25054	1.30637	1.31725	0.968123	1.02738	1.08543	0.985715	0.97243	0.9906	1.08571	1.05156	1.36307	1.40357	1.35296	1.34302	1.08038	0.91962	0.994959	1.00504	1.12091	1.23756	1.30927	1.31642	1.09908	0.981376	1.15886	1.03775	1.07165	1.10136	1.00093	1.036	1.16664	1.19255	1.35681	1.20233	237	885.6	34	5767	0.691099	Zm00001d036340_T001	885.6	34	5767	0.691099	Zm00001d036340_T001	Zm00001d036340_P001 pep chromosome:B73_RefGen_v4:6:84776706:84778799:1 gene:Zm00001d036340 transcript:Zm00001d036340_T001 gene_biotype:protein_coding transcript_biotype:protein_coding gene_symbol:photosystem II1 description: photosystem II1	photosystem II1
0.992698	0.989127	1.00258	0.970978	1.04462	1.09117	1.08527	1.15241	1.07008	1.05575	0.980661	0.996279	1.0044	0.999325	0.991841	1.00806	0.954582	0.968435	0.980277	0.947564	1.00732	0.967301	1.04235	0.990349	1.02546	1.05261	0.89154	1.02157	1.00578	1.03625	1	0.987931	0.959732	0.963386	0.962684	0.993814	0.954998	0.94614	0.942242	0.955744	1	1.00086	0.984676	0.981193	0.973536	0.984139	0.958635	0.952199	0.985601	0.988327	1	0.952849	1.01912	0.999228	1.01645	1.03756	1.01119	1.01766	1.01165	1.01781	0.990801	1.00613	1.01471	0.979162	0.976306	0.952339	0.952446	0.950514	0.958932	1.00998	1.22727	1.00186	1.00125	0.996898	1.02535	1.03931	1.02157	0.999036	1.01236	1.01653	1.00635	1.00655	0.987098	0.971987	0.950421	0.971841	1.01146	1.02264	0.964446	0.981186	1.00101	0.998991	1.02753	0.972469	0.96593	0.953635	0.97506	0.958171	0.980445	0.941163	0.976307	0.975788	0.990387	1.01057	1.00372	1.00124	0.979524	0.982929	0.986717	0.998483	0.986967	1.01303	0.990789	1.00921	0.991749	1.00818	0.958115	0.89902	0.96659	0.969884	0.923966	0.962424	0.983826	0.995744	1.00173	0.966386	0.970813	0.955953	0.972584	1.00044	0.967705	1.0323	1.00371	0.99629	1.00378	0.963895	0.955071	0.937699	0.96921	0.941605	1.01695	1.02419	0.965668	0.980353	0.999098	0.99989	0.962462	0.9394	0.954998	0.978238	0.961112	1.03889	1.01248	0.987518	1.04312	1.04635	0.973543	1.01061	1.06083	1.09478	1.03273	1.04898	1.00204	1.05012	0.9909	1.01155	1.04409	1.03033	1.03011	1.04917	238	884.85	35	653	0.474172	Zm00001d018724_T010	884.850000000001|884.85|842.9|834.4|834.4|726.05|726.05|475.4|409.25|349.25	35|35|33|33|33|28|28|18|15|15	653|653|626|632|632|530|530|331|224|312	0.474172185430464|0.472148541114058|0.464924346629986|0.444596443228454|0.417737789203085|0.491978609625668|0.5|0.477707006369427|0.554817275747508|0.43984962406015	Zm00001d018724_T010|Zm00001d018724_T002|Zm00001d018724_T012|Zm00001d018724_T001|Zm00001d018724_T003|Zm00001d018724_T009|Zm00001d018724_T011|Zm00001d018724_T007|Zm00001d018724_T005|Zm00001d018724_T008	Zm00001d018724_P010 pep chromosome:B73_RefGen_v4:7:3127969:3138218:-1 gene:Zm00001d018724 transcript:Zm00001d018724_T010 gene_biotype:protein_coding transcript_biotype:protein_coding description:transducin family protein / WD-40 repeat family protein	transducin family protein / WD-40 repeat family protein
0.942635	1.0701	0.980667	0.967355	1.03924	0.980561	0.974537	1.09825	1.00679	0.996431	1.01026	0.986184	1.02165	0.992161	1.04867	1.07385	1.02339	0.980306	0.976371	0.960044	0.897249	0.994545	0.996608	1.00885	0.837291	0.827862	0.810071	0.912158	0.914499	0.909565	1	0.931655	1.05021	0.993128	1.02503	1.10621	0.94989	1.06647	1.10559	1.00802	1	0.950286	1.011	0.931724	1.07853	1.1043	0.939288	1.01112	1.06711	0.976087	1	0.931323	1.18327	0.959991	1.088	1.14577	1.0304	1.17643	1.08804	1.0531	0.989674	0.972429	1.00461	1.02296	1.03537	1.03336	1.0141	0.994291	1.01425	1.02139	0.870214	0.97293	1.02206	1.00501	1.02955	1.04695	1.08276	0.963163	0.976257	1.01814	1.0148	0.988645	0.996551	1.01058	0.982107	0.994166	1.0034	1.00629	1.01421	1.03568	0.989823	1.01018	0.992903	1.0071	0.738635	0.74262	0.762744	0.797685	0.955904	0.928561	0.970459	0.940756	0.892409	0.930191	1.01578	1.02323	0.878299	0.850107	0.860989	0.887228	0.981667	1.01833	1.00875	0.991254	1.02024	0.991638	1.00605	1.04878	0.959132	0.975725	1.02063	1.0345	0.957367	0.983023	1.03374	1.03678	0.95556	0.994415	1.0358	1.06496	0.963656	1.03634	0.98333	1.01667	0.981701	0.985154	0.827016	0.852623	0.87703	0.864609	0.848007	0.918297	0.933065	0.920205	0.917675	0.90993	0.911881	0.911046	0.853407	0.905797	0.995385	1.00462	0.997581	1.00242	0.878509	0.91843	0.815107	0.807137	0.92789	0.958051	0.897856	0.957366	0.953769	0.971182	1.00075	0.992413	0.960614	0.949622	0.908127	0.924675	239	883.4	39	557	0.634483	Zm00001d022115_T002	883.400000000001|735.55|673.6|525.75|525.75|426.3|147.85	39|32|31|24|24|17|7	557|519|473|435|435|266|38	0.63448275862069|0.648033126293996|0.655526992287918|0.706713780918728|0.684931506849315|0.572700296735905|0.621052631578947	Zm00001d022115_T002|Zm00001d022115_T005|Zm00001d022115_T003|Zm00001d022115_T004|Zm00001d022115_T006|Zm00001d022115_T007|Zm00001d022115_T001	Zm00001d022115_P002 pep chromosome:B73_RefGen_v4:7:170665003:170671361:1 gene:Zm00001d022115 transcript:Zm00001d022115_T002 gene_biotype:protein_coding transcript_biotype:protein_coding description:signal recognition particle-related / SRP-related	signal recognition particle-related / SRP-related
1.06023	0.901549	1.03659	0.982006	1.01963	0.946369	0.917059	0.951837	0.917605	0.923815	0.978333	1.01118	1.01033	0.978495	0.951274	0.971469	0.90857	0.914115	0.939431	0.909218	0.954882	0.934857	1.02466	1.04048	0.914994	0.921713	0.922105	0.902051	0.89963	0.909054	1	0.93662	1.02108	0.945162	0.904522	0.880122	0.889741	0.872411	0.875018	0.862826	1	0.929775	1.04073	0.930452	0.973235	0.925793	0.950939	0.971313	0.959518	1.04061	1	0.918778	1.03006	0.908849	0.956159	0.917444	0.902277	0.894704	0.987707	0.89374	0.993489	0.978649	1.01925	1.0021	0.967977	0.949713	0.998252	0.943476	0.952988	1.01123	0.502545	1.03347	0.94963	1.0169	1.00472	0.967214	0.99988	1.05365	1.02391	1.00428	1.02318	0.982945	0.993879	0.889679	0.890671	0.893869	0.89582	0.880842	0.915089	0.921332	1.04724	0.952763	1.02104	0.978964	0.973526	0.968321	0.949471	0.93937	1.00551	0.984454	0.980596	0.981902	1.02477	1.03962	1.00382	0.924372	0.9979	0.978453	0.953029	0.912297	1.0831	0.916896	1.02562	0.974379	0.934187	0.924863	0.944161	0.95367	0.936285	0.929544	0.945005	0.85499	0.959153	0.927652	0.864267	0.864584	0.932782	0.924651	0.897359	0.836516	1.07116	0.928843	1.00733	0.992673	0.946609	0.944899	0.969925	0.982404	0.877854	0.910395	0.913568	0.843525	0.984182	0.994304	1.00455	1.00492	0.929754	0.90475	0.947177	0.973532	1.0589	0.941104	1.01465	0.985349	0.955806	0.950084	0.936243	0.908871	0.977337	0.877117	0.895725	0.817785	1.01919	0.982442	0.897672	0.949573	1.00121	0.990162	0.962977	0.920448	240	1248	46	5972	0.683857	Zm00001d030373_T003	1248|996.25|912.550000000001|677.9|448.6|333.45	46|36|35|26|18|14	5972|4835|4388|2661|1753|1329	0.683856502242152|0.58128078817734|0.634560906515581|0.557971014492754|0.649746192893401|0.717557251908397	Zm00001d030373_T003|Zm00001d030373_T002|Zm00001d030373_T001|Zm00001d030373_T007|Zm00001d030373_T006|Zm00001d030373_T005	Zm00001d030373_P003 pep chromosome:B73_RefGen_v4:1:127221596:127227815:-1 gene:Zm00001d030373 transcript:Zm00001d030373_T003 gene_biotype:protein_coding transcript_biotype:protein_coding gene_symbol:enolase2 description: enolase2	enolase2
1.00926	0.99015	1.01165	0.985178	1.00376	1.039	1.09414	1.02906	1.10339	1.11142	1.06235	1.04178	0.951422	1.0068	1.15515	1.11609	1.06418	1.09511	1.04222	1.02145	1.21049	0.998391	1.00249	0.999114	1.60051	1.55986	1.50423	1.13369	1.08592	1.05771	1	0.988897	1.29774	2.21956	0.922167	0.996139	1.09135	1.13733	1.73818	1.83815	1	0.961847	1.21974	2.05727	0.941579	1.07206	1.13437	1.1043	1.74825	1.72741	1	1.02388	1.16677	2.23584	0.991741	0.98888	1.01521	1.02398	1.73428	1.59946	1.00183	1.04834	1.0036	0.948057	1.18618	1.18171	0.985183	1.07925	1.00236	0.971174	0.471928	1.09862	0.902249	0.99913	1.33586	1.28617	1.24058	1.22721	1.24239	1.03992	1.00288	1.03658	0.960531	1.12946	0.951126	0.935811	1.08317	1.01783	1.00461	0.979434	0.953409	1.04659	0.985357	1.01464	1.0771	0.954371	0.866692	0.87433	1.13055	1.16827	1.02143	1.08993	1.1533	1.13356	1.11479	1.12674	0.947538	0.935644	0.925471	0.946377	0.975492	1.02451	0.977121	1.02288	1.06851	0.955388	0.846895	0.857947	0.864451	0.893834	0.819461	0.907257	1.07725	1.02229	1.00657	0.973271	0.863428	0.862891	0.811295	0.879974	0.958327	1.04167	0.972786	1.02721	1.12283	0.931614	0.892528	0.927655	1.12183	1.13501	1.05454	1.12124	1.21875	1.19216	1.15324	1.1356	0.990027	0.945958	0.976156	0.98841	1.00726	0.992745	0.9909	1.0091	1.15793	0.944351	0.87753	0.91438	1.07067	1.07931	1.0617	1.0484	1.0824	1.03146	1.10514	1.14415	1.10314	1.08768	1.02816	1.04847	241	881.95	33	2589	0.795597	Zm00001d031727_T004	881.950000000001|481.75|416.25|311.15	33|18|16|12	2589|985|1566|621	0.795597484276729|0.790849673202614|0.644578313253012|0.608695652173913	Zm00001d031727_T004|Zm00001d031727_T001|Zm00001d031727_T002|Zm00001d031727_T003	Zm00001d031727_P004 pep chromosome:B73_RefGen_v4:1:199715758:199718643:1 gene:Zm00001d031727 transcript:Zm00001d031727_T004 gene_biotype:protein_coding transcript_biotype:protein_coding gene_symbol:sorbitol dehydrogenase homolog1 description:Sorbitol dehydrogenase	Sorbitol dehydrogenase
1.02991	1.07466	0.998809	0.880022	1.0166	1.26368	1.14544	1.56721	1.16257	1.08407	0.973435	1.00357	1.0379	0.958526	0.996238	1.0192	1.02401	0.88855	0.958501	0.868047	0.938097	0.961201	1.02845	1.01035	0.9723	0.930933	0.854691	0.940293	0.905838	0.876307	1	0.855829	0.950278	0.928353	1.01045	1.03142	0.868537	0.890235	1.11429	0.853229	1	0.984441	1.00483	1.05391	1.18311	1.13722	0.851505	0.94842	1.27921	0.991914	1	1.06264	1.19143	1.10893	1.08729	1.18411	1.01698	1.14967	1.23876	1.13906	1.0818	0.976336	0.967694	1.05597	1.1813	1.18823	1.31314	1.01933	1.02716	1.12001	0.2896	0.944492	1.03895	1.01656	1.04607	1.08506	1.06696	0.996855	0.965374	1.02622	0.977911	0.968312	1.05378	1.04952	1.14542	1.07746	1.04893	1.01765	1.06021	0.890654	1.02129	0.978712	0.977456	1.02254	1.09648	1.21889	1.12307	1.05774	1.14774	1.23077	1.32028	1.18002	1.31428	1.42323	1.24333	1.28896	1.42903	1.48726	1.21282	1.25616	1.01524	0.984762	0.980776	1.01922	1.10378	1.21329	1.11243	1.02988	1.24303	1.22815	1.1595	1.14386	1.20429	1.41582	1.315	1.06659	1.32509	1.51554	1.43806	1.25143	1.01077	0.989229	0.979839	1.02016	1.08015	1.16451	1.08382	1.03138	1.11116	1.1003	1.24684	1.06291	0.938437	1.17954	1.16204	1.10565	1.18249	1.31491	1.20174	1.19173	1.00136	0.998639	0.9864	1.0136	1.07075	1.20193	1.10234	1.0472	1.3936	1.33169	1.21179	1.49857	1.35388	1.54322	1.21187	1.12683	1.15023	1.19273	1.16309	1.17713	242	879.75	33	2389	0.561947	Zm00001d009967_T001	879.75	33	2389	0.561947	Zm00001d009967_T001	Zm00001d009967_P001 pep chromosome:B73_RefGen_v4:8:92806471:92809519:-1 gene:Zm00001d009967 transcript:Zm00001d009967_T001 gene_biotype:protein_coding transcript_biotype:protein_coding description:UDP-sulfoquinovose synthase chloroplastic	UDP-sulfoquinovose synthase chloroplastic
0.91544	1.04067	0.986336	1.01995	1.0376	0.855422	0.939453	1.01174	0.996395	0.961863	1.03586	1.00778	0.987388	1.00483	1.06447	1.08656	1.07963	1.02904	1.05846	0.95833	1.0247	0.995951	1.02481	0.979244	1.03306	1.01038	1.29862	0.934757	0.939961	0.945344	1	0.97754	1.20713	0.838658	0.881527	0.960729	0.930233	1.07362	0.861325	0.880457	1	1.00036	1.09814	0.744671	0.953733	0.997026	0.970485	1.00971	0.813338	0.876778	1	1.0186	1.10867	0.697277	0.917092	0.933078	0.909804	1.02204	0.841674	0.849601	1.01903	0.998859	1.06129	0.939851	1.09961	1.06426	0.966402	0.930262	0.962525	0.959776	0.503716	0.972742	1.0454	0.981861	1.09387	1.04783	1.05177	1.0362	1.08712	0.999236	1.02515	0.966591	1.00826	0.980982	1.03103	0.97683	0.973471	0.98588	1.01171	0.989927	1.03093	0.969067	1.03322	0.966784	1.02691	1.01231	1.06691	1.00628	0.945166	0.916969	1.004	0.94992	1.00106	1.00529	1.01162	1.02751	0.96645	1.012	0.970908	1.04414	1.02345	0.976545	1.02665	0.973354	1.03199	1.02227	1.06373	1.01413	0.959649	0.982083	0.969542	0.964465	0.98109	1.01171	1.02878	0.898405	1.02513	1.03297	0.99445	0.979321	1.01381	0.986194	1.03802	0.961975	1.04962	1.01436	1.05715	1.00143	1.07653	1.05195	1.08011	1.04416	1.00991	1.02569	1.0491	1.01698	1.05678	1.07746	1.04668	1.02337	1.02606	0.973935	1.02565	0.974351	1.00265	1.01066	1.03561	1.00324	1.05932	1.0093	0.993599	0.998467	1.02637	1.0487	0.995076	0.980028	1.01931	1.02623	1.00457	1.06317	243	951.5	38	6332	0.611494	Zm00001d005347_T001	951.500000000001|407.15	38|17	6332|1844	0.611494252873563|0.676923076923077	Zm00001d005347_T001|Zm00001d005347_T002	Zm00001d005347_P001 pep chromosome:B73_RefGen_v4:2:170386767:170391584:-1 gene:Zm00001d005347 transcript:Zm00001d005347_T001 gene_biotype:protein_coding transcript_biotype:protein_coding gene_symbol:monodehydroascorbate reductase homolog1 description: monodehydroascorbate reductase homolog1	monodehydroascorbate reductase homolog1
1.02713	1.05196	1.00197	1.03155	0.887374	1.07369	1.24799	1.04547	1.24508	1.2155	0.912571	1.03186	0.996266	0.971876	0.723546	0.694557	0.658234	1.08607	1.15434	1.04701	0.94424	1.03249	0.950273	1.01724	0.761864	0.727219	0.78823	1.03799	1.01897	1.08352	1	0.97275	0.804513	0.778499	0.963456	0.994021	1.03371	1.00539	1.00585	1.02867	1	0.876771	0.756234	0.820864	0.836529	0.897506	1.00852	0.858505	0.939046	0.861247	1	1.01796	0.98299	1.04786	1.19431	1.18384	1.195	1.1532	1.11587	1.10458	0.912391	1.00086	1.03519	0.963949	0.862946	0.862238	0.762036	0.951884	0.961753	0.96705	0.266495	1.0526	0.986466	0.960938	0.759869	0.746366	0.839025	1.03852	1.02779	1.03534	1.03619	0.947882	1.01593	0.827112	0.884963	0.837764	1.00334	0.983228	0.998092	0.87604	1.07105	0.928952	1.00039	0.999607	0.842117	0.901075	0.917685	0.850266	0.946073	0.88571	0.974453	0.916097	1.00533	1.02432	0.998894	1.03386	0.948546	0.947793	0.928751	1.00264	1.08768	0.912316	0.993417	1.00658	0.822816	0.925367	0.904791	0.877512	0.784184	0.785894	0.803166	0.764314	0.963559	0.938805	0.899909	0.926437	0.871493	0.900641	0.848463	0.837663	1.06614	0.933858	1.00673	0.993269	0.848443	0.913019	0.906577	0.863624	1.00795	0.966845	1.02743	0.965301	0.943521	0.928745	0.974108	0.991298	1.01006	0.986426	1.00018	0.975603	1.05105	0.948946	0.998413	1.00159	0.840374	0.897695	0.897513	0.871058	0.945395	0.911943	0.951113	0.900023	1.05026	1.07021	1.01783	1.04117	0.882326	0.884648	0.936635	0.924843	244	877.85	29	22950	0.492021	Zm00001d028562_T001	877.85	29	22950	0.492021	Zm00001d028562_T001	Zm00001d028562_P001 pep chromosome:B73_RefGen_v4:1:39215626:39217472:-1 gene:Zm00001d028562 transcript:Zm00001d028562_T001 gene_biotype:protein_coding transcript_biotype:protein_coding description:Fructose-1%2C6-bisphosphatase	Fructose-1%2C6-bisphosphatase
1.11319	1.10918	1.06568	0.687004	1.02494	1.46175	1.359	2.02744	1.26021	1.21382	0.977744	0.97714	1.09342	0.929439	0.976771	0.996813	0.932963	0.914422	0.996273	0.890944	1.10688	0.987151	1.0214	0.991448	1.23354	1.20665	1.23685	1.12153	1.05182	1.0813	1	0.866131	0.915752	0.827108	1.15973	1.11163	0.920557	0.937171	1.20006	0.968464	1	1.03985	1.07538	1.00515	1.30607	1.17843	0.949212	1.10736	1.30791	1.18556	1	1.07051	1.23643	1.15598	1.23674	1.2351	1.08258	1.28281	1.27569	1.20813	1.16784	0.955208	0.961316	1.08348	1.26146	1.27264	1.45767	1.15299	1.14312	1.27165	0.461359	0.985661	1.0079	1.00644	1.24291	1.28548	1.25289	1.00901	1.0378	1.16315	1.02125	0.986514	0.992237	1.46525	1.33883	1.35817	1.1685	1.13737	1.13792	1.09338	1.02281	0.97719	0.995438	1.00456	1.33121	1.3351	1.2519	1.31348	1.26467	1.2653	1.21347	1.28111	1.09304	1.12603	1.12635	1.08286	1.36008	1.42916	1.43161	1.41034	1.05584	0.94416	1.01075	0.989249	1.30648	1.27305	1.23222	1.27402	1.14758	1.15475	1.10102	1.05543	1.12038	1.18761	1.2154	1.46904	1.20397	1.1973	1.49674	1.36179	0.987557	1.01244	0.990206	1.00979	1.37452	1.29523	1.21242	1.25341	1.04927	1.05478	1.03929	1.06692	1.02573	1.00955	1.0229	0.992597	1.16281	1.28316	1.27565	1.2308	1.0196	0.9804	1.00409	0.995909	1.394	1.32828	1.2571	1.27928	1.13626	1.10193	1.15466	1.16572	1.04926	1.00546	0.995761	0.965695	1.35465	1.32877	1.40224	1.27991	245	877.75	40	1945	0.462536	Zm00001d013013_T003	877.750000000001|777.75|758.250000000001|741.2|658.25|350.6|256.2	40|36|35|33|31|15|11	1945|1574|1748|1643|1377|544|387	0.462536023054755|0.459807073954984|0.429477020602219|0.429640718562874|0.422182468694097|0.756476683937824|0.8	Zm00001d013013_T003|Zm00001d013013_T001|Zm00001d013013_T007|Zm00001d013013_T002|Zm00001d013013_T006|Zm00001d013013_T005|Zm00001d013013_T004	Zm00001d013013_P003 pep chromosome:B73_RefGen_v4:5:3206170:3213965:-1 gene:Zm00001d013013 transcript:Zm00001d013013_T003 gene_biotype:protein_coding transcript_biotype:protein_coding gene_symbol:Mg chelataseD1 description:Magnesium-chelatase subunit ChlD chloroplastic	Magnesium-chelatase subunit ChlD chloroplastic
0.892207	1.08652	0.957348	1.19813	0.865797	1.24408	1.32075	1.19606	1.44582	1.29183	0.998868	0.993348	1.03567	0.970981	0.871376	0.838232	0.796881	1.01231	1.1127	1.03752	1.13475	0.910429	1.07688	1.01269	1.1302	1.14793	1.17113	1.14162	1.18446	1.26643	1	0.864551	0.80254	0.857641	0.902688	0.902634	1.02332	0.971663	0.965466	0.98356	1	0.842827	0.901401	0.926246	0.937071	0.921556	1.05777	0.962707	0.947167	0.963774	1	0.834007	0.819442	0.958486	0.928287	0.872067	0.953267	0.915482	0.922298	0.941943	0.967782	1.00222	1.01794	0.979842	0.864545	0.876363	0.81801	1.02768	1.08771	1.04173	0.326132	0.988403	0.996114	1.01548	0.890487	0.856305	0.841555	1.09684	1.04362	1.00921	0.994897	0.97918	1.02592	0.959559	1.02212	0.901247	0.979546	1.03296	1.06851	0.937408	0.994001	1.006	1.01929	0.980711	1.02547	1.00033	1.04243	0.930567	0.957599	0.893922	0.939244	0.904754	1.02477	0.997496	0.992438	1.01329	0.952263	1.03185	0.993292	0.99625	1.00241	0.997591	1.01927	0.980726	1.01772	0.998803	1.02854	0.910071	1.03047	1.02965	0.976447	1.00657	0.96998	1.03408	1.03446	0.980242	1.03479	1.05458	1.0229	1.03786	0.998604	1.0014	1.01658	0.983422	1.02095	1.00108	1.04035	0.920889	1.11979	1.12482	1.1703	1.11506	0.967851	1.02025	1.0098	1.03792	1.04065	1.06264	1.06806	1.06922	1.00399	0.996012	1.01424	0.985756	0.990687	0.984274	1.02816	0.913891	1.02334	1.04656	1.01503	1.05338	0.952843	1.00312	1.00691	0.986571	0.970422	1.04578	0.95705	1.05838	246	1652.9	63	72265	0.402222	Zm00001d044099_T002	1652.9	63	72265	0.402222	Zm00001d044099_T002	Zm00001d044099_P002 pep chromosome:B73_RefGen_v4:3:219075390:219082694:-1 gene:Zm00001d044099 transcript:Zm00001d044099_T002 gene_biotype:protein_coding transcript_biotype:protein_coding gene_symbol:carbonic anhydrase1 description: carbonic anhydrase1	carbonic anhydrase1
0.909055	1.06813	0.992489	1.04195	0.988379	1.04583	1.06632	1.27154	1.13714	1.11438	0.91606	1.01895	0.987119	0.993927	0.807077	0.840905	0.838808	0.939248	0.955573	0.889879	0.938589	0.980103	1.0326	0.987297	0.795572	0.802456	0.945909	0.878714	0.911241	0.954018	1	1.00051	0.785397	0.894568	0.909958	0.856024	1.06067	0.892386	0.864586	0.801968	1	0.999749	0.916841	0.850242	0.967785	0.974439	1.04725	1.04765	1.0002	0.956014	1	0.995904	0.81727	0.789719	0.872573	0.91255	0.934343	0.952114	0.96977	0.793759	0.930399	0.990103	1.03275	0.977151	0.876698	0.845042	0.927534	0.928445	0.929907	1.00731	0.565107	1.00109	0.991472	1.00743	0.929539	0.940593	0.936302	1.04791	1.07994	0.989096	1.05072	0.962759	0.986517	0.584643	0.630482	0.618814	0.805574	0.779288	0.811422	0.813214	1.06343	0.93657	1.01505	0.984948	0.638737	0.68875	0.685078	0.749428	0.884824	0.873027	0.992549	1.11807	1.01073	1.03428	1.08942	1.04774	0.879105	0.832847	0.895108	0.83681	1.04273	0.957269	1.01202	0.987978	0.620765	0.682576	0.670856	0.682236	0.926797	0.96216	0.923198	0.9591	0.960187	1.08133	1.0408	0.932571	0.833416	0.873025	0.901848	0.871651	1.06189	0.938107	1.01811	0.981891	0.636674	0.693726	0.724908	0.773274	0.856309	0.875141	0.991493	0.855559	0.933027	1.04341	1.26016	1.13346	0.869952	0.910563	0.939657	1.0879	0.993093	1.00691	1.0194	0.980598	0.680499	0.71768	0.701715	0.742866	0.677151	0.68497	0.768945	0.603479	0.906987	0.901963	0.823797	0.896499	0.776437	0.780036	0.844806	0.694601	247	875.65	34	4054	0.744479	Zm00001d031136_T003	875.650000000001|673.35	34|26	4054|3320	0.744479495268139|0.702970297029703	Zm00001d031136_T003|Zm00001d031136_T001	Zm00001d031136_P003 pep chromosome:B73_RefGen_v4:1:179010349:179015072:-1 gene:Zm00001d031136 transcript:Zm00001d031136_T003 gene_biotype:protein_coding transcript_biotype:protein_coding gene_symbol:cysteine synthase2 description: cysteine synthase2	cysteine synthase2
1.1303	0.89795	0.980982	1.15757	0.833198	1.04474	1.09675	0.839546	1.09063	1.05647	0.965578	1.02094	0.995235	0.983826	0.827552	0.726594	0.71268	1.05853	1.07381	1.22482	0.974721	0.980496	0.984272	1.03523	0.913486	0.877816	0.526001	1.05903	1.10859	1.13182	1	0.96628	0.763966	0.724452	0.961303	0.946562	1.04738	0.998109	0.895945	1.07098	1	0.912499	0.744176	0.823007	0.726112	0.824311	1.02053	0.830349	0.849615	0.839857	1	0.986672	0.863527	0.966856	1.05361	1.02712	1.12773	0.984108	0.870876	0.998705	0.95866	0.987341	1.01682	0.995842	0.846357	0.848667	0.775008	0.979123	0.972468	0.934223	0.33814	1.05052	0.985133	0.964347	0.706689	0.729174	0.797155	0.934791	0.949323	0.988514	1.08926	0.931691	0.979051	0.855629	0.874284	0.852541	1.04336	0.98443	1.0103	0.87395	1.0959	0.904103	0.997197	1.0028	0.878466	0.932613	0.943075	0.908182	0.981433	0.96921	1.09689	1.15713	0.944825	0.97929	1.02679	0.990613	1.06838	0.955518	1.03605	1.08665	1.0715	0.928498	0.997694	1.00231	0.893915	0.942049	0.929666	0.937792	0.884802	0.87618	0.953296	0.882485	0.97211	0.950062	0.915862	0.981708	0.935905	0.958757	0.928665	0.88697	1.09019	0.909814	0.991824	1.00818	0.887926	0.959387	0.931977	0.927508	0.918537	0.893937	0.972467	0.888685	0.911813	0.887197	0.979566	0.973844	1.03634	1.00556	1.09086	1.12544	1.09931	0.900693	0.998214	1.00179	0.861859	0.939164	0.938553	0.907565	0.987757	0.842397	1.0959	0.924974	1.00316	1.02502	0.968023	1.00182	0.883592	0.888819	1.00945	0.945787	248	875.3	34	38107	0.53253	Zm00001d042050_T001	875.3|27.6|27.6	34|1|1	38107|3102|3102	0.532530120481928|0.366666666666667|0.366666666666667	Zm00001d042050_T001|Zm00001d038085_T001m_Mo17_only|Zm00001d038085_T002m_Mo17_only	Zm00001d042050_P001 pep chromosome:B73_RefGen_v4:3:148701826:148704925:-1 gene:Zm00001d042050 transcript:Zm00001d042050_T001 gene_biotype:protein_coding transcript_biotype:protein_coding description:Protein RETICULATA-RELATED 4 chloroplastic	Protein RETICULATA-RELATED 4 chloroplastic
0.983527	0.945661	0.991761	1.13221	0.946842	0.871998	0.878549	0.882679	0.950686	0.960453	0.952125	0.983594	0.987398	1.02901	0.865767	0.818903	0.936544	0.994866	1.00992	1.05904	0.942914	1.01144	0.986739	1.00182	0.857925	0.838713	0.709789	0.934177	0.994265	1.05478	1	1.03783	0.982684	1.0159	1.0012	0.999782	1.02616	1.06569	0.988565	1.04324	1	1.06853	0.950659	1.05433	0.981994	0.967187	1.00069	1.03778	0.960624	1.00239	1	1.11257	1.01479	1.09874	1.05345	1.03505	1.04398	1.08758	1.04532	1.07478	0.92773	0.978149	1.00278	1.01907	0.913823	0.880275	0.856207	0.89304	0.877534	0.943667	0.959357	0.94304	1.03767	1.01929	0.868738	0.847411	0.846675	1.01147	0.991232	0.953692	1.00944	0.977979	1.01258	1.03067	1.02922	0.950158	1.0141	1.04505	1.02288	1.09217	0.979977	1.02002	1.01464	0.985364	1.00441	0.951224	1.02238	0.916013	0.886172	0.84794	0.876571	0.798198	0.950098	0.897789	0.919928	0.920642	0.840592	0.926433	0.923591	0.918141	0.984557	1.01544	1.00574	0.994261	1.01794	0.97618	1.00929	0.930616	0.866709	0.886573	0.906476	0.934606	0.869156	0.878326	0.896207	0.869046	0.940918	0.957246	0.981359	0.95138	0.98644	1.01356	1.00996	0.990036	1.02155	0.960535	1.00008	0.915131	1.00139	0.972278	1.03995	1.02973	0.931522	0.883781	0.922448	0.964198	0.964223	0.967667	0.955945	0.94854	0.977016	1.02298	1.00822	0.991778	0.993321	0.972933	1.02242	0.960283	1.12927	1.09525	1.07572	1.13481	0.963148	0.983189	0.993013	0.988935	1.05646	1.03851	1.01173	1.04549	249	985.6	37	5498	0.371981	Zm00001d034015_T002	985.600000000001|985.600000000001|947.25	37|37|36	5498|5498|5455	0.371980676328502|0.352134146341463|0.408163265306122	Zm00001d034015_T002|Zm00001d034015_T005|Zm00001d034015_T001	Zm00001d034015_P002 pep chromosome:B73_RefGen_v4:1:281226731:281232212:1 gene:Zm00001d034015 transcript:Zm00001d034015_T002 gene_biotype:protein_coding transcript_biotype:protein_coding gene_symbol:exoglucanase1 description: exoglucanase1	exoglucanase1
1.01166	1.00666	1.00549	1.0346	0.941591	0.987562	0.984158	1.05457	1.03054	0.969584	1.12775	0.989166	1.05367	0.957163	1.25105	1.19682	1.18552	1.12711	1.21452	1.18548	1.23004	1.07982	1.01834	0.901842	1.53924	1.52091	1.65446	1.21891	1.14358	1.12234	1	1.19091	1.19396	1.21528	1.26957	1.1686	1.17578	1.36006	1.21315	1.46961	1	1.09026	1.49248	1.34359	1.29152	1.25584	1.14432	1.32683	1.26375	1.48906	1	1.04188	1.40756	1.35005	1.26772	1.17336	1.07481	1.30646	1.15724	1.33827	1.10851	0.988009	1.01846	0.993528	1.23528	1.2077	1.13932	1.21595	1.17034	1.02938	13.8692	1.04175	1.01092	0.947338	1.01992	0.975383	0.951865	1.04621	1.06345	1.01156	1.01505	1.00814	0.976805	1.30427	1.24602	1.27862	1.10868	1.1348	1.10492	1.01371	1.03418	0.96582	1.02915	0.970851	1.31748	1.2929	1.23863	1.2484	1.14952	1.14087	1.1656	1.22151	1.04924	1.06619	1.09139	1.08234	1.34016	1.3483	1.27458	1.25434	0.995971	1.00403	1.00537	0.99463	1.35604	1.32582	1.28162	1.28034	1.22566	1.13575	1.18046	1.21661	1.06159	1.13281	1.28798	1.23907	1.26761	1.30394	1.37832	1.39231	1.03947	0.960533	1.01395	0.986052	1.31665	1.31555	1.28039	1.34364	1.14612	1.14807	1.21596	1.11493	0.984455	1.03709	1.04636	1.01818	1.31612	1.4271	1.39939	1.34943	1.01263	0.987374	1.02683	0.973172	1.27435	1.26141	1.2673	1.27846	1.23531	1.17831	1.21516	1.27514	1.0347	1.0987	1.06123	0.982586	1.28142	1.32435	1.35221	1.38746	250	874.05	36	908	0.52549	Zm00001d051915_T001	874.050000000001|851.7	36|35	908|837	0.525490196078431|0.519788918205805	Zm00001d051915_T001|Zm00001d051915_T002	Zm00001d051915_P001 pep chromosome:B73_RefGen_v4:4:174610009:174614907:1 gene:Zm00001d051915 transcript:Zm00001d051915_T001 gene_biotype:protein_coding transcript_biotype:protein_coding gene_symbol:ABC(yeast) homolog1 description: ABC(yeast) homolog1	ABC(yeast) homolog1
0.936634	1.06699	0.986961	1.17615	0.833265	1.15625	1.23795	1.0798	1.39733	1.29826	1.10282	1.00337	1.0149	0.981731	0.989849	0.935217	0.911701	1.23113	1.29436	1.26666	1.08996	1.01986	1.01778	0.962358	0.978437	1.01734	0.889632	1.26402	1.24121	1.19086	1	1.10794	0.957937	1.08222	1.00926	1.04553	1.15271	1.24929	1.08356	1.25059	1	1.01306	1.06134	1.12729	1.02519	1.03567	1.17012	1.12947	1.02388	1.21107	1	0.882059	0.932945	1.02977	1.01644	0.903138	0.96758	1.01091	0.892978	0.989646	1.06356	1.01284	1.02013	0.967035	1.03903	1.0253	0.917873	1.18553	1.23355	0.989119	0.289328	1.01001	0.98803	1.00196	1.02198	0.983165	0.962457	1.02163	1.10381	1.029	0.975994	1.00241	1.0216	1.0559	1.17594	1.0256	1.19601	1.20744	1.24745	1.08073	0.996874	1.00313	1.01884	0.981165	1.10519	1.16623	1.14239	1.0413	1.24641	1.16094	1.19186	1.08437	1.14915	1.1319	1.08982	1.02578	1.09129	1.25286	1.14616	1.16243	0.993482	1.00652	1.01284	0.987161	1.08958	1.17488	1.12071	1.0276	1.25229	1.22487	1.11559	1.14855	1.04595	1.12507	1.09242	0.984675	1.22928	1.23934	1.13471	1.15165	1.00101	0.998994	1.01474	0.985256	1.12061	1.17466	1.13094	1.0196	1.14041	1.1165	1.12288	1.059	1.01663	1.05868	1.02255	1.06459	1.18966	1.15412	1.12789	1.12186	0.991287	1.00871	1.01487	0.985127	1.12035	1.19145	1.12548	0.98491	1.18354	1.18992	1.05859	1.11665	1.0026	1.06883	0.980442	1.0107	1.15262	1.22822	1.05606	1.11975	251	888.3	29	7840	0.414826	Zm00001d046553_T002	888.3|888.3|888.3	29|29|29	7840|7840|7840	0.414826498422713|0.398190045248869|0.739946380697051	Zm00001d046553_T002|Zm00001d046553_T003|Zm00001d046553_T008	Zm00001d046553_P002 pep chromosome:B73_RefGen_v4:9:95755367:95762132:1 gene:Zm00001d046553 transcript:Zm00001d046553_T002 gene_biotype:protein_coding transcript_biotype:protein_coding description:Fructose-bisphosphate aldolase 7 cytosolic	Fructose-bisphosphate aldolase 7 cytosolic
1.00213	1.0282	0.978926	1.05962	0.931125	0.878612	0.863221	0.827195	0.949656	0.931494	0.977271	1.01525	0.984676	1.00007	0.928843	0.921183	0.938402	0.99991	1.00108	0.997846	1.0355	1.01687	0.976321	1.00681	0.976944	1.01836	1.1195	1.00214	1.0184	1.01956	1	0.865592	0.869285	0.851026	0.910096	0.877674	0.956809	0.840032	0.89418	0.831377	1	1.00475	0.872231	0.900513	0.931413	0.948442	1.01536	0.911248	0.915523	0.877939	1	0.93105	0.950548	0.93651	0.94358	0.918742	1.00128	0.970029	0.910632	0.926717	0.956143	1.01615	1.00451	0.979343	0.938843	0.913023	0.919844	0.946047	0.985381	0.9449	3.17701	1.02372	0.965404	1.01088	0.95172	0.905079	0.930265	1.03149	0.971437	0.929303	0.975668	1.00578	1.01856	0.99813	0.99733	0.987424	0.980432	0.990272	0.970762	1.00362	0.978666	1.02133	1.00089	0.99911	1.01486	0.967232	1.00072	0.961767	0.92193	0.944586	0.89601	0.855198	0.926278	0.924453	0.906059	0.911543	0.875709	0.91804	0.913682	0.8877	0.939937	1.06006	1.00807	0.991926	0.942967	0.949588	0.977149	0.962002	0.945147	0.875513	0.985003	1.02176	0.959248	0.962859	0.958746	0.959254	0.947173	0.844178	0.939518	0.978522	0.973986	1.02601	0.993354	1.00665	1.12711	1.05591	1.02099	1.00121	0.940148	0.952882	1.00966	1.0353	0.951903	0.942557	0.966865	0.982437	0.965454	0.965134	0.998712	0.971557	0.983765	1.01624	0.983423	1.01658	1.0278	1.00176	1.05337	0.983269	0.902638	0.935708	0.86475	0.910747	0.915925	0.920576	0.90185	0.889942	0.968987	0.956176	0.874752	0.894575	252	883.9	44	285	0.447743	Zm00001d043335_T001	883.900000000001|883.900000000001|866.550000000001|866.550000000001|866.550000000001|623.75|538.3|453.35|437.25	44|44|43|43|43|31|26|23|22	285|285|282|282|282|207|193|129|127	0.447743467933492|0.423900789177001|0.436298076923077|0.453995157384988|0.439467312348668|0.4875|0.460921843687375|0.469135802469136|0.434466019417476	Zm00001d043335_T001|Zm00001d043335_T006|Zm00001d043335_T002|Zm00001d043335_T003|Zm00001d043335_T007|Zm00001d043335_T009|Zm00001d043335_T008|Zm00001d043335_T005|Zm00001d043335_T004	Zm00001d043335_P001 pep chromosome:B73_RefGen_v4:3:196984833:196990140:1 gene:Zm00001d043335 transcript:Zm00001d043335_T001 gene_biotype:protein_coding transcript_biotype:protein_coding description:Branched-chain-amino-acid aminotransferase 5 chloroplastic	Branched-chain-amino-acid aminotransferase 5 chloroplastic
0.879897	1.05903	0.962333	0.973078	1.12566	0.968069	0.92821	1.31451	0.950662	0.883515	0.983897	0.971258	1.07466	0.95408	1.0134	0.989682	0.981126	0.915067	0.97622	0.909412	0.987215	0.962647	1.04774	0.989608	1.11342	1.1301	0.771679	0.980173	0.942495	0.908463	1	0.87941	0.998022	0.831685	1.0354	0.988642	0.904868	0.910851	1.00581	0.793704	1	1.01098	1.07248	0.83483	1.29498	1.14006	0.926716	1.00984	1.10861	0.955732	1	1.01249	1.47693	0.923069	1.25106	1.33184	1.05322	1.2521	1.25365	1.03516	1.06097	0.944088	0.974598	1.08131	1.13133	1.16028	1.30097	0.977134	1.00833	1.16771	1.47083	1.04771	0.950827	1.00146	1.1127	1.18117	1.18051	0.94048	0.966183	0.998559	0.998057	0.990346	1.0116	1.15379	1.15779	1.16807	1.10081	1.05701	1.03536	0.974164	1.02572	0.974282	1.01693	0.983068	1.26395	1.27352	1.26717	1.19983	1.2391	1.23119	1.22845	1.22857	1.08629	1.07943	1.05259	1.08383	1.18098	1.23621	1.22592	1.2508	1.03607	0.963929	1.00883	0.991166	1.29038	1.27427	1.20343	1.2097	1.0613	1.0671	1.04096	0.99098	1.06655	1.11703	1.04151	1.19298	1.13444	1.13096	1.18297	1.12195	1.02678	0.973219	1.00805	0.991946	1.32192	1.31853	1.22479	1.17634	1.13372	1.12139	1.0816	1.01784	1.03853	1.05711	1.02326	1.02457	1.23048	1.28305	1.15099	1.09909	1.04203	0.957965	0.999041	1.00096	1.22668	1.26663	1.26234	1.25939	1.11294	1.04012	1.01721	1.08502	1.05602	1.09556	1.00498	0.972875	1.13408	1.13902	1.13596	1.13509	253	1913.2	74	7252	0.29683	Zm00001d020827_T001	1913.2	74	7252	0.29683	Zm00001d020827_T001	Zm00001d020827_P001 pep chromosome:B73_RefGen_v4:7:134001581:134006410:-1 gene:Zm00001d020827 transcript:Zm00001d020827_T001 gene_biotype:protein_coding transcript_biotype:protein_coding description:Heat shock protein 90-5 chloroplastic	Heat shock protein 90-5 chloroplastic
0.977019	1.10998	0.982413	0.997263	0.933329	0.834601	0.915807	0.888142	0.957951	0.929368	1.1249	1.00319	0.996343	1.00047	1.20082	1.29143	1.14997	1.15792	1.20965	1.03604	1.01195	1.00851	0.989208	1.00228	1.04936	1.02882	1.06115	1.02931	1.0574	1.05197	1	1.07255	1.24444	1.32191	1.07079	1.14616	1.06921	1.2255	1.1883	1.23765	1	1.12993	1.24616	1.30677	1.13466	1.20664	1.11847	1.25802	1.15875	1.31234	1	1.10059	1.14276	1.24784	1.06435	1.09934	1.00715	1.06495	1.14815	1.22463	1.09957	1.03558	0.958378	1.00604	1.24605	1.27515	1.32262	1.15758	1.14382	1.08476	1.56399	1.02417	0.88174	1.09409	1.42448	1.39711	1.31069	1.13029	1.15646	1.16629	1.0173	0.983803	0.9989	1.13318	1.11702	1.1972	1.05226	1.08276	1.07523	1.03519	0.97656	1.02344	0.929898	1.0701	1.12872	1.11822	0.954349	0.993499	0.981065	0.933448	0.889944	0.915263	0.982315	0.968869	1.00964	1.12377	1.02885	1.0896	1.0054	0.974015	1.02232	0.977681	0.994317	1.00568	1.14149	1.13861	1.10172	1.10435	1.1246	1.1406	1.08518	1.13517	1.08688	1.06157	1.06341	1.00997	1.17244	1.11897	1.16147	1.12255	0.963911	1.03609	0.987201	1.0128	1.12516	1.11696	1.14787	1.17787	1.2032	1.21235	1.18948	1.25489	1.10139	1.14964	1.05492	1.08752	1.21131	1.28638	1.24659	1.18959	0.870132	1.12987	0.984292	1.01571	1.11276	0.99874	1.13129	1.23331	0.896528	1.01373	0.932895	0.976048	0.929488	0.911732	1.07531	1.06831	1.06764	1.03033	1.11475	1.14666	254	878.1	33	2076	0.731563	Zm00001d013223_T001	878.1|718.9|348.95	33|27|15	2076|1789|778	0.731563421828909|0.198331788693234|0.682926829268293	Zm00001d013223_T001|Zm00001d013223_T002|Zm00001d013223_T004	Zm00001d013223_P001 pep chromosome:B73_RefGen_v4:5:6720508:6727815:-1 gene:Zm00001d013223 transcript:Zm00001d013223_T001 gene_biotype:protein_coding transcript_biotype:protein_coding description:Retrovirus-related Pol polyprotein LINE-1	Retrovirus-related Pol polyprotein LINE-1
1.10299	1.03882	0.993665	0.935999	0.928529	1.33751	1.28456	1.42704	1.24679	1.18543	0.848678	0.997603	1.04472	0.957673	0.652845	0.620807	0.637789	0.844913	0.874832	0.862625	0.938353	1.0095	0.999149	0.99135	0.876199	0.866706	0.842662	0.932456	0.92261	0.929642	1	0.905326	0.745045	0.757575	0.974333	0.918591	0.956585	0.829052	0.961025	0.82968	1	0.882341	0.705934	0.7822	0.893097	0.874189	0.926107	0.814611	0.978894	0.785258	1	0.995363	0.87467	0.975761	1.06177	1.08003	1.11005	0.990309	1.05479	0.968185	0.970281	0.990279	0.960632	1.04909	0.834821	0.864844	0.903159	0.981734	0.983518	1.12585	2.00451	0.986664	1.00509	1.00824	0.784698	0.843634	0.832401	1.00325	0.966958	1.00352	1.01414	0.970817	1.01504	0.854935	0.839523	0.877109	1.00288	0.954205	0.948594	0.819033	1.0027	0.997301	0.995053	1.00495	0.901619	0.940828	0.866356	0.921527	1.11259	1.09518	1.07418	1.10948	1.02774	1.04861	1.02896	1.04474	1.05938	1.0719	1.06376	1.08191	0.987923	1.01208	0.996883	1.00312	0.8769	0.869487	0.871278	0.958582	0.826449	0.824167	0.866363	0.849688	0.908837	0.940757	0.932783	1.07452	0.860441	0.860061	0.935582	0.916909	0.995123	1.00488	0.980997	1.019	0.891972	0.884212	0.860078	0.875171	0.859227	0.828882	0.821812	0.874165	0.945245	0.893982	0.897966	0.907241	0.838059	0.879727	0.867669	0.86627	1.03168	0.968324	0.965639	1.03436	0.882501	0.916566	0.886099	0.961799	0.897339	0.855946	0.884056	0.911367	0.91224	0.921597	0.970964	0.975015	0.912377	0.87366	0.934993	0.907556	255	863.55	35	1110	0.557272	Zm00001d038097_T002	863.55|524.15|425.9|388.95	35|22|18|15	1110|597|494|575	0.557271557271557|0.630890052356021|0.695804195804196|0.437627811860941	Zm00001d038097_T002|Zm00001d038097_T003|Zm00001d038097_T004|Zm00001d038097_T001	Zm00001d038097_P002 pep chromosome:B73_RefGen_v4:6:147746791:147774056:1 gene:Zm00001d038097 transcript:Zm00001d038097_T002 gene_biotype:protein_coding transcript_biotype:protein_coding description:Probable transmembrane GTPase FZO-like chloroplastic	Probable transmembrane GTPase FZO-like chloroplastic
1.07072	0.997629	1.02646	0.924103	0.981088	1.31595	1.27169	1.40496	1.33181	1.23456	1.05929	1.00393	1.01626	0.97981	1.05126	1.05602	1.03614	1.13486	1.21169	1.12505	1.16507	0.956186	1.03261	1.0112	1.36475	1.33505	1.42022	1.14729	1.11685	1.15329	1	0.921649	1.09683	0.974612	1.12646	1.11898	1.0125	1.0572	1.11975	1.12107	1	0.970747	1.18022	1.02792	1.17565	1.1587	1.06309	1.13616	1.14274	1.11578	1	1.06557	1.28747	1.1052	1.19392	1.23444	1.11116	1.17959	1.18218	1.25104	1.06806	1.00413	0.993923	1.00195	1.18813	1.19599	1.15437	1.11752	1.13304	1.1008	0.682062	0.990721	1.01454	0.994742	1.17714	1.18453	1.16111	1.03647	1.08864	1.15679	1.00962	0.959848	1.03053	1.41214	1.41112	1.35413	1.2229	1.22299	1.24256	1.15534	0.978798	1.0212	0.985118	1.01488	1.44953	1.38988	1.4077	1.34884	1.19267	1.11939	1.16036	1.16119	1.11341	1.1158	1.10813	1.12784	1.31005	1.4249	1.3908	1.36398	1.0002	0.999799	0.97742	1.02258	1.40615	1.40424	1.31012	1.19693	1.07067	1.10991	0.981916	1.05798	1.08088	1.08649	1.12595	1.1146	1.34271	1.3613	1.28369	1.32372	1.0028	0.997199	0.992613	1.00739	1.43469	1.43407	1.40404	1.34041	1.17677	1.13092	1.19909	1.23996	1.05415	1.02363	1.11069	1.11348	1.30244	1.38156	1.32026	1.24371	0.992076	1.00792	0.99048	1.00952	1.39574	1.41931	1.4615	1.40631	1.39812	1.3792	1.43341	1.46321	1.26453	1.24454	1.28318	1.28766	1.42869	1.46808	1.42987	1.46841	256	863.5	30	2043	0.532967	Zm00001d002104_T001	863.5|863.5|767.3|583.7	30|30|27|21	2043|2043|1713|1441	0.532967032967033|0.535911602209945|0.581775700934579|0.597269624573379	Zm00001d002104_T001|Zm00001d002104_T002|Zm00001d002104_T003|Zm00001d002104_T004	Zm00001d002104_P001 pep chromosome:B73_RefGen_v4:2:5993672:5998425:1 gene:Zm00001d002104 transcript:Zm00001d002104_T001 gene_biotype:protein_coding transcript_biotype:protein_coding description:Glutamyl-tRNA(Gln) amidotransferase subunit A%2C chloroplastic/mitochondrial	Glutamyl-tRNA(Gln) amidotransferase subunit A%2C chloroplastic/mitochondrial
0.991917	1.03987	1.03307	0.923708	1.01144	0.996047	0.986529	0.996509	1.01307	1.00808	0.996596	0.997796	1.00109	1.00111	0.985776	1.02507	0.97287	0.998473	0.984104	0.933993	1.00616	0.977237	1.01862	1.00415	1.01186	1.01854	0.941166	1.00414	1.01168	1.00239	1	1.03092	1.04338	1.08587	0.961585	0.962724	0.980092	0.990087	0.711213	0.94824	1	1.00682	0.975496	0.991302	0.963649	0.961376	1.00747	1.00068	0.783129	0.997796	1	1.0016	1.02789	0.971471	0.950253	0.951267	0.956275	0.968735	0.880979	0.981125	1.00051	1.00694	1.00574	0.987321	0.966198	0.932554	0.979274	1.00778	1.00076	1.00309	2.17268	1.00775	0.990865	1.00138	1.01772	0.993085	0.985737	1.02804	1.01673	0.985858	1.03982	0.987666	0.972512	1.02724	1.01524	1.00855	0.958673	0.955992	0.949001	1.0112	1.00183	0.998169	1.02224	0.977762	0.963483	0.987081	0.897501	0.903608	0.940905	0.945275	1.00392	1.01091	0.961774	0.974301	0.99193	0.949787	0.928666	0.949886	0.948924	0.953014	0.994532	1.00547	1.01598	0.984024	0.986587	0.942351	1.00723	1.01066	0.980651	0.986415	1.00062	1.04306	0.98141	0.978534	1.02412	1.02608	0.987482	0.968532	1.03393	1.05118	0.994579	1.00542	1.02727	0.972731	1.01695	1.00422	0.978575	1.00403	1.00488	0.996522	0.939416	1.00654	1.02068	1.02574	0.988143	0.999182	0.941535	0.953181	0.957358	0.966068	1.01178	0.988223	1.02593	0.974071	1.03055	1.00447	0.967415	0.971518	0.983359	1.00169	0.946487	0.956642	0.966889	0.949444	1.0211	0.995518	1.01792	1.05852	1.00814	0.994735	257	862.95	36	943	0.471748	Zm00001d008743_T003	862.950000000001|862.950000000001|862.95|820.5|734.05|646.55|445.6|353.7|245	36|36|36|34|31|27|19|15|10	943|943|943|916|841|639|517|437|247	0.471747700394218|0.491847826086957|0.462239583333333|0.456671251719395|0.494565217391304|0.441322314049587|0.541516245487365|0.481481481481482|0.425531914893617	Zm00001d008743_T003|Zm00001d008743_T005|Zm00001d008743_T004|Zm00001d008743_T006|Zm00001d008743_T001|Zm00001d008743_T009|Zm00001d008743_T008|Zm00001d008743_T007|Zm00001d008743_T002	Zm00001d008743_P003 pep chromosome:B73_RefGen_v4:8:18840762:18851163:1 gene:Zm00001d008743 transcript:Zm00001d008743_T003 gene_biotype:protein_coding transcript_biotype:protein_coding description:Ubiquitin carboxyl-terminal hydrolase	Ubiquitin carboxyl-terminal hydrolase
1.02432	1.00591	0.999117	1.02677	0.943887	0.916637	1.02555	0.848899	1.08852	1.04878	1.16802	1.0692	0.935929	0.994867	1.38421	1.30274	1.22126	1.28145	1.36179	1.33987	0.977702	1.03836	0.932937	1.0287	1.00308	0.97463	0.990736	1.01377	0.952404	1.09772	1	0.908151	1.54841	1.33376	1.41211	1.34955	0.944784	1.23705	1.38262	1.81412	1	0.939116	1.62836	1.57781	1.25907	1.2589	0.997777	1.21311	1.26385	1.60803	1	0.913211	1.73791	1.56586	1.35708	1.35374	0.995955	1.33447	1.29666	1.56729	1.17862	1.01257	1.00463	0.982799	1.46108	1.46163	1.39997	1.24777	1.25373	1.05325	0.526545	1.06898	0.882815	1.04821	1.24292	1.29264	1.29982	0.895498	1.00304	1.17571	1.02151	1.02011	0.95838	1.57584	1.57159	1.51691	1.30516	1.22135	1.24079	1.12105	1.0323	0.967704	0.954937	1.04506	1.57527	1.62719	1.51602	1.51989	1.50879	1.47173	1.38903	1.38233	1.1674	1.20267	1.10945	1.07592	1.56205	1.62729	1.48718	1.60016	1.06224	0.937759	0.904983	1.09502	1.44212	1.50532	1.43428	1.55436	1.22293	1.24007	1.16987	1.16254	1.16358	1.1966	1.14532	1.16475	1.38392	1.40921	1.38092	1.40073	1.02003	0.979969	0.940073	1.05993	1.47996	1.52677	1.38158	1.41422	1.37161	1.3733	1.27051	1.22126	1.06549	1.07272	1.0538	1.02306	1.46487	1.57446	1.39997	1.38248	1.03978	0.960224	0.991357	1.00864	1.59549	1.59882	1.47708	1.46566	1.44184	1.38392	1.26274	1.28314	1.25825	1.22932	1.10775	1.03947	1.5089	1.48426	1.35199	1.34961	258	1541.15	62	2616	0.355415	Zm00001d026337_T007	1541.15|1509.8|1498.7|1435|851.9|429.05|401.1|401.1|401.1|347.9	62|61|60|58|36|18|18|18|18|13	2616|2592|2540|2484|1678|839|876|876|876|480	0.355415352260778|0.350526315789474|0.36769394261424|0.353846153846154|0.317073170731707|0.328947368421053|0.390572390572391|0.295890410958904|0.321329639889197|0.262135922330097	Zm00001d026337_T007|Zm00001d026337_T014|Zm00001d026337_T006|Zm00001d026337_T012|Zm00001d026337_T004|Zm00001d026337_T021|Zm00001d026337_T008|Zm00001d026337_T019|Zm00001d026337_T020|Zm00001d026337_T018	Zm00001d026337_P007 pep chromosome:B73_RefGen_v4:10:143786832:143795864:-1 gene:Zm00001d026337 transcript:Zm00001d026337_T007 gene_biotype:protein_coding transcript_biotype:protein_coding description:Starch synthase IIIb-1	Starch synthase IIIb-1
0.874945	1.0555	0.944145	0.966442	1.15897	0.774601	0.814678	0.91243	0.837861	0.897601	0.98083	1.0224	0.989355	0.988246	1.0144	1.01449	1.00128	0.885555	0.910976	0.897591	0.918266	0.906155	1.04585	1.04799	0.923997	0.915894	0.67015	0.851071	0.862646	0.843981	1	0.79487	0.987174	1.15394	0.834982	0.883311	0.768473	0.821659	0.868001	0.847282	1	0.799346	0.829311	0.956815	0.834793	0.900953	0.767002	0.762919	0.841741	0.742319	1	0.892793	0.955209	0.896977	0.90735	0.954369	0.93873	0.956937	0.930827	0.911066	0.936498	0.994624	1.03839	0.966987	0.923993	0.932488	0.834404	0.862407	0.862923	0.895476	0.364456	1.00715	1.03519	0.957661	0.884755	0.926603	0.924147	0.911556	0.926682	0.90978	1.05816	0.962594	0.979242	0.856124	0.815982	0.861034	0.872212	0.880658	0.897096	0.901439	1.04438	0.955621	0.994849	1.00515	0.839164	0.845983	0.79468	0.813826	0.79688	0.814797	0.826709	0.813904	0.840579	0.893081	0.922236	0.990846	0.909727	0.825228	0.816939	0.869958	1.00226	0.997744	1.01996	0.980044	0.886352	0.867297	0.796842	0.849175	0.977604	0.916549	0.954722	0.983145	0.924071	0.971868	0.976957	0.897047	0.860434	0.904282	0.855535	0.887995	1.04211	0.957891	1.01112	0.988878	0.871451	0.862551	0.810348	0.832802	0.943639	0.924315	0.883172	0.978968	0.978437	0.964215	0.958778	0.97143	0.927117	0.917298	0.871184	0.914995	1.07633	0.923666	1.00153	0.998467	0.815352	0.808031	0.835183	0.915524	0.885144	0.877072	1.01798	0.981168	0.927976	0.985176	0.93532	0.928207	0.863013	0.846749	0.930684	0.898276	259	1162.9	48	1357	0.433283	Zm00001d045251_T001	1162.9|930.050000000001|861.600000000001|607.3|557.85	48|37|35|27|25	1357|1032|1016|928|839	0.43328335832084|0.436254980079681|0.420824295010846|0.385294117647059|0.335616438356164	Zm00001d045251_T001|Zm00001d045251_T006|Zm00001d045251_T008|Zm00001d045251_T007|Zm00001d045251_T004	Zm00001d045251_P001 pep chromosome:B73_RefGen_v4:9:17054118:17060422:1 gene:Zm00001d045251 transcript:Zm00001d045251_T001 gene_biotype:protein_coding transcript_biotype:protein_coding description:Acyl-coenzyme A oxidase	Acyl-coenzyme A oxidase
1.02962	0.892576	1.02594	1.03117	1.02069	0.833201	0.887374	0.889088	0.959607	0.929925	1.00023	1.04442	0.952869	1.00271	1.05552	1.08693	1.05364	0.904077	0.916072	0.883204	1.06517	1.03444	0.972759	0.992798	1.21077	1.17869	1.1637	1.00384	1.04299	1.04675	1	1.16754	1.13204	1.0731	0.896422	0.999497	0.969799	1.05859	0.93918	0.994977	1	1.26501	1.04504	1.07615	0.863728	0.941361	0.976296	1.00008	0.890741	0.967321	1	1.2787	1.01444	1.04159	0.870646	0.909011	0.974874	1.0918	0.908804	0.973075	0.994396	1.00235	1.01605	0.9816	1.06531	1.0447	0.944986	0.918332	0.906037	0.952186	0.531287	1.00777	0.996636	0.995596	1.04158	1.01542	0.983185	1.05471	0.988037	0.976015	1.0049	0.999041	0.996059	0.968233	0.960677	0.933748	0.946363	0.932911	0.923515	0.872983	0.990298	1.0097	1.00311	0.996893	0.996202	0.960664	0.965444	0.950128	0.973302	0.979204	1.01162	0.98932	1.01319	1.01839	1.01161	0.99114	0.925923	0.974065	0.921636	0.941785	0.990153	1.00985	1.00688	0.993117	0.97859	0.94226	0.951574	0.935901	0.929875	0.931157	0.925805	0.953948	0.975017	0.911264	0.925898	0.881534	0.934574	0.954175	0.910396	0.934728	0.99872	1.00128	0.995611	1.00439	1.01601	0.978097	0.961901	0.918073	0.965359	0.958047	1.0038	0.991796	0.977249	0.976951	0.965651	0.969522	0.983752	0.978481	0.904391	0.922542	0.994273	1.00573	1.01368	0.986317	0.98576	0.957831	0.954794	0.961371	1.03773	1.08233	1.01806	1.04662	1.02999	1.02476	1.01839	1.01328	1.02729	0.995354	0.973125	1.01183	260	860.4	34	1923	0.525362	Zm00001d038841_T011	860.400000000001|860.4|799.45|790.85|790.85|775.35|775.35|705.8|705.8|582.3|529.6|437.3|406	34|34|32|31|31|31|31|28|28|23|21|18|15	1923|1923|1914|1714|1714|1753|1753|1544|1544|1139|1104|1014|855	0.52536231884058|0.528233151183971|0.467256637168142|0.614879649890591|0.612612612612613|0.491803278688525|0.477031802120141|0.52212389380531|0.542528735632184|0.644970414201183|0.457627118644068|0.630824372759857|0.430711610486891	Zm00001d038841_T011|Zm00001d038841_T010|Zm00001d038841_T012|Zm00001d038841_T013|Zm00001d038841_T017|Zm00001d038841_T004|Zm00001d038841_T007|Zm00001d038841_T005|Zm00001d038841_T006|Zm00001d038841_T001|Zm00001d038841_T019|Zm00001d038841_T024|Zm00001d038841_T008	Zm00001d038841_P011 pep chromosome:B73_RefGen_v4:6:165632450:165639818:-1 gene:Zm00001d038841 transcript:Zm00001d038841_T011 gene_biotype:protein_coding transcript_biotype:protein_coding gene_symbol:putative aldehyde dehydrogenase MIS1 description: putative aldehyde dehydrogenase MIS1	putative aldehyde dehydrogenase MIS1
1.00463	1.02189	0.973865	0.991927	1.00768	0.953033	0.948347	1.11255	1.01437	1.00394	0.99826	0.9825	1.01105	1.00645	0.980716	0.967145	0.997193	0.902771	0.92757	0.952001	1.01776	1.00719	1.03513	0.957676	1.07261	1.03378	1.08187	0.969851	0.921942	0.938455	1	0.884142	1.02103	0.889284	0.938024	0.934389	0.87731	0.922815	0.907044	0.895911	1	0.94868	1.0418	1.04834	1.0008	0.996608	0.936605	1.00794	1.01149	1.02026	1	0.909436	1.0652	0.881342	0.951634	0.983865	0.965677	0.983345	0.879793	0.931185	0.998568	0.97864	1.00314	1.01822	1.01317	1.01202	1.03216	0.973736	0.96062	0.978682	0.424314	0.9705	1.03857	0.99093	1.01091	0.969567	0.957278	0.96215	0.964913	0.961012	1.03883	0.965269	0.995901	0.979604	0.967907	1.00703	0.961871	0.947468	0.972343	0.964695	0.988648	1.01135	1.01612	0.983883	1.0293	1.00166	0.990199	1.01206	1.00946	1.04776	1.07969	1.11022	1.01402	1.01638	0.985885	1.01251	1.04798	1.09385	1.023	1.05362	0.993351	1.00665	1.01898	0.981024	1.0437	1.00345	0.969556	0.988863	1.01352	1.02395	0.967052	1.00264	1.00493	1.04731	1.02653	0.998909	1.02299	1.28775	1.03261	1.0271	1.0091	0.990898	1.01875	0.981248	1.00517	0.954861	0.99442	0.998227	0.963891	0.92357	0.985348	1.02441	0.939436	0.949575	1.02303	1.00062	0.959761	0.971846	1.01544	1.00969	0.980993	1.01901	1.02182	0.978178	0.995813	0.972237	0.983805	1.01724	1.01093	0.982013	0.996793	1.01334	0.978592	1.01856	0.989485	0.985174	0.976682	0.954172	1.00658	1.00059	261	874.3	40	719	0.470366	Zm00001d010522_T001	874.300000000001|687.15|641.75|49.95|49.95	40|31|29|2|2	719|477|455|2|2	0.470365699873897|0.458333333333333|0.437596302003082|0.0829268292682926|0.19811320754717	Zm00001d010522_T001|Zm00001d010522_T002|Zm00001d010522_T003|Zm00001d010367_T001|Zm00001d010367_T002	Zm00001d010522_P001 pep chromosome:B73_RefGen_v4:8:119101596:119110131:1 gene:Zm00001d010522 transcript:Zm00001d010522_T001 gene_biotype:protein_coding transcript_biotype:protein_coding description:ATP-dependent zinc metalloprotease FTSH 10 mitochondrial	ATP-dependent zinc metalloprotease FTSH 10 mitochondrial
1.0371	0.964992	1.01582	0.985311	0.99678	0.955728	0.923061	0.870632	0.990619	0.98498	0.976324	0.99576	0.991559	1.01268	0.87368	0.844269	0.894357	0.999739	1.01447	1.05156	0.990174	1.02785	0.985157	0.986991	0.900738	0.885264	0.91506	1.01586	1.0409	0.992366	1	0.921151	0.920147	0.896	0.946099	1.01294	0.9216	0.943887	1.00453	0.944044	1	0.903253	0.815933	0.895301	0.901293	0.942342	0.932931	0.8775	0.911803	0.876089	1	0.869893	0.888984	0.954844	0.956295	0.970863	0.960266	0.952926	0.932341	0.930907	0.935878	1.01866	1.02725	0.954092	0.862685	0.83818	0.811243	0.936129	0.952912	0.936707	0.485521	0.962678	1.042	0.995321	0.869993	0.838049	0.850518	0.993832	1.01394	1.01052	1.02038	0.977948	1.00167	0.869364	0.864363	0.831205	0.911314	0.937972	0.93481	0.917803	1.00088	0.999122	1.00872	0.991281	0.888515	0.853323	0.872248	0.836331	0.903411	0.879853	0.887715	0.833137	0.955867	0.938087	0.932692	0.951395	0.843374	0.883483	0.875184	0.871639	1.01315	0.986849	1.01004	0.989956	0.893418	0.849188	0.891691	0.873207	0.846496	0.839086	0.886317	0.868664	0.952052	0.911623	0.918146	0.885005	0.899241	0.872251	0.884004	0.882582	1.00537	0.994634	1.00419	0.995807	0.904209	0.866482	0.877038	0.848238	0.886025	0.886999	0.9247	0.867663	0.958502	0.94603	0.964187	0.969129	0.859092	0.842541	0.854166	0.815904	1.01195	0.988045	1.01403	0.985975	0.901615	0.870723	0.888431	0.86657	1.00656	1.00664	0.982363	1.02716	1.03774	1.03562	1.02546	1.02302	0.963624	0.946558	0.972484	0.96631	262	1035.75	45	11340	0.541339	Zm00001d040880_T001	1035.75|293.5|25.85	45|13|1	11340|3055|192	0.541338582677165|0.231325301204819|0.0833333333333334	Zm00001d040880_T001|Zm00001d016118_T001|Zm00001d016118_T001_B73_only	Zm00001d040880_P001 pep chromosome:B73_RefGen_v4:3:74906493:74908019:1 gene:Zm00001d040880 transcript:Zm00001d040880_T001 gene_biotype:protein_coding transcript_biotype:protein_coding gene_symbol:ATPA description:ATP synthase subunit 1	ATP synthase subunit 1
0.917356	1.10317	0.912771	0.954188	1.11252	0.918006	0.919159	0.926724	0.885184	0.926504	0.910871	1.00114	0.991024	1.00783	0.807128	0.807434	0.830288	0.845149	0.819395	0.870648	1.04163	1.01438	0.989552	0.996064	0.974296	0.972634	1.07391	1.01865	1.02426	0.974303	1	0.880033	0.80125	0.751909	0.818274	0.870045	0.84472	0.843571	0.813177	0.740884	1	0.955032	0.850505	0.866437	0.962088	0.96843	0.973167	0.952355	0.906602	0.837981	1	1.003	0.870425	0.969682	1.06349	1.07799	1.10858	1.10198	1.00429	0.980622	1.00874	0.993173	1.02608	0.980749	0.87069	0.881552	0.809203	0.967589	0.986912	1.02637	0.611657	0.982103	1.03017	0.987723	0.846186	0.852797	0.836264	0.994053	0.997535	0.969237	1.04256	0.994187	0.963258	0.869224	0.893875	0.917063	0.939213	0.908922	0.97421	0.929666	1.00517	0.994834	0.998122	1.00188	0.88954	0.89474	1.01561	0.957922	0.92431	0.916894	1.03304	1.02245	0.979614	1.00296	1.04845	1.01788	0.920375	0.932108	1.01359	1.03742	1.00786	0.992144	0.992544	1.00746	0.890272	0.931189	0.867235	0.806749	0.999277	1.01413	0.944862	0.859124	1.05126	1.03036	0.868997	0.887726	0.921176	0.949863	0.832458	0.800514	1.06391	0.936087	0.982911	1.01709	0.977989	1.00726	0.974659	0.930045	0.949389	1.00272	1.03763	0.92574	0.994531	1.07137	0.958437	0.974719	1.08924	1.07695	1.0088	0.933217	1.01547	0.984531	1.00557	0.994433	0.828926	0.817505	0.78234	0.785267	0.890337	0.900851	0.896034	0.956836	0.957984	0.973661	0.966933	0.954122	0.852321	0.857898	0.865202	0.849118	263	859.75	38	948	0.456384	Zm00001d007158_T009	859.750000000001|844.650000000001|844.65|665.85|665.85|643.75|643.75|591.3|591.3|450.65|435.55|413.45|369.25	38|37|37|29|29|28|28|26|26|19|18|17|18	948|945|945|730|730|703|703|697|697|370|367|340|566	0.456384323640961|0.462216624685139|0.457393483709273|0.453100158982512|0.516637478108581|0.586065573770492|0.579591836734694|0.499079189686924|0.573248407643312|0.336016096579477|0.319444444444444|0.301115241635688|0.57	Zm00001d007158_T009|Zm00001d007158_T014|Zm00001d007158_T003|Zm00001d007158_T015|Zm00001d007158_T017|Zm00001d007158_T010|Zm00001d007158_T011|Zm00001d007158_T001|Zm00001d007158_T019|Zm00001d007158_T008|Zm00001d007158_T005|Zm00001d007158_T004|Zm00001d007158_T002	Zm00001d007158_P009 pep chromosome:B73_RefGen_v4:2:223462985:223469222:1 gene:Zm00001d007158 transcript:Zm00001d007158_T009 gene_biotype:protein_coding transcript_biotype:protein_coding description:Probable acyl-CoA dehydrogenase IBR3	Probable acyl-CoA dehydrogenase IBR3
0.977235	1.02373	1.03687	0.961624	1.00054	0.960534	1.0264	1.04199	1.03644	1.06118	1.0141	0.975715	1.03523	0.989059	0.997746	0.991286	0.996019	1.00181	1.01489	0.967975	0.948112	0.929893	1.05302	1.01709	0.926255	0.927509	0.77085	0.92175	0.919105	0.909008	1	0.980964	1.09938	1.07678	0.972893	0.997664	0.975576	1.00384	1.05483	0.946325	1	1.0097	1.01104	0.964955	1.05972	1.05667	0.992175	1.02005	1.06907	0.990394	1	0.959932	1.07402	0.888127	0.955813	0.897762	0.959811	0.925809	0.995203	0.912745	0.981028	0.986797	1.03036	0.982848	0.975494	0.980759	0.98956	0.977275	1.00249	0.997126	0.468402	0.99504	1.02564	0.979322	1.00378	1.00303	1.03611	0.974044	1.02333	1.00093	1.0358	0.977803	0.986402	0.95802	0.945974	0.898909	0.921645	0.946067	0.967272	0.967151	1.02478	0.975221	1.03033	0.969666	0.979545	0.934745	0.975808	0.942943	0.93607	0.943233	0.942123	0.966873	0.902364	0.875044	0.919685	0.948691	0.901153	0.930827	0.958715	0.953813	1.01768	0.982322	1.03008	0.969923	0.975762	0.946044	0.981315	0.965176	0.962649	0.94257	0.983998	0.958028	1.0143	0.961295	0.971864	0.985312	0.953467	0.943583	0.949911	0.997369	1.01101	0.988994	1.02071	0.979291	0.988262	0.94466	0.943799	0.948422	0.937623	0.929115	0.892167	0.941398	0.979794	0.962193	0.973537	0.969104	0.952141	0.929715	0.9362	0.947233	0.997841	1.00216	1.02325	0.976752	0.986662	0.929835	0.968157	0.995718	0.853783	0.869643	0.930087	0.872209	0.936932	0.920608	0.993917	0.966895	0.924087	0.897805	0.9975	0.927772	264	902.6	40	2159	0.484848	Zm00001d009271_T001	902.600000000001|864.900000000001|701.9|701.9	40|38|31|31	2159|2124|1894|1894	0.484848484848485|0.48576512455516|0.461697722567288|0.466804979253112	Zm00001d009271_T001|Zm00001d009271_T003|Zm00001d009271_T002|Zm00001d009271_T004	Zm00001d009271_P001 pep chromosome:B73_RefGen_v4:8:49785732:49790894:-1 gene:Zm00001d009271 transcript:Zm00001d009271_T001 gene_biotype:protein_coding transcript_biotype:protein_coding description:Asparaginyl-tRNA synthetase%2C cytoplasmic 3	Asparaginyl-tRNA synthetase%2C cytoplasmic 3
0.984072	1.07656	0.989405	0.788692	1.16127	1.01637	0.832822	1.18509	0.788244	0.881866	1.27107	1.02369	1.05678	0.919526	1.78768	1.71693	1.77973	1.0753	1.10829	1.04141	1.25243	0.979125	0.98187	1.039	1.73362	1.7267	1.46058	1.13445	1.18769	1.15236	1	1.2384	1.75075	1.63163	1.24998	1.20613	1.21738	1.33859	1.48344	1.58404	1	1.6235	1.86207	2.16927	1.44438	1.41574	1.31543	1.57997	1.66759	1.9743	1	1.38369	1.81107	1.91614	1.25425	1.31505	1.28492	1.80362	1.55523	1.66347	1.37535	0.954216	0.988339	1.05744	1.78888	1.75345	2.17258	1.25025	1.21992	1.17049	2.30285	0.964152	1.04453	0.991314	1.82642	1.81319	1.89317	0.860685	1.08581	1.32894	0.984035	1.04979	0.966175	1.36097	1.2678	1.30124	1.11767	1.17637	1.21592	1.20088	1.02583	0.974174	1.08805	0.911946	1.47335	1.41523	1.3367	1.38165	1.06279	1.18898	1.05074	1.00117	0.998418	0.990129	1.02453	0.986886	1.48414	1.36224	1.29958	1.369	0.989613	1.01039	1.04549	0.954514	1.4568	1.40158	1.28741	1.27973	1.65464	1.69592	1.66833	1.75108	1.42625	1.61257	1.52049	1.5228	1.57304	1.56334	1.79449	1.66315	1.03245	0.96755	1.06784	0.932165	1.45751	1.37825	1.31246	1.35146	1.01068	1.03738	0.925341	1.08529	1.15661	1.10869	1.03173	1.08492	1.30315	1.54068	1.2178	1.24273	0.960684	1.03932	1.07552	0.924484	1.33482	1.27444	1.3694	1.38305	0.965892	1.09967	0.941664	0.939606	0.876551	0.958365	0.973844	0.982387	1.21858	1.30618	1.29258	1.26334	265	858.75	34	2136	0.687861	Zm00001d049541_T001	858.75	34	2136	0.687861	Zm00001d049541_T001	Zm00001d049541_P001 pep chromosome:B73_RefGen_v4:4:33817769:33820095:-1 gene:Zm00001d049541 transcript:Zm00001d049541_T001 gene_biotype:protein_coding transcript_biotype:protein_coding gene_symbol:brown midrib3 description:Flavone 3'-O-methyltransferase 1	Flavone 3'-O-methyltransferase 1
1.08653	1.0491	1.01238	0.847862	1.00413	1.39853	1.25919	1.81867	1.19736	1.15827	0.997518	0.987137	1.06516	0.947704	1.02481	1.03801	1.002	0.895722	0.958926	0.909974	1.0221	0.995675	1.0282	0.976121	1.15042	1.08066	1.03153	0.994412	0.957408	0.903391	1	1.00106	0.945184	0.998081	1.03851	1.01392	0.999646	1.00466	1.15934	0.917321	1	1.13618	1.08026	1.0482	1.22991	1.17946	1.0925	1.13376	1.26627	1.03338	1	1.23441	1.21644	1.12782	1.07711	1.1009	1.1419	1.25472	1.17688	1.10751	1.054	0.967246	1.01575	1.017	1.10938	1.09487	1.22037	1.06906	1.0483	1.08691	0.598463	1.01684	0.996286	0.986876	1.12851	1.19541	1.08651	0.978087	0.981539	1.04429	1.00229	0.987835	1.00988	1.0466	1.04695	0.974623	1.00766	1.01386	1.00302	0.908392	1.03617	0.963833	0.98334	1.01666	1.12805	1.17395	1.04202	1.03818	1.09044	1.12203	1.10471	1.14076	1.07185	1.1272	1.07029	1.07998	1.13512	1.23822	1.1231	1.1767	1.02146	0.978535	0.982904	1.0171	1.07183	1.06825	1.09994	1.04387	1.0483	1.02432	1.05045	1.02363	1.03812	1.1047	1.16857	1.13479	1.07546	1.1133	1.25442	1.24276	1.06258	0.937425	1.01125	0.988745	1.06832	1.08805	1.0058	0.960004	0.984545	1.01356	1.02722	0.976987	0.969103	1.00387	0.975444	0.937733	1.10594	1.17021	1.0763	1.00734	1.01573	0.984272	1.01263	0.987371	1.07226	1.05812	1.04232	1.01998	1.04528	1.06149	1.07194	1.23985	1.0486	1.09779	1.08033	1.07892	1.00225	1.05829	1.0874	1.15591	266	858.65	34	1001	0.593074	Zm00001d033896_T001	858.65	34	1001	0.593074	Zm00001d033896_T001	Zm00001d033896_P001 pep chromosome:B73_RefGen_v4:1:277726512:277729830:-1 gene:Zm00001d033896 transcript:Zm00001d033896_T001 gene_biotype:protein_coding transcript_biotype:protein_coding gene_symbol:lemon white1 description: lemon white1	lemon white1
1.03629	1.07288	0.986557	1.0437	0.860573	0.929911	1.08906	0.911477	1.11592	1.08185	1.05361	1.02137	1.00633	0.972298	0.930948	0.914878	0.859353	1.17856	1.25644	1.09978	0.934878	1.06699	0.95315	0.979857	0.765081	0.727211	0.777857	0.984234	0.978659	1.05393	1	1.32794	0.938148	0.840804	1.03405	1.0336	1.11377	1.13929	1.06636	1.09207	1	0.986051	0.81726	0.874688	0.850688	0.903917	1.08139	0.925394	0.932674	0.886899	1	1.0986	1.07947	1.12546	1.19507	1.21262	1.29806	1.28528	1.12038	1.08119	0.94865	1.02934	1.01079	0.959876	0.876063	0.868594	0.807914	0.986551	0.96396	0.917109	0.528885	1.04079	0.970134	0.989072	0.843233	0.833152	0.896885	1.02858	1.02097	1.06602	0.99316	0.972915	1.03393	0.75	0.773064	0.707054	1.012	0.941205	0.919143	0.809167	1.0386	0.961401	1.00827	0.991732	0.78483	0.772489	0.786658	0.722614	1.16125	1.05805	1.09945	1.07474	1.06831	1.04121	1.00093	1.00534	0.92989	0.996129	0.919983	0.966142	1.04451	0.955488	1.0044	0.995598	0.775803	0.784554	0.771177	0.714242	0.998446	1.00272	0.975859	0.973163	1.02483	1.04544	0.930097	0.911361	0.93811	0.980267	0.887603	0.893688	1.03067	0.969334	1.01221	0.98779	0.79679	0.792762	0.772939	0.726416	1.05671	1.03503	1.01718	0.987114	0.950307	0.945321	0.907617	0.930522	0.918577	0.966223	0.89807	0.871401	1.04551	0.95449	1.00595	0.994053	0.78875	0.803564	0.757122	0.703621	1.22418	1.13953	1.0956	1.10654	1.11813	1.1341	1.05807	1.04927	1.02094	0.992533	0.93099	0.977408	267	875.1	32	5446	0.785714	Zm00001d035212_T001	875.1	32	5446	0.785714	Zm00001d035212_T001	Zm00001d035212_P001 pep chromosome:B73_RefGen_v4:6:10035680:10040260:1 gene:Zm00001d035212 transcript:Zm00001d035212_T001 gene_biotype:protein_coding transcript_biotype:protein_coding description:Chloroplast stem-loop binding protein of 41 kDa b chloroplastic	Chloroplast stem-loop binding protein of 41 kDa b chloroplastic
0.962891	0.989557	0.970038	1.20059	0.876923	0.968862	1.06671	0.894482	1.16501	1.07104	0.914264	1.03511	0.977201	0.987693	0.707049	0.697738	0.67454	1.02638	1.05798	1.00079	0.975645	1.02004	0.963339	1.01662	0.762751	0.777855	0.869595	1.03887	1.09091	1.11581	1	0.918792	0.756064	0.83942	0.847203	0.842967	1.06295	0.913216	0.912405	0.985716	1	0.822064	0.764404	0.99679	0.81464	0.835207	1.02863	0.871343	0.892179	0.922571	1	0.77956	0.686708	1.01163	0.825612	0.794974	0.879187	0.73305	0.891992	0.854708	0.918788	1.02718	1.025	0.947812	0.796211	0.785677	0.735549	0.944676	0.973993	1.01273	0.453373	0.970949	1.02117	1.00789	0.796611	0.776865	0.741677	1.1238	1.07289	0.989071	1.0537	0.948224	0.998073	0.798645	0.859115	0.828353	0.923844	0.929167	0.964948	0.905446	1.01798	0.982015	1.01235	0.987647	0.834372	0.828486	0.875801	0.816502	0.907233	0.845212	0.870853	0.811649	1.00344	0.975601	0.970392	0.970425	0.817088	0.869835	0.847524	0.867191	1.00734	0.992656	1.0162	0.983796	0.83241	0.825964	0.876078	0.81183	0.836952	0.821729	0.81613	0.835339	0.929291	0.906015	0.891024	0.873819	0.849026	0.848709	0.831041	0.836256	1.00773	0.992274	1.00668	0.993317	0.835921	0.840379	0.892743	0.819226	0.981135	0.9692	0.978719	0.973028	0.946488	0.973262	0.960665	0.978977	0.90649	0.908289	0.89499	0.848627	1.0124	0.987604	1.00673	0.993274	0.860079	0.861617	0.895273	0.813966	0.919812	0.918181	0.892928	0.91009	0.976121	0.990145	0.993263	1.02539	0.893078	0.925992	0.855996	0.936557	268	877.2	34	11488	0.675214	Zm00001d002426_T004	877.200000000001|839.85|807.8	34|33|31	11488|10397|10363	0.675213675213675|0.548556430446194|0.528150134048257	Zm00001d002426_T004|Zm00001d002426_T003|Zm00001d002426_T002	Zm00001d002426_P004 pep chromosome:B73_RefGen_v4:2:12406506:12409104:-1 gene:Zm00001d002426 transcript:Zm00001d002426_T004 gene_biotype:protein_coding transcript_biotype:protein_coding description:Thylakoid lumenal 29 kDa protein chloroplastic	Thylakoid lumenal 29 kDa protein chloroplastic
1.07464	0.959055	1.01858	0.662028	1.28569	1.14094	0.882626	1.48512	0.851263	0.861514	0.960652	0.948424	1.10887	0.94271	0.928455	1.05738	1.01912	0.869787	0.923647	0.869966	1.05	1.02934	0.979884	0.99078	1.09367	1.11832	1.21451	1.21404	1.22659	1.1972	1	0.900111	0.853348	1.29914	1.12992	1.05239	0.905869	0.849943	1.41097	0.864907	1	1.03225	0.991504	1.48687	1.3873	1.16014	0.988344	1.10532	1.54495	1.18987	1	0.974303	0.871795	1.21165	1.03641	1.02299	1.03212	1.02618	1.53792	1.11067	1.02847	0.928096	0.968032	1.10387	1.05263	1.08141	1.32741	0.914046	0.942357	1.21484	2.08718	0.937836	1.02908	1.03308	1.15177	1.26042	1.14929	0.910755	0.955215	1.10285	1.04727	0.961157	0.991576	0.889794	0.859545	0.914759	0.900937	0.939696	0.989418	0.985529	0.996786	1.00321	0.992489	1.00751	0.89317	0.923523	0.860717	0.881887	1.00164	0.971546	0.910815	0.979593	0.95746	0.982392	1.01964	1.03453	1.11242	1.08145	1.0703	1.04287	1.00848	0.991516	1.00353	0.996469	0.870886	0.945462	0.894164	0.893065	0.87981	0.899109	0.960897	0.867701	0.906315	1.03674	1.01656	1.36161	0.962752	0.961557	1.29465	1.05474	1.0107	0.989304	0.999323	1.00068	0.946942	0.967312	0.926769	0.959654	0.965661	1.00865	0.92551	1.01043	1.11716	1.04777	1.02232	1.0324	1.01607	1.06857	1.03082	1.0547	0.981143	1.01886	1.00458	0.995421	0.986589	0.989246	0.886557	0.966213	0.984304	1.00754	0.936182	0.959175	0.984709	0.901395	0.916869	0.952005	1.17068	1.15163	1.1014	1.06294	269	912.55	42	837	0.547546	Zm00001d024723_T001	912.55	42	837	0.547546	Zm00001d024723_T001	Zm00001d024723_P001 pep chromosome:B73_RefGen_v4:10:85128123:85133094:-1 gene:Zm00001d024723 transcript:Zm00001d024723_T001 gene_biotype:protein_coding transcript_biotype:protein_coding description:Long chain acyl-CoA synthetase 1	Long chain acyl-CoA synthetase 1
0.937389	0.96682	1.01609	0.960599	1.11911	1.02107	1.03679	1.18658	1.0895	1.02988	1.04104	0.973906	1.00791	1.01818	1.0686	1.17056	1.18301	0.921014	0.929326	0.890424	1.05181	0.983808	1.00431	1.01188	1.13598	1.19412	1.36022	0.892457	0.928676	0.90693	1	0.805545	1.22371	0.94889	0.931084	1.00368	0.811535	0.910157	1.00416	0.935389	1	0.891053	1.11319	1.00399	1.10432	1.09522	0.907714	0.971187	1.02358	1.01702	1	0.766966	1.07644	0.905937	0.9188	0.937294	0.799271	0.885427	1.07235	0.965476	1.05986	0.981585	1.03932	0.979097	1.13774	1.09252	1.13989	0.915469	0.9097	1.05912	0.944443	0.96954	1.03286	0.997596	1.16087	1.14344	1.07181	1.02672	1.05622	0.985252	0.990539	1.04137	0.96809	0.891255	0.873919	0.889959	0.876357	0.930225	0.974573	1.02167	0.972898	1.0271	1.07134	0.928658	0.944847	0.889135	0.916357	0.921527	0.907796	0.907523	0.836756	0.822343	0.982728	0.978455	0.94767	1.02567	0.862805	0.921409	0.881096	0.895231	0.982266	1.01773	1.06091	0.93909	0.943418	0.910715	0.913155	0.915644	0.881461	0.861581	0.83643	0.927661	0.944318	0.949761	1.01321	0.865819	0.949899	0.902053	0.873421	0.941894	0.97515	1.02485	1.05304	0.946955	0.918438	0.890745	0.967043	0.992225	0.995981	1.01425	0.884088	1.02809	1.25746	1.18887	1.14143	1.09636	0.875552	0.828041	0.894212	0.981932	0.975146	1.02485	1.0572	0.942804	0.955868	0.934623	0.925182	0.948767	0.995306	1.11725	0.997254	1.00138	1.00822	1.05011	1.09262	1.12167	1.01341	1.02572	0.967053	1.02998	270	1260.7	49	5277	0.445525	Zm00001d049099_T008	1260.7|1260.7|1161.3|1159.15|1023.55|959.550000000001|715.7|658.9|601.8|248.7	49|49|45|46|40|36|26|23|26|10	5277|5277|5123|4878|4502|3838|2833|2562|2715|995	0.445525291828794|0.515217391304348|0.403162055335968|0.469306930693069|0.302631578947368|0.643504531722054|0.480565371024735|0.583333333333333|0.347517730496454|0.0991253644314869	Zm00001d049099_T008|Zm00001d049099_T009|Zm00001d049099_T007|Zm00001d049099_T003|Zm00001d049099_T005|Zm00001d049099_T004|Zm00001d049099_T001|Zm00001d049099_T006|Zm00001d049099_T002|Zm00001d035557_T001	Zm00001d049099_P008 pep chromosome:B73_RefGen_v4:4:15973766:15978441:-1 gene:Zm00001d049099 transcript:Zm00001d049099_T008 gene_biotype:protein_coding transcript_biotype:protein_coding gene_symbol:protein disulfide isomerase1 description: protein disulfide isomerase1	protein disulfide isomerase1
0.905465	1.04396	0.969864	1.03313	1.04758	1.00399	1.04392	1.03884	1.09651	1.08675	0.981495	1.0042	1.01339	0.982411	0.985553	0.973733	0.937411	0.966645	0.994958	0.948791	1.00079	0.97701	1.03471	0.988281	1.04539	1.04009	1.06599	0.995553	0.981543	0.992963	1	1.03224	1.08274	1.03232	0.988789	0.991363	1.00878	1.02152	0.956425	1.02484	1	0.983735	1.02612	0.911066	0.942201	0.969883	0.976605	0.959809	0.938394	0.951419	1	0.999177	1.09913	0.968312	0.975046	0.971857	0.951853	0.995357	0.974907	0.98182	0.996826	0.983738	1.01759	0.998676	1.00519	1.00878	0.985104	0.995449	1.01074	1.0258	0.989977	1.02934	0.983046	0.987611	1.0554	0.987156	1.00944	1.02054	0.992749	1.01303	1.02479	0.972723	1.00249	0.99945	0.992128	1.01846	0.960886	0.977036	1.02111	1.008	1.00116	0.998836	1.00773	0.992265	1.00467	1.05289	1.0193	0.995961	0.985634	0.983042	0.989412	0.93579	1.00265	1.01163	0.971747	0.983488	1.01489	1.02672	0.989401	1.01325	1.02816	0.971841	1.00547	0.994531	0.98868	1.01249	0.989263	0.995596	0.977284	0.977387	1.02589	1.04451	0.966665	0.932848	1.02832	1.02191	1.01311	0.996432	1.03684	1.02066	1.0094	0.990604	1.01167	0.988328	1.0444	1.04979	0.994779	1.01032	0.998192	0.982218	0.982329	0.956536	0.997106	1.00207	1.00861	0.988175	1.00481	1.02478	1.01748	0.99994	0.999151	1.00085	1.02521	0.97479	0.951244	0.937449	0.984404	0.98153	0.945708	0.943773	1.00669	0.954864	0.961058	0.972794	0.996933	0.993759	0.926832	0.967005	1.00961	0.99861	271	850.5	35	773	0.550505	Zm00001d033795_T006	850.5|817.4|583.9|559.3|440.8|235.25	35|34|24|23|18|10	773|771|505|486|349|210	0.550505050505051|0.556569343065694|0.639240506329114|0.692307692307692|0.584615384615385|0.40590405904059	Zm00001d033795_T006|Zm00001d033795_T008|Zm00001d033795_T001|Zm00001d033795_T004|Zm00001d033795_T003|Zm00001d033795_T012	Zm00001d033795_P006 pep chromosome:B73_RefGen_v4:1:273937841:273946452:-1 gene:Zm00001d033795 transcript:Zm00001d033795_T006 gene_biotype:protein_coding transcript_biotype:protein_coding description:Dihydroxyacetone kinase	Dihydroxyacetone kinase
0.99761	0.949206	1.00421	1.12985	0.91913	1.03387	1.02594	1.00358	1.1272	1.09731	1.00874	1.03932	0.950207	1.01048	0.995612	0.955979	0.980602	1.01315	1.02925	1.0142	0.96261	0.968151	1.00908	1.02277	0.93333	0.930196	0.786643	0.931355	0.990429	1.02003	1	0.99559	1.04698	0.776244	0.969449	0.956242	0.943976	0.996295	0.845329	0.926283	1	1.00166	1.03692	0.735805	0.935943	0.970921	0.971749	0.985357	0.811771	0.894894	1	1.00967	0.995252	0.754934	0.951338	0.974025	0.950688	0.9585	0.883831	0.862457	0.985409	0.991474	1.00997	0.998559	1.00482	1.00301	0.916821	0.930962	0.954964	0.954559	0.798471	0.987215	1.01941	0.993377	1.04552	0.991468	1.02802	0.977591	0.995884	0.998637	1.02629	0.947621	1.02609	1.03747	1.0156	1.01287	0.937899	0.943744	0.963987	0.988263	1.02203	0.977972	0.994523	1.00548	1.0846	0.984246	1.06095	1.02081	0.861581	0.839156	0.888597	0.802983	0.935606	0.91309	0.909928	0.92573	0.873058	0.905998	0.902498	0.868892	1.00921	0.990788	1.00556	0.994439	1.08655	1.01387	1.04058	1.03579	0.860423	0.895483	0.916441	0.915131	0.915143	0.912386	0.890973	0.835685	0.931099	0.972008	0.918105	0.937248	0.97466	1.02534	0.987061	1.01294	1.07568	0.999749	1.08503	1.01668	0.916054	0.912808	1.00332	0.95353	0.919616	0.946839	0.973848	0.986466	0.912078	0.9192	0.962036	0.942991	1.00346	0.996536	1.03442	0.965581	1.06709	0.996528	1.03619	1.04185	0.996448	1.00036	0.982146	1.00392	0.926313	0.974995	1.00378	1.02433	1.0024	0.937537	0.963518	0.966199	272	849.75	34	1406	0.432155	Zm00001d041880_T001	849.75|834.15|744.5|618.15|601.8|233.35|221.4|188.55|105.25	34|33|29|23|22|11|8|7|5	1406|1391|1093|925|923|482|240|236|313	0.432155074116306|0.46625|0.444585987261147|0.423347398030942|0.447963800904977|0.206997084548105|0.465384615384615|0.415178571428571|0.280373831775701	Zm00001d041880_T001|Zm00001d041880_T009|Zm00001d041880_T010|Zm00001d041880_T004|Zm00001d041880_T006|Zm00001d041880_T002|Zm00001d041880_T012|Zm00001d041880_T011|Zm00001d041880_T003	Zm00001d041880_P001 pep chromosome:B73_RefGen_v4:3:142132876:142197197:1 gene:Zm00001d041880 transcript:Zm00001d041880_T001 gene_biotype:protein_coding transcript_biotype:protein_coding description:Beta-galactosidase 9	Beta-galactosidase 9
0.967576	0.90092	1.03167	0.998187	1.10165	0.86371	0.844814	0.870384	0.871689	0.894755	1.09528	1.02465	0.968889	1.00647	1.17374	1.2196	1.28207	1.00522	1.01286	0.984215	1.0409	0.989397	1.00455	1.00606	1.1331	1.16421	1.15666	0.975222	0.975409	0.973044	1	1.01828	1.27311	1.34176	0.892886	0.984201	0.911079	1.03018	0.976889	1.03488	1	1.04422	1.12525	1.05441	0.95029	0.994305	0.967505	1.04344	0.997984	1.09166	1	0.964017	0.97277	0.882191	0.825067	0.862484	0.859586	0.861849	0.929631	0.898836	1.00716	1.01059	1.03365	0.955755	1.04505	1.01456	1.00753	0.930793	1.00304	0.958366	0.510875	0.975037	1.02191	1.00306	1.07332	1.02092	1.00976	0.979162	1.02039	0.992018	0.96586	1.01927	1.01487	0.912657	0.960888	0.965691	0.919745	0.879654	0.913154	0.979019	1.0291	0.970896	1.0114	0.988602	0.992162	1.00506	0.931269	0.915603	1.02428	1.0579	1.04428	0.978559	1.06442	1.07214	1.0671	1.02407	1.00996	0.974589	0.963376	0.944402	0.999155	1.00085	1.01418	0.985822	0.949526	0.926537	0.9334	0.945572	0.895079	0.893045	0.872552	0.877036	0.951627	0.958049	0.905155	0.838702	0.925183	0.914378	0.865936	0.875941	1.00828	0.991719	1.01243	0.987565	0.964889	0.959396	0.924746	0.940119	0.987787	0.976382	0.977174	0.960463	1.09392	1.12031	1.03129	1.05752	0.980791	0.99213	0.919182	0.911773	1.0029	0.997098	1.01581	0.984193	0.931375	0.928672	0.882897	0.882907	0.904612	0.909962	0.815247	0.851438	0.972451	0.985113	0.89105	0.919048	0.949541	0.937757	0.858109	0.893469	273	849.15	36	1272	0.553535	Zm00001d018454_T003	849.150000000001|849.150000000001|828.550000000001|811.95|720.95|670.7|530.95|530.95|281.9|178.45|91	36|36|35|34|29|29|20|20|14|7|5	1272|1272|1209|1262|1095|1041|956|956|291|231|167	0.553535353535354|0.536862003780718|0.515267175572519|0.525974025974026|0.612813370473538|0.586842105263158|0.651851851851852|0.502941176470588|0.432|0.559633027522936|0.245901639344262	Zm00001d018454_T003|Zm00001d018454_T004|Zm00001d018454_T001|Zm00001d018454_T009|Zm00001d018454_T008|Zm00001d018454_T005|Zm00001d018454_T013|Zm00001d018454_T014|Zm00001d018454_T002|Zm00001d018454_T006|Zm00001d018454_T007	Zm00001d018454_P003 pep chromosome:B73_RefGen_v4:5:221144907:221153971:1 gene:Zm00001d018454 transcript:Zm00001d018454_T003 gene_biotype:protein_coding transcript_biotype:protein_coding description:Glutathione reductase cytosolic	Glutathione reductase cytosolic
0.953034	1.06858	0.968663	1.10158	0.908142	0.989245	0.976562	1.00018	1.06546	1.01392	1.05084	0.986059	1.01419	0.999755	1.00014	0.990763	0.975272	1.10803	1.07321	1.09353	0.991737	1.01652	0.998985	0.984491	0.991497	1.01007	1.01117	1.04686	1.06945	1.03325	1	0.914571	1.01437	0.988817	1.03028	1.06229	0.980676	1.07902	1.00084	1.02153	1	0.930498	1.04056	0.988491	1.0575	1.07585	1.00406	1.07877	0.985465	1.12369	1	0.936222	1.05988	0.991845	1.08104	1.10762	0.995082	1.10127	0.99256	1.07224	1.08275	0.985359	1.00814	1.0065	1.12305	1.14876	1.11208	1.18782	1.16631	1.09343	6.25996	0.977739	1.03227	0.98999	1.22419	1.18226	1.2026	1.00416	1.0977	1.09042	1.06131	0.963451	0.975237	1.12273	1.20769	1.22645	1.05012	1.10475	1.1292	1.0747	0.977915	1.02209	1.00526	0.994741	1.05684	1.07407	1.14946	1.2179	1.08708	1.09247	1.06682	1.08029	1.047	1.01801	1.00421	1.00378	1.07635	1.07122	1.21991	1.13291	1.01256	0.987435	0.997922	1.00208	1.09373	1.12323	1.11277	1.11139	1.13258	1.13176	1.11453	1.10508	0.997005	0.99087	1.03884	1.04922	1.08069	1.11184	1.06815	1.11815	0.998443	1.00156	1.01619	0.983806	1.04676	1.08401	1.20656	1.23243	1.00995	1.01151	1.08377	1.04765	0.942014	0.945449	1.05448	1.0309	1.08384	1.06887	1.23109	1.25921	1.00838	0.991615	0.987337	1.01266	1.06783	1.07332	1.16082	1.20552	0.951002	0.9641	1.01954	1.04171	0.935911	0.873338	0.993346	0.960494	1.02436	1.03585	1.15731	1.08753	274	848.9	38	501	0.471061	Zm00001d043786_T001	848.9	38	501	0.471061	Zm00001d043786_T001	Zm00001d043786_P001 pep chromosome:B73_RefGen_v4:3:210232151:210234695:-1 gene:Zm00001d043786 transcript:Zm00001d043786_T001 gene_biotype:protein_coding transcript_biotype:protein_coding description:Protein PLASTID MOVEMENT IMPAIRED 2	Protein PLASTID MOVEMENT IMPAIRED 2
1.19371	0.885085	1.09984	0.915578	0.90578	1.27627	1.23526	1.05385	1.30271	1.28988	1.29533	1.011	0.969221	1.01977	1.44445	1.44253	1.48137	1.45127	1.45851	1.52751	1.18513	0.988094	0.992931	1.01897	1.27161	1.28826	1.16769	1.32073	1.33503	1.37101	1	0.7645	1.76007	1.06108	1.23972	1.31419	0.889932	1.43754	0.930725	1.60693	1	0.652276	1.93395	1.0441	1.21067	1.35091	0.861626	1.31121	0.898936	1.61105	1	0.701358	1.5718	1.10696	1.22569	1.22936	0.812667	1.15288	0.926873	1.43304	1.26955	1.03048	1.0281	0.941412	1.63137	1.62203	1.42579	1.41259	1.42773	1.06154	0.517939	1.01132	0.995584	0.993096	1.58956	1.49777	1.48037	1.05835	1.22068	1.21809	1.03684	0.976015	0.987141	1.74969	1.67909	1.69679	1.49255	1.43563	1.48258	1.42984	1.01356	0.986441	1.01766	0.982338	1.70464	1.64418	1.67466	1.73196	1.6202	1.54134	1.72432	1.73569	1.40411	1.37922	1.38767	1.36518	1.68039	1.59809	1.62643	1.57538	1.03045	0.969549	1.01872	0.981276	1.70778	1.65368	1.7445	1.81404	0.945364	0.942824	0.959901	0.940358	0.951019	0.903365	1.01995	0.866893	1.31937	1.31143	1.28136	1.24164	1.0249	0.975103	1.01812	0.981884	1.6686	1.6152	1.62843	1.67668	1.82292	1.81295	1.9481	1.77468	1.38799	1.38558	1.45032	1.45092	1.81264	1.78183	1.77158	1.85128	1.04742	0.952578	1.00581	0.994186	1.66815	1.64822	1.69475	1.73128	1.95158	1.8462	2.12903	1.92605	1.49692	1.53834	1.3681	1.49321	1.64288	1.68951	1.85009	1.73008	275	846.6	33	2655	0.446097	Zm00001d018358_T001	846.6	33	2655	0.446097	Zm00001d018358_T001	Zm00001d018358_P001 pep chromosome:B73_RefGen_v4:5:219156200:219158425:1 gene:Zm00001d018358 transcript:Zm00001d018358_T001 gene_biotype:protein_coding transcript_biotype:protein_coding description:Protein TIC 55 chloroplastic	Protein TIC 55 chloroplastic
1.0314	1.01453	0.973415	0.987125	0.993533	0.980828	0.943173	0.9619	0.969488	0.945321	1.03148	0.993179	1.00267	1.00415	0.990094	1.02387	0.998807	1.04217	1.03714	0.982295	1.087	1.04063	0.986442	0.97293	1.1312	1.15816	1.25145	1.09931	1.10992	1.0942	1	1.07725	1.09746	1.11376	1.05169	1.05061	1.0431	1.09291	1.03728	1.07881	1	1.21407	1.04849	1.01315	1.00299	0.992698	1.10874	1.13173	0.981413	1.04843	1	1.11242	1.06176	1.09072	1.02416	1.01063	1.00178	1.06144	1.06171	1.11856	1.00271	1.00089	0.995312	1.0038	1.0117	0.986576	0.990377	0.972964	0.944608	1.00041	0.801338	0.961486	1.01951	1.019	1.01042	1.04229	0.98162	0.99958	1.00624	0.989331	0.997833	0.99661	1.00556	1.05432	1.05118	1.01909	1.00244	0.988231	0.981645	1.04245	1.0251	0.974897	0.986002	1.014	1.06426	1.07606	1.11507	1.09284	1.03562	1.06235	1.0253	1.02435	1.01835	0.967397	0.975821	0.912504	0.962537	1.00587	1.07053	1.02561	1.00731	0.992686	0.994183	1.00582	1.0825	1.03584	1.04645	1.03073	0.997597	0.997627	0.95461	0.9524	0.984586	0.97243	0.922147	0.981907	1.04607	1.00865	1.00918	0.980345	0.982311	1.01769	1.02046	0.979537	1.08928	1.05578	1.10215	1.07418	1.00837	0.981331	0.959486	0.939348	1.02049	0.975972	0.982122	0.962938	0.985597	1.002	0.996907	1.00079	0.981491	1.01851	0.999611	1.00039	1.06137	1.10209	1.06271	1.03264	1.0087	1.01175	0.940895	0.984003	0.992174	0.967527	0.986798	0.975168	1.0717	1.08991	0.99937	1.02228	276	844.85	40	693	0.558544	Zm00001d024270_T001	844.850000000001|763.700000000001|763.7|567.8|566.65|542.55|316.35|257.8|24.1	40|36|36|27|29|28|16|13|1	693|591|591|438|395|388|175|153|7	0.558544303797468|0.517073170731707|0.518821603927987|0.537117903930131|0.537414965986394|0.626373626373626|0.187004754358162|0.170731707317073|0.0190641247833622	Zm00001d024270_T001|Zm00001d024270_T003|Zm00001d024270_T004|Zm00001d024270_T005|Zm00001d024270_T006|Zm00001d024270_T002|Zm00001d049390_T001|Zm00001d049390_T002|Zm00001d011523_T001	Zm00001d024270_P001 pep chromosome:B73_RefGen_v4:10:60598911:60606190:1 gene:Zm00001d024270 transcript:Zm00001d024270_T001 gene_biotype:protein_coding transcript_biotype:protein_coding description:RNA-binding KH domain-containing protein	RNA-binding KH domain-containing protein
0.923418	1.06899	0.983361	1.05123	0.972994	0.901489	0.954927	0.979412	0.95198	0.97706	2.12259	0.978737	0.99672	1.02454	3.31469	3.26233	3.2055	2.08533	2.12899	2.05582	1.99158	1.01879	0.988186	0.993022	3.06691	2.94707	3.67925	2.0266	1.94698	1.8928	1	1.1286	1.60822	1.53203	1.30987	1.31436	1.08785	1.38021	1.29269	1.48896	1	1.24371	2.58084	2.23696	1.65197	1.56898	1.16938	1.80308	1.57252	2.26683	1	1.21224	2.52987	2.03654	1.57429	1.60513	1.17086	1.72013	1.47588	2.11572	2.03162	1.02493	0.978286	0.996789	3.37137	3.3714	3.2253	2.00453	1.97084	1.38706	13.6608	0.941683	1.04993	1.00839	2.78726	2.81055	2.90353	1.06941	1.33974	1.63088	1.1239	0.949572	0.92653	1.46944	1.46509	1.63387	1.1306	1.12294	1.25557	1.23468	0.939757	1.06024	1.02036	0.979645	5.65049	4.66501	2.64314	2.59808	1.15944	1.10775	1.15904	1.10942	1.06686	1.05541	1.11763	1.15205	2.60009	2.77138	1.78893	1.83067	0.991823	1.00818	1.01322	0.986781	1.79671	1.69918	3.36543	3.30112	1.1399	1.23553	1.05703	1.08899	1.05466	1.0878	1.30689	1.13488	1.46788	1.4604	2.20053	2.14753	0.986072	1.01393	1.00092	0.999076	1.1465	1.12694	1.73591	1.64861	1.15163	1.16019	1.69941	1.77248	1.11651	1.09789	1.27237	1.30305	1.19141	1.19954	1.60544	1.65725	0.988665	1.01133	0.998578	1.00142	1.66582	1.5576	2.62496	2.58356	1.51691	1.50995	2.18511	2.23737	1.27655	1.26943	1.60313	1.6064	1.59337	1.5379	2.29332	2.36718	277	1296.75	64	646	0.272727	Zm00001d044303_T003	1296.75|1234.45|1042.9|950.550000000001|879.850000000001|840.400000000001|48.45	64|61|53|47|45|43|2	646|611|488|496|329|306|17	0.272727272727273|0.265444670739986|0.303104575163399|0.26791277258567|0.293119698397738|0.289499509322866|0.337349397590361	Zm00001d044303_T003|Zm00001d044303_T005|Zm00001d044303_T008|Zm00001d044303_T001|Zm00001d044303_T006|Zm00001d044303_T011|Zm00001d044303_T004	Zm00001d044303_P003 pep chromosome:B73_RefGen_v4:3:224622779:224641871:-1 gene:Zm00001d044303 transcript:Zm00001d044303_T003 gene_biotype:protein_coding transcript_biotype:protein_coding description: myosin1	myosin1
1.00271	0.924387	1.03924	0.989845	1.04382	0.966877	0.992285	1.19884	1.07916	1.0549	1.04389	0.98946	1.01056	0.999984	1.14021	1.18933	1.23396	0.925107	0.974484	0.969955	0.983837	1.02285	0.982215	0.994932	1.036	1.04225	0.986093	0.914175	0.930981	0.945397	1	1.06048	1.1644	1.0885	0.94888	0.934188	0.983015	0.968072	0.969311	0.964045	1	0.979946	1.03218	1.03268	0.954847	0.864258	0.986459	0.933273	0.908698	0.943167	1	0.894617	1.03096	0.884517	0.82083	0.76372	0.877802	0.794978	0.830071	0.875291	0.947482	1.01874	1.02584	0.955427	0.933998	0.911024	0.910794	0.830917	0.864183	0.873492	0.610368	0.919595	1.04914	1.03126	0.932727	0.96764	0.932247	0.929067	0.901537	0.886396	0.973733	1.00886	1.01741	0.953226	0.895805	0.949595	0.828925	0.858219	0.84979	0.932343	0.992388	1.00761	1.00252	0.997479	1.01449	0.949811	0.845372	0.908098	0.931975	0.951539	0.859114	0.837428	0.928873	0.932863	0.826825	0.837455	0.870236	0.931534	0.796315	0.798574	1.00909	0.990908	1.00108	0.998918	0.982568	0.935749	0.863168	0.917165	1.01143	0.979435	0.949815	0.956956	0.955341	0.989877	0.936321	0.900047	0.956449	0.936102	0.829966	0.868429	0.966523	1.03348	0.992031	1.00797	0.988133	0.92806	0.892266	0.918696	0.957125	0.945498	0.975932	0.947244	0.976077	0.992009	0.939929	0.962349	0.922025	0.915601	0.855015	0.869566	1.02891	0.971095	1.01944	0.980556	0.948284	0.897823	0.833508	0.882155	0.970849	0.940156	0.849993	0.880591	0.912299	0.971675	0.87234	0.872866	0.926748	0.912996	0.827406	0.871714	278	881.9	37	1421	0.454392	Zm00001d049597_T001	881.900000000001|881.900000000001|881.900000000001|432.4|75.9	37|37|37|18|4	1421|1421|1421|709|269	0.454391891891892|0.462738301559792|0.464664310954064|0.371830985915493|0.013840830449827	Zm00001d049597_T001|Zm00001d049597_T002|Zm00001d049597_T003|Zm00001d049597_T004|Zm00001d012615_T001	Zm00001d049597_P001 pep chromosome:B73_RefGen_v4:4:36830553:36836546:1 gene:Zm00001d049597 transcript:Zm00001d049597_T001 gene_biotype:protein_coding transcript_biotype:protein_coding description:External alternative NAD(P)H-ubiquinone oxidoreductase B4 mitochondrial	External alternative NAD(P)H-ubiquinone oxidoreductase B4 mitochondrial
0.870741	1.23926	0.9187	0.925376	1.04593	1.05655	1.14875	1.15893	1.15425	0.976108	0.924496	1.02529	0.994435	0.980272	0.821706	0.773441	0.736227	0.990786	1.06418	0.940603	0.991968	1.01327	0.985695	1.00103	0.973669	0.964572	1.03077	0.987679	0.936362	0.950352	1	0.892396	0.806179	0.695056	0.853163	0.891652	0.938876	0.924063	0.954463	0.805132	1	0.895765	0.783505	0.63785	0.895847	0.937711	0.955581	0.867434	0.853008	0.720376	1	1.07563	1.01831	0.842877	1.07564	1.07697	1.15101	1.19397	1.02036	0.879441	0.945271	1.0007	1.04417	0.95513	0.863494	0.879179	0.804111	0.979154	0.981175	0.981876	0.362045	1.04634	1.01899	0.93467	0.785702	0.800851	0.831107	1.0358	0.982514	0.979029	1.0028	0.990366	1.00684	0.820276	0.827362	0.721308	1.00217	0.947715	0.949308	0.843061	1.01907	0.980928	1.03457	0.965431	0.906443	0.857194	0.806816	0.745815	1.034	1.001	0.984246	0.953626	1.03491	1.03723	0.999955	1.04575	0.959677	1.05423	0.952779	1.00727	1.0301	0.969903	1.01355	0.986449	0.88739	0.887131	0.855996	0.758618	0.963134	0.931993	0.899016	0.898087	1.02441	1.10596	1.04773	0.975467	0.942123	1.03505	0.940533	0.949873	1.02725	0.972748	1.00889	0.991107	0.909623	0.898553	0.891929	0.780825	1.06338	1.07191	1.07285	1.03361	1.03284	1.0281	1.00987	1.01512	1.06815	1.08082	1.03548	0.982759	1.02965	0.970352	1.02082	0.979183	0.893323	0.859696	0.88832	0.785855	0.944545	0.928201	0.878747	0.901888	0.970518	0.998854	0.934131	0.891573	0.935347	0.929918	0.917306	0.9176	279	1455.25	57	5681	0.450317	Zm00001d007937_T001	1455.25	57	5681	0.450317	Zm00001d007937_T001	Zm00001d007937_P001 pep chromosome:B73_RefGen_v4:2:243428038:243432761:-1 gene:Zm00001d007937 transcript:Zm00001d007937_T001 gene_biotype:protein_coding transcript_biotype:protein_coding gene_symbol:alanine amino transferase8 description: alanine amino transferase8	alanine amino transferase8
0.992818	1.04658	0.974145	1.03776	0.948694	1.05512	1.13166	1.19231	1.14972	1.06234	0.976209	0.989705	1.04462	0.96567	0.934825	0.947145	0.905587	0.968408	1.03363	0.933763	0.968073	1.02655	0.999301	0.974149	0.937177	0.915034	1.02714	0.976505	0.938742	0.97588	1	1.03679	0.931597	0.864994	1.00478	1.02673	1.01415	1.0451	1.05001	0.952829	1	1.03419	0.91591	0.897705	1.03743	0.999026	1.00243	0.989488	1.02219	0.896262	1	1.08175	1.01073	0.958673	1.03947	1.03682	1.09182	1.09829	1.04505	0.977746	0.995805	0.98878	1.01329	0.997932	0.987086	0.982243	1.00794	0.986853	0.991699	1.0268	0.562264	1.00146	0.999637	0.998899	1.00843	1.04081	1.02379	0.995929	1.03047	1.02773	0.995816	0.989652	1.01453	1.00165	0.96611	0.979033	1.03141	1.02397	1.01797	0.961955	1.01419	0.985809	1.00308	0.996921	1.0286	0.999922	0.986798	1.00222	1.07956	1.02723	0.99612	1.09111	1.02203	1.00761	0.985394	1.01321	1.02417	1.06079	1.05183	1.08009	1.01327	0.986726	1.01386	0.986142	1.04308	1.00443	0.983877	1.02902	1.10529	1.14765	1.11893	1.1201	1.05807	1.12328	1.07192	1.19952	1.11173	1.10398	1.12378	1.11264	1.00034	0.999662	0.99962	1.00038	1.01169	0.970945	0.977903	1.01908	1.05168	1.02191	0.959641	0.996017	1.02855	1.03458	1.00067	0.99818	1.00262	1.0222	1.00301	1.03934	1.0138	0.986197	1.00798	0.992015	1.02383	1.00635	0.969099	0.963707	1.03574	1.04876	0.960481	0.9853	1.00581	0.979226	0.986016	0.962369	1.04647	1.04051	0.975976	1.00084	280	1558.4	62	3459	0.235245	Zm00001d046683_T002	1558.4|1457.5|1403.9|1385.45|922.650000000001|836.85|836.85|518.2|444.15	62|58|57|55|37|35|35|22|19	3459|3417|3242|2983|2246|1736|1736|1186|1104	0.235244519392917|0.270137524557957|0.222317596566524|0.25103305785124|0.248251748251748|0.280265339966832|0.259259259259259|0.182203389830508|0.180487804878049	Zm00001d046683_T002|Zm00001d046683_T001|Zm00001d046683_T007|Zm00001d046683_T012|Zm00001d046683_T014|Zm00001d046683_T016|Zm00001d046683_T017|Zm00001d046683_T018|Zm00001d046683_T019	Zm00001d046683_P002 pep chromosome:B73_RefGen_v4:9:102308488:102321689:1 gene:Zm00001d046683 transcript:Zm00001d046683_T002 gene_biotype:protein_coding transcript_biotype:protein_coding description:Stromal processing peptidase chloroplastic	Stromal processing peptidase chloroplastic
1.03457	0.964345	1.00117	0.975974	1.02394	1.09185	1.07684	1.07137	1.0507	1.05112	0.987259	0.980927	1.02429	0.994783	0.998028	1.04183	1.03039	0.968135	0.978827	0.900674	0.954837	1.01666	0.976575	1.00676	0.928968	0.927933	0.888304	0.939084	0.935771	0.948063	1	1.09136	1.05159	1.08015	0.960507	0.996323	1.00359	1.04748	0.985091	1.01406	1	1.09712	0.99787	1.04644	0.949366	0.956077	0.993625	1.00295	0.957073	0.996649	1	1.03419	0.935959	0.947837	0.883017	0.912124	0.954755	0.951	0.935775	0.964451	0.982178	0.987705	1.00694	1.00536	1.01566	1.03023	1.03219	1.01674	1.01528	0.985797	1.56507	0.975488	1.01026	1.01426	1.08164	1.05133	1.05189	0.9878	0.977948	1.00542	0.975392	1.01911	1.0055	1.06114	0.966645	1.01978	0.9834	1.01526	0.988509	1.06559	0.976372	1.02363	0.939641	1.06036	1.01047	1.01889	0.912988	1.05268	1.05861	1.06201	0.986809	0.973286	1.04456	1.0325	1.00166	1.03197	1.05741	1.01847	0.991061	1.01703	0.788431	1.21157	0.955848	1.04415	0.871388	1.13477	0.933276	1.07322	0.887277	0.868133	0.988647	1.01891	0.88358	0.847464	0.991675	1.01512	0.863666	1.03925	0.967568	1.0568	0.932874	1.06713	1.01001	0.989993	1.02037	1.03411	0.999221	1.09513	1.19736	1.1644	0.935443	1.02636	1.17197	1.10191	1.01719	1.03424	1.02305	1.04056	1.02362	1.04093	0.999298	1.0007	1.01099	0.989015	1.03567	1.00844	0.953066	1.04744	0.969987	0.969413	0.921375	0.954275	0.920681	0.930018	0.955417	0.956543	0.982633	1.00078	0.996812	0.983101	281	841.25	35	822	0.473424	Zm00001d017818_T001	841.25	35	822	0.473424	Zm00001d017818_T001	Zm00001d017818_P001 pep chromosome:B73_RefGen_v4:5:207638868:207671710:-1 gene:Zm00001d017818 transcript:Zm00001d017818_T001 gene_biotype:protein_coding transcript_biotype:protein_coding description:Protease Do-like 7	Protease Do-like 7
1.07103	1.02583	1.04951	0.946378	0.907251	1.24336	1.30275	1.08444	1.42662	1.26391	1.0105	1.03498	1.00978	0.955237	0.84081	0.755506	0.726733	1.18197	1.25155	1.16988	1.07813	0.944981	1.04125	1.01377	0.961569	0.943386	1.15997	1.1921	1.18436	1.14683	1	0.979599	1.01899	0.711572	0.991244	0.943618	1.09429	1.00747	0.901784	1.15196	1	0.821705	0.953822	0.887541	0.86471	0.908693	1.05982	0.961488	0.837525	1.03703	1	0.81861	0.937687	1.03703	1.03838	0.909115	0.969995	0.920743	0.831098	1.05103	0.97574	1.02581	1.00528	0.968908	0.872912	0.91295	0.777556	1.08477	1.11898	0.998919	0.373586	0.974713	1.01157	1.01372	0.858822	0.823132	0.845647	1.10253	1.06194	1.06129	1.03248	0.951303	1.01622	0.99416	1.16304	1.09154	1.08116	1.02757	1.1083	0.97406	1.04816	0.951838	1.00512	0.99488	1.06825	1.16835	1.16309	1.10985	1.19796	1.16427	1.20878	1.09804	1.08858	1.07969	1.05966	1.01132	1.12033	1.18781	1.15438	1.14902	1.04631	0.953688	1.00216	0.997844	1.09078	1.13759	1.19273	1.09514	1.08907	1.07359	1.07121	0.958953	1.01135	1.06575	0.999617	1.00032	1.13222	1.12268	1.06515	1.02123	1.06436	0.935638	1.00399	0.99601	1.09446	1.19961	1.19047	1.10103	1.21846	1.23794	1.26601	1.10612	1.02041	1.04518	1.04035	1.01885	1.22877	1.26142	1.21031	1.17348	1.05217	0.947828	1.003	0.996997	1.06461	1.14185	1.18062	1.10521	1.12779	1.06543	1.11009	1.01969	1.05359	1.03678	0.972389	0.972324	1.06896	1.10993	1.04137	1.0396	282	1570.85	63	26100	0.536585	Zm00001d011833_T001	1570.85	63	26100	0.536585	Zm00001d011833_T001	Zm00001d011833_P001 pep chromosome:B73_RefGen_v4:8:162293750:162297261:-1 gene:Zm00001d011833 transcript:Zm00001d011833_T001 gene_biotype:protein_coding transcript_biotype:protein_coding description:Ferredoxin--NADP reductase leaf isozyme 1 chloroplastic	Ferredoxin--NADP reductase leaf isozyme 1 chloroplastic
0.982634	1.0831	0.99488	0.914031	1.02536	0.807043	0.82612	0.891364	0.787339	0.811907	0.984799	0.998268	1.03159	0.970141	0.939348	0.942219	0.937427	0.988645	1.03134	0.963098	0.974949	0.994549	1.01705	0.988401	0.874561	0.884252	0.889485	1.08526	1.07969	0.99496	1	0.884156	1.03436	0.921305	0.988737	0.986102	0.980465	0.933195	1.0125	0.954536	1	0.839351	0.990968	0.912428	1.01525	0.978797	0.89965	0.890945	0.94768	1.00989	1	0.852302	1.03543	0.893463	1.0273	0.975239	0.932025	1.03719	1.00044	0.982627	0.987519	0.991288	0.988586	1.02013	0.957071	0.974082	0.98683	0.983276	1.07178	1.04382	0.437637	0.964338	1.00713	1.02853	0.960325	0.923136	0.913696	0.992257	0.948562	0.955331	1.03907	0.970159	0.990775	1.0421	0.987856	1.01597	0.949871	0.941339	0.98237	0.94275	1.02998	0.970018	1.00387	0.996129	1.0631	0.986122	1.02298	1.04474	1.02129	1.05938	1.09033	1.06352	0.982476	0.975463	1.00642	1.01136	1.03184	1.0145	1.09448	1.01798	1.03067	0.969333	0.988344	1.01166	1.06272	1.00244	1.03648	1.0594	0.93564	0.983044	1.01072	0.860523	0.950749	0.956671	0.92411	0.986909	0.965447	0.924955	1.00277	0.937044	1.03627	0.963735	0.991157	1.00884	1.04192	0.963148	1.02748	1.07569	0.741638	0.757617	0.803216	0.76388	0.867272	0.838249	0.923239	0.906814	0.905474	0.953794	0.981555	0.960529	1.04229	0.957712	0.994652	1.00535	1.02061	0.958537	0.972894	0.961349	0.793166	0.794244	0.853239	0.897432	0.87371	0.879008	0.913702	0.861131	0.907839	0.87972	0.939205	0.880518	283	839.95	35	1788	0.693735	Zm00001d003632_T003	839.950000000001|679.75|662|98.25	35|29|28|4	1788|1284|1390|89	0.693735498839907|0.844961240310077|0.528205128205128|0.0509641873278237	Zm00001d003632_T003|Zm00001d003632_T001|Zm00001d003632_T002|Zm00001d029161_T001	Zm00001d003632_P003 pep chromosome:B73_RefGen_v4:2:51106489:51111751:-1 gene:Zm00001d003632 transcript:Zm00001d003632_T003 gene_biotype:protein_coding transcript_biotype:protein_coding gene_symbol:regulator of chromosome condensation2 description: regulator of chromosome condensation2	regulator of chromosome condensation2
0.947056	1.00589	0.972007	1.1223	0.952742	0.799296	0.870181	0.777998	0.924013	0.944478	1.05182	1.00834	0.947254	1.04441	1.16831	1.18293	1.17587	0.973895	0.949068	0.969952	0.953085	0.933175	1.05642	1.01041	0.978992	1.00242	0.801357	0.869265	0.887486	0.922922	1	1.07937	1.29774	1.69722	0.901231	0.966966	0.964689	1.12561	1.00956	1.04456	1	1.06882	1.14477	0.967191	0.892305	0.969363	0.982331	0.966875	0.928116	0.990135	1	0.996979	0.999732	0.869446	0.876872	0.91277	0.975002	0.957807	0.919421	0.852427	0.976221	0.995849	1.07235	0.931798	1.00906	0.990889	0.953519	0.960681	0.98926	0.902519	0.867516	1.00883	1.01892	0.972256	1.10012	1.04526	1.03632	0.968266	1.03244	0.940065	1.01539	0.98483	0.999779	0.865844	0.891481	0.862731	0.861039	0.879713	0.879342	0.94287	1.01642	0.98358	1.03258	0.967424	0.884717	0.840636	0.885762	0.880998	0.837479	0.838841	0.84388	0.837566	0.910393	0.888381	0.877991	0.911656	0.811155	0.815615	0.821129	0.807912	1.01513	0.984871	1.0202	0.979798	0.871837	0.848322	0.871943	0.870413	0.841513	0.815921	0.834152	0.835679	0.88052	0.882452	0.873438	0.768038	0.834667	0.825141	0.806201	0.835264	1.00663	0.993366	1.0241	0.975899	0.886228	0.864393	0.865654	0.83072	0.891041	0.855868	0.894555	0.863619	0.916273	0.894186	0.906166	0.918819	0.865628	0.882283	0.822636	0.863719	1.03787	0.962126	1.0299	0.970096	0.866933	0.874293	0.883384	0.87245	0.818811	0.844431	0.833816	0.848648	0.871961	0.861296	0.888318	0.862344	0.800106	0.824732	0.831825	0.822013	284	839.05	37	1958	0.626087	Zm00001d026573_T001	839.05	37	1958	0.626087	Zm00001d026573_T001	Zm00001d026573_P001 pep chromosome:B73_RefGen_v4:10:148202959:148206353:-1 gene:Zm00001d026573 transcript:Zm00001d026573_T001 gene_biotype:protein_coding transcript_biotype:protein_coding description:Methylthioribose kinase	Methylthioribose kinase
1.22498	0.949134	1.06145	0.923465	0.840962	1.33747	1.33095	1.17578	1.3209	1.20696	1.01253	1.0208	1.00529	0.973909	0.860631	0.854329	0.800245	1.06778	1.1316	1.05625	0.971554	0.932026	1.01802	1.04996	0.893458	0.850592	0.73307	0.998982	1.00804	1.07845	1	1.12427	0.946011	0.875595	0.94241	0.978156	1.12198	1.15589	0.96198	1.11509	1	1.03652	0.95212	0.982019	0.895283	0.934424	1.13104	1.05429	0.931324	1.01943	1	1.08073	0.911729	1.05376	0.992408	0.95639	1.02204	0.93051	0.947665	1.00689	1.02005	1.00215	1.02526	0.972585	0.981819	0.97687	0.905971	1.05175	1.06789	1.04271	0.451041	1.03385	0.981061	0.985093	0.93588	0.904987	0.934144	1.07784	1.05866	1.04706	1.03004	0.96857	1.00139	0.905737	0.94158	0.9044	1.03215	1.00911	1.048	0.961385	1.02398	0.976019	1.00733	0.992671	0.947897	0.956319	0.969368	0.921442	1.05738	1.00341	1.05452	1.04562	1.08808	1.09202	1.09732	1.07475	1.06245	1.09134	1.03618	1.03354	1.02148	0.978518	1.00534	0.994657	0.948131	0.973014	0.951221	0.932386	0.918751	0.935128	0.901961	0.880544	0.996321	1.00662	0.950295	1.01827	0.982566	0.999908	0.972115	0.925926	1.0294	0.970604	1.013	0.987001	0.992534	1.02834	0.976482	0.902513	1.04357	1.01164	1.01755	0.988911	0.959968	0.993589	0.98361	0.983054	1.06468	1.05947	1.01509	0.974605	1.03171	0.968288	1.01251	0.987485	0.953768	0.970645	0.973036	0.927176	1.15431	1.10394	1.09603	1.12804	1.093	1.0813	1.06353	1.09838	1.08675	1.09396	1.04996	1.09014	285	837.4	32	3800	0.8125	Zm00001d045366_T002	837.400000000001|188.75	32|9	3800|1175	0.8125|0.494252873563218	Zm00001d045366_T002|Zm00001d045366_T001	Zm00001d045366_P002 pep chromosome:B73_RefGen_v4:9:19826408:19831154:-1 gene:Zm00001d045366 transcript:Zm00001d045366_T002 gene_biotype:protein_coding transcript_biotype:protein_coding gene_symbol:ferredoxin-thioredoxin1 description: ferredoxin-thioredoxin1	ferredoxin-thioredoxin1
1.08515	0.99059	1.01015	1.01079	0.903325	1.0031	1.05099	0.867833	1.06954	1.03457	0.984982	1.04255	1.00713	0.950326	0.805248	0.768409	0.771536	1.17441	1.24927	1.19232	0.989857	1.00041	0.970216	1.02937	0.816476	0.827359	0.999455	1.05944	1.1061	1.12131	1	1.00221	0.830366	0.797425	1.04453	0.999328	1.10893	1.08636	1.04367	1.13239	1	0.903998	0.836748	1.01933	0.912808	0.921284	1.06126	0.964482	0.925678	0.987745	1	0.92961	0.874847	1.0859	1.07691	0.971862	1.04494	0.998457	0.966822	1.04441	0.977293	1.01962	1.01474	0.965634	0.909886	0.92617	0.852304	1.06227	1.11591	1.03167	0.63316	0.991663	1.00434	1.00399	0.865467	0.876728	0.866221	1.07248	1.06548	1.04577	1.03113	0.946035	1.02283	0.956414	1.03526	0.996959	1.08824	1.08525	1.10995	0.971563	1.03618	0.963816	1.00036	0.999645	0.977032	1.02209	1.02839	0.973897	1.08246	1.01013	1.05819	1.05792	1.07963	1.0251	1.04967	1.05752	1.07351	1.11037	1.08226	1.09908	1.05364	0.946356	1.0031	0.996901	0.989217	1.04169	1.0449	0.980026	1.02291	0.995616	1.01869	0.99842	0.997519	0.975606	1.0101	1.01051	1.06524	1.05751	1.01308	1.00914	1.01985	0.98015	0.99669	1.00331	0.984739	1.01721	1.01384	0.937484	1.03777	1.03079	1.05569	1.00619	0.979989	0.980114	1.01719	1.00802	1.0266	1.03088	1.02718	1.01703	1.03535	0.964648	0.993804	1.0062	0.964392	1.01659	1.05811	1.00151	1.00557	1.022	1.02016	0.980475	0.991046	1.0072	1.00183	1.03088	1.01204	1.04508	1.02014	1.03282	286	836	32	3435	0.590909	Zm00001d042526_T001	836|763.35|408.15|408.15|361.75|71.55	32|29|14|14|15|3	3435|2796|1811|1811|1089|206	0.590909090909091|0.583657587548638|0.615873015873016|0.642611683848797|0.544186046511628|0.407407407407407	Zm00001d042526_T001|Zm00001d042526_T002|Zm00001d042526_T003|Zm00001d042526_T005|Zm00001d042526_T004|Zm00001d042526_T006	Zm00001d042526_P001 pep chromosome:B73_RefGen_v4:3:170861366:170869496:1 gene:Zm00001d042526 transcript:Zm00001d042526_T001 gene_biotype:protein_coding transcript_biotype:protein_coding description:Rhodanese/Cell cycle control phosphatase superfamily protein	Rhodanese/Cell cycle control phosphatase superfamily protein
0.992057	1.06965	1.02015	1.02762	0.890518	0.840927	0.872032	0.813495	0.888014	0.989089	0.969084	0.994271	1.01002	0.995708	0.807184	0.805853	0.782821	1.02677	1.04238	1.00861	0.968482	0.898741	1.00721	1.09404	0.726707	0.772237	0.839939	1.0245	1.07674	1.15031	1	0.992137	0.735698	0.678292	0.914137	0.878123	1.06627	1.05009	0.858757	0.845198	1	0.934923	0.930498	0.932614	0.952663	0.91667	1.17969	1.09323	0.904957	0.990372	1	1.0285	0.911461	0.931388	1.03519	0.957176	1.11074	1.04053	0.919374	0.920048	0.967111	0.979985	1.00666	1.01336	0.897802	0.887433	0.883934	0.978141	1.00027	0.987577	49.1988	0.981027	0.983142	1.03583	0.640605	0.562822	0.570304	1.00244	0.976118	0.752679	1.00358	0.99339	1.00303	0.962484	0.933582	0.927525	0.958333	0.96875	0.991222	1.00609	1.08834	0.911655	1.00614	0.993858	0.876608	0.891013	0.920552	0.903037	0.910395	0.852478	0.899172	0.932084	0.816216	0.790285	0.885679	0.930122	0.841823	0.740792	0.885888	0.830326	1.02669	0.973312	0.983121	1.01688	0.89203	0.873515	0.999996	1.01559	0.898169	0.881699	0.977856	0.980822	0.879326	0.782159	0.817025	0.968617	0.834127	0.798978	0.898698	0.918202	1.04661	0.953389	1.01945	0.980552	0.887961	0.876931	0.822263	0.890588	0.868566	0.922006	0.937987	0.983287	0.889878	0.907849	0.896456	0.935457	0.833208	0.855871	0.857825	0.889749	1.08936	0.91064	1.00756	0.992441	0.888712	0.947418	0.920553	0.946205	0.846439	0.769389	0.884079	0.867751	0.877493	0.830111	0.875633	0.920935	0.83563	0.85109	0.925542	0.881892	287	903.35	43	558	0.673841	Zm00001d023314_T001	903.35	43	558	0.673841	Zm00001d023314_T001	Zm00001d023314_P001 pep chromosome:B73_RefGen_v4:10:2775081:2777402:1 gene:Zm00001d023314 transcript:Zm00001d023314_T001 gene_biotype:protein_coding transcript_biotype:protein_coding description:Putative phototropic-resoponsive NPH3 family protein	Putative phototropic-resoponsive NPH3 family protein
0.968554	1.01451	1.01873	0.964195	1.03401	1.02934	0.994794	1.08062	1.03193	1.04523	0.993784	1.00946	1.0047	0.98584	1.03493	1.00781	0.994162	0.976951	0.975683	0.960489	0.99389	0.997891	0.997505	1.0046	1.01599	1.02145	1.04421	1.0218	1.0259	0.980122	1	1.06951	1.10225	1.14899	1.02934	1.00953	1.00277	0.986074	1.01288	1.03336	1	1.09389	1.02093	0.950605	1.02078	1.00775	0.962012	0.940415	0.982664	0.969226	1	0.967498	1.13939	0.9966	1.0107	1.03938	1.00557	1.07677	1.03862	1.0317	1.0224	0.979508	1.00887	1.01162	0.990007	1.0008	1.03047	0.971621	0.954122	1.0082	1.01139	1.03041	0.98165	0.987943	1.08697	1.07754	1.09448	1.03364	1.02382	1.02153	1.03021	0.977719	0.992072	1.04266	0.996237	1.07074	0.951581	0.964634	1.00323	1.06576	1.06035	0.939654	0.990372	1.00963	0.945553	0.97273	0.935418	1.01523	0.956011	1.01714	0.949259	0.956367	0.892323	0.897885	0.977473	0.969083	0.941226	0.900437	0.937918	0.91186	0.971168	1.02883	1.01148	0.988523	0.943325	0.916192	1.01219	1.09236	0.98955	1.01226	0.986773	0.962069	0.984522	0.994489	0.944895	0.919944	0.978149	0.913994	0.970079	0.976699	1.01516	0.984844	0.990286	1.00971	0.991211	0.967235	0.985765	1.00261	0.940023	0.954958	0.959307	0.999635	1.02643	0.996681	1.03758	1.00542	0.976365	0.955792	0.946952	0.943918	0.998585	1.00141	1.01309	0.986911	1.00352	0.984916	0.958545	0.994847	1.06426	1.03782	0.935209	0.989904	1.00278	0.994959	0.995337	0.981528	1.01525	1.00408	1.02494	0.959489	288	925.05	42	528	0.325563	Zm00001d035817_T001	925.05	42	528	0.325563	Zm00001d035817_T001	Zm00001d035817_P001 pep chromosome:B73_RefGen_v4:6:52272151:52289829:1 gene:Zm00001d035817 transcript:Zm00001d035817_T001 gene_biotype:protein_coding transcript_biotype:protein_coding description:Protein kinase superfamily protein with octicosapeptide/Phox/Bem1p domain	Protein kinase superfamily protein with octicosapeptide/Phox/Bem1p domain
1.00302	1.04708	1.02353	1.04865	0.877721	1.21034	1.26297	1.08119	1.3674	1.12631	0.970561	1.01579	1.01862	0.965591	0.83168	0.811641	0.793956	1.07179	1.14625	1.11514	1.07783	1.00247	1.01486	0.982664	1.06314	1.05535	1.29349	1.07212	1.08409	1.10752	1	0.959273	0.79746	0.795581	0.931504	0.959138	1.10636	1.08454	0.991186	0.996261	1	0.98535	0.974164	0.987253	0.983723	0.976401	1.14631	1.10585	0.963348	1.03237	1	0.877046	0.836792	0.966583	0.981794	0.898811	0.958572	0.942963	0.934652	0.937828	0.965871	0.992487	1.01326	0.994257	0.939575	0.917319	0.845796	1.03283	1.06885	1.0707	0.270962	0.992404	0.992535	1.01506	0.938941	0.898176	0.871929	1.08024	1.07266	1.00527	1.0132	0.966819	1.01998	0.856495	0.959443	0.841514	1.01807	1.00943	1.01894	0.884962	1.03231	0.967691	1.00237	0.997629	0.959336	0.996562	1.05827	0.928906	1.06459	1.0086	1.07777	1.0455	1.0649	1.06686	1.07057	1.05565	1.03174	1.0962	1.02515	1.05939	1.01682	0.983179	0.993893	1.00611	0.962951	0.999659	1.04696	0.924217	1.06461	1.04691	1.01326	1.03241	1.03905	1.1187	1.07285	1.13299	1.04462	1.06273	1.03945	1.01718	1.00388	0.996117	0.995595	1.0044	0.97642	0.982065	1.03475	0.914924	1.07281	1.07102	1.12046	1.05059	0.948977	1.00325	0.973552	0.993448	1.00974	1.02734	1.01487	0.980729	1.03475	0.965249	0.997392	1.00261	0.950966	1.0037	1.03573	0.925252	1.0691	1.04914	0.981821	1.03726	1.02878	1.07574	1.04524	1.02715	1.00706	1.05766	0.968245	1.06383	289	831.2	31	9080	0.693215	Zm00001d018901_T002	831.2|669.95	31|25	9080|5847	0.693215339233038|0.7	Zm00001d018901_T002|Zm00001d018901_T001	Zm00001d018901_P002 pep chromosome:B73_RefGen_v4:7:8756147:8758156:1 gene:Zm00001d018901 transcript:Zm00001d018901_T002 gene_biotype:protein_coding transcript_biotype:protein_coding description:protein containing PDZ domain a K-box domain and a TPR region	protein containing PDZ domain a K-box domain and a TPR region
0.945469	0.906253	1.03197	1.07251	1.0438	0.891039	0.935769	0.872692	0.998086	1.02712	1.08232	1.0056	0.973813	1.02059	1.25159	1.19504	1.24071	1.05677	1.03275	1.1062	0.995387	0.929204	1.01946	1.05133	1.02568	1.04511	0.783531	0.949775	0.992381	1.00589	1	1.0602	1.18832	1.01785	0.899766	0.960208	1.02531	1.06173	0.874887	0.95147	1	1.03398	1.07542	0.896156	0.871536	0.955916	0.973068	0.973406	0.842177	0.924018	1	1.08042	0.973887	0.714682	0.797183	0.813068	0.904138	0.874562	0.776767	0.816671	0.982293	1.02894	1.02227	0.948794	1.04201	1.07603	0.925268	0.946601	0.978111	0.91872	0.336505	1.00268	1.01764	0.97968	1.02916	1.03524	1.07054	1.00721	0.993062	1.00344	1.02737	0.99414	0.978495	0.931141	1.02571	0.983979	0.965508	0.959879	0.986201	1.02483	1.04294	0.957058	1.01434	0.985658	0.960099	0.990453	1.0277	0.993514	0.896543	0.890554	0.973026	0.960378	0.894809	0.907478	0.933555	0.964758	0.949268	0.885762	0.906207	0.920904	1.01034	0.989659	1.02045	0.979553	0.983574	0.960375	1.03293	0.985895	0.910245	0.884458	0.92217	0.911319	0.869959	0.878537	0.922982	0.78579	0.914103	0.932667	0.867165	0.908044	1.0128	0.987203	0.99883	1.00117	0.952269	0.9655	1.05728	1.0358	0.962475	0.944756	0.977479	0.966603	0.945577	0.944436	0.999225	0.996348	0.98512	0.934976	0.980931	1.01569	1.02536	0.974637	1.00753	0.992468	0.950312	0.994637	1.06151	1.04161	1.01089	0.972954	1.07035	1.02872	0.975015	1.02061	0.955951	0.955394	0.964915	0.996099	1.00007	0.999481	290	1654.2	66	4042	0.248768	Zm00001d008727_T001	1654.2|1569.9|1526.6|1526.6|985.900000000001	66|63|61|61|40	4042|3706|3810|3810|2592	0.248768472906404|0.24764468371467|0.272727272727273|0.296898079763663|0.225177304964539	Zm00001d008727_T001|Zm00001d008727_T007|Zm00001d008727_T003|Zm00001d008727_T011|Zm00001d008727_T005	Zm00001d008727_P001 pep chromosome:B73_RefGen_v4:8:17939385:17943834:-1 gene:Zm00001d008727 transcript:Zm00001d008727_T001 gene_biotype:protein_coding transcript_biotype:protein_coding gene_symbol:phospholipase D2 description: phospholipase D2	phospholipase D2
1.00024	1.03125	1.01384	1.01972	0.934947	1.00703	1.11082	1.02756	1.1637	1.04588	0.960546	1.0023	1.01879	0.97891	0.880252	0.878787	0.86102	1.01753	1.07698	1.08413	0.987834	1.04651	0.985416	0.968074	0.982731	0.895523	1.06315	1.07262	1.01118	0.990835	1	0.999167	0.887355	0.829327	0.972772	0.972894	1.05664	1.0791	1.01047	1.02873	1	0.98894	0.869082	0.966402	0.874333	0.947149	1.06129	0.973793	0.901321	0.893533	1	0.974585	0.944199	0.982964	0.965698	0.957452	1.07491	1.05626	0.937645	0.977681	0.97555	0.987374	1.01579	0.996841	0.981914	0.982436	0.943116	1.01951	1.00509	1.01367	1.29166	0.961489	1.03972	0.998787	0.926683	0.899873	0.905023	1.01532	1.04262	1.01919	1.00454	0.970192	1.02527	0.95438	0.987902	0.95295	1.02464	1.01767	1.00802	0.965052	0.958239	1.04176	0.992862	1.00714	1.01388	0.990131	1.01715	0.987504	1.01771	0.973398	0.977852	1.01589	1.04904	1.06377	1.00534	1.03095	1.00982	1.09643	1.0118	1.0316	0.977302	1.0227	0.995824	1.00418	1.00432	0.983309	0.982554	0.922789	1.01802	1.02684	0.986074	1.04495	1.03192	1.04965	1.06389	1.06014	1.06861	1.09379	1.06778	1.09751	0.993125	1.00688	1.00189	0.998111	1.0375	1.06577	1.03919	0.948293	1.09263	1.05065	1.01571	1.00627	0.966593	0.940898	0.922064	0.96361	1.11445	1.09218	0.996803	0.96247	0.982069	1.01793	1.00347	0.996534	1.02003	1.0525	1.00663	0.935894	1.05448	1.08106	0.996004	1.03178	1.02378	1.07268	1.03287	1.00127	1.05061	1.04694	1.01869	1.05784	291	829.75	34	1439	0.440476	Zm00001d051740_T002	829.75|829.75|691.75|171.6|152.6|138|113.75	34|34|29|6|6|5|5	1439|1439|1028|527|413|411|154	0.44047619047619|0.435103244837758|0.458801498127341|0.353591160220994|0.265560165975104|0.312883435582822|0.463768115942029	Zm00001d051740_T002|Zm00001d051740_T005|Zm00001d051740_T004|Zm00001d051740_T007|Zm00001d051740_T006|Zm00001d051740_T001|Zm00001d051740_T008	Zm00001d051740_P002 pep chromosome:B73_RefGen_v4:4:168581650:168604954:-1 gene:Zm00001d051740 transcript:Zm00001d051740_T002 gene_biotype:protein_coding transcript_biotype:protein_coding description:Serine protease SPPA chloroplastic	Serine protease SPPA chloroplastic
1.04615	0.945386	1.03365	0.989476	0.985333	0.960043	0.996823	1.05619	1.0324	1.01067	1.16901	0.99782	0.990013	1.01217	1.28844	1.26982	1.2971	1.19248	1.18915	1.27532	1.17673	1.00202	1.00785	0.990135	1.42006	1.40779	1.35101	1.17433	1.1613	1.18068	1	0.932293	1.27474	1.19627	1.08973	1.14038	0.948811	1.11036	1.12165	1.27516	1	0.923684	1.25514	1.33563	1.14525	1.12061	0.944879	1.10604	1.11016	1.3178	1	0.938736	1.25863	1.34726	1.1217	1.13932	0.953581	1.04782	1.12971	1.27469	1.09621	0.98205	1.01302	1.00493	1.27187	1.22814	1.21051	1.11072	1.10424	1.04319	0.734494	0.995867	0.985241	1.01889	1.24894	1.21208	1.20409	0.991202	1.06746	1.07906	0.98863	1.00153	1.00984	1.37675	1.385	1.32902	1.30551	1.2662	1.25772	1.20863	1.02636	0.973637	0.999038	1.00096	1.35363	1.33999	1.34555	1.22741	1.33619	1.34676	1.36308	1.33098	1.23474	1.23935	1.21779	1.23578	1.37998	1.40892	1.34399	1.37722	1.01092	0.989083	1.01614	0.983863	1.36079	1.37946	1.32217	1.23176	1.28349	1.30337	1.20544	1.21244	1.19	1.19203	1.19276	1.11272	1.39438	1.38956	1.30277	1.29577	1.01206	0.987942	1.00111	0.998893	1.40004	1.38888	1.38565	1.33458	1.02078	1.00625	1.02497	0.998348	1.04849	0.994112	1.00087	1.00941	1.23146	1.20696	1.24257	1.21097	1.02381	0.976195	0.993682	1.00632	1.33093	1.32092	1.3901	1.31872	1.23287	1.17405	1.19478	1.16296	1.13325	1.10588	1.12253	1.16493	1.28929	1.31119	1.35054	1.35983	292	841.6	37	1344	0.383178	Zm00001d004956_T001	841.6|436.2|32.45	37|19|2	1344|603|2	0.383177570093458|0.516574585635359|0.0462184873949579	Zm00001d004956_T001|Zm00001d004956_T002|Zm00001d004956_T003	Zm00001d004956_P001 pep chromosome:B73_RefGen_v4:2:150578240:150597318:1 gene:Zm00001d004956 transcript:Zm00001d004956_T001 gene_biotype:protein_coding transcript_biotype:protein_coding description: galactono lactone dehydrogenase1	galactono lactone dehydrogenase1
1.06738	0.936047	1.05016	0.947106	0.99931	1.27899	1.44417	1.55391	1.32528	1.39154	0.876855	1.01707	1.00311	0.979822	0.747183	0.71768	0.720999	0.840355	0.880632	0.886351	0.914396	1.01872	0.997862	0.983417	0.812711	0.828197	0.797037	0.86509	0.862431	0.890441	1	1.05833	0.759252	1.00707	0.863718	0.836296	1.01701	0.902545	0.903239	0.832685	1	0.99895	0.894222	0.898831	0.928813	0.891665	1.02678	0.956298	0.907436	0.835206	1	1.04124	0.846014	0.960142	0.898902	0.897616	0.971688	0.866703	0.990782	0.863782	0.926765	0.998598	1.01022	0.991179	0.834264	0.804334	0.833932	0.906909	0.86384	0.970208	2.49467	1.01192	0.979952	1.00813	0.85185	0.845651	0.82531	1.04283	1.00325	0.939973	0.963966	1.00264	1.03339	0.790294	0.812336	0.764063	0.888947	0.91902	0.908756	0.932008	0.991301	1.0087	0.988242	1.01176	0.850835	0.83761	0.792117	0.722582	0.88533	0.855391	0.822447	0.754335	1.01219	0.996724	0.956524	0.942233	0.864832	0.889771	0.807548	0.807364	1.03196	0.968044	1.00208	0.99792	0.746993	0.768134	0.806311	0.74933	0.765197	0.75906	0.773177	0.746541	0.952069	0.932611	0.874319	0.903035	0.792096	0.802073	0.806416	0.763538	1.01605	0.983949	1.00313	0.996866	0.761488	0.779889	0.777825	0.673278	0.893859	0.876786	0.818552	0.808402	0.968509	0.996858	0.898139	0.90938	0.883792	0.849719	0.749157	0.737275	1.02172	0.978278	0.996765	1.00324	0.802677	0.80294	0.779902	0.687674	0.838492	0.779587	0.710389	0.683549	0.969578	0.974068	0.880904	0.872181	0.82412	0.811189	0.75658	0.774062	293	941.9	40	1068	0.514286	Zm00001d002334_T001	941.9	40	1068	0.514286	Zm00001d002334_T001	Zm00001d002334_P001 pep chromosome:B73_RefGen_v4:2:10508133:10512232:1 gene:Zm00001d002334 transcript:Zm00001d002334_T001 gene_biotype:protein_coding transcript_biotype:protein_coding description:AICARFT/IMPCHase bienzyme family protein	AICARFT/IMPCHase bienzyme family protein
0.954646	0.933801	0.98679	1.17455	0.950213	0.826757	0.845425	0.764923	0.904375	0.940379	1.19373	1.00714	0.992997	0.999863	1.49256	1.42265	1.43269	1.14968	1.15522	1.16684	1.03585	1.00492	1.00298	0.992098	1.10815	1.10792	1.00983	1.03598	1.04906	1.06086	1	1.0688	1.26288	1.34535	1.08895	1.08756	1.11334	1.14098	1.20505	1.29414	1	1.03369	1.17541	1.31578	1.04473	1.09312	1.11294	1.0801	1.14645	1.2688	1	0.965748	1.18227	1.27113	1.03485	1.06071	1.08072	1.11758	1.12027	1.17027	1.09451	1.00228	1.02026	0.977464	1.19032	1.18214	1.20297	1.15485	1.14798	1.05388	6.4635	1.01149	0.990989	0.997523	1.36365	1.31728	1.31614	0.992828	1.0746	1.07651	0.99093	0.981101	1.02797	1.12056	1.12917	1.09008	0.984035	1.07402	1.0809	1.11543	0.928144	1.07186	1.00836	0.991638	1.10124	1.1151	1.1654	1.13071	0.837175	0.802353	0.796445	0.770028	0.931198	0.869393	0.911895	0.959414	0.979456	1.03123	1.01145	1.01799	0.96319	1.03681	0.983552	1.01645	1.1548	1.10671	1.12167	1.10892	1.04402	1.03791	1.01345	1.08768	1.0692	1.07197	1.09439	0.993433	1.06889	1.04593	1.05059	1.13202	0.959519	1.04048	1.00502	0.994976	1.11074	1.14229	1.12529	1.09561	1.09823	1.10507	1.10371	1.14489	1.14575	1.11428	1.1044	1.11163	1.0566	1.09399	1.04536	1.06462	1.01527	0.984732	0.990299	1.0097	1.15813	1.11974	1.16612	1.12304	1.05436	1.08303	1.12573	1.20754	0.978055	1.00357	1.09966	1.07657	1.06742	1.09256	1.11104	1.15995	294	826.55	38	444	0.298206	Zm00001d029626_T005	826.550000000001|669.85|662.6|516.9|489.8|489.8|309.65|27.1	38|31|31|24|23|23|14|1	444|336|419|289|286|286|155|3	0.298206278026906|0.263763352506163|0.304854368932039|0.321019108280255|0.350515463917526|0.336158192090395|0.257950530035336|0.1	Zm00001d029626_T005|Zm00001d029626_T009|Zm00001d029626_T004|Zm00001d029626_T001|Zm00001d029626_T007|Zm00001d029626_T008|Zm00001d029626_T002|Zm00001d030465_T001	Zm00001d029626_P005 pep chromosome:B73_RefGen_v4:1:80234022:80259023:-1 gene:Zm00001d029626 transcript:Zm00001d029626_T005 gene_biotype:protein_coding transcript_biotype:protein_coding description:Xanthine dehydrogenase 1	Xanthine dehydrogenase 1
1.05469	1.05202	0.953949	1.03007	0.909274	1.08826	1.18371	1.08421	1.22788	1.14202	0.95443	1.00703	0.992142	1.00083	0.817003	0.800201	0.767528	1.02045	1.01505	1.07466	0.909956	1.09417	0.954506	0.951326	0.818322	0.759393	0.650328	0.974293	0.96489	0.88931	1	1.12285	0.856601	0.797749	0.954817	0.977635	1.15411	1.08947	0.974483	0.96538	1	1.03445	0.784806	0.782658	0.864318	0.908486	1.08323	0.992935	0.921031	0.807407	1	1.22613	1.03531	0.987503	1.20597	1.21768	1.32579	1.34124	1.1586	1.09844	0.930374	1.01552	1.04177	0.942711	0.854184	0.834279	0.743308	0.86176	0.883519	0.904815	0.252517	1.07667	0.938123	0.985209	0.878442	0.841698	0.901594	1.06479	1.07518	1.0156	0.956781	0.982741	1.06048	0.864602	0.906205	0.785579	1.05386	0.984423	0.963658	0.879053	1.06465	0.935352	1.01247	0.987533	0.875422	0.923168	0.96695	0.933191	1.1449	1.11392	1.24967	1.26738	1.10613	1.13833	1.01634	0.924936	1.0165	1.05735	0.973791	0.994854	1.13811	0.861894	1.00359	0.996409	0.861665	0.948785	0.944164	0.852843	0.94994	0.984824	0.947696	0.866991	1.02736	1.00591	0.898442	0.934853	0.981447	1.01102	0.927267	0.829621	1.10909	0.890907	1.00375	0.996246	0.881164	0.935452	0.928385	0.887685	1.01961	1.02129	1.02369	0.909743	0.942135	0.964189	0.983443	0.935958	1.07827	1.07558	1.00892	1.01628	1.05043	0.949572	1.0005	0.999501	0.889473	0.912466	0.967782	0.873646	1.20055	1.08671	1.14954	1.0043	1.10449	1.10566	1.02055	1.08327	1.02976	0.994092	1.06037	1.02897	295	824.5	33	6943	0.656489	Zm00001d018936_T001	824.5|144.15	33|8	6943|51	0.656488549618321|0.688073394495413	Zm00001d018936_T001|Zm00001d001951_T001	Zm00001d018936_P001 pep chromosome:B73_RefGen_v4:7:9658900:9661440:-1 gene:Zm00001d018936 transcript:Zm00001d018936_T001 gene_biotype:protein_coding transcript_biotype:protein_coding description:Probable ribose-5-phosphate isomerase 3 chloroplastic	Probable ribose-5-phosphate isomerase 3 chloroplastic
1.02026	0.940489	1.04473	0.997921	0.996606	1.03193	1.01574	1.1086	1.01835	1.02389	1.01551	0.994327	1.00853	0.997144	1.00024	0.990858	1.0029	1.02144	1.00658	0.98887	0.9901	0.958768	1.03364	1.00759	0.956282	0.962138	1.06949	0.967326	0.971617	0.994145	1	0.968873	1.00352	1.02732	0.95813	0.979143	0.978741	0.961887	0.951813	0.934541	1	0.910629	0.991236	0.928399	1.00479	0.986839	0.916431	0.937277	0.985812	0.947495	1	0.943334	1.05015	0.948766	1.01205	1.04264	0.969203	1.07402	1.04738	1.0297	1.01911	0.992942	0.999269	1.00779	1.02435	1.01177	1.03763	1.04215	1.02892	1.0354	0.290436	0.995516	0.988248	1.01624	1.03291	1.04053	0.985484	0.991839	1.01616	1.00252	0.983253	0.992032	1.02472	0.995885	1.00315	0.948093	0.982183	1.00107	0.972565	0.995748	1.01109	0.988912	1.02577	0.974227	0.93787	0.949159	0.98845	0.959309	0.955717	0.939981	0.942026	0.929763	0.968258	0.95854	0.959412	0.987753	0.990458	0.973231	0.997548	0.971759	0.981955	1.01804	1.00612	0.993883	1.03208	1.01498	0.957181	0.906306	1.00577	1.02898	0.947471	0.940705	0.998356	1.01608	0.983119	0.987949	1.01283	1.02933	0.954259	0.984159	0.972525	1.02747	1.00739	0.992608	0.978393	0.956013	0.947374	0.983218	0.977207	1.01928	0.935829	0.948733	1.04706	1.04618	0.985484	0.965408	1.00311	1.01939	0.9717	0.988988	1.0153	0.984701	0.992985	1.00701	0.968562	0.945156	0.979291	0.989588	0.955214	0.956924	1.02411	0.95658	0.947096	0.91586	0.997423	0.982351	1.0004	0.973753	1.01335	0.983031	296	867.4	34	1624	0.684964	Zm00001d015886_T001	867.400000000001|867.400000000001|867.4|867.4|736.3|506.25|75.4|75.4	34|34|34|34|29|18|4|4	1624|1624|1624|1624|1458|1011|46|46	0.684964200477327|0.705445544554455|0.684964200477327|0.683168316831683|0.584295612009238|0.375231053604436|0.0600000000000001|0.064748201438849	Zm00001d015886_T001|Zm00001d015886_T004|Zm00001d050616_T001|Zm00001d050616_T004|Zm00001d050616_T002|Zm00001d015886_T002|Zm00001d030306_T005|Zm00001d030306_T008	Zm00001d015886_P001 pep chromosome:B73_RefGen_v4:5:129025903:129041088:1 gene:Zm00001d015886 transcript:Zm00001d015886_T001 gene_biotype:protein_coding transcript_biotype:protein_coding description:26S protease regulatory subunit 6B homolog	26S protease regulatory subunit 6B homolog
1.02914	1.23167	0.990307	0.647844	1.10105	1.15512	1.24531	0.964735	1.02229	1.31481	0.701122	1.02552	0.917553	1.05692	0.395553	0.419858	0.473132	0.676735	0.604182	0.624835	0.908143	0.873744	0.913758	1.2125	0.771972	0.868509	0.687986	0.830782	1.01577	0.95942	1	0.589542	0.627825	0.528461	0.517363	0.605493	0.644595	0.508875	0.62476	0.505986	1	0.586068	0.512113	0.517861	0.551935	0.670431	0.688293	0.517175	0.621141	0.459745	1	0.669776	0.64479	0.612192	0.707685	0.765959	0.744477	0.658433	0.785321	0.608711	0.776926	1.0835	1.01742	0.899076	0.575641	0.58614	0.441507	0.642803	0.654033	0.848939	0.343082	0.999308	1.0083	0.992391	0.514929	0.467301	0.457995	1.00156	0.903462	0.695434	1.03494	1.01785	0.947209	0.454799	0.512754	0.523353	0.661932	0.693223	0.735195	0.850674	0.993487	1.00651	1.04224	0.957757	0.46982	0.490882	0.528558	0.525778	0.701842	0.754964	0.616516	0.542998	0.861175	0.863615	0.893373	0.865469	0.542205	0.591116	0.574875	0.543555	0.996907	1.00309	1.05979	0.940205	0.445491	0.474691	0.510147	0.526262	0.632175	0.573954	0.625348	0.696498	0.78165	0.681837	0.73765	0.518616	0.581012	0.576447	0.48929	0.553225	0.97056	1.02944	1.05029	0.949712	0.477724	0.512499	0.513936	0.536184	0.527798	0.570364	0.527038	0.58288	0.87205	0.836829	0.83411	0.816887	0.502469	0.527695	0.522409	0.538297	1.00108	0.998925	1.0482	0.951801	0.463857	0.499169	0.530368	0.54897	0.927512	1.0983	1.0792	1.03298	1.22553	1.13758	1.27539	1.33074	0.772438	0.719372	0.792921	0.827207	297	894.95	37	8021	0.610245	Zm00001d054044_T001	894.95	37	8021	0.610245	Zm00001d054044_T001	Zm00001d054044_P001 pep chromosome:B73_RefGen_v4:4:245523681:245525759:1 gene:Zm00001d054044 transcript:Zm00001d054044_T001 gene_biotype:protein_coding transcript_biotype:protein_coding gene_symbol:catalase3 description:Catalase isozyme 3	Catalase isozyme 3
0.980697	1.03262	1.00824	1.00613	0.972312	0.871759	0.886578	0.864857	0.921326	0.896869	0.99298	0.967647	1.01997	1.01238	0.966526	0.965229	0.950459	1.01011	1.06099	1.03027	1.00411	1.09976	0.966668	0.933576	0.894029	0.914384	1.0978	0.978264	0.933723	0.979708	1	0.968465	0.997132	0.951828	0.951587	1.01992	1.03353	1.05316	1.04857	0.984161	1	1.00739	0.896506	0.975822	0.974699	0.973185	1.01525	0.957776	0.960397	0.883438	1	1.06849	0.965196	0.951152	0.994035	1.03929	1.10991	1.1012	0.960616	0.949238	0.952506	1.02653	0.991913	0.981555	0.91949	0.930692	0.890249	1.01292	0.94659	0.948937	1.30905	0.999886	0.989451	1.01066	0.980384	0.969248	0.945179	1.01875	0.980482	0.960413	0.960151	1.00633	1.03352	0.975766	0.951713	0.933398	1.02103	1.01408	0.960154	0.97994	0.992102	1.0079	1.04425	0.955753	0.833614	0.860963	0.937238	1.00019	0.892672	0.831449	0.988872	0.90724	0.935295	0.933201	1.05586	1.08911	0.852515	0.863596	1.00915	1.01909	0.980478	1.01952	1.02072	0.979278	0.988874	0.960168	1.06258	1.01311	1.02184	1.02798	1.03947	1.02336	0.981173	1.01017	1.04143	1.03404	1.0001	0.984468	1.03712	0.972287	1.00593	0.99407	1.00802	0.991984	0.931565	0.969895	1.01132	0.992152	0.877651	0.901345	0.94498	0.981493	0.867209	0.867134	0.949858	0.942962	0.928557	0.934042	0.964226	0.94272	0.99555	1.00445	0.979539	1.02046	0.908956	0.97292	0.967167	0.97631	0.908757	0.926328	0.982153	0.950219	0.94178	0.97423	0.990356	0.969587	0.908532	0.951763	0.971758	0.947205	298	821.55	38	265	0.367188	Zm00001d044498_T003	821.550000000001|745.25|714.3|714.3|703.95|682.35|449.5	38|35|33|33|32|31|20	265|249|239|239|226|243|133	0.3671875|0.376975169300226|0.380095923261391|0.38433734939759|0.321218074656189|0.354625550660793|0.38160136286201	Zm00001d044498_T003|Zm00001d044498_T005|Zm00001d044498_T002|Zm00001d044498_T009|Zm00001d044498_T001|Zm00001d044498_T012|Zm00001d044498_T004	Zm00001d044498_P003 pep chromosome:B73_RefGen_v4:3:229727222:229748594:-1 gene:Zm00001d044498 transcript:Zm00001d044498_T003 gene_biotype:protein_coding transcript_biotype:protein_coding description:Zinc protease PQQL-like	Zinc protease PQQL-like
1.23805	0.874535	1.01222	0.9684	0.906794	1.23126	1.146	0.874326	0.913492	1.02379	1.1353	0.966819	0.967738	1.06544	1.00216	0.890015	0.87621	1.07845	0.901352	1.22338	1.0568	1.07658	0.956321	0.967104	1.00504	0.960564	1.3021	0.985189	1.04538	0.982869	1	0.806137	0.668834	1.33053	0.689314	0.75813	0.883239	0.766858	0.962403	0.726408	1	0.85197	0.593404	0.917003	0.749664	0.806115	0.886306	0.737273	1.10996	0.756501	1	0.977329	0.623505	0.954481	0.75225	0.865824	0.938395	0.780172	1.2852	0.807775	0.831401	1.0168	1.08737	0.89583	0.644138	0.614906	0.589211	0.779254	0.781439	0.892498	0.223142	0.981818	1.04051	0.977673	0.951842	0.883551	0.898138	1.03557	1.02161	0.994402	1.07591	0.938522	0.985564	0.819357	0.872661	1.00168	0.863344	0.821157	0.946129	0.918822	1.05593	0.944068	0.970149	1.02985	1.01476	1.16145	0.955102	0.966335	0.90018	0.96874	0.866973	0.932628	0.893991	0.894307	0.933148	0.775575	1.27988	0.983268	0.921811	0.882628	1.09696	0.903042	0.945361	1.05464	0.947248	0.998559	1.04251	1.13689	0.797651	0.80554	0.847478	0.667646	0.811898	0.746849	0.679346	0.739335	0.888552	0.827329	0.794406	0.733827	1.08943	0.910566	0.99868	1.00132	0.915928	0.944097	0.611652	0.612331	0.82172	0.875128	0.782229	0.785524	0.858438	0.901921	0.80229	0.799535	1.07817	1.05957	0.623509	0.681599	1.05012	0.949883	0.931566	1.06843	0.745343	0.728082	1.12661	1.13053	0.68245	0.602337	1.03724	0.745489	0.846204	0.764968	0.805841	0.861501	0.693458	0.639496	1.10139	0.86423	299	820.8	31	1498	0.698901	Zm00001d040670_T004	820.8|712.05|525.2|403.35|402|101.75	31|27|20|16|14|4	1498|1242|1135|588|821|229	0.698901098901099|0.65668202764977|0.599406528189911|0.658536585365854|0.621399176954732|0.344827586206897	Zm00001d040670_T004|Zm00001d040670_T002|Zm00001d040670_T005|Zm00001d040670_T008|Zm00001d040670_T001|Zm00001d040670_T006	Zm00001d040670_P004 pep chromosome:B73_RefGen_v4:3:57107159:57111912:1 gene:Zm00001d040670 transcript:Zm00001d040670_T004 gene_biotype:protein_coding transcript_biotype:protein_coding description:Lipoamide acyltransferase component of branched-chain alpha-keto acid dehydrogenase complex mitochondrial	Lipoamide acyltransferase component of branched-chain alpha-keto acid dehydrogenase complex mitochondrial
1.20983	0.995373	1.03832	0.914513	0.841963	1.40247	1.45966	1.37098	1.47148	1.58466	1.15672	1.00225	0.954535	1.04322	1.16225	1.15726	1.25189	1.37652	1.27005	1.4055	0.895514	0.961964	1.0186	1.01943	0.825402	0.895746	0.779962	0.74767	0.821939	0.846151	1	0.665797	1.40633	1.66648	1.04032	1.02059	0.849077	1.14003	0.994504	1.25702	1	0.597052	1.2136	0.836332	1.01508	0.919892	0.790468	0.854728	0.948522	0.99797	1	0.631372	1.22406	0.825569	1.07231	0.99549	0.733339	0.772933	0.981393	1.08278	0.963486	1.00536	1.05364	0.941001	0.982636	0.972373	0.85895	0.937888	0.964478	0.876276	0.392556	0.922435	1.04043	1.03714	0.921162	0.825596	0.835383	0.949562	0.95965	0.85596	1.09176	0.978294	0.929946	1.32057	1.14942	1.34574	0.878718	0.926702	0.985837	1.02363	1.01463	0.985373	1.05179	0.94821	1.32387	1.12329	1.13989	1.3554	0.683529	0.752211	0.692129	0.701398	0.844269	0.810176	0.826104	0.795233	0.850655	0.869767	0.910103	0.862981	0.98913	1.01087	1.02565	0.974355	1.04124	0.858486	1.2405	1.40446	0.915788	0.868767	0.910114	0.959673	0.817864	0.798371	0.907793	0.773401	0.885107	0.8578	0.956403	1.00313	1.00998	0.990019	1.04401	0.955988	1.16889	1.06142	1.20418	1.37285	0.882488	0.878395	0.952807	1.00939	0.987743	0.964286	0.982343	1.0091	0.931573	0.937517	0.954391	0.992347	0.987595	1.0124	1.0247	0.975302	1.32514	1.13384	1.11872	1.30459	1.15736	1.16322	1.23803	1.23638	1.13368	1.06984	1.16519	1.22825	1.11523	1.08092	1.15732	1.08348	300	835.15	29	3786	0.900735	Zm00001d046184_T001	835.15	29	3786	0.900735	Zm00001d046184_T001	Zm00001d046184_P001 pep chromosome:B73_RefGen_v4:9:70231085:70232642:1 gene:Zm00001d046184 transcript:Zm00001d046184_T001 gene_biotype:protein_coding transcript_biotype:protein_coding description:Peroxidase 52	Peroxidase 52
0.862651	1.11232	0.904293	0.749677	1.37106	0.825885	0.786512	1.02258	0.781247	0.768994	1.02454	0.979185	1.02769	0.993124	1.12868	1.19682	1.19443	0.881935	0.919973	0.81792	1.14376	0.971733	1.02863	0.999639	1.3508	1.37221	1.49832	1.00566	1.06372	1.05362	1	0.807313	1.16325	1.21087	0.948858	0.937252	0.788805	0.780728	1.01042	0.945533	1	0.897745	1.077	1.27163	1.08833	1.01278	0.835726	0.917126	1.07631	1.10097	1	0.976045	1.10127	1.21215	1.0073	1.0586	0.866173	0.978575	1.25235	1.12807	1.03853	0.97635	0.979025	1.04462	1.08978	1.07593	1.11277	0.908139	0.957788	1.05028	0.380981	1.00883	1.00225	0.988921	1.08615	1.09533	1.05347	0.964501	0.951825	0.97423	1.00002	1.00191	0.998068	1.07844	1.0441	1.01962	0.971862	0.946257	0.959175	0.982543	1.02399	0.976005	1.00981	0.990193	1.13232	1.11802	1.07608	1.10611	1.1637	1.15113	1.14347	1.13906	1.03677	1.07425	1.06113	1.051	1.14778	1.1255	1.11603	1.11982	1.0214	0.978599	0.993313	1.00669	1.12024	1.09269	0.969959	0.950804	1.03271	1.02494	0.966395	0.96115	0.964957	1.01388	0.955028	0.964536	1.01145	1.0199	0.93951	0.938271	1.0071	0.992902	1.00324	0.996764	1.08143	1.07249	1.04704	1.07178	1.09542	1.08637	1.05563	1.13173	1.09184	1.08596	1.07567	1.06268	1.09081	1.09419	1.08998	1.06721	0.993725	1.00627	1.02261	0.97739	1.10119	1.04676	1.0672	1.08739	1.18645	1.22486	1.23264	1.24865	1.06345	1.11202	1.03587	1.08168	1.15956	1.1281	1.13945	1.14451	301	836.4	33	1148	0.688836	Zm00001d014093_T002	836.4|726.5|681.8|520.95	33|29|27|21	1148|1032|1002|756	0.688836104513064|0.674300254452926|0.689458689458689|0.698795180722892	Zm00001d014093_T002|Zm00001d014093_T001|Zm00001d014093_T003|Zm00001d014093_T004	Zm00001d014093_P002 pep chromosome:B73_RefGen_v4:5:32109606:32113606:-1 gene:Zm00001d014093 transcript:Zm00001d014093_T002 gene_biotype:protein_coding transcript_biotype:protein_coding description:3-ketoacyl-CoA thiolase 2 peroxisomal	3-ketoacyl-CoA thiolase 2 peroxisomal
0.975788	1.01606	1.02826	0.955663	1.02423	1.08158	1.09204	1.1524	1.01937	1.05159	1.01977	1.01896	0.983585	0.997452	1.05472	1.04237	1.01672	1.03145	0.997174	1.02343	1.00852	0.971009	1.01511	1.01388	1.01603	1.0247	1.00931	1.03558	1.03178	1.02935	1	1.08392	1.00571	1.09039	0.991082	1.05896	0.994184	1.05147	1.10013	1.01098	1	1.04848	1.03209	1.01795	1.0611	1.0852	1.03814	1.0766	1.09699	1.02617	1	1.06782	1.04214	1.02575	1.02956	1.05119	1.00908	1.04498	1.05704	1.02447	1.03044	0.991029	0.996627	1.01234	1.07221	1.07608	1.0919	1.03389	1.01717	1.03098	0.457512	1.05299	1.00264	0.944368	1.03219	1.05182	1.02769	0.962077	0.979525	0.963542	1.04277	0.981788	0.975443	0.941969	0.944407	0.934345	1.00098	0.995521	0.99829	0.966734	1.00717	0.992834	1.00717	0.992825	0.940224	0.968497	0.951095	0.936418	1.00152	1.01355	0.96488	0.995129	0.999105	1.02574	0.953195	1.01087	0.980592	0.996141	0.970729	0.993256	0.988389	1.01161	1.00134	0.998662	1.02342	0.957903	1.04199	1.02088	0.974589	0.992066	1.03799	1.0294	1.03492	1.00834	1.07481	1.09679	0.970756	0.989166	1.06002	1.04019	1.02495	0.975055	0.995664	1.00434	0.975597	0.945118	0.942093	0.865876	0.950154	0.947658	0.954165	0.999379	1.00092	0.987894	0.962749	0.964945	0.961486	0.990028	0.969492	0.976946	0.98687	1.01313	0.989721	1.01028	0.944918	0.966693	0.962646	0.946539	0.947193	0.971127	0.942889	0.995318	1.00248	0.98971	1.02748	0.994563	1.00129	0.988403	0.975904	0.984594	302	1571.8	66	1260	0.391256	Zm00001d035789_T002	1571.8|858.800000000001|191.25	66|37|9	1260|594|124	0.391255605381166|0.274231678486998|0.0403225806451613	Zm00001d035789_T002|Zm00001d035789_T003|Zm00001d035789_T001	Zm00001d035789_P002 pep chromosome:B73_RefGen_v4:6:49258185:49261935:-1 gene:Zm00001d035789 transcript:Zm00001d035789_T002 gene_biotype:protein_coding transcript_biotype:protein_coding description:Histidine--tRNA ligase cytoplasmic	Histidine--tRNA ligase cytoplasmic
1.04409	0.959081	1.03226	0.986883	0.97769	0.973596	0.938125	0.909491	0.978299	0.99902	0.945579	1.01788	0.974872	1.00724	0.88515	0.853034	0.840489	0.945251	0.925756	1.04031	0.951372	1.01358	1.00161	0.984816	0.912129	0.900217	0.78328	0.945006	0.973467	0.956834	1	0.97025	0.877648	0.87737	0.920646	0.896677	0.962239	0.902462	0.912269	0.925441	1	0.948606	0.79166	0.914084	0.851323	0.90243	0.92454	0.85041	0.902614	0.826748	1	0.953587	0.91873	0.949953	0.924404	0.945508	1.00342	0.948586	0.937365	0.911938	0.930066	0.999695	1.01515	0.985154	0.901073	0.933098	0.859753	0.972091	0.966037	0.962445	0.464327	1.01517	0.996706	0.988128	0.843731	0.840649	0.835917	0.960614	0.927622	0.975039	1.03607	0.972455	0.991477	0.935966	0.899862	0.898801	0.906141	0.917216	0.909315	1.04518	1.00655	0.993452	0.997278	1.00272	0.89256	0.896597	0.912507	0.949066	0.8574	0.852276	0.875652	0.899507	0.885121	0.89248	0.894589	0.945818	0.879502	0.880689	0.860831	0.902225	0.99621	1.00379	1.00722	0.992781	0.989093	0.950963	1.00489	1.03349	0.873654	0.875185	0.977977	0.940575	0.941161	0.934544	0.939462	0.942916	0.889675	0.898621	0.947987	0.93732	1.03283	0.967165	0.991466	1.00853	0.91826	0.858783	0.953158	0.942593	0.881549	0.848036	0.949021	0.958802	0.876506	0.857347	0.957209	0.968394	0.833563	0.846651	0.950753	0.96142	0.976391	1.02361	0.992328	1.00767	0.936576	0.93807	0.941161	0.981282	0.929931	0.97722	0.937143	0.980532	0.954676	0.974856	0.974184	0.951688	0.940418	0.934695	0.91115	0.939214	303	831.65	38	620	0.459707	Zm00001d036557_T001	831.650000000001|817.050000000001|250.7|154.95	38|37|12|7	620|618|66|111	0.45970695970696|0.435008665511265|0.367231638418079|0.180722891566265	Zm00001d036557_T001|Zm00001d036557_T002|Zm00001d036557_T005|Zm00001d037405_T001	Zm00001d036557_P001 pep chromosome:B73_RefGen_v4:6:92017713:92023571:1 gene:Zm00001d036557 transcript:Zm00001d036557_T001 gene_biotype:protein_coding transcript_biotype:protein_coding description:External alternative NAD(P)H-ubiquinone oxidoreductase B1 mitochondrial	External alternative NAD(P)H-ubiquinone oxidoreductase B1 mitochondrial
1.03047	1.01128	1.02984	1.02258	0.905835	1.04033	1.04831	1.00568	1.09733	1.10084	1.13846	1.0059	0.982122	1.01198	1.18495	1.18219	1.24851	1.21447	1.24083	1.25643	1.13833	1.01927	0.975668	1.00506	1.17658	1.23523	1.18995	1.15998	1.23049	1.34502	1	1.24891	1.30393	1.21477	1.16654	1.12061	1.10782	1.17422	1.03054	1.28831	1	1.1267	1.23253	1.27308	1.05122	1.00398	1.10595	1.13376	0.997235	1.2742	1	1.16679	1.43669	1.40782	1.17276	1.12652	1.1743	1.18296	1.17276	1.4058	1.03739	1.05027	0.993897	0.955836	1.09192	1.105	1.05839	1.10148	1.05183	0.92121	1.04752	0.989713	0.984189	1.0261	1.15663	1.12814	1.20054	1.01292	1.00994	1.09813	1.01404	0.988478	0.997485	1.33715	1.38595	1.2801	1.05382	1.13093	1.12897	1.20245	1.03066	0.969336	0.987894	1.01211	1.39193	1.36073	1.42651	1.34344	0.958399	0.963072	1.00273	0.990956	0.944478	0.940536	0.910204	0.915496	1.10669	1.18147	1.13743	1.12701	1.04043	0.959574	1.00025	0.999751	1.43179	1.42666	1.41758	1.34496	0.991489	1.0542	1.02619	0.986868	0.992528	0.955667	0.967159	0.890341	1.16631	1.20106	1.06427	1.05892	1.04623	0.953769	0.99182	1.00818	1.35422	1.33849	1.34529	1.30244	1.14402	1.1027	1.25058	1.12088	0.98765	0.965718	1.02579	1.01145	1.14008	1.15559	1.15324	1.14772	1.02913	0.97087	1.00324	0.996758	1.29095	1.27818	1.36178	1.30214	1.17289	1.11904	1.13375	1.18385	1.07776	1.06271	1.03268	1.05864	1.18815	1.14441	1.14672	1.17944	304	883.8	36	1757	0.464103	Zm00001d018080_T001	883.800000000001|861.450000000001|736.15|537.35|464.55	36|35|29|21|18	1757|1683|1409|1169|1127	0.464102564102564|0.468503937007874|0.463046757164404|0.404593639575972|0.387225548902196	Zm00001d018080_T001|Zm00001d018080_T002|Zm00001d018080_T003|Zm00001d018080_T004|Zm00001d018080_T005	Zm00001d018080_P001 pep chromosome:B73_RefGen_v4:5:213839290:213843472:-1 gene:Zm00001d018080 transcript:Zm00001d018080_T001 gene_biotype:protein_coding transcript_biotype:protein_coding description:Probable beta-D-xylosidase 7	Probable beta-D-xylosidase 7
1.03397	1.0139	1.00996	0.993597	0.948569	0.97463	1.009	0.956063	1.00157	0.992004	1.0042	0.994256	0.990262	1.01548	0.992261	1.00371	1.03591	1.05077	1.05715	1.09716	0.989808	1.00489	0.985556	1.00955	1.003	1.00503	1.07503	0.977288	0.990646	0.973781	1	1.02555	1.03832	1.01079	1.02933	0.980344	1.01351	0.972617	0.923026	1.01083	1	1.09426	0.95801	1.00209	0.936456	0.930914	1.06109	0.999628	0.915697	0.967849	1	1.0285	1.022	1.07025	1.01022	1.03502	1.06883	1.05159	1.03666	1.06428	0.966228	1.00514	0.983688	1.01117	0.942022	0.953155	0.968323	1.00481	0.984997	0.961777	1.4634	0.968582	1.01799	1.01343	1.00704	1.01016	1.01211	0.980293	0.968732	1.02241	1.0222	0.97371	1.00408	1.00302	1.01035	1.02997	0.974608	0.975151	0.965095	1.0487	1.01181	0.988187	0.996505	1.0035	0.997751	1.02093	0.983088	0.976404	0.979409	0.981824	0.964243	0.979991	0.949304	0.953648	0.968702	0.951169	0.976695	0.997488	0.990507	0.973956	0.992568	1.00743	0.979489	1.02051	0.996026	0.969837	1.00429	1.09474	0.97564	0.966245	0.990277	1.01493	0.941668	0.93086	1.0029	1.02797	0.982836	0.909997	1.02478	1.02509	1.00225	0.997753	0.97421	1.02579	0.999549	0.97465	1.00877	1.05708	0.950342	0.948222	0.99567	1.01069	1.00521	0.959232	1.03658	0.981583	0.98357	1.02645	1.03118	1.05305	1.02782	0.972177	0.982217	1.01778	0.964251	0.959599	1.0095	1.02121	0.9129	0.88816	0.968653	0.934005	0.980507	0.910578	0.944779	0.938776	0.935978	0.94231	0.982772	0.952936	305	816.2	36	531	0.441514	Zm00001d029142_T002	816.200000000001|816.200000000001|783.35|783.35|655|386.4|93.1|41.45	36|36|35|35|29|18|5|2	531|531|523|523|383|301|124|49	0.44151376146789|0.456775700934579|0.43719806763285|0.43211334120425|0.45203488372093|0.442265795206972|0.227848101265823|0.153333333333333	Zm00001d029142_T002|Zm00001d029142_T006|Zm00001d029142_T004|Zm00001d029142_T011|Zm00001d029142_T013|Zm00001d029142_T012|Zm00001d034299_T001|Zm00001d046306_T001	Zm00001d029142_P002 pep chromosome:B73_RefGen_v4:1:60327258:60337681:-1 gene:Zm00001d029142 transcript:Zm00001d029142_T002 gene_biotype:protein_coding transcript_biotype:protein_coding description:Nuclear pore complex protein NUP93A	Nuclear pore complex protein NUP93A
0.985764	1.00693	1.01415	0.939593	1.05357	1.04613	0.967534	1.08841	0.978794	0.99663	1.02014	1.00357	1.00513	0.991298	1.0554	1.0728	1.05192	0.994437	0.996892	0.990682	1.00902	0.922757	1.0432	1.03404	1.00348	1.01234	0.934554	0.996268	1.00425	1.00793	1	0.87735	1.03671	0.968718	0.973335	1.00907	0.889062	0.935477	0.97944	0.912558	1	0.872367	1.06132	0.917921	1.0465	1.05406	0.945734	0.98411	1.00307	1.0456	1	0.95518	1.1517	0.982265	1.10098	1.12093	1.0453	1.17433	1.06356	1.06287	1.0552	0.98988	1.0185	0.991625	1.09082	1.10568	1.12236	1.03838	1.03184	1.05673	0.590263	1.00566	1.0043	0.990042	1.06077	1.07723	1.07234	0.974706	0.9889	1.00432	1.04385	0.976975	0.979178	0.975449	0.992877	1.04223	0.975028	1.00235	1.01423	1.03505	1.00704	0.992965	1.00851	0.991494	0.999884	0.972798	1.02616	1.00999	0.903389	0.939489	0.962453	0.915292	0.926595	0.894998	0.981972	1.03313	0.950071	0.985659	0.985957	0.990793	0.978115	1.02189	1.02925	0.970753	1.05728	1.03098	1.00016	1.00577	1.02474	1.07508	0.982292	0.999226	1.01841	1.02328	1.01572	1.03366	1.07967	1.05305	1.02688	1.06123	1.04541	0.954587	1.00712	0.992883	0.874495	0.897165	1.00577	1.01488	0.783785	0.764715	0.868304	0.861354	0.904458	0.891462	0.967971	0.924332	0.826905	0.81769	0.971421	0.941877	0.977775	1.02222	1.0161	0.983901	1.02093	0.970343	1.01107	1.04168	0.962559	1.02844	0.953632	1.01868	0.938676	0.920937	0.977733	0.960852	1.01447	1.01339	1.02282	1.01635	306	815.55	37	762	0.516547	Zm00001d042569_T001	815.55	37	762	0.516547	Zm00001d042569_T001	Zm00001d042569_P001 pep chromosome:B73_RefGen_v4:3:172229147:172233523:-1 gene:Zm00001d042569 transcript:Zm00001d042569_T001 gene_biotype:protein_coding transcript_biotype:protein_coding description:SRP72 RNA-binding domain	SRP72 RNA-binding domain
0.884412	1.17761	0.950392	1.05354	0.934039	0.948533	1.09838	1.12577	1.10681	1.09178	1.06826	1.00083	1.00211	0.99706	1.01369	1.0487	1.01306	1.1427	1.11597	1.07135	0.966708	1.0235	0.976623	0.999879	0.927595	0.909414	1.03654	0.983405	0.996672	0.987201	1	0.929777	1.19742	1.58848	0.991744	1.11981	1.00475	1.18533	1.13574	1.09345	1	1.01631	1.03418	1.04531	1.02419	1.05269	0.989554	1.04136	1.04357	0.994507	1	0.934343	1.13395	1.07047	1.06519	1.02267	1.05729	1.09381	1.02223	1.1032	1.01448	0.990251	1.0136	0.996153	1.00931	1.01581	0.967792	1.01098	1.02398	1.01305	1.98619	0.998325	0.999834	1.00184	1.07904	1.09236	1.07526	1.0363	1.03149	1.02874	0.975723	0.984007	1.04027	0.897464	0.961995	0.92527	1.02364	1.03309	1.03113	1.03168	0.959637	1.04036	0.976531	1.02347	0.920278	0.952226	0.967782	0.913037	1.00953	0.950606	0.932891	0.859178	1.01024	1.01232	0.99443	0.999432	0.948607	1.03882	0.973823	1.03462	0.984287	1.01571	0.990957	1.00904	0.999869	1.03357	0.956169	0.916651	0.987462	0.951397	0.906848	0.96247	0.983123	0.93557	0.9945	0.948192	0.985772	1.00227	0.958758	1.02928	0.990735	1.00926	0.993063	1.00694	0.918969	0.932339	0.935074	0.911682	1.11886	1.06356	1.06592	1.16893	1.03817	1.01238	0.963185	1.02359	0.994574	0.96923	0.984522	0.988671	0.988336	1.01166	0.981151	1.01885	0.878487	0.924625	0.981344	0.859689	0.996122	1.06905	0.906225	1.06832	0.929436	0.928915	1.04125	1.02202	0.992401	1.01539	0.928397	1.02012	307	1427.15	54	2121	0.352518	Zm00001d012748_T001	1427.15|1412.05|1399.8|1354.85|1295.15|1226.6|1131.65|1059.35|62.2	54|53|53|51|49|46|44|41|2	2121|2120|2076|1810|2051|1569|1845|1534|79	0.352517985611511|0.351219512195122|0.35722964763062|0.370771312584574|0.297297297297297|0.395461912479741|0.27639751552795|0.284153005464481|0.17948717948718	Zm00001d012748_T001|Zm00001d012748_T014|Zm00001d012748_T002|Zm00001d012748_T005|Zm00001d012748_T015|Zm00001d012748_T021|Zm00001d012748_T013|Zm00001d012748_T019|Zm00001d012748_T023	Zm00001d012748_P001 pep chromosome:B73_RefGen_v4:8:179664693:179669771:1 gene:Zm00001d012748 transcript:Zm00001d012748_T001 gene_biotype:protein_coding transcript_biotype:protein_coding gene_symbol:trehalose-6-phosphate synthase15 description: trehalose-6-phosphate synthase15	trehalose-6-phosphate synthase15
0.938202	1.04636	0.978726	0.990306	1.0464	1.10103	1.20918	1.28588	1.08282	1.0647	1.14152	0.986476	1.0178	0.995728	1.33134	1.34456	1.31631	1.07019	1.09198	1.08676	1.16485	1.00883	1.0092	0.981967	1.43883	1.4111	1.44297	1.09941	1.06033	1.07446	1	0.984539	1.31046	1.19406	1.11571	1.14034	0.985583	1.16906	1.1204	1.23055	1	0.928901	1.39305	1.14847	1.09722	1.09932	0.954974	1.08891	1.09403	1.29836	1	1.09189	1.3283	1.22399	1.14789	1.20922	0.987904	1.23496	1.16753	1.25116	1.22396	0.968383	0.997723	1.03389	1.4039	1.38134	1.52629	1.3701	1.18921	1.10293	1.57858	0.982548	1.04904	0.968412	1.36331	1.36401	1.28487	1.01353	1.11464	1.11521	1.01014	0.996968	0.992892	1.24673	1.16764	1.13875	1.02969	1.08266	1.10023	0.99314	1.03855	0.961455	1.01277	0.987234	1.20356	1.18334	1.18677	1.16146	0.908157	0.894916	0.923124	1.04263	0.911665	0.93024	1.00149	0.996853	1.11121	1.08269	1.13957	1.1801	1.04325	0.956754	1.00044	0.999561	1.212	1.21707	1.16009	1.14196	1.31845	1.35664	1.26984	1.23308	1.16247	1.27246	1.25027	1.29713	1.30461	1.33488	1.38966	1.2845	1.00206	0.997942	1.00815	0.991847	1.10363	1.06335	1.14771	1.11047	0.922083	0.927735	0.928792	0.911872	0.945773	0.976869	0.907508	0.931427	1.08116	1.04941	1.06385	1.06977	1.0038	0.996203	0.990891	1.00911	1.19789	1.21755	1.23727	1.18047	1.05229	1.06493	1.12038	1.04942	1.01816	0.974185	1.03388	0.975688	1.18641	1.21773	1.18013	1.1817	308	815.1	30	1138	0.790885	Zm00001d051870_T001	815.1	30	1138	0.790885	Zm00001d051870_T001	Zm00001d051870_P001 pep chromosome:B73_RefGen_v4:4:172950400:172953761:-1 gene:Zm00001d051870 transcript:Zm00001d051870_T001 gene_biotype:protein_coding transcript_biotype:protein_coding gene_symbol:si683005e02 description:O-methyltransferase family protein	O-methyltransferase family protein
1.03813	1.03685	0.984565	0.992908	0.94755	0.933866	0.939156	0.878253	0.957179	0.975948	1.01141	0.990646	1.01487	0.994479	0.96127	1.02023	1.00436	1.04751	1.05958	0.986173	1.0046	1.02876	0.996048	0.975196	0.982327	1.01773	1.0574	0.97187	1.0083	1.01959	1	0.990177	0.963456	1.00225	1.03297	1.01185	1.04952	1.01626	1.01343	1.00348	1	1.02844	0.988075	1.04224	1.00041	1.00438	1.03029	1.0272	0.995048	1.02138	1	0.939707	1.00254	0.932492	0.977583	0.939354	0.956254	0.96983	0.971009	0.976881	0.95265	1.001	1.00218	0.996823	0.952469	0.940521	0.944769	0.947536	0.968264	0.948412	16.3122	0.961981	1.01872	1.0193	0.977856	0.940672	0.933065	0.954143	0.983589	0.931149	1.01638	0.986415	0.997202	0.993662	0.984426	0.988642	0.960689	0.957546	0.953628	1.03632	1.02293	0.97707	0.997102	1.0029	1.02463	1.05246	0.946743	0.945713	1.02765	1.06999	0.951549	0.979971	1.02159	1.03752	0.971872	1.01194	1.04213	0.962431	0.974584	0.971132	1.00081	0.999187	0.981886	1.01811	0.988912	1.00423	1.01584	0.995219	1.01462	1.03349	1.01151	1.0665	1.00862	1.02942	1.04556	1.02831	1.0076	1.03674	1.04415	1.02066	0.987913	1.01209	1.00387	0.996126	0.977043	0.947192	1.01537	1.02845	1.03239	0.99676	1.05064	1.08418	1.00672	1.01491	1.05612	1.06935	0.960886	0.959787	0.99297	0.99585	0.997719	1.00228	0.995305	1.0047	0.965249	0.94995	1.01894	0.973795	0.995083	0.97531	0.944719	0.917581	0.95487	0.926353	0.964806	0.950379	0.985638	0.990252	0.946675	0.944932	309	814.7	36	453	0.344351	Zm00001d034371_T002	814.7|626.2	36|27	453|311	0.34435049961568|0.315931593159316	Zm00001d034371_T002|Zm00001d034371_T001	Zm00001d034371_P002 pep chromosome:B73_RefGen_v4:1:291096767:291105612:1 gene:Zm00001d034371 transcript:Zm00001d034371_T002 gene_biotype:protein_coding transcript_biotype:protein_coding description:Nuclear pore complex protein NUP1	Nuclear pore complex protein NUP1
1.032	1.08315	1.02515	0.939069	0.920633	1.13399	1.11452	1.12554	1.23123	1.12556	0.965622	0.999293	1.02572	0.974985	0.821586	0.845091	0.845473	1.01045	1.07125	1.0002	1.05379	0.976334	1.02171	1.00195	1.01933	0.999238	1.31276	1.07598	1.04606	1.06212	1	0.907315	0.811217	0.857343	1.04959	1.00418	0.983556	0.958192	1.07426	0.964677	1	1.00465	1.01487	1.07014	1.13831	1.05542	1.04962	1.11119	1.16425	1.11632	1	0.953784	0.889906	1.03612	1.04846	1.04244	0.961135	0.980745	1.16275	1.05169	1.03829	0.995401	1.006	0.998595	0.996818	1.00492	1.05951	1.03654	1.05687	1.14967	0.427793	0.993929	0.993333	1.01274	1.01286	0.99736	0.966868	1.05872	1.06652	1.08383	1.07727	0.935076	0.987657	0.949949	0.954163	0.957045	0.96126	0.931568	0.934062	0.846381	1.0242	0.975805	1.01498	0.985025	0.972079	0.949307	0.975555	0.972045	0.981812	0.899712	0.91881	0.951556	0.933449	0.879223	0.916982	0.900705	0.930594	0.985032	1.00268	0.966316	1.03192	0.968083	1.01837	0.981628	0.966906	0.943266	0.959134	0.958177	1.07614	1.09559	1.09395	1.10931	1.03871	1.04952	1.04071	1.27884	1.02287	1.01794	1.09406	1.11552	1.02399	0.976013	1.01224	0.987763	0.970034	0.93812	0.951623	0.981191	0.911082	0.875454	0.84552	0.928415	0.890894	0.852942	0.824725	0.846637	0.914071	0.968295	0.940398	0.938085	1.03159	0.968413	1.01601	0.983985	0.963063	0.935126	0.98938	0.981175	0.880307	0.906056	0.926238	0.869087	0.910261	0.842171	1.00048	0.970424	0.98767	0.986016	0.986205	0.995506	310	829.55	35	6201	0.647249	Zm00001d038084_T001	829.55	35	6201	0.647249	Zm00001d038084_T001	Zm00001d038084_P001 pep chromosome:B73_RefGen_v4:6:147215793:147221548:1 gene:Zm00001d038084 transcript:Zm00001d038084_T001 gene_biotype:protein_coding transcript_biotype:protein_coding description:50S ribosomal protein L1 chloroplastic	50S ribosomal protein L1 chloroplastic
0.884609	1.08003	0.928391	1.05573	1.05124	0.690177	0.779943	0.730717	0.809282	0.849928	0.843732	1.01118	0.975011	1.01381	0.643896	0.657745	0.67523	0.797107	0.812024	0.747294	0.848583	1.01873	0.987451	0.993822	0.712669	0.715458	0.750485	0.796865	0.797586	0.848633	1	0.537391	0.682472	0.866993	0.688199	0.754352	0.695317	0.597191	0.833455	0.671388	1	0.577037	0.63243	0.748558	0.726308	0.780675	0.739891	0.604583	0.778112	0.681536	1	0.792395	0.587634	0.733607	0.71178	0.757469	0.803165	0.674272	0.845128	0.684193	0.839212	0.998508	1.04936	0.952136	0.665291	0.635226	0.589576	0.742165	0.764886	0.884747	0.44148	1.02955	1.00332	0.967136	0.655084	0.628178	0.614412	1.00029	0.955318	0.842574	1.01207	0.991485	0.99644	0.509281	0.5387	0.517367	0.754118	0.715795	0.739538	0.727229	1.01293	0.987074	1.01374	0.986256	0.5941	0.607719	0.598028	0.593867	0.807962	0.821492	0.841469	0.848604	0.945859	0.94036	0.914967	0.916995	0.766811	0.791124	0.728823	0.727098	1.02201	0.97799	1.01743	0.982575	0.639914	0.641818	0.611452	0.62619	0.947469	0.933023	0.939233	0.909069	0.980311	0.969312	0.925784	0.886512	0.791149	0.810577	0.764552	0.780302	1.01068	0.989316	1.00158	0.998418	0.569094	0.548197	0.643148	0.656691	0.612083	0.598646	0.693688	0.693613	0.794923	0.815796	0.818861	0.831386	0.574426	0.611942	0.685162	0.688541	1.01304	0.98696	1.01957	0.980432	0.566091	0.574304	0.600036	0.629169	0.977518	0.991686	1.01721	1.0182	0.986991	0.986909	0.991612	0.995468	0.775376	0.774942	0.837048	0.844058	311	935.8	33	4191	0.584444	Zm00001d018487_T001	935.800000000001|683.3|272.5|163.85|124.85|117.9|70.95|40.7|40.7|40.7	33|24|9|6|6|4|2|2|2|2	4191|3340|1516|495|584|433|261|389|389|389	0.584444444444444|0.626168224299065|0.513966480446927|0.277310924369748|0.0704225352112676|0.085603112840467|0.130177514792899|0.0375|0.0420560747663551|0.065359477124183	Zm00001d018487_T001|Zm00001d018487_T002|Zm00001d018487_T006|Zm00001d018487_T003|Zm00001d031930_T001|Zm00001d034316_T001|Zm00001d031731_T001|Zm00001d003312_T001|Zm00001d003312_T003|Zm00001d049882_T001	Zm00001d018487_P001 pep chromosome:B73_RefGen_v4:5:221688156:221691939:-1 gene:Zm00001d018487 transcript:Zm00001d018487_T001 gene_biotype:protein_coding transcript_biotype:protein_coding description:3-ketoacyl-CoA thiolase 2 peroxisomal	3-ketoacyl-CoA thiolase 2 peroxisomal
0.991274	0.991054	1.03311	0.971288	1.01328	1.06215	1.0089	1.10079	1.0202	1.01368	0.970527	0.995988	0.993024	1.01099	0.97144	0.954921	0.966332	0.974765	0.959285	0.972205	0.993585	1.01228	0.987376	1.00035	0.994816	0.981966	1.00451	1.01235	1.03742	1.00106	1	1.00632	0.994364	1.00559	1.01499	1.01601	1.03269	1.03789	1.01663	0.97643	1	1.07033	1.0128	1.0324	1.04119	1.03574	1.03135	1.0453	1.06528	0.963074	1	1.09274	1.06492	1.04299	1.02052	1.05195	1.12435	1.12216	1.08176	1.03346	0.938936	0.969198	0.999709	1.03109	0.944132	0.950083	0.995387	1.00743	1.0066	1.01697	26.0746	1.02261	0.966548	1.01084	0.960079	0.948019	0.973963	0.981922	0.95079	0.951035	1.01132	1.022	0.966675	1.0054	0.993615	0.993099	0.992248	0.974036	0.993721	1.00426	0.898129	1.10187	0.992646	1.00735	1.02752	1.09899	0.920489	0.932032	0.989023	1.00631	0.916464	0.966299	0.972758	0.963981	0.916136	0.959833	0.998442	1.05825	0.966701	0.957819	0.951252	1.04875	0.988064	1.01194	1.05102	1.00675	0.973866	1.0472	1.09366	1.0226	0.99913	1.00959	0.954451	1.0224	0.988451	1.00327	1.03859	1.02755	1.00525	1.00349	0.960398	1.0396	0.977866	1.02213	1.00982	1.11479	1.02216	0.993289	1.07305	1.05803	0.924619	0.95275	0.9766	1.05037	0.933664	0.936255	1.08671	1.06965	0.926633	0.92262	0.763922	1.23608	1.01559	0.984406	1.026	1.06123	0.982986	1.03257	1.04437	0.978563	0.948487	0.984068	1.12657	1.14979	0.958965	0.910665	1.11	1.11815	0.95146	1.00134	312	812.15	39	305	0.379147	Zm00001d022502_T009	812.150000000001|791.050000000001|754.1|752.6|628.5|579.65|568.45|535.25|518.1|497|460.05|431.2|308.15	39|38|36|36|30|29|27|25|26|25|23|22|14	305|304|299|279|219|206|212|199|179|178|173|163|128	0.37914691943128|0.363891487371375|0.35009671179884|0.347953216374269|0.320634920634921|0.377450980392157|0.302118171683389|0.305555555555556|0.42654028436019|0.387944358578053|0.387254901960784|0.409747292418773|0.312217194570136	Zm00001d022502_T009|Zm00001d022502_T003|Zm00001d022502_T005|Zm00001d022502_T001|Zm00001d022502_T006|Zm00001d022502_T014|Zm00001d022502_T017|Zm00001d022502_T007|Zm00001d022502_T010|Zm00001d022502_T004|Zm00001d022502_T002|Zm00001d022502_T008|Zm00001d022502_T018	Zm00001d022502_P009 pep chromosome:B73_RefGen_v4:7:179002753:179046067:1 gene:Zm00001d022502 transcript:Zm00001d022502_T009 gene_biotype:protein_coding transcript_biotype:protein_coding description:Exocyst complex component SEC8	Exocyst complex component SEC8
1.00149	0.964003	1.02009	1.02231	0.992107	0.961449	0.946886	0.945378	0.968953	0.964075	0.972467	0.966763	1.0189	1.01434	1.00256	0.933403	0.932528	1.00549	0.990356	1.08381	1.01862	0.917389	1.06326	1.01935	1.00041	1.00067	1.06281	1.05062	1.04582	1.04721	1	0.974424	0.955042	1.03283	0.9867	0.992236	0.936334	1.00905	0.986793	0.955267	1	1.13009	0.921168	1.0676	0.959772	1.02266	1.03728	0.981688	1.02605	0.835903	1	0.998536	1.00158	1.04614	0.991408	0.998446	0.964179	0.939374	0.996312	1.00606	0.998719	1.01621	0.993346	0.990444	0.964569	0.966197	0.980044	0.982509	0.970662	0.9708	87.5663	1.04827	0.955018	0.996711	0.959806	0.990064	0.934618	0.936716	0.99525	0.948946	1.02635	0.968524	1.00513	0.993089	0.973361	1.05236	0.993641	0.974414	0.974838	1.00658	1.09476	0.905244	1.00256	0.99744	0.924713	0.843282	0.903813	0.98316	0.905047	0.870485	1.00408	1.06142	0.853803	0.840568	1.02449	1.01522	0.997142	0.853547	0.971897	0.958585	0.988192	1.01181	0.966231	1.03377	0.917626	0.96589	0.944184	0.961841	0.935456	0.939406	1.02202	0.993468	0.945324	0.895768	0.910813	0.962131	0.931861	0.926004	0.947732	0.931991	0.99801	1.00199	0.960624	1.03938	0.998298	1.0106	0.914896	1.00056	0.975069	1.00155	0.942298	1.06277	0.996503	0.975037	0.959794	0.953069	0.91985	0.963481	0.936936	0.910412	0.990269	1.00973	0.99926	1.00074	1.0007	0.91799	0.959402	0.997502	0.919086	0.929021	1.06335	0.968922	0.919614	0.921802	0.994859	0.952699	0.971406	0.975965	0.995461	0.975194	313	829.2	40	339	0.275616	Zm00001d029375_T001	829.200000000001|829.200000000001|755.900000000001|755.9|721.7|657.15|623.95|478.7|478.7|381.85|64.8	40|40|37|37|35|32|30|22|22|19|3	339|339|311|311|308|263|255|229|229|144|31	0.275616083009079|0.273255813953488|0.268847795163585|0.257975034674064|0.262307127112417|0.253834355828221|0.273049645390071|0.268264840182648|0.258542141230068|0.266666666666667|0.0763358778625954	Zm00001d029375_T001|Zm00001d029375_T002|Zm00001d029375_T011|Zm00001d029375_T009|Zm00001d029375_T013|Zm00001d029375_T014|Zm00001d029375_T017|Zm00001d029375_T005|Zm00001d029375_T007|Zm00001d029375_T018|Zm00001d046662_T001	Zm00001d029375_P001 pep chromosome:B73_RefGen_v4:1:68088360:68098647:1 gene:Zm00001d029375 transcript:Zm00001d029375_T001 gene_biotype:protein_coding transcript_biotype:protein_coding description:P-loop containing nucleoside triphosphate hydrolases superfamily protein	P-loop containing nucleoside triphosphate hydrolases superfamily protein
0.977135	1.06714	1.03982	0.929136	0.986766	1.03368	1.13548	0.970254	1.14029	1.04998	0.587587	1.02803	0.97392	0.99805	0.189165	0.176552	0.176276	0.560121	0.533205	0.579806	0.632434	1.05779	0.973074	0.969136	0.313017	0.308223	0.33058	0.532766	0.536341	0.526187	1	1.06225	0.14589	0.154042	0.439763	0.469604	1.13569	0.56336	0.482798	0.175137	1	0.951562	0.171268	0.183073	0.474621	0.489611	1.03038	0.548645	0.502996	0.203931	1	1.00722	0.22124	0.242002	0.527824	0.513884	1.12631	0.661105	0.539953	0.249584	0.595173	1.01213	1.04514	0.942728	0.177106	0.171778	0.173553	0.487797	0.494394	0.787063	0.236523	0.997778	0.972976	1.02925	0.209821	0.198983	0.209166	1.02848	0.80606	0.626807	1.02035	0.962619	1.01703	0.180825	0.193552	0.180096	0.574335	0.473938	0.515617	0.441249	1.04555	0.954455	1.00419	0.995814	0.226374	0.228521	0.223868	0.221793	0.849764	0.92702	0.923821	0.926806	0.920894	0.971359	0.932237	0.883955	0.554198	0.528362	0.518964	0.520497	1.0737	0.926304	0.999456	1.00054	0.15464	0.159631	0.115366	0.124573	0.157288	0.156924	0.119553	0.125232	0.491704	0.486936	0.373436	0.418695	0.163596	0.173352	0.12428	0.129097	1.02926	0.970743	0.994478	1.00552	0.266005	0.325977	0.228085	0.230593	0.922371	1.01356	0.99152	0.859116	0.910809	1.00427	0.859592	0.900739	0.624957	0.589424	0.549094	0.552831	1.0457	0.954295	0.995824	1.00418	0.231717	0.263641	0.149445	0.123006	0.236773	0.228239	0.145429	0.157857	0.487016	0.504115	0.378919	0.37953	0.238849	0.246095	0.150827	0.160779	314	922.9	37	1701	0.692737	Zm00001d000060_T001	922.9	37	1701	0.692737	Zm00001d000060_T001	Zm00001d000060_P001 pep contig:B73_RefGen_v4:B73V4_ctg10:292300:293833:1 gene:Zm00001d000060 transcript:Zm00001d000060_T001 gene_biotype:protein_coding transcript_biotype:protein_coding description:NAD(P)-linked oxidoreductase superfamily protein	NAD(P)-linked oxidoreductase superfamily protein
0.916773	0.961069	1.01619	1.01399	1.09197	0.832287	0.815506	0.730552	0.932961	0.951308	1.27299	1.04508	0.965629	0.989295	1.65689	1.57393	1.62311	1.29699	1.3117	1.23583	1.16857	0.974572	0.992357	1.03307	1.39461	1.45335	1.34175	1.09466	1.18392	1.15902	1	1.15185	1.89915	1.67612	1.14901	1.19285	1.04766	1.3662	1.24331	1.65921	1	1.09128	1.64361	1.52265	1.0217	1.20324	1.00785	1.14437	1.08147	1.52282	1	1.04326	1.36277	1.44718	1.03219	1.05245	0.956747	1.18572	1.07355	1.31931	1.13394	1.04285	1.01206	0.945088	1.44508	1.45802	1.2941	1.16608	1.181	0.945179	0.480868	0.983623	1.02666	0.989718	1.55201	1.47375	1.4434	1.02961	1.11489	1.18131	0.984889	1.0017	1.01341	1.5024	1.49076	1.50713	1.2376	1.2311	1.24381	1.40887	0.98139	1.01861	1.01202	0.987976	1.45586	1.39918	1.35964	1.31742	1.25762	1.29172	1.20585	1.11298	1.24077	1.21695	1.18765	1.16324	1.22738	1.28456	1.2235	1.16713	1.00103	0.998965	1.01602	0.983981	1.41374	1.32354	1.43998	1.43867	1.12684	1.09833	1.12932	1.18592	1.04958	1.0269	1.09019	0.921008	1.19567	1.18837	1.12654	1.19046	0.994064	1.00594	1.00925	0.990751	1.50869	1.42285	1.40747	1.38685	0.941411	0.95425	0.943578	0.948701	1.07547	1.06361	1.02117	1.047	1.15553	1.12148	1.06158	1.06061	0.965866	1.03413	1.0243	0.9757	1.36024	1.39348	1.43367	1.38073	1.34981	1.31439	1.40449	1.35763	1.24045	1.26403	1.14194	1.19489	1.2729	1.28669	1.28111	1.3302	315	1032.55	43	4451	0.445993	Zm00001d043601_T002	1032.55|1032.55|919.500000000001	43|43|39	4451|4451|4420	0.445993031358885|0.4|0.364937388193202	Zm00001d043601_T002|Zm00001d043601_T003|Zm00001d043601_T001	Zm00001d043601_P002 pep chromosome:B73_RefGen_v4:3:204885505:204890184:-1 gene:Zm00001d043601 transcript:Zm00001d043601_T002 gene_biotype:protein_coding transcript_biotype:protein_coding gene_symbol:NADP-dependent malic enzyme6 description: NADP-dependent malic enzyme6	NADP-dependent malic enzyme6
1.12519	0.92407	1.09815	0.900832	0.951762	1.22818	1.22101	1.10274	1.25849	1.21656	1.05522	0.964628	1.04809	0.987279	1.06323	1.02289	1.06489	1.08048	1.111	1.18857	0.990442	1.00455	1.03297	0.962481	1.06163	1.09428	0.813777	0.988667	0.965297	0.959313	1	0.964354	0.972816	1.10195	1.03958	0.964699	1.00598	0.990697	0.943653	1.1319	1	0.855157	1.07037	1.13487	1.06605	0.988336	1.02841	0.99618	0.978557	1.16659	1	0.750864	0.905892	1.0353	0.951607	0.868788	0.96066	0.891674	0.876402	0.955468	0.990229	1.00066	1.01867	0.980666	0.986397	0.967126	0.939421	0.992329	0.984563	0.979948	0.347895	1.00018	0.996926	1.0029	0.973218	0.951472	0.906547	0.979767	1.01274	0.941265	0.949662	1.00884	1.0415	0.996583	0.936254	0.954798	0.905568	0.939893	0.918529	0.952335	0.996956	1.00304	1.00829	0.99171	1.02683	1.03997	0.948475	1.10556	1.04424	1.0088	1.05641	1.18348	1.05659	1.10228	1.00348	0.960218	1.06263	1.06229	1.02792	0.975616	1.07965	0.920352	0.991502	1.0085	0.949291	1.0348	0.937362	0.964321	1.06206	1.03131	1.01867	1.02109	1.03753	1.03435	1.06022	1.01339	1.00281	0.979033	0.992896	1.01173	1.16111	0.838886	1.01501	0.984989	0.933993	1.06275	1.02632	1.27352	0.951698	0.979216	1.10596	0.937063	0.903475	1.01662	1.36643	1.10787	1.11331	1.12372	1.2272	1.39315	0.977033	1.02297	0.992545	1.00746	1.00833	1.05499	1.12291	1.43771	0.969359	0.989311	1.6159	0.929286	1.01442	1.01465	0.938293	1.18166	0.959567	0.994822	1.59968	0.977168	316	937.5	42	784	0.248331	Zm00001d009243_T001	937.500000000001|661.35|501.75	42|28|22	784|539|487	0.248331108144192|0.217128027681661|0.207843137254902	Zm00001d009243_T001|Zm00001d009243_T003|Zm00001d009243_T002	Zm00001d009243_P001 pep chromosome:B73_RefGen_v4:8:46518330:46532634:-1 gene:Zm00001d009243 transcript:Zm00001d009243_T001 gene_biotype:protein_coding transcript_biotype:protein_coding gene_symbol:multidrug resistance associated protein6 description:ABC transporter C family member 4	ABC transporter C family member 4
0.97794	1.00425	0.945555	1.18982	0.882428	0.879871	0.955793	0.861948	1.01366	0.990205	0.971836	1.00988	0.96789	1.02223	0.863023	0.911805	0.86917	1.02916	1.05613	1.01611	1.02088	1.06245	0.950745	0.986806	0.893736	0.879248	0.994169	1.04596	1.10456	1.18902	1	0.952048	0.857893	0.8251	0.862445	0.997102	1.04409	1.06968	0.984117	0.919317	1	0.991367	0.814132	0.822594	0.871043	0.920477	1.06462	0.964383	0.948239	0.837972	1	1.10464	0.860497	0.894103	0.926157	0.974762	1.09558	1.06401	1.03247	0.995927	0.998802	0.998912	1.06849	0.932595	1.01536	0.954665	0.930285	0.998311	1.00816	0.934854	0.471051	1.05924	0.979228	0.961527	0.956728	0.931118	0.927369	0.999513	1.02268	0.961463	1.06183	0.944758	0.993407	0.855477	0.948357	0.936497	1.03021	0.969903	0.998834	1.0273	1.03846	0.961536	1.00841	0.991591	0.879629	0.915394	0.940852	0.929208	1.06558	1.00054	1.10185	1.06978	1.06563	1.04697	1.03681	1.04351	1.01335	1.02589	1.01223	1.07002	1.04393	0.956072	1.01239	0.987614	0.880912	0.874042	0.959814	0.954452	0.885916	0.887285	0.892413	0.921276	0.998867	0.985211	0.96172	0.887473	0.92716	0.944798	0.910209	0.906103	1.04633	0.953669	0.999585	1.00041	0.874715	0.88626	0.929987	0.900963	1.19393	1.13618	1.23099	1.22994	1.12313	1.03987	1.08767	1.08785	1.04813	1.06441	1.03641	1.06037	1.01491	0.985092	1.00846	0.991538	0.898253	0.904039	0.951469	0.913147	0.95386	0.960573	0.896004	0.916629	1.07793	1.05385	0.975131	1.03035	0.993735	0.997101	0.941646	0.944346	317	857.45	31	2915	0.516304	Zm00001d014291_T001	857.45	31	2915	0.516304	Zm00001d014291_T001	Zm00001d014291_P001 pep chromosome:B73_RefGen_v4:5:39715418:39722456:1 gene:Zm00001d014291 transcript:Zm00001d014291_T001 gene_biotype:protein_coding transcript_biotype:protein_coding description:Probable protein phosphatase 2C 71	Probable protein phosphatase 2C 71
1.01921	0.994646	0.987351	1.14073	0.85806	1.12605	1.18263	1.03625	1.30613	1.18774	1.14996	1.01507	0.999855	0.985073	1.11774	1.13238	1.07204	1.30565	1.38483	1.24292	1.15016	1.00594	0.96466	1.0294	1.20079	1.16731	1.19874	1.20649	1.2296	1.23965	1	1.27506	1.15591	1.10394	1.13455	1.21634	1.15603	1.42833	1.20774	1.44546	1	1.10484	1.2941	1.37176	1.14633	1.16614	1.18907	1.34477	1.12658	1.42625	1	1.11817	1.16885	1.58193	1.16776	1.10583	1.04114	1.21542	1.01701	1.39585	1.19033	1.00778	1.0283	0.963923	1.34258	1.34331	1.22638	1.27724	1.33455	1.12757	0.48923	0.989845	0.964098	1.04606	1.32206	1.26669	1.20955	1.15246	1.24326	1.19732	1.03416	0.959707	1.00614	1.30336	1.44719	1.35233	1.37548	1.31396	1.33119	1.19696	1.01924	0.980764	1.00052	0.999478	1.34383	1.43309	1.44159	1.31475	1.3797	1.35742	1.42401	1.36081	1.30564	1.27899	1.2273	1.18842	1.37817	1.43178	1.41998	1.47767	1.02737	0.972626	0.997989	1.00201	1.32206	1.41946	1.4289	1.3398	1.41439	1.40052	1.39902	1.42401	1.28146	1.25987	1.3127	1.2682	1.47817	1.51225	1.43724	1.43589	1.02394	0.97606	0.991464	1.00854	1.35079	1.44365	1.49616	1.37608	1.2082	1.19988	1.22836	1.15808	1.07021	1.0775	1.08711	1.08023	1.38021	1.36192	1.38941	1.34956	1.01643	0.983573	0.993284	1.00672	1.31177	1.42458	1.49668	1.38878	1.47118	1.45119	1.4715	1.46871	1.26491	1.28389	1.27106	1.31836	1.42079	1.48207	1.45304	1.53878	318	893.65	34	28105	0.678322	Zm00001d035034_T001	893.65	34	28105	0.678322	Zm00001d035034_T001	Zm00001d035034_P001 pep chromosome:B73_RefGen_v4:6:2462763:2465579:-1 gene:Zm00001d035034 transcript:Zm00001d035034_T001 gene_biotype:protein_coding transcript_biotype:protein_coding gene_symbol:adenylate kinase1 description: adenylate kinase1	adenylate kinase1
0.984522	1.14001	0.96272	1.0224	0.890351	1.06896	0.926258	1.46263	1.03799	0.948932	1.15402	0.970674	1.02516	1.00417	1.30379	1.36942	1.42364	1.17131	1.18303	1.1451	0.97036	0.990822	1.00206	1.00712	0.941254	0.927969	0.995675	0.984102	1.00727	1.03338	1	0.741944	1.05053	1.16451	1.09041	1.11211	0.91846	0.918748	1.20223	1.18014	1	0.711753	1.17524	1.25217	1.2697	1.11349	0.926021	1.07243	1.22506	1.27527	1	0.895248	1.6786	1.61296	1.46041	1.558	1.09042	1.39208	1.63513	1.73904	1.20121	0.9398	0.969154	1.09105	1.49482	1.49859	1.75187	1.02298	1.05991	1.21556	0.709435	0.957556	0.996152	1.04629	1.38363	1.391	1.36926	0.979303	1.04453	1.10405	1.05225	0.932921	1.01483	1.33058	1.27744	1.19377	1.11622	1.14212	1.16606	1.16123	0.994571	1.00543	0.988801	1.0112	1.22314	1.1559	1.23958	1.21588	1.10963	1.01357	1.0824	1.15836	1.0765	1.02742	1.10682	1.01584	1.23235	1.28833	1.33862	1.32443	1.01183	0.988171	0.985328	1.01467	1.30853	1.25813	1.18783	1.13762	1.25076	1.3001	1.23429	1.15157	1.19959	1.17393	1.17219	1.3935	1.29641	1.34684	1.50653	1.32286	0.985059	1.01494	0.988605	1.01139	1.3602	1.30871	1.24924	1.21544	1.24797	1.2699	1.32548	1.32512	1.17651	1.14003	1.14863	1.18474	1.3354	1.45766	1.41021	1.41839	1.00114	0.99886	0.997732	1.00227	1.19184	1.18216	1.25305	1.12994	1.12533	1.17047	1.08499	1.10957	1.12919	1.08128	1.0861	1.05787	1.27751	1.24462	1.14302	1.18758	319	824.85	30	1069	0.502052	Zm00001d033194_T001	824.85	30	1069	0.502052	Zm00001d033194_T001	Zm00001d033194_P001 pep chromosome:B73_RefGen_v4:1:253390407:253392701:1 gene:Zm00001d033194 transcript:Zm00001d033194_T001 gene_biotype:protein_coding transcript_biotype:protein_coding description:Subtilisin-like protease	Subtilisin-like protease
1.05553	1.20638	1.04309	0.737563	0.957438	1.578	1.53151	2.28639	1.35662	1.30011	0.934936	0.989276	1.08013	0.930595	0.861539	0.906333	0.876576	0.843328	0.918383	0.81673	1.23443	1.0065	1.00042	0.993079	1.47509	1.41956	1.7285	1.21444	1.17247	1.1389	1	0.775244	0.822551	0.796097	1.04648	1.01524	0.896714	0.820355	1.18451	0.780621	1	0.974762	0.965581	0.87803	1.2301	1.09866	0.939335	0.982271	1.20375	0.947638	1	1.06197	1.43808	1.13141	1.28673	1.28445	1.02601	1.23734	1.39016	1.25822	1.14619	0.949064	0.965474	1.08546	1.22397	1.23284	1.4424	1.03913	1.0829	1.39439	0.433192	0.965256	1.02092	1.01383	1.10609	1.17071	1.1272	1.06954	1.07615	1.15488	1.07184	0.941874	0.986287	1.12662	1.06752	1.14876	1.00064	1.00266	1.06546	1.0309	1.04564	0.954356	0.985721	1.01428	1.13688	1.12283	1.08321	1.11022	1.15772	1.07818	1.05708	1.14014	1.024	1.06647	1.09496	1.08063	1.28909	1.28682	1.3444	1.32819	1.02148	0.978515	0.992263	1.00774	1.12238	1.11153	1.09142	1.10511	1.26259	1.34534	1.24851	1.19324	1.2749	1.30853	1.28228	1.88382	1.28595	1.27744	1.52555	1.34051	1.03742	0.962582	0.986819	1.01318	1.15803	1.12783	1.07937	1.12961	1.15816	1.14045	1.01821	1.18886	1.13101	1.0892	1.08106	1.05606	1.17632	1.3347	1.24513	1.24101	1.06189	0.938112	0.996164	1.00384	1.12008	1.1437	1.07393	1.13093	1.16191	1.08476	1.20899	1.16238	1.12572	1.05775	1.19131	1.12924	1.27166	1.23727	1.28393	1.23412	320	807.05	31	2387	0.703791	Zm00001d029074_T001	807.050000000001|807.05|255.05	31|31|11	2387|2387|545	0.703791469194313|0.748730964467005|0.449074074074074	Zm00001d029074_T001|Zm00001d029074_T003|Zm00001d029074_T002	Zm00001d029074_P001 pep chromosome:B73_RefGen_v4:1:57250815:57254236:1 gene:Zm00001d029074 transcript:Zm00001d029074_T001 gene_biotype:protein_coding transcript_biotype:protein_coding gene_symbol:lesion22 description:Uroporphyrinogen decarboxylase 2 chloroplastic	Uroporphyrinogen decarboxylase 2 chloroplastic
0.973339	1.04692	1.011	0.963813	1.00493	0.972796	1.01963	1.00182	0.99768	0.986589	1.03086	0.994447	1.0053	1.00026	1.04174	1.10744	1.10068	1.00031	1.01418	1.01495	0.999235	1.02003	1.00601	0.973964	1.0061	1.01707	1.1383	0.963414	0.935911	0.988463	1	1.09919	1.11903	1.36332	1.13564	0.99455	1.07333	1.07109	0.967065	1.21122	1	1.05096	1.09561	1.06381	1.11935	1.07633	1.02255	1.14567	1.01903	1.09784	1	0.961188	1.01298	1.00328	0.980276	0.959893	1.00959	1.02616	0.972222	0.978518	1.02989	0.994069	1.01438	0.99155	1.03752	1.016	1.10973	1.03818	1.06261	0.997744	13.3554	1.0308	0.968501	1.0007	1.08926	1.09439	1.05996	1.03557	1.04403	1.01442	0.980867	1.01628	1.00286	1.02045	0.999366	0.994964	0.991207	1.02513	0.999043	1.04041	0.987551	1.01245	1.01626	0.983737	1.03391	1.07726	0.966923	1.02926	0.991473	1.01221	0.964191	0.985043	1.01006	0.988072	0.978098	0.970903	1.04119	1.0137	0.983534	0.961377	1.00684	0.993157	1.02087	0.979127	1.02807	1.02539	0.929516	0.958504	0.988961	1.0436	0.950566	0.958186	0.990757	0.992398	0.953562	0.991355	1.02758	1.00952	0.960419	0.971197	0.977703	1.0223	1.00821	0.991794	1.04804	1.01998	1.00309	1.03291	0.997195	0.989033	0.954751	1.00099	1.0362	0.991191	1.01603	0.969624	1.05335	1.05722	0.983716	0.964906	0.967296	1.0327	0.996111	1.00389	1.02913	0.9199	0.932657	1.07412	0.936636	1.09497	0.966978	0.940207	0.940888	0.937597	0.931277	0.965543	1.00337	1.04907	1.06558	1.02342	321	843.05	42	262	0.214508	Zm00001d029422_T005	843.050000000001|843.050000000001|820.950000000001|798.750000000001|727.7|537.1|537.1|443.95|381.95|283.95|216.4	42|42|41|39|36|25|25|21|17|12|9	262|262|242|259|236|186|186|169|154|125|81	0.214508233199822|0.18529632408102|0.216522923286428|0.227536231884058|0.219939879759519|0.191143497757848|0.193310657596372|0.199124726477024|0.162249515190692|0.193|0.182030338389732	Zm00001d029422_T005|Zm00001d029422_T007|Zm00001d029422_T002|Zm00001d029422_T004|Zm00001d029422_T001|Zm00001d029422_T013|Zm00001d029422_T019|Zm00001d029422_T021|Zm00001d029422_T023|Zm00001d029422_T017|Zm00001d029422_T024	Zm00001d029422_P005 pep chromosome:B73_RefGen_v4:1:69844375:69855705:1 gene:Zm00001d029422 transcript:Zm00001d029422_T005 gene_biotype:protein_coding transcript_biotype:protein_coding	Zm00001d029422_T005
1.05034	0.989565	1.00833	1.04142	0.910342	0.940815	1.01649	0.888961	1.08031	0.948333	0.995195	1.00843	1.00862	0.982952	0.87951	0.842823	0.866815	1.07978	1.12052	1.09026	1.08513	1.00619	0.974039	1.01977	1.08692	1.08941	1.15254	1.13788	1.14899	1.17161	1	0.911783	0.946905	0.894776	0.991076	0.985988	1.03235	1.05285	1.02961	1.12501	1	0.851963	0.958081	1.0862	0.922429	0.96884	1.05798	0.95664	0.977386	1.07642	1	0.885782	0.99769	1.16615	1.03748	1.03031	1.05936	1.04759	1.00623	1.08457	0.987522	1.01008	1.01311	0.976812	0.979447	0.97885	0.91967	0.987771	1.00165	0.998648	0.92813	0.996591	0.986814	1.0166	0.991461	0.958855	0.959274	1.04261	1.07082	1.04439	1.00979	0.976974	1.01324	1.07733	1.12	1.04332	1.01817	1.01163	1.01975	0.95	1.01273	0.987271	0.989167	1.01083	1.09513	1.10878	1.05068	1.0051	1.00781	0.951462	0.950507	0.900149	1.04071	1.02585	1.0313	0.986878	1.0032	1.08543	0.995653	0.994912	1.00483	0.995169	1.00453	0.995472	1.07352	1.08332	1.11319	1.03572	0.932719	0.93691	0.916429	0.896523	0.978424	0.998337	0.96776	0.973617	1.02785	1.03971	0.980458	0.969439	1.00676	0.993236	1.0137	0.986299	1.1139	1.1177	1.1402	1.08555	1.097	1.06172	1.1552	1.10769	1.00732	1.02405	1.01966	1.04455	1.09922	1.10896	1.0898	1.06756	1.02647	0.973532	0.992335	1.00767	1.10203	1.11173	1.12207	1.02603	0.975982	0.972308	0.948194	0.969668	1.03894	1.03695	0.976191	0.995344	1.00593	1.0205	0.974485	1.01491	322	993.7	39	2016	0.526144	Zm00001d028915_T009	993.700000000001|810|637.7|637.7|548.65|49.45|18.6	39|32|26|26|22|2|1	2016|1734|1559|1559|864|232|22	0.526143790849673|0.583170254403131|0.170850767085077|0.17887323943662|0.456081081081081|0.156862745098039|0.0592105263157895	Zm00001d028915_T009|Zm00001d028915_T012|Zm00001d028915_T023|Zm00001d028915_T024|Zm00001d028915_T010|Zm00001d041916_T001|Zm00001d006523_T001	Zm00001d028915_P009 pep chromosome:B73_RefGen_v4:1:51101145:51160381:1 gene:Zm00001d028915 transcript:Zm00001d028915_T009 gene_biotype:protein_coding transcript_biotype:protein_coding description:Chloroplast protein HCF243	Chloroplast protein HCF243
1.01763	1.14792	1.00035	0.891706	0.942399	1.31149	1.30647	1.52301	1.20597	1.21796	0.901299	0.994632	1.05017	0.955197	0.763086	0.789523	0.777999	0.846342	0.8933	0.839036	0.918359	0.996818	0.985248	1.01793	0.823785	0.814736	0.852376	0.869792	0.876208	0.886099	1	0.904618	0.794986	0.706321	0.925751	0.902246	0.951519	0.812315	1.01327	0.759575	1	0.993639	0.814925	0.76258	1.02781	0.963694	0.982558	0.905075	1.0394	0.806765	1	1.01165	0.922798	0.823964	0.964097	0.972979	1.00289	0.962883	1.03807	0.855608	0.965497	0.994858	0.975142	1.03	0.861702	0.882872	0.994259	0.89995	0.899697	1.06223	0.503932	0.992671	1.00828	0.999047	0.893325	0.911636	0.913202	0.99258	0.956638	0.990526	1.00631	0.991395	1.00229	0.808143	0.790922	0.7962	0.850129	0.85922	0.85406	0.91103	1.04104	0.95896	0.991529	1.00847	0.83772	0.837265	0.835016	0.846022	0.906127	0.858429	0.85906	0.871954	0.898452	0.89654	0.91773	0.883637	0.896553	0.862381	0.919116	0.889868	1.03797	0.962027	0.999568	1.00043	0.851949	0.826998	0.805953	0.814136	0.937664	0.964332	0.920553	0.882894	0.986977	0.969527	0.935551	1.04767	0.921105	0.89782	0.935099	0.899903	1.03485	0.965149	0.994675	1.00533	0.876413	0.8661	0.863279	0.87377	0.996856	1.00144	0.98813	0.970559	1.01727	0.965505	0.961307	0.962005	0.979056	0.980447	0.96397	0.955325	1.05865	0.941349	0.996758	1.00324	0.840749	0.836447	0.835259	0.858212	0.92135	0.899095	0.963118	0.915943	0.965074	0.940459	0.942397	0.943548	0.938917	0.928432	0.928244	0.912553	323	803.75	32	1896	0.475059	Zm00001d004473_T001	803.75	32	1896	0.475059	Zm00001d004473_T001	Zm00001d004473_P001 pep chromosome:B73_RefGen_v4:2:114085506:114089423:-1 gene:Zm00001d004473 transcript:Zm00001d004473_T001 gene_biotype:protein_coding transcript_biotype:protein_coding description:Pyruvate dehydrogenase E1 component subunit alpha-3 chloroplastic	Pyruvate dehydrogenase E1 component subunit alpha-3 chloroplastic
0.946444	1.07919	0.970436	0.781019	1.22291	1.46065	1.28068	1.99676	1.34025	1.16189	1.03663	0.957224	1.07416	0.968615	1.1489	1.13035	1.11726	0.916109	1.01537	0.966704	1.17058	1.01486	1.06992	0.915221	1.49826	1.40632	1.60693	1.175	0.969303	0.991776	1	1.01939	0.964477	0.926736	1.01057	1.02201	0.93815	1.02575	1.13164	0.954589	1	1.19483	1.22225	1.2873	1.31503	1.22708	1.00862	1.24698	1.28293	1.11974	1	0.933081	0.969934	0.92545	1.01377	1.03411	0.812047	1.03831	1.14201	0.921964	1.17948	0.952573	1.00476	1.04266	1.3475	1.25124	1.31732	1.18837	1.21323	1.23146	1.79816	0.967912	1.00898	1.02311	1.23229	1.19539	1.09386	1.0015	1.05545	1.0124	0.915674	1.02677	1.05755	1.53346	1.59218	1.30934	1.51659	1.37312	1.2418	1.11089	0.990835	1.00916	1.00019	0.99981	1.51387	1.51414	1.5268	1.29556	1.39334	1.47589	1.55816	1.58722	1.20644	1.32816	1.41215	1.4909	1.66282	1.96871	1.77873	1.97588	0.956557	1.04344	0.975449	1.02455	1.785	1.81914	1.57226	1.27633	1.83634	2.0145	1.57911	1.70151	1.4688	1.80336	1.79657	1.92327	2.07676	2.15253	2.18658	2.10725	0.991003	1.009	0.98378	1.01622	1.44949	1.52202	1.41294	1.15342	1.50271	1.32079	1.35743	1.39434	1.13451	1.16882	0.997392	1.08834	1.63782	1.71386	1.44963	1.37172	0.949464	1.05054	1.00453	0.99547	1.42663	1.45931	1.52275	1.27035	1.52433	1.40856	1.28967	1.66246	1.20151	1.36178	1.31534	1.14501	1.51053	1.64414	1.56829	1.74037	324	889.05	37	1342	0.576763	Zm00001d044339_T002	889.050000000001|818.4|701.55|693.5|675.45|640.15	37|33|28|29|26|28	1342|1121|769|1213|935|1126	0.576763485477178|0.609929078014184|0.615168539325843|0.525821596244132|0.601719197707736|0.399232245681382	Zm00001d044339_T002|Zm00001d044339_T005|Zm00001d044339_T006|Zm00001d044339_T004|Zm00001d044339_T001|Zm00001d044339_T003	Zm00001d044339_P002 pep chromosome:B73_RefGen_v4:3:225456709:225460644:1 gene:Zm00001d044339 transcript:Zm00001d044339_T002 gene_biotype:protein_coding transcript_biotype:protein_coding gene_symbol:aldehyde dehydrogenase3 description: aldehyde dehydrogenase3	aldehyde dehydrogenase3
1.09684	1.14429	1.01992	0.787956	0.950988	1.5828	1.49514	1.78543	1.40263	1.31094	1.00508	0.995794	1.06154	0.942668	0.948192	0.998889	0.950345	0.954722	1.0138	0.928505	1.14838	0.980147	1.02246	0.997395	1.29222	1.29338	1.42793	1.1747	1.0924	1.12752	1	0.950547	0.906828	0.936895	1.15621	1.05792	1.0013	0.984246	1.16729	0.983928	1	1.02201	1.08209	1.00288	1.19894	1.09336	1.01749	1.14414	1.24091	1.12063	1	1.13926	1.22617	1.10173	1.19028	1.15218	1.11369	1.21838	1.27577	1.21551	1.10011	0.968887	0.981014	1.0501	1.14996	1.16856	1.34325	1.0813	1.09921	1.21985	0.195605	0.949634	1.00741	1.04295	1.10419	1.14906	1.11238	1.0318	1.04176	1.12092	1.01963	0.958191	1.02218	1.14383	1.15622	1.11238	1.09444	1.09107	1.08181	1.04198	1.01976	0.980236	0.999147	1.00085	1.216	1.22415	1.17876	1.14494	1.24217	1.369	1.15206	1.21644	1.1087	1.11451	1.06651	1.07195	1.31129	1.37238	1.29071	1.30209	0.997761	1.00224	1.0071	0.992895	1.1867	1.18499	1.11039	1.0772	1.12575	1.15482	1.07029	1.0303	1.12857	1.17516	1.12496	1.42589	1.18729	1.2499	1.32133	1.19461	1.01909	0.980908	0.981742	1.01826	1.23176	1.23016	1.08784	1.07687	1.21708	1.20118	1.1044	1.14941	1.06854	1.08725	1.05977	1.04877	1.21281	1.30382	1.22425	1.20244	1.02199	0.978013	0.987719	1.01228	1.20788	1.2007	1.1284	1.11282	1.19468	1.19186	1.12038	1.14093	1.12232	1.08161	1.11544	1.10686	1.29813	1.32146	1.2244	1.24148	325	1023	46	2048	0.515596	Zm00001d052556_T001	1023	46	2048	0.515596	Zm00001d052556_T001	Zm00001d052556_P001 pep chromosome:B73_RefGen_v4:4:192908263:192917762:-1 gene:Zm00001d052556 transcript:Zm00001d052556_T001 gene_biotype:protein_coding transcript_biotype:protein_coding description:Signal recognition particle 54 kDa protein chloroplastic	Signal recognition particle 54 kDa protein chloroplastic
1.05141	0.915474	1.01863	1.0584	0.956088	0.931864	0.865252	0.917851	0.998062	0.967728	1.12053	0.973555	0.982922	1.04352	1.24163	1.18449	1.3232	1.05652	1.06316	1.14039	1.18236	1.01059	0.993405	0.996003	1.39312	1.33076	1.23333	1.21645	1.29403	1.25172	1	1.02622	1.43276	0.715896	1.12282	1.11885	0.988518	1.21105	0.917991	1.0111	1	1.13716	1.39954	0.779851	1.17824	1.12525	0.998696	1.2322	0.870231	1.01732	1	1.08716	1.40163	0.610485	1.1458	1.17666	1.04608	1.29929	0.734725	0.947034	1.11563	0.973627	0.99891	1.02746	1.27596	1.27196	1.29633	1.02819	1.08131	1.07673	0.646453	0.939529	1.0242	1.03627	1.22082	1.23242	1.19986	1.04143	1.00049	1.01756	1.0829	0.948414	0.968684	1.53433	1.46502	1.5252	1.04169	1.03383	1.02209	1.11943	1.00761	0.992388	0.991855	1.00815	1.51308	1.36333	1.51948	1.51009	0.958861	0.966166	1.11295	1.04268	0.921689	0.914309	0.972804	0.981504	1.13368	1.1502	1.26157	1.20903	1.02475	0.975245	1.00437	0.995631	1.50319	1.36127	1.53197	1.58084	1.08505	1.06984	1.14367	1.17754	0.851655	0.875502	1.00791	0.919638	1.13596	1.11953	1.22789	1.22627	0.99824	1.00176	1.00237	0.997635	1.48598	1.30791	1.57403	1.5832	0.611194	0.575153	0.641205	0.657152	0.667946	0.682623	0.71621	0.742815	0.8798	0.901786	0.97695	0.945647	1.01994	0.980064	1.00465	0.995353	1.51065	1.38353	1.48146	1.53196	1.27044	1.30975	1.31907	1.37583	1.02019	0.976654	1.05261	0.994598	1.30749	1.26983	1.23142	1.2393	326	802.8	31	2315	0.413854	Zm00001d040650_T001	802.8	31	2315	0.413854	Zm00001d040650_T001	Zm00001d040650_P001 pep chromosome:B73_RefGen_v4:3:56240764:56246825:1 gene:Zm00001d040650 transcript:Zm00001d040650_T001 gene_biotype:protein_coding transcript_biotype:protein_coding description:Pectinesterase	Pectinesterase
0.995894	1.04351	0.990225	1.07082	0.899559	0.877514	0.954791	0.930328	0.945804	0.938744	1.04777	0.996153	1.03489	0.968953	1.01014	0.994906	0.972754	1.13395	1.16612	1.06294	1.0291	1.06534	0.952568	0.982088	1.05944	1.04271	1.13552	1.03802	1.00293	1.04471	1	1.07019	1.18182	1.07593	1.11588	1.14174	1.07107	1.29387	1.12603	1.24636	1	1.01853	1.11338	1.05017	1.06554	1.07672	1.07216	1.14065	1.0603	1.1181	1	1.10621	1.2358	1.16356	1.16881	1.16113	1.13292	1.26521	1.11435	1.28585	1.08272	1.01956	1.0126	0.967834	1.15116	1.1341	1.05639	1.17244	1.14762	1.06071	1.43067	0.999216	0.98167	1.01911	1.07628	1.06305	1.0715	1.07388	1.10401	1.16212	1.00367	0.973846	1.02249	1.28113	1.22261	1.1546	1.28766	1.20544	1.22792	1.08756	0.993869	1.00613	0.995369	1.00463	1.296	1.22459	1.19169	1.13121	1.32918	1.2455	1.2535	1.28333	1.27292	1.24006	1.17914	1.21626	1.27644	1.36693	1.24973	1.29375	1.0235	0.976503	0.994484	1.00552	1.27355	1.21087	1.17947	1.16673	1.23459	1.24789	1.16954	1.21094	1.20809	1.20525	1.21972	1.17568	1.34157	1.35704	1.23061	1.30108	1.01513	0.984869	1.01052	0.989479	1.25863	1.22422	1.2125	1.15787	1.28874	1.25596	1.26506	1.26992	1.20205	1.19552	1.15194	1.16266	1.30366	1.32139	1.29082	1.28881	1.0033	0.996697	1.00143	0.998567	1.28593	1.24956	1.2025	1.12729	1.35021	1.33467	1.20516	1.26727	1.27701	1.22846	1.2111	1.18282	1.35219	1.31639	1.22211	1.26708	327	822.15	29	1799	0.681013	Zm00001d043182_T001	822.15|561.5|45.7	29|20|2	1799|1284|119	0.681012658227848|0.602316602316602|0.244897959183674	Zm00001d043182_T001|Zm00001d043182_T002|Zm00001d031342_T001m_Mo17_only	Zm00001d043182_P001 pep chromosome:B73_RefGen_v4:3:190807759:190813079:-1 gene:Zm00001d043182 transcript:Zm00001d043182_T001 gene_biotype:protein_coding transcript_biotype:protein_coding gene_symbol:cytidine methyl kinase1 description: cytidine methyl kinase1	cytidine methyl kinase1
1.00153	1.02668	0.966715	1.13575	0.869324	1.48072	1.62538	1.51548	1.82708	1.65563	0.773082	1.03571	0.979387	0.984904	0.478565	0.473841	0.453794	0.775151	0.838892	0.819991	0.828756	1.02422	0.943542	1.03223	0.486144	0.463589	0.536797	0.871704	0.910513	0.944745	1	1.1252	0.518634	0.519374	0.698154	0.761669	1.12469	0.894685	0.869954	0.618766	1	1.17438	0.475261	0.69719	0.674251	0.744581	1.11096	0.78425	0.764917	0.560056	1	1.21776	0.431664	0.656869	0.651537	0.659469	0.999974	0.798967	0.700713	0.536288	0.790771	1.01406	1.06275	0.923192	0.586494	0.57996	0.519231	0.83247	0.831628	0.912321	152.121	1.09673	0.923709	0.979561	0.549956	0.515567	0.552739	1.02943	0.951201	0.831144	1.01892	0.970952	1.01013	0.482995	0.529673	0.487835	0.843957	0.824633	0.818386	0.737587	0.985797	1.0142	1.01289	0.987114	0.548009	0.540146	0.561993	0.518382	0.946963	0.926371	0.952736	0.864553	1.03291	0.963932	0.970291	0.999401	0.731593	0.806539	0.761942	0.782458	1.01058	0.989421	0.996653	1.00335	0.533884	0.533985	0.584938	0.535986	0.707747	0.714286	0.737445	0.738083	0.888712	0.891399	0.837852	0.901991	0.66475	0.697021	0.678055	0.668583	0.99881	1.00119	1.01607	0.98393	0.572402	0.593637	0.562784	0.540969	0.983633	0.9522	0.986952	0.919189	0.952186	0.95186	0.891466	0.926478	0.842767	0.832204	0.784051	0.746683	0.989799	1.0102	1.0087	0.991302	0.531662	0.550663	0.562372	0.519929	0.829807	0.835306	0.793678	0.831394	0.899797	0.900814	0.888005	0.884036	0.67857	0.724704	0.675379	0.696969	328	1185.85	49	3334	0.471455	Zm00001d050150_T001	1185.85|1117.4	49|47	3334|3296	0.471454880294659|0.44256120527307	Zm00001d050150_T001|Zm00001d050150_T002	Zm00001d050150_P001 pep chromosome:B73_RefGen_v4:4:69407277:69429725:1 gene:Zm00001d050150 transcript:Zm00001d050150_T001 gene_biotype:protein_coding transcript_biotype:protein_coding description:Adenylate kinase 5 chloroplastic	Adenylate kinase 5 chloroplastic
0.946113	1.0687	0.994084	1.03142	0.959677	0.898503	0.968401	0.856978	1.04935	0.968219	0.916443	0.973973	1.05759	0.968436	0.794688	0.819299	0.79202	0.891502	0.951767	0.883777	0.922708	1.02699	1.05038	0.922634	0.916389	0.95333	0.95133	0.882689	0.804857	0.821682	1	0.954631	0.697256	0.838932	0.88631	0.974604	0.979893	0.884756	0.98025	0.848077	1	0.916982	0.798251	0.861421	0.965583	0.961464	0.990412	0.878034	0.89055	0.798777	1	0.859837	0.675661	0.819656	0.810129	0.792584	0.830391	0.752415	0.903561	0.811631	0.91417	0.991543	1.02216	0.986297	0.797072	0.780006	0.778881	0.825883	0.873146	0.961042	22.554	0.982255	1.05833	0.959412	0.773254	0.752842	0.782331	1.02042	0.964242	0.870051	1.00114	1.00544	0.993421	0.746414	0.79237	0.813527	0.878306	0.891343	0.906111	0.875745	0.97492	1.02508	1.0086	0.991399	0.785667	0.766594	0.732098	0.7563	0.83855	0.830689	0.835987	0.871243	0.907806	0.900164	0.965065	0.978849	0.79886	0.930824	0.853066	0.855851	0.979359	1.02064	1.01205	0.987953	0.754688	0.763541	0.789322	0.787867	0.860492	0.851747	0.869699	0.852042	0.934571	0.994455	0.96994	1.05641	0.855534	0.893339	0.902422	0.88919	0.992091	1.00791	1.0162	0.983804	0.762072	0.806386	0.750593	0.78354	1.80296	1.87921	1.46413	1.64352	1.49609	1.5331	1.33769	1.36287	1.4117	1.37035	1.19529	1.21522	0.987323	1.01268	1.01133	0.988674	0.883363	0.888964	0.825421	0.824083	0.930394	0.930437	0.865241	0.877549	0.932882	0.962353	0.926255	0.87919	0.971579	0.996229	0.930485	0.90603	329	800.05	33	464	0.455598	Zm00001d039685_T001	800.05|18.35	33|1	464|21	0.455598455598456|0.0299003322259136	Zm00001d039685_T001|Zm00001d027882_T001	Zm00001d039685_P001 pep chromosome:B73_RefGen_v4:3:11843728:11847491:1 gene:Zm00001d039685 transcript:Zm00001d039685_T001 gene_biotype:protein_coding transcript_biotype:protein_coding description:Probable galactinol--sucrose galactosyltransferase 5	Probable galactinol--sucrose galactosyltransferase 5
1.19131	0.840859	1.12834	0.551688	1.2878	1.01066	0.849015	0.835576	0.764999	0.93373	1.27313	0.992837	1.05359	0.953569	1.59108	1.56922	1.48471	1.36421	1.44643	1.40781	1.30674	0.899872	1.04259	1.05754	1.66927	1.69918	1.42034	1.36164	1.35778	1.49746	1	0.971526	1.3749	1.18373	1.39347	1.2759	0.871481	1.16832	1.3075	1.48116	1	1.08511	1.87732	1.9986	1.57469	1.47612	0.960989	1.55247	1.58112	1.95283	1	1.18954	2.12669	2.14169	1.61168	1.66522	1.09142	1.57665	1.60245	2.02298	1.44471	0.961603	0.940688	1.09771	1.96609	2.05721	1.9625	1.39673	1.52522	1.28564	2.82145	1.03767	0.961907	1.00042	1.54904	1.63089	1.59832	0.954415	1.13782	1.31657	0.999604	1.00784	0.992557	1.32418	1.48089	1.52124	1.70504	1.42903	1.43824	1.29467	0.998115	1.00188	1.00304	0.996961	1.37585	1.50489	1.47157	1.403	2.28164	2.3502	2.30682	2.17092	1.70075	1.77267	1.84755	1.7459	2.03095	2.22107	2.11258	2.17716	1.00129	0.998712	0.999996	1	1.42842	1.49978	1.49991	1.42661	1.10217	1.0919	1.00637	1.00075	1.15111	1.19094	1.23387	1.08995	1.56942	1.72273	1.78074	1.58497	0.994381	1.00562	1.00583	0.99417	1.34156	1.47567	1.4546	1.40287	1.51778	1.50274	1.4393	1.47862	1.14951	1.21591	1.1796	1.14973	1.68963	1.71759	1.73008	1.64979	1.01266	0.987337	1.00955	0.990445	1.39999	1.54984	1.42896	1.39337	1.81625	1.71882	1.6777	1.81967	1.54815	1.53046	1.32009	1.31419	2.01607	1.98613	1.72302	1.79616	330	814.35	36	1409	0.447876	Zm00001d048705_T001	814.35|426.2|237.5|189.55	36|19|10|8	1409|981|848|560	0.447876447876448|0.398601398601399|0.463414634146341|0.293478260869565	Zm00001d048705_T001|Zm00001d048705_T002|Zm00001d048705_T004|Zm00001d048705_T003	Zm00001d048705_P001 pep chromosome:B73_RefGen_v4:4:3672327:3674403:1 gene:Zm00001d048705 transcript:Zm00001d048705_T001 gene_biotype:protein_coding transcript_biotype:protein_coding gene_symbol:benzoxazinone synthesis5 description: benzoxazinone synthesis5	benzoxazinone synthesis5
1.07858	0.932738	1.03565	1.06549	0.887539	1.00137	1.07191	0.921497	1.14176	1.05955	0.959586	1.02025	0.992476	0.98727	0.859414	0.82493	0.848184	0.991157	1.00304	1.01617	0.924993	1.00887	1.01057	0.980559	0.880795	0.879592	0.736255	0.939619	0.874753	0.951204	1	0.947044	1.12822	0.821439	0.873633	0.904028	1.05187	0.99003	0.862339	0.904597	1	0.983063	0.928607	0.847043	0.856129	0.925397	1.069	0.926904	0.849701	0.880461	1	1.02181	0.972518	0.871904	0.979917	0.924865	1.15218	0.959881	0.877283	0.915675	0.887286	0.99478	1.03423	0.97099	0.805043	0.80846	0.707812	0.913239	0.893959	0.905225	5.65382	1.07716	0.936737	0.986103	0.808498	0.799338	0.785039	1.00639	0.904276	0.8435	0.956556	1.00841	1.03503	0.843501	0.838587	0.806428	0.957164	0.928322	0.914774	0.835218	1.00049	0.999513	0.978716	1.02128	0.868624	0.889424	0.82784	0.821163	1.02611	1.03124	1.03465	1.11655	1.0303	1.04883	1.02251	1.06305	0.950814	0.973788	0.892386	0.943912	0.998633	1.00137	1	0.999998	0.857413	0.885753	0.851199	0.848369	0.914807	0.960121	0.923637	0.893159	1.0439	1.021	0.956229	0.897428	0.894446	0.936924	0.825405	0.844225	1.0278	0.972196	1.00259	0.997406	0.823884	0.841063	0.86853	0.888686	1.06587	1.04867	1.07022	1.11766	1.06613	1.01251	1.07026	1.08198	0.973267	0.972351	0.996084	1.03476	0.966464	1.03354	1.00866	0.991336	0.838532	0.987505	0.850867	0.833018	1.01376	1.04162	0.977682	0.967174	1.11071	1.06549	1.06032	0.989994	0.984288	0.985904	0.92355	0.919512	331	856.15	38	482	0.284379	Zm00001d008733_T001	856.150000000001|199.1|199.1|167.55|167.55|111.25|111.25|111.25|96.75|80.9|64.8|46.45|46.45	38|10|10|8|8|5|5|5|5|4|3|2|2	482|163|163|156|156|164|164|164|35|29|37|127|127	0.284379172229639|0.062610229276896|0.0626609442060085|0.0556537102473498|0.0614947965941344|0.0286225402504472|0.0308285163776493|0.0319361277445109|0.0373737373737374|0.0396301188903567|0.0328358208955224|0.0190114068441065|0.0321543408360129	Zm00001d008733_T001|Zm00001d048329_T002|Zm00001d048329_T003|Zm00001d048329_T006|Zm00001d048329_T009|Zm00001d020666_T004|Zm00001d020666_T009|Zm00001d020666_T015|Zm00001d048329_T008|Zm00001d048329_T004|Zm00001d020666_T002|Zm00001d020664_T003|Zm00001d020664_T032	Zm00001d008733_P001 pep chromosome:B73_RefGen_v4:8:18170312:18176375:1 gene:Zm00001d008733 transcript:Zm00001d008733_T001 gene_biotype:protein_coding transcript_biotype:protein_coding description:ABC transporter C family member 3	ABC transporter C family member 3
0.98813	1.00789	0.98778	1.04352	0.972682	0.946369	0.927155	0.970258	0.9804	0.961456	1.05409	1.00077	0.973091	1.02614	1.11569	1.1108	1.13693	1.05661	1.02103	1.01904	0.997452	1.01219	0.969419	1.01839	1.04191	1.04397	1.05272	0.954812	0.958885	1.00613	1	1.44086	1.22259	1.16293	0.962293	0.994857	1.15919	1.23337	0.980738	1.09776	1	1.21384	1.04754	1.04863	0.969487	1.02687	1.09846	1.10841	0.990804	1.09595	1	1.34402	1.13389	1.07488	0.964787	1.04529	1.10585	1.17596	1.03371	1.06779	0.990549	1.02087	0.967508	1.01162	1.07042	1.06708	1.06764	0.957071	0.958953	0.993511	0.542943	0.999767	0.994158	1.00607	1.09778	1.07382	1.04879	1.01863	1.01916	0.989238	0.981505	1.00228	1.01621	1.07373	1.07128	1.07609	0.997689	1.01914	0.978841	1.0391	0.985737	1.01426	1.00095	0.999047	1.10905	1.05893	1.04717	1.04493	0.981185	0.963279	0.943144	0.886018	1.00495	0.999193	1.00754	0.98181	0.965372	0.987563	0.948884	0.948046	0.93784	1.06216	1.00505	0.994954	1.11339	1.11435	1.0905	1.1116	0.950488	0.942245	0.934895	0.934505	0.951836	0.93658	0.9055	0.845891	0.951737	0.985364	0.97247	0.938279	0.982594	1.01741	0.964831	1.03517	1.13919	1.0717	1.01006	1.0952	1.02562	1.03406	1.00943	1.03131	1.05303	1.02029	0.991991	1.01085	1.01982	1.02261	0.943958	0.973218	0.981408	1.01859	1.01348	0.986521	1.10659	1.05125	1.07937	1.11064	1.00215	1.01123	1.00683	0.998719	0.997597	0.985866	0.977151	1.02911	1.03435	1.01452	0.999929	1.01954	332	795.55	32	1147	0.559701	Zm00001d019054_T001	795.55|664.05|505.6|187.9	32|27|20|9	1147|1004|553|545	0.559701492537313|0.50499001996008|0.580204778156997|0.420792079207921	Zm00001d019054_T001|Zm00001d019054_T003|Zm00001d019054_T002|Zm00001d019054_T004	Zm00001d019054_P001 pep chromosome:B73_RefGen_v4:7:14302767:14311590:1 gene:Zm00001d019054 transcript:Zm00001d019054_T001 gene_biotype:protein_coding transcript_biotype:protein_coding description:Methylmalonate-semialdehyde dehydrogenase [acylating] mitochondrial	Methylmalonate-semialdehyde dehydrogenase [acylating] mitochondrial
1.01898	1.07891	1.04934	0.872651	0.980113	1.1285	1.20097	1.20768	1.16826	1.11873	1.01204	1.01469	1.03312	0.952191	0.953029	0.941413	0.904286	1.09048	1.19982	1.06914	1.151	1.01765	1.00195	0.980399	1.22501	1.2186	1.55924	1.17147	1.1494	1.17549	1	0.959398	0.999882	1.05311	1.08416	1.09484	1.03717	1.06861	1.20244	1.18031	1	0.965446	1.07377	1.20495	1.16389	1.11484	1.06872	1.12335	1.19387	1.20139	1	0.968996	1.07348	1.21467	1.12838	1.07868	1.03987	1.13822	1.13885	1.17804	1.03015	0.994928	0.99301	1.01206	1.09299	1.09108	1.05747	1.06449	1.07334	1.08863	0.783918	0.990394	0.992444	1.01716	1.08635	1.07082	1.08069	1.07275	1.09256	1.10861	0.99969	0.989242	1.01107	1.09264	1.10344	1.05922	1.0582	1.02353	1.03244	0.928571	1.00907	0.990933	0.996682	1.00332	1.16004	1.16035	1.11772	1.07563	1.18326	1.12799	1.09603	1.09894	1.11971	1.10749	1.04887	1.08768	1.15023	1.24741	1.15317	1.16997	1.02489	0.97511	0.984025	1.01597	1.15106	1.15089	1.11955	1.06148	1.13191	1.14365	1.06966	1.05792	1.04974	1.12522	1.11168	1.17679	1.17402	1.14433	1.14166	1.11483	1.01364	0.986364	1.00042	0.999579	1.22692	1.19687	1.13269	1.07435	1.14134	1.15942	1.08287	1.08494	1.02944	1.05	1.01643	1.01696	1.19465	1.22089	1.10533	1.08825	1.04267	0.957329	1.00061	0.999386	1.08749	1.10114	1.11508	1.07996	1.20361	1.21424	1.19862	1.23764	1.03554	1.09806	1.09925	1.10094	1.13136	1.17019	1.17767	1.17733	333	795.45	31	2689	0.796178	Zm00001d015004_T002	795.45|729.25|340.4	31|29|14	2689|2300|774	0.796178343949045|0.632152588555858|0.682170542635659	Zm00001d015004_T002|Zm00001d015004_T001|Zm00001d015004_T003	Zm00001d015004_P002 pep chromosome:B73_RefGen_v4:5:71947772:71951327:1 gene:Zm00001d015004 transcript:Zm00001d015004_T002 gene_biotype:protein_coding transcript_biotype:protein_coding description:Protein LOW PSII ACCUMULATION 3 chloroplastic	Protein LOW PSII ACCUMULATION 3 chloroplastic
1.64869	0.545736	1.18961	0.822599	0.79337	1.34297	1.22721	0.992729	1.01839	0.723551	0.932054	1.00335	1.0062	0.990456	0.858802	0.847284	0.807459	0.913229	0.955701	0.952915	0.845992	0.97675	0.999336	1.02391	0.763957	0.712434	0.631122	0.839013	0.823735	0.82108	1	1.21453	0.832548	0.594245	0.947395	0.897458	1.16713	1.01659	0.745002	0.801874	1	0.811582	0.867964	0.591334	0.730458	0.704663	1.1217	0.839706	0.759737	0.95086	1	1.03057	0.610881	0.70271	0.950475	0.843995	0.902402	0.548916	0.777661	0.673347	0.905806	0.998153	1.02087	0.980977	0.829596	0.881582	0.84703	0.940429	0.972195	0.914991	0.878175	1.02541	0.939894	1.0347	0.791986	0.801432	0.841906	1.02953	0.951465	0.963174	1.26577	0.882021	0.852211	0.661391	0.746177	0.74271	0.777845	0.740403	0.818719	0.80683	1.23631	0.763694	0.992209	1.00779	0.674066	0.74568	0.981414	1.02215	0.721657	0.974845	1.16531	2.21132	0.872886	0.914508	1.03945	0.967916	1.23382	0.693351	0.962801	0.939731	1.23951	0.76049	1.00498	0.995018	0.826228	0.951447	1.05098	1.03604	0.730138	0.786197	0.780357	0.791987	1.01961	0.821671	0.79058	0.944104	0.860666	0.880464	0.869657	0.745325	1.20308	0.796917	0.988052	1.01195	0.790125	0.801216	1.02295	1.02115	0.858868	0.870573	1.09811	0.974658	0.864817	0.751491	1.15825	1.01663	1.29253	1.147	1.51631	1.87676	1.08423	0.915768	1.03681	0.96319	1.06292	1.14438	0.997293	1.06211	1.02767	1.02366	1.15641	0.763826	1.03637	1.03301	0.806275	0.884182	1.03182	1.01388	1.05511	0.885665	334	822.85	34	774	0.503277	Zm00001d014150_T003	822.85|822.85|800|577.6|542.9|178.7	34|34|33|24|22|7	774|774|766|624|596|128	0.503276539973788|0.497416020671835|0.503392130257802|0.566744730679157|0.679640718562874|0.33641975308642	Zm00001d014150_T003|Zm00001d014150_T005|Zm00001d014150_T002|Zm00001d014150_T010|Zm00001d014150_T001|Zm00001d014150_T007	Zm00001d014150_P003 pep chromosome:B73_RefGen_v4:5:34229299:34244983:-1 gene:Zm00001d014150 transcript:Zm00001d014150_T003 gene_biotype:protein_coding transcript_biotype:protein_coding description:Starch synthase IIc	Starch synthase IIc
1.01212	1.13199	1.04584	0.839148	0.970901	1.68928	1.80322	1.48309	1.82569	1.55161	0.777836	1.03122	0.990352	0.978423	0.478508	0.476566	0.475108	0.852394	0.875156	0.894963	0.689192	0.911384	1.07496	1.01366	0.40293	0.383591	0.384964	0.652118	0.637676	0.684591	1	0.835526	0.33113	0.367301	0.705592	0.743023	0.997373	0.650633	0.743257	0.4723	1	0.797971	0.501621	0.622976	0.828125	0.851082	1.08028	0.685389	0.846746	0.580082	1	0.90521	0.602652	0.761051	0.880481	0.807354	0.991442	0.733684	0.795934	0.689811	0.766291	0.993315	1.04243	0.964254	0.475868	0.476686	0.431378	0.773548	0.82611	0.957727	1.1931	1.02857	1.0016	0.969825	0.517716	0.504917	0.49243	1.10764	0.968961	0.811055	0.94571	1.04197	1.01232	0.339157	0.408262	0.365815	0.620162	0.643987	0.680016	0.507699	0.963737	1.03626	1.00154	0.998461	0.47987	0.491613	0.356739	0.295445	0.704549	0.683471	0.452109	0.471324	0.870562	0.888757	0.738122	0.76803	0.688224	0.699995	0.46359	0.473862	1.0099	0.990099	1.00242	0.997584	0.462386	0.508583	0.463609	0.42193	0.607219	0.642846	0.604404	0.55626	0.847881	0.844243	0.779565	0.834226	0.597998	0.625298	0.57798	0.595356	1.01222	0.987785	1.00338	0.99662	0.45611	0.504406	0.407622	0.368	0.908507	0.931539	0.855123	0.911395	0.838512	0.890706	0.742236	0.760919	0.727243	0.69959	0.574209	0.581193	1.0474	0.9526	1.00352	0.996477	0.373554	0.39789	0.453647	0.384962	0.822415	0.876362	0.864564	0.88398	0.852306	0.803338	0.904034	0.813714	0.624507	0.662404	0.637001	0.701874	335	792	34	606	0.495588	Zm00001d003676_T001	792	34	606	0.495588	Zm00001d003676_T001	Zm00001d003676_P001 pep chromosome:B73_RefGen_v4:2:53788115:53792899:1 gene:Zm00001d003676 transcript:Zm00001d003676_T001 gene_biotype:protein_coding transcript_biotype:protein_coding description:Cellulose synthase-like protein B3	Cellulose synthase-like protein B3
0.882453	0.802374	1.0412	0.595559	1.67841	0.624259	0.648593	0.583695	0.60454	0.706174	0.71765	1.03712	0.905513	1.05737	0.556423	0.53596	0.527809	0.535349	0.546124	0.567501	0.759851	0.940863	1.04792	1.01122	0.587513	0.588236	0.563803	0.649297	0.662419	0.699794	1	1.48934	0.664488	1.94288	0.743783	0.72563	1.02184	0.776018	1.26662	1.05679	1	1.47405	0.644249	2.01987	0.743	0.766004	1.09879	0.75821	1.35182	1.15201	1	1.28854	0.473616	1.43457	0.518237	0.552138	0.902776	0.553226	1.16682	0.75249	0.697591	1.04885	1.09224	0.858912	0.458603	0.463824	0.422963	0.535587	0.511371	0.682741	2.19821	0.987394	1.04958	0.96303	0.540808	0.540989	0.560891	0.961584	0.936083	0.968742	0.905725	1.0356	1.05867	0.405387	0.415338	0.372623	0.743979	0.60274	0.602677	0.572469	1.02071	0.979287	0.99722	1.00278	0.557675	0.561873	0.476502	0.43957	0.950799	1.04181	1.28884	1.17764	1.06088	1.12322	1.0792	1.06618	0.787928	0.784262	0.686248	0.696681	1.00349	0.996508	1.00417	0.995828	0.62185	0.61062	0.469093	0.42537	0.767659	0.779621	0.651225	0.73538	0.87653	0.933468	0.758105	0.622369	0.694803	0.668711	0.54311	0.55674	0.991067	1.00893	1.01354	0.986465	0.427283	0.434286	0.41249	0.400397	0.597722	0.652253	0.727815	0.604979	0.752507	0.755442	0.705095	0.70357	0.655066	0.616165	0.51336	0.520452	#DIV/0!	#DIV/0!	0.999174	1.00083	#DIV/0!	#DIV/0!	0.528212	0.50265	#DIV/0!	#DIV/0!	0.45846	0.475311	#DIV/0!	#DIV/0!	0.712557	0.658481	#DIV/0!	#DIV/0!	0.470653	0.491291	336	853	41	1125	0.37927	Zm00001d029087_T002	853.000000000001|853.000000000001|853|836.900000000001|836.900000000001|818.300000000001|818.300000000001|802.200000000001|787.450000000001|766.850000000001|732.15|707.9|641.65	41|41|41|40|40|39|39|38|38|37|35|35|31	1125|1125|1125|1120|1120|1100|1100|1095|1046|1067|1042|732|827	0.379269729093051|0.399258343634116|0.385167464114832|0.369230769230769|0.384615384615385|0.394506866416979|0.390394088669951|0.372208436724566|0.363970588235294|0.378768020969856|0.374834437086093|0.384297520661157|0.378504672897196	Zm00001d029087_T002|Zm00001d029087_T006|Zm00001d029087_T003|Zm00001d029087_T008|Zm00001d029087_T021|Zm00001d029091_T002|Zm00001d029091_T005|Zm00001d029091_T008|Zm00001d029091_T003|Zm00001d029087_T009|Zm00001d029091_T007|Zm00001d029091_T004|Zm00001d029087_T012	Zm00001d029087_P002 pep chromosome:B73_RefGen_v4:1:57457546:57464810:-1 gene:Zm00001d029087 transcript:Zm00001d029087_T002 gene_biotype:protein_coding transcript_biotype:protein_coding description:Sucrose synthase 3	Sucrose synthase 3
1.02899	1.08867	1.02591	0.922981	0.93345	1.09817	1.11457	1.38017	1.09037	1.09739	1.11687	0.994852	1.0336	0.971545	1.213	1.20534	1.19713	1.09887	1.12572	1.08004	1.17923	1.02155	0.991714	0.986734	1.35531	1.31136	1.43873	1.23392	1.176	1.14539	1	0.993455	1.25623	1.32807	1.20845	1.21648	0.977806	1.14874	1.28502	1.30207	1	0.967606	1.17266	1.19227	1.12069	1.14417	0.913628	1.07356	1.16707	1.22942	1	1.08552	1.51274	1.40266	1.23977	1.26293	1.0909	1.3121	1.24931	1.46663	1.21806	0.986735	1.00027	1.01299	1.38225	1.41153	1.47279	1.21994	1.28859	1.1764	2.16813	0.991351	1.00946	0.999192	1.32333	1.35393	1.38098	1.04415	1.06551	1.14725	1.04498	0.959354	0.995668	1.45499	1.37427	1.47882	1.11558	1.15661	1.17973	1.23625	1.03598	0.96402	0.981496	1.0185	1.44614	1.39525	1.39494	1.51155	1.11743	1.06112	1.07713	1.15258	0.984784	1.01813	1.0124	0.99812	1.31402	1.269	1.32984	1.27465	1.02496	0.975039	0.995192	1.00481	1.51642	1.49223	1.41236	1.48539	1.58537	1.60116	1.55205	1.50068	1.29553	1.32353	1.32878	1.43137	1.56313	1.52582	1.57307	1.55809	1.0517	0.948299	0.986999	1.013	1.45097	1.4343	1.50214	1.63018	1.01248	0.994698	1.00482	1.03322	0.994765	0.973681	1.07544	1.00929	1.27084	1.37252	1.38566	1.36383	1.01806	0.981939	0.999698	1.0003	1.3464	1.35328	1.50986	1.63329	1.05743	1.05968	1.1674	1.1517	1.04529	1.00649	1.09366	1.06612	1.23205	1.21396	1.44244	1.30554	337	805.7	35	1382	0.476821	Zm00001d028038_T008	805.700000000001|805.7|474.55|439.1|381.2|366.6|148.1|124.25	35|35|21|19|16|16|6|5	1382|1382|1037|1006|769|376|186|149	0.47682119205298|0.502564102564103|0.439024390243902|0.418238993710692|0.494071146245059|0.548507462686567|0.314553990610329|0.647727272727273	Zm00001d028038_T008|Zm00001d028038_T006|Zm00001d028038_T003|Zm00001d028038_T004|Zm00001d028038_T005|Zm00001d028038_T002|Zm00001d028038_T001|Zm00001d028038_T009	Zm00001d028038_P008 pep chromosome:B73_RefGen_v4:1:21187378:21200544:1 gene:Zm00001d028038 transcript:Zm00001d028038_T008 gene_biotype:protein_coding transcript_biotype:protein_coding description:Methionine--tRNA ligase chloroplastic/mitochondrial	Methionine--tRNA ligase chloroplastic/mitochondrial
0.998697	0.979048	0.971094	1.03226	1.0189	0.881029	0.893246	0.876708	0.924371	0.93845	0.991515	0.993463	1.01069	0.995849	1.00615	1.00252	0.97252	0.99173	0.992582	0.969484	1.07791	0.942054	1.05882	0.999126	1.14191	1.15535	1.17014	1.11873	1.10175	1.10404	1	0.965335	1.06315	1.06596	0.997509	1.03374	0.943505	1.01104	0.999148	1.06137	1	1.01806	1.01041	1.01577	0.961331	0.966129	0.953773	0.983006	0.954532	0.954285	1	0.995078	1.08347	1.06769	1.07294	1.12303	1.05843	1.08901	1.03412	1.12254	0.989211	1.00133	1.02315	0.975514	1.02676	1.0429	0.993392	0.946804	0.968266	0.96892	2.01349	1.0094	1.00928	0.981327	1.03164	1.0638	1.13768	0.965018	0.953458	0.97032	1.00011	0.990652	1.00923	1.09004	1.04568	1.06716	0.9938	1.0226	0.946326	1.04919	0.983644	1.01636	1.00537	0.99463	1.07809	1.08002	1.04885	1.07754	0.983536	0.957196	0.959873	0.927008	0.966763	0.9339	0.982447	1.00285	0.999184	0.989576	0.991709	0.996148	1.00698	0.99302	0.867947	1.13205	1.01634	0.998218	0.932376	0.926717	0.977281	1.00334	0.87517	0.924545	0.942015	0.962092	0.914146	0.891988	0.960751	0.960127	0.894984	0.902575	1.02908	0.970918	0.995485	1.00451	1.1206	1.09869	1.10106	1.16383	0.945942	0.941306	1.05023	1.02784	0.957268	0.959634	1.11044	1.068	0.991268	1.00631	1.0968	1.14196	0.900056	1.09994	0.993202	1.0068	0.969765	0.911213	0.9861	0.977238	0.861052	1.00417	0.9674	1.02928	0.875727	0.983825	0.982039	0.985007	0.893438	0.928219	0.982885	0.971167	338	790.2	39	394	0.260265	Zm00001d043861_T001	790.2	39	394	0.260265	Zm00001d043861_T001	Zm00001d043861_P001 pep chromosome:B73_RefGen_v4:3:212421401:212444144:1 gene:Zm00001d043861 transcript:Zm00001d043861_T001 gene_biotype:protein_coding transcript_biotype:protein_coding description:THO complex subunit 2	THO complex subunit 2
1.04208	0.912591	0.995066	1.18926	0.861003	1.01481	0.991768	0.791016	1.09771	0.975389	0.928248	0.997944	1.02015	0.981902	0.749075	0.695447	0.682825	1.0436	1.03727	1.10422	0.917711	0.988125	0.953222	1.05865	0.75348	0.760733	0.729657	0.923626	0.972081	0.998667	1	0.944188	0.787315	0.704689	0.983611	0.87971	1.06186	0.895495	0.803368	1.02688	1	0.766904	0.875105	0.887275	0.882605	0.866067	1.02966	0.898534	0.841878	1.00353	1	0.702015	0.849691	0.985774	1.0081	0.911865	0.957937	0.855394	0.869741	0.980646	0.974465	1.02855	1.01144	0.960013	0.893749	0.882645	0.838545	1.03231	1.0434	0.993973	0.443799	1.02002	0.954916	1.02507	0.860828	0.857823	0.82886	1.04703	0.993727	0.979259	1.03751	0.961895	1.00059	0.998071	1.12734	1.07048	1.03566	1.02186	1.04616	0.954764	1.02108	0.978916	0.995876	1.00412	1.0265	1.0746	1.16411	1.12428	1.06852	1.06718	1.1067	1.10519	1.06355	1.03938	1.00427	0.94655	1.051	1.05754	1.06194	1.02838	1.04726	0.952737	0.994985	1.00502	1.00762	1.08279	1.17359	1.14129	0.950873	0.916321	0.970979	0.952576	0.94806	0.937759	0.940197	0.880373	0.997634	1.00437	0.970873	0.940452	1.00639	0.993615	0.996511	1.00349	1.04402	1.08681	1.17886	1.11633	1.22878	1.22632	1.24437	1.12292	1.05341	1.07455	1.11716	1.0765	1.07829	1.08881	1.17314	1.12288	1.04491	0.955093	1.0003	0.999704	1.03361	1.08744	1.13982	1.09354	1.0657	0.983088	1.04317	0.984282	1.01303	1.02706	0.953856	0.999177	0.978705	1.02794	1.03701	1.03512	339	789.8	30	1945	0.575281	Zm00001d004021_T001	789.8	30	1945	0.575281	Zm00001d004021_T001	Zm00001d004021_P001 pep chromosome:B73_RefGen_v4:2:76077655:76080443:1 gene:Zm00001d004021 transcript:Zm00001d004021_T001 gene_biotype:protein_coding transcript_biotype:protein_coding gene_symbol:violaxanthin de-epoxidase1 description: violaxanthin de-epoxidase1	violaxanthin de-epoxidase1
0.986716	1.05619	1.02068	0.918408	1.018	1.04346	1.04578	1.23079	1.01064	1.04906	0.954401	1.00678	1.06099	0.93223	0.947461	0.916523	0.921853	0.870514	0.872568	0.884975	1.01433	1.03702	1.00268	0.960302	0.995287	0.999271	1.01351	1.02662	1.0257	0.997617	1	0.975602	0.911259	0.980014	0.975102	0.968703	1.06107	0.940158	1.07319	0.938551	1	1.12252	0.924224	1.1097	1.0514	1.0662	1.08958	1.10088	1.19088	1.10902	1	1.0861	0.968345	1.14135	0.950198	0.944853	1.09207	1.07781	1.10911	1.02041	1.01355	0.981184	0.999956	1.01886	0.916975	0.928805	1.11501	1.05262	1.04546	1.09252	0.663021	1.0057	0.988713	1.00559	0.981494	0.973865	1.01332	1.00378	1.00802	1.04117	1.02597	1.00174	0.972288	0.884986	0.881108	0.858671	0.98834	0.947579	0.963097	0.964048	0.99059	1.00941	1.01827	0.981734	0.895366	0.901172	0.878878	0.838088	0.987236	1.00455	1.0068	0.912682	0.972835	0.941291	0.9991	1.00832	1.00265	0.963228	0.989495	0.945857	0.995896	1.0041	1.00634	0.99366	0.851022	0.864424	0.859933	0.844864	0.986776	0.977757	1.00038	1.00809	1.05944	1.06693	1.04318	1.1963	0.934735	0.899281	0.996105	1.01943	1.08367	0.916332	1.00486	0.995138	0.85254	0.925328	0.900782	0.888308	0.952493	0.918182	0.934707	0.992373	0.963061	0.953146	0.962127	0.963546	1.02014	1.11391	0.9491	0.936738	0.951189	1.04881	0.995723	1.00428	0.922338	0.913738	0.895293	0.857309	0.830353	0.871795	0.800668	0.869913	0.89631	0.874149	0.950328	0.908022	0.918482	0.970578	0.866933	0.885267	340	789.65	34	970	0.577982	Zm00001d026685_T002	789.65|750.95	34|32	970|964	0.577981651376147|0.566265060240964	Zm00001d026685_T002|Zm00001d026685_T001	Zm00001d026685_P002 pep chromosome:B73_RefGen_v4:10:149859073:149861755:-1 gene:Zm00001d026685 transcript:Zm00001d026685_T002 gene_biotype:protein_coding transcript_biotype:protein_coding description:GMP synthase [glutamine-hydrolyzing]	GMP synthase [glutamine-hydrolyzing]
1.03965	1.00306	1.01543	1.02458	0.917284	1.06462	1.0833	1.05288	1.12249	1.03412	0.963483	1.00007	0.999644	1.00029	0.856218	0.88478	0.886308	0.97874	0.986539	1.01688	0.974452	1.01295	1.01008	0.976967	0.993647	0.965025	0.913045	1.00484	0.967526	0.970649	1	1.0042	0.84394	0.888914	0.931744	0.922536	1.02407	0.951789	0.974781	0.971642	1	0.986718	0.961843	1.01892	0.950249	0.966355	1.00539	0.972863	1.04553	1.01829	1	1.05627	0.94906	1.10789	1.04552	1.02251	1.00711	0.993983	1.07536	1.0786	1.02379	0.999926	0.998483	1.00159	1.04233	1.02283	1.05368	1.0447	1.08375	1.12735	7.64741	1.00683	0.969381	1.02378	1.00387	1.00211	0.954158	1.03192	1.02862	1.03681	1.01483	0.975626	1.00954	1.0032	0.990851	1.00347	0.996785	1.03225	1.03766	1.02958	1.01896	0.981042	0.999013	1.00099	0.997807	0.987906	0.976697	0.985002	0.977969	0.944845	0.956378	0.949737	1.00102	1.0333	1.03889	1.01016	1.02064	1.02613	1.02034	1.02963	1.01241	0.98759	0.988664	1.01134	1.00197	1.0201	0.981977	0.983135	1.05532	1.05909	1.04581	1.043	1.05202	1.08712	1.06433	1.08334	1.05692	1.05488	1.08295	1.03656	0.998747	1.00125	0.987585	1.01241	1.01881	1.02281	0.994079	1.01835	1.0835	1.08208	1.11118	1.07285	1.05521	1.08777	1.06614	1.07034	1.07835	1.11706	1.08837	1.08798	1.03591	0.96409	0.987467	1.01253	0.989403	0.994228	1.0023	1.00255	1.02648	1.00168	1.0392	1.04466	1.07359	1.08196	1.06059	1.07094	1.06428	1.06768	1.10519	1.07863	341	1003.95	38	2959	0.386095	Zm00001d027936_T001	1003.95|1003.95|932.900000000001|443|301.2|194.7	38|38|36|17|12|7	2959|2959|2830|1565|1015|382	0.386094674556213|0.453590192644483|0.52122641509434|0.485074626865672|0.206106870229008|0.815217391304348	Zm00001d027936_T001|Zm00001d027936_T002|Zm00001d027936_T003|Zm00001d027936_T006|Zm00001d027936_T007|Zm00001d044558_T001	Zm00001d027936_P001 pep chromosome:B73_RefGen_v4:1:17962828:17975699:1 gene:Zm00001d027936 transcript:Zm00001d027936_T001 gene_biotype:protein_coding transcript_biotype:protein_coding gene_symbol:viviparous5 description:15-cis-phytoene desaturase chloroplastic/chromoplastic	15-cis-phytoene desaturase chloroplastic/chromoplastic
0.846536	1.24639	0.901208	1.05057	0.955299	0.886101	1.01787	0.88996	1.09406	1.13767	0.780706	1.00024	0.99854	1.00122	0.462276	0.43795	0.372262	0.891772	0.871945	0.855021	0.803006	1.00171	0.995152	1.00314	0.600367	0.525871	0.509497	0.788297	0.762994	0.812787	1	0.793474	0.527115	0.4413	0.764647	0.835922	0.855371	0.826682	0.808019	0.583944	1	0.779134	0.503002	0.415551	0.729428	0.776065	0.848749	0.679743	0.717852	0.44646	1	0.947448	0.602798	0.487851	0.976072	0.959327	1.12253	0.95256	0.749094	0.559116	0.777475	0.997328	1.05038	0.952289	0.452439	0.387409	0.394717	0.881825	0.873137	0.88052	0.304665	1.02751	1.02326	0.94923	0.446677	0.405503	0.460844	0.959941	0.916738	0.895973	1.01467	0.97613	1.0092	0.491788	0.484957	0.429771	0.893422	0.873175	0.846248	0.806264	1.00029	0.999706	1.00977	0.990233	0.513246	0.489344	0.479948	0.424109	0.928215	0.915906	0.952639	0.914548	0.944244	0.969511	0.953217	1.00503	0.753491	0.808938	0.720398	0.807733	1.0133	0.9867	1.01499	0.98501	0.512025	0.490828	0.47291	0.413706	0.817943	0.793742	0.801887	0.833765	0.877703	0.917069	0.890646	0.789152	0.708226	0.703341	0.649018	0.691833	1.0048	0.995204	1.01265	0.987347	0.528806	0.505674	0.491347	0.434539	1.09996	1.04653	1.04953	1.09212	0.961874	0.990668	0.970123	0.985513	0.822288	0.801382	0.788851	0.756184	0.998743	1.00126	1.01421	0.985793	0.555516	0.539138	0.492768	0.429706	0.970215	1.04562	0.934537	1.05736	0.942795	0.982413	0.988711	0.924897	0.821914	0.818175	0.790318	0.823856	342	887.15	35	11928	0.65	Zm00001d018810_T001	887.150000000001|80.6	35|2	11928|1522	0.65|0.168067226890756	Zm00001d018810_T001|Zm00001d024312_T001	Zm00001d018810_P001 pep chromosome:B73_RefGen_v4:7:5842587:5845515:1 gene:Zm00001d018810 transcript:Zm00001d018810_T001 gene_biotype:protein_coding transcript_biotype:protein_coding gene_symbol:glycolate oxidase1 description: glycolate oxidase1	glycolate oxidase1
0.903012	0.952082	1.00062	1.00198	1.14231	0.746656	0.810905	0.729102	0.786166	0.802672	1.39053	0.998273	0.97065	1.03108	1.71082	1.84248	1.83083	1.33866	1.29093	1.24312	1.19763	1.03971	1.00764	0.95265	1.41968	1.37542	1.46486	1.16982	1.13385	1.14069	1	1.0772	1.71629	2.12225	1.09377	1.30105	0.897198	1.3554	1.21132	1.54836	1	1.02666	1.61727	1.60967	1.16488	1.25616	0.866794	1.25011	1.12424	1.51958	1	1.05004	1.4265	1.32849	1.05392	1.08791	0.810754	1.0218	1.11438	1.33321	1.24787	0.999167	1.04624	0.954592	1.64999	1.6144	1.52046	1.22661	1.24106	1.09449	0.613165	0.95972	1.00732	1.03296	1.80489	1.72322	1.67336	1.12661	1.28438	1.17848	0.97288	1.02284	1.00428	1.5037	1.54089	1.45734	1.38188	1.28614	1.2592	1.3239	0.961713	1.03829	1.00791	0.992087	1.42506	1.42131	1.47365	1.49408	1.42562	1.54435	1.60351	1.56974	1.23352	1.22943	1.19312	1.26066	1.39486	1.47605	1.45243	1.44203	1.01286	0.987138	1.01629	0.983709	1.31385	1.41812	1.47609	1.399	1.02896	1.00181	0.918855	0.979131	0.954823	0.987895	1.08232	0.812236	1.18253	1.18513	1.18395	1.20301	0.969605	1.0304	1.00376	0.996236	1.39852	1.3952	1.57056	1.51102	1.07005	1.03871	1.04371	1.09429	1.09887	1.11274	1.16867	1.04193	1.403	1.43813	1.41822	1.28874	0.993402	1.0066	0.993967	1.00603	1.3367	1.37981	1.37213	1.34937	1.39401	1.36082	1.33841	1.44566	1.14318	1.19157	1.1489	1.13793	1.32373	1.37164	1.31286	1.4023	343	784.15	32	653	0.631929	Zm00001d026649_T001	784.15|601.85|33.2	32|25|2	653|469|19	0.631929046563193|0.861423220973783|0.112359550561798	Zm00001d026649_T001|Zm00001d026649_T002|Zm00001d026157_T001	Zm00001d026649_P001 pep chromosome:B73_RefGen_v4:10:149382212:149384169:-1 gene:Zm00001d026649 transcript:Zm00001d026649_T001 gene_biotype:protein_coding transcript_biotype:protein_coding gene_symbol:opaque endosperm7 description: opaque endosperm7	opaque endosperm7
0.956644	0.999841	1.04011	0.932732	1.07068	1.13342	1.11106	1.4447	1.19001	1.1753	1.02274	0.993251	1.01767	0.989077	1.11138	1.12169	1.08578	0.957677	0.973855	0.884341	1.08602	0.95295	1.07703	0.970024	1.17503	1.29974	1.30582	1.01685	1.02029	1.00536	1	0.978796	1.21755	1.20554	0.945646	1.02507	0.938014	1.0339	1.10323	0.988655	1	1.04741	1.06327	1.04334	1.05798	1.10656	0.960409	1.01191	1.1005	1.02878	1	0.998808	1.17343	0.965743	0.999784	1.1375	0.938857	1.15121	1.1752	0.976908	1.07373	0.961285	0.978394	1.06032	1.15117	1.1336	1.30867	0.921739	0.889191	1.06224	0.447146	0.913701	1.09963	0.986674	1.14549	1.17645	1.14138	0.968417	1.00878	1.00886	0.967711	1.01106	1.02123	1.05333	1.06307	0.965029	0.990007	0.978124	0.982638	1.03348	0.974101	1.0259	1.01895	0.98105	1.05189	1.02779	1.03403	0.968496	1.02884	1.03328	1.01291	0.944579	1.04601	1.04431	1.03309	1.00667	0.921579	1.01833	0.981744	0.965818	0.970076	1.02992	1.01638	0.983619	1.07423	1.04507	1.0418	0.951857	1.01747	1.02655	0.928916	0.9384	1.04343	1.06298	0.98304	0.960189	1.0261	1.0264	1.01388	0.97344	0.972435	1.02757	1.02835	0.971648	1.10896	1.01852	1.04299	0.942786	0.995673	0.975429	0.995381	1.00359	1.00355	1.00664	0.956309	0.985066	0.964584	0.970137	0.936434	0.935978	0.977346	1.02265	1.01929	0.98071	1.0794	1.03775	1.02266	0.948716	1.14797	1.10478	1.01224	1.02637	1.10121	1.12897	1.02484	1.04837	1.0928	1.09415	0.983929	1.02277	344	886.15	38	2411	0.398964	Zm00001d031569_T001	886.15	38	2411	0.398964	Zm00001d031569_T001	Zm00001d031569_P001 pep chromosome:B73_RefGen_v4:1:194687973:194691805:1 gene:Zm00001d031569 transcript:Zm00001d031569_T001 gene_biotype:protein_coding transcript_biotype:protein_coding description:Peptidyl-prolyl isomerase	Peptidyl-prolyl isomerase
1.01023	1.03748	0.975898	1.05529	0.921092	1.04942	1.05424	1.14159	1.10948	1.0551	1.04461	1.0054	1.00818	0.98642	1.06863	1.07814	1.11083	1.01941	1.04485	1.02693	1.01505	0.999459	0.987175	1.01337	1.02554	0.976848	0.912588	1.07085	1.06794	1.01695	1	1.08336	1.20346	0.565461	1.08624	1.16234	1.02693	1.18407	0.865455	0.876969	1	1.07872	1.03107	0.546764	1.00314	1.05409	0.957975	1.0154	0.783378	0.781459	1	1.0557	0.98965	0.38246	0.918796	0.925947	1.00998	1.04164	0.680699	0.670567	1.11002	0.987583	1.00658	1.00584	1.18164	1.21203	1.24355	1.1483	1.18467	1.13686	0.406726	0.987897	1.00478	1.00732	1.15373	1.12504	1.14423	1.03886	1.05798	1.07872	1.04066	0.945903	1.01344	1.1591	1.09915	1.23207	1.04819	1.04331	1.05589	1.06116	1.01024	0.989764	1.0008	0.999205	1.16232	1.12655	1.11846	1.23345	1.00562	1.02431	1.08543	1.10777	0.953636	0.954626	1.01917	1.03386	1.16534	1.13947	1.19956	1.19505	1.02163	0.978371	1.00275	0.997252	1.18904	1.13476	1.15512	1.26489	1.03283	1.06558	1.10897	1.07117	1.01362	0.993378	1.05096	1.17384	1.10362	1.09381	1.18873	1.17732	0.991716	1.00828	0.985427	1.01457	1.15654	1.1199	1.16982	1.24951	1.15076	1.11635	1.11474	1.26031	1.02981	1.0084	1.0842	1.07024	1.17127	1.2014	1.23691	1.25561	1.00477	0.995231	0.991138	1.00886	1.16368	1.1547	1.11925	1.22424	0.992758	0.99544	1.01438	1.14017	0.961015	0.918094	1.02996	0.97122	1.09481	1.09085	1.15787	1.13364	345	782.1	31	1814	0.508746	Zm00001d019130_T005	782.1|782.1|782.1|641.5|569.7|488.15|488.15|296.85|296.85|262.85|191.3	31|31|31|25|22|19|19|11|11|11|8	1814|1814|1814|1615|1337|932|932|480|480|611|452	0.508746355685131|0.523238380809595|0.530211480362538|0.621951219512195|0.530332681017613|0.594164456233422|0.610215053763441|0.468253968253968|0.489878542510121|0.392361111111111|0.736111111111111	Zm00001d019130_T005|Zm00001d019130_T006|Zm00001d019130_T008|Zm00001d019130_T001|Zm00001d019130_T009|Zm00001d019130_T007|Zm00001d019130_T010|Zm00001d019130_T002|Zm00001d019130_T011|Zm00001d019130_T003|Zm00001d019130_T004	Zm00001d019130_P005 pep chromosome:B73_RefGen_v4:7:18334524:18345408:-1 gene:Zm00001d019130 transcript:Zm00001d019130_T005 gene_biotype:protein_coding transcript_biotype:protein_coding description:Metallopeptidase M24 family protein	Metallopeptidase M24 family protein
1.04779	1.03239	1.01645	0.953935	0.949436	1.04865	1.08252	1.01217	1.08963	0.983224	0.730784	0.990016	1.02347	0.986518	0.454952	0.454814	0.417139	0.720291	0.745835	0.716914	0.769476	0.969104	1.03834	0.992553	0.559164	0.537955	0.508718	0.737297	0.729082	0.770879	1	0.922535	0.444909	0.379448	0.650066	0.636109	1.0219	0.680951	0.64033	0.432453	1	0.834643	0.45334	0.400844	0.646792	0.621695	1.04921	0.659075	0.657468	0.453969	1	0.881712	0.481672	0.419146	0.725715	0.683381	0.970072	0.686641	0.699287	0.445647	0.768558	1.00502	1.02053	0.974446	0.492139	0.489925	0.474596	0.732837	0.749928	0.944465	0.703115	1.01933	0.97641	1.00426	0.508565	0.498675	0.495122	1.06776	0.950117	0.837617	1.01349	0.987937	0.998569	0.495898	0.516176	0.494414	0.670146	0.728357	0.721577	0.662373	1.1	0.900001	1.00221	0.997793	0.523625	0.545677	0.532751	0.539316	0.57645	0.528368	0.521127	0.543101	0.681701	0.70216	0.727052	0.681527	0.573798	0.523875	0.540046	0.524533	1.05428	0.945717	1.02171	0.978292	0.548672	0.562956	0.572389	0.607221	0.618122	0.629809	0.647234	0.655128	0.830549	0.822929	0.782588	0.899319	0.586235	0.602535	0.606677	0.595834	1.03003	0.969966	1.01439	0.985605	0.572661	0.589411	0.540846	0.568708	0.52729	0.510194	0.485052	0.437738	0.721525	0.705735	0.713788	0.730916	0.581204	0.56399	0.537658	0.55593	1.07159	0.928406	1.00363	0.996372	0.520583	0.533023	0.563452	0.568591	0.591325	0.550979	0.621396	0.551069	0.746406	0.756793	0.763017	0.773728	0.51893	0.543026	0.577972	0.543698	346	795.15	32	983	0.7	Zm00001d023534_T001	795.15	32	983	0.7	Zm00001d023534_T001	Zm00001d023534_P001 pep chromosome:B73_RefGen_v4:10:9078177:9084456:1 gene:Zm00001d023534 transcript:Zm00001d023534_T001 gene_biotype:protein_coding transcript_biotype:protein_coding gene_symbol:5-formyltetrahydrofolate cyclo-ligase1 description: 5-formyltetrahydrofolate cyclo-ligase1	5-formyltetrahydrofolate cyclo-ligase1
0.99983	0.937184	0.98706	0.765864	1.31006	1.05005	0.979816	1.37832	0.976295	0.938152	1.06283	0.983239	1.01633	1.00043	1.25775	1.39519	1.28131	0.820582	0.836658	0.752713	1.00955	0.781447	0.998434	1.22012	1.16134	0.699601	1.38051	0.925012	0.986345	1.08181	1	0.628535	1.39027	0.968389	1.05919	0.966979	0.760611	0.693746	1.01507	0.795229	1	0.555464	1.32882	1.00296	1.15163	1.02512	0.61559	0.764144	1.06572	0.824236	1	0.668433	1.44347	0.887765	1.01242	1.02772	0.741513	0.826893	1.08112	0.912586	1.0855	0.971114	0.976418	1.05247	1.20191	1.15659	1.35657	0.858489	0.82339	1.03271	1.18196	0.904061	1.0654	1.03054	1.15623	1.22513	1.10826	0.950177	0.927731	0.907217	1.00901	1.0086	0.982391	0.755294	0.707703	0.711372	0.72777	0.717985	0.692455	0.840026	0.992938	1.00706	1.01311	0.986888	0.833746	0.762304	0.763176	0.746531	0.806151	0.799808	0.790637	0.74577	0.849343	0.841755	0.802161	0.799456	0.724907	0.775684	0.758284	0.725096	1.01224	0.987756	1.01396	0.986036	0.991717	0.88796	0.730716	0.755619	0.787244	0.703806	0.659741	0.670621	0.778219	0.799147	0.7315	0.83886	0.76683	0.774802	0.729311	0.669891	1.03724	0.962763	0.981917	1.01808	1.00921	0.993703	0.764768	0.746633	0.940625	0.952848	0.675782	0.712254	0.917642	0.964932	0.785016	0.783965	0.912107	1.03826	0.616278	0.603333	0.976035	1.02396	1.00944	0.990558	0.912027	0.843464	0.690452	0.726067	0.821294	0.861256	0.726388	0.738928	0.883167	0.855604	0.817853	0.83204	0.944011	0.857878	0.736649	0.689058	347	795.1	34	577	0.511236	Zm00001d024885_T001	795.1	34	577	0.511236	Zm00001d024885_T001	Zm00001d024885_P001 pep chromosome:B73_RefGen_v4:10:92330298:92332490:-1 gene:Zm00001d024885 transcript:Zm00001d024885_T001 gene_biotype:protein_coding transcript_biotype:protein_coding description:Putative WD40-like beta propeller repeat family protein	Putative WD40-like beta propeller repeat family protein
1.12522	0.881782	1.02187	0.997487	0.973639	0.973419	0.959443	0.736771	0.91306	0.901071	1.0011	1.00658	0.998689	0.994729	0.939091	0.908277	0.888292	1.03418	0.996311	1.0482	1.01312	1.00616	0.987337	1.00651	1.01437	1.00077	1.02546	1.00892	1.03696	1.0077	1	0.766011	1.00673	1.24243	1.05311	1.02055	0.806202	0.807538	1.03995	1.23994	1	0.689371	1.11119	1.03364	0.964735	0.976167	0.853366	0.858083	0.961182	1.08941	1	0.541899	0.999264	1.15934	0.989853	0.931245	0.777993	0.728977	0.993456	1.1051	1.01455	0.990709	1.03155	0.977744	0.993194	1.01235	0.97294	1.02191	1.02386	0.996888	0.227908	0.978988	1.01984	1.00118	1.02077	1.02605	0.93911	1.03631	1.03404	1.1007	1.03033	0.959755	1.00992	1.11155	1.14778	1.16918	1.04671	1.03155	1.06008	1.01138	1.0184	0.981601	0.980093	1.01991	1.08851	1.14312	1.21952	1.17523	1.02097	1.00715	1.12347	1.05912	1.00402	0.989406	1.04874	1.01711	1.06106	1.05047	1.09252	1.06243	1.00131	0.998694	1.00017	0.999826	1.11539	1.13163	1.06191	1.07337	0.987803	1.04765	1.09005	1.06243	0.992617	0.968969	1.0183	1.01827	1.09543	1.06382	1.02934	0.99636	1.02132	0.978676	0.983665	1.01634	0.984276	1.00077	0.994286	0.990113	0.973716	0.946065	1.03456	1.01239	0.969012	0.92401	0.960717	0.996681	0.974537	0.950946	0.963487	0.972765	1.03597	0.964032	0.985297	1.0147	1.05017	0.996577	1.15786	1.19711	0.998364	0.837518	1.1487	1.08373	0.993793	0.995469	1.0579	1.07401	1.00082	0.952405	1.12308	1.12637	348	779.9	32	735	0.850704	Zm00001d027367_T002	779.9|378.65	32|14	735|386	0.850704225352113|0.798029556650246	Zm00001d027367_T002|Zm00001d027367_T001	Zm00001d027367_P002 pep chromosome:B73_RefGen_v4:1:3807407:3810146:1 gene:Zm00001d027367 transcript:Zm00001d027367_T002 gene_biotype:protein_coding transcript_biotype:protein_coding gene_symbol:pyrimidine deaminase1 description: pyrimidine deaminase1	pyrimidine deaminase1
1.07171	1.09367	1.00189	0.999265	0.833462	1.15772	1.22676	0.926707	1.19665	1.18711	1.08059	1.01037	1.02527	0.964358	1.00064	0.935822	0.901768	1.22246	1.25548	1.23928	1.01551	1.0238	0.968211	1.00799	0.986439	0.97215	1.08972	1.09276	1.07593	1.09873	1	1.11454	1.06495	1.01611	1.10224	1.04858	1.28318	1.14293	1.19247	1.29082	1	1.00836	0.996362	1.02952	0.995115	0.97388	1.20682	0.999625	1.14773	1.04071	1	1.05445	1.15466	1.16635	1.18247	1.10478	1.24673	1.15619	1.12508	1.14744	0.98961	0.997949	1.04289	0.95916	0.956219	0.960719	0.875654	1.11799	1.0947	0.912703	0.382775	1.05842	1.00648	0.935092	1.01992	1.04869	1.08376	0.994848	1.07411	1.06693	1.00724	0.980262	1.0125	1.12556	1.14453	1.13499	1.09328	1.10795	1.10936	1.03867	1.047	0.953004	0.998935	1.00107	1.0352	1.04466	1.11597	1.10749	1.01859	1.09914	1.11832	1.0931	1.12799	1.10029	1.13747	1.09396	1.11308	1.08562	1.15441	1.15438	1.03383	0.966174	1.01737	0.982626	1.10208	1.10268	1.13368	1.07757	1.05217	1.02252	1.07659	1.06044	1.13016	1.10578	1.13039	1.06864	1.09841	1.12586	1.16244	1.13072	1.041	0.958997	1.00186	0.998137	1.11697	1.13796	1.15024	1.10256	1.01627	1.03586	1.12807	1.01922	1.02249	1.03869	1.07745	1.07619	1.18082	1.19184	1.16674	1.13323	1.02771	0.972294	0.993051	1.00695	1.12432	1.09055	1.08354	1.08923	0.985675	0.918688	0.9667	0.89798	1.07771	1.04925	0.960323	0.975261	1.03467	1.0342	1.05648	0.960675	349	779.55	33	803	0.60501	Zm00001d019976_T001	779.55	33	803	0.60501	Zm00001d019976_T001	Zm00001d019976_P001 pep chromosome:B73_RefGen_v4:7:81480575:81483455:1 gene:Zm00001d019976 transcript:Zm00001d019976_T001 gene_biotype:protein_coding transcript_biotype:protein_coding description:phosphoglucosamine mutase family protein	phosphoglucosamine mutase family protein
0.977056	1.13325	0.917467	1.09221	0.880017	0.901523	1.05423	0.788605	1.01498	1.10123	0.950767	1.02491	1.00569	0.969405	0.778238	0.706371	0.67921	1.08877	1.10198	1.09865	1.34291	1.1022	0.967536	0.930266	1.51154	1.3798	1.22498	1.8243	1.82004	1.39026	1	1.17128	0.825649	0.789089	1.01098	1.05385	1.16321	1.19136	1.12724	1.14963	1	1.16285	0.731252	0.909674	0.828736	0.933	1.06557	0.899439	0.947917	0.830427	1	1.30917	1.03196	1.06603	1.26696	1.42244	1.56753	1.6994	1.10163	1.19366	0.978101	0.991039	1.01808	0.990881	0.886912	0.892389	0.85309	1.10503	1.10201	0.988193	0.192918	1.03836	0.997755	0.963888	0.782388	0.764686	0.812422	0.996102	1.00442	1.04018	1.06018	0.931897	1.00792	0.967319	1.00339	0.957055	1.04476	1.04009	1.06369	0.976691	1.05036	0.949641	1.00166	0.998339	0.944774	0.961214	0.989192	0.929416	0.964008	0.89381	0.989079	0.918654	1.01695	1.01762	1.0166	1.0084	0.981848	1.00016	0.969076	1.01661	1.04176	0.958241	1.00113	0.99887	0.949322	0.975409	0.986731	0.939613	0.970695	0.96953	1.02145	0.988861	1.04878	0.983341	0.977463	0.939184	1.01476	1.03208	0.964072	0.963574	1.04194	0.958061	0.996196	1.0038	0.945235	0.965367	0.993395	0.935021	1.04942	1.03094	1.11343	1.01299	0.994681	0.98608	1.03583	1.01826	1.08672	1.01168	1.0455	0.98903	1.00121	0.998793	1.00305	0.996946	0.975456	0.993594	0.996708	0.970812	1.12154	1.08233	1.08291	1.03208	1.10262	1.06997	1.0468	1.05592	1.0341	1.02676	1.05014	0.995	350	2146.6	80	216962	0.176471	ZemaCp032.1	2146.6|2146.6|274.65	80|80|12	216962|216962|30164	0.176470588235294|0.169772256728778|0.0604395604395604	ZemaCp032.1|Zm00001d000279_T001|Zm00001d051485_T001	ZemaCp032 pep chromosome:B73_RefGen_v4:Pt:56874:58304:1 gene:ZemaCp032 transcript:ZemaCp032 gene_biotype:protein_coding transcript_biotype:protein_coding gene_symbol:rbcL description:rbcL	rbcL
0.934771	1.1087	1.0308	0.880514	1.04522	1.1313	1.09446	1.28041	1.07455	1.07178	1.10338	1.01853	0.98629	0.995181	1.21244	1.27013	1.24988	1.06453	1.05849	1.06061	1.06459	0.989479	1.01701	0.993514	1.13914	1.1502	1.26981	1.09258	1.06909	1.05344	1	1.12463	1.19155	1.03169	1.04277	1.07874	1.05126	1.17957	1.04873	1.0479	1	1.17878	1.13801	0.983566	1.06844	1.08755	1.05206	1.14498	1.04565	1.09178	1	1.24096	1.13161	0.971019	0.996921	1.05398	1.03981	1.17255	1.0543	1.02635	1.05819	0.993454	1.01991	0.986641	1.13251	1.11305	1.1396	1.09609	1.07506	1.00952	0.839403	0.998309	1.01511	0.986585	1.1415	1.11837	1.11012	1.00246	1.03229	1.06809	0.994133	1.00839	0.997472	1.00657	1.03443	1.06078	1.03621	1.00461	1.03517	1.05771	1.0285	0.971502	0.985032	1.01497	1.08921	1.09101	1.01784	1.06705	1.06029	1.03769	0.980351	1.02128	0.954605	0.957327	1.01918	0.9705	1.06474	1.04186	1.0573	1.02173	1.00634	0.993663	1.00614	0.993857	1.04771	1.05748	1.03862	1.03108	1.01183	1.04913	0.982267	0.915944	1.01193	1.03734	0.93906	1.04923	1.05027	1.02325	0.985762	0.942622	1.01212	0.987882	0.986632	1.01337	1.05406	1.06942	1.09741	1.1742	1.01385	1.0258	1.05277	0.976873	1.00664	0.997937	1.13055	1.0672	1.09415	1.11234	1.15462	1.20484	0.96859	1.03141	0.994345	1.00566	1.05446	1.06507	1.12301	1.09394	1.00721	0.989798	0.98526	0.984823	0.97088	1.00226	1.00634	1.02638	1.00692	1.07153	1.0814	1.02341	351	918.85	38	1817	0.631579	Zm00001d048924_T001	918.850000000001|71.3	38|3	1817|42	0.631578947368421|	Zm00001d048924_T001|Zm00001d036897_T001	Zm00001d048924_P001 pep chromosome:B73_RefGen_v4:4:8107106:8111257:1 gene:Zm00001d048924 transcript:Zm00001d048924_T001 gene_biotype:protein_coding transcript_biotype:protein_coding description:Putative DEAD-box ATP-dependent RNA helicase family protein	Putative DEAD-box ATP-dependent RNA helicase family protein
1.03208	0.942955	0.986953	1.05668	0.981334	0.827275	0.88617	0.718531	0.932706	0.905963	1.04165	1.06659	0.971184	0.962222	1.10581	1.01254	0.990685	1.0461	1.05117	1.05013	0.934673	1.01253	0.985871	1.0016	0.917961	0.869991	0.919875	0.923438	0.939646	0.926107	1	0.916504	1.1732	0.59054	0.910138	0.922641	1.06751	1.06662	0.912173	1.00863	1	0.957375	1.0643	0.779696	0.888049	0.96044	1.0891	0.987934	0.855559	0.928638	1	0.973258	1.06671	0.811171	0.994351	0.999982	1.05266	1.03011	0.885215	0.967989	1.02394	1.00891	1.01072	0.980367	1.05411	1.04454	0.968828	1.03589	1.03465	0.93629	7.99969	1.02113	0.979646	0.999223	1.05555	1.02536	1.08216	1.03914	1.06487	1.03173	1.02916	0.986432	0.984409	1.08339	1.10892	1.08852	1.0383	0.987576	1.01854	1.01796	1.0321	0.967896	1.00819	0.991814	1.0455	1.04128	1.02922	1.06731	1.05342	1.01961	1.01972	1.01069	1.03594	0.985373	0.960501	0.933941	1.07092	1.02216	0.938104	0.936042	1.04305	0.956953	1.01647	0.983526	1.0167	1.03457	1.07057	1.08536	1.04583	1.03728	0.990645	1.008	1.00291	1.0288	0.982836	0.900326	0.977593	1.02807	0.913948	0.968279	0.98142	1.01858	1.00343	0.996575	1.10415	1.08538	1.07551	1.00198	1.09906	1.10546	1.14176	1.12325	1.04135	1.08093	1.05447	1.06593	1.07088	1.12451	1.01436	1.03643	0.96698	1.03302	0.985891	1.01411	1.01578	0.98894	1.137	1.18233	1.04391	1.05649	0.999544	1.01566	1.00094	0.987417	1.00397	0.997792	1.00864	1.01647	1.02421	1.03263	352	777.4	36	501	0.378293	Zm00001d007213_T001	777.400000000001|690.15|658.55|41.05	36|31|30|2	501|487|478|37	0.378292939936776|0.344355758266819|0.308970099667774|0.246376811594203	Zm00001d007213_T001|Zm00001d007213_T003|Zm00001d007213_T002|Zm00001d007213_T005	Zm00001d007213_P001 pep chromosome:B73_RefGen_v4:2:224810259:224820003:1 gene:Zm00001d007213 transcript:Zm00001d007213_T001 gene_biotype:protein_coding transcript_biotype:protein_coding description:D-alanine--D-alanine ligase family	D-alanine--D-alanine ligase family
1.02208	1.12686	1.01989	0.845754	0.985417	0.851228	0.838226	1.25098	0.868704	0.80403	0.846204	0.979887	1.08042	0.939697	0.789066	0.809811	0.808625	0.797051	0.838157	0.782966	0.970184	1.00295	1.01176	0.985283	0.962716	0.928793	0.990968	0.982662	0.950255	0.971089	1	0.815279	0.708187	0.905383	0.898426	0.849857	0.958455	0.831591	1.07772	0.759342	1	0.88928	1.01626	0.928473	1.11741	1.03401	0.968196	1.01479	1.09458	0.97134	1	0.953025	1.03746	0.759502	0.995548	0.997037	0.969612	1.06225	0.984126	0.887394	1.03726	0.979605	0.990287	1.03011	1.01885	1.00304	1.10806	0.976384	0.970641	1.08337	2.78906	0.973693	1.02287	1.00343	0.947859	0.975287	0.905989	1.01656	0.981949	0.979782	0.969174	1.00642	1.02441	1.03348	1.03096	0.978793	1.04466	1.01966	0.962318	0.96706	0.996307	1.00369	1.0269	0.973102	1.08776	1.05681	1.00748	1.01864	1.10942	1.21421	1.13537	1.11902	1.04457	1.01244	1.06633	1.05831	1.07726	1.1062	1.08245	1.11965	0.996157	1.00384	0.993984	1.00602	1.00218	0.978415	1.0905	1.06379	1.17436	1.17382	1.08894	1.1092	1.07899	1.14981	1.07786	1.22204	1.07882	1.08578	1.13522	1.11889	1.0366	0.963402	1.00063	0.999374	1.12511	1.15496	1.06499	1.02902	0.992567	0.959407	0.879147	0.955979	0.950649	0.932929	0.884384	0.907516	0.902142	1.00093	0.984245	0.944104	0.977106	1.02289	0.987387	1.01261	1.07672	1.0405	0.938814	0.905912	0.955345	0.983908	0.92016	0.963438	0.964045	0.960744	1.01327	0.978819	0.997025	1.00138	0.929066	0.96138	353	777.3	35	631	0.495146	Zm00001d012141_T001	777.3	35	631	0.495146	Zm00001d012141_T001	Zm00001d012141_P001 pep chromosome:B73_RefGen_v4:8:168732016:168736038:1 gene:Zm00001d012141 transcript:Zm00001d012141_T001 gene_biotype:protein_coding transcript_biotype:protein_coding gene_symbol:plastid transcriptionally active chromosome 10 homolog description:Protein PLASTID TRANSCRIPTIONALLY ACTIVE 10	Protein PLASTID TRANSCRIPTIONALLY ACTIVE 10
0.943496	0.980341	1.02382	1.02564	1.02671	0.956334	0.963155	1.0685	0.981399	0.973597	0.890625	0.998378	1.03459	0.967028	0.757961	0.785477	0.811896	0.862837	0.876872	0.800477	0.88772	1.01118	0.985065	1.00375	0.794386	0.784934	0.744007	0.818998	0.809048	0.801593	1	0.960474	0.875019	0.971604	0.890558	0.898684	0.930698	0.863307	0.944995	0.822368	1	0.975627	0.771209	0.82203	0.874431	0.864019	0.981838	0.841412	0.897525	0.743169	1	0.843153	0.753654	0.760327	0.822695	0.80228	0.93821	0.802736	0.819541	0.724997	0.8937	1.01933	1.00387	0.976803	0.800336	0.816309	0.800317	0.843069	0.856359	0.933272	2.44019	0.995263	1.00759	0.997149	0.815892	0.822892	0.822521	0.98148	0.956178	0.905952	0.978631	1.03057	0.990799	0.797837	0.71239	0.761217	0.862452	0.835499	0.822559	0.764623	0.999474	1.00053	0.994993	1.00501	0.74649	0.700029	0.657703	0.700903	0.80804	0.809966	0.829419	0.853651	0.868349	0.86671	0.894887	0.932312	0.762492	0.736204	0.769768	0.773126	0.950851	1.04915	1.01669	0.983315	0.839581	0.739142	0.71488	0.736887	0.859933	0.83252	0.819081	0.82501	0.893781	0.923869	0.913558	0.886865	0.793757	0.790284	0.745944	0.764272	0.977306	1.02269	1.01482	0.985183	0.804587	0.816594	0.735778	0.734951	0.845212	0.878098	0.811804	0.861464	0.967311	0.952627	0.941129	0.9537	0.83544	0.800194	0.791506	0.802344	1.03616	0.963835	1.0055	0.994497	0.736115	0.696131	0.695557	0.740418	0.786918	0.763846	0.834595	0.878409	0.917589	0.917137	0.925621	0.906935	0.759938	0.750733	0.783227	0.795978	354	776.9	36	503	0.218807	Zm00001d037401_T001	776.9|350.55	36|17	503|244	0.21880650994575|0.171591992373689	Zm00001d037401_T001|Zm00001d037401_T002	Zm00001d037401_P001 pep chromosome:B73_RefGen_v4:6:124532947:124584221:-1 gene:Zm00001d037401 transcript:Zm00001d037401_T001 gene_biotype:protein_coding transcript_biotype:protein_coding description:proteasome activating protein 200	proteasome activating protein 200
1.00254	0.993877	0.984988	0.98873	1.02986	0.903402	0.870519	0.9075	0.925137	0.896376	1.00952	0.984658	1.02745	0.987896	1.00431	1.01201	0.995242	0.988304	1.00574	0.985335	1.23071	0.965119	1.05535	0.97953	1.35606	1.32092	1.51388	1.31058	1.29772	1.28446	1	1.02507	1.02344	0.867535	1.04887	0.975867	0.998605	0.953225	0.884479	0.964426	1	1.01662	1.0678	0.921874	1.09256	1.00914	1.04175	1.03989	0.966954	1.0598	1	1.06459	0.617614	1.07728	0.805076	0.811091	1.0699	0.820529	1.02261	0.788193	1.07659	0.998172	1.01728	0.984544	1.01766	1.00604	1.04078	1.02858	0.985177	1.01619	56.308	0.953094	1.0295	1.0174	1.00281	1.01405	1.04372	0.969037	0.979168	0.995688	1.01026	1.00495	0.984782	1.051	0.99935	1.01665	0.982205	0.983174	0.950636	1.01277	1.17164	0.828363	1.00933	0.990672	0.963033	1.1196	0.971474	1.02517	0.879836	0.881692	0.935349	0.957175	0.807391	0.850726	0.937603	0.926788	1.07511	0.838733	0.946504	0.961539	0.98705	1.01295	1.00315	0.996855	1.13999	1.07432	1.09545	1.05096	1.03933	1.03877	0.999037	0.999498	1.03008	0.997456	1.00247	1.0287	1.039	1.02502	1.05499	1.06277	1.15757	0.842433	1.00768	0.992322	1.35928	1.48218	1.11002	1.07456	1.24289	1.14602	1.03138	1.03579	1.20273	1.15192	0.983849	0.998253	1.23495	1.18969	1.02774	1.03378	1.03391	0.966089	1.00026	0.999738	1.02118	0.981816	1.05176	1.10541	0.957124	0.92253	1.01675	0.906574	0.979428	0.949667	0.937981	0.964987	0.989647	0.998815	1.05664	0.954449	355	775.55	34	279	0.455696	Zm00001d042058_T001	775.550000000001|17.1	34|1	279|8	0.455696202531646|0.0853658536585366	Zm00001d042058_T001|Zm00001d019189_T002	Zm00001d042058_P001 pep chromosome:B73_RefGen_v4:3:149049792:149057157:1 gene:Zm00001d042058 transcript:Zm00001d042058_T001 gene_biotype:protein_coding transcript_biotype:protein_coding description:SART-1 family protein DOT2	SART-1 family protein DOT2
0.962577	0.975782	1.01801	1.0032	1.04043	1.05635	1.0293	1.13927	0.995384	1.02045	0.958178	0.988565	1.0185	0.992936	1.01305	0.988302	0.944515	0.941421	0.927691	0.946014	0.964198	0.99873	0.992772	1.0085	0.982386	0.952905	0.981391	0.956392	0.960153	0.9232	1	0.931302	0.933711	1.00393	1.00094	0.942551	0.948816	0.896405	0.875349	0.945337	1	1.03568	1.04426	1.0564	1.07433	1.02435	1.01075	1.07923	1.0597	0.999357	1	1.00588	1.02525	0.967552	1.01045	1.04784	1.02632	0.979666	1.04767	0.994545	1.00321	0.981423	0.986791	1.03179	1.02914	1.05112	1.03638	1.01274	1.00611	1.04298	4.80235	1.01471	0.975656	1.00964	0.961039	0.983759	1.00771	0.941633	0.941137	0.979011	0.987492	0.998811	1.0137	0.968831	1.00124	0.969961	0.963289	0.970643	0.995001	0.989281	0.948131	1.05187	0.996384	1.00362	1.06826	1.02281	0.909656	0.91118	1.04339	1.04323	0.93774	0.942524	0.993073	1.08188	1.02022	1.04095	1.02185	1.03031	0.92918	0.919064	0.900699	1.0993	1.04331	0.956688	1.11818	1.11639	1.04408	1.0058	1.07433	1.07078	1.02802	1.05558	1.03771	1.14622	1.01161	1.04915	1.10443	1.09086	1.01611	1.0698	0.994736	1.00526	1.00071	0.999289	0.929187	0.941235	0.938504	0.956685	0.996476	1.01418	0.97315	1.02523	0.982782	0.985289	1.01836	1.01091	0.925103	0.944457	0.998106	0.996599	0.993466	1.00653	0.976531	1.02347	0.927003	0.961692	0.977032	1.00806	0.924762	0.963099	0.847264	1.07083	0.973391	0.956875	1.1728	1.06733	0.940353	0.943219	0.920118	1.04816	356	1217.25	60	329	0.165852	Zm00001d027278_T001	1217.25|1217.25|1217.25|1217.25|1198.65|1180.4|1161.8|1158.45|1158.45|1121.6|1121.6|1107.5|1103	60|60|60|60|59|59|58|57|57|56|56|55|55	329|329|329|329|328|326|325|317|317|314|314|296|313	0.165851670741646|0.168119551681196|0.169526998744244|0.168739635157546|0.169090153718322|0.162761506276151|0.157450401013086|0.16916961130742|0.169995561473591|0.163912460920054|0.164585191793042|0.160600545950864|0.158937415578568	Zm00001d027278_T001|Zm00001d027278_T005|Zm00001d027278_T008|Zm00001d027278_T009|Zm00001d027278_T007|Zm00001d027278_T023|Zm00001d027278_T022|Zm00001d027278_T034|Zm00001d027278_T035|Zm00001d027278_T036|Zm00001d027278_T040|Zm00001d027278_T045|Zm00001d027278_T037	Zm00001d027278_P001 pep chromosome:B73_RefGen_v4:1:1492439:1533122:1 gene:Zm00001d027278 transcript:Zm00001d027278_T001 gene_biotype:protein_coding transcript_biotype:protein_coding description:transcription regulators	transcription regulators
0.869484	1.02147	0.89225	1.39173	0.825065	0.794549	0.826672	0.647401	0.941339	0.799243	1.17553	1.00975	0.99576	0.994488	1.04044	0.946135	0.958197	1.50949	1.52805	1.63575	1.14716	1.02055	0.993947	0.985503	1.17006	1.17478	1.15157	1.25608	1.22599	1.36336	1	1.03176	1.06653	1.07716	1.31926	1.26974	1.16759	1.44639	1.3241	1.73187	1	0.993551	1.28326	1.43089	1.15889	1.13602	1.135	1.33742	1.23517	1.51408	1	0.993867	0.978238	1.48843	1.24547	1.13406	1.0901	1.28717	1.13599	1.44781	1.14066	1.02056	1.02326	0.956179	1.29539	1.32224	1.12269	1.26346	1.33038	1.02925	0.416205	0.987286	1.00262	1.01009	1.26213	1.24139	1.16275	0.992578	1.08834	1.16019	1.05726	0.951239	0.991501	1.30223	1.49011	1.45015	1.21189	1.31922	1.40448	1.17944	1.03933	0.960675	1.01686	0.98314	1.36998	1.46023	1.60344	1.55172	1.04238	0.909573	0.948939	0.932509	1.06763	1.03136	1.04286	1.03605	1.22896	1.25299	1.27095	1.33455	1.04408	0.955925	1.00642	0.99358	1.37406	1.49815	1.53599	1.49422	1.00008	0.970253	1.00135	1.02329	0.998742	0.969574	1.08444	0.935385	1.2918	1.28485	1.19114	1.2711	1.00593	0.994066	1.01509	0.984912	1.32848	1.45343	1.5076	1.47849	1.39681	1.49783	1.57755	1.40747	1.22691	1.26168	1.30516	1.26448	1.56828	1.53082	1.58405	1.55787	1.0207	0.979304	1.00797	0.992035	1.34564	1.45316	1.62212	1.54802	1.45082	1.43524	1.51965	1.49393	1.23013	1.20125	1.23093	1.25494	1.51506	1.52304	1.50985	1.5958	357	775.3	35	2091	0.567134	Zm00001d038894_T001	775.300000000001|754.7	35|34	2091|2062	0.567134268537074|0.535984848484849	Zm00001d038894_T001|Zm00001d038894_T002	Zm00001d038894_P001 pep chromosome:B73_RefGen_v4:6:166576973:166590287:-1 gene:Zm00001d038894 transcript:Zm00001d038894_T001 gene_biotype:protein_coding transcript_biotype:protein_coding description:Serine/threonine-protein kinase STN7 chloroplastic	Serine/threonine-protein kinase STN7 chloroplastic
1.17147	0.954388	1.05684	0.917217	0.900089	1.1555	1.08415	1.01426	1.04633	1.06956	1.09009	1.00896	0.99869	0.99235	1.09468	1.04851	1.079	1.15936	1.13633	1.29271	0.967366	0.964107	1.05362	0.982269	0.994219	0.9662	0.830966	1.00478	0.955731	1.03678	1	1.42676	1.06261	1.07355	1.07915	0.999297	1.27658	1.3111	0.965156	1.23755	1	1.36499	1.17717	1.22766	1.05297	1.08704	1.32041	1.33077	1.06807	1.23288	1	1.25374	1.20364	1.15658	1.12018	1.12375	1.27886	1.25585	1.03269	1.15253	1.05652	0.99999	0.998284	1.00173	1.12128	1.11041	1.03419	1.09473	1.08412	1.00165	0.274726	1.03003	0.992288	0.97768	1.06645	1.08935	1.1017	0.99107	1.01037	1.03441	1.01768	0.963452	1.01887	1.12684	1.14793	1.12222	1.09597	1.095	1.11021	1.01478	1.00273	0.997271	0.976921	1.02308	1.15185	1.17886	1.14143	1.08361	1.12671	1.09429	1.16733	1.16905	1.08662	1.09491	1.12582	1.13283	1.24781	1.22264	1.2086	1.18763	0.999898	1.0001	0.998881	1.00112	1.1457	1.17081	1.13714	1.08829	1.15775	1.14361	1.12012	1.12831	1.10331	1.15033	1.12832	1.06053	1.16654	1.19229	1.19898	1.178	1.01454	0.985465	0.987079	1.01292	1.18629	1.20497	1.08996	1.03529	1.13918	1.10936	1.08229	1.01115	1.02579	1.04175	0.976204	0.975325	1.24018	1.28111	1.11621	1.13389	1.04319	0.956813	0.983978	1.01602	1.08279	1.12873	1.1076	1.1052	1.3111	1.289	1.40572	1.4025	1.14	1.20332	1.16203	1.15697	1.17243	1.16201	1.21475	1.2048	358	791.4	31	1404	0.555992	Zm00001d034523_T001	791.4|412.95|412.95|36.6|36.4|23.35|23.35	31|15|15|1|2|1|1	1404|868|868|55|85|17|17	0.555992141453831|0.516556291390728|0.489028213166144|0.05|0.0526315789473685|0.151515151515151|0.151515151515151	Zm00001d034523_T001|Zm00001d034523_T002|Zm00001d034523_T003|Zm00001d011533_T001|Zm00001d002582_T001|Zm00001d003307_T001|Zm00001d027990_T001	Zm00001d034523_P001 pep chromosome:B73_RefGen_v4:1:295617955:295620748:1 gene:Zm00001d034523 transcript:Zm00001d034523_T001 gene_biotype:protein_coding transcript_biotype:protein_coding description:Pheophorbide a oxygenase	Pheophorbide a oxygenase
1.03984	1.03176	0.983782	1.05726	0.887363	1.07303	1.10944	1.06209	1.11071	1.09414	0.878832	0.996739	1.00517	0.998093	0.74651	0.742244	0.697053	0.868957	0.887554	0.850245	1.06657	1.00966	0.980303	1.01004	1.20876	1.10722	0.963602	1.0754	1.10637	1.07668	1	1.08559	0.835017	0.652407	0.903618	0.939712	1.00966	0.997777	0.893595	0.866159	1	1.02727	0.788717	0.727677	0.786691	0.877734	1.00531	0.89111	0.844693	0.796383	1	1.26966	0.828105	0.749279	0.919175	0.978241	1.16335	1.00465	0.909681	0.813059	0.95302	0.970312	1.03237	0.99732	0.876166	0.881348	0.861817	0.90483	0.896701	1.02513	0.313711	1.03081	0.996032	0.973161	0.888305	0.87687	0.931688	1.04076	1.02737	0.983535	1.01765	0.945694	1.03665	0.903128	0.994812	0.976106	1.13591	1.02607	1.04049	0.905948	1.00328	0.996719	0.985377	1.01462	0.943271	1.01501	1.08544	0.993827	1.21332	1.1376	1.29157	1.21332	1.13569	1.14839	1.14126	1.11753	1.09773	1.15566	1.14004	1.22739	1.03728	0.962717	0.98296	1.01704	1.01697	1.05581	1.05613	0.98841	1.06107	1.05578	1.04042	1.01975	1.08532	1.07737	1.04467	1.14557	1.06816	1.11375	1.07117	1.02327	0.98946	1.01054	0.988189	1.01181	1.02902	1.0906	1.03575	0.994786	1.15671	1.10857	1.15042	1.14517	1.06322	1.00472	1.03122	1.01788	1.15514	1.15643	1.13686	1.09841	1.01888	0.981121	0.975274	1.02473	0.912015	0.969334	1.07243	1.02017	1.2338	1.18438	1.16818	1.18057	1.15571	1.11248	1.06046	1.07151	1.06896	1.04192	1.10455	1.09825	359	771	31	3327	0.630137	Zm00001d034338_T001	771	31	3327	0.630137	Zm00001d034338_T001	Zm00001d034338_P001 pep chromosome:B73_RefGen_v4:1:290204343:290207367:1 gene:Zm00001d034338 transcript:Zm00001d034338_T001 gene_biotype:protein_coding transcript_biotype:protein_coding description:Deoxyribodipyrimidine photolyase	Deoxyribodipyrimidine photolyase
1.0486	1.10763	1.00443	0.815995	1.02334	0.759974	0.771009	1.1815	0.762934	0.729291	0.858155	0.970395	1.09796	0.931646	0.762078	0.795009	0.7623	0.73554	0.79329	0.713522	0.937291	0.921325	1.06023	1.01845	0.96625	0.935541	0.780843	0.928278	0.886882	0.899246	1	0.614245	0.771896	0.760006	0.911766	0.896668	0.777378	0.763245	1.01558	0.701472	1	0.795216	0.884293	0.866998	1.07038	0.963539	0.854684	0.894843	1.05553	0.827459	1	0.795497	1.01688	0.804126	0.957882	1.00261	0.899867	0.966393	1.11134	0.897465	1.04538	0.959522	0.962386	1.07809	0.997634	1.0175	1.15098	0.875763	0.914082	1.15607	0.423307	0.987206	0.988358	1.02444	0.961845	1.01665	1.00065	0.935863	0.913281	0.965682	1.03637	0.95691	1.00672	0.997333	0.904752	0.963858	0.947318	0.921624	0.899005	0.928695	1.01961	0.980391	0.989216	1.01078	1.02195	0.979816	0.96684	0.988058	1.01353	0.998403	0.969429	1.00636	0.944859	0.963605	0.954219	0.99156	1.01774	1.03653	1.03701	1.03981	0.991139	1.00886	1.00519	0.994812	1.05809	0.996418	0.956057	0.995113	1.09819	1.10684	1.02519	1.05311	1.03223	1.10267	1.03638	1.3111	1.05735	1.08895	1.15123	1.09627	1.01172	0.988276	0.99493	1.00507	1.05162	1.01198	0.971721	1.03425	0.893163	0.85744	0.841476	0.922393	0.913746	0.922015	0.917955	0.919834	0.947019	0.980783	0.969267	0.958969	1.03891	0.961091	0.996098	1.0039	1.06155	1.00754	0.98838	1.02205	0.967774	0.95554	0.8841	0.974843	0.988005	0.979563	0.979887	0.933852	1.01919	1.03443	0.994968	0.966027	360	769.6	33	888	0.699115	ZemaCp054.1	769.6|62.8	33|3	888|72	0.699115044247788|0.408163265306122	ZemaCp054.1|Zm00001d046502_T001	ZemaCp054 pep chromosome:B73_RefGen_v4:Pt:76170:77189:-1 gene:ZemaCp054 transcript:ZemaCp054 gene_biotype:protein_coding transcript_biotype:protein_coding gene_symbol:rpoA description:rpoA	rpoA
0.969421	0.998168	1.02046	1.02656	0.985389	0.882131	0.972326	0.945844	1.03834	1.02487	0.960345	1.00726	0.997576	0.99516	0.821588	0.840949	0.834529	0.975403	1.0398	0.968352	1.01218	1.05514	0.981974	0.962886	0.92101	0.914729	1.09144	1.00903	1.01953	1.05814	1	0.899871	0.902794	0.825986	0.932053	1.00231	0.91573	0.945812	0.987634	0.917861	1	0.90572	0.845334	0.905694	0.943194	0.944157	0.962027	0.913936	0.917735	0.893448	1	0.842838	0.871235	0.920592	0.9567	0.929015	0.940401	0.924644	0.948122	0.913128	0.919353	1.01182	1.04557	0.942602	0.861845	0.841026	0.792883	0.899902	0.918806	0.923854	0.35262	0.967253	1.02688	1.00587	0.827692	0.827823	0.824371	0.99778	1.01693	1.02828	0.995411	0.999785	1.0048	0.848745	0.853246	0.788588	0.91177	0.94293	0.938103	0.910584	0.993778	1.00622	1.02282	0.977179	0.910748	0.863782	0.866348	0.833871	0.919234	0.862503	0.883846	0.812953	0.976675	0.965002	0.958226	0.974049	0.831273	0.91601	0.851561	0.879856	0.992115	1.00788	1.02548	0.974524	0.936389	0.881347	0.846487	0.789366	0.85222	0.853665	0.820834	0.865764	0.964099	0.937438	0.935352	0.877719	0.901677	0.921515	0.877952	0.891695	0.99058	1.00942	1.01383	0.986171	0.934636	0.895658	0.847277	0.811885	0.931104	0.924128	0.905814	0.887485	0.992061	0.985798	0.940526	0.954918	0.859943	0.851217	0.822089	0.811874	0.984357	1.01564	1.0246	0.975404	0.895879	0.843759	0.862326	0.823762	1.0103	1.04806	0.951447	1.00882	1.03328	1.02169	1.05655	1.04646	0.996943	0.971252	0.923459	1.0066	361	769.25	34	4126	0.705882	Zm00001d031825_T002	769.25|745.15|453.95|427.05	34|33|20|19	4126|3764|2550|3294	0.705882352941176|0.651685393258427|0.747252747252747|0.692307692307692	Zm00001d031825_T002|Zm00001d031825_T001|Zm00001d031825_T003|Zm00001d031825_T004	Zm00001d031825_P002 pep chromosome:B73_RefGen_v4:1:202992963:202996100:-1 gene:Zm00001d031825 transcript:Zm00001d031825_T002 gene_biotype:protein_coding transcript_biotype:protein_coding description:ATP synthase subunit d mitochondrial	ATP synthase subunit d mitochondrial
0.984266	1.06607	1.0101	0.931667	1.0079	1.09608	1.11006	1.25621	1.13756	1.13283	0.98896	0.993247	0.995184	1.01157	0.96971	1.00221	0.980144	0.990584	1.01417	0.972215	0.991117	0.969198	1.02997	1.00083	0.991426	0.985208	0.886154	0.995024	1.0017	0.981982	1	0.948795	1.00129	1.07951	0.993299	1.04384	0.93603	0.966013	1.09802	0.977153	1	0.922812	0.976141	0.974578	1.01484	1.03371	0.91018	0.949533	1.01386	0.972218	1	0.950167	1.05401	0.982124	0.982542	0.985183	0.969614	1.00266	1.042	0.999541	0.996938	1.01257	0.973496	1.01393	1.03708	1.05502	1.08886	1.04657	1.05027	1.08329	0.523697	0.988731	0.98649	1.02478	1.09808	1.0936	1.11249	1.03531	1.06763	1.05473	0.989951	1.03999	0.970055	0.978373	0.926184	0.898827	0.951061	0.955439	0.961493	0.992429	0.959645	1.04035	0.962196	1.0378	0.928039	0.968657	0.939253	0.971204	0.922912	0.876441	0.926535	0.916363	0.8971	0.916965	0.932754	0.977514	0.859737	0.970132	0.98047	1.00204	0.954366	1.04563	1.01168	0.988319	0.919633	1.02151	0.998878	1.04559	0.886663	0.919276	0.988992	0.977805	0.979314	0.92207	1.01979	1.03776	0.936242	0.980535	1.03756	1.05078	0.996049	1.00395	1.02316	0.976844	0.997849	0.942101	0.96617	0.946277	0.916909	0.895224	0.902312	0.960899	0.939107	0.956069	0.959711	0.956772	0.9677	0.937123	0.971811	0.96973	0.992834	1.00717	0.986141	1.01386	0.965666	0.985907	0.95887	0.97584	0.926506	0.958709	1.00733	1.00464	0.956281	0.952603	1.0098	0.983162	1.00579	1.00306	1.03194	0.998229	362	768.85	36	1053	0.586345	Zm00001d018147_T002	768.85|721.55|220.8	36|33|12	1053|998|166	0.586345381526104|0.580912863070539|0.359259259259259	Zm00001d018147_T002|Zm00001d018147_T001|Zm00001d018147_T003	Zm00001d018147_P002 pep chromosome:B73_RefGen_v4:5:215514653:215519823:1 gene:Zm00001d018147 transcript:Zm00001d018147_T002 gene_biotype:protein_coding transcript_biotype:protein_coding description:Phenylalanine--tRNA ligase alpha subunit cytoplasmic	Phenylalanine--tRNA ligase alpha subunit cytoplasmic
1.09633	1.00153	0.992582	1.03779	0.871769	1.06594	1.07254	0.932451	1.13636	1.08648	1.02476	1.02679	0.992512	0.980703	0.920287	0.899008	0.877582	1.15235	1.18825	1.13958	0.940861	1.0083	0.986037	1.00567	0.85412	0.816763	0.692752	0.986472	0.976416	0.968961	1	1.11324	0.917835	0.838895	1.04614	0.979024	1.07054	1.0417	0.999936	1.08447	1	1.05213	0.893328	0.908114	0.900707	0.942135	1.04702	0.97419	1.02777	1.00833	1	1.21008	1.02324	1.04623	1.11377	1.11374	1.11292	1.12654	1.07855	1.09651	0.995575	0.996661	1.01295	0.990389	0.966299	0.961463	0.926319	1.06518	1.10409	0.990341	0.483671	1.03568	0.979804	0.984511	0.925545	0.886595	0.968739	1.06002	1.06691	1.06624	1.05292	0.952824	0.994257	0.899791	0.965218	0.934453	0.970087	0.96657	0.998815	0.899014	1.0782	0.921798	0.996189	1.00381	0.957041	1.01152	0.993043	0.995559	0.956131	0.930283	0.973195	0.947643	0.967273	0.97731	0.953829	0.896012	0.991256	0.966804	0.98651	0.967971	1.06541	0.934587	1.00699	0.993006	0.973112	1.0295	0.981865	1.0307	0.972597	0.988198	1.0137	0.890741	1.02133	1.01612	0.898075	0.97348	1.01996	1.02042	0.999286	0.897242	1.09281	0.907188	0.994573	1.00543	0.996105	1.05047	0.995198	1.02626	0.871129	0.890173	0.94299	0.83254	0.891496	0.878471	0.953695	0.920445	1.03175	1.02139	1.01401	1.00339	1.06429	0.935711	0.990838	1.00916	0.949732	1.01427	1.01043	1.00797	1.0879	0.94929	1.09687	0.972594	1.04659	1.08083	0.963168	0.986081	0.964568	0.951875	1.07039	0.950671	363	768.45	27	3530	0.711039	Zm00001d025747_T003	768.45|365.45|111.65	27|12|4	3530|2022|159	0.711038961038961|0.32129963898917|0.311111111111111	Zm00001d025747_T003|Zm00001d025747_T002|Zm00001d025747_T001	Zm00001d025747_P003 pep chromosome:B73_RefGen_v4:10:128273093:128275437:-1 gene:Zm00001d025747 transcript:Zm00001d025747_T003 gene_biotype:protein_coding transcript_biotype:protein_coding description:Phosphoglycolate phosphatase 1A chloroplastic	Phosphoglycolate phosphatase 1A chloroplastic
0.983574	1.01337	1.11136	0.756779	1.13492	1.53746	1.35789	1.34649	1.35144	1.18188	0.993441	1.05141	0.988113	0.960479	1.14854	1.15053	1.15466	0.780202	0.838095	0.855502	1.04434	1.0227	1.01465	0.962655	1.13201	1.10593	1.15728	0.99857	1.01761	1.02628	1	1.12982	1.06195	0.986054	0.89693	0.837315	1.00652	0.871046	0.885326	0.790714	1	1.21013	1.04843	0.840457	0.916639	0.928163	1.13265	0.892125	0.863765	0.830124	1	1.0782	0.692309	0.590755	0.692173	0.726391	1.10786	0.780705	0.792085	0.561064	0.865595	1.06043	0.954327	0.985241	0.767556	0.812059	0.798073	0.762439	0.738075	0.820194	0.345476	0.899796	1.13174	0.968469	0.912124	0.925001	0.908126	0.968804	0.983991	1.00571	1.00532	0.963203	1.03148	0.746271	0.675993	0.697813	0.698132	0.71053	0.690371	0.697115	1.03651	0.963489	0.997872	1.00213	0.837872	0.800681	0.709738	0.740242	0.770231	0.859736	0.848925	0.785208	0.796913	0.864682	0.763827	0.783281	0.845863	0.81921	0.7268	0.69651	1.0222	0.977805	0.985053	1.01495	0.821746	0.79833	0.72223	0.722363	0.817432	0.812514	0.764231	0.725668	0.883374	0.886001	0.797533	0.793802	0.777171	0.764293	0.736774	0.715697	1.05829	0.941706	0.987323	1.01268	0.809586	0.778495	0.714682	0.705044	0.798495	0.793049	0.796199	0.822987	0.87747	0.909259	0.85596	0.839985	0.816776	0.756048	0.707735	0.678979	1.01849	0.981509	0.994174	1.00583	0.891742	0.867546	0.74228	0.749588	1.05688	1.06492	1.05445	0.99808	1.04317	1.06938	1.05159	1.02412	0.894397	0.929039	0.840446	0.824011	364	793.45	31	1132	0.502618	Zm00001d027619_T002	793.45|334.85|251.95|92.3|52.2|43.05	31|12|11|3|2|2	1132|361|318|167|21|75	0.50261780104712|0.518796992481203|0.459016393442623|0.662650602409639|0.20253164556962|0.0451612903225806	Zm00001d027619_T002|Zm00001d027619_T004|Zm00001d027619_T003|Zm00001d027619_T005|Zm00001d014083_T001_B73_only|Zm00001d014083_T001	Zm00001d027619_P002 pep chromosome:B73_RefGen_v4:1:9119707:9122688:1 gene:Zm00001d027619 transcript:Zm00001d027619_T002 gene_biotype:protein_coding transcript_biotype:protein_coding gene_symbol:beta amylase2 description: beta amylase2	beta amylase2
1.12016	1.02131	1.02366	0.97989	0.85498	0.975872	1.03662	0.797277	1.05846	1.02819	1.04753	0.995398	1.03912	0.965479	0.887406	0.806915	0.745674	1.20831	1.28027	1.20604	1.04357	1.00046	0.983826	1.01571	0.988857	0.970484	0.76792	1.13312	1.1467	1.24778	1	0.919209	0.85033	0.705876	1.09995	1.03684	1.07335	1.09245	1.04683	1.14497	1	0.816682	0.89023	0.912855	0.972049	0.979097	1.08928	1.00474	0.985759	1.01811	1	0.865979	0.96015	1.14268	1.22345	1.08326	1.10284	1.02531	1.03333	1.17015	1.01073	1.0098	1.0092	0.980996	0.951143	0.952541	0.84515	1.08676	1.06944	0.963102	0.331494	1.05939	0.961654	0.978956	0.880697	0.880489	0.886061	1.03984	1.08743	1.14967	1.00683	0.974369	1.01881	1.01372	1.09243	1.01454	1.11691	1.1352	1.13662	0.975708	1.03468	0.965317	0.995114	1.00489	1.03632	1.11441	1.08182	1.01957	1.06147	0.970544	0.99417	0.960954	1.07943	1.07268	1.04372	1.01069	1.05621	1.08552	1.01718	1.06562	1.02059	0.979409	1.01083	0.989173	1.063	1.10245	1.12107	1.01634	1.00823	0.994786	0.987219	0.978904	1.08727	1.11286	1.06042	1.02688	1.09074	1.10737	1.02452	1.01488	1.03036	0.969635	1.0007	0.9993	1.05374	1.13102	1.09895	1.02757	1.09979	1.02953	1.07424	1.01235	1.0361	1.01538	1.00319	0.998774	1.12073	1.10761	1.07976	1.07992	1.03506	0.964942	0.996641	1.00336	1.07941	1.12158	1.10871	1.01754	1.11971	1.06301	1.02332	1.04312	1.1356	1.15617	1.08225	1.09866	1.09755	1.12629	1.08568	1.12436	365	763.2	27	7427	0.787234	Zm00001d014349_T001	763.2	27	7427	0.787234	Zm00001d014349_T001	Zm00001d014349_P001 pep chromosome:B73_RefGen_v4:5:42157556:42158263:1 gene:Zm00001d014349 transcript:Zm00001d014349_T001 gene_biotype:protein_coding transcript_biotype:protein_coding description:NAD(P)H-quinone oxidoreductase subunit S chloroplastic	NAD(P)H-quinone oxidoreductase subunit S chloroplastic
0.995999	1.03031	0.990685	1.1166	0.866405	1.05141	1.24938	1.11324	1.3058	1.16495	1.00424	1.0212	1.0033	0.975496	0.937188	0.904883	0.842969	1.09568	1.18469	1.05848	1.13611	1.0334	0.974023	0.992576	1.21361	1.16851	1.33409	1.08275	1.06832	1.18319	1	1.20415	1.04507	0.748515	1.03692	1.1588	1.14778	1.30066	1.14736	1.11273	1	1.29552	0.984104	0.975027	1.06441	1.11586	1.21383	1.20139	1.0547	1.02634	1	1.40242	1.28706	1.22645	1.25926	1.30033	1.31795	1.45884	1.17179	1.28713	0.996036	1.00076	1.04417	0.955073	1.08065	1.09164	0.957346	1.0343	1.04767	0.96927	0.328098	1.0176	1.00618	0.976212	0.965458	0.97812	1.06918	1.03617	1.07412	1.11537	0.968512	0.998217	1.03327	1.52263	1.67259	1.41225	1.48707	1.48287	1.40546	1.20511	1.01304	0.986955	1.03891	0.961091	1.59812	1.55919	1.66845	1.39747	1.3856	1.28884	1.38636	1.23387	1.32671	1.309	1.29521	1.3279	1.42793	1.61984	1.4204	1.58704	1.01869	0.981313	1.02297	0.977031	1.57221	1.59137	1.66152	1.40288	1.18115	1.15995	1.11286	1.175	1.34854	1.29387	1.34388	1.13752	1.41482	1.51237	1.3848	1.4064	1.00404	0.995956	1.03198	0.968025	1.53936	1.50908	1.65867	1.39601	1.20968	1.16523	1.2937	1.21401	1.04569	1.02557	1.03113	1.00776	1.41208	1.40749	1.44165	1.38904	1.01784	0.982157	1.03208	0.967916	1.58412	1.58735	1.71088	1.39675	1.49628	1.44648	1.34492	1.34991	1.30616	1.37249	1.27638	1.2604	1.48908	1.51377	1.40229	1.51912	366	761.95	26	4077	0.759036	Zm00001d032332_T001	761.95	26	4077	0.759036	Zm00001d032332_T001	Zm00001d032332_P001 pep chromosome:B73_RefGen_v4:1:222796870:222798578:1 gene:Zm00001d032332 transcript:Zm00001d032332_T001 gene_biotype:protein_coding transcript_biotype:protein_coding description:Quinone oxidoreductase-like protein At1g23740	Quinone oxidoreductase-like protein At1g23740
1.09836	1.01227	1.02861	0.996098	0.864673	1.0073	1.07829	0.803059	1.15201	1.05069	1.07162	1.01505	0.998698	0.986248	0.783845	0.774911	0.807691	1.36497	1.46477	1.3312	1.13117	1.08881	0.968046	0.943142	1.00382	0.997302	1.21634	1.26554	1.26992	1.36094	1	0.909348	0.855773	0.834237	1.15686	1.20885	1.18922	1.29467	1.37834	1.28968	1	0.854684	0.900026	1.03587	1.05197	1.07056	1.14796	1.07115	1.10241	1.01661	1	0.852162	0.920174	1.23592	1.32918	1.22191	1.30412	1.29988	1.25317	1.26311	0.96159	1.01858	1.04098	0.940445	0.906824	0.901717	0.821007	1.0707	1.11173	1.01089	0.371768	0.982675	1.00508	1.01225	0.883269	0.878415	0.867574	1.07319	1.13663	1.16573	1.0158	0.953971	1.03023	1.00907	1.05744	0.980302	1.11687	1.16532	1.18711	1.05372	0.992101	1.0079	1.00395	0.996047	1.03808	1.04073	1.05982	0.990137	1.00723	0.870535	0.933551	0.871412	1.10578	1.07265	1.0735	1.09289	0.990375	1.12214	1.04984	1.06471	1.00631	0.993686	1.00353	0.996474	1.02423	1.06	1.06407	0.998206	1.08421	1.07471	1.06156	1.06626	1.13162	1.14646	1.1067	1.13846	1.13446	1.12897	1.11329	1.10963	0.99501	1.00499	0.996917	1.00308	1.04771	1.04965	1.05716	0.988632	0.998381	1.01101	1.00267	0.97696	1.0743	1.05306	1.05327	1.06013	1.04226	1.03235	1.03772	1.00248	1.01347	0.986535	1.00277	0.99723	1.03951	1.05836	1.06849	1.00388	1.02218	1.01731	0.978416	1.0253	1.0876	1.06345	1.12334	1.10149	1.10067	1.14325	1.07013	1.1531	367	922.6	35	26790	0.559375	ZemaCp036.1	922.600000000001|322.05	35|13	26790|3921	0.559375|0.263157894736842	ZemaCp036.1|Zm00001d006401_T001	ZemaCp036 pep chromosome:B73_RefGen_v4:Pt:61485:62447:1 gene:ZemaCp036 transcript:ZemaCp036 gene_biotype:protein_coding transcript_biotype:protein_coding gene_symbol:petA description:petA	petA
0.933419	1.08488	0.984512	0.916286	1.0809	0.995951	1.01792	1.27734	1.06312	1.08269	1.01296	1.00131	1.02054	0.978158	0.993049	1.03591	1.02383	1.00213	1.01138	0.88357	1.08025	0.913693	1.0638	1.02251	1.16257	1.19518	1.11787	1.10045	1.10755	1.12106	1	0.930822	1.06682	1.10127	1.02422	1.08836	0.968714	1.08349	1.1939	1.00547	1	1.01259	1.05874	1.01473	1.14156	1.1199	1.00947	1.08237	1.16535	1.058	1	0.977641	1.20235	0.982451	1.10694	1.13404	1.00621	1.18412	1.18969	1.10034	0.796614	0.982301	0.990612	1.02709	0.641593	0.560208	0.322389	0.973341	0.984468	1.0543	0.328039	0.957431	1.06959	0.972983	1.09765	0.691351	0.572173	1.04386	1.04745	1.04331	1.07825	0.976943	0.944808	1.03006	1.04483	1.05573	0.982739	0.988875	1.01826	1.01417	1.02845	0.971548	1.0102	0.989802	1.02747	1.03405	1.07264	1.04761	1.00068	1.00427	1.04337	1.06004	0.977828	0.979117	1.00324	0.976111	1.00226	1.02505	1.04127	1.05282	1.01453	0.985469	1.01931	0.980692	1.02318	1.03119	1.04291	1.05548	0.991253	0.981478	0.978407	0.919036	0.959706	0.982467	0.955719	0.98231	0.983545	1.0136	0.983611	0.993207	1.00954	0.990461	1.01161	0.988391	1.02799	1.02182	1.05194	1.00806	0.997265	0.992132	1.02757	0.985678	0.977338	1.00244	0.982146	0.996966	1.01957	1.04282	1.04332	1.05521	1.0154	0.984599	1.01722	0.982784	1.0159	0.974786	1.06151	1.02126	1.05634	1.04453	1.03678	1.04175	0.991555	1.00509	1.00262	1.02294	1.07138	1.07596	1.05694	1.07071	368	776.1	31	1392	0.593985	Zm00001d054107_T002	776.1|699.8|619.75|618|437.95|164.45	31|28|25|25|17|7	1392|1182|1169|1331|777|212	0.593984962406015|0.53133514986376|0.460850111856823|0.571014492753623|0.489795918367347|0.3375	Zm00001d054107_T002|Zm00001d054107_T003|Zm00001d054107_T005|Zm00001d054107_T001|Zm00001d054107_T006|Zm00001d054107_T004	Zm00001d054107_P002 pep chromosome:B73_RefGen_v4:4:246781163:246784724:1 gene:Zm00001d054107 transcript:Zm00001d054107_T002 gene_biotype:protein_coding transcript_biotype:protein_coding description:FAM10 family protein	FAM10 family protein
1.01702	0.929312	1.00735	0.967217	1.0791	1.14887	1.01214	1.49119	1.1064	0.980411	1.01438	1.00397	1.01572	0.980307	1.09679	1.11804	1.09155	0.912275	0.951322	0.880525	0.931247	0.966806	1.01919	1.014	0.916345	0.949884	0.896185	0.870971	0.861704	0.889533	1	0.896545	1.0856	0.952213	1.04978	1.00964	0.88622	0.839193	1.08739	0.894776	1	1.05097	1.16511	1.10649	1.17309	1.1247	0.953072	1.07263	1.12278	1.16141	1	1.00769	1.11224	1.01458	1.04159	1.06534	0.925533	0.994502	1.13143	1.02152	1.18528	0.976046	0.996488	1.02747	1.37176	1.40548	1.95418	0.925777	0.944214	1.0753	0.724246	0.986428	0.981641	1.03193	1.16019	1.58342	1.6627	0.975128	1.0269	1.05287	1.04257	1.00949	0.947942	0.997637	0.998824	0.968604	0.908692	0.893645	0.934267	0.888222	0.993262	1.00674	1.03307	0.966934	0.929722	0.898629	0.960064	0.890055	0.87633	0.922907	0.854559	0.834757	0.957265	0.973456	0.962648	0.939574	0.85441	0.870086	0.867579	0.871457	1.03495	0.965048	1.04793	0.952073	1.03018	0.997655	0.959222	0.920495	1.02527	0.997781	0.968088	0.999047	1.06456	1.08042	1.02005	0.976594	1.00032	1.01618	0.971599	0.966184	0.998314	1.00169	1.04052	0.959481	1.05871	1.02272	0.955209	0.915665	1.09731	1.16322	1.0473	1.03513	1.11754	1.1548	1.09722	1.03818	1.12074	1.04634	0.962688	0.95378	1.027	0.972997	1.02012	0.979883	1.0346	0.986962	0.928241	0.892135	1.03424	0.97843	0.938883	0.994012	1.0409	1.12415	0.990776	0.998899	0.939952	0.930619	0.933847	0.923136	369	1338	53	7084	0.469421	Zm00001d054089_T001	1338|1271.55	53|51	7084|6535	0.469421487603306|0.463533225283631	Zm00001d054089_T001|Zm00001d054089_T002	Zm00001d054089_P001 pep chromosome:B73_RefGen_v4:4:246276749:246281182:-1 gene:Zm00001d054089 transcript:Zm00001d054089_T001 gene_biotype:protein_coding transcript_biotype:protein_coding description:Putative TCP-1/cpn60 chaperonin family protein isoform 1%3B Putative TCP-1/cpn60 chaperonin family protein isoform 2	Putative TCP-1/cpn60 chaperonin family protein isoform 1%3B Putative TCP-1/cpn60 chaperonin family protein isoform 2
1.04957	0.995123	0.98395	1.00229	0.969063	1.00605	0.997136	1.06091	1.04196	0.999588	0.950222	1.03205	0.967224	1.00072	0.852359	0.839949	0.829745	0.941809	0.950523	0.939671	1.00119	1.01008	0.998852	0.991065	1.03018	1.00225	1.06587	0.95788	0.964609	0.956376	1	1.10408	0.987642	0.842878	0.910246	0.919694	1.01179	0.997286	0.898555	0.876148	1	1.09818	0.938638	0.835512	0.883273	0.919146	1.01285	0.949781	0.886696	0.880553	1	1.17793	1.12908	0.955619	1.02481	1.03891	1.10066	1.0756	0.982497	0.974465	0.950559	0.994253	1.00947	0.996281	0.932418	0.930862	0.912571	0.956132	0.951981	0.96217	0.485764	1.02508	0.989189	0.985729	0.924905	0.898466	0.95047	1.03632	1.03355	0.993351	1.02438	0.963396	1.01222	0.904148	0.944802	0.92046	0.985849	0.946419	0.976084	0.949412	1.01481	0.985194	1.01234	0.987659	0.963891	0.944263	0.932448	0.909925	1.00653	0.97141	0.99819	0.954557	1.02159	1.00243	0.984895	0.982258	0.950485	0.989843	0.934378	0.933489	1.03053	0.969473	1.00953	0.990475	0.921749	0.891488	0.929373	0.907129	0.878234	0.859141	0.896952	0.881718	0.93903	0.920459	0.910585	0.947391	0.915697	0.921575	0.898544	0.876985	1.00801	0.991988	0.999119	1.00088	0.970568	0.956709	0.942668	0.922325	0.976281	0.981759	0.937753	0.937281	1.013	0.987129	0.932569	0.935444	0.949866	0.960184	0.908128	0.914498	1.02601	0.973993	1.00182	0.998181	0.961764	0.962891	0.933797	0.912487	0.97908	0.945946	0.875377	0.878889	1.0277	0.970733	0.9438	0.966037	0.95951	0.931356	0.904811	0.907653	370	913.95	38	1909	0.575	Zm00001d027871_T001	913.95	38	1909	0.575	Zm00001d027871_T001	Zm00001d027871_P001 pep chromosome:B73_RefGen_v4:1:16007197:16010258:-1 gene:Zm00001d027871 transcript:Zm00001d027871_T001 gene_biotype:protein_coding transcript_biotype:protein_coding gene_symbol:adenylosuccinate synthetase description: adenylosuccinate synthetase	adenylosuccinate synthetase
1.16262	0.738341	0.984101	0.742584	1.37235	1.69077	1.33928	1.80592	1.37579	1.23249	1.08157	1.01193	0.967615	1.02045	1.4237	1.32621	1.23215	0.90075	0.881447	0.928278	1.5782	0.932058	0.998485	1.06946	2.18428	2.74112	1.65338	1.60281	1.59604	1.55267	1	1.01394	1.00288	0.442465	0.818615	0.718907	0.705325	0.759932	0.540081	0.648399	1	0.901876	0.972731	0.526976	0.925573	0.711445	0.661643	1.0225	0.550973	0.684316	1	1.12465	1.31768	0.569875	0.977735	1.10956	0.754131	1.17629	0.882304	0.830541	0.987463	0.90146	0.97471	1.12383	1.11444	1.11355	0.989547	0.662417	0.641774	0.998094	0.426445	0.918568	1.06599	1.01544	1.03734	0.97044	0.9698	0.941889	0.804863	0.781661	0.935077	0.963104	1.10182	1.60938	1.60985	1.46628	1.07357	1.06604	1.05856	0.955677	1.03632	0.96368	0.973997	1.026	1.80107	1.74087	1.61483	1.41467	1.36692	1.29978	1.29021	1.15665	1.03508	1.21796	1.09324	0.973431	1.2671	1.31659	1.14357	1.16335	1.00925	0.990745	0.94773	1.05227	1.61284	1.63173	1.58498	1.44434	1.63398	1.60512	1.44883	1.44871	1.27553	1.09552	1.15921	1.09117	1.51008	1.5518	1.57007	1.44794	1.03404	0.965964	0.965152	1.03485	1.63335	1.63964	1.54396	1.41063	1.38502	1.5381	1.56493	1.45238	1.04784	1.24005	1.30691	1.27315	1.50357	1.66781	1.4556	1.33409	1.01706	0.98294	0.960729	1.03927	1.75521	1.77428	1.46908	1.34525	1.21056	1.10769	1.12658	1.13892	1.42614	1.52258	1.15317	1.0184	1.37645	1.4018	1.26027	1.24139	371	789.4	33	1701	0.482471	Zm00001d031657_T001	789.400000000001|646.9	33|28	1701|1154	0.482470784641068|0.552995391705069	Zm00001d031657_T001|Zm00001d031657_T002	Zm00001d031657_P001 pep chromosome:B73_RefGen_v4:1:197692665:197700005:-1 gene:Zm00001d031657 transcript:Zm00001d031657_T001 gene_biotype:protein_coding transcript_biotype:protein_coding description:Probable inactive purple acid phosphatase 27	Probable inactive purple acid phosphatase 27
1.02705	1.04231	1.04545	0.899474	0.985715	0.824888	0.798094	1.04865	0.791541	0.788029	0.957765	0.978436	1.07088	0.950682	0.975952	0.980393	0.964833	0.906378	0.938544	0.930309	0.989592	0.963852	1.02717	1.00898	1.06401	1.02277	0.849208	1.01548	0.996211	0.973135	1	0.865554	0.978316	1.04103	1.00463	0.988661	0.965249	1.00696	1.05747	0.979695	1	0.945411	1.05378	0.986255	1.07307	1.0261	0.926417	0.989693	1.12055	1.02671	1	0.881435	1.02826	0.912917	1.00776	0.99805	0.999295	1.03668	1.05031	0.965987	1.00244	0.990429	0.997614	1.01196	0.988433	0.996575	1.03187	0.944015	0.975479	1.02769	0.360067	0.958814	1.01161	1.02958	0.948712	0.990186	0.977602	0.956342	0.972269	1.01731	1.079	0.935813	0.985185	1.13576	1.06581	1.13899	1.00983	1.0054	1.00592	1.01177	1.04822	0.951777	0.981278	1.01872	1.12438	1.13147	1.10846	1.17764	1.0802	1.09051	1.1209	1.21937	0.969851	0.98738	1.04181	0.95637	1.1406	1.0573	1.10668	1.1003	1.00931	0.990686	1.01217	0.987828	1.14105	1.11442	1.13711	1.30563	1.18509	1.1944	1.26282	1.17836	1.13451	1.09388	1.06909	1.25083	1.15356	1.11314	1.24879	1.14992	1.07558	0.92442	0.993035	1.00696	1.14712	1.1208	1.13368	1.14233	0.883311	0.856585	0.897883	0.96029	0.882516	0.849004	0.95266	0.945532	0.95416	1.06747	0.986174	1.01542	1.06476	0.935241	0.994393	1.00561	1.11032	1.10428	1.10735	1.21847	1.0101	0.929213	1.08281	0.967369	1.00261	0.974688	0.962741	0.993894	1.0396	1.02813	1.11519	0.991143	372	757.9	34	455	0.421348	Zm00001d022599_T001	757.9|741.55	34|33	455|437	0.421348314606742|0.403803131991051	Zm00001d022599_T001|Zm00001d022599_T002	Zm00001d022599_P001 pep chromosome:B73_RefGen_v4:7:180824817:180834362:1 gene:Zm00001d022599 transcript:Zm00001d022599_T001 gene_biotype:protein_coding transcript_biotype:protein_coding gene_symbol:plastid transcriptionally active chromosome 2 homolog description: plastid transcriptionally active chromosome 2 homolog	plastid transcriptionally active chromosome 2 homolog
0.995914	1.05875	0.981558	0.964769	0.999007	1.06324	1.04246	1.03097	1.07934	1.02606	1.73629	0.994451	0.986199	1.01935	2.39786	2.50285	2.49305	1.84222	1.82684	1.74916	1.22895	1.02433	0.980992	0.994677	1.50583	1.49265	1.53614	1.26006	1.2586	1.26927	1	1.99837	1.94936	1.9526	1.53617	1.49961	1.55996	1.99059	1.4709	2.02457	1	1.9566	2.10296	1.92441	1.47406	1.49705	1.52388	2.06977	1.50012	2.02624	1	2.33972	2.3377	2.13579	1.6511	1.70567	1.73366	2.50771	1.6998	2.22181	1.28246	1.03143	0.991376	0.977191	1.62254	1.609	1.59231	1.30085	1.3094	1.1146	0.173899	1.01091	0.990803	0.998284	1.67172	1.62997	1.57458	0.995438	1.14193	1.23581	0.956456	1.0147	1.02884	2.06636	2.0385	1.97352	1.34371	1.48967	1.51297	1.45807	1.01783	0.982165	0.976496	1.0235	1.70465	1.71908	2.07275	2.04289	0.994433	1.03276	0.991184	1.07385	1.01388	1.00395	0.988453	0.990526	1.4093	1.35549	1.5351	1.47345	0.977516	1.02248	0.984423	1.01558	1.92636	1.95097	1.75731	1.68025	1.94941	1.99948	1.79241	1.87569	1.47957	1.48893	1.53396	1.40992	1.97427	1.93815	1.79555	1.81883	1.01148	0.988519	0.983435	1.01656	1.54067	1.52782	2.20944	2.11612	0.877723	0.844306	1.03954	1.0196	0.891063	0.873319	1.03526	1.0381	1.1607	1.14542	1.59453	1.57144	0.978048	1.02195	0.990131	1.00987	1.7766	1.78494	1.93431	1.88549	1.81195	1.86051	1.85342	1.93396	1.40018	1.40032	1.43524	1.47964	1.80662	1.79283	1.88953	1.91161	373	757.9	33	557	0.556772	Zm00001d036334_T003	757.9|707.2|680|525.55|525.55|525.55|525.55|525.55|515.05|515.05|487.85|406.65|397.2	33|31|29|22|22|22|22|22|23|23|21|19|17	557|548|476|447|447|447|447|447|390|390|318|366|300	0.556771545827633|0.513399153737659|0.608414239482201|0.55705996131528|0.568897637795276|0.566929133858268|0.589795918367347|0.578629032258065|0.462522851919561|0.459312839059674|0.559748427672956|0.380392156862745|0.585227272727273	Zm00001d036334_T003|Zm00001d036334_T017|Zm00001d036334_T023|Zm00001d036334_T012|Zm00001d036334_T013|Zm00001d036334_T016|Zm00001d036334_T020|Zm00001d036334_T022|Zm00001d036334_T007|Zm00001d036334_T009|Zm00001d036334_T010|Zm00001d036334_T005|Zm00001d036334_T008	Zm00001d036334_P003 pep chromosome:B73_RefGen_v4:6:84736103:84742476:1 gene:Zm00001d036334 transcript:Zm00001d036334_T003 gene_biotype:protein_coding transcript_biotype:protein_coding description:Prolyl oligopeptidase family protein	Prolyl oligopeptidase family protein
0.927231	1.12028	0.961431	1.11088	0.880174	0.952801	1.03504	1.03219	1.05866	1.04998	1.024	1.00987	0.94963	1.0405	0.961648	0.98156	0.960259	1.09692	1.04461	1.07013	0.928876	1.00322	0.988698	1.00808	0.837673	0.806431	0.895242	0.912677	0.927464	0.954799	1	1.12956	1.06031	1.08683	1.05669	1.08134	1.10444	1.16733	0.987893	1.00231	1	1.08347	0.887738	0.748903	0.99791	1.02758	0.999086	0.985323	0.947141	0.823416	1	1.20159	0.980505	0.819094	1.06089	1.07399	1.1207	1.08261	0.986647	0.961971	1.04579	1.01885	0.981592	0.999554	1.17507	1.21194	1.20524	1.19919	1.18368	1.05713	0.391749	1.01049	0.980817	1.0087	1.16048	1.1335	1.22273	1.02705	1.14798	1.15117	1.04192	0.958591	0.999487	1.08394	1.06801	1.20348	1.0565	1.13616	1.12309	1.05973	0.98491	1.01509	0.978361	1.02164	1.02857	1.0285	1.09293	1.22552	0.866698	0.826697	0.895079	0.891289	0.921534	0.919137	0.981526	0.965309	0.93159	0.942525	0.966558	0.956896	0.969048	1.03095	0.991402	1.0086	1.0623	1.07477	1.07628	1.20552	1.05148	1.06495	1.09447	1.08536	1.00433	0.989066	1.01826	0.995115	1.0866	1.06629	1.07304	1.10063	0.99367	1.00633	0.983289	1.01671	1.0343	1.02007	1.0703	1.20035	0.97573	0.968981	0.977641	1.06628	1.02562	0.991106	1.0588	1.04836	0.98382	1.02441	1.10398	1.11951	0.982044	1.01796	0.984116	1.01588	1.06442	1.08822	1.04838	1.15076	0.979571	0.980835	0.943875	0.983434	1.06138	0.991391	1.0317	1.06374	1.04615	1.05775	1.07772	1.05192	374	820.1	36	984	0.496474	Zm00001d037480_T001	820.1	36	984	0.496474	Zm00001d037480_T001	Zm00001d037480_P001 pep chromosome:B73_RefGen_v4:6:126663869:126667210:-1 gene:Zm00001d037480 transcript:Zm00001d037480_T001 gene_biotype:protein_coding transcript_biotype:protein_coding description:Alkaline alpha galactosidase 2	Alkaline alpha galactosidase 2
1.07387	1.00331	1.02891	0.926996	0.96691	1.09707	1.07475	1.02717	1.04306	1.01332	1.01316	0.980062	1.04799	0.971949	1.01916	1.00558	0.991161	1.03137	1.06324	1.02613	1.04415	1.0321	1.01032	0.957576	1.15516	1.16423	1.16238	1.02513	0.949217	0.954573	1	0.93397	0.916576	0.989288	1.03225	0.939416	0.996793	0.886564	1.00747	0.900546	1	1.0069	1.11541	1.07567	1.10379	1.0142	0.977286	1.06623	1.08237	1.11898	1	0.978851	1.06189	0.946179	1.02877	1.00436	0.971706	1.06618	1.06953	1.01108	1.05966	0.975915	0.984572	1.03951	1.07413	1.02282	1.11961	1.06898	1.0503	1.0597	0.641105	1.02281	0.991022	0.986167	1.0791	1.11262	1.01801	1.00899	1.03825	1.04723	1.0308	0.986106	0.983096	1.16427	1.08998	1.12892	0.975519	1.01207	0.953063	0.885542	1.09558	0.904418	0.993596	1.0064	1.07885	1.12102	1.08454	1.13569	1.07241	1.10753	1.11646	1.21382	1.02552	1.02729	1.0297	0.967582	1.15736	1.01832	1.11419	1.02414	1.07089	0.929113	1.02491	0.975092	1.12014	1.05892	1.01191	1.04694	0.975225	0.956632	0.895058	0.87018	1.02064	1.00881	0.940975	1.04848	1.00233	0.979892	0.989931	0.991145	1.06134	0.938661	0.992052	1.00795	1.11622	1.08873	1.10388	1.13019	0.966477	0.943151	0.941285	0.892602	0.937321	0.960998	0.983713	0.943941	1.05593	1.09934	1.06213	1.01594	1.04697	0.953026	1.00438	0.995618	1.02867	1.07143	1.10748	1.22042	1.05197	0.961315	1.17474	1.04535	1.01016	1.01246	0.96063	0.9998	1.02385	1.06694	1.23495	1.12604	375	757.75	34	592	0.503623	Zm00001d048944_T007	757.75|719.3|587.95|454.95|319.85|225.25|171.45	34|32|26|21|15|10|7	592|584|426|298|223|169|136	0.503623188405797|0.49317738791423|0.470459518599562|0.445040214477212|0.497797356828194|0.324074074074074|0.642857142857143	Zm00001d048944_T007|Zm00001d048944_T002|Zm00001d048944_T003|Zm00001d048944_T005|Zm00001d048944_T004|Zm00001d048944_T001|Zm00001d048944_T006	Zm00001d048944_P007 pep chromosome:B73_RefGen_v4:4:10376247:10385240:-1 gene:Zm00001d048944 transcript:Zm00001d048944_T007 gene_biotype:protein_coding transcript_biotype:protein_coding description:GTP-binding protein hflX	GTP-binding protein hflX
1.05545	1.0343	1.02688	0.945401	0.937978	1.09048	1.08283	1.1091	1.14187	1.09787	1.06737	1.01537	0.996813	0.987813	1.07949	1.06095	1.06166	1.12269	1.13929	1.11565	1.07893	0.980112	1.00712	1.01277	1.15934	1.12112	1.18701	1.1209	1.08079	1.06847	1	1.12293	0.978347	0.990446	1.05068	1.02524	1.07406	1.09087	1.05733	1.1298	1	1.15213	1.11096	1.06736	1.01584	1.02723	1.06672	1.15063	1.07905	1.15526	1	1.09892	1.08807	1.16292	1.05848	1.05469	0.978833	1.03088	1.08662	1.16118	1.1063	0.986761	1.00273	1.01051	1.11301	1.12985	1.11801	1.20356	1.23472	1.11048	0.760117	0.98842	1.00894	1.00264	1.10347	1.05662	1.03921	1.05347	1.07905	1.07784	1.07493	0.926785	0.998289	1.23184	1.22136	1.24	1.12138	1.08951	1.15337	1.04593	1.01646	0.983537	0.990778	1.00922	1.20204	1.23206	1.27183	1.28812	1.18398	1.13268	1.26946	1.25206	1.10718	1.10224	1.14184	1.10462	1.30553	1.26208	1.34016	1.31476	1.04509	0.954909	0.966566	1.03343	1.19983	1.24374	1.20448	1.20579	1.16538	1.15096	1.13832	1.04409	1.12753	1.08288	1.06486	1.16725	1.21328	1.19472	1.16075	1.13086	1.0284	0.971601	0.995919	1.00408	1.24654	1.25171	1.25319	1.22271	1.16179	1.17096	1.14669	1.11134	1.06478	1.07893	1.06795	1.07216	1.26929	1.39652	1.25182	1.21415	1.04289	0.957113	0.990802	1.0092	1.22171	1.26938	1.23018	1.25913	1.15008	1.07535	1.14635	1.07968	1.14449	1.12578	1.05993	1.0839	1.1892	1.20975	1.26897	1.17272	376	757.7	29	2130	0.536204	Zm00001d048856_T003	757.7|727.85|680.95|418.35|260.9|76.75	29|28|26|16|9|3	2130|2088|2037|1390|876|93	0.536203522504892|0.484962406015038|0.55|0.492537313432836|0.503184713375796|0.244274809160305	Zm00001d048856_T003|Zm00001d048856_T001|Zm00001d048856_T002|Zm00001d048856_T004|Zm00001d048856_T005|Zm00001d048856_T007	Zm00001d048856_P003 pep chromosome:B73_RefGen_v4:4:6442970:6454443:-1 gene:Zm00001d048856 transcript:Zm00001d048856_T003 gene_biotype:protein_coding transcript_biotype:protein_coding gene_symbol:seryl-tRNA synthetase description: seryl-tRNA synthetase	seryl-tRNA synthetase
0.897317	1.07795	0.949631	1.08694	0.988156	0.871847	0.978052	0.945812	1.03751	1.04937	0.946929	1.01801	1.00354	0.978457	0.86467	0.845212	0.82868	0.988278	1.05804	0.977727	1.09308	1.06879	0.974963	0.956247	1.15547	1.19368	1.27608	1.13814	1.10784	1.09041	1	0.941066	0.92792	0.923389	0.847851	0.957758	0.951802	1.0469	0.911909	0.898746	1	0.9819	0.787893	0.802979	0.79913	0.904438	0.939057	0.832174	0.828608	0.723292	1	0.821353	0.7508	0.675943	0.833005	0.869279	0.954201	0.841727	0.751035	0.684596	0.922969	1.0028	1.02329	0.973911	0.91593	0.911909	0.803034	0.953447	0.942341	0.923519	0.774291	1.03815	0.991086	0.970768	0.808521	0.855032	0.861244	0.9582	0.92892	0.958339	1.00242	0.970766	1.02681	0.825911	0.831779	0.765772	0.931694	0.927956	0.870599	0.841032	0.972679	1.02732	0.989535	1.01046	0.779747	0.778384	0.80964	0.751031	0.852304	0.822562	0.910121	0.930196	0.903706	0.926392	0.922293	0.957728	0.810065	0.880251	0.860529	0.968233	1.01031	0.989689	1.00869	0.991307	0.836651	0.848466	0.850997	0.826756	0.926518	0.933195	0.941272	0.93138	0.925089	0.956577	1.00123	0.943457	0.835753	0.913148	0.914247	0.91804	1.0129	0.987097	0.993209	1.00679	0.888747	0.861294	0.831107	0.792806	0.975466	0.921133	0.946934	0.987454	0.851302	0.863247	0.854059	0.852178	0.895411	0.885454	0.922421	0.881736	1.00734	0.992662	0.99451	1.00549	0.829485	0.828654	0.792628	0.741943	0.89429	0.946734	0.867458	0.926718	0.877582	0.915788	0.895898	0.856586	0.905302	0.890497	0.817791	0.863785	377	757.45	31	771	0.583682	Zm00001d017787_T001	757.450000000001|631.35	31|25	771|564	0.583682008368201|0.593908629441624	Zm00001d017787_T001|Zm00001d017787_T002	Zm00001d017787_P001 pep chromosome:B73_RefGen_v4:5:206752152:206757266:-1 gene:Zm00001d017787 transcript:Zm00001d017787_T001 gene_biotype:protein_coding transcript_biotype:protein_coding description:Monodehydroascorbate reductase 4 peroxisomal	Monodehydroascorbate reductase 4 peroxisomal
0.944656	1.09205	1.00657	0.915741	1.04098	1.09864	1.17584	1.38455	1.14829	1.1363	0.961077	0.982913	1.02882	0.988264	0.931858	0.976131	0.960217	0.962073	1.02693	0.903314	1.06773	0.999743	1.02649	0.973764	1.0829	1.09687	1.27701	1.06829	1.05281	1.0654	1	0.950417	0.975996	0.956888	1.00425	1.02471	0.926694	0.996702	1.0448	0.915742	1	1.0329	1.01121	0.97181	1.10536	1.08512	0.967177	1.05136	1.06784	0.911195	1	1.03127	1.14447	0.966154	1.07899	1.10023	1.03643	1.1749	1.10037	1.04912	1.03843	0.979256	1.01773	1.00301	1.08476	1.06668	1.08494	0.953795	0.955767	1.04744	3.0618	0.96728	1.03506	0.997661	1.03957	1.05318	1.0061	0.968004	1.01137	1.04003	1.00713	0.98859	1.00428	1.01533	0.96986	0.971266	0.997263	0.997285	0.996315	1.03562	0.978839	1.02116	1.02414	0.975864	1.01403	0.989891	0.934336	0.894096	0.972619	1.00812	0.885936	0.915529	0.959945	0.951838	0.948034	0.971437	0.958104	1.02254	0.999898	1.00334	1.02134	0.978656	0.998765	1.00124	0.946832	0.944652	0.928723	0.889606	0.978044	0.989152	0.956546	0.995879	0.995993	1.00402	1.01726	1.14425	0.988657	0.984205	1.053	1.03369	0.998216	1.00178	1.00621	0.993786	0.983632	0.972424	0.9888	0.963607	0.975015	0.954318	0.94969	0.998184	0.994344	0.986703	0.957052	0.970653	0.986019	1.00355	0.993397	0.979158	0.95466	1.04534	1.01967	0.98033	1.00292	0.945619	0.963969	0.939037	0.899998	0.981765	0.946273	0.906702	0.9236	0.881267	0.965554	0.96256	1.04018	1.00469	0.983151	1.01006	378	1628.7	73	3271	0.261957	Zm00001d039518_T001	1628.7|1628.7|1386.9|733.55|699.85|683.1|528.2|500.6|441.55	73|73|63|33|32|29|24|23|21	3271|3271|2876|1374|1379|1658|1087|1014|971	0.26195652173913|0.262757871878393|0.268998793727382|0.194148936170213|0.322033898305085|0.193857965451056|0.305475504322767|0.190243902439024|0.243801652892562	Zm00001d039518_T001|Zm00001d039518_T002|Zm00001d039518_T009|Zm00001d039518_T006|Zm00001d039518_T005|Zm00001d039518_T012|Zm00001d039518_T013|Zm00001d039518_T007|Zm00001d039518_T011	Zm00001d039518_P001 pep chromosome:B73_RefGen_v4:3:6553963:6562166:1 gene:Zm00001d039518 transcript:Zm00001d039518_T001 gene_biotype:protein_coding transcript_biotype:protein_coding gene_symbol:eukaryotic initiation factor3 description: eukaryotic initiation factor3	eukaryotic initiation factor3
0.959016	1.09737	0.978388	1.00249	0.962741	0.948416	0.947058	0.981129	0.979155	0.968786	0.915842	0.975616	1.04148	0.982905	0.804573	0.838563	0.819696	0.888172	0.917154	0.851784	1.00207	0.997004	1.00371	0.999288	0.938371	0.94011	1.09068	1.01186	1.02175	1.01015	1	1.0756	0.980217	0.965507	0.94789	1.0334	1.01454	1.06217	1.05098	0.932363	1	1.08788	0.795162	0.857705	0.86925	0.915069	0.942292	0.877961	0.903854	0.779702	1	1.03198	0.85665	0.852842	0.913156	0.925043	1.09194	1.05101	0.919722	0.86403	0.930118	1.01101	0.99113	0.997859	0.908607	0.918744	0.917825	0.976175	0.932749	0.960845	1.76212	1.00232	1.02062	0.977053	0.860541	0.872385	0.88489	0.932672	0.935528	0.912107	0.96543	1.00751	1.02706	0.919699	0.865587	0.931285	0.937213	0.955904	0.920971	0.968439	1.0087	0.991305	1.01016	0.989837	0.838528	0.823202	0.807617	0.931097	0.795415	0.801509	0.785396	0.839874	0.843593	0.856417	0.856502	0.968034	0.88179	0.826913	0.80649	0.821312	1.03167	0.968328	1.00164	0.998355	0.823327	0.777635	0.835102	0.901905	0.950193	0.924219	1.00411	1.05936	0.901435	0.899514	0.977644	0.972242	0.84991	0.84498	0.949205	1.00402	0.992726	1.00727	0.995454	1.00455	0.885961	0.857641	0.805886	0.852207	0.805533	0.774901	0.718149	0.800042	0.872069	0.862901	0.850689	0.864392	0.876777	0.849478	0.759381	0.751948	0.942577	1.05742	0.969151	1.03085	0.813487	0.754342	0.865443	0.909705	0.717644	0.857735	0.843152	0.88072	0.797792	0.783403	0.964003	0.915127	0.794713	0.79824	0.860303	0.890856	379	754.35	33	663	0.482919	Zm00001d014280_T001	754.35|677.95|400.3	33|29|17	663|634|420	0.482919254658385|0.480968858131488|0.598615916955017	Zm00001d014280_T001|Zm00001d014280_T002|Zm00001d014280_T003	Zm00001d014280_P001 pep chromosome:B73_RefGen_v4:5:39152484:39178930:-1 gene:Zm00001d014280 transcript:Zm00001d014280_T001 gene_biotype:protein_coding transcript_biotype:protein_coding description:RNA-binding (RRM/RBD/RNP motifs) family protein	RNA-binding (RRM/RBD/RNP motifs) family protein
1.02678	0.958872	1.0186	1.08303	0.912722	1.03352	1.11032	0.93136	1.11775	1.08714	0.947172	0.994608	1.01956	0.985831	0.772728	0.706076	0.737177	1.11058	1.13682	1.22774	0.934114	0.979889	0.976751	1.04336	0.820414	0.797022	0.715187	1.02568	1.00845	1.00151	1	1.09375	0.948231	0.952272	1.04569	0.956006	1.16451	1.00985	0.970106	1.10069	1	0.910517	0.818533	1.00568	0.810306	0.860736	1.0996	0.880167	0.946231	0.947559	1	1.0412	1.0272	1.24297	1.08939	1.04357	1.15008	0.975909	1.03785	1.08566	0.984804	1.00649	1.01494	0.978573	0.918741	0.91241	0.887983	1.10027	1.09521	1.00776	1.17537	1.05347	0.971035	0.975494	0.836595	0.840109	0.840877	1.04336	1.0389	0.97796	1.05761	0.963064	0.979323	0.770573	0.798676	0.827568	0.994773	1.00419	1.00894	0.885635	1.06211	0.937892	1.00794	0.992062	0.817607	0.839449	0.849934	0.904096	0.896506	0.884661	0.943839	1.02744	0.940133	0.92005	0.964542	0.933724	0.99867	0.933167	0.974948	0.943141	1.02219	0.977814	0.997013	1.00299	0.795981	0.839403	0.822556	0.853359	1.10983	1.0873	1.1023	1.13952	1.07712	1.08335	1.07922	1.19108	0.980355	0.981284	1.00982	0.994384	1.00899	0.99101	0.987048	1.01295	0.856314	0.908995	0.917307	0.933466	0.8459	0.872659	0.891559	0.855517	0.942392	0.922521	1.03535	0.963652	1.0026	1.00199	1.02726	1.11301	1.03129	0.968707	0.977856	1.02214	0.803945	0.825514	0.832992	0.856305	1.0544	1.01718	1.05996	1.02647	1.02066	1.05644	0.996184	0.990373	0.968379	0.974886	0.975113	0.945258	380	753.9	32	923	0.449102	Zm00001d019627_T002	753.9|99.85	32|5	923|142	0.449101796407186|0.19327731092437	Zm00001d019627_T002|Zm00001d019627_T001	Zm00001d019627_P002 pep chromosome:B73_RefGen_v4:7:46612501:46650526:1 gene:Zm00001d019627 transcript:Zm00001d019627_T002 gene_biotype:protein_coding transcript_biotype:protein_coding description:ABC transporter B family member 28	ABC transporter B family member 28
1.05147	1.00442	0.993773	1.01466	0.935668	0.981665	1.05399	1.02655	1.13182	1.04702	1.03433	1.00497	1.01897	0.976062	0.977016	0.935854	0.930353	1.12553	1.19874	1.06116	1.10624	1.01566	0.990759	0.993585	1.13809	1.09847	1.29262	1.15361	1.14152	1.20273	1	1.19569	1.12657	1.14193	1.11027	1.06485	1.14192	1.2259	1.13633	1.276	1	1.07956	1.03894	1.14058	0.980013	0.977074	1.12799	1.13067	1.05146	1.15426	1	1.08344	1.0889	1.1796	1.08192	1.01041	1.09295	1.07574	1.05582	1.14675	1.02341	1.00468	1.01007	0.985253	1.02885	1.0561	1.0113	1.09583	1.11121	1.0431	0.505628	0.980509	0.97943	1.04006	0.9859	0.981601	0.996433	1.03478	1.05437	1.08493	1.0724	0.950198	0.977398	1.12122	1.13828	1.22644	1.01348	1.04589	1.05038	1.0019	1.00482	0.995176	0.995895	1.0041	1.13111	1.16268	1.16227	1.21894	1.10651	1.05323	1.07809	1.09849	1.04669	1.04295	1.03645	1.01495	1.1143	1.15576	1.13685	1.14219	1.02935	0.970647	1.00255	0.997446	1.13776	1.20034	1.15342	1.20477	1.06372	1.06966	1.04011	1.0699	1.0399	1.07987	1.07814	1.06018	1.13446	1.15552	1.15992	1.14029	1.02366	0.976345	1.00733	0.992668	1.14312	1.1955	1.11858	1.13575	1.09459	1.07686	1.00869	1.08923	1.00515	1.01303	0.97858	1.01136	1.06712	1.13048	1.05488	1.05531	1.02759	0.972413	0.995518	1.00448	1.09956	1.18706	1.1412	1.22226	1.09083	1.05547	1.10853	1.10912	1.05509	1.01503	1.07658	1.07862	1.07242	1.10233	1.13042	1.13226	381	752.2	27	2608	0.633411	Zm00001d034318_T001	752.2|134.85|61.7|43.45|36.95|36.95|28.6	27|6|2|2|2|2|1	2608|604|212|298|185|185|11	0.633410672853828|0.193308550185874|0.144736842105263|0.1125|0.0419753086419753|0.178947368421053|0.0985221674876847	Zm00001d034318_T001|Zm00001d035283_T001|Zm00001d009298_T002|Zm00001d013084_T001|Zm00001d002320_T001|Zm00001d007286_T001|Zm00001d009298_T001	Zm00001d034318_P001 pep chromosome:B73_RefGen_v4:1:289124405:289127722:-1 gene:Zm00001d034318 transcript:Zm00001d034318_T001 gene_biotype:protein_coding transcript_biotype:protein_coding description:GTP-binding protein-related	GTP-binding protein-related
1.0153	0.906221	1.05229	0.896602	1.12959	0.921927	0.892104	0.946893	0.856877	0.8938	0.976089	0.9311	1.08597	0.982934	0.980459	1.13781	1.16104	0.803219	0.871547	0.893979	0.955008	1.07528	1.00181	0.92291	1.0477	1.05196	0.877195	0.86013	0.846183	0.830166	1	0.961695	0.885543	1.28097	0.930589	0.915256	0.907535	0.846068	1.066	0.788704	1	1.05984	0.88708	1.08818	0.98194	0.941615	0.91708	0.910497	1.08505	0.914532	1	1.01701	0.705855	0.851091	0.689713	0.689779	0.887239	0.756443	0.958294	0.794357	0.89463	0.989382	0.990792	1.01983	0.839753	0.815388	0.855041	0.817457	0.838782	0.939086	1.08018	0.997049	1.00185	1.0011	0.909469	0.894777	0.84232	0.895325	0.940321	0.897964	0.977149	1.02953	0.993318	0.877435	0.834295	0.864825	0.880779	0.896405	0.910316	0.959823	1.0349	0.965098	1.02362	0.976383	0.988282	0.941008	0.860225	0.912769	0.962929	1.0568	0.988122	1.03239	0.957932	1.06985	0.982747	0.976494	1.04033	1.02191	0.962573	0.989335	0.975744	1.02426	1.03341	0.96659	0.939674	0.941961	0.867316	0.902746	1.00063	1.00137	0.915308	0.951516	1.00934	1.07655	1.05465	1.01998	0.983194	0.971345	0.95384	0.944727	0.987839	1.01216	1.0195	0.980497	1.01418	0.994091	0.873917	0.854883	1.15384	1.19811	0.971139	0.991515	1.15939	1.17314	1.00713	1.01456	1.08949	1.14328	0.940564	0.957449	1.00993	0.990065	1.00475	0.995253	0.934178	0.89716	0.873771	0.916819	0.944857	0.969066	0.970288	0.967636	0.97441	1.05501	0.945458	0.973793	0.905509	0.939157	0.978985	0.917603	382	1146.45	54	641	0.276351	Zm00001d031447_T001	1146.45|1146.45|1146.45|1106.75|1048.45|1048.45|1048.45|989.650000000001|973.650000000001|914.000000000001|762.55|712.5|712.5	54|54|54|52|49|49|49|46|46|43|36|34|34	641|641|641|610|572|572|572|557|581|532|422|371|371	0.276351351351351|0.261363636363636|0.282458563535912|0.278326996197719|0.278520849724626|0.250933532486931|0.264771877337322|0.262650602409639|0.278730703259005|0.259472817133443|0.25|0.248282630029441|0.231071779744346	Zm00001d031447_T001|Zm00001d031447_T002|Zm00001d031447_T021|Zm00001d031447_T011|Zm00001d031447_T028|Zm00001d031447_T034|Zm00001d031447_T041|Zm00001d031447_T023|Zm00001d031447_T012|Zm00001d031447_T053|Zm00001d031447_T026|Zm00001d031447_T008|Zm00001d031447_T018	Zm00001d031447_P001 pep chromosome:B73_RefGen_v4:1:190284563:190291412:-1 gene:Zm00001d031447 transcript:Zm00001d031447_T001 gene_biotype:protein_coding transcript_biotype:protein_coding description:ABC transporter C family member 10	ABC transporter C family member 10
0.917842	1.01269	0.999425	0.98507	1.08497	0.891647	0.879325	0.94116	0.890427	0.87714	1.02206	1.01151	0.971462	1.01703	1.03012	1.16829	1.15625	0.934387	0.937086	0.866158	1.06654	0.981642	1.03655	0.981807	1.16688	1.2767	1.21866	0.979129	0.950408	1.00598	1	0.955004	0.966398	0.926602	0.886174	0.945102	0.940762	0.945903	0.904226	0.790099	1	0.980122	0.990189	0.756162	0.995503	0.998137	0.922261	1.00588	0.942827	0.859951	1	1.01587	0.80664	0.660315	0.824074	0.87865	0.851505	0.891126	0.893562	0.763511	0.965001	0.982049	1.02618	0.991767	0.941727	0.936837	0.941368	0.902789	0.936141	0.984815	1.60233	1.02836	0.97505	0.996588	1.00252	0.953902	0.943377	1.02775	1.01407	0.963761	1.0211	1.01031	0.968592	0.7796	0.824995	0.815094	0.820698	0.849935	0.860184	0.878512	0.997771	1.00223	1.01983	0.980174	0.815208	0.838189	0.857972	0.825947	0.863942	0.883963	0.869717	0.841876	0.976803	0.978298	0.955957	1.02111	0.819319	0.889752	0.859341	0.866947	1.00001	0.999994	1.02663	0.97337	0.837291	0.85973	0.872188	0.87725	0.857472	0.869359	0.857443	0.884636	0.954878	0.986097	0.98463	0.901378	0.881349	0.874415	0.910757	0.896367	1.01124	0.988755	1.0317	0.968297	0.812732	0.842184	0.857956	0.859208	0.706342	0.701354	0.695993	0.693298	0.881352	0.876287	0.850315	0.86771	0.810692	0.817611	0.753101	0.769673	1.01728	0.982719	1.03707	0.962927	0.8228	0.899195	0.84266	0.85524	1.00424	1.04269	0.936568	0.967406	1.07924	1.10165	1.01648	0.977034	0.926161	0.948898	0.90988	0.902156	383	931.65	37	1784	0.490872	Zm00001d042367_T002	931.650000000001|691.65|240|77.8|52.45|40.45	37|27|10|3|2|2	1784|1308|476|224|223|2	0.490872210953347|0.760869565217391|0.114068441064639|0.1875|0.153846153846154|0.348314606741573	Zm00001d042367_T002|Zm00001d042367_T003|Zm00001d042367_T001|Zm00001d017668_T001|Zm00001d012059_T001_B73_only|Zm00001d012059_T001m_Mo17_only	Zm00001d042367_P002 pep chromosome:B73_RefGen_v4:3:163389343:163392614:-1 gene:Zm00001d042367 transcript:Zm00001d042367_T002 gene_biotype:protein_coding transcript_biotype:protein_coding description:Selenium-binding protein 3	Selenium-binding protein 3
0.966902	0.980475	0.99264	1.05796	1.00203	0.869812	0.902288	1.0398	0.996329	0.998783	0.888235	0.995631	0.990112	1.01426	0.813824	0.818185	0.816295	0.857189	0.855452	0.80699	0.962619	1.00302	1.01399	0.982984	0.940026	0.950124	1.02015	0.914374	0.901766	0.932886	1	0.7405	0.860817	0.850462	0.836109	0.885611	0.801637	0.767726	0.871443	0.823417	1	0.840822	0.812262	0.870029	0.897306	0.893153	0.87528	0.775928	0.880074	0.82665	1	0.626963	0.891784	0.857561	0.900409	0.895641	0.747008	0.694843	0.955702	0.837543	0.902778	0.987988	0.993855	1.01816	0.825632	0.822757	0.859608	0.830134	0.827065	0.953003	0.852004	0.954389	1.01182	1.03379	0.825919	0.830051	0.822912	0.93855	0.925773	0.923719	1.01141	0.985412	1.00318	0.861728	0.833294	0.826621	0.89234	0.840956	0.827822	0.759331	0.943355	1.05665	0.998455	1.00154	0.861623	0.946128	0.853899	0.860122	0.951974	0.935835	1.08101	0.990093	0.953705	0.945526	0.9518	0.943983	0.870553	0.953037	0.917496	0.921251	0.959543	1.04046	1.00806	0.991942	0.865354	0.838003	0.890855	0.881568	0.960038	0.990743	0.997592	1.0041	0.937589	0.944807	0.945366	0.958002	0.892477	0.908651	0.950229	0.97557	0.997082	1.00292	1.00739	0.992615	0.854322	0.846062	0.864902	0.83297	0.782345	0.765942	0.776488	0.792166	0.856365	0.851568	0.857206	0.862886	0.780816	0.795034	0.729071	0.737018	0.982841	1.01716	1.00761	0.99239	0.876107	0.847034	0.812207	0.801056	1.06218	1.09547	1.09265	1.10842	0.99733	0.983174	1.06285	1.042	0.954129	0.943093	0.914542	0.962806	384	883.1	40	1394	0.638532	Zm00001d038857_T001	883.1	40	1394	0.638532	Zm00001d038857_T001	Zm00001d038857_P001 pep chromosome:B73_RefGen_v4:6:165907842:165913299:-1 gene:Zm00001d038857 transcript:Zm00001d038857_T001 gene_biotype:protein_coding transcript_biotype:protein_coding description:Chaperonin CPN60-like 2 mitochondrial	Chaperonin CPN60-like 2 mitochondrial
1.00634	1.18827	1.06846	0.859384	0.87755	1.19751	1.26803	1.26336	1.22611	1.20863	1.2544	1.00537	0.986642	1.00798	1.38592	1.40611	1.39188	1.36784	1.44391	1.30391	1.0338	0.949398	1.02858	1.02202	0.997778	0.949547	1.26293	1.00881	1.02905	1.04014	1	0.909269	1.235	0.69111	1.06755	1.10465	1.03095	1.26817	1.04074	1.22378	1	1.00535	1.49113	1.1075	1.25821	1.21601	1.03716	1.25357	1.09231	1.32833	1	0.972161	1.21226	1.05708	1.14976	1.15231	0.982085	1.12022	1.0593	1.24039	1.21382	0.976761	1.01432	1.00892	1.52185	1.46184	1.47665	1.16451	1.21767	1.11306	0.55458	1.02294	1.00641	0.97065	1.46557	1.48646	1.44469	1.04736	1.09167	1.10267	1.02115	0.96438	1.01447	1.34932	1.47061	1.31782	1.26189	1.23622	1.20496	1.07881	1.03114	0.968858	0.995854	1.00415	1.38226	1.42454	1.56073	1.4629	1.30852	1.2691	1.37884	1.38236	1.1637	1.16799	1.21384	1.18803	1.34558	1.3843	1.37783	1.36787	1.02736	0.972638	1.00086	0.999142	1.40484	1.45099	1.52383	1.35173	0.988548	0.983982	1.00861	0.97283	0.96215	0.987671	1.05688	0.992855	1.19318	1.2213	1.23498	1.24412	1.04435	0.955649	0.995642	1.00436	1.41615	1.47097	1.58823	1.4278	1.0585	1.04393	1.15483	1.0688	0.93295	0.930022	0.982891	1.00329	1.33464	1.4682	1.48564	1.38076	1.03874	0.961257	0.998235	1.00177	1.35118	1.39881	1.57189	1.40437	1.02041	0.988975	0.987867	1.00288	0.993833	1.02633	1.01583	0.991261	1.22843	1.2584	1.1703	1.23478	385	1479.15	58	6915	0.354059	Zm00001d052164_T002	1479.15|1123.6|830.35	58|43|33	6915|5891|5037	0.35405872193437|0.318777292576419|0.320754716981132	Zm00001d052164_T002|Zm00001d052164_T001|Zm00001d052164_T005	Zm00001d052164_P002 pep chromosome:B73_RefGen_v4:4:181552538:181556093:1 gene:Zm00001d052164 transcript:Zm00001d052164_T002 gene_biotype:protein_coding transcript_biotype:protein_coding description:Ferredoxin--nitrite reductase chloroplastic	Ferredoxin--nitrite reductase chloroplastic
0.915754	1.0283	0.992285	1.16017	0.903496	0.917299	0.92464	0.950638	1.02546	1.01802	1.08159	1.01455	0.936471	1.04898	1.13013	1.12	1.22392	1.06544	1.03013	1.07533	1.04549	0.980219	0.983699	1.03608	1.12396	1.1238	1.03103	0.966521	1.04014	1.08783	1	0.969247	1.18322	1.18536	0.965814	1.02654	0.975471	1.1	1.01153	1.13051	1	0.998814	1.24179	1.11747	0.980274	0.960161	1.01391	1.11467	0.995394	1.18191	1	1.17462	1.25683	1.1882	1.0452	1.06065	1.00426	1.11326	1.12452	1.16813	1.02314	0.996208	1.02529	0.978499	1.11012	1.10718	1.05482	0.950099	0.977716	0.957632	1.93021	0.976276	0.997133	1.02659	1.11662	1.08099	1.06849	0.980503	1.00601	0.962179	1.04828	0.965705	0.986016	1.06097	1.15355	1.04947	1.00274	0.991814	0.985558	1.01588	0.987469	1.01253	0.973829	1.02617	1.0888	1.06627	1.25375	1.11272	0.991169	0.963202	1.1118	1.04279	0.98873	0.919552	1.02638	0.978493	0.987489	1.00876	1.0778	1.09491	1.04647	0.953526	1.0152	0.984804	0.985662	1.02664	1.1925	1.10958	0.931072	0.973675	1.04946	0.996284	0.953021	0.891483	0.912183	0.875412	0.948871	0.956071	1.03269	0.999091	0.967329	1.03267	1.01399	0.986014	1.05928	1.05165	1.15653	1.06948	0.904255	0.941322	1.08584	1.03228	0.933785	0.974416	0.925071	0.925795	0.975264	1.02555	1.1227	1.08847	0.975937	1.02406	1.00004	0.999961	0.925069	0.922377	1.15808	1.16294	0.893954	0.90143	1.07995	0.99482	0.965821	0.944762	0.964625	0.991966	0.935893	0.899765	1.09832	1.04277	386	748.55	32	762	0.454424	Zm00001d002853_T001	748.55|748.55	32|32	762|762	0.454423592493298|0.456258411843876	Zm00001d002853_T001|Zm00001d002853_T002	Zm00001d002853_P001 pep chromosome:B73_RefGen_v4:2:24768474:24772222:1 gene:Zm00001d002853 transcript:Zm00001d002853_T001 gene_biotype:protein_coding transcript_biotype:protein_coding description:Probable beta-D-xylosidase 6	Probable beta-D-xylosidase 6
1.08724	1.06023	0.99145	1.00077	0.860311	0.879693	0.984231	0.92113	0.995137	1.01884	0.814984	1.01756	1.02432	0.958121	0.532997	0.491351	0.471245	0.877445	0.940135	0.906812	0.811529	1.07953	0.966258	0.954211	0.569805	0.532096	0.474191	0.912198	0.887263	0.824585	1	1.0766	0.469334	0.394625	0.820563	0.792653	1.00651	0.848659	0.837089	0.603284	1	1.101	0.482872	0.522381	0.750507	0.764998	1.07032	0.71693	0.808851	0.522552	1	1.10021	0.493819	0.506978	0.86076	0.847549	1.15405	0.877631	0.789618	0.557445	0.781519	0.964724	1.03927	0.996009	0.518322	0.506903	0.471709	0.811014	0.861445	0.861178	0.349657	1.05138	0.992051	0.956568	0.439412	0.429432	0.4353	0.907968	0.857367	0.806555	1.06804	0.934815	0.997144	0.381498	0.41814	0.409441	0.843175	0.73298	0.786504	0.678619	1.06279	0.93721	1.00104	0.998961	0.48116	0.517014	0.486567	0.458744	0.984514	1.00829	1.07126	1.11359	0.981971	1.00557	1.00224	1.01718	0.919491	0.843363	0.852933	0.832967	1.06893	0.931066	0.994165	1.00583	0.439603	0.463664	0.4639	0.455707	1.05452	1.07243	1.09123	0.980629	1.12294	1.04304	0.963436	1.13661	0.827124	0.825547	0.782978	0.775623	1.07347	0.926533	0.987934	1.01207	0.394362	0.447908	0.49159	0.501375	0.898837	0.85565	0.911921	0.866249	0.973232	0.919334	1.00839	0.964116	0.896777	0.877151	0.919456	0.935819	1.08541	0.914589	0.999254	1.00075	0.455428	0.520808	0.469934	0.460526	0.888721	0.832444	0.901811	0.827446	0.926936	0.865138	0.875538	0.858024	0.732386	0.737201	0.807495	0.707173	387	748.5	29	2056	0.654945	Zm00001d045261_T006	748.5|666.95|553.45|288|265.45|219|207.05|207.05|207.05|207.05	29|26|21|10|11|9|8|8|8|8	2056|1793|1297|893|404|367|677|677|677|677	0.654945054945055|0.639344262295082|0.622340425531915|0.476190476190476|0.761904761904762|0.675|0.363636363636364|0.349775784753363|0.303501945525292|0.307392996108949	Zm00001d045261_T006|Zm00001d045261_T003|Zm00001d045261_T004|Zm00001d045261_T015|Zm00001d045261_T012|Zm00001d045261_T002|Zm00001d045261_T001|Zm00001d045261_T005|Zm00001d045261_T008|Zm00001d045261_T009	Zm00001d045261_P006 pep chromosome:B73_RefGen_v4:9:17401885:17412505:1 gene:Zm00001d045261 transcript:Zm00001d045261_T006 gene_biotype:protein_coding transcript_biotype:protein_coding gene_symbol:starch synthase I description:Starch synthase I	Starch synthase I
0.988715	1.00418	0.967127	1.02423	1.01575	0.988168	0.970388	1.01248	0.992817	1.00456	1.02469	1.00539	1.00965	0.984958	1.04245	1.04215	1.01682	0.982158	0.994216	0.999805	1.00554	1.00382	0.98215	1.01403	1.00673	1.0067	1.01482	0.999235	0.981572	0.995303	1	1.04361	1.00706	0.885864	1.01196	1.03531	1.02516	1.00452	0.932868	0.931233	1	1.01835	1.00287	0.811085	1.01677	1.02544	1.06258	1.06986	0.929938	0.98843	1	0.967164	0.906784	0.803021	0.943053	0.921306	0.949354	0.962255	0.854967	0.847768	0.993134	1.00374	0.994449	1.00181	0.977436	0.940234	0.938491	0.967676	0.918897	0.942674	1.83975	0.939104	1.02336	1.03754	0.948399	0.961872	1.00979	0.966236	1.01076	1.02412	0.961645	1.10471	0.933642	1.07617	0.999344	1.01496	0.912506	0.929706	0.947565	1.01492	0.922195	1.0778	1.03308	0.966916	0.954213	1.02093	0.999249	0.964523	0.929832	0.899208	0.849996	0.863819	0.943904	0.956373	0.957323	0.910702	0.977476	0.986847	0.976203	0.94493	0.995185	1.00481	0.974237	1.02576	0.95899	0.94398	0.944986	0.985917	1.0072	0.936818	0.997068	1.03226	1.01228	1.08816	0.995581	1.01207	1.03632	0.949711	0.988764	1.02139	1.01136	0.98864	1.00477	0.995235	1.02763	1.0185	0.991481	0.974773	1.07515	0.993462	1.00854	0.988573	0.992942	1.08671	1.04602	1.0273	0.99558	0.972886	1.05767	1.06179	0.789441	1.21056	0.97484	1.02516	1.14834	1.00594	1.10435	1.09318	1.02685	1.08673	1.02698	0.899552	1.08722	1.2027	0.972888	1.01534	1.10938	1.11486	1.05581	0.994782	388	1222.6	56	441	0.170472	Zm00001d030026_T002	1222.6|1222.6|1182.15|1158.55|1100.25|1039.2|995.500000000001|995.500000000001|955.050000000001|941.700000000001|864.650000000001|863.900000000001|798.950000000001	56|56|54|53|50|47|45|45|43|42|39|39|37	441|441|433|432|418|404|395|395|387|344|325|331|309	0.170472440944882|0.167832167832168|0.155165692007797|0.151035322777101|0.153384747215081|0.151813703537842|0.153808110781405|0.150970873786408|0.134270479883665|0.164473684210526|0.18806161745828|0.160144491270319|0.144039735099338	Zm00001d030026_T002|Zm00001d030026_T004|Zm00001d030026_T018|Zm00001d030026_T027|Zm00001d030026_T032|Zm00001d030026_T015|Zm00001d030026_T012|Zm00001d030026_T037|Zm00001d030026_T036|Zm00001d030026_T013|Zm00001d030026_T019|Zm00001d030026_T031|Zm00001d030026_T040	Zm00001d030026_P002 pep chromosome:B73_RefGen_v4:1:100613958:100647253:1 gene:Zm00001d030026 transcript:Zm00001d030026_T002 gene_biotype:protein_coding transcript_biotype:protein_coding description:DnaJ homolog subfamily C GRV2	DnaJ homolog subfamily C GRV2
1.00945	1.00005	0.975434	1.06927	0.9458	1.16479	1.14374	1.20669	1.14953	1.1051	1.01421	1.0266	0.972467	1.00093	0.927395	0.934378	0.973667	1.06016	1.05395	1.06089	1.01593	0.976469	0.977526	1.046	1.09394	1.02555	1.05965	1.03861	1.0397	0.991952	1	1.00443	0.927702	0.977854	0.998591	1.08849	1.03517	1.09251	1.08712	1.07023	1	1.0062	0.923761	0.93903	0.895325	0.998311	0.93808	0.949614	0.973911	0.974546	1	1.12462	0.953339	0.995857	0.930732	0.992884	1.0626	1.07575	0.944973	1.04674	1.04364	1.03344	1.00391	0.962651	1.04663	1.07309	1.05106	1.04291	1.06499	1.03214	0.611841	0.975941	1.02901	0.995044	1.09143	1.05293	0.994983	1.0429	1.05185	1.05224	1.08641	0.946936	0.966649	0.964183	1.00053	1.03359	0.97494	0.975618	1.00468	0.995851	0.987143	1.01286	0.968989	1.03101	1.03026	1.02852	0.985324	1.06523	1.01859	1.00728	1.06522	1.06255	1.04983	1.03474	1.00455	1.05375	1.07426	1.05493	1.0928	1.07718	0.994898	1.0051	0.991489	1.00851	1.01123	0.981657	1.03781	1.05997	0.881726	0.938677	0.905798	0.907416	0.9601	0.914291	0.925468	0.966909	0.972163	0.971504	1.00003	1.00701	1.00486	0.99514	0.994592	1.00541	0.99749	0.979425	0.989848	1.04191	0.950847	0.928617	0.940867	0.88399	0.953767	0.933858	0.981512	0.967683	1.05064	1.09234	1.04535	1.02266	1.00274	0.997263	0.967442	1.03256	1.03263	1.00523	1.06771	1.10022	0.965022	0.987836	1.0667	1.08403	0.967693	0.942547	1.04148	1.01191	0.981692	0.976252	1.11538	1.03118	389	800.3	31	1282	0.508681	Zm00001d046923_T001	800.3	31	1282	0.508681	Zm00001d046923_T001	Zm00001d046923_P001 pep chromosome:B73_RefGen_v4:9:110943034:110946165:1 gene:Zm00001d046923 transcript:Zm00001d046923_T001 gene_biotype:protein_coding transcript_biotype:protein_coding description:D-3-phosphoglycerate dehydrogenase 2 chloroplastic	D-3-phosphoglycerate dehydrogenase 2 chloroplastic
1.01293	1.08093	1.00266	0.976033	0.927441	1.25359	1.26022	1.17347	1.27179	1.15857	0.944345	0.995935	1.02312	0.980942	0.795733	0.813392	0.796606	0.993133	1.05018	0.946454	1.02677	1.00363	1.00221	0.994159	0.964429	0.948759	1.13307	1.03785	1.01635	1.05924	1	0.933337	0.772329	0.817727	1.01014	0.999205	1.00825	0.974978	1.10524	0.921456	1	1.01918	0.874781	0.959491	1.07618	0.994398	1.03733	1.06384	1.08445	0.950664	1	1.02607	0.85234	1.0137	1.03386	1.05996	1.00764	0.99863	1.13879	1.01701	1.0263	0.998765	0.99525	1.00599	0.952724	0.962191	1.00762	1.00843	1.03546	1.15188	0.382217	0.963073	1.01554	1.02139	0.931483	0.958838	0.915973	1.05185	1.0705	1.08968	1.03879	0.965926	0.995282	0.917804	0.913607	0.917174	0.95377	0.944311	0.93486	0.84616	1.01479	0.985205	1.00482	0.995181	0.938018	0.907362	0.922344	0.947736	0.988499	0.905139	0.927135	0.954529	0.927001	0.865109	0.916735	0.932329	0.939069	0.954371	1.01072	0.996401	1.02313	0.976874	1.01334	0.986657	0.912916	0.896186	0.927184	0.942725	1.10255	1.09096	1.09387	1.11648	1.05589	1.02506	1.01782	1.27542	0.977125	0.954187	1.07016	1.05506	1.00531	0.994685	1.00585	0.994152	0.91858	0.898077	0.93972	0.93702	0.886788	0.859129	0.844815	0.93826	0.891858	0.836249	0.829536	0.853309	0.89284	0.952761	0.940667	0.921512	1.01917	0.980834	1.00291	0.997086	0.915204	0.895803	0.923305	0.94173	0.849627	0.88146	0.88942	0.856843	0.904633	0.830716	1.00131	0.957015	0.953341	0.963303	0.947018	0.958453	390	747.05	32	3914	0.546135	Zm00001d047581_T002	747.05|671.6	32|30	3914|3652	0.546134663341646|0.43436754176611	Zm00001d047581_T002|Zm00001d047581_T001	Zm00001d047581_P002 pep chromosome:B73_RefGen_v4:9:136326177:136330736:-1 gene:Zm00001d047581 transcript:Zm00001d047581_T002 gene_biotype:protein_coding transcript_biotype:protein_coding description:30S ribosomal protein S1	30S ribosomal protein S1
1.01809	1.02449	1.01045	0.944063	1.00291	1.18899	1.14726	1.32526	1.16178	1.13915	1.01554	0.988717	1.03932	0.971967	0.96769	0.995257	0.936052	0.965988	1.02723	0.93883	1.09158	0.997488	1.02648	0.976028	1.16243	1.13586	1.15993	1.03398	1.04364	1.04702	1	0.965784	1.00781	0.922616	1.02464	1.06598	0.940572	1.01445	1.10489	0.94565	1	1.0564	0.929834	0.919059	1.05459	1.05639	0.941333	0.994931	1.07685	0.919618	1	1.06051	1.05764	0.952836	1.06855	1.12311	1.01695	1.11734	1.1172	1.02269	1.03926	0.978122	1.00068	1.0212	1.05379	1.0526	1.139	1.00498	0.995261	1.08177	2.56428	0.97657	1.02175	1.00168	1.03644	1.05728	1.05767	0.95306	0.964687	1.03925	1.00797	0.966383	1.02564	1.06284	1.0183	1.04069	1.01419	0.996853	0.970408	0.994886	0.991555	1.00844	0.983873	1.01613	1.05078	1.0052	1.01257	1.03184	1.00512	1.00744	1.0483	1.07019	0.97249	0.978423	1.00505	1.07399	1.04802	1.05124	1.08674	1.07014	0.998369	1.00163	0.977433	1.02257	1.02135	1.01873	1.05904	1.07964	1.10033	1.16406	1.11713	1.15804	1.00769	1.06873	1.05879	1.18064	1.04717	1.04932	1.1445	1.1348	1.01561	0.984393	0.995147	1.00485	1.07995	1.07946	1.01803	1.09047	1.08242	1.02591	1.0054	1.12021	0.964741	0.97217	0.954423	0.971516	0.995376	1.07537	1.04251	1.10185	1.02167	0.978329	0.989831	1.01017	1.00442	1.00953	1.00025	1.06074	1.00678	1.01652	0.982545	1.05347	0.999914	0.968843	1.01243	0.97735	1.01099	1.01847	1.01368	1.01653	391	745.3	32	648	0.385593	Zm00001d002770_T006	745.3|621.45|621.45|597.1|597.1|597.1|597.1|532.8|309.3|148.2	32|26|26|25|25|25|25|22|12|7	648|452|452|436|436|436|436|382|254|212	0.385593220338983|0.302228412256267|0.28665785997358|0.409803921568627|0.389925373134328|0.417165668662675|0.365384615384615|0.396355353075171|0.594827586206897|0.407643312101911	Zm00001d002770_T006|Zm00001d002770_T004|Zm00001d002770_T005|Zm00001d002770_T002|Zm00001d002770_T003|Zm00001d002770_T007|Zm00001d002770_T014|Zm00001d002770_T001|Zm00001d002770_T021|Zm00001d002770_T022	Zm00001d002770_P006 pep chromosome:B73_RefGen_v4:2:22115035:22128831:1 gene:Zm00001d002770 transcript:Zm00001d002770_T006 gene_biotype:protein_coding transcript_biotype:protein_coding description:ARM repeat superfamily protein	ARM repeat superfamily protein
1.07369	1.01079	1.00172	1.05679	0.857013	1.15955	1.23907	1.04037	1.24502	1.22134	0.975695	1.00882	1.03794	0.953235	0.846078	0.840748	0.7703	1.07051	1.14233	1.02461	0.997682	1.05076	0.965646	0.983593	0.916837	0.866571	0.785534	1.07499	1.06586	1.11949	1	1.10686	0.880537	0.770644	1.03994	1.06678	1.15008	1.12819	1.07644	1.05355	1	1.02109	0.878178	0.873538	0.918014	0.953704	1.13402	1.01747	0.96612	0.993068	1	1.07173	0.969383	1.00805	1.13376	1.10023	1.20617	1.13742	1.01436	1.05806	0.962244	1.00379	0.997884	0.998327	0.871153	0.885659	0.86211	1.03005	1.02017	0.997453	0.584897	1.0283	0.964183	1.00752	0.870557	0.863282	0.88079	1.02359	1.03993	1.05597	1.04995	0.9747	0.975352	0.977561	1.0016	0.977595	1.10994	1.07158	1.09032	1.04146	1.0323	0.967701	1.02212	0.977879	0.991452	1.00056	0.956064	0.96155	1.11097	1.06202	1.10874	1.11961	1.07637	1.06185	1.06221	1.05216	1.05845	1.07896	1.06077	1.04189	1.03008	0.969925	1.00913	0.990874	0.948498	0.973417	1.0173	0.99301	0.941579	0.952425	0.97859	0.92482	1.02592	0.99256	0.973423	0.996372	0.968302	0.976239	0.939238	0.951814	1.00358	0.996421	1.00321	0.996792	0.997186	1.00254	0.998025	0.948641	1.09222	1.0706	1.04626	1.02297	1.0861	1.04272	1.02353	1.02209	1.08849	1.05284	1.04476	1.04001	1.03443	0.96557	1.01139	0.988613	0.979418	1.01382	1.01758	0.995394	0.969086	0.914756	0.980474	0.945139	1.00646	0.991254	1.00238	1.03918	1.01738	1.03148	1.03282	1.03562	392	745.05	28	2498	0.633663	Zm00001d001860_T001	745.05	28	2498	0.633663	Zm00001d001860_T001	Zm00001d001860_P001 pep chromosome:B73_RefGen_v4:2:2044959:2048593:-1 gene:Zm00001d001860 transcript:Zm00001d001860_T001 gene_biotype:protein_coding transcript_biotype:protein_coding description:Haloacid dehalogenase-like hydrolase domain-containing protein	Haloacid dehalogenase-like hydrolase domain-containing protein
1.00038	1.02224	1.0439	0.836467	1.09702	1.14019	1.01866	1.48233	1.06876	1.03479	1.11999	0.974343	1.03671	0.988945	1.32415	1.45101	1.42659	1.0437	1.08373	0.963215	1.10864	1.00203	0.986343	1.01162	1.25602	1.27953	1.26105	1.03522	1.0651	1.04485	1	0.961489	1.17798	0.783956	1.01051	1.1399	0.931297	1.03093	1.13	0.874292	1	1.07678	1.29422	0.99453	1.29652	1.22406	0.975745	1.20778	1.23026	1.03958	1	1.05947	1.29025	0.930259	1.05488	1.12824	0.878833	1.18949	1.19325	1.02343	1.12017	0.956971	0.979425	1.0636	1.34077	1.33201	1.54873	0.944852	0.936473	1.1303	0.251651	0.952387	1.02235	1.02527	1.39088	1.41598	1.35946	1.0036	1.02478	1.07021	1.0352	0.983395	0.981402	1.26135	1.18415	1.24864	0.984534	0.997753	1.03367	1.00809	1.03567	0.964328	1.0263	0.973704	1.24194	1.21312	1.16537	1.24717	1.04897	1.02026	1.11225	1.12511	1.035	1.03536	1.10531	1.02682	1.16344	1.17825	1.29349	1.26333	1.04738	0.952622	1.03029	0.969707	1.24961	1.23921	1.18249	1.24571	1.12856	1.19424	1.1321	0.996824	1.04256	1.05112	1.0295	1.16775	1.15988	1.14384	1.25774	1.12073	1.03756	0.962436	1.01794	0.982058	1.26175	1.21977	1.16567	1.24505	0.910926	0.918018	0.93129	0.915558	0.968077	0.960012	0.95829	0.961898	1.06527	1.13483	1.08397	1.10055	1.0089	0.991096	1.02162	0.978377	1.19485	1.18841	1.1849	1.23275	1.07037	1.06611	1.1182	1.01593	1.04499	1.02758	1.0221	1.03788	1.16759	1.1492	1.18964	1.09993	393	809.8	32	2778	0.460554	Zm00001d049234_T001	809.8|141.95|77.05|61.45	32|6|3|2	2778|717|268|57	0.460554371002132|0.402061855670103|0.407407407407407|0.0888888888888889	Zm00001d049234_T001|Zm00001d040457_T001|Zm00001d002554_T001m_Mo17_only|Zm00001d002554_T001	Zm00001d049234_P001 pep chromosome:B73_RefGen_v4:4:22022728:22027004:-1 gene:Zm00001d049234 transcript:Zm00001d049234_T001 gene_biotype:protein_coding transcript_biotype:protein_coding gene_symbol:glycine1 description: glycine1	glycine1
0.962011	1.06077	1.01812	0.877647	1.08145	1.0849	1.06903	1.26331	1.08055	1.05052	0.991857	0.98874	1.02857	0.982692	0.986382	1.01096	0.971237	0.936509	0.957563	0.865582	1.01098	0.971143	1.04179	0.987062	1.0542	1.06428	0.927089	1.00511	1.01872	0.985485	1	0.870171	0.949838	0.941412	0.973167	1.00133	0.891451	0.93505	1.06646	0.850786	1	0.961731	0.967609	0.889526	1.06267	1.04618	0.916163	0.963564	1.06608	0.906615	1	1.01217	1.02321	0.905433	0.99373	1.03923	0.974132	1.05807	1.08293	0.943062	1.02007	0.982767	1.00297	1.01427	1.01205	1.01355	1.08436	0.935928	0.956652	1.05271	0.507307	0.968212	1.02254	1.00925	1.0267	1.05025	1.00525	0.998208	1.01281	1.0385	1.00435	0.995019	1.00063	0.926854	0.900102	0.891917	0.934326	0.951151	0.928274	0.984397	0.974795	1.0252	1.01211	0.98789	0.940065	0.903778	0.934074	0.940216	0.955616	0.951037	0.916838	0.911982	0.941627	0.93088	0.957754	0.999846	0.87341	0.965421	0.965518	0.955068	0.974039	1.02596	1.03092	0.969076	0.979019	0.938633	0.931539	0.925436	0.92846	0.9315	0.957814	0.942975	0.981734	0.963628	0.994184	1.03772	0.953184	0.943772	0.962342	0.988667	0.999787	1.00021	1.01871	0.981292	0.94709	0.939792	0.941276	0.906903	0.930229	0.931431	0.890473	0.966358	0.995229	0.96219	0.961803	0.968061	0.943675	0.945813	0.939385	0.903956	1.00005	0.999949	1.02082	0.979177	0.924503	0.91849	0.953208	0.929301	0.879352	0.929142	0.933251	0.959392	0.947408	0.920309	1.01158	0.964932	0.956564	0.943533	0.974504	0.96699	394	758.6	34	1581	0.592803	Zm00001d007192_T001	758.6|758.6|290.8|37.3	34|34|12|2	1581|1581|519|130	0.59280303030303|0.58206106870229|0.632075471698113|0.0224719101123596	Zm00001d007192_T001|Zm00001d007192_T002|Zm00001d007192_T003|Zm00001d042608_T002	Zm00001d007192_P001 pep chromosome:B73_RefGen_v4:2:224425013:224429818:1 gene:Zm00001d007192 transcript:Zm00001d007192_T001 gene_biotype:protein_coding transcript_biotype:protein_coding description:T-complex protein 1 subunit zeta	T-complex protein 1 subunit zeta
1.14041	0.976331	1.06655	0.842063	0.974653	1.50028	1.43296	1.38704	1.35456	1.24424	0.940412	1.02465	1.04757	0.927788	0.828106	0.827681	0.786305	0.999443	1.0643	0.955509	0.978175	1.04057	0.980487	0.978938	0.98144	0.914611	0.96666	1.00312	0.988958	0.98157	1	1.00802	0.810268	0.875899	1.09979	0.950445	0.983667	0.905271	0.887535	0.968925	1	0.960031	0.949867	0.974335	1.05798	1.02101	1.01353	1.01573	1.02764	1.02658	1	1.10602	1.15387	1.21971	1.26714	1.18559	1.11899	1.17336	1.21822	1.23184	1.01352	1.00472	0.993797	1.00149	1.00644	1.02334	1.00458	1.00371	0.975766	1.02083	1.0022	0.989982	0.9646	1.04542	0.843514	0.947621	0.956799	0.969927	0.949015	1.05106	1.07482	0.937416	0.987766	0.943206	0.901065	0.946802	1.01244	0.987495	0.974438	0.962518	1.12791	0.87209	1.01186	0.988135	0.854415	0.88186	0.828972	0.873473	1.03301	1.0932	1.09076	1.22499	0.927365	0.989451	1.039	0.947493	1.17772	0.979674	1.02834	1.00775	1.0636	0.936396	0.97583	1.02417	0.946278	0.992647	0.858252	0.890148	0.969953	0.973798	0.99218	0.965619	1.08771	1.04763	1.00919	1.23101	1.03217	0.999216	1.10964	1.03626	1.09373	0.906268	1.0164	0.983602	0.892986	0.910162	0.951574	0.898244	1.011	1.03238	1.03942	0.979211	0.963217	0.996537	0.979807	0.986191	1.09154	1.0707	1.04115	1.0639	0.943873	1.05613	0.959925	1.04007	1.15549	0.7456	0.86902	0.956107	0.856727	1.1163	0.917982	0.999365	1.1309	1.18895	1.05387	1.05122	0.917071	0.977343	0.9746	0.94276	395	743.55	32	399	0.457831	Zm00001d052977_T001	743.55	32	399	0.457831	Zm00001d052977_T001	Zm00001d052977_P001 pep chromosome:B73_RefGen_v4:4:206919670:206923445:-1 gene:Zm00001d052977 transcript:Zm00001d052977_T001 gene_biotype:protein_coding transcript_biotype:protein_coding	Zm00001d052977_T001
0.959279	1.03207	1.03711	0.947254	1.02428	1.02565	1.00299	1.07501	1.03477	1.03722	0.978894	1.01881	0.991477	0.989708	0.941877	0.962427	0.970111	0.980356	0.977633	0.936597	1.01919	0.956373	1.04697	0.996656	1.01681	1.01945	1.04258	1.05974	1.04059	1.04171	1	0.99237	0.936212	1.03808	0.93383	0.961798	1.00647	0.971429	0.978677	0.960638	1	0.943319	1.07656	1.04842	1.05363	1.03683	1.00436	1.04902	1.0356	1.07866	1	0.976786	0.82168	0.926476	0.956295	0.912689	1.03729	0.953005	0.949149	0.851047	0.95196	0.990889	1.01457	0.99454	0.99595	0.971755	0.95156	0.96973	0.974269	0.961089	0.55861	1.01735	0.999013	0.983633	1.04518	0.996563	1.02217	1.06088	1.01954	0.985454	0.982489	1.02206	0.995449	0.946635	0.926917	0.917658	0.968081	0.993616	0.951232	1.00741	1.03694	0.963057	1.01631	0.983695	0.978027	0.929001	0.929021	0.872585	0.968732	0.932195	0.918095	0.891466	0.9301	0.922447	0.981314	0.928156	0.883476	0.921272	0.955811	0.92465	0.955617	1.04438	0.995333	1.00467	1.02217	0.933664	0.956496	0.94788	0.993625	0.989917	0.968533	1.0405	0.96174	0.9506	1.07445	1.01388	0.887025	1.00261	0.975601	1.03008	0.976571	1.02343	1.06329	0.936708	1.00011	0.926003	0.937067	0.892744	1.00247	0.988375	0.881658	0.982699	1.01869	0.992241	0.984926	0.972261	0.907223	0.924068	0.87421	0.851992	0.962558	1.03744	1.0039	0.996104	1.01327	0.96615	0.955881	0.934166	0.929227	1.03717	0.860507	0.886515	0.959206	0.926267	0.944259	0.941325	0.983102	0.991719	0.904642	0.951116	396	742.85	27	780	0.523757	Zm00001d052721_T001	742.85|423.5	27|14	780|458	0.523756906077348|0.688741721854305	Zm00001d052721_T001|Zm00001d052721_T002	Zm00001d052721_P001 pep chromosome:B73_RefGen_v4:4:198787191:198796324:1 gene:Zm00001d052721 transcript:Zm00001d052721_T001 gene_biotype:protein_coding transcript_biotype:protein_coding description:Ubiquitin family protein	Ubiquitin family protein
1.09232	1.00177	1.01518	0.961909	0.928818	0.953852	1.0088	0.920744	0.922112	0.952492	0.969772	1.01795	1.009	0.973046	0.934742	0.883664	0.900194	0.961957	0.981388	0.9408	1.05388	1.03564	0.9659	0.998459	1.13032	1.12284	1.16892	1.03786	1.02722	1.05058	1	1.0036	0.959686	0.90983	0.995088	1.01014	0.970963	0.990489	0.960008	1.03182	1	0.923062	0.969864	0.920443	0.880307	0.935633	0.95859	0.92852	0.89293	0.975	1	1.00999	0.992473	1.03826	0.981876	1.01881	1.01436	1.00588	0.975292	1.04306	1.02234	1.00447	1.00789	0.98764	1.02623	1.02859	1.02067	1.00702	0.984229	1.01336	0.608561	0.965859	1.01799	1.01615	0.963771	0.974333	0.926547	1.0401	1.04247	1.05636	0.987974	0.976574	1.03545	1.11191	1.18254	1.10995	1.05633	1.02176	1.01029	0.976624	0.989736	1.01026	0.994311	1.00569	1.13851	1.17985	1.16125	1.13699	1.0563	1.03812	1.0532	1.06128	1.0811	1.11149	1.04172	1.00519	1.04183	1.07702	1.05514	0.999029	0.994971	1.00503	0.989229	1.01077	1.13906	1.13254	1.18002	1.12377	1.11874	1.15289	1.08961	1.10609	1.12398	1.10569	1.04406	1.05217	1.10932	1.12768	1.08887	1.05157	1.00272	0.997279	0.989581	1.01042	1.11186	1.15011	1.16889	1.16069	1.09949	1.11023	1.12081	1.06015	1.04926	1.05326	1.10969	1.06819	1.12597	1.10967	1.10656	1.13842	1.00135	0.998652	0.985715	1.01428	0.950739	0.945137	1.18746	1.15164	0.977761	0.943636	1.15092	1.19566	1.03167	1.00877	1.09873	1.13287	0.910566	0.907443	1.08935	1.11066	397	742.25	27	2026	0.631579	Zm00001d001812_T001	742.25	27	2026	0.631579	Zm00001d001812_T001	Zm00001d001812_P001 pep chromosome:B73_RefGen_v4:2:1341011:1342402:1 gene:Zm00001d001812 transcript:Zm00001d001812_T001 gene_biotype:protein_coding transcript_biotype:protein_coding gene_symbol:Rubisco Assembly Factor 1 description: Rubisco Assembly Factor 1	Rubisco Assembly Factor 1
1.05262	1.02296	0.985242	0.986307	0.952868	1.03385	1.00394	1.00613	1.0212	0.981235	1.06359	0.98521	0.984297	1.03049	1.15357	1.16208	1.19113	1.13181	1.05968	1.15881	1.10235	1.00122	0.989472	1.00931	1.2094	1.20924	1.3469	1.14967	1.15608	1.15347	1	1.13867	1.22484	1.3336	1.15954	1.14159	1.09544	1.21629	1.13029	1.26022	1	1.12492	1.17379	1.18245	1.05416	1.06516	1.06005	1.13814	1.05616	1.18866	1	1.10517	1.27948	1.23527	1.13407	1.12207	1.11517	1.19707	1.13377	1.26227	1.08298	0.993476	0.990016	1.01651	1.16281	1.18931	1.19881	1.12093	1.1158	1.0728	3.06631	0.985375	1.00585	1.00877	1.14694	1.11925	1.19448	0.958549	0.982997	1.03107	1.0244	0.979377	0.996226	1.19227	1.16814	1.30965	1.08629	1.12422	1.13265	1.16158	1.04728	0.952718	1.01879	0.981209	1.17033	1.15691	1.31612	1.7784	1.02903	1.04203	1.29239	1.57259	0.972625	0.934059	0.984468	0.936103	1.13074	1.0638	1.23355	1.10954	0.998693	1.00131	0.984	1.016	1.17191	1.18484	1.38862	1.5043	1.13731	1.1311	1.38721	1.32374	1.10361	1.02425	1.22299	1.21892	1.19031	1.14032	1.37978	1.35536	1.02803	0.971967	1.00483	0.995168	1.12777	1.14387	1.11674	1.19592	1.00857	1.00929	1.00899	1.09404	1.00283	0.969651	0.987633	1.03452	1.23156	1.18631	1.07625	1.11925	1.00746	0.992544	0.997182	1.00282	1.10713	1.12231	1.1713	1.30235	1.01579	1.08692	1.11992	1.07693	1.01922	0.984938	1.03943	1.03536	1.10071	1.07609	1.2017	1.12406	398	755.8	35	615	0.490969	Zm00001d030774_T007	755.8|730.200000000001|730.2|636.4|604.7|563.75|514.55|92.45	35|34|34|29|27|25|23|5	615|557|557|503|494|477|465|77	0.490968801313629|0.470491803278689|0.478187919463087|0.463327370304115|0.44954128440367|0.48643006263048|0.488584474885845|0.126126126126126	Zm00001d030774_T007|Zm00001d030774_T004|Zm00001d030774_T003|Zm00001d030774_T015|Zm00001d030774_T018|Zm00001d030774_T012|Zm00001d030774_T001|Zm00001d050274_T001	Zm00001d030774_P007 pep chromosome:B73_RefGen_v4:1:159112637:159127000:1 gene:Zm00001d030774 transcript:Zm00001d030774_T007 gene_biotype:protein_coding transcript_biotype:protein_coding description:RNA-binding (RRM/RBD/RNP motifs) family protein	RNA-binding (RRM/RBD/RNP motifs) family protein
1.05273	0.97108	1.06346	0.965266	0.947469	1.093	1.02733	1.02149	1.04195	1.02632	0.968618	0.991995	1.04472	0.963288	0.901021	0.959784	0.893151	0.945487	0.998567	0.93602	1.03801	1.00265	1.00636	0.990992	1.15664	1.11596	0.989848	1.0565	1.02017	0.960323	1	0.934334	0.898962	0.978064	0.975464	1.03459	1.00825	0.984545	1.08996	0.947034	1	1.03287	0.995131	1.00358	1.02584	1.06135	1.02668	1.04782	1.12084	1.07563	1	1.09382	1.0843	1.0639	1.0316	1.04688	1.04272	1.08429	1.08178	1.12609	1.06008	0.980717	0.989812	1.02947	1.04562	1.07242	1.15279	1.07118	1.08102	1.10937	0.331226	0.977604	0.992615	1.02978	1.05875	1.06103	1.04011	1.0301	1.04293	1.06874	1.05647	0.941357	1.00217	1.08328	1.06911	1.14467	1.02672	1.01255	1.07245	0.994264	1.03329	0.966713	0.984908	1.01509	1.09402	1.11051	1.12766	1.20349	1.07239	1.04184	1.12839	1.08577	1.03642	1.04984	1.01889	1.01477	1.11415	1.11621	1.18958	1.16365	1.06147	0.938531	0.99878	1.00122	1.13101	1.11085	1.14067	1.19576	1.10894	1.15754	1.13835	1.05544	1.2122	1.12761	1.09865	1.28307	1.18316	1.13298	1.17088	1.15249	1.03964	0.960356	0.997156	1.00284	1.14882	1.11684	1.09705	1.12904	1.08777	1.06208	1.11147	1.07869	1.01915	1.00032	1.08496	1.07445	1.11549	1.15859	1.13529	1.13885	1.05866	0.941336	1.00262	0.997379	1.12395	1.12935	1.11657	1.19421	1.13376	1.05354	1.12475	1.05912	1.10463	1.10075	1.02857	1.05718	1.09316	1.09531	1.21149	1.05917	399	755.5	31	1439	0.582697	Zm00001d018036_T002	755.5|586.1|479.35|72.3	31|23|19|3	1439|1156|1100|302	0.582697201017812|0.687732342007435|0.689956331877729|0.16793893129771	Zm00001d018036_T002|Zm00001d018036_T001|Zm00001d018036_T003|Zm00001d044371_T001	Zm00001d018036_P002 pep chromosome:B73_RefGen_v4:5:212569064:212573328:-1 gene:Zm00001d018036 transcript:Zm00001d018036_T002 gene_biotype:protein_coding transcript_biotype:protein_coding description:Arsenical pump-driving ATPase	Arsenical pump-driving ATPase
0.948274	1.02618	1.00128	1.01774	1.00653	0.961871	0.983963	0.881955	0.998833	1.01889	1.03936	1.00419	1.00093	0.994877	1.05113	1.06843	1.0242	0.985266	0.985615	0.990522	0.976348	0.996222	1.00831	0.995468	0.999332	0.97521	0.925944	0.985629	0.984257	0.916519	1	1.00889	1.07153	1.13764	0.970385	0.991022	0.967983	0.978091	0.947273	1.02231	1	1.01831	1.08798	1.0253	0.983422	1.01247	0.959726	1.01217	0.958511	1.08242	1	1.02974	1.01008	0.991216	0.945927	0.980413	0.964887	0.995631	0.926758	1.01599	1.02823	0.99811	0.997816	1.00407	1.03753	1.03767	1.02955	1.06531	1.0673	1.02167	0.339911	1.02784	0.987335	0.984826	1.05937	1.03306	1.02406	1.01667	1.0357	0.982258	1.09514	0.95311	0.951748	1.08682	1.07215	1.1925	1.01595	1.00091	1.11727	1.07633	1.00343	0.996573	0.964619	1.03538	1.00839	0.995019	1.07702	1.12573	0.938303	0.948537	1.05557	1.05657	0.921239	0.890649	0.955589	1.01371	1.00483	0.92711	1.01993	0.979087	1.01161	0.98839	0.969105	1.0309	1.04076	1.04239	1.04923	1.14753	0.92094	0.955041	1.02432	0.909088	0.991948	0.929585	0.955351	0.892539	0.995484	0.94929	0.925536	0.963268	1.04097	0.95903	1.00248	0.99752	0.991707	1.00444	1.09802	1.15412	0.903346	0.888301	0.974803	0.973951	0.914086	0.922361	1.02248	0.963296	1.07369	1.00811	1.06312	0.977208	1.02086	0.979142	1.01405	0.98595	0.992231	1.04618	1.0631	1.09572	0.930506	0.985563	1.07518	1.08261	0.949708	0.968067	1.00908	1.00395	0.940355	0.936102	1.08986	0.995752	400	740.9	31	1121	0.623094	Zm00001d044102_T001	740.9|740.9|368|183.3	31|31|18|8	1121|1121|392|311	0.623093681917211|0.626086956521739|0.525490196078431|0.841584158415842	Zm00001d044102_T001|Zm00001d044102_T002|Zm00001d044102_T003|Zm00001d044102_T004	Zm00001d044102_P001 pep chromosome:B73_RefGen_v4:3:219197049:219201559:1 gene:Zm00001d044102 transcript:Zm00001d044102_T001 gene_biotype:protein_coding transcript_biotype:protein_coding description:Zn-dependent exopeptidases superfamily protein	Zn-dependent exopeptidases superfamily protein
0.963539	0.991657	1.0323	0.980676	1.03183	0.879916	0.949706	1.0125	1.03669	0.958294	0.969937	1.01504	0.997093	0.987868	0.977621	0.997236	1.01126	0.896759	0.904226	0.917144	0.982118	0.961931	1.01049	1.02758	0.95528	0.935502	0.97135	0.970118	0.987758	0.992196	1	0.995059	1.06896	0.859709	0.892325	0.952869	0.934179	1.01742	0.959178	0.877598	1	1.07849	0.982124	0.882148	0.931288	0.98973	0.967556	0.966748	0.885879	0.809108	1	1.08052	0.997875	0.866351	0.906428	0.976023	0.982783	1.02037	0.954831	0.875699	0.994962	1.00197	1.02938	0.968656	1.02685	1.0229	0.982871	0.973133	0.97556	0.994036	193.886	1.03822	0.987301	0.974483	1.06566	1.04217	1.03667	1.06475	1.06076	0.994172	0.999605	0.99136	1.00903	0.940988	0.92225	0.930612	0.986346	0.991694	0.978434	0.986564	0.981581	1.01842	1.01166	0.98834	0.952306	0.933992	0.914217	0.931415	1.01224	0.99861	0.990949	0.956598	1.00694	1.00698	1.02652	1.05656	0.93238	0.992504	0.961283	0.958618	0.961809	1.03819	1.00152	0.998478	0.931319	0.878045	0.882848	0.917797	0.875509	0.871963	0.885643	0.899469	0.896161	0.903059	0.948333	0.917572	0.900117	0.908419	0.888275	0.960757	0.992552	1.00745	1.0133	0.986701	0.95285	0.905073	0.88826	0.899931	0.992116	0.982344	0.898764	1.00086	1.01847	1.00634	0.973317	0.99152	0.953265	0.913045	0.890767	0.90696	0.980081	1.01992	1.02819	0.971813	0.942352	0.890412	0.887112	0.895725	0.951089	1.01805	0.915905	1.00559	0.917134	0.915133	1.00269	0.950884	0.956814	0.956269	0.921332	0.97164	401	754.2	33	1049	0.487521	Zm00001d007422_T001	754.2|716.5|693.9|565.8|528.1|412.3|297.7|188.4|133.45	33|31|30|25|23|17|14|8|6	1049|999|998|783|733|402|546|266|261	0.487520798668885|0.479452054794521|0.471929824561404|0.46972860125261|0.481318681318681|0.584269662921348|0.373860182370821|0.556451612903226|0.544303797468354	Zm00001d007422_T001|Zm00001d007422_T002|Zm00001d007422_T006|Zm00001d007422_T007|Zm00001d007422_T003|Zm00001d007422_T010|Zm00001d007422_T009|Zm00001d007422_T011|Zm00001d007422_T012	Zm00001d007422_P001 pep chromosome:B73_RefGen_v4:2:231381200:231392636:1 gene:Zm00001d007422 transcript:Zm00001d007422_T001 gene_biotype:protein_coding transcript_biotype:protein_coding description:aminopeptidase P1	aminopeptidase P1
1.06679	0.983815	1.0286	0.930552	0.990241	0.937853	0.993931	0.952694	1.0103	1.03171	0.9265	1.00976	1.00672	0.983519	0.800436	0.800808	0.826662	0.927201	0.968871	0.940992	0.976085	1.0326	1.00742	0.959981	0.82214	0.83202	0.844645	1.03843	1.03739	1.05664	1	0.907149	0.926367	0.740794	0.902842	0.950086	0.91297	0.937395	0.921464	0.880594	1	0.902778	0.796161	0.794266	0.850832	0.885692	0.925469	0.830701	0.848884	0.785225	1	0.914643	0.909727	0.888034	0.947333	0.957329	1.02551	0.997325	0.920113	0.909483	0.907573	1.01518	1.02585	0.958966	0.84794	0.817389	0.782303	0.868051	0.865502	0.894446	0.408758	0.978612	1.03235	0.989041	0.796815	0.81296	0.814227	1.0054	0.987973	0.993898	1.02249	0.969637	1.00788	0.796688	0.791164	0.777973	0.881087	0.894893	0.880095	0.8047	1.03108	0.968916	1.00197	0.998035	0.847984	0.835249	0.83708	0.820648	0.906165	0.880285	0.927128	0.884888	0.953134	0.950462	0.94702	0.929624	0.869083	0.878144	0.876284	0.872707	0.999642	1.00036	1.00204	0.997964	0.85917	0.828377	0.856139	0.848854	0.856595	0.8799	0.876485	0.821957	0.939025	0.932332	0.866759	0.874253	0.867558	0.882841	0.82987	0.802328	1.013	0.987	1.00525	0.994753	0.847494	0.814246	0.82167	0.826889	0.866783	0.865138	0.896053	0.822582	0.917594	0.918372	0.921115	0.920069	0.84788	0.816289	0.834691	0.821494	1.01611	0.983892	1.00178	0.998215	0.857388	0.8462	0.822652	0.831334	0.961827	0.956608	0.929144	0.951665	0.986107	1.00323	0.989791	1.00165	0.903343	0.877188	0.875353	0.87915	402	739.45	31	1901	0.649123	Zm00001d018479_T001	739.45	31	1901	0.649123	Zm00001d018479_T001	Zm00001d018479_P001 pep chromosome:B73_RefGen_v4:5:221521586:221525322:1 gene:Zm00001d018479 transcript:Zm00001d018479_T001 gene_biotype:protein_coding transcript_biotype:protein_coding description:NADH dehydrogenase [ubiquinone] 1 alpha subcomplex subunit 9 mitochondrial	NADH dehydrogenase [ubiquinone] 1 alpha subcomplex subunit 9 mitochondrial
0.870429	1.03073	0.951184	1.01738	1.13028	0.764254	0.801148	0.786016	0.863132	0.884164	1.03588	1.03228	0.951742	1.01598	1.11546	1.19261	1.2629	0.908506	0.887485	0.87895	1.00977	0.967282	1.00144	1.03128	1.0976	1.10509	0.964236	0.921349	0.967272	0.938606	1	0.913101	1.25573	1.43364	0.807762	0.935581	0.828757	0.937784	0.907589	0.95773	1	0.914529	0.972475	0.958943	0.865086	0.921365	0.909181	0.853544	0.930013	0.879565	1	1.05346	1.01628	0.99372	0.909339	0.981179	0.976755	0.991444	1.00805	1.01253	1.02266	1.00415	1.03883	0.957019	1.09066	1.0896	0.978752	0.914195	0.912283	0.917681	0.830697	1.00193	0.999947	0.998123	1.11212	1.12812	1.09571	1.01051	1.0182	0.962963	0.96522	1.04128	0.993504	1.09826	1.03382	1.04595	0.983267	0.981978	0.98434	1.05562	0.992494	1.00751	0.982188	1.01781	1.05753	1.06195	1.07529	1.1178	0.947625	0.948351	1.03302	1.04634	0.994989	1.00008	1.04859	1.04993	0.971167	0.987775	1.00326	1.01759	0.971944	1.02806	0.992119	1.00788	1.02562	1.01835	1.07724	1.09847	1.02755	0.990205	1.0386	1.0903	0.971397	0.991543	1.0572	0.861051	0.998419	1.01658	1.02058	1.05445	0.997896	1.0021	0.998351	1.00165	1.09514	1.04941	1.01284	1.03551	0.898361	0.903298	0.868366	0.918956	1.01436	1.02709	0.959401	0.983714	0.981242	0.945833	0.866788	0.853485	0.972491	1.02751	0.998257	1.00174	1.02272	1.0531	1.09311	1.09384	1.17998	1.30445	1.21534	1.34076	1.08083	1.14289	1.10206	1.15408	1.09577	1.09357	1.09361	1.18304	403	739.3	32	721	0.435364	Zm00001d042884_T003	739.3|622.05|340.25|24.85|24.85|19.85|19.85	32|27|15|1|1|1|1	721|532|249|20|20|17|17	0.435364041604755|0.36687306501548|0.385041551246537|0.13953488372093|0.173913043478261|0.0423728813559322|0.0423728813559322	Zm00001d042884_T003|Zm00001d042884_T001|Zm00001d042884_T002|Zm00001d008401_T001|Zm00001d012317_T001|Zm00001d048788_T001|Zm00001d050096_T001	Zm00001d042884_P003 pep chromosome:B73_RefGen_v4:3:182846767:182851933:-1 gene:Zm00001d042884 transcript:Zm00001d042884_T003 gene_biotype:protein_coding transcript_biotype:protein_coding description:Acyl-coenzyme A oxidase	Acyl-coenzyme A oxidase
1.02773	1.14131	0.997862	0.852569	0.980529	1.04845	0.975493	1.30607	0.94271	0.852938	0.895278	0.970436	1.07266	0.956908	0.804941	0.888869	0.795101	0.858934	0.918267	0.818407	0.958874	1.00953	1.01348	0.976995	0.941917	0.900027	1.09049	0.982149	0.919929	0.930197	1	0.846826	0.737859	0.902811	0.923032	0.875024	0.914802	0.799403	0.967042	0.776671	1	0.999114	0.706282	0.842045	1.07888	0.950347	0.964697	0.889122	1.2259	0.674133	1	1.1918	1.06317	1.02083	1.03069	1.13119	1.09481	1.10841	1.15364	0.975845	1.07971	0.970508	0.9911	1.03839	0.997101	1.01562	1.13779	1.10874	1.00069	1.09509	0.783257	0.971909	1.03084	0.997248	0.958427	0.94672	0.883288	0.986201	0.979047	0.99099	1.03488	0.994411	0.970705	1.01313	0.977527	0.985848	0.996339	1.0104	0.987502	0.956374	1.00055	0.999451	0.998925	1.00108	0.978155	1.0628	0.879525	1.02925	1.06221	1.15116	1.05216	1.12178	1.02956	0.989619	1.03111	0.964039	1.00014	1.10218	1.05556	1.06926	1.0097	0.990297	0.983901	1.0161	1.03911	1.03798	0.934469	0.961795	1.18875	1.27161	1.08875	1.0184	1.16591	1.16892	0.99889	1.16542	1.11498	1.09811	1.01968	1.00453	0.999919	1.00008	0.950375	1.04963	1.13387	1.05721	0.905003	1.05622	0.929787	0.91327	0.819984	0.845438	0.913072	0.906193	0.871187	0.875278	0.900047	1.01562	0.860965	0.959877	0.93333	1.06667	1.00179	0.998206	1.38921	0.990311	0.936528	1.04185	1.04606	1.18389	0.887768	0.860224	1.05995	0.915634	0.903084	0.895365	1.09876	1.26083	0.988372	0.977171	404	755.3	34	252	0.514377	Zm00001d048531_T001	755.3|638.1|517.45|383.45|321.25|244.7	34|28|24|16|14|11	252|240|158|149|104|81	0.514376996805112|0.465635738831615|0.520661157024793|0.517857142857143|0.49|0.42914979757085	Zm00001d048531_T001|Zm00001d048531_T002|Zm00001d048531_T005|Zm00001d048531_T003|Zm00001d048531_T006|Zm00001d048531_T004	Zm00001d048531_P001 pep chromosome:B73_RefGen_v4:9:157939097:157942646:-1 gene:Zm00001d048531 transcript:Zm00001d048531_T001 gene_biotype:protein_coding transcript_biotype:protein_coding description:DEAD-box ATP-dependent RNA helicase 50	DEAD-box ATP-dependent RNA helicase 50
1.06043	1.03184	0.98306	0.930298	0.99437	0.93398	0.954831	1.1569	0.963211	1.00923	0.991516	0.979819	1.04908	0.971098	0.965681	0.949724	0.927913	0.945745	0.951431	0.920727	1.00818	1.03844	0.990705	0.970854	0.998871	0.974669	1.06925	1.01847	1.04211	0.981421	1	0.98894	0.942176	1.02669	1.01601	0.987237	0.953323	0.963096	1.01585	0.932381	1	0.97995	0.981034	0.967914	0.993952	0.973304	0.941377	0.893668	0.977504	0.936953	1	0.973963	0.956147	0.925499	0.96703	0.946572	1.02249	0.980711	0.988112	0.961029	1.04101	0.978322	0.993825	1.02785	0.990225	0.978401	1.03788	1.02656	1.05561	1.05523	0.3398	0.97468	1.03415	0.99117	1.01524	0.980325	1.01337	0.993188	0.955062	1.02189	1.03522	0.93409	1.03069	0.982605	0.935329	1.00666	0.967743	0.969752	0.90374	0.9206	1.07799	0.922014	0.9667	1.0333	0.906195	0.932318	0.986792	1.03371	0.89807	0.907332	0.985093	1.0866	0.8237	0.845918	0.923285	0.971329	1.05141	0.926804	0.987802	0.971101	1.03249	0.96751	0.996292	1.00371	0.901709	0.885487	0.900879	0.952998	0.945385	1.00271	0.995238	0.994406	1.00336	0.957146	0.972932	1.03798	0.946631	0.942936	0.968588	0.994932	0.967071	1.03293	0.977791	1.02221	0.990433	0.971531	0.932767	1.06034	0.971972	0.951674	0.989135	1.008	0.932228	0.953831	1.01745	0.916139	0.989378	1.0244	1.07944	1.0895	0.986246	1.01375	1.00377	0.996235	0.978548	0.974351	0.898853	0.930309	0.87634	0.967739	0.888033	0.943014	0.842524	0.810896	1.01555	0.950956	0.899071	0.98053	0.911118	0.929784	405	736.75	34	419	0.470756	Zm00001d040416_T004	736.75|598.15|431.85|411.25|175.7|47.2	34|28|20|19|7|2	419|290|293|279|70|15	0.470756062767475|0.505952380952381|0.406521739130435|0.412993039443155|0.581818181818182|0.483870967741936	Zm00001d040416_T004|Zm00001d040416_T005|Zm00001d040416_T001|Zm00001d040416_T002|Zm00001d040416_T003|Zm00001d040416_T006	Zm00001d040416_P004 pep chromosome:B73_RefGen_v4:3:42358263:42375810:-1 gene:Zm00001d040416 transcript:Zm00001d040416_T004 gene_biotype:protein_coding transcript_biotype:protein_coding description:DNA gyrase subunit B mitochondrial	DNA gyrase subunit B mitochondrial
0.868801	1.0305	0.994677	1.20882	0.897206	0.985325	1.09123	1.01947	1.26132	1.18837	1.18555	1.01378	0.994323	0.991893	1.28997	1.24517	1.30265	1.22453	1.27698	1.244	1.05819	0.954697	1.05306	0.992245	1.11262	1.1571	1.1376	1.00848	0.973992	1.00115	1	1.42928	1.45983	1.36305	1.02063	1.09342	1.27687	1.43742	1.06469	1.36306	1	1.30173	1.29525	1.17898	1.14105	1.1553	1.3408	1.35526	1.11125	1.26887	1	1.30509	1.31195	1.18261	1.09066	1.04157	1.18921	1.2585	1.08146	1.2865	1.17789	0.99868	1.05743	0.943893	1.42456	1.34646	1.15721	1.2217	1.24431	0.935901	0.569999	1.08795	0.97499	0.937058	1.35556	1.21961	1.41379	0.974109	1.07273	1.01883	0.955063	1.01899	1.02595	1.28681	1.21156	1.20199	1.09702	1.19259	1.20525	1.20918	0.970489	1.02951	1.03414	0.965856	1.35948	1.25419	1.2687	1.25695	1.03371	0.949188	0.950553	0.953301	1.08844	1.09915	1.03553	0.957284	1.04067	1.16485	1.13682	1.101	0.98001	1.01999	1.01995	0.980055	1.33958	1.24216	1.21139	1.19362	1.04846	1.0864	0.993172	1.04328	1.04486	1.2031	1.18483	0.995464	1.24414	1.22999	1.14409	1.19048	1.02685	0.973154	1.0277	0.972296	1.35416	1.31595	1.21192	1.17256	1.34588	1.32299	1.22567	1.27163	1.24907	1.29576	1.15895	1.22135	1.31982	1.40413	1.16656	1.18711	0.968097	1.0319	1.02063	0.979372	1.35324	1.27436	1.21475	1.17625	1.25446	1.3236	1.15084	1.21147	1.17375	1.18977	1.13699	1.14182	1.35506	1.36286	1.2707	1.32384	406	1868.5	72	16326	0.33282	Zm00001d028630_T004	1868.5|1741.8|1652.9|1292.3|671.3	72|66|62|51|26	16326|15993|14618|9773|3101	0.332819722650231|0.337620578778135|0.346733668341708|0.288389513108614|0.341880341880342	Zm00001d028630_T004|Zm00001d028630_T003|Zm00001d028630_T001|Zm00001d028630_T002|Zm00001d028630_T006	Zm00001d028630_P004 pep chromosome:B73_RefGen_v4:1:41454277:41456365:1 gene:Zm00001d028630 transcript:Zm00001d028630_T004 gene_biotype:protein_coding transcript_biotype:protein_coding description:Heat shock cognate 70 kDa protein 2	Heat shock cognate 70 kDa protein 2
0.960985	1.1796	1.00437	0.863267	0.991776	1.03914	1.02845	1.26678	0.985606	1.1284	0.982188	0.979269	1.05118	0.969555	0.915766	0.894425	0.860609	1.02224	1.0592	1.00339	0.987361	0.978896	1.03048	0.990627	1.1184	1.04213	1.06515	0.926788	0.93738	0.889181	1	0.786309	0.722513	0.616669	0.940996	0.892852	0.854392	0.773241	0.862046	0.780292	1	0.857936	0.796504	0.773426	0.941817	0.900675	0.884755	0.805692	0.898703	0.766596	1	0.930104	0.985929	0.901342	1.05601	1.15443	1.09213	1.12451	0.985249	0.961463	1.04576	0.953676	0.961217	1.08511	1.04139	1.03482	1.12345	1.03375	1.0603	1.07357	0.423194	1.01695	1.01372	0.969334	0.905573	0.938454	0.909218	0.99811	0.953459	1.0043	1.0702	0.9599	0.969903	0.831104	0.84926	0.867241	1.0878	0.920326	0.904172	0.838198	1.0171	0.982904	1.00527	0.994729	0.841376	0.890753	0.888814	0.869627	1.23792	1.36345	1.43701	1.5921	1.07689	1.05003	1.2363	1.24971	1.02127	1.02358	1.09368	1.08998	1.03595	0.96405	1.0004	0.999598	0.779203	0.835311	0.914252	0.91062	0.662939	0.689851	0.760895	0.704074	0.799166	0.766679	0.799261	0.872279	0.728339	0.714729	0.777126	0.783469	1.02001	0.979992	0.995485	1.00451	0.883498	0.901721	0.952359	0.937334	0.942389	0.892576	0.933137	0.990511	0.929189	0.891365	0.972391	0.930565	0.972503	1.00908	1.07417	0.973125	1.03336	0.966637	1.00467	0.995334	0.830877	0.899766	0.996655	0.939715	0.854025	0.859833	0.986919	0.995195	0.869838	0.866967	0.943984	0.920876	0.942127	0.947068	1.03049	0.925249	407	775.85	31	1453	0.570552	Zm00001d049187_T001	775.85	31	1453	0.570552	Zm00001d049187_T001	Zm00001d049187_P001 pep chromosome:B73_RefGen_v4:4:19755800:19757563:-1 gene:Zm00001d049187 transcript:Zm00001d049187_T001 gene_biotype:protein_coding transcript_biotype:protein_coding gene_symbol:phosphogluconate dehydrogenase3 description: phosphogluconate dehydrogenase3	phosphogluconate dehydrogenase3
1.00752	1.02363	0.97781	1.13708	0.853967	0.990983	1.05935	0.928412	1.11001	1.07104	1.0244	1.01842	1.00551	0.97607	0.896302	0.879703	0.857151	1.10587	1.15682	1.14002	1.11249	1.02831	0.924731	1.04696	1.18415	1.12949	1.03355	1.18001	1.21446	1.27176	1	1.02582	0.949847	0.978014	0.993129	1.05888	1.05823	1.1179	1.14681	1.14956	1	0.964282	0.894386	1.09394	0.857645	0.936219	1.00428	0.921122	0.987618	0.945554	1	1.08847	1.0278	1.29965	1.08068	1.10496	1.17902	1.14529	1.12863	1.17572	1.01653	0.983996	1.0287	0.987299	1.01316	0.999901	0.926475	1.01793	1.03578	1.0019	0.469023	1.03082	1.00634	0.962837	0.965265	0.956077	0.968166	1.00216	1.04597	1.06637	1.02085	0.943007	1.03614	0.938949	0.974595	0.935209	1.11131	1.05132	1.0554	0.964327	1.0232	0.976804	0.996703	1.0033	0.970189	0.987525	0.989957	1.00088	1.10113	1.06713	1.17468	1.11357	1.09342	1.09325	1.0688	1.08051	1.07619	1.09145	1.05175	1.10793	1.00762	0.992375	0.996185	1.00382	0.963499	0.985462	1.00143	0.943473	0.995474	0.993806	1.00597	0.982251	1.05697	1.02953	0.997097	0.979045	1.0206	1.05309	0.963993	0.963402	1.00586	0.994145	0.985333	1.01467	0.979262	0.991324	1.00462	0.98645	1.04442	0.986535	1.07404	1.00922	0.994444	0.989648	0.963435	0.972975	1.05388	1.05804	1.0712	1.01862	1.02627	0.973729	0.983675	1.01633	0.971045	0.989829	1.00266	0.970551	0.992946	0.962772	0.93458	0.965182	1.05693	1.03651	0.978389	0.972578	0.989239	0.975549	0.974597	0.962566	408	763.45	29	4295	0.491296	Zm00001d044211_T001	763.45	29	4295	0.491296	Zm00001d044211_T001	Zm00001d044211_P001 pep chromosome:B73_RefGen_v4:3:221916358:221923940:1 gene:Zm00001d044211 transcript:Zm00001d044211_T001 gene_biotype:protein_coding transcript_biotype:protein_coding description:Phosphoglucomutase chloroplastic	Phosphoglucomutase chloroplastic
1.00013	1.02304	0.990606	0.997194	0.989031	1.25541	1.25955	1.16392	1.37989	1.14378	0.946928	1.02799	0.976984	0.995024	0.812291	0.780775	0.79719	0.993702	1.02748	1.05383	0.986784	0.995045	1.01522	0.989739	0.964709	0.900427	0.836548	1.04692	1.01876	1.02289	1	1.11664	0.814227	0.80485	0.925538	0.894899	1.08577	1.03475	0.940553	0.999361	1	1.14058	0.962487	0.979793	0.877381	0.916911	1.10285	1.03474	0.921763	1.05515	1	1.15793	0.830206	0.96447	0.955291	0.917445	1.05396	1.01303	0.954732	0.940407	0.963627	1.01713	1.01584	0.967029	0.92935	0.922393	0.898561	0.941862	0.967912	1.00404	0.250056	1.00565	0.996284	0.998071	0.883558	0.88548	0.875093	1.03836	0.993535	0.959428	1.02047	0.963451	1.01608	0.860065	0.914295	0.877309	0.971787	0.946252	0.949576	0.800363	1.02485	0.975151	0.976087	1.02391	0.887232	0.916783	0.902542	0.883769	0.970438	0.933124	0.998902	0.972152	0.971226	0.960595	0.949517	0.975541	1.00122	0.990598	0.962209	0.976536	1.01418	0.985821	0.995261	1.00474	0.891801	0.929032	0.91837	0.90008	0.956024	0.965953	0.928686	0.93365	0.974446	1.00538	0.960927	1.05267	0.967775	0.951064	0.971724	0.928503	0.987862	1.01214	0.994596	1.0054	0.909992	0.944337	0.926581	0.869323	0.959901	0.987707	0.977197	0.937588	0.908685	0.928984	0.906571	0.910142	0.975595	1.00917	0.945402	0.923	0.997188	1.00281	0.995749	1.00425	0.986803	0.997903	0.894283	0.857382	1.09515	1.0907	0.930208	0.964476	1.03679	1.05558	0.981765	0.953028	1.01106	1.05447	0.895084	0.925426	409	734.1	32	1581	0.252462	Zm00001d038485_T001	734.1	32	1581	0.252462	Zm00001d038485_T001	Zm00001d038485_P001 pep chromosome:B73_RefGen_v4:6:158494145:158500979:1 gene:Zm00001d038485 transcript:Zm00001d038485_T001 gene_biotype:protein_coding transcript_biotype:protein_coding description:Serine/threonine-protein kinase STN8 chloroplastic	Serine/threonine-protein kinase STN8 chloroplastic
0.97395	1.03416	0.98015	0.995251	1.01649	0.962622	0.973227	1.08266	0.982813	1.0108	0.978913	0.981693	1.02325	0.995062	0.94691	0.968001	0.974362	0.939418	0.95708	0.88935	1.01422	1.00388	1.00597	0.990147	0.957348	0.984338	1.08649	0.980641	0.990631	0.980311	1	1.09841	0.929183	1.09372	1.13798	0.932032	1.02286	0.911103	0.932994	0.949662	1	1.0147	0.973775	1.02657	1.03359	1.01597	0.97612	1.02995	1.00542	1.0251	1	1.01272	1.06057	0.943236	1.08255	1.11954	1.13028	1.37276	1.14897	1.04561	0.98342	0.994774	1.00522	1.00001	1.02287	1.01757	0.981763	0.9331	0.925072	0.982823	0.507857	0.958453	1.03355	1.008	1.02429	0.986746	1.04917	0.929512	0.973397	0.995175	0.997443	1.00062	1.00194	1.04441	1.06113	1.07811	1.00604	1.02374	1.03802	1.02472	1.03042	0.969579	1.0254	0.974599	1.02821	1.03836	1.08156	1.05439	1.0223	1.02727	1.00339	1.04189	0.980476	0.9694	1.04143	0.971386	1.0503	0.998013	1.02882	1.04978	1.01231	0.987692	1.05397	0.946027	0.945869	0.98178	1.01165	1.09907	0.981037	0.965467	1.0423	1.02462	0.98366	0.930837	1.01423	1.00951	0.962122	0.959036	1.02205	1.02656	1.06746	0.932538	1.00971	0.990293	0.973656	0.986201	1.00499	1.13073	0.98306	1.00117	1.01	1.04391	0.999709	1.02524	1.05025	1.03651	1.00249	0.996031	1.04116	1.04073	1.0336	0.966398	1.0247	0.975304	1.02461	0.989675	1.08006	1.10555	0.998417	0.95859	1.08821	0.948648	0.948307	0.967578	0.969595	0.999626	1.00251	1.0128	1.13899	1.06042	410	833.15	38	347	0.317869	Zm00001d028546_T001	833.150000000001|833.150000000001|833.150000000001|833.150000000001|811.050000000001|805.800000000001|784.200000000001|674.55|628.85|590.65|484.5|323.2	38|38|38|38|37|37|36|32|30|28|24|17	347|347|347|347|345|343|333|308|300|298|190|77	0.31786941580756|0.321459600347524|0.319277108433735|0.318024263431542|0.305792163543441|0.302065404475043|0.318801089918256|0.302644466209598|0.292939936775553|0.292972972972973|0.275|0.234794908062235	Zm00001d028546_T001|Zm00001d028546_T006|Zm00001d028546_T016|Zm00001d028546_T021|Zm00001d028546_T032|Zm00001d028546_T003|Zm00001d028546_T009|Zm00001d028546_T031|Zm00001d028546_T018|Zm00001d028546_T011|Zm00001d028546_T008|Zm00001d028546_T013	Zm00001d028546_P001 pep chromosome:B73_RefGen_v4:1:38902998:38914693:1 gene:Zm00001d028546 transcript:Zm00001d028546_T001 gene_biotype:protein_coding transcript_biotype:protein_coding description:SH3 domain-containing protein	SH3 domain-containing protein
0.791093	0.952606	0.893587	1.38291	0.979806	1.02893	1.25311	1.18809	1.11143	1.01743	0.673733	1.10687	0.779758	1.11338	0.430625	0.543975	0.513999	0.534088	0.512694	0.495643	0.831617	0.96722	1.02708	1.0057	0.7551	0.757078	0.767425	0.706654	0.693392	0.74199	1	1.23045	0.549314	0.530819	0.443722	0.820772	0.8717	1.03183	0.90479	0.409816	1	2.19757	0.562389	0.603519	0.854818	1.05474	1.1621	1.06391	1.06175	0.528019	1	2.28138	0.485819	0.557583	0.616124	0.967325	1.08688	1.07816	1.25413	0.592723	0.938037	0.95723	1.21701	0.82576	1.04859	0.830074	0.850111	0.723089	0.692487	1.02786	0.424875	1.10024	1.00397	0.895788	1.09444	1.03688	0.906055	1.36832	1.47036	0.996451	0.93169	1.03714	1.03117	0.689804	0.703446	0.668952	0.930481	0.88988	0.851494	0.838263	0.928708	1.07129	0.991008	1.00899	0.714613	0.672368	0.564335	0.517495	1.03553	1.07245	0.961359	0.840406	1.28131	1.33652	1.41577	1.47634	0.98031	1.09047	0.965186	0.994611	1.01071	0.989294	1.03502	0.964978	0.664273	0.648889	0.503899	0.495742	0.886709	0.941368	0.75151	0.830929	1.34185	1.29788	1.26719	1.25362	0.747928	0.878402	0.755222	0.777098	0.996324	1.00368	1.01768	0.982322	0.597515	0.593074	0.651705	0.611387	1.67612	1.49079	1.4684	1.45872	1.48322	1.43301	1.09617	1.15819	1.22429	1.3445	0.994516	0.935667	1.00254	0.997455	0.992394	1.00761	0.589153	0.583209	0.59913	0.512207	1.19691	1.02562	0.816397	1.06214	1.51863	1.36523	1.3528	1.21044	1.11105	1.05069	0.833099	0.983445	411	769.9	28	1223	0.579096	Zm00001d033747_T001	769.9|740.8|667.25|407.25|361.55	28|27|24|15|13	1223|1201|1057|795|752	0.57909604519774|0.556547619047619|0.53822629969419|0.440860215053763|0.402255639097744	Zm00001d033747_T001|Zm00001d033747_T004|Zm00001d033747_T005|Zm00001d033747_T003|Zm00001d033747_T002	Zm00001d033747_P001 pep chromosome:B73_RefGen_v4:1:272704775:272707957:-1 gene:Zm00001d033747 transcript:Zm00001d033747_T001 gene_biotype:protein_coding transcript_biotype:protein_coding gene_symbol:glutamine synthetase2 description:Glutamine synthetase root isozyme 2	Glutamine synthetase root isozyme 2
1.03372	0.966044	1.02365	1.03676	0.939823	0.905206	0.91917	0.954979	0.928657	0.960507	1.0038	1.02486	0.972451	1.00269	0.988452	1.00314	1.00219	1.0037	0.980823	0.983753	1.06764	1.03502	0.972499	0.992482	1.15185	1.1496	1.08294	1.06056	1.08956	1.09331	1	1.03659	1.12719	0.927486	0.938898	0.926664	1.02198	1.05602	0.874024	0.87873	1	1.06925	1.10717	0.833651	0.923322	0.935675	1.01571	1.02603	0.873057	0.970549	1	1.07786	1.04753	0.790443	0.883814	0.929209	0.943179	0.973273	0.882334	0.849236	1.00646	0.994614	0.999761	1.00563	1.03321	1.02248	0.992333	0.977938	0.989431	0.98136	0.406375	0.960298	1.03916	1.00054	1.06588	1.03798	0.985707	1.01931	1.01935	0.989323	0.990524	0.987618	1.02186	0.996654	0.995785	0.965632	1.0025	0.945454	0.958945	0.955606	0.983058	1.01694	1.01137	0.988631	0.990265	0.981754	0.941073	0.899751	0.982955	0.993754	1.05126	0.951388	1.00757	0.99773	1.00881	1.01621	0.986206	0.99682	0.983161	0.948275	0.986339	1.01366	1.00125	0.998747	0.963028	0.947462	0.980154	0.975955	0.988473	0.978079	0.996383	1.029	0.964582	1.00331	0.969106	0.908151	0.984062	0.983651	1.01829	0.955038	0.989979	1.01002	0.976896	1.0231	1.03206	0.97979	1.00422	0.982666	1.01087	0.991526	1.12432	1.07475	0.975442	0.957987	0.988845	1.00221	1.02805	1.00189	1.02117	0.988298	0.981466	1.01853	0.993538	1.00646	0.971768	0.903346	0.98193	1.02863	0.951491	0.963109	0.961765	0.948748	0.950811	0.948894	0.942207	0.958363	0.963293	0.90874	0.955811	0.995494	412	746.2	32	521	0.511797	Zm00001d041829_T002	746.2|704.75|147.05	32|30|8	521|464|123	0.511796733212341|0.474729241877256|0.217054263565892	Zm00001d041829_T002|Zm00001d041829_T001|Zm00001d035329_T001	Zm00001d041829_P002 pep chromosome:B73_RefGen_v4:3:139490069:139496394:-1 gene:Zm00001d041829 transcript:Zm00001d041829_T002 gene_biotype:protein_coding transcript_biotype:protein_coding gene_symbol:thiamine synthesis3 description: thiamine synthesis3	thiamine synthesis3
0.946135	1.37797	0.878408	0.535239	1.26225	1.86337	0.97588	2.32677	1.08541	0.946243	1.87467	0.910073	1.06572	1.02421	3.0576	3.43836	3.70826	1.43541	1.21265	1.27669	#DIV/0!	#DIV/0!	#DIV/0!	#DIV/0!	#DIV/0!	#DIV/0!	#DIV/0!	#DIV/0!	#DIV/0!	#DIV/0!	1	0.785202	1.66247	4.30101	1.26582	1.39041	0.749431	1.06693	1.80538	1.16979	1	0.828937	1.39363	1.25592	1.5225	1.43064	0.795771	1.00957	1.34924	1.36118	1	1.0145	2.18871	1.44871	1.36287	1.7075	0.921207	1.4275	1.97321	1.75299	1.30892	1.04834	0.947564	1.0041	1.71022	1.71571	1.87999	1.21695	1.10602	1.03043	0.944662	0.966035	1.0255	1.00847	2.62422	2.57064	2.79257	0.881272	1.19678	1.59485	1.00839	1.03444	0.957171	1.26321	1.14087	1.24496	1.07229	1.08081	1.16095	1.2552	0.880693	1.11931	1.07783	0.922169	1.32161	1.19796	1.45554	1.72108	1.37949	1.41913	1.38425	1.39807	1.35927	1.3798	1.35144	1.23279	1.1298	1.4983	1.62084	1.68619	0.964261	1.03574	1.0571	0.942901	1.41618	1.32736	1.22491	1.46023	1.26684	1.20436	1.40925	1.1507	1.01228	1.27792	1.13769	1.15614	1.42806	1.23592	1.79504	1.34782	0.914669	1.08533	#DIV/0!	#DIV/0!	1.45714	1.1783	#DIV/0!	#DIV/0!	1.28263	1.4092	#DIV/0!	#DIV/0!	1.19458	1.23691	#DIV/0!	#DIV/0!	1.22353	1.32775	#DIV/0!	#DIV/0!	1.00749	0.992511	1.00116	0.99884	1.04338	1.05715	1.26434	1.08585	0.966728	0.972459	0.935521	1.13336	1.05741	0.97839	1.08612	1.20306	1.12795	1.05438	1.02751	1.26034	413	1029.35	48	872	0.324224	Zm00001d047253_T001	1029.35|1029.35|631.55|575.65|575.65|575.65|468.05|216.85|140.2	48|48|32|26|26|26|23|11|7	872|872|622|341|341|341|532|103|63	0.324223602484472|0.333759590792839|0.279146141215107|0.327659574468085|0.38|0.318376068376068|0.242171189979123|0.229166666666667|0.124223602484472	Zm00001d047253_T001|Zm00001d047253_T016|Zm00001d047253_T014|Zm00001d047253_T010|Zm00001d047253_T011|Zm00001d047253_T019|Zm00001d047253_T013|Zm00001d047253_T004|Zm00001d047253_T012	Zm00001d047253_P001 pep chromosome:B73_RefGen_v4:9:124178172:124183814:-1 gene:Zm00001d047253 transcript:Zm00001d047253_T001 gene_biotype:protein_coding transcript_biotype:protein_coding gene_symbol:sucrose synthase1 description: sucrose synthase1	sucrose synthase1
1.04083	0.948719	1.03209	1.10864	0.869723	1.06163	1.14234	1.08278	1.21932	1.10109	0.901711	1.01589	0.997093	0.987014	0.658799	0.647532	0.64845	1.00781	1.06076	1.01255	0.875488	0.970166	1.00152	1.02831	0.690643	0.693842	0.716846	0.845017	0.880224	0.918419	1	1.08466	0.7293	0.742337	0.916821	0.893901	1.11868	1.02441	0.952592	0.921487	1	1.05107	0.716053	0.827232	0.892028	0.872836	1.15533	0.985466	0.92653	0.858786	1	1.08011	0.700672	0.891899	0.953794	0.892523	1.0825	0.960553	0.957778	0.906089	0.920676	1.00987	1.04538	0.944756	0.774113	0.762008	0.6988	0.95985	0.999968	1.00162	0.467802	0.997907	0.989695	1.0124	0.75914	0.736005	0.729967	1.07647	1.05671	1.00337	1.03813	0.960533	1.00134	0.787013	0.872376	0.785664	0.931234	0.927814	0.939115	0.907128	1.03498	0.965016	1.00116	0.998844	0.845533	0.863265	0.886254	0.867488	0.965471	0.890977	0.964982	0.958002	1.00346	0.980435	0.998622	0.988959	0.88683	0.900467	0.896619	0.910329	1.03791	0.962086	1.00866	0.991339	0.812	0.84041	0.876817	0.830759	1.06095	1.03571	1.07056	1.08915	1.06508	1.031	1.02638	1.05394	0.949632	0.941217	0.945321	0.957808	1.03264	0.967365	0.997455	1.00254	0.81626	0.861523	0.870598	0.863894	1.15086	1.15521	1.18444	1.15225	1.03099	1.01207	1.08545	1.06258	1.00909	1.02277	1.00331	0.986864	1.02357	0.976432	1.02393	0.976074	0.820392	0.852789	0.895381	0.884984	0.881039	0.858157	0.89233	0.827118	0.980872	1.00466	0.968455	0.980513	0.836213	0.869344	0.864756	0.898889	414	730	28	3133	0.552198	Zm00001d006610_T001	730|272.15|195.85|160.35	28|12|9|6	3133|1819|799|1621	0.552197802197802|0.412121212121212|0.26219512195122|0.421487603305785	Zm00001d006610_T001|Zm00001d002062_T001|Zm00001d012753_T001|Zm00001d038505_T001	Zm00001d006610_P001 pep chromosome:B73_RefGen_v4:2:212551623:212557386:1 gene:Zm00001d006610 transcript:Zm00001d006610_T001 gene_biotype:protein_coding transcript_biotype:protein_coding description:Peptidyl-prolyl cis-trans isomerase CYP37 chloroplastic	Peptidyl-prolyl cis-trans isomerase CYP37 chloroplastic
0.97345	1.06284	0.999211	1.0588	0.905692	0.890831	0.925422	0.838456	0.942174	0.935728	0.927255	1.02334	0.934634	1.04202	0.728389	0.697046	0.711097	1.0965	1.05393	1.04347	0.943249	0.969415	0.950475	1.08011	0.704458	0.730928	0.650522	1.01047	1.13024	1.14123	1	1.00481	0.799614	0.727185	0.89609	0.860063	1.02567	0.985448	0.836278	0.951703	1	0.901902	0.78002	0.817115	0.807095	0.849629	0.999886	0.870351	0.778997	0.846861	1	0.855634	0.731619	0.859536	0.963085	0.894785	1.04573	0.908152	0.791048	0.816454	0.874396	1.02139	0.981936	0.996673	0.748293	0.761886	0.724388	0.893962	0.924997	0.982113	0.283789	0.987513	0.994912	1.01757	0.754309	0.785224	0.78183	1.06094	1.01672	0.992391	1.04167	0.987594	0.970739	0.805434	0.819015	0.82843	0.910957	0.912263	0.963795	0.924525	0.955119	1.04488	1.00328	0.996724	0.807551	0.776971	0.829372	0.83797	0.75377	0.686224	0.716244	0.713387	0.888683	0.798499	0.878056	0.905901	0.667874	0.702055	0.775584	0.713848	0.976994	1.02301	1.00946	0.990538	0.809597	0.785778	0.823134	0.835963	0.866943	0.864569	0.911846	0.921475	0.802925	0.742705	0.829209	0.861932	0.810597	0.782824	0.776828	0.846705	0.94854	1.05146	0.989476	1.01052	0.829976	0.792686	0.865593	0.831726	0.804842	0.825976	0.900137	0.918592	0.944218	0.882441	0.981732	0.992066	0.82028	0.777277	0.879813	0.872895	0.961789	1.03821	0.994174	1.00583	0.813458	0.807433	0.816336	0.839307	0.845353	0.912269	0.944207	0.940671	0.853133	0.76613	0.943311	0.982977	0.9056	0.890792	0.831533	0.906986	415	809.5	37	695	0.369266	Zm00001d044599_T001	809.500000000001|809.5|734.950000000001|538.85|169	37|37|34|25|8	695|695|650|343|305	0.369266055045872|0.364475201845444|0.358725761772853|0.424936386768448|0.232919254658385	Zm00001d044599_T001|Zm00001d044599_T003|Zm00001d044599_T004|Zm00001d044599_T005|Zm00001d044599_T006	Zm00001d044599_P001 pep chromosome:B73_RefGen_v4:3:233046742:233055421:1 gene:Zm00001d044599 transcript:Zm00001d044599_T001 gene_biotype:protein_coding transcript_biotype:protein_coding gene_symbol:blue-light receptor phototropin 1 description:Nonphototropic hypocotyl 1	Nonphototropic hypocotyl 1
1.07285	1.05983	1.03271	1.03016	0.804448	1.19899	1.27697	0.993024	1.24119	1.21349	1.089	1.03786	0.9428	1.01934	1.14375	1.09605	1.0968	1.15607	1.07074	1.20212	1.07624	1.01115	0.956272	1.03258	1.06866	1.06614	1.08286	1.13043	1.17656	1.17713	1	1.01367	1.16747	1.32206	1.09779	1.00981	0.9877	1.01597	0.942187	1.39403	1	0.96898	1.14369	1.31943	0.939089	0.992163	1.05084	1.0331	0.935066	1.25808	1	1.09576	1.36528	1.66255	1.21023	1.173	1.10336	1.10853	1.27785	1.44433	1.0527	1.01378	0.970028	1.01619	1.12705	1.13978	1.041	0.998408	0.980092	0.928026	0.406094	1.01501	0.963695	1.0213	1.29415	1.09296	1.07888	0.940765	1.01941	1.01363	1.05431	0.944634	1.00106	1.12017	1.21427	1.21681	1.06475	1.04969	1.18325	1.15102	1.04286	0.957137	1.01202	0.987983	1.17859	1.17688	1.2401	1.17272	1.06628	1.0184	1.07749	0.989513	1.08614	1.02503	0.977902	0.949361	1.04768	1.07857	1.04399	1.03071	1.03046	0.969542	1.00483	0.995166	1.16144	1.14011	1.24236	1.19102	0.986391	0.952679	1.03786	0.95505	0.995465	0.932136	0.902806	0.766089	1.0409	1.04037	0.972962	0.987238	1.04604	0.953964	1.0091	0.990896	1.15313	1.11571	1.26037	1.1468	1.02863	1.04867	1.14547	1.05168	1.02573	1.0226	1.07992	1.06781	1.10895	1.06285	1.0718	1.03811	1.05443	0.945569	0.989262	1.01074	1.1049	1.16809	1.22206	1.17141	1.06202	0.928257	1.06753	1.02223	1.05815	1.11254	1.00964	1.07172	1.04512	0.997418	1.04754	1.07446	416	795.7	30	2910	0.353135	Zm00001d044648_T005	795.700000000001|795.7|795.7|795.7|483.9|336|256.7|256.7|256.7|256.7|256.7|256.7|256.7	30|30|30|30|18|14|11|11|11|11|11|11|11	2910|2910|2910|2910|2083|1611|937|937|937|937|937|937|937	0.353135313531353|0.344605475040258|0.361344537815126|0.350819672131148|0.295336787564767|0.202898550724638|0.0809178743961353|0.094839609483961|0.0959885386819485|0.0806257521058965|0.0959885386819485|0.0965417867435159|0.103186646433991	Zm00001d044648_T005|Zm00001d044648_T003|Zm00001d044648_T004|Zm00001d044648_T007|Zm00001d044648_T001|Zm00001d044648_T002|Zm00001d052425_T002|Zm00001d052425_T003|Zm00001d052425_T005|Zm00001d052425_T006|Zm00001d052425_T007|Zm00001d052425_T008|Zm00001d052425_T016	Zm00001d044648_P005 pep chromosome:B73_RefGen_v4:3:233938895:233949832:-1 gene:Zm00001d044648 transcript:Zm00001d044648_T005 gene_biotype:protein_coding transcript_biotype:protein_coding description:Alpha-L-arabinofuranosidase 1	Alpha-L-arabinofuranosidase 1
1.00198	0.982595	0.990751	1.0348	0.989877	1.04064	1.0389	1.13056	1.06574	1.07726	1.10534	1.00782	0.989592	1.00259	1.2623	1.26588	1.23683	1.12624	1.13299	1.1288	1.06431	0.964455	1.03111	1.00443	1.15632	1.13335	0.830444	1.08489	1.08164	1.10399	1	1.14002	1.25879	1.20369	1.08942	1.07273	1.04016	1.14144	1.02537	1.19516	1	1.0853	1.14535	1.10862	0.986506	0.993388	1.05859	1.04697	0.983874	1.16872	1	1.17119	1.46356	1.24863	1.03486	1.20129	1.10144	1.32786	1.17387	1.26266	1.09587	1.01078	1.00569	0.983533	1.20311	1.20896	1.21383	1.13896	1.14331	1.01628	1.85614	1.05941	0.960633	0.979957	1.14616	1.18497	1.26898	1.012	1.00413	1.01097	1.06858	0.977488	0.953937	1.29568	1.29094	1.30341	1.15923	1.13111	1.15266	1.16727	0.933356	1.06664	0.991165	1.00883	1.21162	1.17316	1.36136	1.3232	1.15079	1.25645	1.38049	1.34003	1.02938	1.0349	1.13873	1.14864	1.14648	1.19252	1.24529	1.32739	1.03146	0.968535	1.02021	0.979788	1.37177	1.29211	1.18782	1.16687	1.2547	1.27638	1.21114	1.20908	1.12454	1.1481	1.0549	0.992057	1.27327	1.29515	1.13094	1.13306	0.985255	1.01474	0.998912	1.00109	1.26004	1.19191	1.22538	1.20524	1.25462	1.2578	1.26988	1.19985	1.08274	1.08552	1.18686	1.12272	1.29516	1.32025	1.28072	1.26938	1.04512	0.954879	0.978613	1.02139	1.07464	1.0375	1.28781	1.26026	0.86415	0.830829	1.00798	0.906099	0.88799	0.91969	0.923705	0.969002	0.909811	0.913916	1.05221	1.02573	417	891.55	41	531	0.28932	Zm00001d005453_T002	891.550000000001|891.550000000001|891.550000000001|891.550000000001|891.550000000001|704.75|644.45|615.35|615.35|467.15|467.15|467.15|467.15	41|41|41|41|41|33|30|29|29|22|22|22|22	531|531|531|531|531|456|435|421|421|360|360|360|360	0.289320388349515|0.282051282051282|0.297893681043129|0.291176470588235|0.309053069719043|0.276649746192893|0.273876404494382|0.30416068866571|0.309838472834068|0.304990757855823|0.367483296213808|0.358695652173913|0.322834645669291	Zm00001d005453_T002|Zm00001d005453_T007|Zm00001d005453_T015|Zm00001d005453_T017|Zm00001d005453_T036|Zm00001d005453_T047|Zm00001d005453_T012|Zm00001d005453_T006|Zm00001d005453_T025|Zm00001d005453_T003|Zm00001d005453_T018|Zm00001d005453_T034|Zm00001d005453_T041	Zm00001d005453_P002 pep chromosome:B73_RefGen_v4:2:174636123:174667364:-1 gene:Zm00001d005453 transcript:Zm00001d005453_T002 gene_biotype:protein_coding transcript_biotype:protein_coding description:heteroglycan glucosidase 1	heteroglycan glucosidase 1
1.04368	0.952158	1.0053	1.05733	0.941522	0.942835	0.992828	0.928617	1.01005	0.990631	0.869291	0.997556	1.0086	0.993846	0.679839	0.686619	0.698134	0.880954	0.889075	0.922708	0.920347	1.00957	0.991787	0.99864	0.777983	0.764571	0.704553	0.926458	0.92111	0.984514	1	0.90234	0.707729	0.641652	0.844812	0.894592	0.89599	0.866993	0.850269	0.7412	1	0.866038	0.639016	0.660905	0.751372	0.812263	0.893861	0.741331	0.780113	0.662347	1	0.908289	0.698445	0.734457	0.840914	0.884882	0.981387	0.824013	0.80639	0.731728	0.870541	1.00398	1.022	0.97402	0.729658	0.742152	0.71589	0.862841	0.871307	0.913531	1.03621	0.998405	1.024	0.977597	0.716824	0.711635	0.70927	0.972828	0.939584	0.955861	1.01071	0.983169	1.00613	0.68688	0.711755	0.687045	0.89516	0.842693	0.84221	0.798428	1.01583	0.984171	1.0005	0.999504	0.743679	0.760477	0.726314	0.683907	0.907605	0.894627	0.92644	0.895468	0.946683	0.959262	0.956206	0.99749	0.892235	0.867512	0.83821	0.878459	1.02325	0.976748	1.02129	0.978712	0.746938	0.77627	0.794012	0.754803	0.895889	0.933563	0.872891	0.884837	0.971474	0.962998	0.92018	0.927066	0.830298	0.839725	0.84142	0.825584	0.976876	1.02312	1.00811	0.991889	0.759754	0.775177	0.750376	0.730628	0.87822	0.853392	0.876654	0.879977	0.898774	0.909386	0.909292	0.921804	0.83625	0.830728	0.837053	0.854583	1.04702	0.952982	1.00365	0.996352	0.739337	0.764969	0.721519	0.682375	0.882966	0.815883	0.842256	0.872501	0.975828	0.966763	0.952333	0.93127	0.804078	0.810947	0.759227	0.796001	418	881.15	34	2549	0.550607	Zm00001d043511_T001	881.15|722.8	34|28	2549|1721	0.550607287449393|0.592405063291139	Zm00001d043511_T001|Zm00001d043511_T002	Zm00001d043511_P001 pep chromosome:B73_RefGen_v4:3:202355009:202361480:1 gene:Zm00001d043511 transcript:Zm00001d043511_T001 gene_biotype:protein_coding transcript_biotype:protein_coding gene_symbol:hexokinase5 description: hexokinase5	hexokinase5
0.978616	1.01611	1.02014	0.975418	1.00972	0.928189	0.923872	0.93191	0.948413	0.965318	0.941238	1.01139	0.995508	0.993106	0.87505	0.894594	0.890333	0.959461	0.97447	0.896616	0.990565	1.00348	0.986198	1.01032	0.906764	0.912579	1.06244	0.937691	0.962038	0.987374	1	1.04257	1.01083	1.06213	1.02369	1.03584	1.07064	1.05319	1.0483	1.01703	1	0.981989	1.02493	1.06818	0.990162	1.0037	1.01514	1.01034	1.03537	1.05241	1	1.01029	0.960581	1.02007	0.954392	0.95756	0.962783	0.957902	1.02268	0.980507	0.936134	1.0242	1.00748	0.968322	0.878469	0.889156	0.890814	0.906294	0.929026	0.981471	3.25336	1.01294	0.990641	0.996414	1.03386	1.02845	1.05114	1.01816	1.0284	1.04272	1.00773	0.994308	0.99796	0.956093	0.948615	0.954463	0.952944	0.988656	0.964202	1.04738	0.993596	1.0064	1.03504	0.964963	0.968116	0.922085	1.03492	1.01556	0.952053	0.940688	0.954876	0.975749	0.972557	0.959366	1.01332	1.02791	0.907056	0.934936	1.00193	0.985933	0.997245	1.00275	1.03068	0.969322	0.89078	0.863047	0.983878	0.959041	0.914005	0.912909	0.936236	0.989339	0.905453	0.909615	1.02316	0.959426	0.893594	0.86359	0.934529	0.984931	0.982034	1.01797	1.02002	0.979979	0.926056	0.901985	0.856151	0.818417	1.03823	1.0058	0.950494	1.03898	1.05608	0.996569	1.01669	1.05834	0.982842	0.939285	0.89912	0.94133	0.994433	1.00557	0.989875	1.01013	0.944407	0.93714	1.0059	1.01749	0.945313	0.96647	0.953616	0.94365	0.934482	0.959785	0.999337	0.982911	0.979988	0.964351	0.968983	1.02212	419	1282.75	56	1243	0.321672	Zm00001d017883_T001	1282.75|1282.75|1282.75|1269.65|1263.65|877.500000000001|831.800000000001|831.800000000001|812.800000000001|660.85|660.85|660.85|318	56|56|56|55|55|38|36|36|35|29|29|29|14	1243|1243|1243|1242|1231|796|859|859|782|645|645|645|413	0.321672354948805|0.315789473684211|0.317340067340067|0.347195357833656|0.322801024765158|0.40495867768595|0.335435056746532|0.309302325581395|0.376770538243626|0.424398625429553|0.433333333333333|0.415126050420168|0.175257731958763	Zm00001d017883_T001|Zm00001d017883_T002|Zm00001d017883_T032|Zm00001d017883_T023|Zm00001d017883_T029|Zm00001d017883_T017|Zm00001d017883_T020|Zm00001d017883_T026|Zm00001d017883_T031|Zm00001d017883_T009|Zm00001d017883_T011|Zm00001d017883_T013|Zm00001d017883_T033	Zm00001d017883_P001 pep chromosome:B73_RefGen_v4:5:209534213:209545275:-1 gene:Zm00001d017883 transcript:Zm00001d017883_T001 gene_biotype:protein_coding transcript_biotype:protein_coding description:Enhancer of mRNA-decapping protein 4	Enhancer of mRNA-decapping protein 4
1.14299	1.12048	1.0064	0.703618	1.02652	1.36937	1.25102	1.57452	1.16068	1.08775	0.993258	0.993399	1.05974	0.946863	0.946982	0.952999	0.960543	0.965181	1.03407	0.939608	1.04374	0.965136	1.04975	0.98511	1.17123	1.15534	1.12121	1.08521	0.993383	1.04884	1	0.928145	0.932367	0.929071	1.09136	1.05907	0.98641	1.02246	1.18401	0.987061	1	1.00898	1.09907	1.0892	1.19818	1.12814	0.994006	1.08902	1.27556	1.08674	1	1.05205	1.15431	1.15434	1.15974	1.20023	1.09689	1.22862	1.25046	1.1491	1.10431	0.972263	0.959794	1.06794	1.22536	1.23341	1.3141	1.11417	1.11002	1.224	0.771474	0.981605	0.998473	1.01992	1.30707	1.37874	1.36529	1.06278	1.0877	1.17711	1.00125	0.994218	1.00453	1.16641	1.15555	1.16454	1.1159	1.11518	1.11392	1.03062	1.02362	0.976376	0.994879	1.00512	1.22554	1.22579	1.16573	1.16061	1.12979	1.08962	1.15909	1.19187	1.07658	1.1025	1.14881	1.13988	1.32129	1.31048	1.29618	1.31693	1.02485	0.975151	0.996261	1.00374	1.17352	1.20923	1.2691	1.25656	1.25546	1.29623	1.21805	1.19208	1.18903	1.25672	1.26628	1.54992	1.28128	1.26802	1.51828	1.3872	0.998209	1.00179	0.986878	1.01312	1.14161	1.1496	1.26135	1.29336	1.04772	1.03717	1.16948	1.16897	0.971481	1.00769	1.08854	1.09435	1.10322	1.12959	1.25958	1.2708	1.02561	0.974392	1.00303	0.99697	1.15356	1.16133	1.13277	1.18635	1.0631	1.0396	1.02244	0.994894	1.06315	1.0363	1.02957	0.969378	1.10452	1.12477	1.16126	1.08467	420	725.25	29	1248	0.595618	Zm00001d051668_T001	725.25|680.55|600.9|343.4|343.4|272.95|47.55|47.55	29|27|23|13|13|12|3|3	1248|1115|1065|702|702|273|7|7	0.595617529880478|0.574509803921569|0.57725321888412|0.568627450980392|0.559870550161812|0.408730158730159|0.0769230769230769|0.10126582278481	Zm00001d051668_T001|Zm00001d051669_T002|Zm00001d051669_T003|Zm00001d051668_T002|Zm00001d051669_T004|Zm00001d051669_T005|Zm00001d034120_T001|Zm00001d051669_T006	Zm00001d051668_P001 pep chromosome:B73_RefGen_v4:4:166173429:166179008:1 gene:Zm00001d051668 transcript:Zm00001d051668_T001 gene_biotype:protein_coding transcript_biotype:protein_coding description:Rubisco methyltransferase family protein	Rubisco methyltransferase family protein
0.99024	1.04841	0.999766	1.01038	0.951206	0.992927	1.0117	1.05401	1.03194	1.03389	0.933331	1.01261	1.00135	0.986034	0.847899	0.851285	0.811284	0.971608	0.978504	0.965302	1.0094	1.04481	1.00292	0.952269	0.854044	0.925125	0.958766	0.908664	0.861534	0.946272	1	1.11561	0.751118	0.850975	0.837198	0.865914	1.11811	0.889585	0.881731	0.799257	1	0.922727	0.810718	0.824513	0.867973	0.846546	0.975942	0.867838	0.854259	0.824036	1	0.873201	0.723978	0.791829	0.827489	0.844304	0.957206	0.781073	0.905236	0.755099	0.878544	1.00571	1.02736	0.966935	0.709815	0.699012	0.717815	0.823529	0.846864	0.917165	#DIV/0!	#DIV/0!	#DIV/0!	#DIV/0!	#DIV/0!	#DIV/0!	#DIV/0!	#DIV/0!	#DIV/0!	#DIV/0!	1.04554	0.971865	0.982597	0.792207	0.764227	0.751798	0.913939	0.901764	0.910713	0.93666	0.942628	1.05737	1.00601	0.993988	0.795398	0.789928	0.754517	0.885495	0.887841	0.946385	0.81058	1.0751	0.941331	0.874792	0.824206	0.795394	0.825933	0.818622	0.753099	0.675869	0.989009	1.01099	0.985904	1.0141	0.908427	0.827796	0.811047	0.873434	0.839762	0.833883	0.812434	0.801125	0.884354	0.814832	0.794063	0.903201	0.878103	0.819085	0.761084	0.758881	0.991732	1.00827	0.984514	1.01549	0.820813	0.790072	0.805195	0.888041	0.860819	0.884173	0.882667	0.861673	0.910979	0.885927	0.907996	0.916985	0.83782	0.819495	0.909449	0.954735	0.945298	1.0547	0.982661	1.01734	0.786054	0.780143	0.792985	0.803518	0.804472	0.857164	0.817543	0.804441	0.883667	0.821501	0.902254	0.898917	0.879422	0.843552	0.82735	0.841265	421	793.2	36	390	0.679376	Zm00001d005051_T001	793.2	36	390	0.679376	Zm00001d005051_T001	Zm00001d005051_P001 pep chromosome:B73_RefGen_v4:2:156270103:156272641:1 gene:Zm00001d005051 transcript:Zm00001d005051_T001 gene_biotype:protein_coding transcript_biotype:protein_coding description:Root phototropism protein 2	Root phototropism protein 2
1.03752	1.08626	1.06685	0.818005	0.991364	1.15799	1.26314	1.37929	1.04547	1.24991	1.46285	0.981111	1.04938	0.969507	2.07343	1.97937	1.86141	1.43502	1.40689	1.42397	1.27712	0.972136	1.03455	0.993315	1.53716	1.54191	1.47879	1.41455	1.3581	1.3276	1	0.953618	1.73278	0.888706	1.19981	1.13372	0.929447	1.29473	0.933324	1.10909	1	0.906788	1.70965	1.08807	1.41957	1.27773	0.941358	1.30531	1.01539	1.10761	1	0.967582	1.88369	0.85034	1.38084	1.36369	0.906712	1.49859	0.986685	1.10727	1.20744	0.970801	1.0604	0.968795	1.55831	1.54505	1.357	1.08122	1.03359	1.00176	0.906151	0.992499	1.0207	0.986797	1.67197	1.56711	1.63466	0.996103	1.03626	0.957309	0.995565	0.998896	1.00554	1.90826	1.93786	2.06578	1.36492	1.48726	1.3724	1.26137	0.982676	1.01732	1.00769	0.992314	1.69668	1.89342	1.81397	1.95856	1.41035	1.35336	1.34441	1.38507	0.96383	1.0209	1.03761	1.01115	1.51751	1.61272	1.55758	1.7564	0.983306	1.01669	0.997221	1.00278	1.5635	1.66069	1.6212	1.64565	2.15278	2.08325	2.06499	2.0833	1.23818	1.42309	1.63335	1.4053	1.91355	1.9766	2.21203	2.1559	1.02325	0.97675	1.00248	0.997519	1.66586	1.8068	1.90093	1.98947	0.936191	0.903058	0.846708	0.888989	0.85105	0.816617	0.870975	0.839258	1.1954	1.29799	1.42863	1.3259	0.981926	1.01807	0.985713	1.01429	1.68182	1.81962	1.72045	1.80194	1.34053	1.31716	1.28922	1.44858	1.06677	1.02805	1.11544	1.01836	1.42551	1.53806	1.54105	1.56166	422	724.25	30	1112	0.488235	Zm00001d032230_T001	724.25	30	1112	0.488235	Zm00001d032230_T001	Zm00001d032230_P001 pep chromosome:B73_RefGen_v4:1:218044713:218047096:-1 gene:Zm00001d032230 transcript:Zm00001d032230_T001 gene_biotype:protein_coding transcript_biotype:protein_coding gene_symbol:terpene synthase7 description: terpene synthase7	terpene synthase7
1.08095	1.04319	0.97908	0.941917	0.954861	1.06569	1.00754	1.11631	1.04255	0.967468	0.85271	0.973542	1.03323	0.993228	0.686071	0.687953	0.674831	0.827084	0.834396	0.893314	0.905939	0.994468	1.00565	0.999886	0.835498	0.818196	0.889755	0.918957	0.938261	0.936491	1	0.730261	0.673662	0.731941	0.894458	0.892415	0.819824	0.70777	0.912612	0.72645	1	0.843583	0.804333	0.774706	0.945417	0.936121	0.844591	0.835327	0.943777	0.81255	1	0.805591	0.783242	0.757843	0.859431	0.836641	0.84754	0.766904	0.863862	0.808122	0.967124	0.987645	0.989276	1.02308	0.868879	0.890478	0.968786	0.923981	0.925541	1.07107	1.14882	0.987268	1.01224	1.00049	0.824333	0.838569	0.830248	1.01444	0.959994	0.949055	1.05817	0.975249	0.966581	0.893116	0.900851	1.00227	0.951566	0.915137	0.926453	0.830297	0.997302	1.0027	0.987728	1.01227	0.929216	0.886563	0.893461	0.982852	1.1281	1.10316	1.004	0.998151	1.02379	0.967586	0.962878	0.940721	0.953178	1.0409	1.03433	0.994411	0.972742	1.02726	0.979141	1.02086	0.909467	0.854617	0.884284	0.884271	0.876128	0.930366	0.918947	0.948827	0.912827	0.912994	0.878823	1.01275	0.871592	0.877918	0.934223	0.899448	0.996757	1.00324	0.97547	1.02453	0.858617	0.84316	0.963157	1.02666	0.944017	0.985199	1.01139	1.01433	1.01416	0.951086	1.01509	1.00376	0.900426	0.949023	1.01276	1.02281	1.05411	0.945892	0.986317	1.01368	0.849324	0.880825	0.824834	0.874866	0.832578	0.782665	0.831936	0.836276	0.896301	0.805467	0.898808	0.886209	0.815012	0.843379	0.864492	0.852824	423	724.15	32	369	0.490057	Zm00001d038189_T004	724.15|703.3|602.65|580.1|551.1|551.1|458.6|349.25|306.4|144.05|144.05	32|31|27|25|24|24|20|15|13|7|7	369|366|337|267|322|322|235|101|191|102|102	0.490056818181818|0.495639534883721|0.430059523809524|0.544444444444445|0.535496957403651|0.493333333333333|0.481632653061224|0.551428571428571|0.616279069767442|0.311111111111111|0.327160493827161	Zm00001d038189_T004|Zm00001d038189_T010|Zm00001d038189_T011|Zm00001d038189_T007|Zm00001d038189_T001|Zm00001d038189_T006|Zm00001d038189_T008|Zm00001d038189_T012|Zm00001d038189_T005|Zm00001d038189_T002|Zm00001d038189_T013	Zm00001d038189_P004 pep chromosome:B73_RefGen_v4:6:150913473:150937895:-1 gene:Zm00001d038189 transcript:Zm00001d038189_T004 gene_biotype:protein_coding transcript_biotype:protein_coding gene_symbol:bZIP-transcription factor 34 description:FAD/NAD(P)-binding oxidoreductase family protein	FAD/NAD(P)-binding oxidoreductase family protein
1.13506	1.02132	1.02158	0.880343	0.941691	1.33662	1.32389	1.3558	1.32388	1.22585	0.98081	1.00098	1.02169	0.977325	0.939793	0.938716	0.908491	0.971446	1.02971	0.984384	1.0017	1.00734	1.0056	0.987058	1.02377	0.989204	0.986794	1.03353	0.994536	1.01848	1	1.06706	0.936295	0.866832	0.970531	0.972221	1.07115	1.04377	0.983001	0.985365	1	1.09429	1.0042	0.954141	0.987766	0.976238	1.05484	1.05713	0.999344	0.997155	1	1.21106	1.08259	0.999085	1.05305	1.02891	1.09258	1.11007	1.0782	1.06713	1.01581	0.992621	1.01739	0.989985	1.05867	1.03004	1.02758	1.0168	1.02285	1.03725	0.447716	1.00786	0.987238	1.0049	1.01437	1.02852	0.993504	0.999146	1.00179	1.03353	1.00493	0.975247	1.01982	1.03703	1.04009	1.02174	1.01319	1.02987	1.05741	0.9828	1.03057	0.969433	0.99971	1.00029	1.05329	1.0417	1.05955	1.03645	1.01124	0.96022	1.04196	1.0216	1.0033	1.00188	0.961323	0.928824	1.03965	1.06016	1.10077	1.07444	1.04525	0.954752	1.00037	0.999625	1.05896	1.06029	1.08594	0.997168	1.1202	1.1401	1.08733	1.0608	1.13412	1.13522	1.03698	1.13325	1.12873	1.15166	1.12134	1.07629	1.04149	0.958505	0.995899	1.0041	1.09883	1.0893	1.068	1.03272	1.05063	1.06201	1.05389	0.977496	1.0066	0.987633	0.988642	0.976441	1.11181	1.14125	1.08411	1.0512	1.05273	0.94727	1.00845	0.991549	1.02884	1.02474	1.0073	0.973101	1.0388	0.96927	0.980677	0.977422	1.02004	1.01226	0.994659	0.992419	1.01243	1.0121	1.0214	1.01438	424	722	28	2356	0.52183	Zm00001d008549_T002	722|306.15	28|12	2356|1689	0.521829521829522|0.385416666666667	Zm00001d008549_T002|Zm00001d008549_T001	Zm00001d008549_P002 pep chromosome:B73_RefGen_v4:8:12681105:12684611:1 gene:Zm00001d008549 transcript:Zm00001d008549_T002 gene_biotype:protein_coding transcript_biotype:protein_coding description:Protein ABCI7 chloroplastic	Protein ABCI7 chloroplastic
0.964416	1.02824	0.993283	0.985464	1.0286	0.96333	0.993415	1.06422	1.03045	0.975461	0.974296	1.00616	0.999874	0.993964	0.950998	0.96725	0.959296	0.918705	0.950343	0.884737	1.03364	1.00013	1.0019	0.99797	0.9978	1.06401	1.21061	1.00168	1.0088	1.01705	1	0.954715	0.969576	0.927769	0.883534	0.982747	0.94605	1.00557	1.06587	0.897503	1	0.990716	0.989209	0.932462	0.985472	0.968187	0.976011	0.995529	0.994074	0.97461	1	0.943525	0.955661	0.887456	0.920036	0.929804	0.90154	0.954675	0.971375	0.887609	0.953767	1.00514	0.983438	1.01142	0.958619	0.969809	0.948714	0.881978	0.879787	0.977654	0.529727	0.970304	1.03464	0.995061	0.932174	0.938328	0.910881	0.993963	0.97413	0.952375	1.03526	0.982616	0.982125	0.938997	0.967275	0.966254	0.927702	0.917126	0.928258	0.955085	0.997187	1.00281	1.01951	0.980486	0.964731	0.948248	1.07472	1.01949	0.965099	0.978063	0.966754	0.962549	0.973811	0.982462	0.95664	0.952155	0.91451	0.983207	0.981268	0.981414	1.01509	0.984912	0.999025	1.00097	0.952266	0.976808	0.959961	0.921718	0.877489	0.869472	0.822956	0.899115	0.917865	0.882402	0.94944	0.897782	0.879763	0.9113	0.906114	0.936876	1.01094	0.989063	0.996928	1.00307	0.99463	0.941494	0.999776	0.935474	0.888423	0.898559	0.892079	0.872487	0.93476	0.964565	0.969828	0.939505	0.914124	0.939723	0.968442	0.911966	1.02182	0.978181	0.989672	1.01033	0.989824	0.938277	0.881347	0.864094	0.889369	0.898574	0.808216	0.802219	0.883841	0.870301	0.897587	0.888459	0.954347	0.950124	0.860522	0.862536	425	721.65	32	928	0.57967	Zm00001d045911_T001	721.65|721.65|601.9|561.3|83.65	32|32|27|26|4	928|928|757|744|148	0.57967032967033|0.676100628930818|0.630952380952381|0.488165680473373|0.426470588235294	Zm00001d045911_T001|Zm00001d045911_T004|Zm00001d045911_T003|Zm00001d045911_T005|Zm00001d045911_T007	Zm00001d045911_P001 pep chromosome:B73_RefGen_v4:9:47084953:47100384:1 gene:Zm00001d045911 transcript:Zm00001d045911_T001 gene_biotype:protein_coding transcript_biotype:protein_coding description:Uncharacterised conserved protein (UCP030210)	Uncharacterised conserved protein (UCP030210)
1.00386	0.998577	0.991457	1.00811	0.997997	0.806812	0.89374	0.843539	0.890797	0.889439	1.02976	1.01902	0.949553	1.03142	1.03772	1.10731	1.12618	0.954136	0.957528	0.927135	0.968047	0.981204	1.04415	0.974651	0.942457	0.883708	0.922678	0.877798	0.849394	0.910085	1	1.0777	0.940049	0.800781	0.827374	0.947763	0.970556	1.06094	0.78138	0.747761	1	1.11394	0.955913	0.727263	0.888106	0.945103	0.990113	0.971756	0.80038	0.781028	1	1.18857	0.835983	0.66502	0.834503	0.922453	0.981527	0.986767	0.803718	0.748704	1.01579	0.974514	1.03568	0.989803	1.10805	1.0392	1.00885	0.945967	0.963948	0.953404	0.55682	0.997871	1.02076	0.981369	1.0502	1.05918	1.01452	0.957021	0.997359	0.96548	0.979716	1.02091	0.999378	0.830526	0.82742	0.808739	0.945354	0.93123	0.90582	0.846778	0.986507	1.01349	1.02315	0.976846	0.856255	0.86796	0.801084	0.818974	0.922702	0.948696	0.909168	0.899862	0.975527	0.998695	0.958173	0.979598	0.884596	0.926989	0.851986	0.867769	0.965786	1.03421	1.01098	0.989016	0.837186	0.861945	0.840379	0.863348	0.91381	0.902462	0.91888	0.914662	0.947771	0.99373	0.972446	0.921485	0.858344	0.920789	0.874509	0.905924	0.976435	1.02357	1.01215	0.987854	0.872927	0.850249	0.822916	0.822357	0.96781	0.937775	0.946426	0.949289	0.944746	0.942794	0.921603	0.924318	0.909931	0.916417	0.900116	0.898368	0.999502	1.0005	1.01014	0.989859	0.837318	0.852473	0.841134	0.84395	0.890065	0.893695	0.916177	0.926297	0.897915	0.892302	0.916928	0.889265	0.911291	0.878681	0.88919	0.873317	426	721	32	1178	0.614118	Zm00001d018529_T001	721|212.95	32|10	1178|79	0.614117647058824|0.577464788732394	Zm00001d018529_T001|Zm00001d018529_T002	Zm00001d018529_P001 pep chromosome:B73_RefGen_v4:5:222527039:222528726:1 gene:Zm00001d018529 transcript:Zm00001d018529_T001 gene_biotype:protein_coding transcript_biotype:protein_coding	Zm00001d018529_T001
1.03006	0.979067	0.997506	1.03142	0.961939	0.831033	0.907467	0.868562	0.904042	0.929018	1.03531	0.997348	1.00882	0.993831	0.999128	0.976583	0.978648	1.06165	1.07646	1.1406	0.915335	1.02569	0.979832	0.99448	0.866944	0.859012	0.820957	0.91152	0.869143	0.88241	1	0.966237	0.979066	0.994399	0.989945	1.0035	0.945613	1.02749	1.00348	1.04806	1	1.00084	0.912119	0.976666	0.965007	0.99286	0.989957	0.958297	0.998872	0.915943	1	0.963837	0.930186	0.966158	0.974277	0.962648	0.988348	0.987716	0.988243	0.985044	0.965763	1.01283	1.00048	0.986691	0.948941	0.953988	0.898531	1.00987	1.00691	0.959822	1.25517	0.989389	1.00436	1.00625	0.910161	0.918905	0.938357	0.926887	0.947544	0.961336	1.01243	0.975776	1.01179	0.963336	0.941214	0.911824	0.932594	0.933726	0.929697	0.943802	0.985589	1.01441	0.996688	1.00331	0.968663	0.968428	0.976745	0.966294	0.967981	0.954317	0.988588	0.987585	0.956646	0.983716	0.954757	0.958573	0.922275	0.978191	0.941955	0.972439	0.974381	1.02562	0.996274	1.00373	0.983989	0.943904	0.945054	0.917064	0.927804	0.960608	0.933523	0.962001	0.923517	0.977172	0.938905	0.863449	0.946765	0.929403	0.936756	0.92793	1.00993	0.990074	0.995298	1.0047	0.96142	0.929762	0.952984	0.923818	0.912129	0.919	1.00064	1.00391	0.885632	0.900258	0.929475	0.94694	0.922377	0.929134	0.92696	0.933145	0.966036	1.03396	1.02234	0.977656	0.960499	0.899488	0.921079	0.91918	0.920918	0.982448	0.916097	0.979973	0.935967	0.94401	0.954128	0.947007	0.91541	0.92112	0.918599	0.923129	427	720.65	30	815	0.509745	Zm00001d008512_T003	720.65|685.7|685.7|685.7|434.35|352.3	30|28|28|28|17|14	815|795|795|795|642|440	0.509745127436282|0.482456140350877|0.474820143884892|0.52132701421801|0.489260143198091|0.539184952978056	Zm00001d008512_T003|Zm00001d008512_T001|Zm00001d008512_T002|Zm00001d008512_T006|Zm00001d008512_T005|Zm00001d008512_T004	Zm00001d008512_P003 pep chromosome:B73_RefGen_v4:8:11119067:11126014:-1 gene:Zm00001d008512 transcript:Zm00001d008512_T003 gene_biotype:protein_coding transcript_biotype:protein_coding description:ABC-2 type transporter family protein	ABC-2 type transporter family protein
1.13757	0.931339	1.01976	1.04328	0.868052	1.02002	1.09184	0.790137	1.1013	1.10036	1.03088	1.01637	0.983176	1.00045	0.799801	0.751704	0.758938	1.30592	1.3047	1.42379	1.03188	0.976936	0.986815	1.03625	0.880281	0.889779	0.698556	1.21096	1.31388	1.32484	1	1.06411	0.735043	0.72917	1.1106	0.983107	1.21003	1.05798	0.964677	1.17361	1	0.883662	0.86723	0.967444	0.900011	0.916967	1.12702	1.01139	0.967143	1.03153	1	0.958104	0.776977	1.09338	1.12098	1.03011	1.16342	1.02831	1.00664	1.06831	0.963039	1.02981	1.02578	0.944409	0.850417	0.858122	0.779413	1.09405	1.14942	0.987504	0.0471609	1.02543	0.975565	0.999008	0.78768	0.79364	0.808469	1.06777	1.05529	1.09464	1.10208	0.927361	0.970562	0.886211	0.975868	0.975805	1.0134	1.01155	1.08607	1.00937	1.09225	0.907751	1.00368	0.996316	0.925854	0.979089	1.02122	1.00761	0.934704	0.879312	0.982415	1.00088	0.964092	0.960053	0.978344	0.902316	1.01572	0.952411	1.02128	0.992677	1.09036	0.909642	0.999641	1.00036	0.943213	0.992449	1.01343	1.01096	1.03835	1.00873	1.07064	0.991467	1.05183	1.00023	0.958503	0.956576	1.03296	1.00009	0.964097	0.934801	1.09184	0.90816	1.00021	0.999791	0.950791	1.00075	1.02356	1.01504	1.00984	1.03856	1.10093	0.970989	1.00133	0.971677	1.08025	1.05278	1.06597	1.05399	1.1169	1.14536	1.08833	0.911665	1.00306	0.996941	0.915832	0.971989	1.04411	1.04991	0.986277	0.882859	1.08363	0.905466	1.02744	1.02643	0.999271	1.06225	0.982543	1.00093	1.08081	1.0273	428	720.15	30	19679	0.290667	ZemaCp023.1	720.15|533.35	30|23	19679|13510	0.290666666666667|0.253141831238779	ZemaCp023.1|Zm00001d000272_T001	ZemaCp023 pep chromosome:B73_RefGen_v4:Pt:41352:43604:-1 gene:ZemaCp023 transcript:ZemaCp023 gene_biotype:protein_coding transcript_biotype:protein_coding description:psaA	psaA
1.04457	0.975311	1.03975	0.911277	1.02909	1.07261	1.16626	1.15622	1.19228	1.0952	1.13984	1.03559	0.980987	0.983427	1.24804	1.29085	1.28692	1.12698	1.16369	1.13584	1.11607	0.977228	1.03189	0.990877	1.18882	1.2148	1.33462	1.11921	1.10112	1.13106	1	1.04138	1.70487	1.28026	1.24348	1.28152	1.0245	1.3485	1.24773	1.46501	1	1.11609	1.61142	1.38241	1.31062	1.32346	1.08994	1.37813	1.23132	1.46386	1	1.0972	1.27416	1.19146	1.11844	1.10349	1.00685	1.15234	1.07484	1.20602	1.1335	0.974098	1.0533	0.972602	1.32681	1.31269	1.25048	1.19925	1.14477	1.09929	0.475929	1.00416	1.00278	0.99306	1.31593	1.34294	1.2727	1.05747	1.12519	1.07818	1.05967	0.983327	0.957002	1.28051	1.37742	1.39038	1.13947	1.20425	1.21153	1.14018	1.02594	0.974062	1.03114	0.968861	1.36296	1.38003	1.47209	1.32819	1.16517	1.11917	1.11149	1.13904	1.01555	0.949902	1.00608	1.02789	1.25333	1.31046	1.34777	1.33744	0.983113	1.01689	1.02271	0.977289	1.35708	1.39796	1.42859	1.29128	1.1005	1.0864	1.08165	1.09855	1.0816	1.06195	1.121	1.06592	1.27475	1.29388	1.2612	1.33095	0.994176	1.00582	1.02957	0.970429	1.26287	1.30484	1.38241	1.27853	1.21912	1.14298	1.08921	1.11286	1.02935	1.00812	0.943364	0.969023	1.25898	1.26025	1.23964	1.25883	0.999124	1.00088	1.03906	0.960935	1.32364	1.36964	1.53194	1.47617	1.17477	1.1575	1.34141	1.29912	1.01843	1.03723	1.10176	1.0662	1.30074	1.30277	1.48874	1.51925	429	735.5	28	1359	0.642686	Zm00001d031473_T001	735.5	28	1359	0.642686	Zm00001d031473_T001	Zm00001d031473_P001 pep chromosome:B73_RefGen_v4:1:191327828:191332219:-1 gene:Zm00001d031473 transcript:Zm00001d031473_T001 gene_biotype:protein_coding transcript_biotype:protein_coding description:Aminoacylase-1	Aminoacylase-1
0.942557	1.00987	0.987684	1.05139	1.00849	0.829823	0.903877	0.792117	0.964375	0.925148	0.964002	1.00439	0.999309	0.996298	0.929994	0.938284	0.886599	0.982793	0.970782	0.89844	1.01571	0.996687	1.01895	0.984365	0.987737	0.979001	1.03163	1.0274	1.04819	1.04885	1	1.13501	0.982598	1.02952	0.941024	0.967773	1.03837	1.0327	0.980306	0.941997	1	1.00752	0.893695	0.869412	0.933619	0.9425	1.03306	0.951656	0.89552	0.872466	1	0.993625	0.906079	0.943163	0.885664	0.885911	0.991272	0.94193	0.86571	0.895801	0.93026	1.0135	1.01493	0.971572	0.909554	0.945306	0.868889	0.921096	0.89851	0.940198	2.29634	1.0121	1.00333	0.984566	0.939212	0.948783	0.923146	0.963843	0.972043	0.971053	1.02639	0.998128	0.975483	1.0046	0.973438	0.94123	0.916261	0.956886	0.974839	0.987694	0.98895	1.01105	1.00127	0.998727	0.909013	0.905293	0.88956	0.97294	0.878921	0.882222	0.819716	0.883156	0.888149	0.916428	0.900278	0.930183	0.862522	0.900821	0.850254	0.839145	1.01675	0.983248	1.00769	0.992308	0.981438	0.933488	0.943827	0.98578	0.881962	0.889723	0.886393	0.894329	0.873984	0.891641	0.928494	0.884899	0.853566	0.866599	0.906716	0.931257	0.988086	1.01191	1.00118	0.998819	0.981032	0.884184	0.942168	0.914234	1.03991	1.00748	0.986657	1.03961	1.02008	1.01747	0.926681	0.93023	0.938071	0.953219	0.948223	0.951813	0.981714	1.01829	1.02513	0.974868	0.842919	0.925544	0.925433	0.978233	0.865114	0.834345	0.887309	0.851211	0.931079	0.958736	0.907232	0.888615	0.792081	0.902688	0.883366	0.928034	430	718.15	33	334	0.47619	Zm00001d035065_T001	718.15|718.15|718.15|718.15|699.8|570.6|551.2|414.65|389.55|371.2|371.2|285.15|270.3	33|33|33|33|32|26|26|19|18|17|17|13|12	334|334|334|334|332|247|251|183|176|174|174|149|147	0.476190476190476|0.484353741496599|0.481879194630872|0.476319350473613|0.477715877437326|0.47244094488189|0.492395437262357|0.465168539325843|0.45852534562212|0.465853658536585|0.444186046511628|0.462837837837838|0.49812734082397	Zm00001d035065_T001|Zm00001d035065_T002|Zm00001d035065_T005|Zm00001d035065_T010|Zm00001d035065_T003|Zm00001d035065_T008|Zm00001d035065_T014|Zm00001d035065_T023|Zm00001d035065_T021|Zm00001d035065_T009|Zm00001d035065_T015|Zm00001d035065_T004|Zm00001d035065_T011	Zm00001d035065_P001 pep chromosome:B73_RefGen_v4:6:3644758:3653000:-1 gene:Zm00001d035065 transcript:Zm00001d035065_T001 gene_biotype:protein_coding transcript_biotype:protein_coding description:EMBRYO DEFECTIVE 140	EMBRYO DEFECTIVE 140
1.09345	0.895011	0.974179	1.0813	0.956066	1.01809	1.0935	0.907864	1.10879	1.1021	0.953845	1.0146	0.979576	1.00582	0.822329	0.798754	0.760361	1.01876	1.05915	1.042	1.08892	0.933127	1.0178	1.04907	1.09113	1.0293	0.807558	1.24348	1.27117	1.24819	1	0.976309	0.871783	0.802766	0.853727	0.916259	1.00581	1.0122	0.832963	1.01023	1	0.979399	0.833176	0.910657	0.814802	0.884414	0.992923	0.944451	0.853087	0.95208	1	1.13963	0.883677	1.08367	0.90996	0.930111	1.05755	0.914276	0.879201	1.03965	0.968031	0.999886	1.04906	0.951055	0.889986	0.891729	0.778371	1.00158	0.993663	0.918536	0.57893	1.05636	0.966894	0.976749	0.872413	0.845551	0.908389	1.08054	1.04773	1.03274	1.05164	0.925822	1.02254	0.938527	1.06167	0.950064	1.05913	0.969453	1.04361	0.899473	1.08787	0.912132	0.997659	1.00234	1.027	1.09124	1.11334	0.992133	1.12008	1.13012	1.28842	1.22868	1.14493	1.1748	1.18513	1.11564	1.1979	1.13639	1.11174	1.15608	1.06108	0.938921	0.985504	1.0145	1.00868	1.04624	1.13939	0.976542	0.887557	0.937432	0.963606	0.872405	1.05743	1.01248	0.959302	0.877732	1.0159	1.09977	1.02129	0.9503	1.03932	0.960682	0.992638	1.00736	1.08247	1.08567	1.11125	0.931138	1.05936	1.06975	1.13565	0.989725	0.948489	0.986859	0.991546	0.959858	1.14018	1.12884	1.08426	0.9998	1.08457	0.915435	0.995009	1.00499	1.03466	1.09628	1.13312	1.00657	1.01467	0.862738	0.97154	0.908591	1.10986	1.11239	0.949124	0.983448	1.0496	1.06904	1.06095	1.0543	431	718.05	26	3068	0.692833	Zm00001d020108_T002	718.05|616.9|210.8|161.2	26|23|7|7	3068|2097|1683|1078	0.692832764505119|0.748743718592965|0.6125|0.833333333333333	Zm00001d020108_T002|Zm00001d020108_T006|Zm00001d020108_T003|Zm00001d020108_T001	Zm00001d020108_P002 pep chromosome:B73_RefGen_v4:7:92396011:92399421:-1 gene:Zm00001d020108 transcript:Zm00001d020108_T002 gene_biotype:protein_coding transcript_biotype:protein_coding description:Galactose mutarotase-like superfamily protein	Galactose mutarotase-like superfamily protein
1.01693	0.960022	1.01385	1.03684	0.972354	0.975261	0.968998	0.959817	0.989262	1.01725	1.04048	1.0233	1.00189	0.974817	1.11126	1.07961	1.09806	1.04563	1.04488	1.09395	0.966795	1.03533	0.997597	0.967072	1.00415	1.02485	0.966756	0.975377	0.958615	0.9889	1	1.10015	1.07842	1.08311	1.05942	1.04225	1.04053	1.06051	1.02133	1.11143	1	1.08266	1.07691	1.13175	1.07755	1.07602	1.06041	1.06989	1.07711	1.07735	1	1.10612	1.15419	1.14002	1.05943	1.07406	1.10748	1.14201	1.06399	1.08918	1.00596	1.02609	0.989735	0.984179	1.071	1.10873	0.982461	0.987731	0.986796	0.957769	561.95	0.986785	1.02583	0.987381	1.05426	1.06445	1.05561	0.950828	0.902217	0.949239	0.980697	0.999845	1.01946	1.09833	1.0973	1.05858	1.08049	1.06808	1.04311	1.08621	0.946836	1.05316	1.01042	0.989576	1.10638	1.06484	1.02142	1.05499	1.06309	1.03069	0.991099	1.08454	1.02512	0.959447	0.970835	1.00621	1.05971	1.06344	0.983675	1.01754	0.897215	1.10279	1.0208	0.979198	0.990651	0.984147	1.06033	1.05934	0.975109	0.966483	0.981872	1.02495	0.904205	0.897686	0.965451	0.967275	0.96276	0.932047	0.978854	1.02463	1.01781	0.982189	0.98959	1.01041	0.95599	0.988426	1.1047	1.13487	0.950218	0.946876	1.02521	0.989493	0.941547	0.98287	0.972282	0.990603	0.967396	0.998536	1.01663	1.14446	1.03903	0.960967	1.01023	0.989773	1.00049	0.993066	1.12761	1.16592	0.933268	0.887453	1.1106	1.10114	0.909474	0.8981	1.01666	1.01546	0.964459	0.881917	1.16176	1.09996	432	731.15	36	259	0.348315	Zm00001d048023_T002	731.15|715.8|676.95|533.15|413.2|408.6|294.6	36|35|34|26|21|20|14	259|257|226|227|113|102|92	0.348314606741573|0.338582677165354|0.333643988816403|0.33611442193087|0.347266881028939|0.35|0.268892794376098	Zm00001d048023_T002|Zm00001d048023_T001|Zm00001d048023_T012|Zm00001d048023_T006|Zm00001d048023_T009|Zm00001d048023_T010|Zm00001d048023_T011	Zm00001d048023_P002 pep chromosome:B73_RefGen_v4:9:148210634:148225195:-1 gene:Zm00001d048023 transcript:Zm00001d048023_T002 gene_biotype:protein_coding transcript_biotype:protein_coding description:Nuclear pore complex protein NUP133	Nuclear pore complex protein NUP133
0.923526	1.01509	1.01827	0.991978	1.05113	1.01016	1.03859	1.14446	1.10238	1.04979	0.988247	1.01118	0.993086	0.995732	0.998904	1.04582	1.01448	0.991129	0.974859	0.967067	0.972162	1.01135	1.00354	0.985106	0.923302	0.955616	1.00441	0.929071	0.935334	0.961143	1	0.938709	1.0174	1.07067	0.969472	0.938708	0.968765	0.933745	0.927258	0.942928	1	0.90297	1.01871	0.935934	0.977563	0.962513	0.951721	0.976005	0.980291	1.01335	1	0.965616	0.969354	0.915013	0.920272	0.902045	0.872891	0.862362	0.986209	0.94577	0.974484	1.00639	1.01135	0.982256	0.992933	1.00634	1.01148	0.93953	0.957131	1.00129	0.682736	1.00571	0.98174	1.01255	1.10986	1.10105	1.02888	1.03128	1.0662	1.01559	0.992885	0.986151	1.02096	1.00758	1.01769	1.00811	1.01635	0.976493	0.977312	1.05859	0.980772	1.01923	1.02409	0.975909	1.03099	1.0051	1.01073	1.04976	1.04962	1.04024	1.05855	1.04472	1.05549	1.05713	0.927363	0.866798	0.947183	1.01528	0.952043	0.919537	0.986166	1.01383	1.02136	0.978644	1.03945	0.997118	0.998444	0.95362	0.962788	0.945631	0.929575	0.92555	0.990642	0.984453	0.95655	0.940367	0.997141	1.0028	0.95305	0.941864	0.984328	1.01567	0.980328	1.01967	1.02867	1.01671	1.07872	1.08756	1.01504	1.01935	1.00707	0.95212	1.04791	1.07574	1.09488	1.03168	0.957758	0.948817	1.02715	1.0641	1.00449	0.995511	0.996171	1.00383	0.98552	0.961846	1.03148	1.01619	1.01939	0.972665	0.987547	0.901021	1.0063	0.983007	0.956933	1.04081	1.05067	1.02728	1.00859	0.993754	433	716.35	26	1844	0.726277	Zm00001d015180_T001	716.35	26	1844	0.726277	Zm00001d015180_T001	Zm00001d015180_P001 pep chromosome:B73_RefGen_v4:5:78500834:78504838:1 gene:Zm00001d015180 transcript:Zm00001d015180_T001 gene_biotype:protein_coding transcript_biotype:protein_coding description:Proteasome subunit alpha type-1-B	Proteasome subunit alpha type-1-B
1.09163	0.938125	1.01761	1.00538	0.947256	1.10429	1.11483	1.32383	1.10492	1.13788	1.01134	1.03632	0.972012	0.991665	1.08729	1.04222	1.01949	1.1141	1.07215	1.11722	0.986938	0.994126	1.00742	0.998457	1.04139	1.00965	0.908656	1.03288	1.0346	0.988605	1	1.25823	1.0637	1.13483	1.08415	1.05844	1.1287	1.15381	1.07458	1.13218	1	1.17741	1.00804	1.18922	1.09356	1.09156	1.04482	1.079	1.21563	1.12059	1	0.998494	0.965087	1.11943	0.939529	0.946552	0.977625	0.942718	0.992876	1.02364	1.02338	0.976183	0.987071	1.03675	1.06071	1.03756	1.068	0.988781	1.02779	1.01017	0.603241	0.996411	0.981655	1.02193	0.931603	0.949226	0.997931	0.936361	0.903737	0.911244	0.979519	0.997336	1.02314	1.05886	1.10115	1.14504	1.09491	1.06135	1.0655	1.02561	0.976823	1.02318	0.967696	1.0323	1.2381	1.16076	1.11869	1.12468	1.05775	1.01331	1.0943	1.05707	1.05841	1.05702	1.04563	1.09625	1.05276	1.13011	1.02815	1.08387	0.992202	1.0078	0.983319	1.01668	1.30441	1.26259	1.12765	1.15799	1.15899	1.15734	0.996067	1.02885	1.07115	1.09477	1.0088	0.996831	1.1966	1.30676	1.09172	1.11751	0.979397	1.0206	0.966376	1.03362	1.21324	1.1801	1.18289	1.16261	1.07877	1.07306	1.13711	1.10256	1.01112	0.989982	0.981243	0.999707	1.06849	1.1359	1.03792	1.047	0.954431	1.04557	0.97059	1.02941	1.22431	1.16686	1.25511	1.27098	1.23693	1.20372	1.16589	1.19122	1.13184	1.11089	1.1246	1.09692	1.19709	1.10024	1.15122	1.14203	434	715.65	33	359	0.405671	Zm00001d004438_T009	715.65|683.55|588.9|432|383.3|360.95|322.6|254.3|240.35|131.75	33|32|28|20|18|17|15|12|11|6	359|354|326|226|170|164|190|178|123|42	0.40567066521265|0.384279475982533|0.347873500545256|0.484649122807018|0.358520900321543|0.370826010544815|0.464831804281346|0.345403899721448|0.324519230769231|0.425925925925926	Zm00001d004438_T009|Zm00001d004438_T005|Zm00001d004438_T006|Zm00001d004438_T003|Zm00001d004438_T015|Zm00001d004438_T019|Zm00001d004438_T001|Zm00001d004438_T002|Zm00001d004438_T012|Zm00001d004438_T014	Zm00001d004438_P009 pep chromosome:B73_RefGen_v4:2:111723199:111775601:-1 gene:Zm00001d004438 transcript:Zm00001d004438_T009 gene_biotype:protein_coding transcript_biotype:protein_coding gene_symbol:pullulanase-type starch debranching enzyme1 description: pullulanase-type starch debranching enzyme1	pullulanase-type starch debranching enzyme1
1.04675	0.984026	1.0273	1.03283	0.90909	1.06576	1.09021	1.10071	1.19217	1.09286	0.616646	1.01196	1.01173	0.976317	0.196992	0.185166	0.18988	0.612225	0.62947	0.633023	0.655301	0.875674	1.06552	1.0588	0.277536	0.270149	0.284315	0.609572	0.606229	0.646009	1	1.12169	0.212643	0.224207	0.61161	0.60866	1.08458	0.696738	0.618578	0.258375	1	1.10239	0.264091	0.298236	0.63305	0.640054	1.08992	0.684475	0.617016	0.289343	1	1.12075	0.244643	0.286591	0.60715	0.578155	0.994112	0.621508	0.630926	0.278503	0.690722	1.01149	1.03803	0.950483	0.328283	0.325808	0.311303	0.680493	0.686291	0.853976	2.1667	0.958039	1.02441	1.01755	0.276012	0.270718	0.278435	1.04825	0.936651	0.819513	0.999961	0.980683	1.01936	0.244224	0.257055	0.253833	0.520063	0.628011	0.653076	0.636979	1.00265	0.997354	0.995839	1.00416	0.253591	0.252966	0.267194	0.243146	0.415283	0.291446	0.30501	0.305281	0.694964	0.678558	0.677828	0.67335	0.29758	0.287338	0.273557	0.288885	1.03144	0.968565	1.00018	0.99982	0.161019	0.164073	0.22395	0.217561	0.184019	0.179757	0.245043	0.240623	0.585814	0.587143	0.507593	0.604081	0.179651	0.178582	0.235984	0.236562	1.04293	0.957071	1.0061	0.993903	0.177101	0.188512	0.225722	0.218502	0.181087	0.189972	0.24367	0.233641	0.585465	0.588905	0.623399	0.602334	0.202574	0.201005	0.247185	0.250184	1.00217	0.997829	1.00958	0.990422	0.277934	0.29401	0.193018	0.190009	0.282115	0.288225	0.188561	0.189605	0.67055	0.668601	0.572755	0.583238	0.288424	0.267011	0.187586	0.194591	435	827.05	35	791	0.475793	Zm00001d024301_T001	827.050000000001|827.050000000001|783.1|698.05|501.55|394.3	35|35|33|30|21|17	791|791|776|622|303|530	0.475792988313856|0.482529118136439|0.437074829931973|0.530785562632696|0.585669781931464|0.373626373626374	Zm00001d024301_T001|Zm00001d024301_T005|Zm00001d024301_T002|Zm00001d024301_T004|Zm00001d024301_T006|Zm00001d024301_T003	Zm00001d024301_P001 pep chromosome:B73_RefGen_v4:10:62895060:62902088:1 gene:Zm00001d024301 transcript:Zm00001d024301_T001 gene_biotype:protein_coding transcript_biotype:protein_coding description:AICARFT/IMPCHase bienzyme family protein	AICARFT/IMPCHase bienzyme family protein
0.991244	1.00879	1.045	0.96741	0.987551	0.988169	0.972843	0.958764	0.98841	0.962324	1.00695	0.991534	1.02731	0.981154	0.998469	0.983231	0.970164	0.976386	1.0004	0.934106	1.10423	1.04104	1.00701	0.951945	1.19264	1.14653	1.2747	1.16665	1.1754	1.10138	1	0.930367	0.922071	0.94923	0.992015	0.97829	0.979852	0.960147	0.983846	0.955063	1	1.04237	1.03883	0.99268	1.04037	0.996782	1.06281	1.0206	1.02954	1.00475	1	1.03314	1.06133	1.0551	1.04658	1.05825	1.02744	1.05648	1.02313	1.08972	1.04917	0.967129	1.04281	0.990063	1.00597	0.952148	0.924361	0.847091	0.830122	0.934205	6.58146	0.922815	1.0242	1.05299	0.925559	1.00027	0.96637	0.946953	0.937339	0.981144	1.02602	0.990637	0.983344	0.989807	0.949058	0.965146	0.957827	0.950584	1.00273	0.988201	0.99967	1.00033	0.987698	1.0123	1.0556	1.05486	1.01811	1.1599	0.996472	1.0078	0.934874	0.930815	1.04742	0.978119	0.972897	0.832043	1.0007	1.00705	0.935749	1.04546	1.05235	0.947651	1.01573	0.984272	1.10612	1.12623	0.986533	1.08099	1.03646	1.02823	1.01335	0.995577	1.04228	1.05749	0.953909	0.963167	1.08914	1.08787	0.976936	1.00528	0.962479	1.03752	1.02102	0.978983	1.11853	1.06613	1.09202	1.14859	0.971027	1.01192	1.02546	1.07166	0.941435	1.01927	0.911834	1.00923	0.95675	0.975942	0.941586	1.19376	1.05109	0.948906	1.04706	0.952937	0.982281	1.03628	1.14551	1.03335	0.937005	0.976579	0.976642	1.02127	0.993036	0.936756	1.0145	1.06244	0.984001	0.991539	1.03951	1.10381	436	712.1	34	231	0.2855	Zm00001d045109_T004	712.1|712.1|712.1|712.1|673.65|666.15|555.05|536.35|521.35|521.35|521.35|500|493.9	34|34|34|34|32|32|26|25|25|25|25|24|23	231|231|231|231|220|228|200|179|184|184|184|177|170	0.2854996243426|0.284107946026987|0.287434161023326|0.278860569715142|0.267870579382995|0.280917280917281|0.278578290105668|0.287804878048781|0.269455252918288|0.267198404785643|0.279279279279279|0.258741258741259|0.270684371807967	Zm00001d045109_T004|Zm00001d045109_T008|Zm00001d045109_T010|Zm00001d045109_T016|Zm00001d045109_T025|Zm00001d045109_T024|Zm00001d045109_T012|Zm00001d045109_T026|Zm00001d045109_T001|Zm00001d045109_T005|Zm00001d045109_T007|Zm00001d045109_T022|Zm00001d045109_T032	Zm00001d045109_P004 pep chromosome:B73_RefGen_v4:9:13084842:13106200:1 gene:Zm00001d045109 transcript:Zm00001d045109_T004 gene_biotype:protein_coding transcript_biotype:protein_coding description:Putative homeodomain-like transcription factor superfamily protein	Putative homeodomain-like transcription factor superfamily protein
0.966768	0.995732	0.998409	1.07648	0.962612	0.944056	1.00434	1.0546	1.05045	1.05783	0.985342	1.0339	0.954056	1.01204	0.928342	0.945691	0.924145	0.964253	0.982936	0.926336	0.997384	0.994134	1.00569	1.00018	1.0054	1.00338	0.972381	0.966805	0.987636	1.00352	1	0.991626	0.957757	0.866679	0.851667	0.882806	0.933217	0.96134	0.86112	0.896266	1	1.05767	0.923619	0.946365	0.89995	0.926092	1.0171	0.96302	0.910409	0.951883	1	1.05629	0.944163	0.920082	0.886775	0.926391	0.956632	0.933182	0.949489	0.93344	0.963218	0.989625	1.04654	0.963835	0.989979	0.948686	0.915569	0.917078	0.935105	0.95099	0.520248	1.00034	1.01974	0.979914	0.974129	0.936234	0.937579	1.00255	1.03445	0.977024	1.01055	0.98415	1.0053	0.911468	0.936644	0.882464	0.954466	0.944021	0.948105	0.971661	1.03233	0.967671	1.00717	0.992829	0.998151	0.944399	0.909701	0.896297	1.01354	0.980176	0.968357	0.950054	0.990167	1.01003	0.992567	0.943399	0.934227	0.965439	0.909251	0.929408	1.03135	0.968649	1.01014	0.989864	0.974421	0.960757	0.91075	0.927351	0.926925	0.949313	0.918889	0.923485	1.01369	0.948135	0.937152	0.894979	0.95913	0.954197	0.883151	0.890791	1.02685	0.973148	1.00695	0.993055	1.01593	1.00361	0.984258	1.00247	1.00793	0.99221	0.999074	0.983175	1.02182	1.01871	1.02451	1.00442	1.02947	1.04186	0.982233	0.96388	1.02737	0.972634	1.00239	0.997605	0.921368	0.88392	0.949263	0.93085	1.09036	1.06675	1.10233	1.06613	1.06356	1.04586	1.07586	1.0972	1.03516	1.0116	0.998286	1.08876	437	712.05	28	1368	0.484787	Zm00001d034531_T001	712.05|712.05|712.05|712.05|712.05|179.6|135.1	28|28|28|28|28|6|6	1368|1368|1368|1368|1368|326|159	0.484787018255578|0.479338842975207|0.587654320987654|0.502100840336134|0.510683760683761|0.248091603053435|0.449612403100775	Zm00001d034531_T001|Zm00001d034531_T002|Zm00001d034531_T003|Zm00001d034531_T005|Zm00001d034531_T006|Zm00001d034531_T004|Zm00001d034531_T007	Zm00001d034531_P001 pep chromosome:B73_RefGen_v4:1:295750532:295760489:1 gene:Zm00001d034531 transcript:Zm00001d034531_T001 gene_biotype:protein_coding transcript_biotype:protein_coding description:Dihydrolipoyllysine-residue acetyltransferase component 1 of pyruvate dehydrogenase complex mitochondrial	Dihydrolipoyllysine-residue acetyltransferase component 1 of pyruvate dehydrogenase complex mitochondrial
1.07493	0.955875	1.04648	0.990977	0.931736	1.02408	0.955751	0.931359	0.971674	0.953894	0.988327	0.98245	1.02802	0.989527	1.0045	1.02619	1.0003	0.969923	0.974211	0.945208	1.03863	0.988241	1.01057	1.00119	1.09973	1.0797	1.03856	1.07547	1.05094	1.02622	1	1.06276	1.04613	1.15614	1.03124	1.041	0.989461	1.04938	0.988322	1.02323	1	1.10813	1.06813	0.966176	1.08675	1.0494	1.02121	1.13897	1.03929	1.02815	1	1.07777	0.972783	0.952659	0.933883	0.92202	0.989133	0.947583	0.891433	0.987864	1.03461	0.99611	0.994434	1.00946	1.0462	1.0719	1.13844	1.07862	1.03193	1.02854	0.439057	0.960746	1.03879	1.00046	1.07564	1.04093	1.12828	0.985123	0.984901	1.01626	1.06399	0.972625	0.96339	1.09378	1.07173	1.1398	1.02176	0.989371	1.04233	1.04372	1.02389	0.976108	0.987078	1.01292	1.10431	1.05011	1.16935	1.20035	1.02313	1.01673	1.08096	1.09309	0.954295	0.950885	1.00721	0.948164	1.01731	1.00222	1.11534	1.07298	1.02893	0.97107	1.00553	0.994468	1.02109	1.07356	1.21234	1.21754	0.994764	1.01591	1.12022	1.02925	1.04054	0.915388	0.963049	1.02113	1.08485	1.03699	1.0822	1.08292	1.04563	0.954373	0.990671	1.00933	1.22288	1.24968	1.143	1.3176	1.08296	1.14965	1.11326	1.07653	1.08128	1.02053	1.07189	1.04054	1.19131	1.17701	1.21466	1.16886	1.03971	0.960289	0.99571	1.00429	1.06364	1.03384	1.1204	1.15639	0.975706	0.964228	0.994699	1.03485	0.988117	0.933484	0.991946	0.989408	1.03309	0.97428	1.10379	1.03574	438	710.35	30	390	0.653101	Zm00001d039594_T001	710.35	30	390	0.653101	Zm00001d039594_T001	Zm00001d039594_P001 pep chromosome:B73_RefGen_v4:3:8560758:8564979:1 gene:Zm00001d039594 transcript:Zm00001d039594_T001 gene_biotype:protein_coding transcript_biotype:protein_coding description:FRIGIDA-like protein 4a	FRIGIDA-like protein 4a
0.952462	1.16588	0.984207	1.0153	0.882145	1.08005	1.17355	1.12373	1.19534	1.13115	1.02619	1.03698	0.967746	0.995277	1.01732	1.02103	0.992826	1.08863	1.1376	1.01349	0.990525	0.955854	1.0186	1.02554	0.926969	0.916104	0.901073	0.998936	1.00122	1.07174	1	1.02369	1.07603	0.915623	0.935841	1.00853	1.04562	1.14427	1.04362	0.952773	1	1.02295	0.998214	0.799412	0.942515	0.969466	0.99064	1.05252	0.909962	0.877679	1	1.15215	1.19649	0.857246	1.05795	1.05084	1.04698	1.12932	0.970374	0.972169	1.00391	1.00629	1.01781	0.9759	1.03171	1.05359	1.05124	0.988745	0.993805	1.03836	0.383426	1.03015	0.994906	0.974942	1.05292	1.04604	1.06494	1.10928	1.05934	1.01469	1.02481	0.96513	1.01006	0.978052	0.995673	0.974433	0.975705	0.954184	0.936516	0.866325	0.995238	1.00476	1.00337	0.996634	1.01554	0.990302	1.02686	0.963191	1.05721	0.979626	1.01052	0.962875	1.00773	0.987671	1.00953	1.02779	0.921421	1.00825	0.98717	1.00541	1.00436	0.995636	0.992093	1.00791	1.00902	1.00229	0.995674	0.967054	1.0088	0.987599	0.993581	0.997854	0.947649	0.956959	0.969557	0.963921	0.968773	0.982207	0.989497	1.00029	0.989799	1.0102	0.989737	1.01026	1.02131	1.01477	1.05131	0.967322	0.863513	0.844899	0.784726	0.885996	0.877846	0.858616	0.851089	0.864501	0.895229	0.974682	0.901971	0.881047	1.01121	0.988787	0.991121	1.00888	0.969436	1.00242	1.01628	0.953106	0.926405	0.945963	0.8844	0.926563	0.933588	0.90321	0.969784	0.909239	0.993437	0.986231	0.895189	0.959605	439	1023	40	3316	0.53831	Zm00001d043780_T001	1023	40	3316	0.53831	Zm00001d043780_T001	Zm00001d043780_P001 pep chromosome:B73_RefGen_v4:3:210000302:210002017:1 gene:Zm00001d043780 transcript:Zm00001d043780_T001 gene_biotype:protein_coding transcript_biotype:protein_coding gene_symbol:threonine synthase1 description: threonine synthase1	threonine synthase1
0.981015	1.00442	0.987854	1.04144	0.985269	0.980941	1.01985	1.12812	1.05211	1.05021	0.968696	0.991704	1.0216	0.986701	0.879404	0.904212	0.897509	0.93212	0.954124	0.859448	1.00316	0.997554	1.02549	0.976954	0.919392	0.961104	0.951721	0.994433	1.00429	0.98905	1	1.00921	0.953871	0.96008	0.928931	0.997653	0.982925	1.04758	1.05422	0.941867	1	1.03346	0.914685	0.857867	0.990221	1.01686	0.97997	0.953167	0.977284	0.873532	1	1.0269	0.959834	0.924289	0.944584	0.932658	0.977586	1.01891	1.00471	0.932025	0.963518	0.995626	1.01461	0.989762	0.931851	0.904406	0.951313	0.934533	0.936525	1.01471	0.622556	0.980408	1.0028	1.01679	0.981579	0.980983	0.945708	1.01837	1.05037	1.0089	0.998913	0.987384	1.0137	0.89135	0.932282	0.871318	0.986688	0.956939	0.954318	0.995855	1.01665	0.983353	1.0194	0.980599	0.993034	0.983462	1.0312	1.10935	1.05029	0.985263	1.09365	1.13785	0.953718	0.981554	0.945977	0.873387	0.906624	0.991195	0.958555	0.90143	0.993628	1.00637	1.01038	0.989622	0.916852	0.924817	0.972322	0.931372	0.909909	0.906174	0.898322	0.90655	1.01506	0.992731	0.959782	0.9606	0.925787	0.924497	0.900749	0.928642	1.1094	0.890596	1.00054	0.999456	0.867336	0.94589	0.904318	0.882397	0.96455	0.95515	0.991025	0.998119	0.957142	0.964058	0.98824	1.00848	1.03707	1.03461	0.950793	0.955778	0.970948	1.02905	1.00986	0.99014	0.876147	0.885776	0.944046	0.94164	0.840445	0.893683	0.863142	0.90138	0.963336	0.985287	0.946149	0.992387	0.875922	0.83062	0.98802	0.964102	440	709.3	32	494	0.563241	Zm00001d017150_T001	709.3|374.3|335	32|17|15	494|304|190	0.563241106719368|0.53968253968254|0.581632653061224	Zm00001d017150_T001|Zm00001d017150_T002|Zm00001d017150_T004	Zm00001d017150_P001 pep chromosome:B73_RefGen_v4:5:187067600:187073321:1 gene:Zm00001d017150 transcript:Zm00001d017150_T001 gene_biotype:protein_coding transcript_biotype:protein_coding description:Eukaryotic translation initiation factor eIF2A family protein	Eukaryotic translation initiation factor eIF2A family protein
1.00912	1.03795	1.00601	0.989336	0.957576	1.05638	1.10598	1.10091	1.06204	1.01965	0.995745	1.0265	0.994663	0.978841	0.966857	0.907584	0.914317	0.968957	0.987322	1.02403	0.988577	0.981119	1.01576	1.00312	1.00484	0.990357	0.852889	1.0136	0.970184	0.916982	1	1.05566	0.899679	0.795144	0.922358	0.915786	1.01222	0.985255	0.874081	0.897818	1	0.920459	0.983059	0.862506	0.910986	0.942733	0.965084	0.927659	0.934136	0.965213	1	1.04841	0.981741	0.873349	0.971999	0.980379	1.02546	1.02006	0.950085	0.924545	0.97871	0.990529	1.01736	0.992112	0.971338	0.958816	0.927048	1.03598	1.0346	0.958409	1.25763	1.07371	0.937642	0.988647	0.933513	0.897046	0.955921	1.02581	0.991727	0.969386	1.00441	0.993495	1.00209	0.945714	0.950346	0.924986	1.07685	1.02767	1.02347	0.944688	1.00729	0.99271	0.984481	1.01552	0.975503	0.959243	1.01807	0.989402	1.07358	1.09199	1.19257	1.20805	1.05162	1.07668	1.05729	0.969455	1.04064	1.04846	1.05917	1.03509	0.992224	1.00778	0.999978	1.00002	0.941623	0.920989	0.927832	0.85713	0.936028	0.938487	0.930852	1.08831	0.939538	0.967457	0.98868	0.934463	0.94911	0.92249	0.934698	0.917192	0.996896	1.0031	1.01054	0.989462	0.994679	0.910125	1.04396	1.03572	0.98319	1.01884	1.04874	0.938014	0.981695	0.958619	1.0756	1.02873	0.985105	1.01326	1.13333	1.15732	1.02842	0.971577	0.986504	1.0135	0.950597	0.930224	0.979578	0.978933	0.892401	0.89407	0.978466	0.950559	0.919963	0.898579	0.934416	0.940242	0.894118	0.88294	1.02393	0.954634	441	757.75	33	735	0.426326	Zm00001d016311_T002	757.75|675.75|651.5|651.5|622.15|619.45|473.6	33|29|28|28|27|26|20	735|712|506|506|503|490|320	0.426326129666012|0.447826086956522|0.420824295010846|0.417204301075269|0.355932203389831|0.435096153846154|0.432432432432432	Zm00001d016311_T002|Zm00001d016311_T001|Zm00001d016311_T003|Zm00001d016311_T005|Zm00001d016311_T004|Zm00001d016311_T006|Zm00001d016311_T007	Zm00001d016311_P002 pep chromosome:B73_RefGen_v4:5:156652432:156668050:-1 gene:Zm00001d016311 transcript:Zm00001d016311_T002 gene_biotype:protein_coding transcript_biotype:protein_coding description:Metallopeptidase M24 family protein	Metallopeptidase M24 family protein
1.01003	0.964075	1.05815	0.951409	1.01634	0.849748	0.877613	0.818877	0.871804	0.92718	0.981509	1.03	0.979638	0.990364	0.922564	0.957547	0.93334	1.00077	0.980586	0.897632	1.04634	0.983387	1.00501	1.01161	0.951613	1.00415	1.10357	1.06213	1.14216	1.15431	1	0.857144	1.18143	1.23618	0.892306	0.907901	0.856536	0.885945	0.916068	1.07751	1	0.802661	0.973599	0.978999	0.851311	0.86205	0.800367	0.76521	0.862022	0.952622	1	0.84879	0.968119	0.948746	0.906738	0.93204	0.851402	0.865481	0.895032	0.988743	1.024	1.03033	1.01059	0.959074	1.03902	0.988615	0.897537	0.925119	0.922137	0.93231	0.519161	0.999258	1.02201	0.978731	0.983934	0.958305	0.932814	1.09339	1.02779	0.973636	1.03443	0.981364	0.984207	0.891547	0.92036	1.0473	0.958945	0.938536	0.960821	1.03197	0.993833	1.00617	1.0201	0.979899	1.01936	0.992439	1.04495	1.05223	1.01458	0.989987	1.01393	0.970942	1.04733	1.04075	1.07509	1.09661	0.941594	0.973719	0.936912	0.929403	0.989104	1.0109	1.00555	0.994449	1.00866	0.977839	1.0773	1.08849	0.926991	0.951198	1.02105	1.00853	0.882584	0.879965	0.933941	0.791279	0.970131	0.954522	0.962772	0.978269	0.981627	1.01837	1.01524	0.984765	1.02349	0.985217	1.07826	1.07814	0.970419	0.979572	0.957272	0.989568	1.02055	1.01091	1.0797	1.05544	0.912792	0.921806	0.971025	0.977209	1.00022	0.999778	1.01364	0.986359	1.02235	0.984313	1.06286	1.07834	0.951215	0.97595	0.992311	1.0105	0.972182	0.934604	0.987666	1.02521	1.02825	1.00906	1.01038	1.06815	442	774.45	29	2311	0.717868	Zm00001d008377_T001	774.45	29	2311	0.717868	Zm00001d008377_T001	Zm00001d008377_P001 pep chromosome:B73_RefGen_v4:8:6768030:6769106:1 gene:Zm00001d008377 transcript:Zm00001d008377_T001 gene_biotype:protein_coding transcript_biotype:protein_coding description:Putative alcohol dehydrogenase superfamily protein	Putative alcohol dehydrogenase superfamily protein
0.98839	0.900036	1.00817	1.1473	0.956108	0.828249	0.896569	0.824227	1.01923	0.951125	1.16961	1.0447	0.9816	0.973702	1.37405	1.31761	1.29856	1.17504	1.23556	1.18732	0.934061	0.984456	0.986246	1.0293	0.92957	0.927244	0.866069	0.824757	0.851881	0.869014	1	1.00808	1.47271	1.31666	1.04429	1.1142	0.966633	1.14578	1.05562	1.36317	1	0.892602	1.17727	1.11906	0.978375	1.08035	0.930776	0.992372	0.987444	1.23382	1	0.858752	1.27848	1.21897	1.04368	1.03658	0.831135	0.922426	1.01842	1.25504	1.22421	1.00398	1.06467	0.931349	1.4797	1.42916	1.31365	1.20662	1.18424	1.06596	8.82789	1.04912	0.960368	0.990507	1.30612	1.28461	1.31644	1.08946	1.1026	1.10331	1.00046	1.01816	0.981383	1.07174	1.2116	1.15987	1.19869	1.1596	1.14346	1.088	1.0069	0.993102	1.02711	0.972888	1.15437	1.16264	1.15316	1.08745	1.29836	1.28449	1.21353	1.14819	1.1767	1.19609	1.14416	1.14149	1.13576	1.19184	1.12913	1.12885	1.01461	0.985389	1.02985	0.970151	1.10464	1.11807	1.14202	1.05163	1.13035	1.12836	1.10241	1.15451	1.04264	1.06143	1.07039	0.88473	1.14	1.17342	1.06646	1.08847	0.969496	1.0305	1.00576	0.994241	1.15156	1.18789	1.16615	1.07482	1.19243	1.23515	1.16187	1.16414	1.143	1.14059	1.05721	1.03831	1.21404	1.23165	1.1465	1.11227	0.996165	1.00384	0.996904	1.0031	1.16953	1.21052	1.16973	1.1228	1.46674	1.4648	1.34787	1.36548	1.17725	1.25598	1.14101	1.17041	1.36525	1.38387	1.22921	1.30842	443	708.9	29	998	0.673774	Zm00001d030967_T002	708.9|649.95|448.95|448.95|390|318.8|295.55	29|27|17|17|15|13|13	998|910|654|654|566|383|395	0.673773987206823|0.773584905660377|0.555555555555556|0.549132947976879|0.659836065573771|0.501818181818182|0.790055248618785	Zm00001d030967_T002|Zm00001d030967_T006|Zm00001d030967_T007|Zm00001d030967_T010|Zm00001d030967_T001|Zm00001d030967_T008|Zm00001d030967_T005	Zm00001d030967_P002 pep chromosome:B73_RefGen_v4:1:169596826:169609280:-1 gene:Zm00001d030967 transcript:Zm00001d030967_T002 gene_biotype:protein_coding transcript_biotype:protein_coding description:Ureidoglycolate hydrolase	Ureidoglycolate hydrolase
0.85797	0.937612	0.93983	1.11601	1.14858	1.06924	1.00598	1.3854	1.12905	1.02185	1.01676	1.00669	0.904104	1.0892	1.12456	1.22317	1.29264	0.850906	0.749791	0.786349	0.927118	0.870941	1.07991	1.04915	1.01399	0.99174	0.753939	0.786561	0.81925	0.802356	1	0.949204	1.10692	1.1453	0.663544	0.975829	0.847878	0.984513	0.861766	0.625283	1	1.16915	1.02776	0.918566	0.938794	1.20201	0.923816	1.13042	0.949153	0.828472	1	1.42068	0.995652	0.804693	0.683246	1.05151	0.755537	1.03729	1.09903	0.813305	1.09014	0.964158	1.08955	0.946289	1.34535	1.25069	1.31468	0.826884	0.824825	1.15457	0.591312	0.999266	1.00906	0.991676	1.35958	1.32505	1.20407	1.14613	1.14404	0.917569	1.03246	0.988221	0.979323	0.918613	0.937046	0.962848	0.89866	0.876927	0.868038	1.1444	0.971186	1.02881	1.02766	0.972341	0.832275	0.801031	0.979712	0.931218	0.83802	0.789252	0.833668	0.795006	0.948774	0.9541	1.05896	1.0766	0.798623	0.780449	0.933613	0.879507	0.952985	1.04702	1.00772	0.992281	0.855941	0.80044	0.936788	0.941055	0.655057	0.701402	0.727211	0.771354	0.856632	0.764112	0.803805	0.86088	0.737493	0.724389	0.800728	0.85126	0.966502	1.0335	1.01212	0.987883	0.901899	0.856763	0.967324	0.959123	0.827613	0.786329	0.768915	0.940831	1.02246	1.05908	1.04153	0.979904	0.811078	0.894011	0.843976	0.808469	0.956821	1.04318	1.01092	0.98908	0.87147	0.853392	0.937212	0.938302	0.942638	0.920899	0.986027	0.930962	1.05091	0.945961	1.08184	1.09046	0.985303	0.945379	1.00845	0.919063	444	785.15	33	2157	0.452555	Zm00001d018090_T002	785.15|352|108	33|15|5	2157|854|330	0.452554744525547|0.53448275862069|0.197802197802198	Zm00001d018090_T002|Zm00001d018090_T001|Zm00001d018090_T003	Zm00001d018090_P002 pep chromosome:B73_RefGen_v4:5:214042874:214045954:-1 gene:Zm00001d018090 transcript:Zm00001d018090_T002 gene_biotype:protein_coding transcript_biotype:protein_coding gene_symbol:annexin2 description: annexin2	annexin2
1.08194	1.00994	1.01395	0.954298	0.939873	1.12342	1.14738	1.06851	1.06117	0.99591	0.75719	0.991935	1.04107	0.966997	0.463216	0.434025	0.431133	0.748369	0.795321	0.766787	0.934892	1.00147	1.01938	0.979152	0.836491	0.804732	0.855627	0.974555	0.914401	0.954815	1	0.578645	0.432605	0.46893	0.761991	0.736991	0.798798	0.53132	0.768127	0.568733	1	0.564145	0.460692	0.548445	0.718936	0.702641	0.82185	0.531478	0.742296	0.529153	1	0.644022	0.561578	0.643625	0.824021	0.769636	0.861203	0.582731	0.764855	0.616592	0.816893	0.983882	1.01111	1.00501	0.552196	0.552837	0.548747	0.779992	0.808229	1.0305	0.299088	0.974578	1.01437	1.01106	0.479232	0.48154	0.4967	1.03991	0.922951	0.840249	1.0322	0.958375	1.00942	0.54908	0.579518	0.556289	0.734023	0.779806	0.802795	0.700036	1.03895	0.961045	1.0122	0.987805	0.675167	0.686709	0.60249	0.566062	0.718858	0.647139	0.587563	0.60402	0.846133	0.845734	0.794146	0.814042	0.685839	0.698537	0.586161	0.625779	1.06687	0.933134	1.00387	0.996132	0.64702	0.683706	0.660512	0.615764	0.729003	0.734928	0.744803	0.721175	0.952432	0.949089	0.91257	1.0706	0.701065	0.712466	0.707231	0.70343	1.01235	0.987651	0.996162	1.00384	0.684472	0.689305	0.664395	0.63159	0.742572	0.719043	0.730185	0.691657	0.860746	0.855343	0.846522	0.837115	0.756558	0.76047	0.724656	0.719269	0.977184	1.02282	1.01773	0.982274	0.634862	0.614185	0.638418	0.591629	0.638275	0.637785	0.646812	0.645366	0.850271	0.862179	0.85471	0.826147	0.602097	0.616822	0.636889	0.63602	445	707	28	1741	0.522361	Zm00001d012868_T002	707|667.9	28|27	1741|1736	0.522361359570662|0.450087565674256	Zm00001d012868_T002|Zm00001d012868_T001	Zm00001d012868_P002 pep chromosome:B73_RefGen_v4:5:1369611:1375366:1 gene:Zm00001d012868 transcript:Zm00001d012868_T002 gene_biotype:protein_coding transcript_biotype:protein_coding gene_symbol:carotene isomerase3 description:carotene isomerase3	carotene isomerase3
1.00772	0.990857	1.00787	0.981635	1.01192	0.793758	0.82118	0.833858	0.833706	0.83342	1.00992	0.998081	1.01343	0.988489	1.0493	1.07091	1.01066	0.996839	1.01917	0.930201	1.02132	0.960723	1.00367	1.0356	0.982473	0.993719	1.39633	0.976138	0.981118	0.980259	1	0.99184	1.22091	1.08241	0.999363	1.05847	0.983823	1.02781	1.03665	1.02275	1	0.913942	1.12499	1.0144	0.983754	0.964541	0.966617	0.983153	0.933542	1.10399	1	0.91324	1.02669	0.946243	0.900082	0.893473	0.840502	0.861213	0.938638	0.97478	0.97898	0.98784	1.01908	0.99308	0.982213	1.01669	1.02358	0.992765	1.00935	0.947558	1.07785	1.0849	0.904083	1.01102	1.10977	1.06072	1.13081	0.980162	0.999255	1.00036	0.956953	0.988452	1.05459	1.07568	1.06201	1.07609	0.959591	0.938752	0.943928	0.977391	1.00197	0.99803	1.00581	0.994192	1.08776	1.06211	1.04421	0.990409	1.00954	1.03357	0.975248	0.930254	1.02506	1.02291	1.00216	0.97692	1.00872	1.02753	0.919165	0.942433	1.01423	0.985773	0.993896	1.0061	1.05758	0.987345	1.07934	0.971836	0.925047	0.911534	0.9227	0.957183	0.926006	0.939833	0.937967	0.848742	0.921228	0.958397	0.937027	0.940785	1.0529	0.9471	1.00872	0.991285	1.10616	1.05223	1.06397	1.00858	0.908263	0.875574	0.943256	0.875224	0.94709	0.956438	0.966484	0.964591	0.926292	0.982094	0.930366	0.942073	1.16632	0.833684	1.00189	0.998113	0.837976	0.836972	1.03887	1.00903	0.804017	0.807017	1.04187	1.03774	0.801759	0.831498	1.02516	1.008	0.811078	0.792614	0.977212	0.980459	446	924.8	33	1302	0.607143	Zm00001d033204_T001	924.800000000001|839|502.55	33|30|18	1302|1234|742	0.607142857142857|0.446088794926004|0.764976958525346	Zm00001d033204_T001|Zm00001d033204_T002|Zm00001d033204_T003	Zm00001d033204_P001 pep chromosome:B73_RefGen_v4:1:254163170:254168845:1 gene:Zm00001d033204 transcript:Zm00001d033204_T001 gene_biotype:protein_coding transcript_biotype:protein_coding gene_symbol:methyl binding domain115 description: methyl binding domain115	methyl binding domain115
0.975159	1.13029	0.974243	0.963654	0.956657	1.30583	1.26542	1.18933	1.23425	1.17634	0.96798	0.999162	1.02536	0.975477	0.841609	0.844351	0.848926	1.01747	1.06053	0.995733	1.10932	0.966837	1.03818	0.994987	1.14603	1.13887	0.922931	1.23654	1.20258	1.20809	1	0.93158	0.81642	0.900809	1.08693	1.07886	1.00769	0.99961	1.21853	0.996461	1	0.970236	0.930159	0.984059	1.03582	1.05662	0.976672	0.95492	1.11263	0.954833	1	0.975321	0.92544	1.02176	1.10024	1.13102	1.06785	1.19612	1.1716	1.07615	1.02047	0.983422	1.00143	1.01514	0.997083	0.981148	1.04819	0.96428	0.996117	1.12276	0.256833	0.947024	1.06827	0.984703	0.974076	0.982213	0.956562	1.03301	1.05013	1.06035	1.04876	0.940443	1.0108	0.993124	0.975057	0.987931	0.945498	0.937435	0.945875	0.879872	1.06066	0.939343	1.00911	0.990887	0.987361	0.991454	0.988915	1.05838	0.999685	0.92599	0.960982	0.996775	0.912124	0.861692	0.919811	0.850931	0.967423	0.968234	1.06466	1.00393	1.05692	0.943079	1.00296	0.997039	0.994923	1.01096	1.02418	1.0821	1.13831	1.14577	1.1992	1.06462	1.09035	1.05243	0.994677	1.30116	1.06107	1.01939	1.12177	1.04319	1.06506	0.934937	1.01146	0.988536	0.966465	0.95462	1.02529	1.07976	0.858078	0.845979	0.871636	0.873402	0.880821	0.840139	0.872642	0.880135	0.969086	0.999419	1.01977	0.980245	1.06132	0.938675	1.00899	0.99101	0.951843	0.954014	1.03257	1.08029	0.876465	0.850253	0.974571	0.84636	0.935722	0.848855	0.966983	0.986523	0.97506	0.974009	1.12573	0.993403	447	704.4	27	5103	0.681102	Zm00001d027442_T001	704.4	27	5103	0.681102	Zm00001d027442_T001	Zm00001d027442_P001 pep chromosome:B73_RefGen_v4:1:5434308:5435871:-1 gene:Zm00001d027442 transcript:Zm00001d027442_T001 gene_biotype:protein_coding transcript_biotype:protein_coding description:50S ribosomal protein L5	50S ribosomal protein L5
1.05579	0.966015	1.01885	0.99325	0.966095	0.950628	0.948563	0.943388	0.967182	0.966696	0.9888	1.00505	1.01082	0.984134	0.954771	0.933902	0.892031	0.996273	1.01119	1.01329	0.919954	0.984083	0.974619	1.0413	0.86868	0.836528	0.736008	0.924222	0.936198	0.966827	1	1.04198	0.948325	0.918837	0.985213	1.02442	1.03864	1.0551	1.01633	0.990335	1	0.986352	0.91691	0.916539	0.925792	0.921521	1.00429	0.947317	0.922642	0.882969	1	0.989294	1.00901	0.911848	0.942284	0.949675	1.04136	1.01584	0.929908	0.94987	0.996068	1.00691	0.988489	1.0046	1.00191	1.00787	0.964442	0.957783	0.973096	1.01633	0.62568	1.00031	1.01118	0.988511	0.939788	0.957159	0.983971	1.02401	0.981697	1.00192	0.99953	0.975008	1.02546	1.01735	0.953765	0.974544	1.04534	1.01796	1.02053	1.00064	1.00202	0.997978	0.984779	1.01522	1.04623	1.02586	0.965679	1.01181	1.09936	1.05431	1.05436	1.06146	1.02087	1.06496	1.04087	1.06983	1.09995	1.11699	1.06513	1.08845	1.02084	0.979156	1.00012	0.99988	1.0292	1.0497	0.9909	0.973534	1.02091	1.05109	0.973062	1.00199	1.05871	1.02814	1.02921	1.07223	1.0349	1.04476	1.0407	1.03798	0.992347	1.00765	0.964265	1.03574	0.999036	1.0177	0.925115	0.955681	1.02606	0.980399	0.975897	1.03689	1.00287	0.962516	0.966181	0.986057	1.05013	0.999709	0.963642	0.935358	1.00956	0.990436	0.973182	1.02682	1.02044	1.01617	0.942257	0.967212	1.02014	0.973442	0.980507	1.0428	1.0025	0.974724	1.01397	1.02324	1.02015	1.00338	1.00088	1.03206	448	703.75	30	847	0.656189	Zm00001d022206_T001	703.75|703.75|679.15|546.65	30|30|29|24	847|847|844|807	0.656188605108055|0.57312925170068|0.504792332268371|0.620192307692308	Zm00001d022206_T001|Zm00001d022206_T005|Zm00001d022206_T004|Zm00001d022206_T003	Zm00001d022206_P001 pep chromosome:B73_RefGen_v4:7:172841224:172852482:1 gene:Zm00001d022206 transcript:Zm00001d022206_T001 gene_biotype:protein_coding transcript_biotype:protein_coding description:4-alpha-glucanotransferase DPE1 chloroplastic/amyloplastic	4-alpha-glucanotransferase DPE1 chloroplastic/amyloplastic
0.919795	1.0228	1.01641	1.00138	1.03961	0.919922	0.934186	1.02795	0.962956	0.985001	0.954193	0.998991	1.00793	0.993084	0.990578	0.999745	0.953762	0.939744	0.972289	0.88494	1.04896	1.03239	0.995173	0.97244	0.989778	0.967352	1.24027	1.04906	1.0573	1.0698	1	0.835739	1.15455	1.10124	0.961459	0.986523	0.902622	0.924527	0.97232	0.928512	1	0.879937	0.991178	0.968731	1.00296	1.04298	0.892248	0.945441	0.969336	0.914576	1	0.980282	1.01388	0.985976	1.03629	1.01836	1.04364	1.01892	1.00546	0.982704	1.00957	1.016	1.0238	0.960209	0.989379	1.02828	0.994259	1.01299	1.0136	1.00853	#DIV/0!	#DIV/0!	#DIV/0!	#DIV/0!	#DIV/0!	#DIV/0!	#DIV/0!	#DIV/0!	#DIV/0!	#DIV/0!	1.02568	0.998918	0.975402	0.972518	0.934585	1.02596	0.945644	0.960774	0.956509	0.971778	0.969497	1.0305	1.02428	0.975723	0.912177	0.888383	0.95038	0.976922	0.890937	0.917069	0.953605	1.03815	0.938677	0.92827	0.983958	0.999508	0.843013	0.898406	0.889158	0.929095	0.846989	1.15301	1.01211	0.987894	1.08705	0.988403	0.879707	0.83683	1.04311	1.01906	0.830412	0.996902	1.03481	1.0728	1.07742	0.904504	0.942014	1.01792	0.911247	0.985435	#DIV/0!	#DIV/0!	1.03833	0.96167	#DIV/0!	#DIV/0!	1.01762	0.979991	#DIV/0!	#DIV/0!	0.87936	0.861524	#DIV/0!	#DIV/0!	0.975761	0.876101	#DIV/0!	#DIV/0!	0.880017	0.974019	0.776381	1.22362	1.01371	0.986285	0.991411	0.908851	1.08101	0.972496	1.00615	1.34374	0.999682	1.01748	0.960228	0.931977	1.04737	1.01687	1.10012	1.0982	0.970617	1.0337	449	703.45	35	144	0.397649	Zm00001d011347_T001	703.45|623.15|432.05|236.05	35|32|23|11	144|135|106|37	0.397649363369246|0.372793354101765|0.447463768115942|0.259109311740891	Zm00001d011347_T001|Zm00001d011347_T004|Zm00001d011347_T002|Zm00001d011347_T007	Zm00001d011347_P001 pep chromosome:B73_RefGen_v4:8:147387271:147396132:-1 gene:Zm00001d011347 transcript:Zm00001d011347_T001 gene_biotype:protein_coding transcript_biotype:protein_coding gene_symbol:autophagy7 description:Autophagy 7%3B Autophagy-related 7	Autophagy 7%3B Autophagy-related 7
0.936626	1.01834	1.00659	0.929098	1.10935	1.08448	1.1756	1.37959	1.09213	1.1069	1.36158	1.01184	0.997745	0.990415	1.75054	1.7549	1.67102	1.40022	1.40103	1.36179	1.11776	0.957975	1.00409	1.03794	1.31702	1.31353	1.14463	1.11848	1.08198	1.09731	1	0.927457	1.3861	1.24836	1.21571	1.164	1.00976	1.24244	1.28911	1.27727	1	1.00341	1.52953	1.44869	1.4468	1.40042	1.07132	1.32178	1.45018	1.49892	1	1.21414	1.44298	1.22351	1.24169	1.23341	1.11978	1.38008	1.232	1.22126	1.26514	1.0176	0.992961	0.989438	1.53216	1.54394	1.45529	1.35895	1.32631	1.13301	31.5631	0.994303	0.999192	1.00651	1.71893	1.67531	1.73034	1.10474	1.21902	1.24498	1.02232	1.01309	0.964581	1.57378	1.57369	1.50327	1.30565	1.29038	1.30088	1.19452	1.02825	0.971749	1.02942	0.970579	1.504	1.44856	1.74713	1.59183	1.12557	1.25105	1.33632	1.25375	1.0805	1.11694	1.13402	1.06834	1.3553	1.36301	1.48433	1.51506	0.952976	1.04702	0.996557	1.00344	1.4	1.37898	1.38681	1.33108	1.34539	1.36103	1.41451	1.36969	1.15942	1.21557	1.40495	1.22721	1.32134	1.33264	1.41974	1.45636	1.01921	0.980786	0.984324	1.01568	1.21873	1.25088	1.42322	1.34763	1.33391	1.28987	1.48369	1.48292	1.09016	1.10219	1.22297	1.20668	1.38345	1.416	1.47694	1.47535	1.01934	0.980664	0.984162	1.01584	1.27058	1.27962	1.47784	1.40917	1.16107	1.21618	1.49118	1.41761	1.07184	1.10684	1.26465	1.24143	1.25292	1.23438	1.50678	1.42994	450	744.4	37	247	0.505279	Zm00001d037546_T011	744.4|744.4|617.55|617.55|617.55|587.2|529.3|529.3|529.3|529.3|505.45|458.25|372.1	37|37|31|31|31|30|26|26|26|26|25|23|19	247|247|221|221|221|214|174|174|174|174|172|184|141	0.505279034690799|0.491679273827534|0.456730769230769|0.469721767594108|0.483164983164983|0.523809523809524|0.491935483870968|0.46615087040619|0.478515625|0.48692152917505|0.470967741935484|0.511811023622047|0.503012048192771	Zm00001d037546_T011|Zm00001d037546_T025|Zm00001d037546_T004|Zm00001d037546_T005|Zm00001d037546_T006|Zm00001d037546_T014|Zm00001d037546_T003|Zm00001d037546_T008|Zm00001d037546_T009|Zm00001d037546_T024|Zm00001d037546_T029|Zm00001d037546_T010|Zm00001d037546_T002	Zm00001d037546_P011 pep chromosome:B73_RefGen_v4:6:128894552:128909624:1 gene:Zm00001d037546 transcript:Zm00001d037546_T011 gene_biotype:protein_coding transcript_biotype:protein_coding	Zm00001d037546_T011
0.964215	1.00652	0.986562	0.966595	1.07611	0.839156	0.887015	0.814527	0.932545	0.940166	0.845339	1.05716	0.94926	0.993584	0.757622	0.773648	0.745121	0.761073	0.789305	0.775255	0.881437	0.946567	1.04519	1.00824	0.783306	0.811423	0.679588	0.881669	0.876393	0.879556	1	1.02754	0.832818	0.950558	0.770722	0.853575	0.92084	0.91501	0.916157	0.805272	1	1.09833	0.825845	0.973844	0.853504	0.939788	0.954846	0.959086	0.950235	0.87748	1	1.16126	0.787131	0.699163	0.779533	0.852181	0.970829	0.903774	0.842747	0.739111	0.873665	1.01685	1.04611	0.937039	0.814932	0.811823	0.79261	0.823951	0.827259	0.864897	1.07852	1.04359	0.97138	0.985028	0.842231	0.84893	0.85921	0.97605	0.973378	0.946093	0.954963	1.01101	1.03403	0.68761	0.720465	0.660064	0.908746	0.858279	0.822663	0.840419	0.968184	1.03182	0.986673	1.01333	0.744979	0.764254	0.681539	0.666301	1.01152	0.995983	0.999794	0.931161	1.06772	1.08918	1.02037	1.05444	0.907347	0.938756	0.811019	0.845524	0.976992	1.02301	0.973908	1.02609	0.731421	0.735016	0.675035	0.677345	0.993125	0.962302	0.918163	0.958859	0.979641	1.06129	0.973645	0.887813	0.8845	0.922401	0.837056	0.845097	0.990126	1.00987	0.975897	1.0241	0.774335	0.781821	0.679664	0.672504	1.02168	1.0139	0.982812	0.968347	1.0095	1.02826	0.918121	0.956867	0.99114	0.943803	0.802383	0.78443	0.972625	1.02737	1.00021	0.999795	0.759205	0.778593	0.724901	0.685461	1.0119	1.01881	0.974459	1.08171	1.03313	1.05842	0.958968	0.957151	0.87705	0.853886	0.806831	0.872266	451	831.25	35	1166	0.455598	Zm00001d020343_T001	831.25|757.45|296.65|272.3|58.7	35|32|14|13|2	1166|1116|507|386|39	0.455598455598456|0.428571428571429|0.318548387096774|0.40625|0.14	Zm00001d020343_T001|Zm00001d020343_T002|Zm00001d020343_T004|Zm00001d020343_T005|Zm00001d037304_T001	Zm00001d020343_P001 pep chromosome:B73_RefGen_v4:7:107890191:107895098:1 gene:Zm00001d020343 transcript:Zm00001d020343_T001 gene_biotype:protein_coding transcript_biotype:protein_coding description:Probable acyl-activating enzyme 17 peroxisomal	Probable acyl-activating enzyme 17 peroxisomal
1.14328	0.962796	0.714654	1.40249	0.776781	2.29719	2.46168	2.4526	2.32557	2.4117	0.901982	0.959054	1.22384	0.81711	1.03482	0.799197	0.761898	0.881375	0.825862	0.744853	0.82515	0.919008	1.00885	1.07214	0.555882	0.582902	0.744488	0.752039	0.782583	0.914636	1	1.27226	1.22552	0.563286	1.1219	1.26924	0.780541	0.693076	0.799786	0.613984	1	0.776684	0.552106	0.397937	0.697042	0.775186	0.706562	0.576562	0.578973	0.410769	1	1.09002	2.39926	0.406028	0.823529	1.04183	0.715975	0.686244	0.63166	0.421291	1.0482	1.00002	0.975543	1.02443	0.955036	1.01952	2.20379	0.59314	0.627206	0.893738	0.515372	1.09612	0.876124	1.02776	1.08086	1.38423	1.28606	0.998374	1.09835	0.834554	0.925457	1.04419	1.03035	0.360565	0.326599	0.296411	0.345264	0.518753	0.470566	0.895796	1.03287	0.967126	1.02317	0.976827	0.433601	0.34361	0.275426	0.253945	0.342947	0.320121	0.237443	0.228172	0.501448	0.457772	0.410738	0.346214	0.323292	0.354152	0.249078	0.252448	1.01457	0.98543	1.01236	0.987642	0.487956	0.410168	0.317472	0.291267	0.366434	0.436613	0.30993	0.324924	0.675233	0.738988	0.572577	0.524545	0.449493	0.443912	0.364181	0.342707	1.06486	0.935143	1.01689	0.983113	0.45906	0.385847	0.358355	0.347832	0.370796	0.361933	0.328136	0.347782	0.545381	0.562953	0.507493	0.501225	0.323464	0.336301	0.263046	0.280722	1.06017	0.939831	1.02195	0.978047	0.444285	0.388947	0.319807	0.276515	0.335178	0.318654	0.248446	0.232796	0.484275	0.47563	0.386291	0.380977	0.40465	0.363688	0.264449	0.257696	452	756.45	31	612	0.409462	Zm00001d000001_T002	756.450000000001|348.6|228.8|228.8|215.9|82.55	31|15|9|9|9|3	612|429|94|94|311|24	0.409461663947798|0.409420289855073|0.244224422442244|0.13|0.625|0.138790035587189	Zm00001d000001_T002|Zm00001d000001_T004|Zm00001d000001_T003|Zm00001d000001_T006|Zm00001d000001_T001|Zm00001d000001_T005	Zm00001d000001_P002 pep contig:B73_RefGen_v4:B73V4_ctg150:48840:51164:-1 gene:Zm00001d000001 transcript:Zm00001d000001_T002 gene_biotype:protein_coding transcript_biotype:protein_coding gene_symbol:polyphenol oxidase1 description: polyphenol oxidase1	polyphenol oxidase1
1.02939	1.02589	0.983846	0.960744	1.00013	0.982193	1.03082	0.960754	1.02263	1.03365	1.15064	1.02462	0.993759	0.981619	1.27755	1.31446	1.22843	1.15206	1.21859	1.12257	1.18066	1.0071	1.00577	0.987132	1.42509	1.41195	1.45549	1.17322	1.15958	1.16068	1	1.06972	1.23543	0.980941	1.06036	1.06773	1.04992	1.18019	0.92198	1.13483	1	1.08332	1.36776	0.936941	1.06438	1.07664	1.06116	1.17925	0.958735	1.16029	1	1.16011	1.40979	1.0363	1.18149	1.16358	1.08116	1.16374	1.00119	1.23017	1.14108	0.977082	1.02384	0.999074	1.36435	1.33278	1.31384	1.15204	1.11581	1.04218	0.795064	1.02512	0.973493	1.00139	1.32105	1.27816	1.29042	1.03738	1.09183	1.10414	0.988046	0.987271	1.02468	1.30835	1.36703	1.27888	1.1661	1.20571	1.18604	1.13932	1.02105	0.978952	0.990196	1.0098	1.28116	1.29806	1.34731	1.25201	1.08538	1.03836	1.01988	0.993086	1.07006	1.063	1.00547	0.935735	1.18058	1.21477	1.1697	1.17099	1.02554	0.974458	0.991186	1.00881	1.32334	1.27204	1.33913	1.23435	0.964781	0.977484	0.970193	0.945502	1.05824	1.05562	1.01514	0.9765	1.17109	1.16619	1.12393	1.08794	1.01281	0.987186	0.988566	1.01143	1.28279	1.26137	1.30124	1.19468	1.10135	1.10683	1.08616	1.0439	1.05455	1.03304	0.966487	0.995673	1.16393	1.18812	1.09409	1.05456	1.04432	0.955675	0.989424	1.01058	1.23498	1.25051	1.35976	1.25619	1.3226	1.19905	1.32214	1.33524	1.24416	1.26172	1.21708	1.26815	1.26574	1.26643	1.29406	1.39158	453	697.95	28	1735	0.603261	Zm00001d053900_T001	697.95|697.95	28|28	1735|1735	0.603260869565217|0.612637362637363	Zm00001d053900_T001|Zm00001d053900_T002	Zm00001d053900_P001 pep chromosome:B73_RefGen_v4:4:243349088:243352645:-1 gene:Zm00001d053900 transcript:Zm00001d053900_T001 gene_biotype:protein_coding transcript_biotype:protein_coding description:Bifunctional protein FolD 4 chloroplastic	Bifunctional protein FolD 4 chloroplastic
0.997806	1.16895	0.985271	0.777404	1.07057	1.44857	1.36333	2.56081	1.32346	1.27742	0.666658	0.942176	1.08818	0.969649	0.367846	0.417799	0.413708	0.550333	0.5621	0.512892	#DIV/0!	#DIV/0!	#DIV/0!	#DIV/0!	#DIV/0!	#DIV/0!	#DIV/0!	#DIV/0!	#DIV/0!	#DIV/0!	1	0.634603	0.38517	0.571766	0.648011	0.708636	0.670975	0.49048	0.938885	0.434499	1	0.818159	0.458537	0.655975	0.800353	0.703489	0.784188	0.626636	0.914941	0.561701	1	0.756956	0.443748	0.654257	0.748417	0.839721	0.889411	0.736409	1.12601	0.622745	0.790201	0.941834	0.963388	1.09478	0.549452	0.558728	0.710907	0.573826	0.584375	1.07219	0.292055	0.943383	1.00678	1.04984	0.630188	0.643741	0.586621	0.923755	0.861406	0.797768	0.962179	0.985639	1.05218	0.552985	0.536807	0.560236	0.681235	0.713988	0.696812	0.725994	0.940628	1.05937	0.965193	1.03481	0.62825	0.646757	0.514508	0.625428	0.753922	0.731224	0.626553	0.705962	0.84929	0.86701	0.854359	0.802328	0.747268	0.748133	0.750531	0.764684	1.00353	0.996466	0.98135	1.01865	0.638336	0.660725	0.48444	0.551286	0.751555	0.772285	0.637582	0.616939	0.948545	0.934213	0.775928	1.31012	0.706968	0.714748	0.721533	0.648586	0.988723	1.01128	0.9896	1.0104	0.642157	0.614756	0.568992	0.584173	0.699251	0.724622	0.672849	0.750197	0.926226	0.883576	0.857496	0.825917	0.746046	0.860695	0.769715	0.750928	0.996081	1.00392	0.986203	1.0138	0.599353	0.605515	0.546347	0.602694	0.704441	0.726386	0.785898	0.718244	0.835626	0.776183	0.877417	0.868781	0.711064	0.745065	0.703385	0.642054	454	1015.15	42	2134	0.387037	Zm00001d006875_T001	1015.15	42	2134	0.387037	Zm00001d006875_T001	Zm00001d006875_P001 pep chromosome:B73_RefGen_v4:2:218327505:218332462:-1 gene:Zm00001d006875 transcript:Zm00001d006875_T001 gene_biotype:protein_coding transcript_biotype:protein_coding gene_symbol:alanine aminotransferase10 description: alanine aminotransferase10	alanine aminotransferase10
0.996688	1.18867	0.98586	0.929936	0.89885	1.02272	1.10674	0.924697	1.12736	1.12712	1.25235	1.01496	0.994324	0.990715	1.29571	1.33259	1.2781	1.47692	1.55017	1.44786	1.0765	0.993823	1.04395	0.962229	1.20141	1.17561	1.38826	0.991962	0.938727	0.990695	1	0.908695	1.14663	1.21196	1.16778	1.14269	1.00411	1.24371	1.12131	1.35937	1	0.851676	1.19713	1.31104	1.15799	1.15512	1.02137	1.18543	1.14619	1.30706	1	0.916695	1.16271	1.33278	1.22888	1.11849	1.02804	1.15393	1.12786	1.23035	1.0501	0.989111	1.06547	0.945422	1.11136	1.05723	1.04473	1.24155	1.23423	1.02882	0.67969	1.06416	0.989709	0.946135	1.12623	1.11043	1.15049	1.05215	1.16843	1.14549	0.989267	1.00537	1.00536	0.936452	1.08789	0.926227	1.24295	1.26571	1.27868	0.999037	1.02821	0.971789	1.0321	0.967904	1.00039	1.12145	1.07822	0.979338	1.11478	1.07121	1.13196	1.17509	1.14827	1.15868	1.14753	1.14525	1.2164	1.29163	1.17534	1.25005	1.03433	0.965674	1.02795	0.972052	0.984135	1.13723	1.11028	1.01077	1.12098	1.09946	1.08665	1.01417	1.14077	1.15225	1.16104	1.0528	1.1717	1.24916	1.12067	1.15278	1.01966	0.980339	1.01579	0.984211	1.02311	1.12302	1.10465	0.978787	1.45583	1.41244	1.48849	1.4003	1.24095	1.26269	1.28478	1.26506	1.40964	1.41824	1.42749	1.35828	1.01528	0.98472	1.02323	0.976767	1.0087	1.12485	1.10817	0.98103	1.50491	1.50104	1.49381	1.55436	1.34213	1.35885	1.28291	1.2506	1.41996	1.39912	1.42345	1.49238	455	761	30	6062	0.536232	Zm00001d027511_T001	761	30	6062	0.536232	Zm00001d027511_T001	Zm00001d027511_P001 pep chromosome:B73_RefGen_v4:1:7144392:7146668:-1 gene:Zm00001d027511 transcript:Zm00001d027511_T001 gene_biotype:protein_coding transcript_biotype:protein_coding gene_symbol:catalase2 description:Catalase isozyme 2	Catalase isozyme 2
0.931856	1.06153	0.98181	1.08907	0.935736	0.904187	0.943475	1.00115	1.01316	1.08094	0.900561	1.01398	0.957415	1.0286	0.773645	0.780397	0.775772	0.918806	0.910085	0.90704	0.963948	1.01399	0.964249	1.02176	0.854354	0.821313	0.741314	1.00425	1.03679	0.963227	1	0.907448	0.886323	0.930484	0.824212	0.930975	0.928409	0.929335	1.07931	0.895468	1	0.958642	0.659393	0.893622	0.821008	0.908486	0.895653	0.799776	0.930297	0.783949	1	0.973153	0.851192	0.923093	0.857606	0.925408	0.989659	0.954138	0.975289	0.882914	0.915708	1.00862	1.02073	0.970648	0.86141	0.884902	0.883117	0.938629	0.971262	0.973619	2.82738	0.98768	1.00651	1.00581	0.887588	0.851215	0.869007	1.02216	1.00967	0.965854	1.03065	0.96683	1.00252	0.783438	0.815798	0.80542	0.887641	0.892765	0.898164	0.917785	0.979122	1.02088	0.989896	1.0101	0.768389	0.759758	0.845734	0.901763	0.791877	0.804037	0.89259	0.861887	0.787545	0.813031	0.881006	0.936941	0.835344	0.809389	0.888653	0.885334	0.988169	1.01183	1.02453	0.975471	0.807914	0.813057	0.814014	0.791773	0.859109	0.851994	0.891614	0.89471	0.94487	0.892203	0.90095	0.828676	0.860501	0.832197	0.804865	0.881681	0.967283	1.03272	0.991445	1.00856	0.824757	0.846905	0.79153	0.806092	0.962033	0.930911	0.941204	1.00717	1.00801	0.970848	1.00442	0.967253	0.921914	0.971461	0.907257	0.88076	0.98291	1.01709	0.993268	1.00673	0.816108	0.810412	0.847242	0.848225	0.871764	0.929885	0.94841	0.96835	0.92409	0.915599	0.995327	0.981873	0.896149	0.897162	0.932214	0.938287	456	696.15	29	531	0.523985	Zm00001d019040_T003	696.15|696.15|696.15|652.7|553.3|553.3|442.25|356.9|356.9|319.15|253.9|103	29|29|29|27|23|23|20|14|14|14|9|5	531|531|531|481|442|442|264|285|285|245|267|18	0.523985239852399|0.50355871886121|0.506261180679785|0.486535008976661|0.449023861171367|0.423480083857442|0.533149171270718|0.349030470914127|0.348648648648649|0.666666666666667|0.455882352941177|0.217391304347826	Zm00001d019040_T003|Zm00001d019040_T004|Zm00001d019040_T007|Zm00001d019040_T001|Zm00001d019040_T002|Zm00001d019040_T013|Zm00001d019040_T014|Zm00001d019040_T008|Zm00001d019040_T009|Zm00001d019040_T005|Zm00001d019040_T006|Zm00001d019040_T011	Zm00001d019040_P003 pep chromosome:B73_RefGen_v4:7:13875470:13884528:1 gene:Zm00001d019040 transcript:Zm00001d019040_T003 gene_biotype:protein_coding transcript_biotype:protein_coding description:D-2-hydroxyglutarate dehydrogenase mitochondrial	D-2-hydroxyglutarate dehydrogenase mitochondrial
0.912628	0.963672	0.987323	1.12631	1.01007	0.65465	0.722845	0.668524	0.777578	0.814075	1.80575	1.00042	0.990815	1.00876	2.634	2.56841	2.61495	1.83035	1.79274	1.69575	1.30507	0.983464	1.00658	1.00996	1.80597	1.85808	1.42165	1.25414	1.25451	1.24096	1	1.18386	3.2206	1.43347	1.50858	1.47425	1.03167	1.65562	1.03617	1.64059	1	1.15177	2.29997	1.14928	1.48025	1.48857	1.01869	1.53768	0.995372	1.52983	1	1.11686	2.36764	1.08121	1.50975	1.4948	0.997986	1.66878	1.20127	1.49447	1.46554	1.01469	1.05966	0.925654	2.11225	2.0673	1.9486	1.45684	1.46392	1.05169	1.65644	0.986834	1.00994	1.00323	2.07198	2.04879	2.11627	1.00031	1.23641	1.30226	0.992337	1.01212	0.995542	2.29384	2.14358	2.11281	1.25978	1.45522	1.47038	1.62456	0.999152	1.00085	1.02369	0.976306	2.03169	1.85274	1.97254	1.93319	1.06612	0.921258	0.903733	0.835241	0.917496	0.918105	0.890317	0.895118	1.266	1.33714	1.28522	1.31843	1.01834	0.981662	1.02114	0.978855	1.9688	1.81474	2.01349	2.0175	1.75588	1.77494	1.92866	1.95852	1.35876	1.37512	1.61453	1.31496	1.76835	1.75527	1.86617	1.90293	1.00832	0.991685	1.0358	0.964205	2.2927	2.11123	2.00346	1.97731	0.951426	0.947988	0.895986	0.899881	0.974605	0.987923	0.925428	0.9109	1.45996	1.45156	1.32195	1.35653	0.987157	1.01284	1.01548	0.984521	1.73289	1.68819	1.78668	1.80349	1.94972	1.94246	2.06722	2.06729	1.4744	1.47606	1.46716	1.53844	1.76243	1.69804	1.93134	1.88286	457	711.55	28	1580	0.460377	Zm00001d029457_T001	711.55|90.4	28|4	1580|185	0.460377358490566|0.0431034482758621	Zm00001d029457_T001|Zm00001d029459_T001	Zm00001d029457_P001 pep chromosome:B73_RefGen_v4:1:71670964:71675538:1 gene:Zm00001d029457 transcript:Zm00001d029457_T001 gene_biotype:protein_coding transcript_biotype:protein_coding gene_symbol:nucleoredoxin1 description: nucleoredoxin1	nucleoredoxin1
0.923854	1.04528	0.973019	1.07735	0.980497	0.918174	0.937079	0.981269	0.938248	0.95906	1.04064	0.981666	1.00961	1.00872	1.07324	1.12609	1.11649	1.00655	1.00312	0.93686	1.03411	1.02772	0.983104	0.989174	1.01993	1.04342	1.16816	1.04024	1.08587	1.06345	1	0.959247	0.97578	1.13759	0.934452	1.01249	0.960617	0.977305	1.05036	0.901071	1	0.987809	0.911987	0.940415	0.94605	0.941975	0.957187	0.951366	0.958903	0.855851	1	0.920175	0.859625	0.834761	0.822178	0.852829	0.890127	0.896915	0.95369	0.869886	1.01655	1.01012	1.01294	0.976942	1.0346	0.994813	0.969252	0.856307	0.869273	0.979476	0.125803	1.02388	1.01864	0.957479	0.984544	0.969208	0.958914	0.936783	0.946717	0.925499	1.03324	0.972215	0.994548	0.912354	0.885308	0.919354	0.899857	0.899925	0.923144	0.984433	0.95607	1.04393	1.00535	0.994646	0.962594	0.920752	0.888849	0.922151	0.945056	0.959366	0.865785	0.936174	0.96164	0.983073	0.977695	0.950001	0.944787	0.991834	0.930074	0.913699	0.968026	1.03197	0.998022	1.00198	0.909657	0.927215	0.960074	0.993478	0.9308	0.908763	0.96653	0.947023	0.85373	0.898748	0.938756	0.981484	0.911194	0.921886	1.01786	1.01844	0.968036	1.03196	0.992079	1.00792	0.929587	0.860416	0.939378	0.928756	0.867709	0.87396	0.880996	0.906687	0.88097	0.921364	0.907186	0.968228	0.834379	0.817016	0.917434	0.893657	0.9809	1.0191	1.02264	0.977363	0.792308	0.822054	0.903874	0.932465	0.765811	0.807877	0.879528	0.876977	0.880607	0.897735	0.922697	0.909518	0.792908	0.799844	0.96524	0.901556	458	763.95	36	504	0.392593	Zm00001d046905_T001	763.95	36	504	0.392593	Zm00001d046905_T001	Zm00001d046905_P001 pep chromosome:B73_RefGen_v4:9:109895426:109918891:1 gene:Zm00001d046905 transcript:Zm00001d046905_T001 gene_biotype:protein_coding transcript_biotype:protein_coding description:Villin-4	Villin-4
0.740609	1.10904	1.0107	1.0793	1.06035	1.46284	1.68679	1.2492	1.95847	1.69197	1.14112	1.07519	0.888089	1.03672	1.3055	1.26335	1.16053	1.13779	1.16519	1.08264	1.37479	0.927132	1.05389	1.01898	1.47831	1.47497	2.55548	1.41524	1.41342	1.27972	1	0.731638	1.49625	1.22618	0.819313	1.14031	0.903238	1.14969	1.03879	1.20851	1	0.86177	1.23222	1.16037	0.966265	1.24468	0.895713	1.0298	0.965063	1.1108	1	0.949455	1.35987	1.29276	1.04534	1.19491	0.835941	1.15849	1.07581	1.1934	1.1633	1.05506	1.05948	0.885457	1.44557	1.40353	1.11085	1.20052	1.18265	0.989402	0.340134	1.03124	1.02251	0.946253	1.36425	1.30993	1.28086	1.13424	1.20019	1.12007	1.03154	0.995859	0.972604	1.00102	1.10733	0.82679	1.1632	1.18106	1.22944	1.12191	1.03965	0.960353	1.03093	0.969073	1.00845	0.978034	1.15011	0.931203	0.787316	0.772921	0.893215	0.865289	0.971142	0.937301	1.0438	1.02836	1.0023	1.04054	1.12929	1.0812	1.04471	0.955293	1.0392	0.960798	1.03948	0.997458	1.16522	0.954068	1.3497	1.40848	1.46241	1.35041	1.1615	1.17811	1.22386	1.0267	1.1935	1.29372	1.22264	1.25233	1.03022	0.969778	1.01795	0.982047	0.985041	0.938772	1.16905	0.927938	0.897221	0.98271	1.02581	1.04053	0.898283	0.922704	1.03128	1.01218	1.1469	1.2039	1.27133	1.16369	0.999171	1.00083	1.03786	0.962143	1.00169	0.936084	1.13554	0.917882	1.7565	1.83401	2.00487	1.82845	1.31508	1.3228	1.37262	1.40536	1.5165	1.49968	1.54018	1.63651	459	1517.7	54	11377	0.493776	Zm00001d030557_T001	1517.7	54	11377	0.493776	Zm00001d030557_T001	Zm00001d030557_P001 pep chromosome:B73_RefGen_v4:1:143971165:143976422:1 gene:Zm00001d030557 transcript:Zm00001d030557_T001 gene_biotype:protein_coding transcript_biotype:protein_coding description:Alanine aminotransferase 2 mitochondrial	Alanine aminotransferase 2 mitochondrial
0.889776	1.02796	0.948937	1.03644	1.09689	0.710305	0.806124	0.713151	0.857718	0.912214	0.995942	1.03397	0.951045	1.01499	0.974555	0.992554	0.999179	1.00474	1.00661	0.959336	0.964101	0.995266	1.02463	0.980101	0.942342	0.955589	0.89511	0.911965	0.919658	0.955838	1	0.839754	1.06221	1.15352	0.8211	0.915867	0.825344	0.863379	0.938766	0.915668	1	0.827865	0.91284	0.916611	0.85415	0.904887	0.813966	0.804772	0.858615	0.847551	1	0.875052	0.89782	0.891808	0.897826	0.938511	0.865056	0.841123	0.933763	0.895636	0.902016	1.02535	1.05137	0.92328	0.866689	0.869589	0.780751	0.827144	0.829674	0.869153	1.04563	1.03545	0.96855	0.995999	0.879604	0.896641	0.897875	1.02516	1.0094	0.913013	1.00985	0.997565	0.992582	0.759862	0.748846	0.772478	0.86377	0.857183	0.87638	0.859977	1.02303	0.976965	1.01552	0.984481	0.813332	0.842619	0.803204	0.802925	0.876409	0.841142	0.87842	0.883522	0.96445	0.990327	0.958915	0.978229	0.843222	0.892351	0.818974	0.829573	0.964056	1.03594	1.02646	0.973539	0.784251	0.800673	0.792886	0.785839	0.837569	0.854123	0.794518	0.796527	0.9563	0.957532	0.857401	0.735147	0.787753	0.83466	0.746923	0.775906	0.996892	1.00311	1.00713	0.992871	0.847482	0.841831	0.78378	0.760068	0.893512	0.88565	0.882674	0.836512	0.945191	0.958894	0.908168	0.903947	0.857241	0.856421	0.812706	0.800892	1.01261	0.987391	1.01373	0.986271	0.793394	0.805296	0.746365	0.755849	0.939292	0.924392	0.876614	0.928115	0.938238	0.974759	0.910864	0.893776	0.837322	0.850088	0.800744	0.834811	460	694.2	28	1138	0.465209	Zm00001d016248_T001	694.2	28	1138	0.465209	Zm00001d016248_T001	Zm00001d016248_P001 pep chromosome:B73_RefGen_v4:5:152956416:152961046:-1 gene:Zm00001d016248 transcript:Zm00001d016248_T001 gene_biotype:protein_coding transcript_biotype:protein_coding description:Citrate synthase 3 peroxisomal	Citrate synthase 3 peroxisomal
0.931249	1.03464	1.01312	1.03604	0.984951	1.03411	1.06919	1.07673	1.07803	1.06727	1.00905	0.98025	1.00492	1.01483	0.992868	0.977867	1.02479	1.07284	1.06722	1.15166	0.985401	1.02292	0.98431	0.992767	0.997517	1.01148	1.22036	0.99211	0.97986	0.982892	1	1.03153	0.967364	0.998544	0.981539	0.977102	1.01908	1.02295	0.998378	1.00049	1	1.03739	0.999975	0.975653	1.03191	1.02299	1.06988	1.06801	1.02722	0.998791	1	1.02823	1.10979	1.11705	1.11806	1.13682	1.1231	1.12291	1.06002	1.12583	0.969974	0.998466	1.02543	0.976101	0.966932	0.966143	0.95684	1.04986	1.03327	0.982034	2.57831	1.05544	0.986003	0.958557	0.99809	1.03759	0.956247	0.988992	1.05646	1.01584	0.980293	1.01605	1.00365	1.03888	1.04831	1.03121	1.0264	1.05166	1.0388	0.989511	0.962455	1.03755	1.00917	0.990827	0.996195	1.04229	0.983269	0.922279	1.02447	1.02754	0.995534	1.0159	1.08071	1.09543	1.06513	1.08327	1.01057	1.04127	0.981713	0.970502	0.988945	1.01106	1.01267	0.987327	0.990773	0.994267	1.00613	0.964857	0.900297	0.943635	0.886026	0.912146	0.994524	1.03711	0.999544	0.895227	0.967258	1.00317	0.961076	0.96575	0.995671	1.00433	1.01715	0.982848	1.04587	1.07066	1.00523	0.963584	1.05081	1.00901	1.05263	1.02502	1.05395	1.05246	1.07148	1.06128	1.08275	1.04469	1.07373	1.06494	1.01793	0.982065	1.01334	0.986658	0.989374	0.997392	1.00582	0.973959	1.01711	1.04862	1.00195	1.00017	1.08223	1.09581	1.01428	1.00155	1.00719	1.00335	1.01816	1.00056	461	693.4	29	530	0.618952	Zm00001d025681_T001	693.4|23.35|23.35|23.35|16.6	29|1|1|1|1	530|9|9|9|2	0.618951612903226|0.0219298245614035|0.0225225225225225|0.0390625|0.0053763440860215	Zm00001d025681_T001|Zm00001d017071_T001|Zm00001d017071_T002|Zm00001d017071_T003|Zm00001d034018_T002_reverse	Zm00001d025681_P001 pep chromosome:B73_RefGen_v4:10:126111325:126114597:1 gene:Zm00001d025681 transcript:Zm00001d025681_T001 gene_biotype:protein_coding transcript_biotype:protein_coding description:Plant intracellular Ras-group-related LRR protein 3	Plant intracellular Ras-group-related LRR protein 3
1.0161	0.968989	0.98613	1.03395	0.994827	0.97571	0.924402	0.919712	0.941671	0.9907	1.05514	0.990831	1.02478	0.984386	1.08605	1.06464	1.0429	1.07004	1.05682	1.12195	0.978085	1.00453	0.991086	1.00438	1.00065	1.01897	0.8246	1.00862	1.0557	1.01282	1	1.00114	1.03962	1.07081	1.05337	0.980227	0.987792	1.02451	1.0007	1.04024	1	1.02061	0.995452	1.02221	0.968668	0.95706	1.02858	1.02858	1.00239	0.990025	1	0.996306	0.955782	1.01129	0.980391	0.98179	1.02132	1.03516	1.00621	1.026	0.934847	1.03328	1.00602	0.960703	0.97096	0.969371	0.968449	1.00428	0.975193	0.963772	0.550577	1.04203	0.935864	1.02211	0.892571	0.986343	1.03259	0.98375	0.978671	0.997482	1.00543	1.0118	0.982766	1.0806	1.03532	1.05783	1.05096	1.04108	1.0351	1.03407	1.00717	0.992834	0.993694	1.00631	0.990074	0.981742	0.989959	1.04206	0.938402	0.942961	1.01327	1.01919	0.978658	0.950468	0.968869	0.951848	0.978465	0.946343	0.955509	0.993769	0.993897	1.0061	1.0047	0.995298	0.988964	0.975832	1.01927	1.00537	0.91109	0.907175	0.978473	1.01364	0.93103	0.908566	0.939881	0.962366	0.958626	0.915446	0.958893	0.973688	1.02869	0.971308	0.98823	1.01177	1.01462	1.08619	1.03904	1.0718	1.04688	1.0405	1.00259	0.989436	1.04369	0.99599	1.03126	1.01926	1.03466	1.03055	1.07608	1.08541	1.02069	0.979309	1.00826	0.991737	1.04098	1.04246	0.971162	1.00376	1.00554	0.990122	0.948645	0.905448	0.996065	1.02181	0.919458	0.909144	1.02874	0.992655	0.927697	0.937427	462	692.7	36	235	0.248667	Zm00001d015245_T001	692.700000000001|692.7|668.6|645.25|631.4|608.3|608.3|543.65|543.65|542.9|478|478|454	36|36|35|34|33|32|32|28|28|29|25|25|24	235|235|234|228|230|214|214|156|156|209|200|200|141	0.248666666666667|0.248998664886515|0.235453315290934|0.229861111111111|0.219097449313277|0.217299578059072|0.218432510885341|0.230884557721139|0.231841526045488|0.209035222052067|0.196678321678322|0.190677966101695|0.2068669527897	Zm00001d015245_T001|Zm00001d015245_T031|Zm00001d015245_T018|Zm00001d015245_T009|Zm00001d015245_T002|Zm00001d015245_T004|Zm00001d015245_T037|Zm00001d015245_T007|Zm00001d015245_T036|Zm00001d015245_T021|Zm00001d015245_T043|Zm00001d015245_T075|Zm00001d015245_T014	Zm00001d015245_P001 pep chromosome:B73_RefGen_v4:5:81051552:81072915:1 gene:Zm00001d015245 transcript:Zm00001d015245_T001 gene_biotype:protein_coding transcript_biotype:protein_coding description:SUPPRESSOR OF AUXIN RESISTANCE1	SUPPRESSOR OF AUXIN RESISTANCE1
1.04822	1.04052	1.02987	0.934168	0.947227	0.949264	1.00257	0.924762	0.982126	0.992167	0.931103	1.00315	1.02506	0.971797	0.84659	0.845625	0.849172	0.968532	0.970203	0.982988	0.844703	0.991268	1.00053	1.0082	0.735279	0.709578	0.618313	0.856862	0.857626	0.769177	1	1.07977	0.96824	0.956167	0.951909	0.942979	1.06021	0.955839	1.03585	0.933229	1	1.0295	0.862577	0.842607	0.900842	0.9393	0.987503	0.904312	0.954522	0.862439	1	1.01476	0.984558	0.842005	0.933566	0.945729	1.03396	0.986447	0.984557	0.861139	0.946892	0.993771	0.990994	1.01523	0.890851	0.913812	0.937279	0.956801	0.993842	1.01453	0.254992	0.971667	1.02708	1.00126	0.886379	0.874491	0.879737	1.00961	0.978909	0.955849	1.0828	0.936538	0.980661	0.824021	0.854112	0.899549	0.922619	0.878975	0.930639	0.934825	1.06024	0.939758	1.0013	0.998704	0.877757	0.912869	0.897058	0.942638	1.03265	1.05925	1.12202	1.10429	0.991608	1.02932	1.04659	0.986374	1.02689	0.956731	1.04639	0.9956	1.04972	0.950281	1.00454	0.995464	0.913459	0.928875	0.901349	0.909465	1.14951	1.14303	1.17438	1.06793	1.1022	1.05867	0.989445	1.02444	1.02742	1.02262	0.991609	0.958006	1.06529	0.934714	0.999168	1.00083	0.87449	0.913108	0.890408	0.952175	0.883477	0.888942	0.948883	0.907781	0.895728	0.902411	0.989103	0.942511	0.947418	0.97539	0.958073	0.952127	1.07294	0.927056	0.992835	1.00717	0.833077	0.893118	0.89511	0.963631	1.12244	0.985874	1.12606	1.10895	1.06425	1.08379	1.05404	1.07277	0.918654	0.931786	1.04108	0.925392	463	692.65	27	3126	0.542299	Zm00001d028810_T001	692.65|646.7|372.4|164.8|16.95	27|25|14|7|1	3126|2838|1801|663|7	0.542299349240781|0.504201680672269|0.372168284789644|0.14|0.0564516129032258	Zm00001d028810_T001|Zm00001d028810_T002|Zm00001d028810_T003|Zm00001d047695_T001|Zm00001d047695_T001_B73_only	Zm00001d028810_P001 pep chromosome:B73_RefGen_v4:1:47141802:47151051:1 gene:Zm00001d028810 transcript:Zm00001d028810_T001 gene_biotype:protein_coding transcript_biotype:protein_coding description:LL-diaminopimelate aminotransferase chloroplastic	LL-diaminopimelate aminotransferase chloroplastic
1.07866	0.884102	1.03102	1.04638	0.959837	0.873092	0.913777	0.748704	0.94583	1.0049	0.60432	1.02955	1.09569	0.874763	0.123687	0.109659	0.110424	0.644889	0.675663	0.717	0.647609	1.09564	0.912397	0.991967	0.249847	0.245454	0.220257	0.590187	0.659564	0.689073	1	0.124452	0.104328	0.108656	0.513723	0.586212	0.400205	0.123425	0.413648	0.122758	1	0.0944022	0.0806808	0.0897363	0.442638	0.455503	0.382236	0.101275	0.331547	0.103132	1	0.112727	0.11406	0.116391	0.541789	0.551933	0.478401	0.109865	0.373872	0.105304	0.599229	0.95088	0.99281	1.05631	0.172791	0.172192	0.171121	0.527588	0.538899	0.828619	0.189142	1.00504	0.995321	0.999643	0.118647	0.127573	0.132564	0.967475	0.826672	0.756312	1.01425	0.943989	1.04177	0.149794	0.173206	0.148315	0.882061	0.683978	0.671986	0.533782	0.954605	1.04539	0.970429	1.02957	0.198253	0.213681	0.127411	0.139157	1.01759	0.939194	1.06694	0.947949	1.07625	1.07246	1.10958	1.12669	0.637802	0.670535	0.612173	0.672071	0.970277	1.02972	0.973861	1.02614	0.108617	0.120021	0.131482	0.131302	0.109108	0.110769	0.134704	0.133395	0.57371	0.578851	0.481537	0.490015	0.111846	0.12321	0.130539	0.130638	0.964374	1.03563	0.97011	1.02989	0.142801	0.152131	0.110964	0.109722	0.145177	0.151669	0.111334	0.101764	0.508009	0.460628	0.470127	0.463554	0.161756	0.162496	0.111154	0.125775	0.978953	1.02105	0.974473	1.02553	0.133074	0.13318	0.0957966	0.0850233	0.13683	0.123901	0.095871	0.0927655	0.641882	0.652609	0.653166	0.633569	0.128516	0.138013	0.0921726	0.0965141	464	717.05	26	1633	0.463934	Zm00001d037651_T001	717.05|632.6	26|24	1633|1565	0.463934426229508|0.430948419301165	Zm00001d037651_T001|Zm00001d037651_T002	Zm00001d037651_P001 pep chromosome:B73_RefGen_v4:6:133037545:133043210:1 gene:Zm00001d037651 transcript:Zm00001d037651_T001 gene_biotype:protein_coding transcript_biotype:protein_coding description:Subtilisin-like serine endopeptidase family protein	Subtilisin-like serine endopeptidase family protein
1.00256	1.01522	0.99453	1.07564	0.912049	1.13477	1.23709	1.01047	1.27756	1.19427	0.9326	1.02992	0.978353	0.991729	0.725344	0.711712	0.704879	1.01641	1.09839	1.06184	0.906229	0.991101	0.992934	1.01596	0.736253	0.726019	0.79318	0.921722	0.905598	0.960073	1	1.06797	0.805198	0.752546	0.936415	0.937718	1.14565	1.05059	1.02581	0.981733	1	1.03157	0.792731	0.857172	0.909448	0.888124	1.13052	0.975528	0.941153	0.872325	1	1.01117	0.750878	0.854195	0.94386	0.864722	1.05836	0.951447	0.899763	0.840354	0.924779	1.01952	1.04374	0.936744	0.835121	0.832514	0.739811	0.960766	0.9849	0.971771	0.264941	1.00291	1.00806	0.989026	0.796242	0.796119	0.805624	1.08243	1.02932	0.992373	1.01516	0.960636	1.0242	0.798747	0.846769	0.789486	0.936679	0.941741	0.934875	0.890268	1.02067	0.979326	1.00395	0.996048	0.853282	0.882333	0.864397	0.842915	1.02796	0.963614	1.06844	1.03321	1.05636	1.05024	0.990435	1.03683	0.970629	1.01395	0.961977	1.03454	1.00907	0.990931	0.997441	1.00256	0.867537	0.878252	0.872265	0.806982	0.864463	0.864479	0.828713	0.869142	0.950174	1.0134	0.935935	0.937331	0.902827	0.934375	0.883838	0.874383	1.03136	0.96864	0.995548	1.00445	0.871398	0.865278	0.886589	0.835765	1.03126	1.02734	1.06035	0.998402	0.985035	0.978303	0.964898	0.982663	0.940874	0.974293	0.936152	0.922841	1.02245	0.97755	1.01106	0.98894	0.854817	0.856045	0.859264	0.786327	1.00377	1.01729	0.906194	0.981855	0.99419	1.03104	1.01773	1.00697	0.932606	0.956111	0.86791	0.960244	465	771.5	31	5542	0.510753	Zm00001d016802_T001	771.5|771.5	31|31	5542|5542	0.510752688172043|0.52924791086351	Zm00001d016802_T001|Zm00001d016802_T002	Zm00001d016802_P001 pep chromosome:B73_RefGen_v4:5:176496325:176501360:-1 gene:Zm00001d016802 transcript:Zm00001d016802_T001 gene_biotype:protein_coding transcript_biotype:protein_coding description:L-ascorbate peroxidase S chloroplastic/mitochondrial	L-ascorbate peroxidase S chloroplastic/mitochondrial
1.0583	1.01192	1.06032	0.884042	0.985422	0.874469	0.870615	1.16113	0.876993	0.813336	0.927977	0.954071	1.06771	0.978214	0.901575	0.932782	0.914123	0.887833	0.897799	0.914929	0.996019	0.980537	1.01607	1.00339	1.01731	0.99445	0.912254	1.00612	0.967716	0.995474	1	0.849836	0.866554	0.944725	1.01052	0.960914	0.972473	0.903525	1.02105	0.89301	1	0.970275	1.01306	0.988287	1.09745	1.07486	1.02763	1.0404	1.11038	0.969137	1	0.920318	0.997001	0.944825	1.01057	1.01808	0.972665	1.01497	1.13465	0.959124	1.01946	0.969359	0.98104	1.0496	1.03865	1.0533	1.12801	0.992197	1.038	1.11091	0.435195	0.966017	1.01606	1.01792	1.02231	1.03443	0.998959	1.01033	0.974863	1.0138	1.01411	0.98841	0.99748	1.00636	1.00502	1.01859	0.983588	0.969511	0.990438	0.940535	1.05691	0.943088	0.989035	1.01096	1.07458	1.04624	1.05383	1.06328	1.09754	1.08985	1.05044	1.07142	1.00591	1.00411	1.05096	1.06243	1.15633	1.07193	1.06394	1.07827	1.02428	0.975718	0.99124	1.00876	1.0934	1.10573	1.00658	1.03908	1.12757	1.17777	1.05507	1.07043	1.12402	1.10174	1.03557	1.18328	1.11137	1.08536	1.10784	1.05104	1.03854	0.961461	1.00131	0.998687	1.06887	1.04602	1.06064	1.06352	0.96664	0.971116	0.941733	0.946761	0.997903	0.994819	0.987484	0.964127	1.06531	1.06693	1.03656	0.982919	1.01972	0.980279	0.983288	1.01671	1.08138	1.04795	1.11969	1.16536	0.971799	0.929112	1.10414	1.01003	0.972863	0.964045	1.0183	1.03998	0.965567	0.977572	1.11595	1.04891	466	691.35	29	544	0.472368	Zm00001d047128_T002	691.35|615.7	29|26	544|448	0.472368421052632|0.465564738292011	Zm00001d047128_T002|Zm00001d047128_T001	Zm00001d047128_P002 pep chromosome:B73_RefGen_v4:9:119414807:119418522:1 gene:Zm00001d047128 transcript:Zm00001d047128_T002 gene_biotype:protein_coding transcript_biotype:protein_coding gene_symbol:MureinE1 description: MureinE1	MureinE1
1.07925	0.996038	1.04133	0.965885	0.917496	1.11269	1.16081	1.0298	1.16662	1.11685	0.991019	1.00708	1.01475	0.978173	0.91302	0.88654	0.849573	1.09054	1.15946	1.14209	1.0335	1.01547	1.00578	0.978752	1.02727	0.988272	1.13942	1.04655	0.983133	1.01334	1	1.0455	0.878604	0.938947	1.12447	0.996251	1.08889	1.01885	0.984935	1.08736	1	0.971155	0.951849	0.910451	0.950003	0.963561	1.00304	1.02871	0.990621	1.00352	1	1.02104	1.07894	0.9362	1.12996	1.07055	1.15243	1.14887	0.972603	1.03081	1.03191	0.981151	1.0117	1.00714	1.00012	1.01906	0.968768	1.10944	1.14638	1.04508	0.307994	1.00368	0.979014	1.01731	0.933541	0.943099	0.948741	1.05071	1.02885	1.0572	1.02523	0.97174	1.00303	1.09968	1.11106	1.10366	1.1186	1.09227	1.0913	1.0153	1.10212	0.897883	1.0159	0.984103	1.02795	1.1087	1.11544	1.12574	1.07779	1.07458	1.17221	1.25272	0.986404	0.993962	1.07049	1.08782	1.31085	1.12205	1.16584	1.19649	1.03588	0.964115	1.00442	0.995582	1.03968	1.1201	1.1028	1.10233	1.0115	1.03738	1.05353	1.04079	1.02722	1.04852	1.08032	1.09513	1.08415	1.05437	1.09549	1.12078	1.02981	0.970188	1.01123	0.988766	1.07356	1.10584	1.11871	1.06649	1.15308	1.09343	1.17448	1.17053	0.991697	1.0165	1.06343	1.04552	1.1079	1.09343	1.1684	1.09842	1.02077	0.979231	0.993711	1.00629	1.0936	1.15485	1.07569	1.08422	1.09534	1.02095	1.0295	1.05565	1.04399	1.08153	1.01696	1.02506	1.06423	1.07282	1.03083	1.04429	467	690.55	27	2794	0.570681	Zm00001d005346_T001	690.55|632.85	27|25	2794|2611	0.570680628272251|0.517615176151762	Zm00001d005346_T001|Zm00001d005346_T002	Zm00001d005346_P001 pep chromosome:B73_RefGen_v4:2:170380531:170384418:-1 gene:Zm00001d005346 transcript:Zm00001d005346_T001 gene_biotype:protein_coding transcript_biotype:protein_coding description:Aldo-keto reductase/ oxidoreductase	Aldo-keto reductase/ oxidoreductase
1.00552	0.957871	1.01885	0.949414	1.06835	0.965089	0.953478	1.06582	1.00345	0.987479	1.01757	1.01937	0.979372	1.00126	1.10312	1.10186	1.15268	0.969741	0.95908	1.01043	0.999644	0.956278	1.02058	1.02315	1.04166	1.03283	0.884773	0.987602	1.01319	1.00676	1	0.923146	1.11357	1.16407	0.990136	1.03898	0.898834	0.943999	1.06101	1.0549	1	0.834537	1.02458	1.11279	1.03922	1.04783	0.888283	0.937065	1.07207	1.00103	1	0.846911	1.05228	1.04706	0.975678	1.00895	0.914445	0.927446	1.04288	1.05576	1.02568	0.998088	1.01592	0.985989	1.06047	1.06214	1.03844	0.970297	0.961891	1.00455	0.562827	0.956043	1.04795	0.996003	1.05012	1.08769	1.07702	0.964073	0.979979	0.98922	1.02502	1.00432	0.970662	0.994973	0.997317	1.0251	0.972455	0.973001	0.991489	0.997519	1.00628	0.99372	0.989714	1.01029	0.977892	0.973861	0.911932	1.01397	0.979731	0.968876	0.952103	1.07404	1.01581	1.01157	1.01082	1.0603	0.999629	0.992673	0.943072	0.974454	0.997451	1.00255	0.992011	1.00799	0.978148	0.992609	0.976857	1.03167	0.955404	0.944498	0.992187	0.997036	0.973646	0.974526	1.01757	0.957957	0.947156	0.958976	0.981987	0.998125	0.995759	1.00424	0.993946	1.00605	0.962403	0.961544	0.928038	0.999142	0.976058	0.967328	0.990096	1.06762	1.03421	0.992527	1.05975	1.06283	0.959287	0.94734	0.965013	0.99132	1.06034	0.939659	0.946486	1.05351	0.938092	1.00681	0.850895	1.0739	0.985385	0.935158	0.977579	1.00485	0.950506	0.959134	0.961105	0.965298	0.965803	0.967833	1.01745	1.06811	468	942.75	43	685	0.405018	Zm00001d010413_T004	942.750000000001|942.750000000001|844.750000000001|844.750000000001|832.25|771.450000000001|771.45|751.450000000001|577.05|516.85|479.05|20.6|20.6	43|43|38|38|38|35|35|35|27|25|22|1|1	685|685|645|645|647|621|621|596|447|399|407|12|12	0.405017921146953|0.418518518518519|0.489197530864197|0.496087636932707|0.417344173441734|0.476947535771065|0.471698113207547|0.386430678466077|0.416502946954813|0.388520971302428|0.576923076923077|0.118421052631579|0.118421052631579	Zm00001d010413_T004|Zm00001d010413_T005|Zm00001d010413_T009|Zm00001d010413_T010|Zm00001d010413_T002|Zm00001d010413_T008|Zm00001d010413_T013|Zm00001d010413_T016|Zm00001d010413_T015|Zm00001d010413_T018|Zm00001d010413_T011|Zm00001d037772_T001_B73_only|Zm00001d037772_T002_B73_only	Zm00001d010413_P004 pep chromosome:B73_RefGen_v4:8:113632424:113641763:-1 gene:Zm00001d010413 transcript:Zm00001d010413_T004 gene_biotype:protein_coding transcript_biotype:protein_coding description:catalytics	catalytics
1.01773	1.11311	1.02683	0.752977	1.08936	1.25621	1.08921	1.31358	1.06288	1.16477	1.00047	1.0388	1.03561	0.92559	1.12548	1.12258	1.1162	0.844289	0.885109	0.809305	1.08542	0.973488	0.971943	1.05457	1.28374	1.31867	1.42146	0.940754	0.965702	0.95128	1	0.976741	1.10418	1.01364	0.999034	0.988119	1.09371	0.971008	1.17685	1.07918	1	1.12064	1.29408	1.42029	1.14574	1.15873	1.11675	1.14074	1.2926	1.3911	1	1.16739	1.42883	1.50157	1.12164	1.18226	1.1075	1.37609	1.39095	1.36268	1.12916	0.99944	0.969545	1.03101	1.27108	1.24394	1.32193	1.05346	1.04413	1.03942	0.607422	1.03618	0.954909	1.00891	1.27802	1.20426	1.30905	1.01996	1.061	1.163	1.04017	0.981492	0.978337	0.892127	0.927287	0.952405	0.835203	0.822753	0.867054	0.848105	1.06741	0.932591	1.03036	0.969643	0.955765	1.01623	0.925732	0.959529	1.0091	1.11625	1.07498	1.03769	0.949712	0.981167	0.996713	0.890194	1.214	1.1299	1.11298	1.06554	1.03707	0.962926	1.02914	0.970857	0.825014	0.86438	0.961798	1.0022	0.909012	0.92885	0.983831	0.974294	0.961968	1.04024	1.05151	1.14838	0.935392	0.97966	1.18106	1.04838	1.04803	0.951973	1.02721	0.972791	0.997135	1.02167	0.974775	0.96015	1.04092	1.14341	1.00953	1.1152	1.17902	1.22453	1.13409	1.10607	1.13084	1.33965	1.07059	1.13535	1.05184	0.948165	1.02816	0.971837	0.951265	0.976042	0.941592	0.953387	1.12454	1.07862	1.14251	1.06365	1.12566	1.10789	1.0377	1.05712	1.11526	1.19315	1.10749	1.03739	469	690.35	29	792	0.659401	Zm00001d015618_T001	690.35|337	29|14	792|573	0.659400544959128|0.672489082969432	Zm00001d015618_T001|Zm00001d015618_T002	Zm00001d015618_P001 pep chromosome:B73_RefGen_v4:5:101493553:101498009:-1 gene:Zm00001d015618 transcript:Zm00001d015618_T001 gene_biotype:protein_coding transcript_biotype:protein_coding gene_symbol:brown midrib1 description:Probable cinnamyl alcohol dehydrogenase	Probable cinnamyl alcohol dehydrogenase
1.00454	0.999268	1.03681	0.973733	0.985652	1.17179	1.21172	1.11947	1.33031	1.17602	0.765789	0.995513	1.00433	1.00016	0.546641	0.510216	0.504796	0.811589	0.839683	0.851499	0.755074	0.985781	1.04841	0.965804	0.479527	0.477242	0.498871	0.705812	0.703971	0.73089	1	0.545279	0.624516	0.499135	0.73564	0.725273	0.746033	0.562716	0.713801	0.609473	1	0.551448	0.706313	0.609967	0.800002	0.820542	0.834662	0.613338	0.78258	0.640935	1	0.463992	0.584337	0.512898	0.765921	0.72241	0.719833	0.534577	0.732328	0.52392	0.845707	0.981767	1.03182	0.986414	0.687484	0.690906	0.62232	0.844973	0.824459	0.937295	0.246499	1.02365	1.00447	0.971887	0.597723	0.589054	0.605968	1.01032	0.943456	0.831966	1.01187	0.997358	0.990777	0.734684	0.745846	0.701302	0.78467	0.843964	0.835504	0.791363	0.972956	1.02704	1.0202	0.979798	0.788464	0.759994	0.744868	0.71171	0.703411	0.71786	0.723107	0.712558	0.841368	0.842463	0.853545	0.882873	0.735523	0.79779	0.718719	0.731432	0.964809	1.03519	1.01053	0.989467	0.742762	0.716972	0.715279	0.625691	0.753534	0.746927	0.69078	0.712124	0.778371	0.849864	0.79198	0.726728	0.742901	0.775435	0.709445	0.70352	0.987889	1.01211	1.00692	0.993079	0.784805	0.773035	0.744057	0.666403	1.01073	0.967946	0.957367	0.963267	0.91237	0.91809	0.869626	0.908592	0.845121	0.84917	0.815675	0.805533	1.01289	0.987114	1.0208	0.979198	0.776023	0.782357	0.745673	0.694688	0.997913	0.976503	1.00972	1.04743	0.907546	0.934766	0.947377	0.921638	0.856145	0.892964	0.89114	0.910127	470	688.7	29	989	0.50308	Zm00001d032035_T001	688.7	29	989	0.50308	Zm00001d032035_T001	Zm00001d032035_P001 pep chromosome:B73_RefGen_v4:1:210088187:210090275:1 gene:Zm00001d032035 transcript:Zm00001d032035_T001 gene_biotype:protein_coding transcript_biotype:protein_coding description:cytochrome P450 family 706 subfamily A polypeptide 5	cytochrome P450 family 706 subfamily A polypeptide 5
1.0889	1.02438	1.04516	0.878879	0.962687	1.14856	1.11121	1.16792	1.09753	1.11057	1.15476	0.989131	1.02365	0.987215	1.28021	1.26969	1.22937	1.11901	1.14361	1.13284	1.23965	1.00085	1.0079	0.991255	1.5245	1.57928	1.3911	1.22397	1.23546	1.18641	1	1.07112	1.35218	1.28299	1.1176	1.1409	1.04396	1.20255	1.17123	1.27055	1	1.07609	1.44476	1.28221	1.17365	1.20484	1.01157	1.17019	1.21378	1.38553	1	1.13727	1.59466	1.38094	1.25529	1.29327	1.07354	1.37709	1.2943	1.45235	1.21262	0.995036	0.981671	1.02329	1.42563	1.44605	1.43177	1.22395	1.23759	1.11479	0.453504	1.0223	0.974339	1.00336	1.25579	1.22832	1.2482	0.997428	1.02555	1.08345	1.04048	0.952105	1.00742	1.55	1.50135	1.5589	1.16681	1.21381	1.21988	1.27978	1.02365	0.976353	0.995059	1.00494	1.5958	1.54634	1.57001	1.60472	1.07971	1.06019	1.07293	1.04833	0.951162	0.958203	0.980839	0.978236	1.22351	1.24973	1.32242	1.27739	1.02761	0.972393	1.00426	0.99574	1.46974	1.47466	1.55064	1.58829	1.44587	1.44789	1.52066	1.4504	1.21697	1.19636	1.21083	1.29644	1.45513	1.42693	1.46334	1.44602	1.02905	0.970946	0.992173	1.00783	1.36483	1.36502	1.47238	1.50677	1.02444	1.01927	1.03505	1.04951	1.00875	0.979845	1.01995	1.01001	1.18156	1.21526	1.26126	1.2132	0.99528	1.00472	0.983376	1.01662	1.50834	1.48444	1.48793	1.53011	1.34788	1.33898	1.3316	1.31619	1.18756	1.12542	1.09245	1.03226	1.44821	1.32115	1.33852	1.28279	471	2111	84	6693	0.25	Zm00001d011192_T001	2111|2024.2	84|81	6693|6245	0.25|0.252873563218391	Zm00001d011192_T001|Zm00001d011192_T002	Zm00001d011192_P001 pep chromosome:B73_RefGen_v4:8:142592861:142598233:1 gene:Zm00001d011192 transcript:Zm00001d011192_T001 gene_biotype:protein_coding transcript_biotype:protein_coding description:Carbamoyl-phosphate synthase large chain chloroplastic	Carbamoyl-phosphate synthase large chain chloroplastic
0.961695	1.02509	0.987297	1.05031	0.975608	0.877996	0.889339	0.897162	0.938181	0.94009	1.12515	1.00168	0.992673	1.00564	1.25217	1.28391	1.25514	1.16794	1.23179	1.15903	1.04811	1.02441	0.97204	1.00355	1.04852	1.07043	1.25425	1.03524	1.02911	1.06726	1	1.0842	1.28495	1.26448	1.0474	1.13002	1.04083	1.16147	1.12443	1.23208	1	1.09331	1.2599	1.34279	1.1405	1.1341	1.07318	1.16232	1.15335	1.29387	1	0.996805	1.05621	1.12053	0.976836	0.917503	0.945475	0.955983	1.02522	1.09071	1.06473	1.03081	1.01105	0.958142	1.17818	1.18711	1.12091	1.10673	1.12495	1.0131	0.811646	0.996164	1.01897	0.98487	1.29302	1.19991	1.17099	0.958458	1.05001	1.02777	0.99844	1.01543	0.986129	1.16617	1.1205	1.10199	1.06001	1.08544	1.08473	1.11919	0.966011	1.03399	1.00595	0.994048	1.07375	1.12414	1.12918	1.08062	1.11055	1.16876	1.06202	1.07843	0.997858	1.01194	1.06358	1.1052	1.0642	1.11411	1.059	1.1221	0.985383	1.01462	1.02358	0.976423	1.13862	1.07046	1.12093	1.10631	1.06493	1.01582	1.04151	1.09573	0.960768	0.985751	1.08745	0.951431	1.07053	1.04615	1.05532	1.13849	0.974797	1.0252	1.02261	0.977392	1.10957	1.06082	1.09011	1.1095	1.14205	1.14993	1.1577	1.21213	1.10648	1.12863	1.00783	1.05801	1.11119	1.09288	1.07994	1.08297	0.952441	1.04756	1.02004	0.979955	1.14781	1.11126	1.14366	1.05845	1.09907	1.19506	1.14274	1.17558	1.08747	1.09325	1.11445	1.13151	1.21887	1.16281	1.11879	1.17507	472	728.95	32	387	0.576046	Zm00001d014526_T001	728.95|673.75|361|166.3|53.05|53.05|53.05|53.05|53.05|53.05|53.05|53.05|53.05	32|30|15|8|3|3|3|3|3|3|3|3|3	387|285|124|121|9|9|9|9|9|9|9|9|9	0.576045627376426|0.540642722117202|0.618257261410788|0.5|0.043233082706767|0.0395189003436426|0.0402802101576182|0.0381426202321725|0.0397236614853195|0.0533642691415314|0.0501089324618736|0.0471311475409836|0.0565110565110565	Zm00001d014526_T001|Zm00001d014526_T002|Zm00001d014526_T004|Zm00001d014526_T005|Zm00001d001906_T001|Zm00001d001906_T002|Zm00001d001906_T003|Zm00001d001906_T004|Zm00001d001906_T005|Zm00001d001906_T006|Zm00001d001906_T008|Zm00001d001906_T010|Zm00001d001906_T011	Zm00001d014526_P001 pep chromosome:B73_RefGen_v4:5:51645810:51650706:-1 gene:Zm00001d014526 transcript:Zm00001d014526_T001 gene_biotype:protein_coding transcript_biotype:protein_coding description:EH domain-containing protein 1	EH domain-containing protein 1
0.963713	0.994044	1.01204	0.941711	1.08849	0.991318	0.98244	1.45702	1.09263	1.05916	0.80805	0.989715	1.03425	0.976031	0.714164	0.724453	0.704402	0.701723	0.708332	0.665366	0.991924	1.03041	1.08224	0.887349	1.10838	1.16679	1.08352	0.862299	0.830147	0.79636	1	0.879013	0.755525	0.921769	0.722689	0.754418	0.751626	0.640073	0.782519	0.667312	1	0.878725	0.68881	0.895714	0.758126	0.766171	0.847449	0.688234	0.87996	0.787217	1	0.791695	0.71016	0.735209	0.658637	0.674172	0.812087	0.624542	0.807444	0.682225	0.859509	0.937539	1.01074	1.05172	0.750703	0.767851	0.899318	0.792049	0.784309	0.952776	11.2189	0.952588	1.02464	1.02277	0.947981	0.92935	0.947925	0.987582	0.943303	0.902173	0.981154	1.03448	0.984363	0.789307	0.738355	0.724172	0.820705	0.802206	0.790302	0.825897	1.00912	0.990877	1.03101	0.968992	0.819734	0.782396	0.819354	0.849288	0.91686	0.947835	0.951886	0.932598	0.865295	0.914983	0.87304	0.958916	0.79297	0.843507	0.870923	0.870065	0.957444	1.04256	1.00767	0.992331	0.779172	0.829758	0.731333	0.752358	0.86387	0.812966	0.804841	0.840009	0.935607	0.911757	0.932581	0.933115	0.814007	0.748887	0.74063	0.781364	0.969773	1.03023	1.00246	0.997543	0.862018	0.818633	0.896596	0.920904	1.00376	1.0127	0.984662	0.885002	0.989311	1.02348	0.99929	0.960055	1.01299	0.907164	0.948974	0.93778	1.01386	0.986142	1.04356	0.956442	0.749773	0.782066	0.817877	0.846115	0.89636	0.876608	0.886938	0.859111	0.868833	0.933959	0.875271	0.87493	0.775617	0.774841	0.840685	0.803593	473	1223.35	51	2039	0.269704	Zm00001d041719_T001	1223.35|1161.5	51|49	2039|1958	0.269704433497537|0.241192411924119	Zm00001d041719_T001|Zm00001d041719_T002	Zm00001d041719_P001 pep chromosome:B73_RefGen_v4:3:134955964:134966224:1 gene:Zm00001d041719 transcript:Zm00001d041719_T001 gene_biotype:protein_coding transcript_biotype:protein_coding description:Heat shock protein 90-6 mitochondrial	Heat shock protein 90-6 mitochondrial
0.948465	1.08135	0.988023	0.931426	1.05074	1.07619	1.06531	1.15609	1.05633	1.07494	1.03432	0.984264	1.02786	0.987875	1.04278	1.10554	1.06985	0.975173	1.02912	0.920184	1.20468	1.09903	0.979811	0.921158	1.27488	1.31847	1.51501	1.23907	1.23694	1.21414	1	1.04874	1.14432	1.09278	1.01183	1.0603	0.961511	1.0635	1.12568	0.997821	1	1.13686	1.09608	1.07546	1.12001	1.05493	1.04166	1.18442	1.11716	1.09113	1	1.55497	1.36827	1.29997	1.1966	1.23949	1.23341	1.49394	1.23505	1.3469	1.08178	0.995324	0.999561	1.00512	1.09841	1.10163	1.19091	1.076	1.12877	1.12017	0.62316	1.0234	0.96635	1.01025	1.05621	1.05321	1.04586	1.0598	1.02181	0.996632	1.02814	0.980144	0.991718	1.00715	0.999214	1.01782	0.922132	0.990938	0.992622	1.02852	0.997447	1.00255	1.0029	0.997102	0.974542	0.933215	0.937287	0.955942	0.857159	0.849956	0.893634	0.876931	0.835693	0.858675	0.910679	1.00883	0.961364	0.933155	0.950861	0.967961	1.01296	0.987044	1.02302	0.976982	1.01036	1.04651	1.04113	1.0747	1.04045	1.07241	1.06829	1.68683	1.02849	1.06348	1.0708	1.13237	1.03594	1.05923	1.01596	1.07558	0.993186	1.00681	0.996779	1.00322	0.957616	0.963369	0.895223	0.863702	0.990488	1.00285	0.865085	0.971507	1.03277	1.01051	0.948405	0.979922	0.982881	0.991392	0.947231	0.905515	1.00938	0.990624	1.01745	0.982553	0.975865	0.97746	0.961109	0.96207	1.06256	1.0782	1.02448	1.05592	1.03134	1.00207	1.02893	0.954744	1.11989	1.10496	1.06615	1.01017	474	2021.5	85	4093	0.331333	Zm00001d009948_T001	2021.5|1841.9|1825.55|1624.6|1399.2|1255.5|1154.1|1090.65|1090.65|1090.65|966.150000000001|903.000000000001|903.000000000001	85|79|78|68|59|52|48|46|46|46|41|38|38	4093|3731|3726|3051|2799|2705|2412|2577|2577|2577|2345|1499|1499	0.331332533013205|0.339152119700748|0.353689567430025|0.369747899159664|0.232945091514143|0.192727272727273|0.270462633451957|0.0397022332506204|0.039906103286385|0.0422885572139303|0.158482142857143|0.476190476190476|0.498886414253898	Zm00001d009948_T001|Zm00001d009948_T015|Zm00001d009948_T013|Zm00001d009948_T014|Zm00001d009948_T021|Zm00001d009948_T017|Zm00001d009948_T012|Zm00001d009948_T003|Zm00001d009948_T005|Zm00001d009948_T010|Zm00001d009948_T007|Zm00001d009948_T008|Zm00001d009948_T009	Zm00001d009948_P001 pep chromosome:B73_RefGen_v4:8:91813684:91819464:-1 gene:Zm00001d009948 transcript:Zm00001d009948_T001 gene_biotype:protein_coding transcript_biotype:protein_coding description:Heat shock 70 kDa protein 14	Heat shock 70 kDa protein 14
1.0725	0.935773	1.02145	1.03222	0.938066	1.06007	1.02136	0.892936	1.11338	1.00256	0.977009	1.00694	1.007	0.986061	0.903873	0.88935	0.897157	0.955303	0.979934	1.04317	0.91175	1.04686	0.967666	0.985478	0.85744	0.82402	0.920508	0.910241	0.855174	0.843291	1	1.22459	0.917409	1.02055	1.01174	0.963564	1.13896	1.0239	0.973117	1.1082	1	1.0308	0.891693	0.891259	0.80945	0.856508	1.08558	0.981983	0.903153	1.00363	1	1.08553	0.920219	1.01157	0.921845	0.857092	1.00657	0.942876	0.952841	0.935039	0.995579	1.01599	0.994529	0.989482	0.940463	0.953481	0.987427	1.02247	1.04701	1.01801	0.797725	1.04601	0.942442	1.01155	0.902386	0.8806	0.932297	1.06883	1.01264	0.977864	1.01296	0.984127	1.00291	0.928665	0.98078	0.935784	0.957062	0.957864	0.997943	0.877178	1.04381	0.956187	0.997345	1.00265	0.937737	1.01653	0.842054	0.80562	1.04378	1.0738	0.979719	0.962082	1.11784	1.15414	1.02069	0.99584	1.06124	1.07733	0.872447	0.876981	1.03764	0.962359	0.987294	1.01271	0.971294	1.01835	0.911022	0.87531	1.12938	1.14145	1.06171	1.01739	1.1553	1.23251	1.05314	1.05284	1.13671	1.14608	1.04298	0.957148	1.02389	0.976106	0.994048	1.00595	0.962113	1.01365	0.925113	0.891067	1.04475	1.09081	1.12443	0.965524	0.962657	1.03004	0.987253	1.04558	1.05306	1.10401	0.999745	0.986615	1.03941	0.960594	0.980219	1.01978	0.907241	0.959011	0.716576	0.675483	1.05519	1.02856	0.751506	0.77434	1.04708	1.14467	0.902079	0.892697	0.926782	0.947845	0.704582	0.710688	475	1065.85	44	2189	0.273286	Zm00001d026645_T001	1065.85|1065.85|1065.85|1040.75|1040.75|1040.75|1024.9|1024.9|851.5|790.6|790.6|790.6|790.6	44|44|44|43|43|43|42|42|34|34|34|34|34	2189|2189|2189|2174|2174|2174|2170|2170|1771|1128|1128|1128|1128	0.273286467486819|0.284522706209453|0.279778393351801|0.25812274368231|0.268984446477585|0.273684210526316|0.285569105691057|0.287046632124352|0.26120218579235|0.247724974721941|0.242453748782863|0.254016064257028|0.248730964467005	Zm00001d026645_T001|Zm00001d026645_T002|Zm00001d026645_T003|Zm00001d026645_T014|Zm00001d026645_T027|Zm00001d026645_T039|Zm00001d026645_T025|Zm00001d026645_T036|Zm00001d026645_T022|Zm00001d026645_T011|Zm00001d026645_T012|Zm00001d026645_T018|Zm00001d026645_T020	Zm00001d026645_P001 pep chromosome:B73_RefGen_v4:10:149326566:149340071:-1 gene:Zm00001d026645 transcript:Zm00001d026645_T001 gene_biotype:protein_coding transcript_biotype:protein_coding description:K(+) efflux antiporter 2 chloroplastic	K(+) efflux antiporter 2 chloroplastic
1.00646	0.977697	1.01069	1.03257	0.97259	0.959016	0.920354	0.88724	0.963525	0.937346	1.02615	0.993029	1.00503	1.00194	0.896158	0.880608	0.936404	1.04015	1.00435	1.05937	1.00686	1.05856	0.973517	0.967928	0.944862	0.951843	0.9713	0.970248	0.996645	0.959106	1	0.942008	0.957163	0.991938	1.02551	1.0017	1.00148	0.969034	1.0065	1.01424	1	0.973585	0.928262	1.08176	1.01046	1.01948	0.999639	0.974706	1.05248	1.03156	1	0.869098	0.965597	1.01	0.945818	0.96111	0.954427	0.982104	0.948205	0.99748	0.914858	1.00903	1.00455	0.986427	0.858641	0.859944	0.84206	0.869664	0.894338	0.951152	4.63498	0.934501	1.06464	1.00086	0.89796	0.918664	0.867845	0.976841	0.944689	1.02471	0.988382	1.01294	0.998675	0.926299	0.961249	0.969659	0.980019	0.986378	0.959783	0.951722	0.933232	1.06677	0.99364	1.00636	0.967808	0.828215	0.935074	0.899616	0.893556	0.949729	0.889568	0.914281	0.95998	1.0529	0.916689	0.942199	0.963556	0.964678	0.864106	0.907136	0.955993	1.04401	1.00607	0.993927	0.928526	0.919816	0.942131	0.891706	0.960772	1.00115	1.02602	1.09554	0.944014	0.992122	1.06681	1.03346	0.945892	0.936552	0.982979	1.05801	0.959249	1.04075	1.00689	0.993106	0.958711	1.02151	0.872588	0.855449	1.01508	0.972106	0.97811	1.01543	0.977196	0.970531	0.966314	1.00897	1.00063	0.976626	0.895142	0.884951	0.978438	1.02156	1.0191	0.980898	1.00666	0.973505	0.929339	0.903183	0.931993	1.00806	0.956752	0.970518	0.986058	0.982574	0.965418	0.973255	1.00176	1.00523	0.858648	0.94004	476	928.5	44	435	0.196661	Zm00001d027392_T003	928.500000000001|928.500000000001|911.400000000001|905.400000000001|905.400000000001|905.400000000001|900.900000000001|850.600000000001|833.000000000001|827.500000000001|806.650000000001|788.300000000001|675.7	44|44|43|43|43|43|43|40|39|39|38|37|32	435|435|428|413|413|413|431|424|420|402|405|399|387	0.196661450182577|0.197168327215522|0.197550585729499|0.21043956043956|0.216340621403913|0.235257985257985|0.192004208311415|0.184225041367899|0.182126696832579|0.217731421121252|0.178716020821284|0.170560747663551|0.13151364764268	Zm00001d027392_T003|Zm00001d027392_T006|Zm00001d027392_T027|Zm00001d027392_T033|Zm00001d027392_T041|Zm00001d027392_T045|Zm00001d027392_T015|Zm00001d027392_T046|Zm00001d027392_T019|Zm00001d027392_T002|Zm00001d027392_T025|Zm00001d027392_T050|Zm00001d027392_T042	Zm00001d027392_P003 pep chromosome:B73_RefGen_v4:1:4220852:4296157:1 gene:Zm00001d027392 transcript:Zm00001d027392_T003 gene_biotype:protein_coding transcript_biotype:protein_coding description:Callose synthase 9	Callose synthase 9
0.960971	0.986124	0.986656	1.03651	1.02974	1.18255	1.18455	1.21099	1.33935	1.21399	0.948885	1.03557	0.978283	0.986146	0.853522	0.822967	0.80497	1.00892	1.0939	0.975559	1.02446	0.99094	1.01623	0.992827	0.936048	0.966041	1.14345	1.06806	1.01702	1.06162	1	0.772201	0.901696	0.860082	0.83947	0.934429	0.835149	0.888362	0.866529	1.04267	1	0.794163	1.01554	1.02719	0.901977	1.01543	0.916566	0.88482	0.893176	1.04271	1	0.771211	0.951407	1.07336	0.981253	0.957078	0.774285	0.834713	0.896571	1.02501	1.03671	1.00162	1.03118	0.967201	1.10178	1.0801	1.00067	1.08218	1.08825	1.03794	0.440053	0.973203	1.02848	0.998315	0.834185	0.825377	0.787815	1.09009	1.05642	0.89305	1.01125	1.00245	0.986302	0.782887	0.843412	0.746417	0.963988	0.951609	0.997117	0.876952	0.995278	1.00472	1.02772	0.972276	0.822001	0.863985	0.902817	0.812112	0.854617	0.831748	0.880149	0.879224	1.03204	1.03634	1.06779	1.09699	0.931101	0.979116	0.972695	0.976408	0.993743	1.00626	1.02344	0.976559	0.831349	0.868439	0.864259	0.794968	1.07135	1.09878	1.09982	1.10925	1.04028	1.13577	1.17313	0.988543	0.986895	1.04429	1.06828	1.1124	0.993769	1.00623	1.02871	0.971289	0.851499	0.861955	0.694033	0.628348	0.990457	0.983441	1.04317	1.03641	0.976677	1.02417	1.02745	1.06365	1.01254	1.01564	0.923745	0.895537	1.00181	0.998186	1.03739	0.962614	0.826803	0.852218	0.781776	0.718048	1.14398	1.17016	1.15111	1.16406	1.0933	1.10259	1.08396	1.089	1.03153	1.03411	0.97983	1.0836	477	1286.2	49	13207	0.525114	Zm00001d045431_T001	1286.2|1217|982.500000000001|789.4|237.55|77.05	49|47|38|32|11|3	13207|12313|10361|6159|1442|718	0.525114155251142|0.534883720930233|0.517799352750809|0.49402390438247|0.480519480519481|0.0753138075313807	Zm00001d045431_T001|Zm00001d045431_T002|Zm00001d045431_T005|Zm00001d045431_T004|Zm00001d045431_T003|Zm00001d037152_T001	Zm00001d045431_P001 pep chromosome:B73_RefGen_v4:9:21923413:21927989:1 gene:Zm00001d045431 transcript:Zm00001d045431_T001 gene_biotype:protein_coding transcript_biotype:protein_coding gene_symbol:enolase1 description:Enolase 1	Enolase 1
0.971495	1.11755	0.947582	1.13217	0.831198	1.1121	1.19759	1.14909	1.24545	1.10975	1.04105	1.00581	1.03662	0.95757	0.816611	0.803814	0.814624	1.1671	1.21043	1.07198	1.16978	0.969593	1.02733	1.00307	1.10164	1.08875	1.29152	1.34451	1.30884	1.37861	1	1.06905	0.975519	0.706242	1.06429	1.05812	1.18726	1.2376	1.00466	1.0022	1	1.02863	1.08153	0.753843	1.10054	1.03158	1.14925	1.17093	0.96206	0.957767	1	1.10001	1.11001	0.911561	1.17049	1.0916	1.15994	1.20178	1.02458	1.06978	1.04013	1.0137	1.02118	0.965115	1.04806	1.05503	0.977707	1.1696	1.2248	1.09484	0.159062	1.00362	0.963434	1.03295	0.984415	0.950061	1.015	1.09266	1.11834	1.12602	1.02162	0.945806	1.03258	1.13721	1.16751	1.12233	1.18781	1.17338	1.20265	1.17151	0.987087	1.01291	1.00116	0.998842	1.12032	1.11189	1.19647	1.10009	1.15595	1.07486	1.14872	1.046	1.10159	1.06361	1.14254	1.13122	1.06623	1.19757	1.21244	1.2242	0.994848	1.00515	0.996773	1.00323	1.19319	1.14773	1.23965	1.11862	1.03196	1.01816	1.02953	1.06103	1.01967	1.03011	1.08435	1.14	1.20401	1.13136	1.19385	1.21611	0.998474	1.00153	1.00453	0.995473	1.20366	1.1559	1.22314	1.13468	1.22045	1.18454	1.09104	1.18459	1.07111	1.04587	0.97554	1.03199	1.1638	1.2456	1.1489	1.07183	1.00411	0.995891	1.01872	0.981277	1.18851	1.14955	1.14806	1.09274	0.979356	0.975329	0.878832	0.872576	0.956087	0.934274	0.999265	0.96692	1.08907	1.10485	1.01122	1.069	478	681.35	24	2383	0.757353	Zm00001d002490_T001	681.35	24	2383	0.757353	Zm00001d002490_T001	Zm00001d002490_P001 pep chromosome:B73_RefGen_v4:2:13898546:13900702:1 gene:Zm00001d002490 transcript:Zm00001d002490_T001 gene_biotype:protein_coding transcript_biotype:protein_coding description:Plastid-specific 30S ribosomal protein 2	Plastid-specific 30S ribosomal protein 2
1.00097	1.02524	1.00498	0.964708	1.00411	0.895553	0.911544	0.899172	0.895162	0.921023	1.02459	1.00606	1.0137	0.98024	1.00146	1.03158	1.01053	1.12167	1.14498	1.07368	1.05335	0.926275	1.04839	1.02534	1.12743	1.12845	1.18766	1.19541	1.14543	1.16151	1	1.00513	1.01471	1.04271	1.09951	1.05214	1.00192	1.05014	1.02572	1.0439	1	1.0333	1.09936	1.05067	1.11342	1.07149	1.06448	1.10327	1.08875	1.09873	1	0.964004	1.17425	1.01641	1.13558	1.07766	1.05062	1.11849	1.10159	1.11041	1.06974	0.994618	0.96397	1.04141	1.06478	1.08275	1.06638	1.05983	1.05594	1.04917	1.39157	0.953386	1.01304	1.03357	1.08168	1.07847	1.11027	1.03043	1.06133	1.05922	1.02932	1.00358	0.967098	1.08549	1.06001	1.12828	1.05625	1.04181	1.05528	1.04962	1.00602	0.993977	1.01274	0.987257	1.05436	1.11312	1.08466	1.08332	1.02213	1.02029	0.978606	0.986763	1.04628	1.05571	1.05903	1.077	1.01758	1.04828	1.06741	1.08592	0.975146	1.02485	1.00662	0.993382	1.01746	1.04581	1.02988	1.03897	0.964366	0.974627	1.03064	1.01746	0.991451	0.967264	1.00439	1.03463	1.00208	0.970614	1.05167	1.03393	1.01874	0.98126	0.992963	1.00704	1.06593	1.0432	1.05438	1.03089	1.14017	1.13697	1.04049	1.13487	1.07341	1.05353	1.05199	1.04753	1.04434	1.09584	1.07325	1.05134	0.958446	1.04155	0.989369	1.01063	1.01669	1.01146	1.08362	1.07165	0.94377	0.971332	0.978884	0.996044	1.04588	0.989515	1.07585	1.06114	1.05287	1.00262	1.0943	1.08926	479	736	35	283	0.381485	Zm00001d018025_T001	736	35	283	0.381485	Zm00001d018025_T001	Zm00001d018025_P001 pep chromosome:B73_RefGen_v4:5:212350402:212368255:1 gene:Zm00001d018025 transcript:Zm00001d018025_T001 gene_biotype:protein_coding transcript_biotype:protein_coding description:protein tyrosine kinase family protein	protein tyrosine kinase family protein
1.03605	1.02908	1.0783	1.01048	0.846098	1.07559	1.21063	0.944216	1.21854	1.16433	0.810458	0.998193	1.06949	0.932315	0.731502	0.671249	0.691874	0.815599	0.692508	0.796006	0.815222	0.990823	1.07289	0.93629	0.735365	0.758633	0.674277	0.704598	0.67531	0.704535	1	0.847001	0.618516	0.300966	0.832226	0.797566	0.932529	0.802287	0.666037	0.500911	1	0.969778	0.615047	0.401348	0.809167	0.758763	0.903356	0.89324	0.665567	0.554387	1	0.82647	0.568223	0.475565	0.774553	0.788596	1.03952	0.823344	0.682549	0.51436	0.802622	1.01314	1.03759	0.949268	0.574524	0.597162	0.56999	0.767596	0.778872	0.928669	0.802536	1.14028	0.850527	1.0092	0.535582	0.477587	0.583905	0.83524	0.787164	0.561685	1.03034	1.01904	0.950618	0.509589	0.512353	0.54817	0.654144	0.673139	0.651849	0.631063	1.00909	0.990914	1.05341	0.946589	0.550846	0.483683	0.55451	0.580386	0.574964	0.552481	0.490545	0.48834	0.601682	0.535435	0.514135	0.567725	0.578901	0.522546	0.552557	0.539904	0.986778	1.01322	1.05123	0.948768	0.605749	0.548496	0.532303	0.585465	0.611766	0.677816	0.615916	0.600337	0.888961	0.749115	0.728123	0.740001	0.615179	0.60547	0.566466	0.54311	0.977121	1.02288	1.0365	0.963499	0.602078	0.565997	0.560898	0.597967	1.03885	0.981703	0.909781	0.905566	0.88734	0.76969	0.7128	0.719923	0.703356	0.705843	0.671641	0.66989	0.976031	1.02397	1.04007	0.959934	0.571569	0.523321	0.552463	0.608662	0.617748	0.680249	0.692276	0.607343	0.69232	0.665152	0.78319	0.763658	0.586416	0.562629	0.569363	0.562481	480	713.73	33	705	0.47205	Zm00001d020852_T001	713.73	33	705	0.47205	Zm00001d020852_T001	Zm00001d020852_P001 pep chromosome:B73_RefGen_v4:7:134723869:134728829:-1 gene:Zm00001d020852 transcript:Zm00001d020852_T001 gene_biotype:protein_coding transcript_biotype:protein_coding description:Cellulose synthase-like protein E1	Cellulose synthase-like protein E1
1.04658	0.940993	0.958286	1.17788	0.876259	0.923002	0.912589	0.750913	1.03453	0.984993	1.04579	1.03014	0.989503	0.980361	0.908802	0.888185	0.868872	1.20636	1.2338	1.25609	1.14191	0.947699	1.00955	1.04275	1.0232	1.02319	1.08934	1.28709	1.42882	1.38431	1	1.02692	0.92435	0.873555	0.977544	0.958739	1.15489	1.1464	1.01344	1.25251	1	0.932248	0.924473	1.13398	0.910173	0.899763	1.08872	0.996171	0.959803	1.0924	1	0.94033	0.864997	1.11151	0.930646	0.892875	0.984737	0.960463	0.916486	1.00553	0.987139	1.05347	1.01375	0.932771	0.945824	0.973602	0.843881	1.09183	1.10979	0.944534	0.47098	0.997858	0.999089	1.00305	0.911691	0.917923	0.89748	1.03111	1.02038	0.968996	1.10891	0.929729	0.961358	0.967968	1.04522	1.07244	0.98695	0.993222	1.07348	0.996885	1.07527	0.924725	1.00837	0.991629	0.974318	1.06432	1.16322	1.15221	0.969472	0.948027	1.09633	1.09005	0.982684	0.977714	0.993899	0.931915	0.995933	0.949326	1.0419	0.979129	1.0562	0.943801	1.01012	0.989881	0.959859	1.00861	1.09517	1.14193	1.01604	0.991921	1.04735	1.00289	0.988102	0.982756	0.91496	0.855953	1.03892	1.07431	0.995608	0.929842	1.10714	0.892858	0.980505	1.0195	0.983697	1.01592	1.1343	1.04291	1.04005	1.10732	1.23568	1.06847	0.909999	0.977504	1.04873	1.03554	1.16304	1.0769	1.17156	1.2093	1.08826	0.911735	1.0022	0.997796	0.973522	1.06985	1.11592	1.13319	1.05966	0.961968	1.25671	0.982179	1.02105	1.06422	0.976381	1.0801	0.927549	1.00401	1.12134	1.00864	481	732.45	23	1540	0.511628	Zm00001d019454_T001	732.45	23	1540	0.511628	Zm00001d019454_T001	Zm00001d019454_P001 pep chromosome:B73_RefGen_v4:7:34478617:34488461:-1 gene:Zm00001d019454 transcript:Zm00001d019454_T001 gene_biotype:protein_coding transcript_biotype:protein_coding description:PGR5-like protein 1B chloroplastic	PGR5-like protein 1B chloroplastic
0.936709	1.02353	1.04108	0.958948	1.03973	1.18719	1.20081	1.34483	1.19786	1.232	1.06059	0.990765	1.01568	0.993559	1.10676	1.14367	1.11763	1.05796	1.05448	0.964015	1.04387	0.995072	1.00781	0.997121	1.10481	1.11331	0.887451	1.07139	1.06836	1.07745	1	0.963192	1.07954	1.09018	0.997733	1.07862	0.985802	1.03848	1.08001	0.993047	1	0.998813	1.01507	1.02347	1.0625	1.07173	1.01257	1.02645	1.06746	1.04894	1	1.00512	1.26747	1.09536	1.13173	1.15986	1.03374	1.15135	1.19337	1.17711	1.07184	0.979254	1.00579	1.01496	1.08062	1.09672	1.14789	1.0611	1.05691	1.0905	0.705369	0.991439	1.00193	1.00663	1.12814	1.1372	1.14525	1.04113	1.06089	1.05141	1.00836	0.96939	1.02225	1.04249	1.055	1.01571	1.02856	1.05444	1.03929	1.05606	1.00059	0.999413	1.02818	0.971818	1.0296	1.0262	1.01874	1.00726	1.04041	1.02099	0.974931	0.98999	1.04071	1.03905	1.0319	1.05721	1.01804	1.03152	1.02579	1.07845	0.983054	1.01695	1.00037	0.999629	0.9684	0.986861	1.00674	0.998586	0.980711	0.961913	1.01768	1.03932	1.07932	0.98945	1.0556	1.06356	0.990975	1.01011	1.06946	1.09058	0.984627	1.01537	0.99821	1.00179	1.06821	1.00977	0.978681	0.955016	1.00124	0.968852	0.959316	1.00819	1.03086	1.0151	1.02839	1.01604	1.00803	0.991735	0.953518	0.951958	0.994657	1.00534	0.992724	1.00728	1.01591	1.01413	1.0296	0.991367	1.03723	1.06722	1.05184	1.07971	1.05718	1.08223	1.14595	1.08545	1.09072	1.09856	1.10448	1.07451	482	1524.3	57	3825	0.26378	Zm00001d053196_T001	1524.3|1207.65|1042|668.5|58.95|58.95|58.95|58.95|58.95|58.95	57|44|39|25|2|2|2|2|2|2	3825|3081|2169|2370|3|3|3|3|3|3	0.263779527559055|0.208232445520581|0.382456140350877|0.0542372881355933|0.282051282051282|0.366666666666667|0.385964912280702|0.293333333333333|0.385964912280702|0.523809523809524	Zm00001d053196_T001|Zm00001d053196_T003|Zm00001d053196_T004|Zm00001d053196_T002|Zm00001d002585_T001m_Mo17_only|Zm00001d002585_T002m_Mo17_only|Zm00001d002585_T003m_Mo17_only|Zm00001d002585_T004m_Mo17_only|Zm00001d002585_T005m_Mo17_only|Zm00001d002585_T006m_Mo17_only	Zm00001d053196_P001 pep chromosome:B73_RefGen_v4:4:219324704:219347025:1 gene:Zm00001d053196 transcript:Zm00001d053196_T001 gene_biotype:protein_coding transcript_biotype:protein_coding description:Proline--tRNA ligase cytoplasmic	Proline--tRNA ligase cytoplasmic
1.08947	1.00371	1.00576	0.907816	0.99325	0.903585	0.962551	1.21201	0.932742	0.950479	0.82941	0.902934	1.13314	0.963927	0.566073	0.595982	0.597927	0.927682	0.894069	0.820019	0.961327	1.00636	1.01823	0.975409	0.901182	0.853617	0.990426	1.03484	0.929016	0.956323	1	0.668573	0.630547	0.723231	0.946489	0.931491	0.792435	0.619126	0.944618	0.61123	1	0.662562	0.632188	0.709832	1.07192	0.943425	0.796182	0.691006	0.963881	0.734442	1	0.601492	0.652833	0.659861	0.868412	0.813689	0.841249	0.610519	0.889698	0.680317	0.882641	0.956085	0.983935	1.05998	0.709269	0.731555	0.802599	0.799162	0.785928	1.11231	0.187328	1.0118	0.964537	1.02367	0.782332	0.800443	0.804296	0.968651	0.973005	0.95444	0.947799	0.998681	1.05352	0.544301	0.563244	0.578126	0.780886	0.814661	0.815308	0.708997	0.981211	1.01879	0.97281	1.02719	0.541706	0.592855	0.539781	0.545925	0.926587	0.818385	0.734398	0.780838	0.987792	1.07264	1.0204	1.07137	0.809263	0.818583	0.77625	0.789314	0.986276	1.01372	0.981217	1.01878	0.607681	0.657364	0.573268	0.598232	0.766422	0.851216	0.74255	0.704275	1.01195	1.11342	0.953202	1.27809	0.772185	0.757952	0.856177	0.739438	0.963181	1.03682	0.981436	1.01856	0.659235	0.727501	0.613603	0.625693	0.99936	0.981581	0.815639	0.933844	1.10371	1.07492	0.989437	0.998253	0.86947	0.854913	0.84419	0.823727	0.967416	1.03258	0.980824	1.01918	0.577606	0.652166	0.564829	0.581913	1.16453	1.11434	1.08485	1.13106	1.108	1.13421	1.03721	1.09048	0.952623	0.985424	0.993125	0.93404	483	678.25	27	894	0.615578	Zm00001d006446_T001	678.25	27	894	0.615578	Zm00001d006446_T001	Zm00001d006446_P001 pep chromosome:B73_RefGen_v4:2:208457127:208458693:-1 gene:Zm00001d006446 transcript:Zm00001d006446_T001 gene_biotype:protein_coding transcript_biotype:protein_coding gene_symbol:salmon silk2 description: salmon silk2	salmon silk2
1.09334	1.02577	1.0613	0.833828	0.985762	1.2746	1.17538	1.22156	1.09611	1.04328	1.00152	0.982793	1.04521	0.971996	0.906986	0.895548	0.901013	1.06281	1.10896	1.06828	0.941218	0.98644	1.0212	0.992363	0.91437	0.878528	1.0725	0.918426	0.887325	0.917337	1	1.00103	0.841512	0.863377	1.08265	1.0066	1.01958	1.00706	1.09013	0.961876	1	1.09039	0.970523	1.01779	1.1225	1.06425	1.09204	1.09374	1.14717	1.02635	1	1.09491	1.0521	1.1035	1.21854	1.12919	1.13272	1.17949	1.19902	1.15423	1.03897	0.971781	0.964257	1.06396	1.08551	1.11407	1.13715	1.08491	1.10008	1.16304	0.302492	1.01128	0.994626	0.99409	0.957325	1.04378	1.00116	0.986359	0.976507	1.0226	0.987335	0.99523	1.01744	1.07591	1.04179	1.07452	1.09063	1.09766	1.06593	1.02195	1.00673	0.993266	0.976635	1.02336	1.01441	1.05344	0.998447	1.00838	1.10168	1.05978	0.990902	1.03517	1.04046	1.07673	1.01653	1.04373	1.09539	1.135	1.16578	1.12842	1.00345	0.996548	0.999913	1.00009	1.10855	1.074	1.02965	1.03718	1.16408	1.16191	1.09057	1.1253	1.13373	1.20425	1.17831	1.32168	1.15409	1.14789	1.22857	1.18626	0.988764	1.01124	0.999244	1.00076	1.0836	1.09377	0.977396	1.00485	1.16583	1.16998	1.08979	1.1599	1.06351	1.11357	1.07297	1.0774	1.10299	1.16389	1.09071	1.06232	1.02632	0.973683	0.984928	1.01507	1.02251	1.0546	1.03859	1.0647	1.03554	0.977072	1.00514	1.05751	1.02458	1.01081	1.06651	1.01823	1.11026	1.09297	1.13521	1.16107	484	677.55	29	1047	0.52449	Zm00001d015651_T001	677.55	29	1047	0.52449	Zm00001d015651_T001	Zm00001d015651_P001 pep chromosome:B73_RefGen_v4:5:103229657:103231129:-1 gene:Zm00001d015651 transcript:Zm00001d015651_T001 gene_biotype:protein_coding transcript_biotype:protein_coding gene_symbol:pink scutellum1 description:Lycopene beta cyclase chloroplastic	Lycopene beta cyclase chloroplastic
0.956993	1.08552	0.968755	1.04436	0.944371	0.932466	1.01913	1.01819	1.0407	1.00102	1.01866	1.00818	0.979092	1.01273	0.985591	0.964817	0.977142	1.06406	1.13047	1.02198	1.0108	0.982559	1.00853	1.00891	1.12218	1.04128	1.14398	0.996508	0.963508	0.954043	1	0.677627	1.0898	0.983793	1.06564	1.19659	0.808738	1.07168	1.19696	1.17085	1	0.793406	1.02328	1.00862	1.01117	1.06845	0.831331	0.910737	1.02816	1.00978	1	0.828229	0.879619	0.926271	0.90027	0.936317	0.796832	0.875637	0.946664	0.947515	1.06146	1.02186	0.999019	0.979118	1.15816	1.14195	1.11602	1.08973	1.12383	1.02818	0.429372	0.969504	1.0493	0.981194	1.07088	1.10001	1.08313	0.986594	1.01051	1.03014	0.948452	1.00699	1.04456	1.45962	1.46308	1.43452	1.16365	1.19188	1.1924	1.07407	0.964795	1.0352	0.997508	1.00249	1.46502	1.53478	1.30017	1.28198	1.12612	1.07366	0.99759	0.981603	1.01768	1.0535	0.959103	1.0336	1.31212	1.48038	1.27055	1.30031	0.961531	1.03847	0.9874	1.0126	1.44733	1.45872	1.37359	1.32054	1.47391	1.5147	1.33958	1.33364	1.24197	1.31041	1.30708	1.28589	1.52041	1.54399	1.52354	1.49358	0.952252	1.04775	0.991954	1.00805	1.41517	1.44715	1.33779	1.27908	1.00748	1.02672	0.888472	0.938706	1.00871	1.00031	0.918339	0.893113	1.33505	1.34781	1.26127	1.2053	0.965478	1.03452	0.983815	1.01618	1.27886	1.37905	1.36727	1.3203	1.27137	1.32745	1.31594	1.42714	1.09146	1.07749	1.11809	1.03436	1.28212	1.33372	1.3606	1.43488	485	880.95	38	1562	0.455882	Zm00001d029502_T001	880.95	38	1562	0.455882	Zm00001d029502_T001	Zm00001d029502_P001 pep chromosome:B73_RefGen_v4:1:73436800:73454549:1 gene:Zm00001d029502 transcript:Zm00001d029502_T001 gene_biotype:protein_coding transcript_biotype:protein_coding description:Glucose-6-phosphate 1-dehydrogenase	Glucose-6-phosphate 1-dehydrogenase
0.986722	1.02344	1.00232	0.971869	1.01565	1.0823	1.13016	1.10682	1.10256	1.05546	0.911746	1.00916	1.01235	0.978494	0.804516	0.804478	0.768609	0.85478	0.930873	0.872735	0.940124	0.984001	0.999347	1.01665	0.877485	0.862056	0.863269	0.9173	0.929332	0.940029	1	0.713792	0.816545	0.805356	0.843629	0.852048	0.835517	0.795106	0.912055	0.815303	1	0.723855	0.84308	0.879752	0.905309	0.911948	0.880004	0.836475	0.944472	0.86424	1	0.790782	0.857231	0.908933	0.948681	0.934168	0.85656	0.862902	0.993192	0.879488	0.928309	0.983306	1.02434	0.992359	0.787005	0.815282	0.814148	0.937998	0.939713	1.0136	0.24849	0.99735	0.993625	1.00903	0.846273	0.825139	0.799971	1.04885	1.02213	0.95753	1.013	0.998212	0.988785	0.790402	0.821249	0.81821	0.866615	0.918819	0.934283	0.897162	0.981978	1.01802	1.00903	0.990973	0.801116	0.841117	0.813314	0.822338	0.856217	0.838735	0.824831	0.86887	1.00778	0.971951	0.981061	1.0171	0.845543	0.889903	0.882703	0.890741	0.996678	1.00332	1.02631	0.973688	0.846058	0.834781	0.810884	0.813018	1.00899	1.00456	1.00807	1.02099	1.00533	1.04619	1.04347	1.10182	0.950974	0.988524	0.991856	0.991876	0.9948	1.0052	1.00768	0.99232	0.837364	0.819279	0.843155	0.845518	0.864964	0.87074	0.853248	0.901903	0.940693	0.952095	0.936302	0.976144	0.860535	0.841021	0.863945	0.929463	0.991954	1.00805	1.01734	0.98266	0.836567	0.841747	0.83442	0.837321	1.01522	1.00371	0.995681	1.06005	0.976819	1.00199	1.03971	1.02194	0.921192	0.969612	0.929322	1.01294	486	771.95	30	2405	0.516667	Zm00001d010054_T001	771.950000000001|638.9|602.3|259.5	30|24|23|10	2405|1977|1714|761	0.516666666666667|0.473469387755102|0.442857142857143|0.468531468531469	Zm00001d010054_T001|Zm00001d010054_T003|Zm00001d010054_T004|Zm00001d010054_T002	Zm00001d010054_P001 pep chromosome:B73_RefGen_v4:8:97426597:97434370:1 gene:Zm00001d010054 transcript:Zm00001d010054_T001 gene_biotype:protein_coding transcript_biotype:protein_coding description:Aldo-keto reductase family 4 member C9	Aldo-keto reductase family 4 member C9
0.937037	1.05137	0.99283	0.969437	1.04932	1.03797	1.02749	1.12526	1.04977	1.03041	1.04554	1.00037	1.00702	0.992603	1.10627	1.14056	1.11138	0.971394	0.986689	0.942399	1.09898	1.05126	1.00077	0.947972	1.2554	1.28611	1.35991	1.06393	1.04717	1.00688	1	0.99394	1.16366	0.915972	0.970274	0.975523	0.963577	1.02126	0.952383	0.940529	1	1.0189	1.20431	0.90384	1.05901	1.04396	1.02029	1.11442	1.04272	1.02966	1	1.02048	1.1007	0.845027	1.00363	0.961311	0.955007	1.03042	0.949946	0.919596	1.02235	0.993721	1.01849	0.987791	1.05858	1.06258	1.05353	0.98776	0.990507	1.00483	0.548195	1.01179	1.00466	0.983552	1.07896	1.0677	1.07567	0.984653	0.998154	0.981991	0.998372	1.00158	1.00004	1.06455	1.03899	1.04418	1.02291	1.02332	0.997496	1.01331	0.980525	1.01947	1.00687	0.993128	1.04059	1.06117	1.06612	1.09651	0.956195	1.02373	1.07145	1.15202	0.942393	0.938394	1.02991	1.02972	1.01556	1.05543	1.06644	1.10369	1.01715	0.982852	1.00543	0.994569	1.04921	1.02437	1.0532	1.02886	0.965643	0.942706	0.963678	0.965032	0.965687	0.981334	1.05164	1.00308	0.970801	0.95468	1.02786	1.05366	1.02404	0.975962	1.00681	0.993192	1.01067	1.02946	1.03989	1.04839	0.960863	0.882112	0.947672	0.941762	0.944854	0.932888	0.961474	0.971957	1.00986	1.00689	1.01094	1.00574	0.991414	1.00859	1.01449	0.985512	1.04296	1.00064	1.05963	1.09311	0.970183	0.952911	1.0042	1.03067	0.982907	0.979536	1.05744	0.991558	0.972139	1.012	1.08889	1.04188	487	1895.45	80	4259	0.314858	Zm00001d009950_T001	1895.45|1838|1366.1|1249.85|1045.8|713.05|681.5|496.65|480.3|480.3|426.55|278.75|278.75	80|78|57|52|44|30|28|23|22|22|18|13|13	4259|4128|2700|2526|2316|1807|1798|1016|1011|1011|799|469|469	0.314858490566038|0.308498253783469|0.319604612850082|0.311504424778761|0.225063938618926|0.364145658263305|0.433098591549296|0.0543933054393305|0.0751445086705202|0.0585774058577406|0.271186440677966|0.141791044776119|0.141791044776119	Zm00001d009950_T001|Zm00001d009950_T002|Zm00001d009950_T005|Zm00001d009950_T003|Zm00001d009950_T004|Zm00001d009950_T009|Zm00001d009950_T010|Zm00001d025053_T001|Zm00001d048458_T005|Zm00001d048458_T006|Zm00001d009950_T007|Zm00001d045895_T004|Zm00001d046119_T001	Zm00001d009950_P001 pep chromosome:B73_RefGen_v4:8:91946184:91954177:1 gene:Zm00001d009950 transcript:Zm00001d009950_T001 gene_biotype:protein_coding transcript_biotype:protein_coding description:Heat shock 70 kDa protein 14	Heat shock 70 kDa protein 14
0.929592	1.14342	0.999958	0.934596	0.992437	0.982579	0.988503	1.0697	1.04961	1.02714	0.984583	0.987626	1.00251	1.00986	0.998167	0.991797	0.957736	1.02896	1.03794	0.989473	0.97885	0.971187	1.04372	0.985097	0.973855	0.976797	0.907715	0.945808	0.951564	1.01027	1	1.02035	1.03062	0.999953	1.0228	0.978145	0.993228	0.990353	0.983579	0.940903	1	1.04824	0.967216	0.924781	0.960921	0.997002	0.983539	0.992276	0.955783	0.927971	1	1.04346	1.15219	0.914297	1.0657	1.06168	1.07762	1.18732	1.10269	1.06419	0.92245	0.975699	1.01492	1.00938	0.975057	1.00403	1.07219	0.982038	0.986206	1.00701	0.274802	1.0043	0.984556	1.01114	1.02577	1.02804	0.972591	1.00363	1.01836	1.03586	1.0048	1.00059	0.994609	1.09526	1.10104	1.1196	0.986919	1.00668	1.01569	1.05359	0.995936	1.00406	0.983588	1.01641	1.01049	0.97484	1.11277	1.05454	1.00633	0.992719	0.947059	0.966116	0.988345	1.01933	0.998587	0.988365	0.950422	1.02719	0.99192	1.00885	1.00561	0.994388	1.03965	0.960349	1.05763	1.03403	1.10954	1.10413	1.02734	1.02981	0.99035	0.953133	1.00481	0.961869	0.966005	1.04371	1.0475	1.04628	1.08962	1.09429	0.975686	1.02431	1.00088	0.999119	1.2148	1.11358	1.10454	1.11615	0.968733	0.947744	0.974074	0.963063	0.978506	0.947702	0.99027	0.979044	0.977213	1.03364	1.00534	0.944631	1.00638	0.993623	1.00302	0.996978	1.09614	1.11292	1.10064	1.17557	1.0129	1.01738	1.02797	0.982082	0.997795	0.972407	0.941418	0.9807	1.03727	1.09583	1.04619	1.0269	488	748.7	31	489	0.479846	Zm00001d029328_T001	748.7|367.5|367.5	31|14|14	489|187|187	0.479846449136276|0.508670520231214|0.46236559139785	Zm00001d029328_T001|Zm00001d029328_T007|Zm00001d029328_T019	Zm00001d029328_P001 pep chromosome:B73_RefGen_v4:1:66120056:66126496:-1 gene:Zm00001d029328 transcript:Zm00001d029328_T001 gene_biotype:protein_coding transcript_biotype:protein_coding description:RNA-binding KH domain-containing protein	RNA-binding KH domain-containing protein
1.00853	0.979214	1.00432	1.04261	0.965316	0.926916	0.955441	0.870254	0.915458	0.938633	0.96431	0.992425	1.02133	0.986241	0.95723	0.953264	0.943515	0.904466	0.927418	0.881249	1.00358	0.979036	1.00745	1.01351	0.973571	1.01273	1.10733	1.01187	1.00872	1.01741	1	1.05086	1.10244	1.01404	1.04633	1.03816	1.04368	0.993984	1.03159	1.06016	1	0.920635	0.896207	0.979633	0.94236	0.895339	0.918618	0.90885	1.00102	0.96318	1	0.957366	0.983278	0.957251	0.945344	0.919135	0.916625	0.955199	0.987158	1.02417	0.956911	0.984033	1.00783	1.00814	0.882096	0.883077	0.917742	0.900913	0.881984	0.915524	67.6322	0.889615	1.09181	1.01858	1.04673	1.08354	0.985927	0.986078	0.962194	1.11108	1.00123	1.00187	0.996895	0.956702	0.98906	0.952615	0.963304	0.971912	0.956657	0.967034	0.944858	1.05514	1.00236	0.99764	1.07952	1.00787	1.00896	1.04039	0.982338	0.993952	0.976937	1.01275	1.04309	0.984009	0.952396	0.928101	0.960905	1.02245	0.901669	0.930822	0.967817	1.03218	0.969677	1.03032	0.955435	0.949676	1.0119	1.04593	0.911277	0.941116	1.01298	0.977643	0.950152	0.96893	0.98465	0.989736	0.907234	0.955765	1.03381	0.99155	1.0519	0.9481	1.00925	0.990748	1.00087	0.935559	1.0922	1.18442	0.892499	0.857169	0.955502	0.964394	0.910597	0.935782	1.05873	1.01258	0.91474	0.967286	0.966953	1.18229	1.0404	0.959601	0.988624	1.01138	0.929293	0.854576	1.18536	1.19492	0.873473	0.96161	1.00343	0.958732	0.914835	0.896712	1.0116	1.04766	0.906928	0.896611	1.02515	1.0717	489	807.8	35	383	0.278621	Zm00001d010556_T003	807.800000000001|807.800000000001|807.800000000001|807.8|688.15|653.35	35|35|35|35|31|28	383|383|383|383|327|289	0.278620689655172|0.290322580645161|0.273371104815864|0.270903010033445|0.280977312390925|0.260831889081456	Zm00001d010556_T003|Zm00001d010556_T012|Zm00001d010556_T014|Zm00001d010556_T001|Zm00001d010556_T016|Zm00001d010556_T009	Zm00001d010556_P003 pep chromosome:B73_RefGen_v4:8:120214607:120222374:1 gene:Zm00001d010556 transcript:Zm00001d010556_T003 gene_biotype:protein_coding transcript_biotype:protein_coding description:Tudor/PWWP/MBT superfamily protein	Tudor/PWWP/MBT superfamily protein
1.01411	1.01094	1.02687	0.873199	1.07489	1.1202	1.12383	1.43418	1.08727	1.10005	1.02413	1.01758	1.03906	0.943353	1.06623	1.07978	1.07439	0.897284	1.01194	0.835816	1.05972	0.954657	1.02029	1.02505	1.1467	1.15987	1.16802	1.03204	1.07552	1.10105	1	0.868914	1.00974	1.42858	0.943692	0.936052	0.906257	0.886198	1.00224	0.951851	1	0.981536	1.25086	1.10624	1.12755	1.12016	0.987747	1.05274	1.08813	1.11613	1	0.957047	1.13728	0.995449	0.906341	0.901806	0.833907	0.89603	0.980322	0.994404	1.0863	0.981258	0.964638	1.0541	1.21996	1.23311	1.31294	1.06521	1.06628	1.11982	0.36304	0.964054	1.04414	0.991801	1.19653	1.2127	1.17587	1.0197	1.024	1.07358	1.09217	0.95368	0.954147	1.02711	1.0878	1.14008	1.04788	1.03724	1.05816	1.09792	1.05002	0.949976	1.00884	0.991162	0.98579	1.10304	1.12448	1.11772	1.06653	1.08022	1.1128	1.17527	1.13627	1.14603	1.13747	1.04296	1.12882	1.15007	1.12824	1.09836	1.08857	0.911433	1.01237	0.98763	1.03633	1.10958	1.11952	1.14308	1.20304	1.1614	1.24736	1.1695	1.06606	1.07749	1.11412	1.19578	1.08239	1.08078	1.16347	1.09383	1.03861	0.961392	1.00031	0.999692	1.00902	1.15056	1.10019	1.05699	1.03482	1.14291	1.06749	1.07355	1.09533	1.11481	1.0407	1.05208	1.14748	1.14248	1.0836	1.03412	0.975443	1.02456	0.994858	1.00514	1.02267	1.10092	1.16544	1.15524	0.97624	0.980665	1.11285	0.974526	1.09102	1.04384	1.00252	1.05685	1.03745	1.0701	1.15677	1.06314	490	808.8	36	824	0.400662	Zm00001d028536_T001	808.8|725.4|712.4|534.6|294.9|194.05	36|32|32|24|12|8	824|713|795|533|272|185	0.400662251655629|0.439842209072978|0.425764192139738|0.397553516819572|0.50381679389313|0.343629343629344	Zm00001d028536_T001|Zm00001d028536_T005|Zm00001d028536_T002|Zm00001d028536_T003|Zm00001d028536_T004|Zm00001d028536_T007	Zm00001d028536_P001 pep chromosome:B73_RefGen_v4:1:38520831:38526523:-1 gene:Zm00001d028536 transcript:Zm00001d028536_T001 gene_biotype:protein_coding transcript_biotype:protein_coding description:Anthranilate synthase alpha subunit 2 chloroplastic	Anthranilate synthase alpha subunit 2 chloroplastic
0.897432	0.997156	1.01297	1.09621	0.996229	0.936654	0.963474	0.904436	0.931772	0.916316	0.922025	1.05053	0.934963	1.01451	0.855274	0.883661	0.860768	0.921378	0.920548	0.854205	0.901605	1.00747	0.994407	0.998124	0.828427	0.856004	0.798544	0.823788	0.842083	0.883175	1	0.989562	0.992347	1.01832	0.818128	0.860437	0.907881	0.896184	0.894475	0.861131	1	1.09257	0.863449	0.952179	0.860075	0.936271	1.02481	0.894862	0.89544	0.879342	1	1.02011	0.929625	0.995339	0.89339	0.88424	0.950822	0.884298	0.980073	0.952148	0.920815	1.00709	1.05113	0.941776	0.857027	0.831801	0.808771	0.82177	0.817438	0.884742	0.462517	0.984066	1.01886	0.997078	0.905	0.881002	0.871665	0.996659	1.00693	0.922596	0.93007	1.05783	1.0121	0.831676	0.841101	0.85086	0.907247	0.906987	0.887316	0.903218	0.982589	1.01741	0.998332	1.00167	0.814315	0.76788	0.823931	0.824854	0.871389	0.849749	0.893851	0.872417	0.936007	0.928941	0.954965	0.948423	0.76867	0.824968	0.801044	0.82056	1.02324	0.976762	0.998778	1.00122	0.779738	0.767006	0.786793	0.774047	0.843998	0.832694	0.801607	0.852155	0.865872	0.846374	0.879521	0.796669	0.795228	0.761908	0.754192	0.771302	0.991338	1.00866	1.0082	0.9918	0.837109	0.824381	0.810804	0.798765	0.906627	0.896669	0.946117	0.899218	1.00833	0.961287	0.918308	0.93885	0.896303	0.884954	0.803891	0.817845	0.972181	1.02782	0.987805	1.0122	0.801794	0.845713	0.817499	0.834707	1.00407	1.03398	0.938641	0.968712	1.04411	1.10098	0.968801	0.992284	0.895781	0.869695	0.850764	0.869127	491	723.1	29	1024	0.526104	Zm00001d029084_T001	723.1|575.75|177.45|132.5|132.5|92.15|41.2	29|23|6|5|5|4|2	1024|787|307|233|233|145|2	0.526104417670683|0.614886731391586|0.192857142857143|0.336787564766839|0.355191256830601|0.234972677595628|0.201923076923077	Zm00001d029084_T001|Zm00001d029084_T002|Zm00001d048743_T001|Zm00001d029084_T004|Zm00001d029084_T005|Zm00001d029088_T002|Zm00001d029084_T003	Zm00001d029084_P001 pep chromosome:B73_RefGen_v4:1:57446546:57452595:1 gene:Zm00001d029084 transcript:Zm00001d029084_T001 gene_biotype:protein_coding transcript_biotype:protein_coding description:Fumarate hydratase 1 mitochondrial	Fumarate hydratase 1 mitochondrial
0.950925	0.956551	1.03394	0.921438	1.13715	0.847035	0.877744	0.929908	0.919898	0.897897	1.2481	1.00561	0.99524	0.999153	1.55665	1.6463	1.65012	1.07412	1.10065	1.0839	1.1417	0.99787	1.00219	0.999938	1.47668	1.50782	1.4461	0.950116	0.949843	0.972762	1	1.3927	1.46365	1.46986	1.03176	1.10998	1.06643	1.42125	1.02088	1.18887	1	1.41663	1.6369	1.06103	1.13526	1.13716	1.08932	1.41664	1.11269	1.35155	1	1.27575	0.992361	0.74098	0.749952	0.769376	0.808398	0.94944	0.89408	0.876267	1.22207	0.990111	1.00202	1.00787	1.43316	1.39424	1.62272	1.18106	1.29353	1.0634	0.314454	0.993694	0.962771	1.04353	1.45567	1.4452	1.34774	0.96907	1.05732	1.05606	0.976349	1.00878	1.01487	1.13814	1.18716	1.12311	1.16551	0.991353	0.982459	0.977289	1.00748	0.992518	1.01279	0.987205	1.23095	1.21361	1.2573	1.13623	1.48132	1.61256	1.66175	1.58999	1.23528	1.26308	1.24058	1.27784	1.49338	1.47102	1.37024	1.45488	1.02657	0.973429	1.01584	0.984156	1.21864	1.23085	1.35934	1.24596	1.42612	1.42092	1.35116	1.36088	1.18804	1.21588	1.25601	1.19726	1.32654	1.30083	1.38417	1.31481	1.03739	0.962615	1.01367	0.986328	1.16041	1.19279	1.22729	1.20961	1.16914	1.15989	1.22874	1.17937	1.049	1.09788	1.04976	1.04808	1.28927	1.24389	1.17206	1.25746	1.00015	0.999848	1.01282	0.987185	1.21171	1.20376	1.2095	1.16765	1.13298	1.08547	1.04455	1.08438	1.08815	1.16784	1.02844	1.07514	1.28811	1.25419	1.19012	1.2144	492	769.1	30	3196	0.570968	Zm00001d042869_T001	769.1|527.05|331.2|31.7	30|18|12|2	3196|2107|1569|10	0.570967741935484|0.609302325581395|0.496644295302013|	Zm00001d042869_T001|Zm00001d042869_T003|Zm00001d042869_T002|Zm00001d032674_T001	Zm00001d042869_P001 pep chromosome:B73_RefGen_v4:3:182508943:182514216:-1 gene:Zm00001d042869 transcript:Zm00001d042869_T001 gene_biotype:protein_coding transcript_biotype:protein_coding description:Aldose reductase	Aldose reductase
1.01305	0.963405	1.01147	0.947731	1.06434	0.990815	0.929724	1.04828	0.95708	0.932048	0.907557	0.985687	1.00924	1.00508	0.873293	0.896889	0.914216	0.855123	0.8606	0.811807	0.873415	0.96638	1.02582	1.0078	0.835828	0.848727	0.709919	0.826701	0.820462	0.771542	1	0.81112	0.891903	0.900781	0.885645	0.934094	0.857977	0.798813	0.962656	0.805419	1	0.846298	0.909636	0.897727	0.97089	0.989274	0.886597	0.877001	0.977725	0.930336	1	0.79454	0.824836	0.761183	0.81677	0.839935	0.845835	0.827929	0.902895	0.813619	0.937852	0.971777	1.01617	1.01205	0.903152	0.91649	0.996277	0.915128	0.929017	1.04145	0.644459	0.973077	1.0164	1.01053	0.970592	0.987761	0.942157	1.03072	1.00983	0.944977	1.04083	0.976922	0.98225	0.815648	0.817298	0.907897	0.88718	0.872806	0.938214	0.978459	1.00638	0.993615	1.02281	0.977187	0.809137	0.800435	0.805864	0.847587	0.905773	0.912427	0.931253	0.882233	1.00318	1.00326	0.994551	1.03407	0.844667	0.836858	0.91097	0.872406	1.01124	0.988762	1.02669	0.97331	0.821471	0.829718	0.822673	0.870918	0.884306	0.900811	0.925609	0.894531	1.02385	0.932745	0.957562	0.99664	0.901845	0.829227	0.857542	0.858743	0.989754	1.01025	1.00699	0.993009	0.8341	0.820274	0.793383	0.89762	1.02626	1.04449	0.974511	1.05893	1.15433	1.11482	1.15305	1.12696	0.892534	0.861546	0.878908	0.875106	1.01398	0.986024	1.04141	0.958586	0.829418	0.853765	0.837561	0.844028	0.895559	0.939075	0.920929	0.947664	0.939281	0.969057	1.02661	1.04619	0.864912	0.864515	0.928531	0.864703	493	1531.6	60	2528	0.287602	Zm00001d050606_T004	1531.6|1531.6|1402.1|1275.45|1155.6|1155.6|1155.6|1052.3|964.750000000001|896.65|819.200000000001|819.2|801.200000000001	60|60|55|51|45|45|45|42|38|34|32|32|31	2528|2528|2252|2343|1713|1713|1713|1872|1452|1449|1182|1182|1398	0.28760162601626|0.294421487603306|0.275239107332625|0.312348668280872|0.252551020408163|0.276178010471204|0.266836086404066|0.277624309392265|0.266773162939297|0.285714285714286|0.29093799682035|0.323232323232323|0.28125	Zm00001d050606_T004|Zm00001d050606_T022|Zm00001d050606_T002|Zm00001d050606_T028|Zm00001d050606_T001|Zm00001d050606_T027|Zm00001d050606_T029|Zm00001d050606_T013|Zm00001d050606_T016|Zm00001d050606_T021|Zm00001d050606_T015|Zm00001d050606_T019|Zm00001d050606_T033	Zm00001d050606_P004 pep chromosome:B73_RefGen_v4:4:103706613:103714386:-1 gene:Zm00001d050606 transcript:Zm00001d050606_T004 gene_biotype:protein_coding transcript_biotype:protein_coding description:TUDOR-SN protein 1	TUDOR-SN protein 1
0.97828	1.05771	0.999063	0.90165	1.0633	1.12489	1.12999	1.3274	1.14545	1.09092	1.01163	0.983394	1.02918	0.987426	1.0919	1.11527	1.00388	0.924892	0.940815	0.907403	1.06509	1.00545	1.00182	0.992731	1.16767	1.13861	1.32691	1.00739	1.00579	0.975361	1	0.891128	1.0464	0.950811	0.974186	1.02184	0.92553	0.970813	1.07515	0.880291	1	0.991718	1.0163	0.925523	1.16058	1.08749	0.942502	1.00043	1.10025	0.866641	1	1.00594	1.01104	0.900798	1.02653	1.04209	0.975119	1.08402	1.08887	0.945762	0.950036	0.953525	0.98887	1.05761	0.929584	0.92384	0.978465	0.933151	0.935766	1.05409	0.779005	0.985419	1.00442	1.01016	0.989162	0.996256	0.995347	0.974654	0.991402	0.985191	0.987073	1.00318	1.00974	0.924527	0.885866	0.8508	0.922249	0.935072	0.925485	0.933368	0.968627	1.03137	1.01205	0.987949	0.968021	0.892005	0.902573	0.875466	0.955611	0.973801	0.923734	0.928902	0.945454	0.972082	0.95638	1.00408	0.942927	0.983268	0.979694	0.963463	0.990603	1.0094	0.965719	1.03428	0.968742	0.916402	0.816039	0.787779	0.903234	0.925524	0.835715	0.873099	0.928175	0.94301	0.911955	0.941969	0.896928	0.911578	0.895088	0.882904	0.976808	1.02319	0.986562	1.01344	0.893326	0.828619	0.905476	0.884339	0.874957	0.828142	0.86133	0.924044	0.928014	0.925998	0.937677	0.968734	0.865851	0.857269	0.927234	0.911302	0.944544	1.05546	1.00773	0.992266	0.866616	0.846846	0.847301	0.867949	0.957552	1.01299	0.931608	0.959223	0.974981	0.923322	0.982402	0.949711	0.971598	0.975413	0.921971	0.951392	494	1018.05	43	1275	0.351464	Zm00001d010056_T001	1018.05|972.850000000001|908.400000000001|776.55|743.45|727.85|705.25|536.2|465|415.05|305.3|241.5|241.5	43|41|39|33|32|31|30|22|20|18|13|10|10	1275|1219|1171|1077|1070|938|957|628|614|620|343|198|198	0.351464435146444|0.332439678284182|0.299479166666667|0.393305439330544|0.354347826086956|0.347747747747748|0.367541766109785|0.368303571428571|0.316363636363636|0.369649805447471|0.34375|0.245674740484429|0.242424242424242	Zm00001d010056_T001|Zm00001d010056_T016|Zm00001d010056_T002|Zm00001d010056_T012|Zm00001d010056_T011|Zm00001d010056_T006|Zm00001d010056_T014|Zm00001d010056_T003|Zm00001d010056_T021|Zm00001d010056_T019|Zm00001d010056_T022|Zm00001d010056_T005|Zm00001d010056_T009	Zm00001d010056_P001 pep chromosome:B73_RefGen_v4:8:97510673:97521411:1 gene:Zm00001d010056 transcript:Zm00001d010056_T001 gene_biotype:protein_coding transcript_biotype:protein_coding gene_symbol:proline responding1 description: proline responding1	proline responding1
1.08575	1.01996	1.01462	0.908944	0.97073	1.25048	1.2081	1.29507	1.10835	1.07355	1.10605	0.987947	1.06894	0.943111	1.12853	1.10921	1.10198	1.10927	1.21589	1.09071	1.21153	0.995562	1.00854	0.995893	1.40603	1.3824	1.73729	1.22239	1.18107	1.21484	1	1.10864	1.12967	0.979858	1.17274	1.08482	1.10108	1.10814	1.10516	1.14501	1	1.03424	1.27739	1.11852	1.18366	1.10444	1.10352	1.25556	1.18717	1.27434	1	1.01236	1.25502	1.11028	1.17423	1.14091	1.04383	1.15394	1.11973	1.19525	1.21437	0.973072	0.983134	1.04379	1.4105	1.39848	1.48058	1.21276	1.24723	1.23004	0.491583	0.991493	0.984465	1.02404	1.26158	1.24751	1.28498	1.04134	1.1069	1.19172	1.04148	0.966408	0.992116	1.36593	1.41145	1.39158	1.29825	1.21491	1.2275	1.1116	1.02103	0.978968	0.999791	1.00021	1.42924	1.41476	1.50057	1.54021	1.50449	1.47788	1.62416	1.71872	1.24129	1.25186	1.27612	1.18664	1.49572	1.55497	1.62277	1.59931	1.05652	0.943483	0.984243	1.01576	1.43062	1.44866	1.43937	1.37965	1.16213	1.1628	1.14592	1.12922	1.15004	1.15703	1.15969	1.40167	1.29413	1.30276	1.40006	1.32909	1.06538	0.934617	1.01193	0.988074	1.33991	1.35997	1.51447	1.50254	1.29041	1.2886	1.33644	1.22803	1.13289	1.09391	1.17634	1.14275	1.32387	1.37497	1.49861	1.47704	1.03672	0.963279	1.01108	0.988923	1.35992	1.3583	1.48619	1.46285	1.35969	1.24862	1.39062	1.32565	1.17973	1.1758	1.21372	1.24976	1.32674	1.3115	1.41204	1.397	495	692.35	30	1702	0.603217	Zm00001d025652_T004	692.35|692.35|295.4|295.4|295.4|295.4	30|30|13|13|13|13	1702|1702|735|735|735|735	0.603217158176944|0.572559366754617|0.366935483870968|0.305755395683453|0.446009389671362|0.415637860082305	Zm00001d025652_T004|Zm00001d025652_T005|Zm00001d025652_T001|Zm00001d025652_T002|Zm00001d025652_T003|Zm00001d025652_T006	Zm00001d025652_P004 pep chromosome:B73_RefGen_v4:10:125102976:125107740:-1 gene:Zm00001d025652 transcript:Zm00001d025652_T004 gene_biotype:protein_coding transcript_biotype:protein_coding description:Indole-3-glycerol phosphate synthase chloroplastic	Indole-3-glycerol phosphate synthase chloroplastic
