## Supplementary material for "Plant trait heterosis is quantitatively associated with expression heterosis of the plastid ribosomal proteins": Dataset S5 (part 2 of 3)

### Sheet: SupplementalTable5 (continued)
B73-acs B73-r1	B73-acs B73-r2	B73-acs B73-r3	B73-acs B73-r4	B73-acs B73-r5	B73-acs acs-r1	B73-acs acs-r2	B73-acs acs-r3	B73-acs acs-r4	B73-acs acs-r5	SeedlingLeaf pool	SeedlingLeaf B73-r1	SeedlingLeaf B73-r2	SeedlingLeaf B73-r3	SeedlingLeaf Mo17-r1	SeedlingLeaf Mo17-r2	SeedlingLeaf Mo17-r3	SeedlingLeaf BM-r1	SeedlingLeaf BM-r2	SeedlingLeaf BM-r3	MatureLeaf pool	MatureLeaf B73-r1	MatureLeaf B73-r2	MatureLeaf B73-r3	MatureLeaf Mo17-r1	MatureLeaf Mo17-r2	MatureLeaf Mo17-r3	MatureLeaf BM-r1	MatureLeaf BM-r2	MatureLeaf BM-r3	6Hybrid B73-r1	6Hybrid B84-r1	6Hybrid Mo17-r1	6Hybrid A682-r1	6Hybrid B73xMo17-r1	6Hybrid Mo17xB73-r1	6Hybrid B84xB73-r1	6Hybrid B84xMo17-r1	6Hybrid A682xB73-r1	6Hybrid A682xMo17-r1	6Hybrid B73-r2	6Hybrid B84-r2	6Hybrid Mo17-r2	6Hybrid A682-r2	6Hybrid B73xMo17-r2	6Hybrid Mo17xB73-r2	6Hybrid B84xB73-r2	6Hybrid B84xMo17-r2	6Hybrid A682xB73-r2	6Hybrid A682xMo17-r2	6Hybrid B73-r3	6Hybrid B84-r3	6Hybrid Mo17-r3	6Hybrid A682-r3	6Hybrid B73xMo17-r3	6Hybrid Mo17xB73-r3	6Hybrid B84xB73-r3	6Hybrid B84xMo17-r3	6Hybrid A682xB73-r3	6Hybrid A682xMo17-r3	Day pool	Day B73-r1	Day B73-r2	Day B73-r3	Day Mo17-r1	Day Mo17-r2	Day Mo17-r3	Day BM-r1	Day BM-r2	Day BM-r3	Night pool	Night B73-r1	Night B73-r2	Night B73-r3	Night Mo17-r1	Night Mo17-r2	Night Mo17-r3	Night BM-r1	Night BM-r2	Night BM-r3	B73-1	B73-3	B73-4	Mo17-1	Mo17-3	Mo17-4	BM-1	BM-3	BM-4	BM-2	B73-1	B73-2	B73-3	B73-4	Mo17-1	Mo17-2	Mo17-3	Mo17-4	14-1	14-2	14-3	14-4	14B-1	14B-2	14B-3	14B-4	14M-1	14M-2	14M-3	14M-4	B73-1	B73-2	B73-3	B73-4	Mo17-1	Mo17-2	Mo17-3	Mo17-4	16-1	16-2	16-3	16-4	16B-1	16B-2	16B-3	16B-4	16M-1	16M-2	16M-3	16M-4	B73-1	B73-2	B73-3	B73-4	Mo17-1	Mo17-2	Mo17-3	Mo17-4	21-1	21-2	21-3	21-4	21B-1	21B-2	21B-3	21B-4	21M-1	21M-2	21M-3	21M-4	B73-1	B73-2	B73-3	B73-4	Mo17-1	Mo17-2	Mo17-3	Mo17-4	317-1	317-2	317-3	317-4	317B-1	317B-2	317B-3	317B-4	317M-1	317M-2	317M-3	317M-4	Group	Score	Unique_Peptide	Spectrum_num	Protein_Coverage	Accession	Scores	Unique_Peptides	Spectrum_nums	Protein_Coverages	Accessions	Protein	Gene
1.12253	1.05112	0.96244	0.985816	0.878098	0.716375	0.731237	0.681307	0.728474	0.816016	1.30157	0.985689	1.04261	0.971697	1.46515	1.52888	1.43857	1.21358	1.36121	1.39399	1.83675	1.01357	1.00081	0.985624	2.56433	2.51989	3.10076	1.90661	1.69382	1.62935	1	1.19601	2.02079	3.00744	1.73253	1.5771	1.10603	1.63503	2.73005	2.1449	1	1.27132	1.89209	2.79087	1.66392	1.41645	1.05051	1.58287	2.56236	2.22446	1	1.06081	1.68667	2.73984	1.39368	1.37917	1.11214	1.57124	2.22013	2.14634	1.19921	0.966989	0.97107	1.06194	1.45259	1.43049	1.45436	1.171	1.19606	1.00918	0.56121	0.938625	1.04341	1.01797	1.63471	1.47497	1.66776	0.903787	1.12811	1.43339	0.983751	0.98052	1.03573	1.83026	1.41875	1.62362	1.17896	1.20248	1.18267	1.25761	1.05582	0.944181	1.03209	0.967911	2.20613	1.69109	1.52062	1.71602	1.22235	1.18838	1.16412	1.04703	1.27251	1.17662	1.03237	0.893959	1.31953	1.35759	1.2126	1.24882	1.09172	0.90828	1.03631	0.963685	2.156	1.71486	1.53677	1.63621	1.26249	1.2615	1.15765	1.09444	1.10909	1.14176	1.05152	1.02779	1.41155	1.4358	1.45672	1.23762	1.08981	0.910195	1.0386	0.9614	1.77484	1.50514	1.50185	1.65199	1.52027	1.55242	2.30524	1.83063	1.14536	1.09897	1.13226	1.2564	1.31798	1.29045	1.35572	1.35341	1.12277	0.877232	1.05208	0.947919	2.0768	1.69851	1.53713	1.76009	1.15267	1.00394	1.05374	1.00994	1.12476	1.06363	1.0431	1.02947	1.54805	1.42761	1.37696	1.37894	496	1010.1	41	4452	0.416517	Zm00001d041777_T001	1010.1|572.8	41|23	4452|2154	0.416517055655296|0.515267175572519	Zm00001d041777_T001|Zm00001d041777_T002	Zm00001d041777_P001 pep chromosome:B73_RefGen_v4:3:137266061:137269605:1 gene:Zm00001d041777 transcript:Zm00001d041777_T001 gene_biotype:protein_coding transcript_biotype:protein_coding description:Beta-glucosidase 17	Beta-glucosidase 17
0.979387	1.08589	1.00126	0.996695	0.936763	1.02696	0.978532	1.08455	0.967634	1.00788	0.940037	0.975157	1.03254	0.992298	0.830186	0.892738	0.932606	0.937049	0.949563	0.944747	1.14566	0.958297	1.01537	1.02634	1.21136	1.14868	1.05562	1.25597	1.26207	1.25034	1	0.915352	0.813921	1.00304	1.03059	0.971324	0.926029	0.838962	1.11102	0.888729	1	0.934964	0.879318	1.06381	1.12096	0.972176	0.932582	0.952192	1.13632	0.959116	1	0.953317	0.843128	1.0018	1.01542	0.995656	0.938356	0.943862	1.1552	0.997462	0.981697	0.963166	0.973451	1.06338	0.934242	0.961915	1.09392	0.947588	0.966412	1.09721	0.684837	0.981941	0.974702	1.04336	0.971065	0.998804	0.972829	1.03605	0.99098	1.05163	1.03313	0.974047	0.992828	0.857119	0.84065	0.860663	0.867933	0.904245	0.92053	0.889648	0.986849	1.01315	1.01249	0.98751	0.950196	0.912312	0.897279	0.892356	0.916051	0.899061	0.893038	0.937862	0.902381	0.921256	0.933777	0.912301	0.934514	0.9889	1.00284	0.993437	1.00723	0.992767	0.999211	1.00079	0.869936	0.895778	0.834175	0.876528	0.973889	0.989262	0.979005	0.921701	0.911149	0.985639	0.918876	1.08113	0.991438	0.97217	1.1199	0.993283	1.03777	0.962233	0.993544	1.00646	0.874593	0.86624	0.8659	0.874454	0.748814	0.768352	0.805567	0.848961	0.803765	0.837693	0.874646	0.889951	0.882805	0.941901	0.946271	0.968241	0.994807	1.00519	0.998407	1.00159	0.904605	0.882579	0.902044	0.897324	1.00195	0.995452	1.01475	0.992707	0.923447	0.903573	0.943466	0.943793	1.05601	1.0582	1.03819	0.99918	497	2185.1	83	6261	0.212343	Zm00001d041214_T003	2185.1|2056.1|2056.1|1842.55|1511.25|595.05|32.6|32.6|32.6|32.6|32.6	83|78|78|67|58|23|1|1|1|1|1	6261|5710|5710|5305|4632|2632|96|96|96|96|96	0.21234309623431|0.176801801801802|0.190821256038647|0.23159509202454|0.180349932705249|0.0118870728083209|0.211267605633803|0.535714285714286|0.625|0.535714285714286|0.2	Zm00001d041214_T003|Zm00001d041214_T001|Zm00001d041214_T007|Zm00001d041214_T005|Zm00001d041214_T004|Zm00001d036728_T001|Zm00001d033552_T001m_Mo17_only|Zm00001d033552_T003m_Mo17_only|Zm00001d033552_T004m_Mo17_only|Zm00001d033552_T007m_Mo17_only|Zm00001d033552_T008m_Mo17_only	Zm00001d041214_P003 pep chromosome:B73_RefGen_v4:3:105721654:105727958:-1 gene:Zm00001d041214 transcript:Zm00001d041214_T003 gene_biotype:protein_coding transcript_biotype:protein_coding description:ATPase 4 plasma membrane-type	ATPase 4 plasma membrane-type
0.976214	1.08737	0.984896	0.926389	1.02513	1.05474	1.07174	1.19258	1.09057	1.03276	1.02926	0.991461	1.02271	0.985826	1.06226	1.08936	1.06072	1.0415	1.0623	0.967563	1.05115	0.976879	1.03154	0.991585	1.10864	1.13632	1.09557	1.03964	1.0283	1.00868	1	1.06975	1.0594	1.11867	1.03149	1.03454	1.02978	1.03495	1.04584	1.05607	1	1.06159	1.07646	0.989208	1.07725	1.02829	1.0077	1.07537	1.0503	1.06781	1	1.02425	1.10655	0.95804	1.01514	1.01027	0.992217	1.06132	1.05748	1.03514	1.0575	1.00215	1.00126	0.996591	1.06741	1.04695	1.07565	0.993841	0.973646	1.05096	0.382949	0.967142	1.02581	1.00705	1.12538	1.1148	1.06775	1.00863	1.03232	1.08647	1.03489	0.994495	0.970612	1.04388	1.04928	1.01533	1.01872	1.00893	1.00713	1.0996	0.978098	1.0219	1.01586	0.984141	1.07382	1.07917	1.07384	1.03078	1.05656	1.04212	1.00657	0.980148	1.00993	0.999966	0.950533	0.944961	0.969675	1.07033	1.01031	1.00638	0.953208	1.04679	0.986938	1.01306	1.0461	1.01216	0.975893	0.997665	1.0225	1.02849	0.982439	1.03737	1.04432	1.05106	1.03608	1.04725	1.02984	1.0417	1.01419	0.996602	0.998151	1.00185	0.988632	1.01137	1.07669	1.03389	1.00567	1.00393	1.06851	1.1045	0.997492	1.05579	1.06887	1.04647	0.960108	0.989139	1.02002	1.02376	0.95887	0.958575	0.978117	1.02188	1.01234	0.987664	0.9955	1.02328	0.988984	0.94611	0.962079	0.999126	0.886942	0.911653	1.04456	1.00248	0.9671	0.961345	1.02974	1.0054	0.99128	0.973049	498	858.8	36	957	0.55	Zm00001d043955_T001	858.8	36	957	0.55	Zm00001d043955_T001	Zm00001d043955_P001 pep chromosome:B73_RefGen_v4:3:214775698:214777826:-1 gene:Zm00001d043955 transcript:Zm00001d043955_T001 gene_biotype:protein_coding transcript_biotype:protein_coding description:Eukaryotic translation initiation factor 3 subunit D	Eukaryotic translation initiation factor 3 subunit D
0.99236	0.993573	1.04281	0.964467	1.00679	0.917117	0.910971	1.01382	0.895333	0.96821	0.90592	0.943345	1.05246	1.0042	0.741734	0.788228	0.755362	0.880269	0.959162	0.86975	0.939123	1.00307	1.01672	0.980218	0.869316	0.811039	0.912149	0.926999	0.968004	0.954294	1	0.802248	0.791057	0.846461	0.838797	0.87774	0.827782	0.77853	0.98593	0.738118	1	0.860332	0.797798	0.899109	0.946035	0.814362	0.852688	0.786463	0.916982	0.798468	1	0.767204	0.826836	0.890574	0.893138	0.860056	0.901595	0.864114	0.939545	0.868567	0.879132	0.994478	0.98572	1.0198	0.751945	0.762889	0.786355	0.69971	0.752809	0.961078	0.413993	0.905077	1.05729	1.03763	0.695116	0.690694	0.696977	0.851468	0.821504	0.835224	1.00095	0.977071	1.02198	0.86956	0.790192	0.850398	0.816476	0.832398	0.803064	0.866648	0.997425	1.00258	0.997258	1.00274	0.895835	0.84947	0.776842	0.811492	0.928688	0.936587	0.859203	0.8459	0.875529	0.895533	0.821305	0.848864	0.863571	0.906016	0.87765	0.870389	1.00679	0.993206	0.996195	1.00381	0.870829	0.816228	0.789142	0.793645	1.00198	0.982084	0.936401	0.954029	0.873192	0.894165	0.954206	0.956903	0.900748	0.842611	0.884476	0.887672	1.00601	0.993992	1.0063	0.993699	0.885331	0.842798	0.796006	0.78912	1.00445	0.96883	0.943265	0.987273	0.974367	0.977139	0.924209	0.966709	0.806882	0.869427	0.83427	0.844741	0.99504	1.00496	0.998812	1.00119	0.860163	0.783701	0.777396	0.819808	0.926147	0.997973	0.963359	1.01948	0.960013	0.939975	1.00106	0.990741	0.956771	0.925453	0.882212	0.90951	499	986.45	36	4520	0.473214	Zm00001d053684_T003	986.450000000001|986.450000000001|550.85|515.4|65.7	36|36|20|18|2	4520|4520|3775|3766|305	0.473214285714286|0.447826086956522|0.389891696750903|0.426356589147287|0.156976744186046	Zm00001d053684_T003|Zm00001d053684_T004|Zm00001d053684_T001|Zm00001d053684_T002|Zm00001d053684_T012	Zm00001d053684_P003 pep chromosome:B73_RefGen_v4:4:238977913:238988990:1 gene:Zm00001d053684 transcript:Zm00001d053684_T003 gene_biotype:protein_coding transcript_biotype:protein_coding description:Putative citrate synthase family protein	Putative citrate synthase family protein
0.802462	1.20826	0.943185	1.25209	0.793995	0.731743	0.83054	0.880529	0.906993	0.965118	0.975514	1.00272	1.00593	0.991358	0.817349	0.771466	0.780465	1.19214	1.15184	1.16758	1.00173	1.00514	1.0005	0.994358	0.835728	0.794526	0.844684	1.18902	1.19773	1.14636	1	0.907338	1.08405	1.00912	0.996276	0.94329	1.05255	0.983426	1.10091	1.11429	1	0.841876	0.946273	1.12075	0.770572	0.861964	1.07073	0.926963	0.878954	0.954484	1	0.806866	1.20991	1.13324	1.12116	1.14941	1.17442	1.09628	1.20062	1.0159	1.05729	1.021	0.990566	0.988433	1.14483	1.15459	1.18007	1.06013	1.11431	1.05598	1.01241	0.975795	1.02241	1.00179	0.916955	0.891366	1.00001	1.04725	0.970236	0.94985	1.05053	0.967399	0.982074	0.803054	0.755981	0.68786	0.733892	0.813318	0.822244	0.885634	0.986318	1.01368	1.00644	0.99356	0.882124	0.764792	0.800593	0.797056	0.767621	0.770299	0.781744	0.74458	0.892559	0.812287	0.902441	0.866983	0.776576	0.774997	0.838758	0.781828	0.990896	1.0091	1.01198	0.988022	0.869349	0.747521	0.834942	0.773045	0.80551	0.837046	0.875913	0.865134	0.779316	0.825995	0.772862	0.787709	0.774954	0.747827	0.808556	0.78345	1.02165	0.978354	1.02221	0.977787	0.816864	0.734291	0.78694	0.724374	0.643901	0.658906	0.645279	0.667064	0.825552	0.743913	0.809513	0.848642	0.670043	0.733108	0.688124	0.679425	0.984535	1.01546	1.01988	0.980116	0.881042	0.78799	0.816897	0.806916	0.796146	0.847207	0.849222	0.796814	0.781888	0.796421	0.850781	0.794729	0.82353	0.802031	0.791739	0.788431	500	857.7	35	777	0.312684	Zm00001d030282_T002	857.700000000001|857.700000000001|857.700000000001|777.85|500.65|500.65|357.05|357.05|357.05|357.05|357.05|357.05|357.05	35|35|35|31|19|19|16|16|16|16|16|16|16	777|777|777|695|428|428|349|349|349|349|349|349|349	0.312684365781711|0.315014720314033|0.315944881889764|0.384|0.52|0.471655328798186|0.192567567567568|0.172920065252855|0.192893401015228|0.178752107925801|0.182758620689655|0.182885906040268|0.176079734219269	Zm00001d030282_T002|Zm00001d030282_T007|Zm00001d030282_T014|Zm00001d030282_T003|Zm00001d030282_T015|Zm00001d030282_T016|Zm00001d030282_T010|Zm00001d030282_T013|Zm00001d030282_T031|Zm00001d030282_T034|Zm00001d030282_T035|Zm00001d030282_T036|Zm00001d030282_T037	Zm00001d030282_P002 pep chromosome:B73_RefGen_v4:1:118828597:118879115:-1 gene:Zm00001d030282 transcript:Zm00001d030282_T002 gene_biotype:protein_coding transcript_biotype:protein_coding description:Probable alpha-mannosidase	Probable alpha-mannosidase
1.03343	0.990347	1.02877	1.01661	0.930843	0.97626	0.990421	0.840974	0.95077	0.999623	0.932588	1.02693	0.974232	0.998837	0.850562	0.863324	0.869409	0.984644	0.98386	1.06255	0.903547	0.978681	0.982541	1.03878	0.839752	0.841534	0.669284	0.897774	0.928032	0.941135	1	1.24072	0.832086	0.896825	0.957557	0.912762	1.12275	1.02937	0.972889	0.877742	1	1.28751	0.802846	0.89689	0.853587	0.829736	1.13146	0.974105	0.93103	0.798546	1	1.10461	0.885941	0.922846	0.956799	0.945436	1.06616	1.02975	0.94658	0.91669	0.905216	1.03121	0.977402	0.991389	0.797468	0.780816	0.818211	0.854064	0.895514	0.967922	0.416191	1.00805	0.986927	1.00503	0.849107	0.816408	0.858405	0.962997	0.926194	0.973249	1.03927	0.956642	1.00409	0.820766	0.822906	0.849925	0.887698	0.926072	0.926513	0.915512	1.02246	0.977544	1.00177	0.998226	0.832279	0.866831	0.882788	0.870999	0.850909	0.791537	0.827398	0.846811	0.839196	0.859765	0.88205	0.871936	0.856888	0.832739	0.846011	0.842764	1.01518	0.984818	0.998297	1.0017	0.852796	0.896197	0.898075	0.868182	1.02506	1.05046	1.06258	1.03862	0.944494	0.969006	0.942683	0.925961	0.999551	0.985816	0.924983	0.928854	0.988114	1.01189	0.995682	1.00432	0.805466	0.807549	0.873773	0.870043	0.801609	0.853108	0.898826	0.901861	0.86507	0.836769	0.923233	0.946285	0.845484	0.854405	0.924981	0.951855	1.04546	0.954538	0.979565	1.02043	0.824453	0.844119	0.842059	0.830846	0.924021	0.852429	0.948009	0.989438	0.906528	0.946437	0.944861	0.972914	0.895919	0.920001	0.913659	0.93336	501	683.35	30	464	0.437401	Zm00001d034832_T006	683.35|602.7|518|518|455.05|400.55|373|82.35	30|26|24|24|18|18|15|5	464|372|317|317|294|230|249|79	0.437400950871632|0.518595041322314|0.361386138613861|0.358890701468189|0.605095541401274|0.392111368909513|0.578313253012048|0.12987012987013	Zm00001d034832_T006|Zm00001d034832_T002|Zm00001d034832_T003|Zm00001d034832_T004|Zm00001d034832_T008|Zm00001d034832_T001|Zm00001d034832_T009|Zm00001d034832_T005	Zm00001d034832_P006 pep chromosome:B73_RefGen_v4:1:303279393:303289233:-1 gene:Zm00001d034832 transcript:Zm00001d034832_T006 gene_biotype:protein_coding transcript_biotype:protein_coding description:Probable acyl-activating enzyme 16 chloroplastic	Probable acyl-activating enzyme 16 chloroplastic
0.97735	1.01188	1.00952	0.991471	1.00979	1.04198	1.05483	1.02193	1.03012	1.05752	1.00277	0.991405	1.01038	0.998212	0.981765	0.980702	0.98049	1.02364	1.03245	1.03223	1.00269	0.957003	1.01456	1.02844	0.972107	0.9484	0.911237	1.05953	1.06274	1.09242	1	0.983803	0.977039	0.964231	0.958896	1.00139	0.984132	1.00349	0.970022	0.964162	1	0.965524	0.947968	0.869345	0.958618	0.976516	0.973107	0.936825	0.962146	0.899913	1	0.969076	0.95393	0.893757	0.92404	0.902021	0.99014	0.918188	0.900052	0.881917	1.00164	1.01851	0.992929	0.988564	0.999234	0.985952	0.966477	1.00294	1.01815	0.992313	0.883362	0.975027	1.05111	0.973861	0.961458	0.983438	0.997601	0.943536	0.990844	0.958758	0.977571	1.01811	1.00432	0.926103	0.902456	0.874853	1.00717	1.02222	0.997005	0.974918	0.987905	1.01209	0.995413	1.00459	0.88669	0.92232	0.918299	0.872484	0.947416	0.932778	0.957057	0.982865	0.963161	0.979957	1.02271	1.06253	0.935134	0.928151	0.946747	0.973361	1.016	0.983998	1.001	0.998996	0.936234	0.934538	0.961573	0.943173	0.965947	0.968051	0.95788	0.936696	0.980738	0.993503	0.975621	0.975678	0.954593	0.965653	0.95308	0.945611	1.0092	0.990805	0.999656	1.00034	0.940927	0.945088	0.911926	0.936928	0.722723	0.736179	0.774444	0.795854	0.847384	0.826291	0.891495	0.885671	0.838459	0.817098	0.878208	0.874098	0.981115	1.01888	1.00114	0.998857	0.96612	0.953586	0.911362	0.960771	0.971499	0.991727	1.07901	1.05146	0.995334	1.02514	0.991649	0.994696	1.0001	0.987868	1.01858	0.989292	502	794.25	35	613	0.298535	Zm00001d048628_T001	794.25|759.55|759.55|704.6|644.9|598.5|548.5|458.85|379.35|358.75|304.15|282.8|256.7	35|33|33|31|29|25|25|21|16|15|14|13|12	613|572|572|519|424|448|345|251|338|317|216|162|145	0.298534798534799|0.296618357487923|0.295585412667946|0.2725509214355|0.250758341759353|0.265353418308227|0.357361963190184|0.318568994889267|0.185298621745789|0.172077922077922|0.235679214402619|0.204580152671756|0.200308166409861	Zm00001d048628_T001|Zm00001d048628_T003|Zm00001d048628_T004|Zm00001d048628_T014|Zm00001d048628_T012|Zm00001d048628_T016|Zm00001d048628_T008|Zm00001d048628_T010|Zm00001d048628_T017|Zm00001d048628_T018|Zm00001d019335_T008|Zm00001d019335_T004|Zm00001d019335_T005	Zm00001d048628_P001 pep chromosome:B73_RefGen_v4:4:1742938:1750335:1 gene:Zm00001d048628 transcript:Zm00001d048628_T001 gene_biotype:protein_coding transcript_biotype:protein_coding description:ARM repeat superfamily protein	ARM repeat superfamily protein
0.970688	1.14723	0.958818	0.916387	1.00688	0.87295	0.999577	0.834287	0.967615	0.983941	0.9466	1.01644	1.00812	0.975445	0.818962	0.75717	0.731813	1.02174	1.06211	1.01547	0.948183	0.992171	0.999104	1.00873	0.877438	0.879779	0.896905	0.907535	0.889817	0.942534	1	0.908627	0.805034	0.835309	0.883955	0.818016	0.976696	0.838635	0.817888	0.904221	1	0.787882	0.853789	0.893675	0.853488	0.842799	1.01775	0.894424	0.90485	0.933019	1	0.88128	0.832486	0.889398	0.940849	0.901163	0.989143	0.864057	0.906777	0.822519	0.881218	0.995416	1.04065	0.963938	0.754348	0.740523	0.661143	0.879517	0.91123	0.909008	0.270239	1.03788	0.995787	0.966331	0.784949	0.764004	0.762266	1.06311	1.03717	0.948284	0.98258	1.01319	1.00423	0.658739	0.706294	0.622358	0.869778	0.852281	0.858031	0.765814	0.997194	1.00281	1.02509	0.974909	0.74183	0.743343	0.745248	0.6752	0.93865	0.922748	0.973682	0.986422	0.988567	1.02256	0.956381	0.895075	0.851141	0.928319	0.836788	0.863807	1.0376	0.962402	1.02453	0.975475	0.766852	0.762904	0.7123	0.636573	0.915055	0.892387	0.868248	0.871032	0.952003	0.992843	0.957799	0.88405	0.828005	0.865839	0.811832	0.805276	1.07509	0.924907	1.01322	0.986783	0.755497	0.756825	0.715013	0.623572	0.958537	0.935873	0.922441	0.925092	0.941949	0.970412	0.889751	0.947096	0.916428	0.936138	0.789188	0.781469	1.01157	0.988433	1.02258	0.977423	0.746526	0.760561	0.709344	0.665056	0.940058	0.9476	0.947853	0.904465	0.96989	0.996513	0.977059	0.946839	0.857335	0.87034	0.8565	0.836582	503	813.65	31	5608	0.715543	Zm00001d034241_T001	813.65	31	5608	0.715543	Zm00001d034241_T001	Zm00001d034241_P001 pep chromosome:B73_RefGen_v4:1:287663868:287667586:-1 gene:Zm00001d034241 transcript:Zm00001d034241_T001 gene_biotype:protein_coding transcript_biotype:protein_coding description:Malate dehydrogenase	Malate dehydrogenase
0.958009	1.05251	0.984969	0.967749	1.03676	0.949742	0.990156	0.966694	0.987391	0.969958	0.99788	1.01857	0.989524	0.991911	0.922378	0.916859	0.898744	1.0307	1.04315	1.0464	1.02587	1.00846	0.98042	1.01112	1.0377	1.03551	1.09858	1.04967	1.05079	1.06066	1	1.01552	0.995304	1.00857	0.930508	0.973264	0.95434	1.0337	0.961637	0.970337	1	1.00787	0.981182	0.961712	0.960085	1.02416	0.987529	0.989928	0.959778	0.951409	1	1.0366	1.00244	0.975178	1.02186	1.01559	0.977871	0.992178	1.01001	1.00744	1.03566	1.00318	1.03619	0.960631	1.03862	1.04467	0.980938	1.02713	1.06521	1.02559	0.277441	1.00763	0.988014	1.00435	1.03542	1.04935	1.02498	1.10282	1.06304	1.06502	1.00361	0.988143	1.00824	1.04028	1.05173	0.966012	1.05223	1.05934	1.08235	1.0164	0.998172	1.00183	1.01007	0.989926	1.06693	1.02273	1.06096	0.937494	1.0712	1.07125	1.11642	1.08993	1.08467	1.11054	1.13296	1.16567	1.05732	1.06615	1.06335	1.07611	1.02313	0.976869	1.01519	0.984813	1.09244	1.01626	1.06615	0.927084	0.883584	0.862011	0.890649	0.895788	0.930569	0.955973	0.99129	0.908917	0.94584	0.932749	0.979007	0.977771	0.991737	1.00826	1.00464	0.995358	1.11896	1.02313	1.07673	0.928521	0.986813	0.969056	0.987486	0.942072	0.993153	1.02114	0.990645	0.995677	1.00829	1.04973	1.01399	0.983119	0.994495	1.0055	1.00961	0.99039	1.08922	1.0347	0.992159	0.949943	1.09132	1.02576	1.02347	0.968686	1.04865	1.06765	0.977935	1.00466	1.07459	1.06559	1.04337	1.04644	504	683.4	28	1622	0.66369	Zm00001d025644_T001	683.4|683.4|311.2	28|28|12	1622|1622|1071	0.663690476190476|0.678571428571429|0.825	Zm00001d025644_T001|Zm00001d025644_T002|Zm00001d025644_T003	Zm00001d025644_P001 pep chromosome:B73_RefGen_v4:10:124859033:124862961:1 gene:Zm00001d025644 transcript:Zm00001d025644_T001 gene_biotype:protein_coding transcript_biotype:protein_coding description:Agmatine deiminase	Agmatine deiminase
1.20348	0.939397	1.01123	0.965596	0.880298	1.11032	1.05054	0.978521	1.01013	0.958813	0.925719	0.990607	1.04508	0.964316	0.759781	0.747613	0.683148	0.919487	0.993861	0.984354	0.997973	1.04482	0.97088	0.984296	0.946099	0.918201	0.840856	1.1046	1.0786	0.984272	1	0.23422	0.831158	0.826746	0.950504	0.841874	0.662814	0.578357	0.799797	1.04756	1	0.365615	1.04497	0.892026	0.889048	0.815631	0.769566	0.716423	0.927259	1.28187	1	0.350509	0.651377	0.858604	0.782778	0.721755	0.582312	0.462282	0.836524	0.809648	0.990117	0.98844	0.998528	1.01303	0.893209	0.865023	0.879642	1.08668	1.11642	1.03957	0.316495	1.04511	0.954102	1.00079	0.888519	0.778798	0.792299	1.00556	0.999967	0.925282	1.09961	0.946195	0.954192	0.999618	1.04786	1.10389	1.11445	1.0575	1.19555	1.02311	1.0658	0.934202	0.995482	1.00452	1.10796	1.1755	1.15443	1.17456	1.21387	1.28141	1.33063	1.29497	1.19919	1.19322	1.22699	1.18762	1.33555	1.23521	1.31622	1.34139	1.05252	0.947477	0.996726	1.00327	1.1213	1.17867	1.08936	1.12377	1.35157	1.33024	1.36778	1.24777	1.23754	1.17698	1.13184	1.16175	1.26145	1.30281	1.13458	1.15535	1.12762	0.87238	0.985323	1.01468	1.16538	1.30391	1.17765	1.22785	1.3095	1.37249	1.39896	1.14041	1.131	1.2015	1.27117	1.17761	1.6098	1.67118	1.43554	1.38447	1.09935	0.900653	1.02639	0.973608	1.11125	1.19386	1.22669	1.34149	1.21518	1.09267	1.45474	1.07774	1.11811	1.09119	0.996785	1.0414	1.16443	1.16071	1.5542	1.15272	505	668.65	27	1230	0.742857	Zm00001d025848_T001	668.65|354.25	27|14	1230|368	0.742857142857143|0.6875	Zm00001d025848_T001|Zm00001d025848_T002	Zm00001d025848_P001 pep chromosome:B73_RefGen_v4:10:131497998:131500944:1 gene:Zm00001d025848 transcript:Zm00001d025848_T001 gene_biotype:protein_coding transcript_biotype:protein_coding description:plastid transcriptionally active 5	plastid transcriptionally active 5
1.02964	1.0004	0.989793	0.921799	1.05838	0.962759	0.985444	1.142	0.96984	1.00525	0.917422	0.979112	1.03348	0.987411	0.76993	0.787763	0.804985	0.872483	0.924224	0.847413	0.953282	1.03726	0.99241	0.970333	0.911084	0.89455	0.976921	0.939462	0.942501	0.959805	1	1.01493	0.791858	0.736192	0.877628	0.888685	0.971697	0.886595	0.914361	0.73202	1	1.05034	0.859522	0.771513	0.952437	0.923899	0.966009	0.891201	0.904737	0.76199	1	1.06715	0.874364	0.728022	0.902193	0.874309	1.01517	0.944265	0.917107	0.799341	0.94196	0.991813	0.9975	1.01069	0.86222	0.86306	0.874289	0.876955	0.883738	0.981577	12.9549	0.967502	1.04179	0.990711	0.903069	0.932212	0.881322	0.988771	0.970979	1.01737	1.03839	0.969143	0.992469	0.891389	0.85064	0.836912	0.866918	0.895281	0.893604	0.891187	1.01739	0.982614	1.02887	0.971126	0.903338	0.896302	0.827795	0.81958	0.909806	0.949165	0.818403	0.779838	0.928597	0.959622	0.921388	0.945684	0.873263	0.926696	0.847266	0.844136	1.01869	0.981311	1.01463	0.985366	0.901844	0.845612	0.863804	0.896775	0.835791	0.826828	0.87521	0.815289	0.874837	0.910156	0.891591	0.930526	0.841194	0.832842	0.869348	0.8435	1.03248	0.967524	1.00093	0.999073	0.98517	0.921859	0.820345	0.869449	0.851835	0.856966	0.869761	0.842835	0.921482	0.917265	0.925734	0.918614	0.911682	0.897265	0.899131	0.900242	0.969571	1.03043	1.03462	0.965384	0.94664	0.856062	0.81361	0.884781	0.859141	0.857606	0.793588	0.807408	0.900906	0.876517	0.906892	0.887443	0.903352	0.888328	0.82938	0.841766	506	684.4	27	1064	0.499029	Zm00001d023892_T001	684.4|633.45|338.8|41.2|41.2|21.85	27|25|12|2|2|1	1064|1047|543|86|86|15	0.499029126213592|0.498956158663883|0.73125|0.0297766749379652|0.0304568527918782|0.131313131313131	Zm00001d023892_T001|Zm00001d023892_T002|Zm00001d023892_T003|Zm00001d041700_T002|Zm00001d041700_T006|Zm00001d023892_T005	Zm00001d023892_P001 pep chromosome:B73_RefGen_v4:10:26542390:26547193:1 gene:Zm00001d023892 transcript:Zm00001d023892_T001 gene_biotype:protein_coding transcript_biotype:protein_coding gene_symbol:shikimate dehydrogenase1 description: shikimate dehydrogenase1	shikimate dehydrogenase1
0.900342	1.03002	0.983645	0.996996	1.089	1.29929	1.21275	1.22323	1.25018	1.14639	0.815846	1.02515	0.90949	1.06536	0.57539	0.662187	0.72349	0.846471	0.80727	0.779337	0.764726	1.01719	0.987708	0.995102	0.512834	0.52817	0.559515	0.711617	0.721498	0.755377	1	1.89585	0.836033	1.83883	0.848289	1.0178	1.39116	1.61926	1.1291	0.962436	1	2.00433	0.745053	0.991689	0.863915	0.920283	1.29525	1.32548	1.09802	0.914068	1	1.98013	0.561313	0.836568	0.68701	0.738972	1.1119	0.999823	1.04092	0.731445	0.848289	1.02675	1.05716	0.916088	0.708454	0.698097	0.706633	0.822047	0.844972	0.934833	1.01208	0.915787	1.10282	0.981396	0.550849	0.538958	0.478229	0.977714	1.01197	0.798054	1.01454	0.9904	0.995059	0.534538	0.549891	0.589924	0.692173	0.757083	0.763533	0.786392	0.950463	1.04954	0.994831	1.00517	0.602735	0.568028	0.534379	0.531573	0.564138	0.535679	0.547331	0.510703	0.851881	0.844305	0.834846	0.85747	0.53273	0.55989	0.547693	0.546415	0.969009	1.03099	1.01197	0.988031	0.580423	0.565144	0.527255	0.541833	0.570252	0.565933	0.50547	0.535601	0.832251	0.76562	0.67746	0.711335	0.608351	0.586659	0.521326	0.531851	0.95475	1.04525	1.00936	0.990641	0.570984	0.562414	0.704843	0.74307	1.24935	1.32659	1.2289	1.32238	1.29786	1.34689	1.27352	1.26309	0.968968	1.02154	0.998423	1.03098	0.963834	1.03617	0.995112	1.00489	0.569578	0.590442	0.64898	0.617789	0.647123	0.673329	0.710121	0.711531	0.946861	0.842295	0.927567	0.911635	0.639152	0.615341	0.671612	0.686537	507	667.75	28	919	0.445364	Zm00001d022277_T001	667.75	28	919	0.445364	Zm00001d022277_T001	Zm00001d022277_P001 pep chromosome:B73_RefGen_v4:7:174294636:174296639:1 gene:Zm00001d022277 transcript:Zm00001d022277_T001 gene_biotype:protein_coding transcript_biotype:protein_coding description:tolB protein-related	tolB protein-related
1.09306	0.92086	0.994772	1.03818	0.95313	0.803935	0.835261	0.749437	0.834715	0.889088	1.0386	1.00262	1.03007	0.967312	0.999729	0.990337	0.990158	1.07415	1.06993	1.01277	1.02244	0.915539	1.02451	1.05995	0.969731	0.960253	1.20003	0.949221	0.991428	1.0221	1	0.960065	1.04406	0.978936	1.06179	0.931065	1.01028	0.937888	0.881402	1.02416	1	0.832646	1.11666	0.941443	0.940074	0.882663	0.997762	1.03598	0.863765	1.13894	1	0.797997	1.03632	0.956644	0.979856	0.797019	0.842512	0.792118	0.865563	0.99412	0.959233	1.00548	1.0118	0.982724	0.935634	0.948077	0.905412	0.95769	0.980499	0.937937	0.861548	1.01802	0.952984	1.02899	0.978576	0.975132	1.01541	1.04461	1.02857	1.04296	0.952899	1.00194	1.04516	1.05585	1.03079	0.99787	0.956731	0.985169	0.97892	1.01293	1.00085	0.999145	1.00387	0.996129	1.02757	0.979512	1.06461	1.05239	0.92349	0.927493	1.00023	0.963179	0.923737	0.912446	0.89827	0.938677	0.902053	0.950059	0.890294	0.952222	1.03048	0.969522	1.0193	0.9807	1.08996	1.01532	0.983666	1.02807	0.988436	0.961984	0.880744	0.977513	0.899152	0.954078	0.924594	0.897714	0.992847	0.929666	0.927711	0.909545	1.10795	0.892046	0.996662	1.00334	1.04692	1.03542	1.07644	1.16394	0.93442	0.922341	0.967838	0.848904	0.922698	0.894746	1.01593	0.93611	0.952786	0.985639	1.05257	0.98301	0.991669	1.00833	0.985576	1.01442	1.10441	1.00394	1.06014	0.971158	1.00349	1.02425	0.973137	1.07465	0.918794	0.962641	0.982356	0.968366	1.01512	1.00595	0.951529	1.07318	508	785.55	28	916	0.598131	Zm00001d031101_T002	785.55|382.55	28|13	916|409	0.598130841121495|0.619402985074627	Zm00001d031101_T002|Zm00001d031101_T003	Zm00001d031101_P002 pep chromosome:B73_RefGen_v4:1:177235739:177243001:-1 gene:Zm00001d031101 transcript:Zm00001d031101_T002 gene_biotype:protein_coding transcript_biotype:protein_coding gene_symbol:methyl binding domain106 description: methyl binding domain106	methyl binding domain106
0.997607	1.09661	0.965817	0.998697	0.941272	1.22929	1.22622	1.21633	1.2674	1.19978	0.947981	0.989201	1.03382	0.976978	0.838839	0.816677	0.80703	0.981424	1.02416	0.944871	1.04266	0.962818	1.02761	1.00957	1.0252	1.00759	1.09072	1.09354	1.06694	1.10543	1	0.953277	0.779978	0.855734	1.04145	0.995053	1.03916	0.96641	1.10894	0.949441	1	1.02249	0.925818	0.975148	1.03672	0.980222	1.03894	1.0804	1.12865	0.982536	1	1.02482	0.906314	1.03991	1.06924	1.11221	1.04596	1.10713	1.16133	1.06444	1.00197	0.9967	1.01041	0.992887	0.956248	0.95712	0.998094	0.952414	0.97495	1.10718	0.193659	0.987165	1.02147	0.991361	0.908562	0.928162	0.898907	0.996298	1.0265	1.03138	1.07583	0.949921	0.974253	0.925973	0.898689	0.952366	0.929218	0.913997	0.891245	0.821676	1.03297	0.967033	1.00673	0.993269	0.948652	0.928002	0.94108	0.96703	0.963582	0.931662	0.962449	0.991968	0.890322	0.850665	0.925682	0.936666	0.94938	0.948782	1.04313	1.00594	1.02956	0.970438	1.01192	0.988078	0.940583	0.907418	0.935256	0.954587	1.08705	1.09947	1.1172	1.10127	1.02424	1.0057	1.01166	1.30304	0.99951	0.955287	1.06826	1.06703	1.00929	0.990707	1.00952	0.990482	0.932197	0.948534	0.930092	0.979924	0.879577	0.866952	0.803069	0.901537	0.882051	0.822244	0.815618	0.847596	0.905247	0.966179	0.938108	0.935321	1.02542	0.974581	0.999153	1.00085	0.923656	0.914517	0.980992	0.995337	0.849775	0.873865	0.955124	0.929291	0.890742	0.839496	1.00584	0.976698	0.945313	0.968961	0.999313	0.969868	509	667.35	30	2352	0.651786	ZemaCp061.1	667.35	30	2352	0.651786	ZemaCp061.1	ZemaCp061 pep chromosome:B73_RefGen_v4:Pt:81113:81787:-1 gene:ZemaCp061 transcript:ZemaCp061 gene_biotype:protein_coding transcript_biotype:protein_coding gene_symbol:rps3 description:rps3	rps3
0.976639	0.999605	0.998311	0.97983	1.04561	0.92763	0.939219	0.950472	0.978231	0.989982	1.04064	1.01759	0.979029	1.00338	1.14913	1.16859	1.10368	0.995599	1.01306	0.990399	1.02087	1.00222	1.01554	0.982233	1.02657	0.987065	0.928378	0.978991	0.977418	0.970093	1	1.03136	1.15842	1.05709	0.99304	1.04065	1.03243	1.05693	1.00398	1.00935	1	0.991266	1.06389	0.977614	0.941694	0.946712	0.903747	0.987488	0.899319	1.06655	1	1.03512	1.03319	0.934392	0.94147	0.955053	0.904635	0.997013	0.931968	0.895105	1.06759	0.999381	1.01387	0.986752	1.11259	1.04831	1.08893	1.09264	1.08868	0.984477	1.03757	0.971696	0.988733	1.03957	0.912957	0.942031	0.921659	0.98135	0.995168	0.962066	1.03842	0.989472	0.972106	1.10539	1.0741	1.11157	1.05696	1.03529	1.05433	1.10055	0.985976	1.01402	1.01787	0.982129	1.16273	1.05521	1.08739	1.02452	1.076	1.0036	1.0128	1.02541	1.03219	0.951587	1.02356	1.0488	0.955815	1.01652	1.04687	1.01619	1.00028	0.999719	0.976804	1.0232	1.04903	1.06083	1.10782	1.08228	1.00769	0.948749	1.02176	1.00313	0.989184	0.973794	0.990335	0.961006	0.990535	1.01917	1.02184	1.00497	1.00387	0.996135	#DIV/0!	#DIV/0!	1.16327	1.09531	#DIV/0!	#DIV/0!	0.994424	0.978806	#DIV/0!	#DIV/0!	1.02953	1.00781	#DIV/0!	#DIV/0!	1.01588	1.02649	#DIV/0!	#DIV/0!	0.969403	1.0306	1.0134	0.986602	1.0924	1.08614	1.08562	1.09329	1.01065	0.9896	1.03927	1.07195	0.97522	1.03368	0.988312	1.01693	1.03961	1.05808	1.09459	1.05623	510	816.25	39	302	0.321397	Zm00001d043312_T001	816.250000000001|720.5|678.9|600|594.45|538.45|398.6|363.75|314.55	39|34|33|29|27|26|20|19|17	302|280|279|256|239|247|98|88|78	0.321396598030439|0.317738791423002|0.316304347826087|0.27375|0.413075780089153|0.259510869565217|0.268987341772152|0.244147157190635|0.207272727272727	Zm00001d043312_T001|Zm00001d043312_T002|Zm00001d043312_T005|Zm00001d043312_T007|Zm00001d043312_T004|Zm00001d043312_T008|Zm00001d043312_T009|Zm00001d043312_T010|Zm00001d043312_T011	Zm00001d043312_P001 pep chromosome:B73_RefGen_v4:3:196046162:196077538:1 gene:Zm00001d043312 transcript:Zm00001d043312_T001 gene_biotype:protein_coding transcript_biotype:protein_coding description:Ubiquitin carboxyl-terminal hydrolase 13	Ubiquitin carboxyl-terminal hydrolase 13
1.0632	1.10006	1.02489	0.817027	0.99483	0.741422	0.717619	0.908848	0.664326	0.638334	0.92415	1.02111	0.995486	0.983406	0.848131	0.901563	0.868032	0.849262	0.859091	0.819433	0.954923	0.97332	1.03126	0.99542	0.991427	0.93434	0.926766	0.917572	0.914638	0.858311	1	0.536195	1.00512	0.563513	0.906786	0.934674	0.738805	0.685982	0.941001	0.668536	1	0.576127	0.961192	0.590796	1.07069	1.06593	0.69582	0.707109	0.95653	0.729393	1	0.781227	1.24222	0.736129	1.05012	1.25545	0.87792	1.01361	1.16737	0.90156	1.06104	0.969661	0.993841	1.0365	1.09371	1.07039	1.22339	0.974056	0.955879	1.19026	0.570329	0.99745	1.00259	0.999961	1.05249	1.03699	1.05349	1.09119	1.0399	1.03492	1.00431	0.971986	1.0237	0.898129	0.855708	0.881415	0.892537	0.889307	0.915827	0.954761	1.02228	0.97772	0.971423	1.02858	0.957509	0.935539	0.876556	0.893896	0.984901	0.936926	0.904624	0.888258	0.950607	0.994443	0.958015	0.9625	0.98678	0.997423	0.995631	0.964318	1.04554	0.954464	0.977597	1.0224	0.949599	0.924761	0.889974	0.877801	1.02838	1.05604	1.05034	0.964082	1.05871	1.06826	1.01343	1.24854	0.998491	1.02474	1.12386	1.01812	1.02957	0.970434	0.987375	1.01262	0.961297	0.929264	0.883843	0.891602	0.90706	0.91996	0.89221	0.883156	0.937434	0.948764	0.925562	0.896906	0.93988	0.990232	0.938531	0.869897	1.04007	0.959935	0.985995	1.014	0.924198	0.932872	0.871141	0.861447	1.11598	1.08924	1.08916	1.06785	1.16411	1.07176	1.06888	1.0496	1.0831	1.0172	1.04032	1.01041	511	898.95	35	3825	0.383681	Zm00001d009638_T001	898.95|194.15|188.75|84.05|84.05	35|8|9|3|3	3825|576|341|169|169	0.383680555555556|0.11864406779661|0.0673575129533679|0.439189189189189|1	Zm00001d009638_T001|Zm00001d043628_T002|Zm00001d043628_T001|Zm00001d043628_T001m_Mo17_only|Zm00001d043628_T002m_Mo17_only	Zm00001d009638_P001 pep chromosome:B73_RefGen_v4:8:73989684:73993106:-1 gene:Zm00001d009638 transcript:Zm00001d009638_T001 gene_biotype:protein_coding transcript_biotype:protein_coding description:Ketol-acid reductoisomerase chloroplastic	Ketol-acid reductoisomerase chloroplastic
1.02322	1.02391	1.00261	1.06289	0.887375	1.07003	1.14966	1.00381	1.14571	1.097	0.964131	1.02304	0.980861	0.996101	0.858659	0.838963	0.801826	1.04209	1.09248	1.05896	0.989608	0.981548	0.995949	1.0225	0.949605	0.897083	0.978261	1.02932	1.02487	1.02547	1	1.03768	0.987504	0.957628	1.01269	1.05427	1.07769	1.16733	1.05816	1.07557	1	0.940155	0.912686	0.885573	0.901291	1.00008	1.03996	0.959426	0.929844	0.952199	1	0.884034	1.03199	0.999382	1.07155	1.05203	1.06475	1.05952	0.961902	1.03542	0.985272	0.992714	1.02808	0.979202	0.966592	0.997561	0.910297	1.07971	1.0733	1.01508	0.734028	0.965513	1.04013	0.994354	0.905373	0.930264	0.884645	1.021	1.05692	1.00358	1.03755	0.971997	0.990455	0.984805	1.02227	1.01871	1.02215	1.01784	1.02613	0.965821	0.976146	1.02385	0.975385	1.02461	1.00316	0.981422	0.991323	0.988505	0.979139	0.89858	0.977386	0.986219	1.00363	1.00346	1.05001	1.02555	0.9755	0.987553	1.00747	1.01555	0.968249	1.03175	0.996281	1.00372	0.868466	0.860165	0.961156	0.89931	0.910066	1.00739	0.906236	0.910891	0.948631	0.9205	0.912307	0.927135	0.928736	0.927673	0.872262	0.908924	0.983634	1.01637	0.986099	1.0139	0.929706	0.912358	1.00534	0.977516	1.04252	1.03328	1.08694	1.07015	0.975963	0.965494	1.00692	0.974193	1.01773	1.03789	1.06469	1.00605	0.998596	1.0014	0.967251	1.03275	0.975842	0.967825	0.970968	0.959964	1.00278	1.06138	1.00417	1.05298	0.977353	0.937171	0.997134	1.00038	0.976537	0.991854	1.0109	0.997673	512	1244.35	55	833	0.326489	Zm00001d053076_T001	1244.35|1116.9|1021|947.200000000001|914.600000000001	55|48|44|41|40	833|657|560|540|536	0.326488706365503|0.361459521094641|0.366498740554156|0.418803418803419|0.430321592649311	Zm00001d053076_T001|Zm00001d053076_T003|Zm00001d053076_T002|Zm00001d053076_T004|Zm00001d053076_T005	Zm00001d053076_P001 pep chromosome:B73_RefGen_v4:4:212544690:212574174:1 gene:Zm00001d053076 transcript:Zm00001d053076_T001 gene_biotype:protein_coding transcript_biotype:protein_coding description:NAD kinase 2 chloroplastic	NAD kinase 2 chloroplastic
0.990184	1.03652	0.957458	1.07357	0.942272	0.953734	0.909138	0.958566	0.971031	1.0255	0.983417	0.99172	1.00596	1.00232	1.03415	1.05145	0.970211	0.954297	0.979121	0.964096	1.07102	0.987027	0.98675	1.02622	1.17445	1.18909	1.06983	1.0569	1.07501	1.09747	1	1.21571	1.19645	1.37117	1.01124	1.07384	0.98581	1.10002	1.06006	1.24721	1	1.18836	1.15923	1.32179	1.03276	1.06114	1.00382	1.02652	1.06451	1.2392	1	1.05729	1.12055	1.17582	0.980539	0.978855	0.950381	0.981456	1.04444	1.11003	1.05486	1.00356	1.02918	0.967257	1.10844	1.09166	1.06735	1.02157	1.04232	0.999966	1.63053	1.00522	0.962208	1.03258	1.03723	1.02847	1.04347	0.993663	1.00243	1.04669	1.00294	1.00205	0.995006	1.09471	1.07741	1.06519	0.986644	0.984705	0.994925	0.990989	1.02153	0.978466	0.9975	1.0025	1.12262	1.1241	1.08401	1.09182	1.05384	1.00968	1.05359	0.99902	1.02952	1.03593	1.01131	1.0107	1.08367	1.06296	1.01453	1.05718	1.04148	0.958524	1.00628	0.993722	1.12772	1.12468	1.07905	1.08671	0.969996	0.981448	0.958576	0.973092	0.974737	0.981424	1.00322	0.937058	1.01145	1.04265	1.03768	1.02664	1.00646	0.99354	0.950985	1.04901	1.1892	1.10829	1.01934	1.05978	1.04451	1.04067	0.96265	0.943731	1.01901	1.0744	0.923716	0.960022	1.13591	1.13146	0.970948	1.01104	0.931717	1.06828	0.98433	1.01567	1.0324	1.166	1.06205	1.06975	1.01107	1.0116	1.01075	1.05448	0.956957	0.978495	0.966468	0.956103	1.02339	1.13675	1.02633	1.12442	513	977.8	42	1386	0.466448	Zm00001d034630_T001	977.8	42	1386	0.466448	Zm00001d034630_T001	Zm00001d034630_P001 pep chromosome:B73_RefGen_v4:1:298527321:298536055:1 gene:Zm00001d034630 transcript:Zm00001d034630_T001 gene_biotype:protein_coding transcript_biotype:protein_coding description:Leukotriene A-4 hydrolase homolog	Leukotriene A-4 hydrolase homolog
0.948864	1.02608	1.0075	0.971049	1.0465	1.0276	1.00184	1.12778	1.05991	1.02596	0.956372	0.974918	1.01426	1.01083	0.956581	1.0471	0.996682	0.873421	0.902325	0.779847	0.857716	0.991874	0.998514	1.00961	0.732666	0.763236	0.773516	0.777332	0.825114	0.855782	1	0.832533	1.17471	1.03424	1.05031	1.03116	0.862136	0.872431	1.04225	0.98092	1	0.870309	1.22725	1.06878	1.15352	1.08178	0.900314	1.03703	1.07318	1.133	1	0.856988	1.11068	0.921639	0.999375	1.01589	0.854657	0.963555	0.964744	0.912339	0.96739	1.0125	0.984771	1.00273	0.980484	0.981999	0.998211	0.884132	0.879187	0.992159	0.477746	0.934543	1.05449	1.01096	0.965054	0.979753	0.940158	0.965982	0.950282	0.957317	0.993246	0.999359	1.00739	0.873041	0.86096	0.876167	0.794578	0.816763	0.835969	0.920641	1.01181	0.988186	1.01593	0.984071	0.929224	0.884744	0.961322	0.990617	0.745054	0.769702	0.847698	0.81237	0.811837	0.857782	0.826634	0.765383	0.775617	0.800928	0.875311	0.851498	0.957709	1.04229	1.01624	0.98376	0.933683	0.887387	0.845166	0.854899	0.801359	0.770949	0.798101	0.803446	0.822661	0.883905	0.860697	0.82941	0.839903	0.842722	0.83872	0.823874	0.966624	1.03338	1.03079	0.969205	0.930461	0.875459	0.898609	0.90983	0.953521	0.956764	0.853766	0.881923	0.953066	0.964913	0.979191	0.982691	0.850592	0.872115	0.842491	0.828051	0.964798	1.0352	1.01213	0.987871	1.01671	0.958596	0.854913	0.815177	0.83394	0.886881	0.779026	0.917442	0.865657	0.896707	0.933227	0.900184	0.939366	0.929475	0.781216	0.889612	514	702.1	29	1182	0.575448	Zm00001d039837_T001	702.1	29	1182	0.575448	Zm00001d039837_T001	Zm00001d039837_P001 pep chromosome:B73_RefGen_v4:3:16287892:16289692:-1 gene:Zm00001d039837 transcript:Zm00001d039837_T001 gene_biotype:protein_coding transcript_biotype:protein_coding description:Spermidine hydroxycinnamoyl transferase	Spermidine hydroxycinnamoyl transferase
0.982673	0.980863	1.01739	0.99613	1.02294	0.87656	0.980103	0.95791	0.976961	0.991648	1.18052	1.02892	0.97985	0.991231	1.58163	1.47189	1.57548	1.30813	1.19397	1.35282	1.14806	0.915769	0.994893	1.08934	1.46196	1.57613	1.33325	1.01147	1.03137	0.98042	1	0.938355	1.67714	1.60682	1.13773	1.1745	0.927226	1.15776	1.15143	1.47234	1	0.767581	1.54976	1.518	1.27037	1.22205	0.919571	1.17308	1.21728	1.46317	1	0.909681	1.44096	1.41147	1.18821	1.1125	1.02785	1.23384	1.11438	1.38517	1.11355	1.04858	1.06308	0.888343	1.35294	1.36883	1.22366	1.05108	1.07051	0.953762	0.943486	0.971546	1.06531	0.963142	1.36401	1.4628	1.4188	0.94112	1.04243	0.990427	1.06876	1.03136	0.899881	1.26212	1.2392	1.20989	1.03585	1.02885	1.16096	1.0324	1.01116	0.988837	1.06098	0.939017	1.39097	1.20808	1.31865	1.26874	1.05544	1.19414	1.16513	1.17059	1.07072	1.14441	1.10883	1.09897	1.19203	1.19288	1.22475	1.16447	0.985692	1.01431	1.08875	0.911247	1.35552	1.22872	1.26147	1.19325	1.0737	1.04326	1.01069	1.10476	1.01839	1.10098	1.21387	0.948837	1.15707	1.12933	1.13147	1.10653	0.998104	1.0019	1.07381	0.926192	1.36735	1.28848	1.23918	1.16796	1.18296	1.30851	1.11093	1.20826	1.4023	1.31392	1.31914	1.21567	1.04086	1.03145	1.13635	1.19204	1.0289	0.971104	1.06261	0.937388	1.28764	1.2447	1.21897	1.20905	1.27667	1.30381	1.3592	1.289	1.18064	1.33928	1.19223	1.33302	1.24177	1.27679	1.37108	1.30171	515	700.9	29	759	0.504762	Zm00001d038648_T003	700.9|673.05|473.65|445.2|161.5|69.55	29|28|19|17|5|3	759|756|526|336|83|91	0.504761904761905|0.438053097345133|0.463492063492064|0.423566878980892|0.346153846153846|0.339285714285714	Zm00001d038648_T003|Zm00001d038648_T005|Zm00001d038648_T001|Zm00001d038648_T002|Zm00001d038648_T004|Zm00001d010718_T001	Zm00001d038648_P003 pep chromosome:B73_RefGen_v4:6:161702211:161706858:1 gene:Zm00001d038648 transcript:Zm00001d038648_T003 gene_biotype:protein_coding transcript_biotype:protein_coding description:Calreticulin-3	Calreticulin-3
1.00704	1.07756	1.007	1.02097	0.887425	1.2046	1.25233	1.14811	1.339	1.20294	1.0185	1.00738	1.03833	0.954298	0.862849	0.794317	0.802722	1.12338	1.21445	1.18108	1.13147	0.960983	1.03491	1.00411	1.069	1.01126	1.39181	1.26817	1.23704	1.20936	1	1.0685	0.783581	0.859581	0.941534	0.947252	1.14777	1.09684	1.0668	1.08332	1	1.0133	0.885151	1.09874	0.956329	0.935519	1.14561	1.05805	1.00331	1.03851	1	0.97879	0.806037	1.13525	0.949933	0.851757	0.982958	0.957308	0.949958	1.01639	1.01625	1.02998	1.00096	0.969066	0.946772	0.951572	0.852703	1.06233	1.12114	1.06888	0.365532	0.996568	0.994067	1.00937	0.907947	0.885463	0.87743	1.08331	1.05479	1.02877	1.011	0.965824	1.02317	0.959674	1.06465	0.958018	1.03448	1.02161	1.07612	0.95182	1.05142	0.948575	1.00581	0.994188	1.01988	1.05558	1.05453	0.964724	1.12584	1.08141	1.11012	1.07	1.08602	1.07608	1.06976	1.03688	1.13108	1.18197	1.11304	1.10479	1.04805	0.951945	1.00374	0.996256	0.996658	1.0662	1.06417	0.989444	1.16006	1.14084	1.13624	1.07153	1.08334	1.11383	1.0708	1.13738	1.17658	1.19178	1.13655	1.09946	1.09049	0.909506	1.00758	0.992417	1.00072	1.09067	1.08134	0.997201	0.998078	1.01943	1.0145	0.950618	0.935225	0.948826	0.971178	0.934281	1.14658	1.17654	1.10123	1.09328	1.05583	0.944167	1.0014	0.998601	0.994731	1.04485	1.08032	0.998132	1.07204	1.00863	1.04032	1.01258	0.987914	1.03229	0.981606	0.98823	1.06383	1.12261	1.07626	1.08403	516	1561.8	60	39013	0.402151	Zm00001d042049_T001	1561.8|1561.8	60|60	39013|39013	0.402150537634409|0.430635838150289	Zm00001d042049_T001|Zm00001d042049_T002	Zm00001d042049_P001 pep chromosome:B73_RefGen_v4:3:148582474:148588248:-1 gene:Zm00001d042049 transcript:Zm00001d042049_T001 gene_biotype:protein_coding transcript_biotype:protein_coding description:Ferredoxin	Ferredoxin
0.925544	1.06148	1.01806	0.984938	1.00998	1.03197	1.09012	1.24803	1.0423	1.04382	1.0404	1.00683	1.00321	0.989965	1.08698	1.08403	1.09255	1.03952	1.05747	0.994629	1.01296	1.00668	0.9988	0.99452	1.01803	1.04919	1.053	0.984643	0.980915	1.00653	1	1.04348	1.11791	1.11071	1.00047	1.0887	1.00745	1.09017	1.10193	0.999886	1	1.06253	1.07849	1.00504	1.1059	1.11659	1.01195	1.09927	1.11303	1.04447	1	1.04921	1.11241	0.990132	1.06361	1.12839	1.02221	1.15404	1.11423	1.05435	1.04583	0.991859	0.999979	1.00816	1.08408	1.07872	1.11808	1.00144	1.02267	1.04226	0.640355	1.03294	0.96158	1.00548	1.08011	1.09645	1.06491	1.0092	1.00784	1.03764	0.974564	1.00651	1.01892	1.02276	1.03341	0.983786	1.03137	1.03968	1.02449	1.05726	0.994238	1.00576	0.983064	1.01694	1.06994	1.07902	1.02782	1.01025	1.04109	1.01027	0.987285	0.95991	1.00903	1.03387	1.02224	1.13319	1.02139	1.04605	1.06369	1.06582	0.998918	1.00108	0.984984	1.01502	1.05203	1.02833	0.992839	0.958515	1.01033	0.999543	0.973132	0.99194	1.00721	1.00541	1.05864	1.02687	1.02748	1.04605	1.02386	1.05476	0.991275	1.00872	0.997363	1.00264	1.02358	1.03665	0.97596	1.00239	1.01512	1.01658	0.964619	1.01089	1.02417	1.02489	0.963002	0.996881	1.04092	1.04273	1.01515	0.985142	0.989183	1.01082	1.00573	0.994271	1.02789	1.01328	1.00667	0.975475	0.990229	1.02155	0.980437	0.951318	0.975091	0.992795	0.95453	0.943446	1.03761	1.04542	1.02801	0.969517	517	664.4	27	870	0.747549	Zm00001d033647_T001	664.4|360|326.65|280.95	27|13|12|10	870|410|399|357	0.747549019607843|0.764705882352941|0.591093117408907|0.764705882352941	Zm00001d033647_T001|Zm00001d033647_T003|Zm00001d033647_T002|Zm00001d033647_T007	Zm00001d033647_P001 pep chromosome:B73_RefGen_v4:1:269556220:269564208:1 gene:Zm00001d033647 transcript:Zm00001d033647_T001 gene_biotype:protein_coding transcript_biotype:protein_coding description:Tryptophan--tRNA ligase cytoplasmic	Tryptophan--tRNA ligase cytoplasmic
0.952782	1.05371	0.981122	1.08522	0.927163	0.91067	0.987967	0.974608	1.03853	1.00135	1.07096	0.995046	0.996901	1.00805	1.05821	1.07194	1.06335	1.18315	1.1868	1.16499	0.995242	1.0189	0.982338	0.998765	0.968667	0.960909	0.806194	1.05311	1.03997	1.07661	1	1.11517	1.15785	1.08735	1.09801	1.05289	1.06401	1.14598	1.01113	1.17804	1	1.05799	1.3573	1.1871	1.06369	1.09629	1.01866	1.13685	1.07983	1.37231	1	1.13699	1.06309	1.20252	1.07219	1.02716	1.10588	1.15062	1.05735	1.14472	1.10289	1.01201	1.01493	0.973058	1.18203	1.20497	1.15479	1.12124	1.13093	1.02324	0.446032	1.00785	0.987595	1.00455	1.27577	1.24401	1.23694	0.992718	1.0641	1.09453	0.971746	1.01643	1.01182	1.20612	1.21585	1.18719	1.10902	1.16652	1.14859	1.10768	0.990434	1.00957	0.984109	1.01589	1.28145	1.27765	1.21272	1.15958	1.16091	1.09477	1.00065	0.994818	1.12544	1.09501	1.00793	0.987334	1.19295	1.25585	1.09175	1.10894	1.00725	0.992747	0.9894	1.0106	1.16025	1.1665	1.12754	1.16407	0.993764	0.968902	0.988099	1.02325	0.972611	0.950556	0.997103	0.928275	1.13609	1.09235	1.07901	1.10685	1.01801	0.981993	0.996284	1.00372	1.11626	1.13346	1.17699	1.14053	0.973353	0.979364	0.967058	0.97135	0.966448	0.961173	0.947669	0.964077	1.10969	1.1277	1.09581	1.06307	1.04912	0.950882	0.996408	1.00359	1.07779	1.0843	1.2429	1.19099	0.937791	0.872264	0.944672	0.997517	0.955315	0.977239	0.986737	0.962413	1.03841	1.04837	1.10351	1.12218	518	1004.5	41	1534	0.479612	Zm00001d045938_T005	1004.5|960.000000000001|790|562.2|277.8|195.15	41|40|32|23|12|8	1534|1453|1240|869|324|265	0.479611650485437|0.447852760736196|0.527851458885942|0.535433070866142|0.242553191489362|0.308724832214765	Zm00001d045938_T005|Zm00001d045938_T004|Zm00001d045938_T002|Zm00001d045938_T001|Zm00001d045938_T003|Zm00001d045938_T009	Zm00001d045938_P005 pep chromosome:B73_RefGen_v4:9:47945117:47971767:-1 gene:Zm00001d045938 transcript:Zm00001d045938_T005 gene_biotype:protein_coding transcript_biotype:protein_coding description:Expressed protein; protein	Expressed protein; protein
0.965091	0.979327	1.03387	1.07561	0.946109	1.02757	0.964775	0.904011	1.04252	1.01129	1.13111	0.990257	0.985084	1.02466	1.18413	1.13894	1.17611	1.22017	1.20407	1.33175	1.04685	0.954874	0.99045	1.05468	1.11	1.08909	0.716166	1.10012	1.14938	1.13243	1	1.1157	1.15314	1.19847	1.11402	1.04291	1.0936	1.20627	1.06414	1.26186	1	1.21109	1.45511	1.38324	1.25056	1.21825	1.21788	1.38776	1.29264	1.4643	1	1.19979	1.34991	1.36468	1.17811	1.15501	1.03618	1.17525	1.19664	1.3481	1.1039	1.0023	1.01529	0.982408	1.18187	1.15139	1.14779	1.18243	1.2184	1.0238	0.503149	1.05076	0.967675	0.981564	1.18729	1.17773	1.17269	1.04177	1.12417	1.11368	1.0075	0.99049	1.00201	1.3817	1.48562	1.43413	1.20578	1.22671	1.29757	1.14885	1.01291	0.98709	0.967675	1.03233	1.54158	1.57593	1.52474	1.50455	1.25081	1.24769	1.21906	1.1369	1.13837	1.13574	1.04098	0.99908	1.40117	1.30476	1.29798	1.24634	1.03497	0.965034	1.00879	0.991205	1.26183	1.26733	1.35267	1.34879	1.18373	1.13724	1.16415	1.13114	1.08839	1.08673	1.09182	0.968369	1.26936	1.23668	1.20252	1.14719	1.0215	0.978499	0.995292	1.00471	1.27316	1.26953	1.27195	1.30349	1.20264	1.24681	1.20999	1.09101	1.09355	1.0686	1.04814	1.08331	1.28061	1.27039	1.25725	1.2151	1.03503	0.964969	0.992381	1.00762	1.40187	1.40147	1.48912	1.45352	1.17359	1.10709	1.19115	1.16082	1.02302	1.12048	0.95116	1.00617	1.19655	1.21292	1.23312	1.2228	519	663.8	26	1032	0.551471	Zm00001d031799_T001	663.8	26	1032	0.551471	Zm00001d031799_T001	Zm00001d031799_P001 pep chromosome:B73_RefGen_v4:1:202175993:202181535:-1 gene:Zm00001d031799 transcript:Zm00001d031799_T001 gene_biotype:protein_coding transcript_biotype:protein_coding description:3-beta hydroxysteroid dehydrogenase/isomerase	3-beta hydroxysteroid dehydrogenase/isomerase
0.9666	0.971098	1.02187	0.944637	1.0958	0.902195	0.972128	1.07149	1.01423	0.99557	0.863513	1.02673	0.979492	0.99378	0.728642	0.752074	0.737932	0.875892	0.87541	0.819758	0.82992	0.985435	1.00585	1.00871	0.660206	0.663345	0.698497	0.785928	0.81237	0.83472	1	1.0995	0.840039	1.00953	0.867853	0.866391	0.936467	0.858256	0.862678	0.878918	1	0.945385	0.900172	0.993289	0.917977	0.972669	0.982544	0.962151	0.961263	0.967033	1	0.912469	0.640611	0.704648	0.76991	0.804083	0.89431	0.78647	0.840986	0.665805	0.894269	1.03337	1.01921	0.947421	0.789505	0.782874	0.753147	0.874671	0.845348	0.942991	0.598924	0.991879	1.0168	0.99132	0.902442	0.946265	0.910182	1.04194	1.02016	0.98388	0.996179	1.02308	0.980744	0.731901	0.736414	0.735651	0.808405	0.842279	0.850306	0.856475	0.982301	1.0177	0.988447	1.01155	0.905089	0.874893	0.897035	0.925304	0.903829	0.928974	0.892294	0.911417	0.998342	0.991187	0.993988	1.04977	0.902362	0.918942	0.903273	0.892903	0.961605	1.0384	0.973333	1.02667	0.897033	0.877967	0.878507	0.881542	0.912116	0.994196	0.939177	0.967922	0.996098	0.98764	0.952874	0.868311	0.89133	0.969807	0.896544	0.906625	0.960325	1.03967	1.00128	0.998718	0.888367	0.868361	0.848139	0.832807	0.984995	0.982846	0.94735	0.975513	1.02277	1.00706	0.997104	1.00839	0.884381	0.881786	0.92084	0.873247	0.975303	1.0247	1.0024	0.997596	0.81191	0.825181	0.935933	0.947916	1.05032	1.09988	0.995729	1.02836	1.02805	1.04602	1.03211	1.02051	0.933628	0.926236	0.943836	0.972665	520	662.95	30	874	0.415631	Zm00001d008739_T001	662.95	30	874	0.415631	Zm00001d008739_T001	Zm00001d008739_P001 pep chromosome:B73_RefGen_v4:8:18568768:18573047:-1 gene:Zm00001d008739 transcript:Zm00001d008739_T001 gene_biotype:protein_coding transcript_biotype:protein_coding description:2-hydroxyacyl-CoA lyase	2-hydroxyacyl-CoA lyase
1.07068	0.965237	1.03624	1.03742	0.890416	0.861303	0.925823	0.737681	0.972224	0.941947	1.00789	1.01439	0.983377	1.00223	0.946912	0.914092	0.879086	1.10239	1.09682	1.07028	0.988568	1.02598	0.9736	1.00042	0.896069	0.882716	0.931909	1.00286	0.981563	1.06624	1	0.976897	1.11548	0.791387	0.961812	0.964516	0.935517	0.973002	0.904543	1.09592	1	0.857583	0.908569	0.864728	0.839562	0.882776	0.938835	0.834782	0.834237	0.943438	1	0.905514	1.04741	1.01332	1.03151	1.03503	0.982019	0.946702	0.933776	1.0276	0.957863	1.01124	1.0288	0.95996	0.92825	0.925129	0.853175	0.922089	0.911426	0.908997	0.371945	1.03941	0.983466	0.977123	0.918892	0.923031	0.965664	1.02909	1.06612	1.04965	0.98211	0.993509	1.02438	0.896593	0.928979	0.862374	0.939897	0.982873	0.961574	0.896281	1.00519	0.994809	1.01716	0.982838	0.9763	0.983846	0.934284	0.892828	0.975662	0.928694	0.917952	0.873314	1.00668	1.02257	0.963608	0.958306	0.932402	1.01972	0.925407	0.938178	1.00308	0.996923	1.01233	0.987668	0.985128	0.969415	0.934307	0.885102	0.889447	0.894931	0.830239	0.839875	0.947843	0.933612	0.889953	0.829401	0.956354	0.978956	0.887647	0.892027	1.01187	0.988133	1.00597	0.994033	0.984749	0.99374	0.930406	0.906802	0.98086	0.991701	0.966102	0.925353	0.99166	1.01973	0.931219	0.974103	0.995939	0.985542	0.919312	0.919342	1.0079	0.992103	1.00764	0.992357	0.97468	1.01343	0.940693	0.893407	1.24764	1.2103	1.11063	1.12933	1.1419	1.13372	1.0536	1.06908	1.13729	1.12349	1.04072	1.08295	521	662.68	26	4649	0.654987	Zm00014a039294_T1_Mo17_unique_only	662.68	26	4649	0.654987	Zm00014a039294_T1_Mo17_unique_only	Zm00014a039294_T1 Mo17 Zm00014a genome unique peptides	Zm00014a039294_T1_Mo17_unique_only
0.988761	1.02086	1.00496	1.05728	0.928142	0.964745	1.11148	0.989447	1.14365	1.13899	1.16373	1.03005	0.944657	1.0253	1.24323	1.19903	1.1771	1.23522	1.24576	1.2271	0.965329	0.949378	1.03078	1.01984	0.951021	0.938967	0.888029	0.97614	0.98475	0.946372	1	1.19517	1.5953	1.07702	0.970494	1.02093	1.14746	1.3508	0.930551	1.32723	1	1.10753	1.10064	0.899113	0.871054	0.978476	1.12558	1.05116	0.839322	1.02138	1	1.11987	1.13395	0.964042	1.0032	0.985191	1.06305	1.06138	0.876738	1.03256	1.03167	1.03688	1.05599	0.907129	1.09666	1.08439	0.873068	1.08257	1.08045	0.897455	0.312974	1.01841	1.00512	0.97647	1.15004	1.09466	1.12841	1.09413	1.13179	1.04085	0.99084	1.00168	1.00748	1.01892	1.12627	0.974034	1.05081	1.08548	1.0968	1.06972	1.05552	0.944476	1.01602	0.98398	0.961405	0.97952	1.10732	1.0275	0.895	0.926785	0.987797	0.968884	0.937519	0.916519	0.968522	1.00136	0.915797	0.881945	0.923622	0.897248	1.01364	0.986358	1.02362	0.976382	0.99565	1.00054	1.0805	1.01243	0.874895	0.864055	0.893875	0.898202	0.902883	0.889685	0.951398	0.765108	0.929831	0.952884	0.874884	0.945577	0.996931	1.00307	1.00178	0.998218	1.01624	1.03283	1.10462	0.953841	1.00481	1.00915	1.05644	0.99841	0.997432	1.01188	1.00957	1.01197	1.00996	1.01209	0.976053	1.00621	0.981714	1.01829	1.02039	0.979606	1.05694	1.0437	1.13209	1.00085	0.99633	1.04368	0.998274	1.01832	0.968247	0.976882	0.941948	0.945638	1.01333	1.02065	0.98026	1.05057	522	662.5	28	1494	0.696237	Zm00001d012672_T008	662.5|633.65|385.9|358.3|358.3|193.95|190|190|176.4|128.35|128.35|128.35|128.35	28|27|17|16|16|7|9|9|8|6|6|6|6	1494|1492|909|821|821|487|413|413|412|171|171|171|171	0.696236559139785|0.684684684684685|0.574257425742574|0.557377049180328|0.556603773584906|0.774436090225564|0.185483870967742|0.186486486486486|0.173295454545455|0.123456790123457|0.131086142322097|0.123456790123457|0.127340823970037	Zm00001d012672_T008|Zm00001d012672_T005|Zm00001d012672_T007|Zm00001d012672_T009|Zm00001d012672_T010|Zm00001d012672_T012|Zm00001d043348_T001|Zm00001d043348_T020|Zm00001d043348_T003|Zm00001d009610_T001|Zm00001d009610_T003|Zm00001d015870_T001|Zm00001d015870_T003	Zm00001d012672_P008 pep chromosome:B73_RefGen_v4:8:178362941:178366567:1 gene:Zm00001d012672 transcript:Zm00001d012672_T008 gene_biotype:protein_coding transcript_biotype:protein_coding description: protein; Pentatricopeptide (PPR) repeat protein-like	protein; Pentatricopeptide (PPR) repeat protein-like
1.01666	0.933191	1.0013	1.09485	0.953996	0.835107	0.846184	0.802077	0.902249	0.935058	0.97646	0.979997	1.0235	0.996503	0.868281	0.834168	0.90166	1.06076	1.04995	1.05479	0.962938	0.986272	1.02332	0.990403	0.928124	0.959	0.814043	0.927429	0.969921	1.01197	1	0.899825	0.971504	0.966946	0.975651	0.928536	0.995816	0.955854	0.877761	0.985136	1	0.893288	0.916262	0.906369	0.953204	0.90486	0.955208	0.893183	0.92679	0.981069	1	0.886723	0.892468	0.929442	0.877149	0.846552	0.876406	0.833508	0.851382	0.911815	1.00702	0.999353	0.991847	1.0088	1.01017	1.01048	0.946801	0.987968	1.01713	0.965424	0.508165	1.05182	0.947491	1.00069	0.854926	0.849494	0.906952	0.975321	0.952832	0.935329	1.0379	0.987217	0.974878	1.09677	1.13923	1.17611	1.02581	1.06015	1.08842	1.11187	1.04426	0.955741	1.01764	0.982359	1.07487	1.08679	1.1596	1.20332	0.996371	1.0167	1.09746	1.08375	0.970164	0.9812	1.01938	0.973341	1.06795	1.0201	1.11803	1.11606	1.00462	0.995377	1.01134	0.988659	1.10499	1.09582	1.11608	1.13019	1.08335	1.05118	1.0083	1.00957	0.956776	0.993983	0.980856	0.89132	1.07979	1.08117	1.01293	1.01258	1.02098	0.979019	1.00176	0.998242	1.09052	1.07821	1.10849	1.14986	0.991269	1.00588	1.03761	0.9947	0.993774	0.990503	1.03037	1.02658	1.10655	1.08702	1.14665	1.15051	1.00649	0.993505	1.0247	0.975296	1.08393	1.08355	1.16444	1.17605	1.0249	0.999163	1.07336	1.02164	1.00875	0.998713	0.954194	0.981063	1.02681	1.08511	1.10565	1.05904	523	662.1	25	1733	0.349345	Zm00001d029762_T004	662.1|662.1|583.3|435.15|78.8|62.7|14.95|14.95|14.95|14.95|14.95|14.95|14.95	25|25|22|18|3|2|1|1|1|1|1|1|1	1733|1733|1611|967|122|110|1|1|1|1|1|1|1	0.349344978165939|0.356622998544396|0.381882770870338|0.459893048128342|0.209090909090909|0.615384615384615|0.0129032258064516|0.0137931034482759|0.0101351351351351|0.010989010989011|0.0193548387096775|0.0122699386503068|0.0193548387096775	Zm00001d029762_T004|Zm00001d029762_T012|Zm00001d029762_T002|Zm00001d029762_T001|Zm00001d029762_T009|Zm00001d029762_T006|Zm00001d010770_T001|Zm00001d010770_T002|Zm00001d010773_T001|Zm00001d010773_T002|Zm00001d010773_T004|Zm00001d010773_T006|Zm00001d010782_T005	Zm00001d029762_P004 pep chromosome:B73_RefGen_v4:1:86130014:86134528:1 gene:Zm00001d029762 transcript:Zm00001d029762_T004 gene_biotype:protein_coding transcript_biotype:protein_coding description:Hexose transporter	Hexose transporter
0.995754	0.948165	0.992995	1.09545	0.967634	1.0407	1.12095	1.16208	1.20469	1.12934	1.27196	1.02439	1.00071	0.974894	1.60486	1.56634	1.51977	1.26593	1.31506	1.33076	1.24028	0.997286	0.948755	1.05396	1.59629	1.59402	1.39198	1.1494	1.19333	1.20613	1	1.18642	1.72657	1.44458	1.28187	1.20923	1.16627	1.43289	1.23779	1.79047	1	1.12478	1.96496	1.76716	1.14038	1.16894	1.14498	1.42102	1.15813	1.74268	1	1.10127	1.488	1.62144	1.06506	0.97154	0.94521	1.14551	1.09227	1.5044	1.13791	1.00995	1.01213	0.977916	1.41001	1.36749	1.26268	1.17708	1.17388	1.00495	0.261759	0.975269	0.982483	1.04225	1.70916	1.68187	1.63307	1.0957	1.18344	1.18483	0.945621	1.01932	1.03506	1.71059	1.83005	1.61994	1.36841	1.27279	1.23727	1.19309	1.00484	0.995163	1	0.999996	1.87918	1.85892	2.06558	1.80996	1.50254	1.49131	1.63068	1.55498	1.32243	1.28499	1.28708	1.28219	1.49283	1.62434	1.53202	1.54869	1.03334	0.966659	0.984685	1.01532	1.91717	1.89803	1.85483	1.6827	1.6274	1.57981	1.4188	1.47377	1.21412	1.21869	1.21258	1.14333	1.70336	1.7116	1.51216	1.48138	1.01733	0.982669	0.993153	1.00685	1.90475	1.85405	1.90004	1.69478	1.50878	1.51423	1.56153	1.3425	1.09448	1.11975	1.14475	1.11223	1.7098	1.64719	1.59834	1.56319	1.03471	0.965285	1.00552	0.994475	1.77167	1.76719	1.92149	1.77902	1.45554	1.3718	1.44885	1.41731	1.16076	1.26317	1.13654	1.11374	1.35807	1.39969	1.37099	1.49116	524	662	28	876	0.545861	Zm00001d015985_T005	662|562.6|532.65|449.75|273.3|232|186.3|186.3	28|24|23|19|12|10|8|8	876|665|705|519|384|287|199|199	0.54586129753915|0.461538461538462|0.434497816593886|0.478021978021978|0.51497005988024|0.443438914027149|0.414893617021277|0.672413793103448	Zm00001d015985_T005|Zm00001d015985_T002|Zm00001d015985_T003|Zm00001d015985_T001|Zm00001d015985_T004|Zm00001d015985_T007|Zm00001d015985_T006|Zm00001d015985_T009	Zm00001d015985_P005 pep chromosome:B73_RefGen_v4:5:136805753:136822192:1 gene:Zm00001d015985 transcript:Zm00001d015985_T005 gene_biotype:protein_coding transcript_biotype:protein_coding gene_symbol:sucrose export defective1 description:Probable tocopherol cyclase%2C chloroplastic	Probable tocopherol cyclase%2C chloroplastic
1.01004	0.975476	1.02601	0.95064	1.03783	0.97145	0.958989	1.05925	0.974149	0.939132	0.981786	0.996209	1.00219	1.0016	0.98773	1.01193	1.00274	0.971747	0.998903	0.970837	1.00943	1.00803	0.979014	1.01295	0.985242	0.997659	1.12998	1.015	1.02593	1.02575	1	0.905077	0.937955	0.921504	0.971007	1.00412	0.941393	0.903366	0.969585	0.923831	1	0.931184	0.929942	0.839167	1.01474	1.00537	0.926841	0.917549	0.913297	0.910439	1	0.944898	0.960533	0.952476	0.98808	1.0157	1.00126	0.960945	0.9934	1.00452	0.979353	1.01033	0.970267	1.01941	0.980993	0.969193	0.981944	1.01541	0.973023	0.993579	9.79254	1.09742	0.876502	1.02608	1.08722	1.17508	1.2627	1.03218	1.0343	0.918396	1.01317	0.993449	0.993377	0.948437	0.928613	0.933557	0.925732	0.925057	0.968149	0.982179	0.945019	1.05498	1.02608	0.97392	1.04295	1.01065	0.947655	0.974046	0.954532	1.05623	1.05286	0.988455	0.957751	0.950752	1.08749	1.01828	0.987549	1.0194	0.992476	0.921616	0.971729	1.02827	1.00075	0.999251	0.745415	0.903389	0.780556	0.831415	0.779608	0.868089	0.984672	0.900182	0.845568	0.782201	0.926627	0.982114	0.795363	0.918351	0.860284	0.795428	#DIV/0!	#DIV/0!	0.991758	1.00824	#DIV/0!	#DIV/0!	0.890346	1.0927	#DIV/0!	#DIV/0!	0.975415	1.09305	#DIV/0!	#DIV/0!	0.904135	1.02215	#DIV/0!	#DIV/0!	0.928793	0.883494	1.10197	0.898027	1.0151	0.9849	0.901491	0.910934	1.19452	1.0219	0.864564	0.79977	0.853126	0.734661	0.803357	0.841008	0.931366	0.773458	0.882167	0.875746	0.741378	0.838996	525	661.5	29	188	0.263445	Zm00001d041632_T002	661.5|661.5|661.5|612.3|155.7	29|29|29|27|7	188|188|188|177|45	0.26344505066251|0.267561168113654|0.273607748184019|0.301330798479088|0.304794520547945	Zm00001d041632_T002|Zm00001d041632_T003|Zm00001d041632_T005|Zm00001d041632_T007|Zm00001d041632_T009	Zm00001d041632_P002 pep chromosome:B73_RefGen_v4:3:130485354:130507208:1 gene:Zm00001d041632 transcript:Zm00001d041632_T002 gene_biotype:protein_coding transcript_biotype:protein_coding description:Trafficking protein particle complex II-specific subunit 130 homolog	Trafficking protein particle complex II-specific subunit 130 homolog
0.970346	0.983157	1.00553	1.16284	0.878127	0.907109	0.986381	0.888891	1.074	1.01483	1.10298	0.992064	1.00906	0.998879	1.11587	1.08249	1.11048	1.23021	1.24066	1.20065	1.08671	1.01059	0.980701	1.0087	1.06707	1.09645	1.18414	1.11961	1.17445	1.22849	1	1.36392	1.13385	1.14325	1.09587	1.08965	1.2913	1.36252	1.10982	1.44993	1	1.32916	1.21899	1.33018	1.04547	1.05608	1.31934	1.35785	1.0829	1.43067	1	1.35032	1.19961	1.45339	1.12049	0.997742	1.26088	1.23829	1.05547	1.42142	1.08947	1.01744	1.00854	0.974017	1.19035	1.21167	1.15218	1.22393	1.2605	1.06866	0.620067	1.00032	0.979729	1.01995	1.1771	1.14473	1.14419	1.03023	1.12621	1.12929	1.02038	0.972336	1.00729	1.28753	1.37744	1.41802	1.27669	1.25758	1.26509	1.20571	0.971504	1.0285	0.986056	1.01394	1.27629	1.33298	1.31716	1.36452	1.40306	1.36399	1.32613	1.27811	1.24445	1.20936	1.18316	1.1759	1.27604	1.38482	1.31841	1.32003	0.98005	1.01995	0.997338	1.00266	1.27574	1.37913	1.32351	1.36896	0.962408	0.938477	0.960386	1.00097	0.963242	0.935765	1.0246	1.00239	1.18825	1.18699	1.13263	1.18521	0.981962	1.01804	0.980369	1.01963	1.32183	1.3626	1.2933	1.2818	1.57681	1.51819	1.42925	1.47777	1.25691	1.26045	1.21274	1.24044	1.46587	1.46292	1.3479	1.38213	0.992783	1.00722	0.990563	1.00944	1.31306	1.36496	1.38905	1.40345	0.936841	0.939014	0.936548	0.933782	0.972454	0.988154	0.991261	0.992161	1.1562	1.18778	1.13994	1.1898	526	661.45	26	1130	0.575701	Zm00001d018470_T001	661.45	26	1130	0.575701	Zm00001d018470_T001	Zm00001d018470_P001 pep chromosome:B73_RefGen_v4:5:221357720:221362176:1 gene:Zm00001d018470 transcript:Zm00001d018470_T001 gene_biotype:protein_coding transcript_biotype:protein_coding description:Carboxyl-terminal-processing peptidase 2 chloroplastic	Carboxyl-terminal-processing peptidase 2 chloroplastic
1.04215	1.06978	1.05805	0.862114	0.967911	0.78799	0.769411	1.04452	0.794603	0.748051	0.95124	0.986588	1.05953	0.953885	0.922958	0.944012	0.924363	0.905197	0.949334	0.917547	0.99978	0.995939	1.02087	0.983191	1.00462	0.974381	1.04101	0.986042	0.961196	0.973382	1	0.858787	0.928506	0.99453	0.987625	0.957824	0.931574	0.955397	1.05729	0.923696	1	1.0119	0.985571	1.03858	1.0846	1.05807	0.956996	0.958282	1.07282	1.01139	1	0.901	1.1018	0.961042	1.07918	1.04337	1.00971	1.07786	1.13996	1.02453	1.06559	0.984889	0.968456	1.04665	1.07103	1.0964	1.11309	0.975233	0.97213	1.10766	1.82567	0.949221	1.04644	1.00434	1.03446	1.07711	1.10877	0.998028	1.03092	1.04759	0.958047	1.03642	1.00553	1.08077	1.06293	1.00281	1.0839	1.03681	0.985354	1.031	0.988416	1.01158	0.957649	1.04235	1.06857	1.02233	0.91533	0.982966	1.07195	1.08421	0.921374	0.983192	1.02339	1.00642	0.916361	0.944124	0.99835	1.04329	0.913779	0.977603	0.986299	1.0137	0.948359	1.05164	1.03479	1.02253	0.994457	1.00518	1.07632	1.07502	0.994331	1.04512	1.01292	1.04833	0.998724	1.06587	0.97809	1.02136	1.02556	1.03085	0.901909	1.09809	0.991091	1.00891	1.02267	0.965679	1.0179	1.02144	0.942454	0.901753	0.911847	0.978442	0.883758	0.83918	0.905499	0.912466	0.846601	0.910895	0.949493	0.945349	0.966527	1.03347	0.99045	1.00955	1.02633	1.08564	0.963767	1.03111	1.00848	0.908006	0.909501	1.00475	0.967094	0.978015	0.995073	0.951574	1.00444	0.984191	0.967977	0.998106	527	747.4	32	275	0.393742	Zm00001d032790_T002	747.4|530.15	32|22	275|199	0.39374185136897|0.50418410041841	Zm00001d032790_T002|Zm00001d032790_T001	Zm00001d032790_P002 pep chromosome:B73_RefGen_v4:1:238206823:238227599:-1 gene:Zm00001d032790 transcript:Zm00001d032790_T002 gene_biotype:protein_coding transcript_biotype:protein_coding description:plastid transcriptionally active 3	plastid transcriptionally active 3
0.926867	1.08152	0.997314	0.989377	1.00492	1.02697	1.05187	1.07355	1.06073	1.07505	0.873996	1.00703	1.0062	0.986772	0.733062	0.769722	0.74635	0.856116	0.895485	0.779593	0.952898	1.03165	1.01199	0.956364	0.835226	0.851104	0.949399	0.985817	0.972349	0.950694	1	0.746189	0.816573	0.871839	0.834247	0.930704	0.838454	0.822713	1.00184	0.769442	1	0.919234	0.818198	0.854836	0.980828	0.93605	0.945031	0.883355	0.958258	0.826264	1	1.01955	0.841456	0.846404	0.956024	0.945406	1.05844	1.08424	1.02248	0.880175	0.888824	0.977338	1.02145	1.00121	0.821106	0.822166	0.816565	0.84879	0.85902	0.983617	0.434468	0.999638	1.00542	0.994941	0.835826	0.836778	0.817684	1.00267	0.984529	0.940205	0.981033	1.00544	1.01353	0.761456	0.737851	0.735904	0.864086	0.851886	0.870495	0.767162	0.991874	1.00813	1.00518	0.994819	0.784847	0.748642	0.817646	0.826617	0.911276	0.900181	0.946833	0.911314	0.917373	0.911129	0.94264	0.990016	0.807344	0.862771	0.884152	0.912925	1.0025	0.997503	1.00494	0.995056	0.765161	0.758938	0.779446	0.784716	0.794396	0.797429	0.808595	0.798968	0.893942	0.87961	0.871209	0.90397	0.77639	0.78169	0.789904	0.824723	1.00187	0.998131	1.00268	0.997324	0.763008	0.755624	0.829996	0.7836	0.825336	0.818167	0.7588	0.833936	0.89826	0.904325	0.878477	0.864008	0.793788	0.780742	0.784769	0.819199	1.01451	0.985489	1.00736	0.992638	0.724154	0.723701	0.752169	0.763797	0.709975	0.712919	0.730438	0.737369	0.808744	0.805828	0.85325	0.851337	0.789031	0.798546	0.816836	0.772613	528	2046.75	86	4557	0.330519	Zm00001d037700_T002	2046.75|1955.95|1776.35|1760|1559.3|1368.85|1222.5|1136.1|1108|1108|1004.1|909.150000000001|909.150000000001	86|83|77|76|66|58|52|48|47|47|43|38|38	4557|4107|3745|3740|3032|2883|2635|2516|2454|2454|2282|2096|2096	0.330518697225573|0.289537712895377|0.299620733249052|0.295483870967742|0.320056899004267|0.184385382059801|0.149659863945578|0.186500888099467|0.0948717948717949|0.0964467005076142|0.207289293849658|0.456140350877193|0.457883369330454	Zm00001d037700_T002|Zm00001d037700_T006|Zm00001d037700_T005|Zm00001d037700_T004|Zm00001d037700_T017|Zm00001d037700_T009|Zm00001d037700_T011|Zm00001d037700_T015|Zm00001d037700_T001|Zm00001d037700_T003|Zm00001d037700_T016|Zm00001d037700_T007|Zm00001d037700_T008	Zm00001d037700_P002 pep chromosome:B73_RefGen_v4:6:134419542:134425842:1 gene:Zm00001d037700 transcript:Zm00001d037700_T002 gene_biotype:protein_coding transcript_biotype:protein_coding description:Heat shock protein 4	Heat shock protein 4
1.04947	0.976668	1.07211	0.687237	1.21451	1.0432	0.942321	0.836429	0.891566	1.05154	1.18169	1.0194	1.05566	0.924943	1.33695	1.21071	1.1138	1.30445	1.45359	1.26344	1.19591	0.960324	1.03902	1.00066	1.41562	1.40419	1.26284	1.26069	1.19919	1.24777	1	1.07467	1.44359	1.07173	1.40178	1.30349	0.937597	1.26165	1.29256	1.56994	1	0.975022	1.87367	1.65139	1.40986	1.44687	0.938221	1.32265	1.42126	1.71312	1	1.00438	1.56643	1.58014	1.37379	1.3443	1.04789	1.29413	1.19284	1.52756	1.35451	1.01757	0.952374	1.03006	1.84651	1.8939	1.65138	1.33654	1.39036	1.1502	1.65798	1.09382	0.941881	0.964299	1.33383	1.39979	1.41414	0.959767	1.13832	1.25871	0.977969	1.03203	0.990005	1.13576	1.21997	1.20291	1.45611	1.2185	1.20971	1.03485	1.01856	0.981444	1.001	0.998995	1.17033	1.23102	1.14244	1.11464	1.89466	1.87112	1.82844	1.73786	1.50706	1.56785	1.52611	1.48002	1.64834	1.76504	1.61705	1.70231	0.991879	1.00812	1.00778	0.99222	1.18655	1.29695	1.17193	1.12356	0.92865	0.951519	0.947743	0.92493	0.980616	1.05278	1.05922	1.03033	1.26121	1.40632	1.39623	1.32339	1.02272	0.977276	1.00988	0.990123	1.20206	1.2759	1.14286	1.06194	1.59417	1.62353	1.3853	1.5375	1.17459	1.22174	1.12658	1.15486	1.63507	1.63153	1.47769	1.3729	1.00576	0.994244	1.00816	0.991837	1.18442	1.25283	1.1474	1.0503	1.57792	1.44923	1.32328	1.50193	1.30578	1.27898	1.1264	1.04154	1.69923	1.65088	1.39135	1.42331	529	704.95	29	825	0.412098	Zm00001d048703_T001	704.95|232	29|9	825|75	0.412098298676749|0.291666666666667	Zm00001d048703_T001|Zm00001d048703_T002	Zm00001d048703_P001 pep chromosome:B73_RefGen_v4:4:3614699:3616602:-1 gene:Zm00001d048703 transcript:Zm00001d048703_T001 gene_biotype:protein_coding transcript_biotype:protein_coding gene_symbol:benzoxazinone synthesis4 description: benzoxazinone synthesis4	benzoxazinone synthesis4
0.953952	1.04331	0.992686	0.98108	1.02897	0.788453	0.801084	0.863052	0.806137	0.785909	0.890383	1.0083	0.996781	0.994921	0.766889	0.796028	0.795104	0.872921	0.884262	0.834247	0.861629	0.976112	1.02041	1.00347	0.70025	0.73127	0.775339	0.827064	0.838269	0.861577	1	0.954999	0.841045	0.979705	0.874927	0.935846	0.946426	0.951507	1.0155	0.847532	1	0.981848	0.849735	0.912739	0.976711	0.969387	1.00001	0.992371	0.990478	0.899375	1	0.974503	1.00352	1.07827	1.03111	1.04133	0.975435	1.02146	1.13461	1.08244	0.984111	0.987	1.00872	1.00428	0.998888	1.01407	1.00821	0.961055	0.983619	1.04026	1.06246	1.01764	0.965925	1.01644	1.09741	1.09943	1.07262	1.05476	1.05536	1.02854	0.984272	1.00504	1.01069	0.700368	0.69342	0.656544	0.886807	0.843976	0.872866	0.902809	0.97004	1.02996	1.0334	0.9666	0.859993	0.825747	0.897732	0.86897	0.96926	0.942632	0.936447	0.90937	1.01749	1.00759	1.00254	1.05666	0.868333	0.926434	0.914501	0.9259	0.963627	1.03637	1.02624	0.973763	0.958473	0.91528	0.916043	0.85427	0.931398	0.953793	0.903867	1.00013	0.966859	0.999427	1.00683	0.956462	0.956972	0.973417	0.962293	1.01983	0.973072	1.02693	1.00996	0.990038	0.963203	0.934205	0.947195	0.917131	0.996608	0.963424	0.950219	1.01736	0.998595	0.986294	0.961888	0.989932	0.927204	0.922153	0.935451	0.929269	0.979956	1.02004	1.00285	0.997146	0.925597	0.918842	0.676457	0.635465	0.924442	0.994414	0.845934	0.955093	0.975161	0.976149	1.01071	0.965217	1.00759	0.982893	0.799334	0.863472	530	1440.95	62	2555	0.387931	Zm00001d051306_T001	1440.95	62	2555	0.387931	Zm00001d051306_T001	Zm00001d051306_P001 pep chromosome:B73_RefGen_v4:4:152560547:152566150:1 gene:Zm00001d051306 transcript:Zm00001d051306_T001 gene_biotype:protein_coding transcript_biotype:protein_coding description:Hsp70-Hsp90 organizing protein 3	Hsp70-Hsp90 organizing protein 3
1.09647	0.926483	0.986571	0.997915	0.992564	0.982253	0.936459	0.817552	0.98073	0.948174	1.06422	1.01774	1.01332	0.96894	1.19293	1.11832	1.06298	1.09998	1.15	1.11197	1.22202	0.997788	0.981172	1.02104	1.50799	1.43684	1.39488	1.19399	1.23559	1.27731	1	1.00091	1.32205	0.744783	1.10417	1.07295	1.02043	1.09984	0.882971	1.12554	1	0.884931	1.20029	0.771329	0.893925	0.970315	0.975055	0.948316	0.785196	0.955188	1	0.915517	1.21316	0.865595	1.00505	0.956814	0.918111	0.962016	0.889414	0.988105	1.06248	1.00441	1.01104	0.984554	1.21952	1.23569	1.11308	1.06822	1.11001	0.955004	1.05463	1.01763	0.984988	0.997381	1.1263	1.11907	1.15329	1.0211	1.05058	1.09897	0.994933	0.991371	1.0137	1.37763	1.38977	1.3207	1.14075	1.16793	1.1478	1.12444	1.02492	0.975083	0.995168	1.00483	1.44072	1.40285	1.34821	1.29007	1.02499	1.00094	1.0327	0.982516	1.04592	1.02327	0.959717	0.951326	1.18019	1.21332	1.10489	1.11093	1.03243	0.96757	1.0004	0.999601	1.41797	1.34318	1.37792	1.29675	0.923495	0.915557	0.905701	0.948247	0.980038	0.987338	1.0194	0.967935	1.1117	1.14765	1.11821	1.09655	1.02965	0.970355	0.997274	1.00273	1.34264	1.36024	1.34657	1.25591	1.05449	1.05835	1.04857	1.00547	1.01714	1.02931	0.979132	0.973939	1.19437	1.19178	1.11121	1.10378	0.968262	1.03174	1.00648	0.993521	1.38615	1.40919	1.37065	1.30788	1.49909	1.47173	1.3525	1.38928	1.26173	1.28131	1.14543	1.1409	1.32585	1.34448	1.26377	1.32905	531	703.65	31	880	0.348777	Zm00001d020799_T006	703.65|703.65|703.65|644.95|635.1|615.6|600.75|583.65|539.95|499.65|454.3|439.45|290.6	31|31|31|29|28|28|27|26|25|23|20|19|14	880|880|880|828|839|799|798|790|556|507|518|517|194	0.348777348777349|0.355176933158585|0.351491569390402|0.329962073324905|0.381872213967311|0.325436408977556|0.338961038961039|0.314910025706941|0.333965844402277|0.323770491803279|0.36697247706422|0.371747211895911|0.331230283911672	Zm00001d020799_T006|Zm00001d020799_T012|Zm00001d020799_T016|Zm00001d020799_T002|Zm00001d020799_T001|Zm00001d020799_T003|Zm00001d020799_T004|Zm00001d020799_T005|Zm00001d020799_T014|Zm00001d020799_T010|Zm00001d020799_T017|Zm00001d020799_T007|Zm00001d020799_T011	Zm00001d020799_P006 pep chromosome:B73_RefGen_v4:7:133232820:133244434:-1 gene:Zm00001d020799 transcript:Zm00001d020799_T006 gene_biotype:protein_coding transcript_biotype:protein_coding gene_symbol:isoamylase-type starch debranching enzyme3 description: isoamylase-type starch debranching enzyme3	isoamylase-type starch debranching enzyme3
1.11467	1.05724	0.987816	0.957196	0.883083	0.990262	1.09758	0.85966	1.13057	1.13099	1.0013	1.02793	0.988378	0.983692	0.721678	0.722867	0.708299	1.27605	1.27819	1.26466	0.997948	1.00832	0.947898	1.04378	0.772799	0.804535	0.900612	1.07328	1.13516	1.23225	1	1.01884	0.751276	0.72666	1.07364	1.02606	1.17056	1.13971	1.07267	1.13899	1	0.912709	0.844044	0.958894	0.937654	0.96113	1.1666	1.05322	0.969196	0.977145	1	0.97722	0.760912	1.0663	1.14222	1.05239	1.18992	1.07107	1.03404	1.08072	0.93912	1.02571	1.02194	0.952357	0.821106	0.837413	0.763225	1.11121	1.16876	1.00079	0.348139	0.981163	1.02686	0.991973	0.812078	0.774142	0.758589	1.07313	1.09261	1.10941	0.977006	0.981727	1.04127	0.941093	0.979821	0.864887	1.07194	1.08882	1.08161	1.0555	0.986763	1.01324	0.986123	1.01388	0.936885	0.944164	0.998079	0.972556	1.01323	0.911636	0.970986	0.939563	1.09138	1.05676	1.01077	1.01926	0.934934	1.05008	0.959195	0.992593	0.999377	1.00062	1.00503	0.994974	0.94659	0.959174	0.957963	0.827288	0.99178	0.974554	0.960098	1.01102	1.03825	1.04474	1.01342	0.933977	1.01818	1.01681	0.924771	0.984655	0.979783	1.02022	0.990643	1.00936	0.949381	0.961963	0.97808	0.889944	1.04972	1.0691	1.08013	1.02254	1.05084	1.05652	1.04275	1.05595	1.01436	0.997236	0.99268	0.97821	0.997883	1.00212	0.989644	1.01036	0.996432	0.992295	0.982015	0.863966	1.01026	1.00352	0.930867	1.01001	1.06191	1.06773	1.06191	1.05216	1.07446	1.10997	0.962018	1.05362	532	658.2	26	13177	0.851852	ZemaCp087.1	658.2	26	13177	0.851852	ZemaCp087.1	ZemaCp087 pep chromosome:B73_RefGen_v4:Pt:111760:112005:-1 gene:ZemaCp087 transcript:ZemaCp087 gene_biotype:protein_coding transcript_biotype:protein_coding gene_symbol:psaC description:psaC	psaC
0.966909	1.03548	0.976099	1.10553	0.915979	0.999077	1.05806	1.03264	1.09966	1.05816	0.991182	1.01856	0.989982	0.991456	0.893917	0.92853	0.937418	0.997227	1.02308	1.0519	1.02117	1.02273	0.987106	0.990166	0.946492	0.927219	1.17609	1.0057	1.01037	1.02516	1	1.15655	0.792045	0.914549	0.970132	0.904066	1.13069	0.97867	0.885148	0.976903	1	1.04374	0.94033	0.84073	0.936528	0.927127	1.04802	1.07337	0.937507	0.971024	1	1.13117	0.908865	1.03913	0.947926	0.962155	1.02486	1.01977	1.00897	1.01395	1.21528	1.0177	1.02987	0.952438	1.46744	1.4618	1.37493	1.29488	1.31282	1.13691	0.411492	0.971094	1.01722	1.01168	0.965419	0.933835	0.90132	1.05065	1.04627	1.01496	1.04803	0.953573	0.9984	1.00267	1.02993	1.04589	1.03442	1.0374	1.05274	1.01083	1.07259	0.927406	0.998491	1.00151	0.958391	1.05027	1.07558	1.12657	0.981815	0.940667	1.05439	1.09601	0.944984	0.92388	1.02189	0.989619	1.07092	0.988225	1.07884	1.0786	1.01255	0.987454	0.998512	1.00149	1.00344	1.01012	1.05234	1.09533	1.0203	1.04451	1.08573	1.08451	1.0369	1.01939	1.02673	1.07298	1.05192	1.04091	1.06883	1.0779	1.0588	0.9412	0.997805	1.00219	0.959372	0.988128	0.874337	0.889664	1.00079	0.984205	0.92474	0.915222	0.96737	0.986941	1.05389	1.00122	1.03091	1.06381	0.935426	0.961675	1.0255	0.974499	0.99735	1.00265	0.985209	1.03078	1.04186	1.07843	1.0827	1.06083	1.14284	1.0579	1.03847	1.00823	1.03663	1.08002	1.03653	1.04754	1.10875	1.0264	533	841.75	34	2146	0.343119	Zm00001d018413_T002	841.75|841.75|841.75|567.3|498.6|437.15|397.45|276.45|29.85|29.85|29.85|29.85	34|34|34|22|21|19|17|12|1|1|1|1	2146|2146|2146|1688|702|691|563|269|161|161|161|161	0.343119266055046|0.344086021505376|0.383196721311475|0.376237623762376|0.28808864265928|0.330128205128205|0.315068493150685|0.28|0.282608695652174|0.209677419354839|0.209677419354839|0.541666666666667	Zm00001d018413_T002|Zm00001d018413_T003|Zm00001d018413_T008|Zm00001d018413_T004|Zm00001d018413_T006|Zm00001d018413_T007|Zm00001d018413_T013|Zm00001d018413_T012|Zm00001d052001_T001_B73_only|Zm00001d052001_T002_B73_only|Zm00001d052001_T003_B73_only|Zm00001d052001_T008_B73_only	Zm00001d018413_P002 pep chromosome:B73_RefGen_v4:5:220253083:220263862:-1 gene:Zm00001d018413 transcript:Zm00001d018413_T002 gene_biotype:protein_coding transcript_biotype:protein_coding description:Molecular chaperone Hsp40/DnaJ family protein	Molecular chaperone Hsp40/DnaJ family protein
0.986489	1.01895	1.00727	0.984951	1.00234	1.07435	1.08155	1.06037	1.07767	1.03413	1.00025	1.03128	0.99177	0.976948	0.986023	1.00904	0.964451	1.01722	1.05209	0.924381	0.942265	0.971539	1.02356	1.0049	0.869813	0.879189	0.948103	0.953023	0.908543	0.927185	1	0.895647	0.946695	1.00793	0.948639	0.937465	0.935021	0.881973	0.939062	0.956764	1	1.02516	1.12459	1.12906	1.03577	1.08112	0.998147	1.03672	1.09096	1.11548	1	1.11276	1.05534	1.16458	0.982383	1.0548	0.998883	1.03479	1.03576	1.06415	1.06236	1.00565	0.999937	0.994416	1.05981	1.02226	1.02328	1.01126	1.01057	0.99773	1.5369	1.07995	1.00609	0.913969	0.982525	0.964731	0.974466	0.905092	0.953217	0.887699	0.965705	1.02687	1.00743	0.990158	0.982334	0.904238	1.02217	1.04957	1.03069	1.01743	1.00543	0.994571	0.988451	1.01155	0.899583	0.919452	1.03077	1.03274	1.04937	1.00604	0.996066	0.972065	1.00927	1.00446	1.01736	0.990159	0.980125	1.01572	1.08072	1.02369	1.02402	0.975981	0.970299	1.0297	0.995388	0.996342	1.00084	0.960759	0.983119	0.978241	1.0031	0.979428	1.0159	1.03593	1.00342	1.01824	1.01661	1.00954	0.999372	1.00603	0.972719	1.02728	1.00286	0.997143	0.891806	0.909404	1.01536	0.956887	0.996112	0.989349	0.957631	0.968539	1.03277	0.983142	0.969693	0.959676	0.950482	0.932995	0.986359	0.922032	0.995671	1.00433	1.01895	0.981054	1.06354	1.04392	1.01939	0.970079	1.02289	1.04216	0.954239	0.942098	0.977084	0.953977	0.992314	0.975254	1.0664	1.09912	1.00229	1.01213	534	657.85	30	469	0.456667	Zm00001d016835_T001	657.85|657.85|606.65|594.3|543.1|416.6|403.15|362.55|216.65|153.1|101.9	30|30|28|27|25|20|18|17|9|6|4	469|469|351|453|335|245|383|202|223|207|89	0.456666666666667|0.453488372093023|0.40224358974359|0.422138836772983|0.414784394250513|0.430976430976431|0.436105476673428|0.423580786026201|0.382636655948553|0.290983606557377|0.237373737373737	Zm00001d016835_T001|Zm00001d016835_T008|Zm00001d016835_T002|Zm00001d016835_T005|Zm00001d016835_T003|Zm00001d016835_T015|Zm00001d016835_T010|Zm00001d016835_T004|Zm00001d016835_T009|Zm00001d016835_T017|Zm00001d016835_T013	Zm00001d016835_P001 pep chromosome:B73_RefGen_v4:5:177815935:177822498:1 gene:Zm00001d016835 transcript:Zm00001d016835_T001 gene_biotype:protein_coding transcript_biotype:protein_coding description:Ligatin	Ligatin
0.979665	1.1497	0.982867	0.957745	0.930021	1.18418	1.18727	1.1224	1.24421	1.15915	0.957187	0.996905	1.02868	0.974416	0.794771	0.824832	0.836925	1.0126	1.08425	0.92692	1.03888	0.985509	1.01662	0.997869	1.00262	0.971739	1.12899	1.06775	1.04176	1.0801	1	0.909031	0.79645	0.86257	1.04486	1.04364	0.987679	0.984538	1.18299	0.962025	1	0.961092	0.873716	0.966234	1.0473	0.990319	0.976312	0.994779	1.08504	0.949077	1	0.97189	0.912527	1.02738	1.05151	1.0933	0.989753	1.04864	1.14877	1.06382	1.01949	0.994288	0.99775	1.00796	0.984975	1.00771	1.06086	1.01217	1.03142	1.1625	0.445621	0.967211	1.02571	1.00708	0.957923	0.97285	0.940714	1.03724	1.05531	1.06607	1.0623	0.94894	0.988757	0.93123	0.900389	0.931135	0.913047	0.907474	0.891737	0.836406	1.01771	0.982291	1.00214	0.99786	0.943872	0.884339	0.953851	0.956139	0.944042	0.844104	0.889499	0.957241	0.860585	0.817378	0.867406	0.884892	0.874446	0.913165	1.01925	0.970441	1.02197	0.978032	1.00218	0.997822	0.943153	0.895369	0.942585	0.937307	1.06138	1.04865	1.05851	1.06904	0.984226	0.964608	0.98677	1.26524	0.955005	0.925088	1.0278	1.06798	1.01678	0.983216	1.00293	0.997074	0.960545	0.919349	0.950537	0.961202	0.891439	0.880953	0.82724	0.939594	0.896626	0.816408	0.804202	0.847644	0.891904	0.937311	0.946807	0.931604	1.00498	0.99502	1.00105	0.998946	0.924698	0.901829	0.936949	0.98066	0.817402	0.872178	0.892775	0.863289	0.864486	0.786506	0.984417	0.956297	0.927602	0.952008	0.950512	0.950113	535	657.45	28	3384	0.576613	Zm00001d028240_T001	657.45	28	3384	0.576613	Zm00001d028240_T001	Zm00001d028240_P001 pep chromosome:B73_RefGen_v4:1:27695825:27697683:1 gene:Zm00001d028240 transcript:Zm00001d028240_T001 gene_biotype:protein_coding transcript_biotype:protein_coding description:50S ribosomal protein L15 chloroplastic	50S ribosomal protein L15 chloroplastic
1.01448	1.07015	0.954067	1.13724	0.824066	0.747472	0.873108	0.725803	0.931706	0.943585	0.933043	1.036	0.971422	0.992576	0.856765	0.760346	0.761199	0.972234	1.04488	1.02133	0.975928	1.04815	0.991069	0.960777	0.887131	0.892077	1.01465	0.978392	0.938664	0.989323	1	1.04132	0.99755	0.900434	0.990115	1.0106	1.0021	1.13137	1.05416	1.08814	1	0.979335	0.8808	1.02356	0.905444	0.919801	1.02428	0.890384	0.973682	0.88849	1	0.723898	1.05453	1.19964	1.0854	1.07791	0.950399	0.985062	1.07492	1.07005	0.940859	0.99896	1.00887	0.99217	0.966432	0.958202	0.911523	0.966916	0.976603	0.895188	0.23567	0.986484	1.02334	0.990172	0.911334	0.886082	0.918394	0.929042	0.961949	0.997334	0.942364	0.993334	1.0643	0.827656	0.847175	0.758437	0.88951	0.911085	0.900906	0.836944	1.02042	0.97958	1.00192	0.998078	0.932138	0.947909	0.895443	0.804621	0.950238	0.890709	0.875143	0.795176	0.972822	0.967561	0.875378	0.869711	0.925444	1.01186	0.852162	0.915049	1.03015	0.969849	0.996157	1.00384	0.945249	0.971613	0.893613	0.787137	0.965378	0.969522	0.860038	0.83551	0.975671	1.01011	0.929944	0.87395	0.997128	1.054	0.88682	0.860784	1.01756	0.982441	1.00063	0.999367	0.914151	0.920253	0.891778	0.801705	0.801045	0.777937	0.821937	0.776308	0.781373	0.808117	0.76679	0.813341	0.862676	0.873188	0.826591	0.776097	1.00482	0.995176	1.00325	0.996745	0.895979	0.901512	0.921056	0.834344	1.06644	0.989423	0.996627	1.06622	1.0603	1.07483	0.973381	0.949264	0.965418	0.9819	0.939909	0.966862	536	1237.9	51	1806	0.275681	Zm00001d002256_T002	1237.9|1213.05|1195.45|1135.5|1092.65|990.250000000001|704.95|468.2|337.2|337.2|337.2|319.4|309.95	51|50|49|47|46|42|30|20|15|15|15|14|12	1806|1803|1730|1551|1736|1481|1222|765|593|593|593|571|371	0.275681341719078|0.260230849947534|0.276483050847458|0.267250821467689|0.261013215859031|0.263345195729537|0.27|0.277227722772277|0.267156862745098|0.28686327077748|0.27020202020202|0.185393258426966|0.276923076923077	Zm00001d002256_T002|Zm00001d002256_T007|Zm00001d002256_T017|Zm00001d002256_T010|Zm00001d002256_T003|Zm00001d002256_T001|Zm00001d002256_T014|Zm00001d002256_T005|Zm00001d002256_T004|Zm00001d002256_T011|Zm00001d002256_T020|Zm00001d002256_T024|Zm00001d002256_T025	Zm00001d002256_P002 pep chromosome:B73_RefGen_v4:2:9055230:9066110:1 gene:Zm00001d002256 transcript:Zm00001d002256_T002 gene_biotype:protein_coding transcript_biotype:protein_coding description:Starch synthase 3 chloroplastic/amyloplastic	Starch synthase 3 chloroplastic/amyloplastic
0.985936	1.04336	0.991923	1.10501	0.873777	0.821893	0.865366	0.664842	0.929832	0.923194	1.0104	1.01553	0.98497	0.999497	0.893034	0.967263	0.952868	1.09404	1.087	0.97842	1.04105	1.02322	0.97707	0.999708	0.98953	0.982771	1.00729	1.06355	1.11563	1.13881	1	0.957181	1.13586	1.08088	1.00217	1.06252	0.990099	1.15923	1.13111	1.13517	1	0.95005	1.07959	0.99445	0.982309	1.04058	0.991908	1.05685	1.02326	1.07304	1	0.995931	1.05052	1.03361	1.00856	0.976027	0.942883	1.00757	1.0297	1.07862	1.06187	1.05309	1.01724	0.929674	1.02113	1.04063	0.981718	1.09226	1.14106	1.03414	0.421277	0.981765	0.988238	1.03	1.07141	1.05945	1.04993	1.05618	1.12312	1.10538	1.0253	0.965561	1.00914	1.0729	1.06969	1.1041	0.9954	1.04136	1.04339	1.03164	0.988015	1.01199	0.988605	1.01139	1.06485	1.05572	1.04483	1.0833	0.96078	0.862596	0.902438	0.873209	0.957887	0.917583	0.904343	0.92075	0.950464	1.00028	1.00913	0.989314	0.982513	1.01749	0.989446	1.01055	1.04988	1.0333	1.06499	1.10284	0.970334	0.963665	0.935239	0.996404	0.931465	0.935514	0.949003	0.877577	1.01909	0.986252	1.00451	1.04625	0.9886	1.0114	0.985138	1.01486	1.06581	1.03235	1.04106	1.07612	1.12071	1.08592	1.10678	1.14682	1.00486	1.01562	0.99265	1.01443	1.01796	1.09471	1.07006	1.0862	0.978489	1.02151	0.993529	1.00647	1.04533	1.02568	1.06934	1.11169	1.11668	1.19024	1.09289	1.13557	1.05063	1.00349	1.0548	1.05128	1.08882	1.10883	1.08044	1.09186	537	656.65	26	2754	0.683036	Zm00001d027542_T002	656.65|609.7	26|24	2754|2477	0.683035714285714|0.638888888888889	Zm00001d027542_T002|Zm00001d027542_T001	Zm00001d027542_P002 pep chromosome:B73_RefGen_v4:1:7885525:7886863:-1 gene:Zm00001d027542 transcript:Zm00001d027542_T002 gene_biotype:protein_coding transcript_biotype:protein_coding gene_symbol:glutathione transferase10 description: glutathione transferase10	glutathione transferase10
1.03065	1.02464	1.02862	0.978626	0.937467	1.01975	1.03686	1.03474	1.04052	1.06178	0.955032	0.99553	0.998889	1.00558	0.885131	0.892688	0.892527	0.908013	0.920289	0.958423	0.9507	1.05012	0.991895	0.957986	0.904259	0.876329	0.88401	0.938837	0.944957	0.871497	1	0.892718	0.853741	0.885993	0.89326	0.904587	0.950263	0.909027	0.919817	0.815893	1	0.994927	0.932255	0.853634	0.965745	0.985465	0.96931	0.976168	0.983487	0.911214	1	1.05937	0.810698	0.823474	0.904629	0.963337	0.939026	1.02655	0.989993	0.858058	0.998785	0.973225	1.00052	1.02626	0.97044	0.957275	1.01327	1.05959	1.07174	1.02952	0.537075	1.00836	0.977404	1.01424	0.94808	0.926004	0.927481	1.00789	0.989256	0.961324	1.03949	0.969841	0.99067	0.839638	0.840819	0.86492	0.872105	0.847871	0.889969	0.901293	0.984172	1.01583	0.976219	1.02378	0.892045	0.889897	0.94332	0.939461	1.00985	0.980283	0.968588	0.888014	1.04403	1.00722	0.945971	0.909934	0.947226	0.977926	1.00257	0.971748	0.988082	1.01192	1.00888	0.991119	0.925093	0.912714	0.89149	0.875527	1.09198	1.12879	1.04682	1.02051	1.07416	1.02584	0.970732	1.05267	1.035	1.02432	0.980795	0.971957	0.989166	1.01083	1.00928	0.990716	0.845684	0.843237	0.845025	0.805214	1.06187	1.07208	1.05323	1.06979	1.01473	0.999461	0.960961	0.990969	0.96087	1.0181	0.936515	0.915927	0.966109	1.03389	1.00521	0.994789	0.858553	0.888848	0.926125	0.870462	0.95772	0.995209	0.987769	1.03484	1.02367	0.947694	0.953078	0.954476	0.94338	0.942862	0.962149	0.926296	538	656.55	27	1045	0.439636	Zm00001d034343_T001	656.55|656.55|379.2|277.35	27|27|16|11	1045|1045|703|342	0.439635535307517|0.484924623115578|0.461206896551724|0.413461538461538	Zm00001d034343_T001|Zm00001d034343_T004|Zm00001d034343_T003|Zm00001d034343_T002	Zm00001d034343_P001 pep chromosome:B73_RefGen_v4:1:290260179:290263809:-1 gene:Zm00001d034343 transcript:Zm00001d034343_T001 gene_biotype:protein_coding transcript_biotype:protein_coding description:Histidinol dehydrogenase chloroplastic	Histidinol dehydrogenase chloroplastic
1.13343	1.0246	1.01723	0.973845	0.850899	1.03008	1.12071	0.90729	1.14592	1.1288	0.988513	1.00245	1.01594	0.98161	0.820607	0.742019	0.728638	1.15422	1.22299	1.18066	1.04514	1.03526	0.96471	1.00003	0.973239	0.944042	0.927954	1.14512	1.12937	1.21407	1	0.992408	0.883414	0.715855	1.06427	1.04357	1.12191	1.08944	1.1036	1.14864	1	0.878954	0.870882	0.8711	0.921831	0.919988	1.08688	0.979368	0.972306	1.01322	1	0.926907	0.965565	1.10373	1.193	1.07514	1.16259	1.0827	1.04016	1.13634	0.958555	1.02219	1.02134	0.956465	0.901191	0.887187	0.811021	1.05857	1.06532	0.968106	0.375383	1.10326	0.90611	0.990631	0.855236	0.831038	0.905517	1.04143	1.08458	1.08624	1.06412	0.938079	0.997805	0.982434	1.10487	1.0477	1.10383	1.07991	1.12905	0.938032	1.1033	0.896699	1.00925	0.990747	1.01969	1.15224	1.13725	1.14814	1.11262	1.0241	1.12575	1.14103	1.09147	1.06974	1.05622	1.00979	1.10051	1.07567	1.1014	1.09787	1.0856	0.914398	1.00731	0.992687	1.06588	1.14649	1.12058	1.11787	1.06057	1.02457	1.06684	0.961433	1.15048	1.1121	1.02249	1.06729	1.13763	1.12446	1.04599	0.995953	1.08075	0.919245	0.996666	1.00333	1.05294	1.14678	1.15217	1.13869	1.084	1.06759	1.13407	0.989722	1.05526	1.05126	1.04941	1.06301	1.2508	1.21573	1.2014	1.21313	1.10531	0.894686	1.00873	0.99127	1.01903	1.12632	1.14871	1.13703	1.1465	0.972011	1.14438	1.00072	1.11045	1.15938	1.05269	1.11452	1.0674	1.0661	1.16889	1.12543	539	1409.15	51	10043	0.356989	Zm00001d024148_T001	1409.15	51	10043	0.356989	Zm00001d024148_T001	Zm00001d024148_P001 pep chromosome:B73_RefGen_v4:10:49667977:49670160:1 gene:Zm00001d024148 transcript:Zm00001d024148_T001 gene_biotype:protein_coding transcript_biotype:protein_coding description:Photosynthetic NDH subunit of subcomplex B 1 chloroplastic	Photosynthetic NDH subunit of subcomplex B 1 chloroplastic
1.08877	0.954092	0.992057	0.956459	1.00862	0.942423	0.871384	0.916286	0.921968	0.881971	1.2498	1.01305	0.954306	1.03264	1.57437	1.6361	1.64207	1.24344	1.14924	1.16378	1.39339	0.987873	1.01053	1.0016	1.75773	1.90041	1.88657	1.33643	1.34933	1.33128	1	0.793361	1.63915	1.17717	1.03312	1.06046	0.813847	1.05652	1.10133	1.24596	1	0.795067	1.49168	1.28858	1.05158	0.99532	0.708556	1.1092	0.963839	1.17479	1	0.905451	1.69616	1.17857	1.027	1.15542	0.702639	1.2009	1.21041	1.20706	1.16083	0.983992	1.04506	0.970945	1.49473	1.55881	1.32584	0.890263	0.924896	1.03551	0.472042	0.957706	1.04276	0.999537	1.52612	1.44092	1.39624	1.02705	1.06185	0.950018	1.00346	0.953741	1.0428	1.94386	1.93111	1.95759	1.18869	1.21696	1.20182	1.27859	1.00136	0.998642	0.993548	1.00645	1.93293	1.82917	1.90022	1.86983	1.26806	1.09476	1.20883	1.10196	1.03959	1.0728	1.07569	1.00248	1.34145	1.42942	1.36013	1.36554	1.00149	0.99851	0.993641	1.00636	1.96892	1.90556	1.91043	1.91171	2.46227	2.30366	2.08224	2.38023	1.48933	1.28653	1.46667	1.2624	2.00549	2.00953	1.89453	1.94765	0.983443	1.01656	0.98786	1.01214	2.06405	1.95749	1.97852	1.92915	1.31537	1.24131	1.29194	1.41165	0.994682	0.997508	0.984175	1.00257	1.62351	1.74513	1.57555	1.49407	1.00214	0.997857	0.999835	1.00017	1.95886	1.89544	1.90107	1.91048	1.60009	1.57876	1.5165	1.52383	1.21876	1.17064	1.16786	1.1144	1.75069	1.77221	1.58114	1.65476	540	655.9	24	9930	0.608844	Zm00001d016542_T001	655.9|491.1	24|17	9930|6178	0.608843537414966|0.478764478764479	Zm00001d016542_T001|Zm00001d016542_T002	Zm00001d016542_P001 pep chromosome:B73_RefGen_v4:5:166721023:166723750:1 gene:Zm00001d016542 transcript:Zm00001d016542_T001 gene_biotype:protein_coding transcript_biotype:protein_coding description:FAD/NAD(P)-binding oxidoreductase	FAD/NAD(P)-binding oxidoreductase
0.987099	1.0546	0.975534	0.974934	1.00783	1.00879	1.04059	1.10036	1.05191	1.02023	1.01985	0.985032	1.00427	1.01069	1.07589	1.10892	1.08355	0.985481	1.00285	0.932129	1.04462	1.00652	1.00906	0.984419	1.06039	1.05687	1.11223	1.05445	1.04311	1.0319	1	1.00725	1.01627	1.09189	0.967312	1.04887	0.97361	1.0909	1.05092	0.962634	1	1.15972	1.0324	1.00226	1.06773	1.10445	1.02359	1.09133	1.03169	0.956433	1	1.13504	1.02868	1.0146	0.95682	0.99685	0.997587	1.08521	0.996876	1.05761	0.988186	1.00665	0.997374	0.995979	1.03301	1.05569	1.00286	0.965362	0.967403	0.965116	1.39854	1.01538	1.00447	0.980151	0.965196	0.9872	1.04537	0.933128	0.927812	0.945372	1.01889	0.94482	1.03629	1.03747	1.05871	1.04201	1.06346	1.05424	0.980195	0.972424	1.00695	0.993054	0.986412	1.01359	0.935881	0.942592	0.966443	0.95735	0.926063	0.913725	0.959561	1.0043	0.866854	0.842043	0.913618	0.957381	0.907947	0.924758	0.991646	1.00222	0.965293	1.03471	1.02705	0.972949	1.00445	0.977737	0.995226	0.975851	0.933403	0.952819	0.94796	0.982354	0.950768	0.936877	0.983796	0.998271	0.998153	0.99028	0.951698	1.05595	0.982588	1.01741	1.00106	0.998939	0.982199	0.97981	1.00746	0.981325	0.909831	0.917148	0.934384	0.980375	0.949133	0.918824	0.907485	0.945647	0.965676	0.955574	0.958221	0.918875	0.967975	1.03203	1.005	0.994998	0.94589	0.954705	1.02536	0.940893	0.89464	0.910584	0.967479	0.993122	0.921059	0.878503	1.00863	0.940129	0.942263	0.92027	1.00887	1.02103	541	655.75	29	586	0.394652	Zm00001d027487_T017	655.75|639.65|619.05|527.25|439.65|436.9|420.8|391.2|384.35|375.1|375.1|310.7|279.35	29|28|27|24|19|19|18|17|16|16|16|12|11	586|583|548|507|338|331|328|299|310|296|296|206|210	0.394652406417112|0.429425837320574|0.426633785450062|0.407103825136612|0.359486447931526|0.337301587301587|0.309644670050761|0.313617606602476|0.356576862123613|0.293565683646113|0.288537549407115|0.378048780487805|0.317164179104478	Zm00001d027487_T017|Zm00001d027487_T019|Zm00001d027487_T026|Zm00001d027487_T013|Zm00001d027487_T029|Zm00001d027487_T006|Zm00001d027487_T008|Zm00001d027487_T009|Zm00001d027487_T015|Zm00001d027487_T004|Zm00001d027487_T011|Zm00001d027487_T020|Zm00001d027487_T002	Zm00001d027487_P017 pep chromosome:B73_RefGen_v4:1:6319233:6328770:-1 gene:Zm00001d027487 transcript:Zm00001d027487_T017 gene_biotype:protein_coding transcript_biotype:protein_coding description:Exosome complex exonuclease RRP44 homolog A	Exosome complex exonuclease RRP44 homolog A
0.843226	0.964747	0.914273	0.612973	1.66478	0.888774	0.891473	0.746196	0.840045	0.763091	1.18949	1.05837	1.07684	0.86479	1.68537	1.55641	1.36978	0.982143	1.1774	1.02475	1.38007	1.00873	0.983581	1.00769	1.47041	1.44622	1.52968	1.58675	1.66	1.68123	1	0.948367	0.843984	0.844496	1.03247	1.0193	0.947561	1.03929	1.27867	0.929894	1	0.942694	1.08915	1.278	1.19324	1.14527	0.843862	1.00526	1.12608	0.959758	1	0.918743	0.74452	1.10465	0.895136	0.97643	0.779173	1.13977	1.04815	0.922274	1.09611	0.989112	0.998212	1.01268	1.32117	1.29934	1.12574	1.14635	1.12351	0.913964	0.588446	1.01847	1.04003	0.941501	1.08511	1.20365	1.03377	0.98317	0.920647	1.40881	#DIV/0!	#DIV/0!	#DIV/0!	#DIV/0!	#DIV/0!	#DIV/0!	#DIV/0!	#DIV/0!	#DIV/0!	#DIV/0!	1.06999	0.930008	1.04988	0.95012	1.20235	1.52657	1.32661	1.63376	1.13385	1.24292	1.29366	1.84449	0.819563	0.891916	0.966693	0.888426	1.70621	1.45545	1.77386	1.67663	0.895372	1.10463	0.99384	1.00616	1.26954	1.36579	1.21061	1.19854	1.01606	1.13453	0.832796	0.894904	1.06948	1.02808	1.06495	1.02919	1.13597	1.25582	1.25628	1.22898	#DIV/0!	#DIV/0!	1.03181	0.968193	#DIV/0!	#DIV/0!	1.56434	1.57327	#DIV/0!	#DIV/0!	1.45412	1.51132	#DIV/0!	#DIV/0!	1.36144	1.1472	#DIV/0!	#DIV/0!	2.26486	2.03145	0.986453	1.01355	0.948972	1.05103	1.27047	1.14556	1.31768	1.23405	0.987907	0.936654	1.1724	1.02094	0.980114	0.955314	1.14177	0.934786	1.21417	1.26077	1.62926	1.38779	542	848.15	36	649	0.539583	Zm00001d038891_T002	848.15|804.950000000001|792.95|777.85|662.85|662.85	36|34|34|33|28|28	649|633|608|609|512|512	0.539583333333333|0.534632034632035|0.534042553191489|0.498929336188437|0.555555555555556|0.572254335260116	Zm00001d038891_T002|Zm00001d038891_T008|Zm00001d038891_T001|Zm00001d038891_T005|Zm00001d038891_T003|Zm00001d038891_T007	Zm00001d038891_P002 pep chromosome:B73_RefGen_v4:6:166502169:166507064:-1 gene:Zm00001d038891 transcript:Zm00001d038891_T002 gene_biotype:protein_coding transcript_biotype:protein_coding description:Phosphoethanolamine N-methyltransferase 3	Phosphoethanolamine N-methyltransferase 3
1.09388	0.994714	1.01974	1.06433	0.827335	1.10486	1.11916	0.878625	1.19254	1.05493	1.02615	1.01317	1.01206	0.974769	0.852211	0.814407	0.783581	1.20349	1.14447	1.27903	1.11235	1.05707	0.996259	0.94667	1.01296	0.999638	1.42241	1.19501	1.16041	1.19606	1	1.10557	0.829555	0.736735	1.14579	1.09958	1.29915	1.20566	1.11321	1.18118	1	0.954959	0.953596	0.970415	1.03245	1.04944	1.24995	1.16249	1.10421	1.07448	1	0.993034	0.936677	1.127	1.28033	1.21236	1.29359	1.26305	1.19293	1.20252	1.00463	1.01027	1.02701	0.96272	0.939718	0.937698	0.870555	1.12459	1.15157	1.05055	0.399211	1.05842	0.950696	0.990886	0.888884	0.867967	0.881865	1.0581	1.08121	1.06665	1.05264	0.956272	0.991084	0.946904	1.02436	0.989748	1.09727	1.08116	1.1239	0.935155	1.04152	0.958484	1.0203	0.979701	0.982296	1.04716	1.04284	1.01855	1.10407	0.999117	1.07257	1.11086	1.10908	1.09993	1.07411	1.0464	1.12964	1.16492	1.12667	1.1117	1.06284	0.937161	1.01581	0.984192	0.974595	1.03926	1.05036	1.02094	1.08536	1.08392	1.08378	1.06785	1.14177	1.15213	1.10711	1.14987	1.11996	1.12188	1.09898	1.08958	1.04085	0.959154	1.01579	0.984205	0.994986	1.0579	1.06463	1.03763	1.18145	1.18433	1.19217	1.1387	1.09531	1.11661	1.13711	1.12332	1.2065	1.17995	1.18485	1.21001	1.03679	0.963213	1.02261	0.977395	1.00449	1.05399	1.05638	1.02386	1.06783	1.02758	1.06417	0.997032	1.14062	1.10618	1.1292	1.1206	1.11696	1.15586	1.12886	1.13989	543	655.05	25	18053	0.52459	Zm00001d047789_T001	655.05	25	18053	0.52459	Zm00001d047789_T001	Zm00001d047789_P001 pep chromosome:B73_RefGen_v4:9:141793484:141794134:1 gene:Zm00001d047789 transcript:Zm00001d047789_T001 gene_biotype:protein_coding transcript_biotype:protein_coding description:ATP synthase B chain	ATP synthase B chain
1.21204	0.927682	1.03112	0.849834	0.979322	1.08967	1.12634	1.10805	0.982123	1.02604	1.07402	1.01583	1.05169	0.932476	1.13875	1.06755	1.00388	1.12875	1.22851	1.16564	1.15419	1.04098	0.98362	0.975403	1.31051	1.25509	1.68045	1.10634	1.06681	1.09628	1	0.909868	1.08348	1.18309	1.23037	1.12191	0.917487	1.07098	1.30459	1.21897	1	0.936315	1.20422	1.41454	1.28482	1.19036	1.00836	1.09879	1.46694	1.21778	1	0.946119	0.982642	1.06459	1.09599	1.05974	0.967694	1.0557	1.11319	1.01532	1.15123	0.975941	1.00946	1.0146	1.3349	1.25619	1.18717	1.14224	1.1224	1.02786	0.328866	1.05706	0.963573	0.979364	1.06567	1.07338	1.07407	1.00397	1.04533	1.02575	1.02825	0.991964	0.979789	1.15894	1.2389	1.15601	1.28093	1.11727	1.12545	0.929267	1.0551	0.944896	0.996593	1.00341	1.2091	1.27067	1.16001	1.10281	1.64764	1.67639	1.52314	1.54031	1.30377	1.30774	1.20156	1.27034	1.56615	1.64021	1.46465	1.62736	1.04877	0.951233	1.01071	0.989287	1.21147	1.32208	1.26077	1.20514	1.42988	1.46784	1.37669	1.33472	1.36798	1.44381	1.37218	1.42237	1.3869	1.47369	1.44878	1.38952	1.02495	0.975054	1.01449	0.985509	1.17095	1.28011	1.29039	1.13512	1.18558	1.20018	1.16371	1.0593	1.06222	1.07344	0.977497	0.982916	1.31007	1.38451	1.29032	1.27696	1.04082	0.959183	1.01834	0.981661	1.16581	1.23907	1.22383	1.17224	1.40307	1.31115	1.53403	1.38444	1.29766	1.3046	1.23917	1.21224	1.23809	1.26172	1.45479	1.36683	544	654.6	31	544	0.401007	Zm00001d032333_T004	654.6|411.75|218.7|169.3|165.55	31|20|12|8|8	544|383|62|88|85	0.401006711409396|0.408060453400504|0.409090909090909|0.327044025157233|0.22488038277512	Zm00001d032333_T004|Zm00001d032333_T001|Zm00001d032333_T005|Zm00001d032333_T002|Zm00001d032333_T003	Zm00001d032333_P004 pep chromosome:B73_RefGen_v4:1:222798502:222804019:-1 gene:Zm00001d032333 transcript:Zm00001d032333_T004 gene_biotype:protein_coding transcript_biotype:protein_coding description:Phosphoglucan phosphatase LSF1 chloroplastic	Phosphoglucan phosphatase LSF1 chloroplastic
1.06418	0.973541	1.01832	0.983322	0.960638	1.07754	1.06694	1.07156	1.08166	1.02075	0.88336	1.01114	1.00186	0.987	0.71365	0.720211	0.695389	0.865988	0.905288	0.860076	0.927979	0.982505	1.00116	1.01633	0.809418	0.83549	0.71892	0.897593	0.932045	1.00035	1	0.927604	0.722315	0.706483	0.853901	0.875912	0.958332	0.884178	0.910725	0.762388	1	0.989295	0.692572	0.703612	0.876054	0.894101	1.02443	0.886511	0.904226	0.73664	1	0.969056	0.798483	0.858757	0.921306	0.946868	0.98202	0.949885	0.938944	0.852877	0.882081	1.01053	0.994818	0.994654	0.762985	0.752294	0.737175	0.824939	0.851315	0.953424	0.773048	1.00616	0.99646	0.997383	0.703253	0.719789	0.710809	1.0185	0.97604	0.92105	1.00388	0.975957	1.02017	0.718092	0.761337	0.698941	0.900174	0.899222	0.880608	0.849069	0.948526	1.05147	1.00797	0.992031	0.81115	0.803451	0.732845	0.702638	0.915265	0.912719	0.881045	0.849927	1.01223	0.987127	0.930916	0.913012	0.855238	0.909802	0.827643	0.830139	1.00329	0.996705	0.997019	1.00298	0.838967	0.846515	0.873494	0.82869	0.980935	0.988976	0.983539	0.957604	1.01833	0.991787	0.950211	1.00213	0.935722	0.956911	0.940642	0.899802	0.969725	1.03027	0.996826	1.00317	0.802538	0.806077	0.775211	0.715042	0.94975	0.925967	0.968538	0.945692	0.965223	0.964296	0.930566	0.940713	0.891272	0.865893	0.832477	0.8206	0.978328	1.02167	1.00216	0.99784	0.876119	0.878447	0.787931	0.706029	0.912182	0.912056	0.806769	0.837479	0.958116	0.955882	0.894257	0.908938	0.886903	0.889724	0.788519	0.795042	545	652.3	27	951	0.570312	Zm00001d023278_T003	652.3|591.35|255.2	27|25|11	951|832|445	0.5703125|0.521850899742931|0.457831325301205	Zm00001d023278_T003|Zm00001d023278_T002|Zm00001d023278_T001	Zm00001d023278_P003 pep chromosome:B73_RefGen_v4:10:2027907:2031976:1 gene:Zm00001d023278 transcript:Zm00001d023278_T003 gene_biotype:protein_coding transcript_biotype:protein_coding description:Homoserine dehydrogenase	Homoserine dehydrogenase
0.999024	0.996886	0.98963	1.14217	0.872285	1.01563	1.08452	0.973317	1.18062	1.09786	1.03421	1.00109	1.01688	0.982036	0.966185	0.90914	0.895713	1.20698	1.2392	1.21286	1.00929	0.992846	0.983138	1.02402	0.897541	0.907523	0.989015	1.03018	1.03852	1.1068	1	1.06676	0.930451	0.859707	1.03467	1.02256	1.09869	1.11797	1.05819	1.08899	1	0.982082	0.902137	0.923967	0.98495	0.999721	1.13055	1.07864	1.00055	1.00096	1	0.956199	0.958005	1.03495	1.06862	1.02581	1.07065	1.04258	1.02247	1.03604	0.967049	1.01338	1.02211	0.964506	0.917973	0.933208	0.845669	1.05531	1.08429	0.975575	0.555419	1.0106	0.98563	1.00377	0.923089	0.926694	0.945729	1.06826	1.0557	1.05587	1.01149	0.978749	1.00976	1.0645	1.16649	1.0761	1.13677	1.12081	1.12816	1.00223	1.00001	0.999988	1.00099	0.999009	1.09058	1.08453	1.14389	1.06348	1.13008	1.0508	1.10862	1.03598	1.10952	1.11522	1.08171	1.07366	1.07297	1.12617	1.06365	1.10354	1.00383	0.996169	1.00496	0.995037	1.08226	1.06965	1.15413	1.04583	1.04335	1.04539	1.01229	1.05179	1.02006	1.04328	1.02308	0.938061	1.10373	1.08393	1.05516	1.05565	0.992409	1.00759	0.983106	1.01689	1.10043	1.10775	1.29595	1.15339	1.10324	1.10514	1.11071	1.05797	1.00741	1.04165	0.971582	0.988933	1.10196	1.08243	1.14562	1.10931	0.981535	1.01847	0.978078	1.02192	1.17979	1.20223	1.17432	1.06213	1.22743	1.216	1.03325	1.07732	1.08978	1.12581	1.02993	1.05763	1.16778	1.19806	1.0294	1.10647	546	651.45	25	1013	0.520349	Zm00001d029482_T002	651.45|503.75|270.65	25|19|9	1013|653|214	0.520348837209302|0.63265306122449|0.461538461538462	Zm00001d029482_T002|Zm00001d029482_T001|Zm00001d029482_T003	Zm00001d029482_P002 pep chromosome:B73_RefGen_v4:1:72598357:72602773:-1 gene:Zm00001d029482 transcript:Zm00001d029482_T002 gene_biotype:protein_coding transcript_biotype:protein_coding description:NAD(P)-binding Rossmann-fold superfamily protein	NAD(P)-binding Rossmann-fold superfamily protein
0.963302	0.94791	1.02992	1.00604	1.05283	0.600761	0.567321	0.522064	0.587756	0.64766	1.06704	0.993794	0.98315	1.02306	1.14491	1.03302	1.09823	1.14738	1.13141	1.20288	0.9197	0.978196	0.998008	1.0238	0.712063	0.72732	0.675299	0.979882	1.02329	1.04094	1	1.10074	1.09448	1.05602	1.06503	0.959977	1.00056	0.996904	0.895237	1.18719	1	0.921422	1.01938	1.10218	0.947359	0.916781	0.91716	0.950227	0.840804	1.08405	1	0.808948	0.857639	0.971099	0.844267	0.771982	0.846417	0.786329	0.744749	0.883857	0.976435	1.02453	1.00477	0.970701	0.9407	0.970968	0.919626	0.965208	0.986305	0.930534	0.56538	0.980622	1.00042	1.01896	0.92077	0.974629	0.98043	0.975894	0.966456	1.02435	1.01593	0.985747	0.998325	0.970664	1.00735	0.995865	0.99059	0.991945	1.04317	1.08176	1.01302	0.986979	0.987744	1.01226	1.0226	1.0083	1.01115	0.961233	1.02914	1.03816	1.09557	1.02653	0.922387	0.904293	0.882865	0.898553	0.958684	0.993952	0.944631	0.948126	0.978955	1.02104	1.01118	0.988824	1.0595	1.03817	1.04682	1.02611	1.0609	1.0455	1.0984	1.10209	0.838671	0.863881	0.895314	0.783304	1.00642	1.0219	0.986615	0.953181	1.02037	0.979633	1.00811	0.991889	1.05061	1.03875	1.0006	0.952529	0.787799	0.826297	0.830131	0.787485	0.835673	0.81557	0.830852	0.86452	0.90733	0.864945	0.891645	0.881453	1.02342	0.976579	0.990281	1.00972	1.00469	0.987642	1.02608	0.994296	0.964323	0.91176	1.03725	0.998442	0.876531	0.882799	0.878031	0.936125	0.967737	0.966493	0.986496	0.986238	547	651.3	29	1132	0.476726	Zm00001d007865_T001	651.3|241.8	29|11	1132|367	0.476725521669342|0.345381526104418	Zm00001d007865_T001|Zm00001d014639_T001	Zm00001d007865_P001 pep chromosome:B73_RefGen_v4:2:241256310:241261093:-1 gene:Zm00001d007865 transcript:Zm00001d007865_T001 gene_biotype:protein_coding transcript_biotype:protein_coding description:CSC1-like protein ERD4	CSC1-like protein ERD4
0.944702	1.0793	0.947902	1.00429	1.02381	1.00872	1.02789	1.05338	1.02327	1.05362	0.847482	0.992795	0.996977	1.01023	0.665276	0.669757	0.659906	0.829877	0.83009	0.855302	0.881856	0.994356	0.994253	1.01139	0.798012	0.79935	0.85124	0.877027	0.9104	0.89444	1	0.464811	0.586136	0.634762	0.751635	0.706526	0.676418	0.497246	0.696819	0.558481	1	0.619243	0.732077	0.708407	0.850716	0.862531	0.748444	0.625365	0.822124	0.699187	1	0.76717	0.801946	0.838237	0.893958	0.920355	0.897913	0.781012	0.896241	0.829961	0.872323	0.988445	1.00976	1.00179	0.763331	0.767333	0.728569	0.855031	0.828821	0.888616	2.25151	1.01445	1.01282	0.97273	0.748762	0.795119	0.723048	0.931798	0.859525	0.847355	0.996976	1.00083	1.0022	0.708563	0.716466	0.700087	0.838295	0.850918	0.840061	0.869218	0.989107	1.01089	1.02929	0.970707	0.81231	0.810282	0.796578	0.810393	0.890075	0.840766	0.815773	0.858247	0.923083	0.952062	0.921839	0.962935	0.764687	0.808078	0.794051	0.843959	1.01848	0.981524	0.999464	1.00054	0.765969	0.759609	0.735131	0.68194	0.951407	0.928844	0.899507	0.968445	0.942759	0.960551	0.961387	0.927703	0.827668	0.849902	0.822438	0.833736	0.95379	1.04621	0.994634	1.00537	0.674733	0.641685	0.788481	0.790705	0.939066	0.930213	0.929028	1.00533	0.923978	0.954199	0.95225	0.966685	0.818836	0.805645	0.88189	0.858122	0.977646	1.02235	1.01389	0.986109	0.765578	0.776886	0.757521	0.709203	0.912029	0.969916	0.900396	0.925474	0.940561	0.946108	0.949781	0.943748	0.869083	0.884271	0.839159	0.878765	548	842.1	39	787	0.372796	Zm00001d046508_T001	842.1	39	787	0.372796	Zm00001d046508_T001	Zm00001d046508_P001 pep chromosome:B73_RefGen_v4:9:93066048:93070157:1 gene:Zm00001d046508 transcript:Zm00001d046508_T001 gene_biotype:protein_coding transcript_biotype:protein_coding gene_symbol:phospholipase D6 description: phospholipase D5	phospholipase D5
1.04769	1.00041	0.995627	0.987312	0.96896	1.04197	1.01914	1.37001	1.08125	1.08458	0.859759	0.981491	1.03557	0.982941	0.732487	0.739617	0.730715	0.841546	0.825287	0.796388	0.843916	1.10287	0.971152	0.925974	0.707204	0.675087	0.821612	0.736237	0.718825	0.727063	1	0.831751	0.856532	0.694602	0.878824	0.857868	0.781982	0.820871	0.896076	0.797115	1	0.91669	0.846572	0.726945	0.948849	0.821644	0.845436	0.847348	0.900733	0.817169	1	0.946578	0.964095	0.861212	0.968388	0.950969	0.930295	0.919954	0.946318	0.930373	0.95076	0.962359	0.994571	1.04307	0.895691	0.853043	0.868568	0.850027	0.870739	0.986377	0.814219	0.936156	1.04285	1.02099	0.776412	0.752361	0.740384	0.904285	0.908542	0.913957	0.981392	1.00895	1.00966	1.14091	1.02131	1.03617	0.872347	0.950083	0.88694	0.993416	0.987972	1.01203	1.00696	0.993036	1.24413	1.08047	0.99859	1.08158	0.955513	0.946906	0.91517	0.927651	0.850172	0.821886	0.912586	0.880843	0.941817	0.949457	1.01093	0.988298	0.980737	1.01926	1.0076	0.992404	1.18945	1.08331	1.1006	1.20096	1.05867	1.05967	1.16442	1.10718	0.979431	0.930552	1.00174	1.15724	1.07393	1.03007	1.1027	1.0829	0.951138	1.04886	1.02273	0.977272	1.2373	1.12465	1.02879	1.09409	1.00708	1.01212	0.942569	0.991054	1.08353	0.982432	0.904794	0.890334	1.0665	1.08488	1.03395	0.988908	0.991925	1.00807	1.01819	0.981812	1.26138	1.11589	1.0994	1.13151	0.956082	0.98471	0.884938	0.921941	0.846907	0.843793	0.879477	0.898777	1.04723	0.989363	1.04531	1.00139	549	695.35	29	522	0.587302	Zm00001d027861_T001	695.35	29	522	0.587302	Zm00001d027861_T001	Zm00001d027861_P001 pep chromosome:B73_RefGen_v4:1:15582763:15585986:1 gene:Zm00001d027861 transcript:Zm00001d027861_T001 gene_biotype:protein_coding transcript_biotype:protein_coding description:Alanine--glyoxylate aminotransferase 2 homolog 1 mitochondrial	Alanine--glyoxylate aminotransferase 2 homolog 1 mitochondrial
0.98626	0.994153	0.995824	1.03614	0.987621	0.885364	0.900163	0.910474	0.925826	0.96892	1.00007	0.994798	1.00744	0.997762	1.07034	1.08693	1.07951	1.00043	0.970101	0.992484	1.01097	0.984668	1.01804	0.997293	1.06521	1.07067	1.03154	1.04033	1.02391	1.01906	1	1.02026	1.12874	1.13104	1.05131	1.04978	0.985244	1.04526	0.999002	1.08676	1	1.02315	0.990907	1.06237	0.992182	1.0097	0.979223	0.998422	0.991311	1.00373	1	1.02368	1.08111	1.03084	0.997465	1.02537	1.02995	1.09767	1.01491	1.09365	1.00634	1.00016	1.01322	0.986617	1.07028	1.05389	1.03405	0.982396	0.993437	0.963023	1.30513	0.983171	1.03891	0.97792	1.04393	1.11245	1.06069	0.930466	0.994528	1.05723	0.958707	1.02491	1.01639	1.05622	1.02691	1.04837	0.99655	1.03956	1.01457	1.06414	0.955852	1.04415	0.993075	1.00693	1.12087	1.07812	1.06202	1.09894	1.04824	1.05559	0.977605	0.948181	1.02871	1.02205	0.978576	1.0052	1.01356	1.02775	1.0108	0.99002	0.978855	1.02115	1.00935	0.990653	1.047	1.04946	1.0951	1.05984	1.03152	1.01104	0.994734	1.03807	1.0276	0.996695	1.04052	1.01572	0.997025	1.02046	1.05522	1.04697	0.98174	1.01826	0.98782	1.01218	1.10235	1.05966	1.02487	1.00568	1.05344	1.00463	1.00367	1.04353	1.0284	1.05458	0.951779	1.00406	0.982668	0.9869	0.975442	0.971027	0.968367	1.03163	1.01825	0.981754	1.21542	1.13422	1.07205	1.01204	0.980454	1.03586	0.91455	1.04186	0.948631	0.946275	0.993357	0.955394	1.09225	1.08166	0.946833	1.00482	550	647.85	31	508	0.364303	Zm00001d029133_T009	647.85|604.4|595.15|543.7|542.7|443.7|415.4|415.4|371.95|363.95|335.75|335.75|320.5	31|29|29|27|27|22|19|19|17|17|15|15|15	508|499|422|413|411|352|345|345|336|336|248|248|327	0.364303178484108|0.329452852153667|0.34047619047619|0.342935528120713|0.336912751677852|0.327769347496206|0.419551934826884|0.412121212121212|0.382113821138211|0.397196261682243|0.419847328244275|0.445682451253482|0.317991631799163	Zm00001d029133_T009|Zm00001d029133_T008|Zm00001d029133_T003|Zm00001d029133_T002|Zm00001d029133_T004|Zm00001d029133_T005|Zm00001d029133_T001|Zm00001d029133_T022|Zm00001d029133_T017|Zm00001d029133_T025|Zm00001d029133_T018|Zm00001d029133_T019|Zm00001d029133_T024	Zm00001d029133_P009 pep chromosome:B73_RefGen_v4:1:59759984:59785872:1 gene:Zm00001d029133 transcript:Zm00001d029133_T009 gene_biotype:protein_coding transcript_biotype:protein_coding description:Nuclear cap-binding protein subunit 1	Nuclear cap-binding protein subunit 1
0.937946	1.01555	0.972199	1.18095	0.893356	0.857616	0.930817	0.87295	0.989997	0.968968	1.04223	1.01261	0.982146	1.00524	0.994628	0.968462	1.06001	1.05238	1.07026	1.05752	0.96726	0.998832	0.996049	1.00512	0.955091	0.975582	0.944342	0.892736	0.919872	0.942786	1	0.958095	1.21354	1.09809	1.00239	1.00952	0.94121	1.10102	0.945863	1.07673	1	0.968016	1.26943	1.08601	0.969466	1.03467	0.923791	1.02443	0.927948	1.15955	1	0.961486	1.07304	1.0223	0.951713	0.963436	0.912605	0.921782	0.924479	0.990205	0.996079	0.995416	1.01436	0.990227	1.09769	1.10538	1.05485	1.05739	1.0553	0.960088	6.43709	0.970264	1.01172	1.01801	1.05327	1.04243	1.06399	0.975828	0.991175	0.985331	0.958587	1.02542	1.016	1.17847	1.20762	1.15016	1.09476	1.11383	1.10821	1.12165	0.940815	1.05918	1.02642	0.973585	1.18384	1.18533	1.25671	1.21542	1.06498	1.07006	1.10337	1.05511	1.06374	1.05361	1.0818	1.03946	1.09591	1.1349	1.079	1.13502	0.960359	1.03964	1.02118	0.978824	1.13169	1.28566	1.18225	1.17087	1.09706	1.09863	1.03431	1.04913	1.10075	1.03387	0.998086	0.884457	1.11048	1.1491	1.02434	1.031	0.948842	1.05116	0.981816	1.01818	1.07152	1.08493	1.0984	1.0506	1.09875	1.16833	1.10106	1.03553	1.05721	1.0942	0.963065	1.01561	1.0964	1.04549	0.973053	0.957969	1.00142	0.998584	1.00624	0.993761	1.14512	1.13824	1.17867	1.14522	1.13742	1.12242	1.1042	1.12401	1.04307	1.05168	1.0679	1.0833	1.06405	1.06229	1.05014	1.09324	551	647.8	28	505	0.497445	Zm00001d052660_T001	647.8|647.8|647.8|647.8|618.95|602.6|602.6|566|251.25|111.15	28|28|28|28|27|26|26|25|10|4	505|505|505|505|472|458|458|372|240|137	0.497444633730835|0.4656|0.504317789291883|0.503460207612457|0.426829268292683|0.533081285444234|0.540384615384615|0.501930501930502|0.451048951048951|0.320261437908497	Zm00001d052660_T001|Zm00001d052660_T003|Zm00001d052660_T006|Zm00001d052660_T011|Zm00001d052660_T002|Zm00001d052660_T005|Zm00001d052660_T013|Zm00001d052660_T007|Zm00001d052660_T008|Zm00001d052660_T019	Zm00001d052660_P001 pep chromosome:B73_RefGen_v4:4:196207748:196212863:1 gene:Zm00001d052660 transcript:Zm00001d052660_T001 gene_biotype:protein_coding transcript_biotype:protein_coding description:Outer envelope protein 64 chloroplastic	Outer envelope protein 64 chloroplastic
1.13385	1.02595	0.968142	1.00437	0.867686	0.755215	0.77507	0.769458	0.82251	0.890119	1.10835	0.959768	1.06684	0.973389	1.12797	1.23734	1.15168	1.0894	1.28425	1.12275	1.59459	1.01448	0.959426	1.02609	2.09541	2.14355	2.47405	1.68579	1.52744	1.44724	1	1.18246	1.45259	1.4171	1.46157	1.34469	1.11185	1.33812	1.54467	1.28551	1	1.20369	1.47925	1.3973	1.36628	1.2413	1.04046	1.33851	1.49636	1.45258	1	1.10317	1.51975	1.56681	1.29042	1.22773	1.18276	1.46796	1.49374	1.50375	1.10157	0.96932	0.987222	1.04346	1.21531	1.22071	1.26617	1.09003	1.15397	1.0117	0.168188	0.910378	1.0728	1.01682	1.2849	1.20423	1.30212	0.909073	1.09977	1.3179	1.02865	0.982805	0.988545	1.49697	1.14692	1.30872	1.02997	1.04501	1.0189	1.11896	1.15496	0.845036	1.05842	0.941583	1.63927	1.34218	1.21751	1.41062	0.863713	0.862703	0.937245	0.867488	1.03084	0.985482	0.97539	0.862793	1.04413	0.980288	1.02253	1.03271	1.12347	0.876527	1.05521	0.944793	1.6065	1.31491	1.18005	1.26806	1.02687	1.0312	0.936093	0.855966	1.03937	1.01911	0.909983	0.972337	1.1373	1.10272	1.16185	0.981834	1.09313	0.906866	1.02847	0.971527	1.61838	1.31986	1.16673	1.27104	1.75626	1.78231	2.0622	1.86813	1.368	1.21147	1.26594	1.35646	1.26625	1.25658	1.28051	1.17846	1.08855	0.911449	1.0375	0.962496	1.61937	1.29789	1.16734	1.34335	0.952578	0.89111	0.851472	0.837494	1.02971	0.941859	0.984113	0.992001	1.25228	1.17725	1.10801	1.09383	552	1005.3	42	3706	0.440075	Zm00001d041776_T001	1005.3|22.6	42|1	3706|298	0.440074906367041|1	Zm00001d041776_T001|Zm00001d041777_T001m_Mo17_only	Zm00001d041776_P001 pep chromosome:B73_RefGen_v4:3:137250657:137254412:-1 gene:Zm00001d041776 transcript:Zm00001d041776_T001 gene_biotype:protein_coding transcript_biotype:protein_coding gene_symbol:dhurrinase2 description: dhurrinase2	dhurrinase2
1.00079	1.02096	1.04383	1.00788	0.926534	1.00568	1.06028	0.957085	1.06993	1.04441	1.00672	1.01536	0.992459	0.992185	0.912401	0.884049	0.886038	1.08238	1.10362	1.0319	1.04487	1.00447	0.985298	1.01023	1.04623	0.999184	1.03523	1.05425	1.04558	1.07522	1	1.10508	1.00411	0.813885	1.00338	1.0054	1.10762	1.08613	0.951685	1.00502	1	1.04552	1.01669	0.839834	0.949602	0.977725	1.06113	1.01958	0.930241	0.949773	1	1.08519	1.04577	0.838389	1.07846	1.05626	1.0521	1.08716	0.950562	0.989755	1.03359	1.01089	1.00892	0.980181	1.04658	1.06321	1.00848	1.05006	1.08703	1.06933	0.606882	0.99839	0.995412	1.0062	1.00945	0.997445	1.01071	1.06718	1.04733	1.0787	1.06836	0.937961	0.993674	1.03227	1.05008	1.08793	1.03623	1.01874	1.05058	1.00162	1.03376	0.966237	0.98229	1.01771	1.03833	1.05061	0.983948	0.955599	1.04737	0.990957	0.96212	0.934333	1.03713	1.02328	0.993605	1.03494	1.07075	1.0731	1.02212	1.0616	1.03472	0.965284	1.00441	0.99559	1.0155	1.06224	0.984829	0.979966	1.01259	1.03857	0.959578	0.964063	1.04113	1.03372	0.978814	1.05716	1.05881	1.07758	1.00547	0.980642	1.01462	0.985376	0.996413	1.00359	1.04715	1.05548	1.13648	1.11392	1.07906	1.09238	1.11284	1.0732	1.06922	1.04082	1.12362	1.06712	1.05968	1.08988	1.17138	1.15079	1.03017	0.969831	0.981805	1.01819	0.941432	0.919895	1.08681	1.12161	1.00452	0.980111	1.1262	1.09056	1.0135	0.990038	1.06214	1.08485	0.97063	1.00136	1.13911	1.10216	553	646.4	26	1381	0.547862	Zm00001d003430_T001	646.4	26	1381	0.547862	Zm00001d003430_T001	Zm00001d003430_P001 pep chromosome:B73_RefGen_v4:2:44199153:44200628:1 gene:Zm00001d003430 transcript:Zm00001d003430_T001 gene_biotype:protein_coding transcript_biotype:protein_coding description:Tyrosine--tRNA ligase chloroplastic/mitochondrial	Tyrosine--tRNA ligase chloroplastic/mitochondrial
0.991911	1.03154	0.996008	1.06293	0.917611	1.00546	1.03874	0.977104	1.12169	1.13956	0.937766	0.977123	1.0092	1.01368	0.805072	0.788861	0.82124	0.967939	0.970209	0.9836	0.991771	1.09232	0.955727	0.951956	0.858588	0.891376	0.925444	1.00587	1.05356	1.1149	1	1.16316	1.01057	0.848641	1.04755	0.950072	1.20265	1.08859	1.05143	1.00759	1	1.15411	0.910968	0.864916	0.930227	0.900118	1.13888	1.03298	0.936585	0.980248	1	1.1994	0.94198	0.802459	1.07315	1.00971	1.16663	1.20128	1.00834	0.912683	0.90538	1.00257	1.00387	0.993565	0.844624	0.869054	0.844351	0.916096	0.937967	0.931371	0.42716	0.972648	1.00346	1.02389	0.873984	0.854345	0.839201	0.990442	1.00753	0.996782	1.04672	0.969148	0.984127	0.916411	0.870662	0.880566	0.872395	0.891638	0.934134	0.934667	1.00137	0.998627	1.00229	0.997714	0.992611	0.915943	0.995587	1.00274	0.834097	0.802223	0.883522	0.885641	0.919393	0.869817	0.910561	0.876226	0.785545	0.836834	0.835822	0.870825	1.0049	0.995096	1.00994	0.990056	0.963956	0.889791	0.954629	0.952818	0.82902	0.841642	0.856195	0.858025	0.86273	0.861755	0.868484	0.887355	0.85019	0.844742	0.828023	0.860879	1.02879	0.971215	1.00144	0.998563	0.996116	0.939538	1.00553	0.979422	0.76381	0.775133	0.766055	0.801266	0.845726	0.835194	0.870262	0.898371	0.834396	0.834134	0.819177	0.827038	1.02623	0.973766	1.01073	0.98927	0.983685	0.93262	1.00526	1.06121	0.88451	0.871383	0.968049	0.917856	0.93488	0.920127	0.981579	0.988871	0.892861	0.869145	0.948625	0.894819	554	677.25	25	1127	0.425272	Zm00001d026415_T002	677.25|677.25|631.4|599.6|596.45	25|25|24|21|22	1127|1127|1120|744|1048	0.425271739130435|0.423545331529093|0.445171849427169|0.478476821192053|0.433441558441558	Zm00001d026415_T002|Zm00001d026415_T003|Zm00001d026415_T005|Zm00001d026415_T004|Zm00001d026415_T001	Zm00001d026415_P002 pep chromosome:B73_RefGen_v4:10:145395974:145401877:-1 gene:Zm00001d026415 transcript:Zm00001d026415_T002 gene_biotype:protein_coding transcript_biotype:protein_coding description:Beta-D-xylosidase 4	Beta-D-xylosidase 4
1.00056	0.987089	0.996325	1.02116	0.994858	1.01468	0.986994	0.984167	0.984419	0.982197	1.01207	0.97693	1.02467	0.998401	0.957629	0.958682	0.96795	0.993283	1.00577	0.923236	0.995584	0.988954	1.02392	0.987127	1.00942	0.99914	0.985943	0.984437	0.950601	0.95734	1	1.09271	1.12713	1.18866	1.13023	1.04591	0.981062	1.00333	1.01324	1.15126	1	0.877913	1.02247	0.984962	1.03014	1.0039	0.912912	0.930779	1.00394	0.999928	1	0.948126	0.952014	0.929499	0.976453	0.988795	0.941402	0.888872	0.948829	0.936581	1.04632	1.01163	1.00353	0.984841	1.05716	1.04465	1.04512	0.982072	0.969101	0.98653	0.146762	0.994836	0.970463	1.0347	0.963729	0.981115	1.0202	0.917081	0.951644	0.996668	1.05	0.928178	1.02182	1.03402	0.998773	1.02384	0.968927	0.965567	0.910603	0.947128	1.05553	0.944468	0.976768	1.02323	1.15863	1.03222	1.02027	1.08021	0.943876	0.866071	1.02771	0.958151	0.973599	0.929136	0.981396	0.961528	1.04737	1.02934	1.00019	1.00399	0.95463	1.04537	1.01707	0.982927	1.05571	1.0591	0.982881	0.942542	1.04744	0.979599	0.980181	0.959965	1.03278	1.0412	0.931437	0.86961	0.987688	1.04277	0.911315	0.931191	0.997839	1.00216	1.0023	0.997698	0.979561	0.942433	1.09568	1.03141	0.921978	0.879407	0.941182	0.98058	0.971967	0.897776	0.914284	0.969895	0.975542	0.977917	0.98268	0.852341	1.02396	0.976042	1.04912	0.950881	1.13185	1.10401	0.982705	0.979533	0.941765	0.928242	0.882742	0.963329	0.95069	0.932554	0.923454	1.01917	1.06431	1.0405	0.998711	0.94029	555	644.9	33	217	0.352194	Zm00001d049558_T001	644.9|601.2|595.35|533.05|456.3|447.05|405.35|405.35|339.55|339.55|339.55|188.6|150.95	33|31|30|27|23|22|21|21|17|17|17|10|7	217|186|186|172|152|156|144|144|129|129|129|65|64	0.352193995381062|0.336734693877551|0.394849785407725|0.341370558375635|0.403578528827038|0.343304843304843|0.368539325842697|0.340080971659919|0.298157453936348|0.297161936560935|0.290697674418605|0.265463917525773|0.205128205128205	Zm00001d049558_T001|Zm00001d049558_T002|Zm00001d049558_T012|Zm00001d049558_T025|Zm00001d049558_T008|Zm00001d049558_T009|Zm00001d049558_T006|Zm00001d049558_T023|Zm00001d049558_T020|Zm00001d049558_T022|Zm00001d049558_T027|Zm00001d049558_T024|Zm00001d049558_T014	Zm00001d049558_P001 pep chromosome:B73_RefGen_v4:4:35017915:35023350:-1 gene:Zm00001d049558 transcript:Zm00001d049558_T001 gene_biotype:protein_coding transcript_biotype:protein_coding description:DNA topoisomerase 1 beta	DNA topoisomerase 1 beta
1.00207	0.969476	1.00252	0.993041	1.03289	0.977322	1.01392	0.97691	1.0187	0.976521	1.01829	1.03146	0.986602	0.981936	1.06847	0.999387	0.976542	1.12852	1.16232	1.0695	1.07021	0.965297	1.02052	1.01418	1.17769	1.17199	1.01618	1.09886	1.09527	1.14444	1	1.05884	1.0578	0.964744	1.06068	1.02112	1.08472	1.08039	0.991542	1.0997	1	0.949341	0.996944	0.995598	0.922662	0.964241	1.00775	0.975057	0.914052	0.991863	1	0.920405	1.09584	1.09524	1.09508	1.09598	1.14091	1.09661	0.991574	1.06091	1.03652	0.995539	1.02893	0.975527	0.998047	1.01876	0.9066	1.00623	1.05006	0.92021	0.440361	1.06473	0.986364	0.948907	0.891711	0.90202	0.948782	0.943739	1.00208	1.03318	1.0014	0.980137	1.01847	0.953731	0.947663	0.909443	0.981339	0.995232	0.937203	0.921434	1.00975	0.990251	1.00266	0.997345	0.961195	0.902336	0.857245	0.852924	0.990955	0.906629	0.932567	0.904632	0.924977	0.951498	0.96198	0.943931	0.99201	1.01325	0.941294	0.969891	1.01352	0.986476	1.00071	0.99929	0.906688	0.952488	0.916452	0.87048	0.931888	0.931074	0.876817	0.825805	0.976745	0.964142	0.888181	0.926049	0.918511	0.942055	0.890588	0.905871	0.999344	1.00066	0.976433	1.02357	0.998145	0.915316	0.832063	0.819078	0.824267	0.859742	0.900899	0.907083	0.887776	0.904133	0.93954	0.973937	0.937281	0.981712	0.942755	0.993518	0.989683	1.01032	0.998516	1.00148	0.900364	0.928074	0.895343	0.88348	0.98948	1.02732	1.03047	1.03646	0.943041	0.991995	0.970359	0.968644	0.963484	1.03356	0.945684	0.974671	556	694.8	31	461	0.4614	Zm00001d034777_T005	694.8|606.1|593.9|570.5|558.9|532.05|311.3|247|247|211|135.9|68.35	31|26|27|25|24|23|16|10|10|10|7|4	461|412|406|404|335|325|241|157|157|123|126|45	0.461400359066427|0.458|0.506465517241379|0.394736842105263|0.454352441613588|0.428884026258206|0.472118959107807|0.491803278688525|0.393013100436681|0.613095238095238|0.376146788990826|0.22972972972973	Zm00001d034777_T005|Zm00001d034777_T004|Zm00001d034777_T008|Zm00001d034777_T003|Zm00001d034777_T012|Zm00001d034777_T009|Zm00001d034777_T007|Zm00001d034777_T001|Zm00001d034777_T006|Zm00001d034777_T014|Zm00001d034777_T015|Zm00001d034777_T002	Zm00001d034777_P005 pep chromosome:B73_RefGen_v4:1:302038465:302052740:1 gene:Zm00001d034777 transcript:Zm00001d034777_T005 gene_biotype:protein_coding transcript_biotype:protein_coding description:Nicotinate phosphoribosyltransferase 2	Nicotinate phosphoribosyltransferase 2
0.939644	1.04384	0.979129	1.03788	0.999507	0.991898	0.963004	1.02402	1.00073	1.05592	1.02415	0.981513	1.01948	0.999002	1.0229	1.01497	1.03826	0.982188	1.00035	0.958033	1.02151	1.00198	0.991904	1.00612	0.996861	0.99457	1.07143	0.998093	1.02075	1.02774	1	0.86854	1.10111	1.14608	0.971705	0.99479	0.881276	0.941597	1.117	1.02547	1	0.866429	0.9762	1.07934	0.989648	0.99193	0.907242	0.90893	1.0378	0.965437	1	0.884571	1.0138	0.924534	0.979215	0.98415	0.947809	0.986433	1.04274	0.949857	1.04547	0.993559	1.01212	0.994319	1.08523	1.06125	1.07521	1.01914	1.02764	1.01307	0.520499	0.994203	1.05249	0.953308	1.03996	1.04914	1.02798	0.941336	0.931758	0.953397	1.01444	0.985825	0.999732	1.01115	1.01244	0.990804	0.974249	0.996288	0.991609	1.02325	1.00806	0.991939	1.00656	0.993436	1.0311	0.989781	0.98862	1.00009	1.0446	1.05992	0.980414	0.959909	1.05583	0.996293	1.01614	1.08559	1.03095	1.02916	0.951879	0.958683	0.996512	1.00349	1.04356	0.956435	0.980823	0.946835	0.992369	0.98039	0.936028	0.898295	0.939857	0.920958	0.925446	0.915942	0.964274	0.896043	0.942598	0.879131	0.906572	0.964107	0.982792	1.01721	1.00761	0.99239	0.886126	0.855626	1.00396	0.998211	0.942516	0.957236	1.00141	1.03091	0.994552	0.959732	1.05539	1.04515	0.922606	0.906897	1.04271	1.05158	0.992329	1.00767	1.0117	0.9883	0.971123	0.957043	1.01695	1.0412	0.875302	0.906535	0.934105	1.11314	0.86201	0.921516	1.04905	0.955683	0.899128	0.920719	0.969757	1.0632	557	1407.45	58	1789	0.310591	Zm00001d011854_T002	1407.45|1256.75|1251.5|1235.85|1112.1|1112.1|1079.25|1079.25|1079.25|1079.25|1026.7|918.1|910.300000000001	58|51|51|51|46|46|45|45|45|45|42|37|38	1789|1648|1561|1700|1561|1561|1437|1437|1437|1437|1428|1061|1183	0.310590631364562|0.260485651214128|0.309130913091309|0.258101851851852|0.225647348951911|0.232824427480916|0.243027888446215|0.238532110091743|0.24331550802139|0.243351063829787|0.251028806584362|0.399122807017544|0.232857142857143	Zm00001d011854_T002|Zm00001d011854_T064|Zm00001d011854_T004|Zm00001d011854_T043|Zm00001d011854_T067|Zm00001d011854_T079|Zm00001d011854_T013|Zm00001d011854_T017|Zm00001d011854_T033|Zm00001d011854_T050|Zm00001d011854_T021|Zm00001d011854_T039|Zm00001d011854_T088	Zm00001d011854_P002 pep chromosome:B73_RefGen_v4:8:162915395:162923330:-1 gene:Zm00001d011854 transcript:Zm00001d011854_T002 gene_biotype:protein_coding transcript_biotype:protein_coding description:Villin-2	Villin-2
1.04422	0.947385	1.01882	1.01823	0.971351	1.01233	1.02455	1.06429	1.02379	1.05025	0.819604	1.00041	0.988694	1.0109	0.625066	0.609418	0.5946	0.808496	0.846292	0.821497	0.900036	1.00742	0.996206	0.996375	0.796937	0.778979	0.735369	0.911823	0.908085	0.879209	1	1.02647	0.678834	0.685546	0.798198	0.790245	0.960038	0.816793	0.812128	0.670177	1	0.996003	0.617214	0.604632	0.721449	0.764134	0.942834	0.747103	0.779706	0.651468	1	1.01589	0.737099	0.706503	0.811596	0.825422	0.986656	0.830971	0.797831	0.711659	0.935474	0.980977	1.01247	1.00655	0.838843	0.835728	0.825653	0.929798	0.92184	0.968681	2.99927	0.986126	1.01473	0.999149	0.675267	0.682277	0.695068	0.991087	0.924666	0.876994	1.05112	0.964804	0.984081	0.707988	0.706818	0.714838	0.801242	0.8196	0.828289	0.715537	1.01407	0.985931	1.00063	0.999372	0.756427	0.736348	0.720262	0.741664	0.773672	0.756221	0.750458	0.747844	0.855082	0.819929	0.849971	0.815676	0.713001	0.734166	0.738035	0.707757	1.03286	0.967143	0.997812	1.00219	0.673028	0.676455	0.705347	0.732418	0.630545	0.617065	0.685751	0.691716	0.798302	0.818005	0.785282	0.768242	0.633564	0.636641	0.68016	0.654073	0.982999	1.017	1.01827	0.981734	0.76626	0.729994	0.691767	0.723746	0.783235	0.756822	0.744039	0.724131	0.853119	0.844562	0.85416	0.848339	0.715066	0.718758	0.716901	0.704408	1.02913	0.970872	0.991533	1.00847	0.728386	0.738181	0.737417	0.765185	0.750605	0.717606	0.706828	0.755628	0.876146	0.864933	0.885666	0.91513	0.702988	0.713707	0.727621	0.720993	558	643.2	27	814	0.70904	Zm00001d037813_T001	643.2|24.35|24.35	27|1|1	814|36|36	0.709039548022599|0.344827586206897|0.105263157894737	Zm00001d037813_T001|Zm00001d005652_T001m_Mo17_only|Zm00001d020779_T001	Zm00001d037813_P001 pep chromosome:B73_RefGen_v4:6:138594710:138599777:1 gene:Zm00001d037813 transcript:Zm00001d037813_T001 gene_biotype:protein_coding transcript_biotype:protein_coding description:Phosphoribosylaminoimidazole-succinocarboxamide synthase	Phosphoribosylaminoimidazole-succinocarboxamide synthase
0.923314	0.777612	0.879632	0.733551	1.68589	0.930057	0.741424	1.59489	0.808936	0.649412	0.881353	1.07494	0.898238	1.02682	1.02583	1.09646	1.11011	0.593391	0.504704	0.587009	1.05331	0.916677	1.00047	1.08285	1.17846	1.10077	1.32482	0.998666	1.0645	0.976374	1	0.755114	1.73111	1.27469	1.10992	1.04601	0.660293	0.707392	1.07759	1.12998	1	0.96036	1.26361	1.74663	1.20622	1.38833	0.742815	0.972357	1.20968	1.27945	1	1.01885	1.42437	1.32735	1.11993	1.38827	0.867161	1.08793	1.30199	1.28208	1.03167	0.962079	0.865808	1.17211	1.12534	1.13783	1.59711	0.734538	0.713469	1.10784	2.92755	0.938916	1.07857	0.982519	0.961117	1.06835	0.918848	0.907573	1.04564	0.818418	#DIV/0!	#DIV/0!	#DIV/0!	#DIV/0!	#DIV/0!	#DIV/0!	#DIV/0!	#DIV/0!	#DIV/0!	#DIV/0!	1.02713	0.972867	1.01704	0.982961	1.28881	1.20455	1.22905	1.1376	1.2653	1.41016	1.70337	1.5344	0.900871	0.936703	0.865623	0.743382	1.26894	1.41661	1.48141	1.27069	1.08143	0.918567	1.06484	0.935158	1.21566	1.26751	1.06739	0.857323	0.837362	0.856158	0.680896	0.6724	0.910744	0.76896	0.603477	0.634728	0.790854	0.841642	0.635402	0.566514	#DIV/0!	#DIV/0!	#DIV/0!	#DIV/0!	#DIV/0!	#DIV/0!	#DIV/0!	#DIV/0!	#DIV/0!	#DIV/0!	#DIV/0!	#DIV/0!	#DIV/0!	#DIV/0!	#DIV/0!	#DIV/0!	#DIV/0!	#DIV/0!	#DIV/0!	#DIV/0!	1.09595	0.904051	1.01338	0.986618	1.02256	1.20599	1.2612	1.06918	1.10602	0.951567	1.17559	1.06811	1.37755	0.919602	1.18237	0.91876	1.19832	0.924979	0.911465	0.883525	559	967.35	44	541	0.393939	Zm00001d042540_T007	967.350000000001|967.350000000001|870.35|837.000000000001|722.6|683.15|664.55|566.85|560.05|556|324|298.1|176.7	44|44|40|38|35|33|32|28|24|27|17|14|7	541|541|508|488|391|372|368|240|391|297|112|157|123	0.393939393939394|0.393480791618161|0.373230373230373|0.368064952638701|0.378654970760234|0.367952522255193|0.379527559055118|0.373702422145329|0.369072164948454|0.342281879194631|0.370919881305638|0.430769230769231|0.438202247191011	Zm00001d042540_T007|Zm00001d042540_T008|Zm00001d042540_T004|Zm00001d042540_T003|Zm00001d042540_T006|Zm00001d042540_T013|Zm00001d042540_T014|Zm00001d042540_T002|Zm00001d042540_T010|Zm00001d042540_T009|Zm00001d042540_T015|Zm00001d042540_T005|Zm00001d042540_T001	Zm00001d042540_P007 pep chromosome:B73_RefGen_v4:3:171277704:171281453:1 gene:Zm00001d042540 transcript:Zm00001d042540_T007 gene_biotype:protein_coding transcript_biotype:protein_coding description:Linoleate 9S-lipoxygenase 1	Linoleate 9S-lipoxygenase 1
1.03686	0.846372	1.03841	0.916689	1.16167	0.733492	0.745174	0.821998	0.71449	0.752097	0.906781	1.04432	1.0264	0.929287	0.947276	0.896876	0.836837	0.741899	0.776883	0.773877	1.09804	0.992247	1.00012	1.00763	1.08859	1.14842	1.09393	1.07647	1.12514	1.10953	1	0.315448	0.549738	0.568836	0.70318	0.718029	0.77129	0.493961	0.800566	0.543626	1	0.360481	0.509736	0.656717	0.799789	0.771624	0.713403	0.526548	0.825652	0.532554	1	0.565518	0.894145	1.00304	0.939693	0.981468	0.844656	0.914979	1.01905	0.888202	0.947987	0.940029	0.961103	1.09887	0.836054	0.795102	0.871761	0.833373	0.888608	1.05993	0.269292	1.04249	0.97419	0.983316	0.934821	0.979138	1.00854	1.0046	0.932098	0.9544	1.014	0.961357	1.02464	0.571361	0.618109	0.569157	0.930239	0.770291	0.809607	0.718288	1.00378	0.996222	0.973911	1.02609	0.554829	0.602453	0.747203	0.684267	1.11114	1.19371	1.26452	1.15619	1.12084	1.19923	1.18201	1.1191	0.952827	0.90714	0.939673	0.94881	1.03853	0.961474	0.980398	1.0196	0.587314	0.654033	0.6748	0.621786	0.640143	0.62338	0.652926	0.59869	0.855675	0.889585	0.841067	0.821512	0.607581	0.626515	0.676055	0.63583	0.971396	1.0286	0.998082	1.00192	0.67832	0.724063	0.476854	0.423034	0.883508	0.904836	0.962659	0.917651	0.877452	0.956254	0.925703	0.921349	0.847098	0.924842	0.806731	0.781624	0.998517	1.00148	0.96204	1.03796	0.546637	0.618626	0.770706	0.739346	1.27217	1.19594	1.27474	1.33355	1.14358	1.18341	1.07961	1.04039	0.899111	0.968575	1.02297	1.03416	560	658.75	28	1542	0.497283	Zm00001d049179_T002	658.75|269|91.6|85.6	28|10|5|5	1542|568|365|139	0.497282608695652|0.467661691542289|0.0757575757575758|0.0558823529411765	Zm00001d049179_T002|Zm00001d049179_T001|Zm00001d049265_T001|Zm00001d049181_T001	Zm00001d049179_P002 pep chromosome:B73_RefGen_v4:4:19409404:19410924:1 gene:Zm00001d049179 transcript:Zm00001d049179_T002 gene_biotype:protein_coding transcript_biotype:protein_coding gene_symbol:benzoxazinone synthesis7 description:O-methyltransferase ZRP4	O-methyltransferase ZRP4
1.10349	1.02886	1.05425	0.827649	0.985751	1.2961	1.20101	1.38332	1.10915	1.18518	0.894228	0.991513	1.03645	0.972034	0.771664	0.759469	0.771164	0.890641	0.869262	0.937174	0.98293	0.921124	1.05809	1.02078	1.0575	0.900237	0.707056	1.10681	1.04305	0.894992	1	0.884244	0.757935	0.86251	1.03403	1.03339	0.944563	0.878259	1.12346	0.877724	1	0.960117	0.756753	0.883578	1.01483	1.01861	0.863018	0.835884	1.11879	0.806918	1	1.16245	1.21763	1.19054	1.29675	1.4635	1.31549	1.38234	1.33463	1.21149	1.03506	0.954646	0.957739	1.08762	0.947327	0.974589	1.08672	1.10256	1.12642	1.21775	0.330203	0.992365	1.02509	0.982543	0.880798	0.872981	0.870694	1.00863	0.942784	0.982974	1.05497	0.941744	1.00329	0.888025	0.819548	0.988082	1.03078	0.944485	0.982747	0.899858	1.04241	0.957586	0.971466	1.02853	0.87689	0.889006	0.882293	1.02766	0.99168	1.01486	1.1347	1.27681	0.929793	0.995024	1.06719	1.18	1.1538	1.03107	1.1637	1.17541	1.0211	0.978904	0.972899	1.0271	0.903307	0.903215	0.909901	1.03233	0.93977	0.968732	1.0682	1.00499	1.04573	0.998619	1.07704	1.26618	0.955725	0.923544	1.04191	1.05694	1.02304	0.976959	0.974922	1.02508	0.897865	0.924935	0.894428	1.05767	0.940408	0.871665	0.917068	1.0324	0.946634	0.919678	1.08684	1.01161	1.10596	1.13107	1.15994	1.15759	1.02287	0.977135	0.973239	1.02676	0.907866	0.918227	0.855759	1.02911	0.88349	0.905457	1.01109	1.0045	0.961882	0.964208	1.10152	1.01361	0.981271	0.975007	1.17465	1.03292	561	642.2	26	1286	0.626598	Zm00001d013240_T002	642.2|569.4|202.4	26|23|9	1286|1203|555	0.626598465473146|0.568627450980392|0.180758017492711	Zm00001d013240_T002|Zm00001d013240_T001|Zm00001d034082_T001	Zm00001d013240_P002 pep chromosome:B73_RefGen_v4:5:6868133:6870925:-1 gene:Zm00001d013240 transcript:Zm00001d013240_T002 gene_biotype:protein_coding transcript_biotype:protein_coding description:OsWRKY4 - Superfamily of TFs having WRKY and zinc finger domains	OsWRKY4 - Superfamily of TFs having WRKY and zinc finger domains
0.949895	0.981642	1.06065	0.74679	1.26103	0.822256	0.724743	0.78108	0.704717	0.732911	1.46372	1.01283	0.997407	0.989762	2.08209	2.36648	2.49235	1.12096	1.1427	1.14752	1.20517	1.05543	0.962743	0.981828	1.24985	1.29465	1.31221	1.29374	1.43651	1.38082	1	0.91504	1.5724	1.89515	1.20893	1.19903	0.997266	1.09117	1.40375	1.16829	1	0.990454	1.74301	2.77896	1.34479	1.33459	0.963566	1.22218	1.49298	1.68587	1	0.925675	1.38425	1.88664	1.03694	1.08396	0.820004	1.04011	1.42378	1.45746	1.06172	0.991125	0.996996	1.01188	1.16307	1.10285	1.21957	1.08627	1.08114	1.04205	0.577527	0.958619	0.997104	1.04428	1.35599	1.37857	1.4119	1.06987	1.01948	1.07548	0.987459	1.02938	0.983158	1.07717	0.891783	1.02979	1.08147	0.950571	0.908271	1.12459	0.993959	1.00604	0.982677	1.01732	1.11637	0.934068	0.826777	0.878294	1.22091	1.49015	1.22529	1.23911	1.06612	1.09309	1.07954	1.1166	1.00341	1.03349	1.12327	1.02713	1.01206	0.987936	1.01366	0.986338	1.04931	0.954625	0.922278	0.993306	0.972239	1.01985	0.920893	1.05748	0.954977	0.93816	0.831737	1.04676	0.969958	0.881759	1.01247	0.926522	1.01569	0.984313	#DIV/0!	#DIV/0!	0.894261	0.929957	#DIV/0!	#DIV/0!	0.969687	1.09167	#DIV/0!	#DIV/0!	0.982773	1.00866	#DIV/0!	#DIV/0!	0.89944	1.00055	#DIV/0!	#DIV/0!	#DIV/0!	#DIV/0!	0.995549	1.00445	#DIV/0!	#DIV/0!	0.935098	0.999869	#DIV/0!	#DIV/0!	0.85097	0.917423	#DIV/0!	#DIV/0!	0.890924	0.899294	#DIV/0!	#DIV/0!	0.91996	0.955454	562	711.2	34	348	0.329396	Zm00001d015239_T007	711.2|597.7|572.6|546|520.9|391.9|372.7|353.7|94.1	34|29|28|27|26|18|19|16|5	348|220|213|234|227|184|98|171|52	0.329396325459318|0.359375|0.296350364963504|0.325688073394495|0.308166409861325|0.409313725490196|0.356796116504854|0.38659793814433|0.0286144578313253	Zm00001d015239_T007|Zm00001d015239_T005|Zm00001d015239_T008|Zm00001d015239_T001|Zm00001d015239_T009|Zm00001d015239_T002|Zm00001d015239_T003|Zm00001d015239_T004|Zm00001d050625_T001	Zm00001d015239_P007 pep chromosome:B73_RefGen_v4:5:80580113:80605860:-1 gene:Zm00001d015239 transcript:Zm00001d015239_T007 gene_biotype:protein_coding transcript_biotype:protein_coding description:Camelliol C synthase	Camelliol C synthase
1.03355	1.1621	0.96653	0.888777	0.949037	1.2254	1.14514	1.3569	1.06225	1.07602	0.913527	1.02521	1.00539	0.969398	0.937237	0.930972	0.90126	0.879136	0.909434	0.96139	0.968651	1.07193	0.957642	0.97043	0.933365	0.915771	1.05508	0.9838	0.924332	0.894277	1	1.19034	0.881383	0.943087	1.01789	1.01197	1.05324	0.98837	1.05714	0.961511	1	1.18987	0.852361	0.893016	0.990563	1.00389	1.05913	1.10068	1.06772	1.03159	1	1.48953	0.968872	0.999478	0.979463	1.05823	1.32418	1.28183	1.11038	0.949639	0.969056	1.00291	0.964329	1.03276	0.938286	0.990757	1.05152	0.952553	0.920044	1.06234	0.627218	1.11315	0.878876	1.00798	0.976762	1.09208	0.996247	1.0122	1.01428	1.10716	0.957376	1.01331	1.02931	1.01929	1.01741	0.999122	1.05431	1.0272	1.0066	0.903943	1.01225	0.987748	0.994594	1.00541	1.05075	1.0301	0.801573	0.833153	1.00098	0.974184	0.805976	0.893998	0.975774	0.947787	0.880088	0.923572	1.03817	1.08989	0.926859	0.981098	0.990291	1.00971	0.997204	1.0028	0.928602	0.993515	0.905122	0.865504	0.966136	0.962607	0.879464	0.906225	1.01506	0.956425	0.975815	0.957149	1.00049	1.01533	0.883207	0.880506	0.949343	1.05066	0.987867	1.01213	0.940029	0.999719	1.0197	1.10754	1.00854	1.01411	1.02343	0.986357	1.09187	1.10041	1.05671	0.996285	0.917834	1.00683	1.07823	1.12496	1.00776	0.99224	0.981057	1.01894	1.00067	0.98683	0.920283	0.961708	0.943246	0.94363	0.965334	0.964323	0.957544	0.929343	0.961877	0.912125	1.017	1.0576	0.935921	0.92458	563	640.95	27	283	0.620825	Zm00001d038835_T002	640.95|300.1	27|11	283|118	0.620825147347741|0.575091575091575	Zm00001d038835_T002|Zm00001d038835_T001	Zm00001d038835_P002 pep chromosome:B73_RefGen_v4:6:165526328:165530828:1 gene:Zm00001d038835 transcript:Zm00001d038835_T002 gene_biotype:protein_coding transcript_biotype:protein_coding gene_symbol:rbcl rna s1-binding domain protein2 description: rbcl rna s1-binding domain protein2	rbcl rna s1-binding domain protein2
0.997763	1.08107	1.05254	0.872013	0.996613	1.03687	1.01541	1.43354	1.01924	0.982041	0.965138	0.966882	1.11595	0.917165	1.05617	1.05113	0.968219	0.848511	0.885408	0.857206	1.07792	0.976192	1.0641	0.95971	1.19583	1.25154	1.35321	1.02588	0.93865	0.97027	1	0.903554	0.900173	0.557872	0.975819	0.913829	0.956117	0.892885	0.864281	0.698425	1	0.92412	1.06355	0.579919	1.082	1.06603	1.0261	0.976275	0.87629	0.829355	1	1.04682	1.37257	0.541231	1.02378	0.915855	1.02422	1.01114	0.759272	0.768758	1.09241	0.965508	1.03337	1.00112	1.07714	1.07284	1.06755	1.02038	1.03357	1.0186	2.54992	1.03902	1.01188	0.949107	1.00606	1.05833	1.03439	0.965803	0.977566	1.01615	1.0428	1.00019	0.95701	1.23277	1.11328	1.20816	0.975616	1.05116	1.00202	0.994919	1.04632	0.953681	1.02153	0.978466	1.24668	1.18406	1.09895	1.12816	1.09961	1.02728	0.975447	1.10338	1.00126	0.957729	0.984667	1.06589	1.08558	1.1922	1.11101	1.11808	1.02227	0.977725	1.02909	0.970908	1.16191	1.11161	1.11269	1.16797	1.17044	1.12808	1.19911	1.12244	1.0659	1.11334	1.15602	1.12892	1.09095	1.06353	1.11868	1.18303	1.04699	0.953007	1.03963	0.960366	1.19358	1.09433	1.13413	1.14747	0.951856	0.923893	0.922736	0.940225	0.867458	0.867142	0.902091	0.890711	1.02562	1.07608	1.06247	1.04088	1.05	0.949997	1.04123	0.958767	1.101	1.13504	1.09533	1.17961	0.959007	0.930935	0.988955	0.993856	0.919705	0.960114	0.962802	0.904946	1.00174	0.993122	1.10236	1.03937	564	924.2	40	799	0.411263	Zm00001d044208_T001	924.200000000001|561.45	40|26	799|516	0.411262798634812|0.31266149870801	Zm00001d044208_T001|Zm00001d044208_T002	Zm00001d044208_P001 pep chromosome:B73_RefGen_v4:3:221908792:221912374:-1 gene:Zm00001d044208 transcript:Zm00001d044208_T001 gene_biotype:protein_coding transcript_biotype:protein_coding description:P-loop containing nucleoside triphosphate hydrolases superfamily protein	P-loop containing nucleoside triphosphate hydrolases superfamily protein
1.42403	0.566799	1.00997	1.02319	0.97601	1.27035	0.89853	0.752832	0.802439	0.903383	1.08485	0.928858	1.03999	1.03115	1.94837	0.851645	1.03202	0.937569	0.652317	2.4965	1.22782	1.21601	0.882407	0.901582	1.49196	1.3623	0.514658	1.67099	1.70874	1.26124	1	1.16014	0.774124	0.799074	1.14102	0.675267	1.10381	0.682793	0.529785	1.00655	1	0.926595	1.29173	0.990278	0.819458	0.791267	1.06245	1.07984	1.04914	1.8007	1	0.999324	0.751509	0.954821	0.746228	0.717225	0.805969	0.515111	0.772584	0.975474	1.17607	0.886493	0.886309	1.2272	0.877354	1.00694	1.32084	2.09999	2.24482	1.25812	0.26244	1.50201	0.645517	0.852477	0.779655	0.72142	0.98693	0.777879	0.71312	0.703944	1.50661	0.729161	0.764232	0.810188	0.960433	1.39986	0.816036	0.758129	0.996443	0.918185	1.39455	0.605448	1.01926	0.980738	0.791882	1.01135	1.28824	1.85261	0.748375	0.854179	1.36189	2.52422	0.681371	0.705563	1.02541	0.732542	1.45346	0.712891	1.34349	1.08408	1.39307	0.606929	1.00653	0.99347	0.793963	1.02731	1.28607	1.78755	0.983353	0.912699	1.46262	0.890656	0.912282	0.730053	0.842638	0.996597	0.874769	0.812517	1.04541	0.848391	1.41537	0.584629	1.00999	0.990015	0.776209	1.0112	1.38111	1.9962	0.74829	0.788288	1.36627	0.797126	0.777842	0.802115	1.62962	1.25093	1.64052	1.35975	2.05467	3.32711	1.3669	0.633105	1.02508	0.974924	0.786964	1.02909	1.36696	1.98919	0.982084	0.598521	2.41736	0.779603	1.0127	1.04568	0.866594	1.20911	0.874019	0.858539	2.08871	0.874806	565	663.2	22	30379	0.753247	gi_136429	663.2	22	30379	0.753247	gi_136429	TRYP_PIG TRYPSIN PRECURSOR.(Sus scrofa)	gi_136429
0.932444	0.893305	0.97813	1.20781	0.988312	0.648887	0.739197	0.672116	0.840428	0.865034	1.46745	1.03302	0.961678	1.0053	1.84955	1.86398	2.02132	1.473	1.46999	1.5528	1.0465	1.02295	0.994419	0.982633	1.17149	1.19044	1.0027	0.946126	0.990474	1.01143	1	1.20083	1.64136	2.24063	1.00889	1.10909	0.940585	1.3017	1.10511	1.55695	1	1.09917	1.4075	1.56643	0.986767	1.11201	1.02135	1.1611	1.1282	1.44548	1	1.07374	1.13236	1.20632	0.793278	0.790769	0.819324	0.872829	0.992376	1.22486	1.17228	1.05903	1.0277	0.913268	1.48834	1.42215	1.33718	1.1531	1.14817	0.941699	0.462115	0.992724	1.05301	0.954266	1.50186	1.43824	1.37263	0.998512	1.06673	1.0361	1.03297	0.984358	0.982672	1.37972	1.44851	1.62417	1.11881	1.19553	1.1974	1.17611	1.01688	0.983116	1.00312	0.996882	1.22244	1.2715	1.35709	1.46075	0.809782	0.78958	0.933288	0.898418	0.919679	0.960377	0.941009	0.997973	1.066	1.00392	1.04438	1.05977	0.998641	1.00136	1.01539	0.984614	1.36954	1.3843	1.45432	1.50962	1.01673	0.996401	0.95854	0.976322	0.982335	0.993492	0.992359	0.765228	1.14672	1.16314	1.06691	1.07245	1.03544	0.964558	1.01456	0.985441	1.40364	1.46462	1.37053	1.41599	1.00095	1.01086	1.03122	0.912057	0.959619	0.983094	0.937182	0.922145	1.21193	1.20657	1.0615	1.03641	1.02323	0.976769	0.985214	1.01479	1.3876	1.41729	1.37876	1.49031	1.57922	1.50774	1.51277	1.49416	1.24641	1.34841	1.21433	1.25904	1.34225	1.42944	1.35859	1.37682	566	657.9	28	961	0.512048	Zm00001d027656_T001	657.9|403.8	28|17	961|567	0.512048192771084|0.544444444444445	Zm00001d027656_T001|Zm00001d027656_T002	Zm00001d027656_P001 pep chromosome:B73_RefGen_v4:1:10261506:10265855:1 gene:Zm00001d027656 transcript:Zm00001d027656_T001 gene_biotype:protein_coding transcript_biotype:protein_coding gene_symbol:lethal leaf spot1 description:Lethal leaf-spot 1	Lethal leaf-spot 1
1.07661	0.962137	1.01205	1.09378	0.855422	1.04739	1.10388	0.844537	1.14765	1.05207	1.06038	1.02523	0.984703	0.990062	0.900073	0.869346	0.864307	1.27328	1.22316	1.34304	1.02798	0.931081	1.05062	1.0183	0.982434	0.967371	0.779901	1.13048	1.12004	1.18261	1	1.08798	0.867146	0.791968	1.14817	1.13363	1.32253	1.24463	1.15963	1.22005	1	0.95852	0.968308	1.02768	1.0818	1.11093	1.27541	1.19804	1.12383	1.1087	1	1.00545	0.934043	1.18143	1.25655	1.18233	1.24114	1.20167	1.18032	1.20166	1.00296	1.02138	1.01847	0.960141	0.95785	0.938127	0.880548	1.09538	1.11477	1.03475	0.455869	1.02179	0.96972	1.00849	0.926807	0.896352	0.9087	1.07736	1.11089	1.10208	1.03298	0.97688	0.990138	0.97538	1.06819	1.01181	1.09556	1.08625	1.1326	0.975919	1.03134	0.968663	1.01006	0.989941	1.0072	1.06179	1.06719	0.99524	1.10838	1.03172	1.05936	1.03067	1.11007	1.10902	1.10348	1.06042	1.12116	1.13834	1.124	1.12802	1.02661	0.973391	1.00297	0.99703	1.01042	1.06582	1.05306	1.01573	1.07163	1.08201	1.08921	1.03319	1.14164	1.12109	1.05121	1.11483	1.11445	1.13003	1.07281	1.02473	1.02551	0.974493	0.998395	1.0016	1.02756	1.0789	1.06969	1.00693	1.17397	1.20562	1.19888	1.13973	1.12551	1.13522	1.13516	1.15302	1.1867	1.16591	1.1718	1.14063	1.02618	0.973819	1.01025	0.98975	1.01663	1.07751	1.06196	1.01929	1.0524	0.987235	1.03349	0.98054	1.14355	1.12178	1.07818	1.11567	1.11685	1.143	1.1039	1.09642	567	2130.25	73	252680	0.298387	Zm00001d006403_T001	2130.25	73	252680	0.298387	Zm00001d006403_T001	Zm00001d006403_P001 pep chromosome:B73_RefGen_v4:2:206607869:206609365:1 gene:Zm00001d006403 transcript:Zm00001d006403_T001 gene_biotype:protein_coding transcript_biotype:protein_coding gene_symbol:atpB description:ATP synthase subunit beta%2C chloroplastic	ATP synthase subunit beta%2C chloroplastic
1.03962	0.961815	1.0014	1.04787	0.9493	0.824466	0.895469	0.889389	0.901097	0.956996	0.991455	1.01662	0.978104	1.00527	0.942971	0.928777	0.934321	1.03483	1.02703	1.08631	1.01243	0.98441	0.982089	1.0335	1.01886	1.03966	0.924943	1.00178	1.05673	1.03867	1	1.30769	1.07415	1.0316	1.00777	1.01888	1.1864	1.22024	1.0689	1.13038	1	1.34484	1.01953	1.08325	0.959032	0.97969	1.18108	1.14294	1.01708	1.07136	1	1.0894	1.06623	1.15976	1.00753	1.00293	1.0488	1.06858	1.04657	1.0821	0.977215	1.01067	0.98763	1.0017	0.96946	0.967832	0.937443	0.95552	0.999027	1.00593	0.538598	0.987783	1.01358	0.998639	0.936649	0.894091	0.901707	1.00092	0.993572	0.965806	0.983761	1.00224	1.014	1.12521	1.17086	1.127	1.1808	1.11449	1.10586	1.05491	0.99811	1.00189	0.987054	1.01295	1.07775	1.05979	1.16092	1.16166	1.15842	1.16084	1.22392	1.13638	1.10907	1.07224	1.13198	1.08903	1.11103	1.12921	1.14518	1.15009	0.990025	1.00998	1.0014	0.998604	1.08271	1.05866	1.17013	1.16774	1.01029	0.993632	1.06984	1.00997	1.00516	0.980588	0.996222	0.956164	1.05303	1.04333	1.06334	1.064	0.99769	1.00231	1.00032	0.99968	1.11178	1.08635	1.11935	1.10561	0.981609	0.987284	0.996423	0.951372	0.953601	0.941981	0.979674	0.947098	1.10067	1.06849	1.05076	1.02354	1.01808	0.981917	0.981123	1.01888	1.03199	1.06843	1.14034	1.13689	1.1212	1.06473	1.17971	1.22779	1.05828	1.09559	1.08943	1.1005	1.01549	1.03283	1.10746	1.1178	568	754.55	31	1115	0.617347	Zm00001d025893_T001	754.55|674.25|671|472.75	31|28|28|20	1115|1084|1049|596	0.61734693877551|0.579387186629526|0.722063037249284|0.511029411764706	Zm00001d025893_T001|Zm00001d025893_T002|Zm00001d025893_T004|Zm00001d025893_T003	Zm00001d025893_P001 pep chromosome:B73_RefGen_v4:10:133218764:133222162:-1 gene:Zm00001d025893 transcript:Zm00001d025893_T001 gene_biotype:protein_coding transcript_biotype:protein_coding description:Phosphoenolpyruvate carboxylase family protein	Phosphoenolpyruvate carboxylase family protein
1.10102	1.07915	1.02264	0.857771	0.939422	1.47824	1.40925	1.59936	1.30941	1.22042	0.787211	0.986711	1.05223	0.961061	0.594018	0.58451	0.54867	0.722097	0.781988	0.72061	0.889425	1.01628	1.01624	0.967477	0.797964	0.771038	0.753287	0.93636	0.866182	0.899044	1	0.845273	0.591615	0.598547	0.892799	0.885873	0.93463	0.770966	1.00666	0.681661	1	0.966226	0.739713	0.804562	1.08051	0.991463	1.00496	0.875899	1.1193	0.803865	1	0.948056	0.768183	0.755474	0.986981	1.01871	0.989527	0.88693	1.10474	0.761529	0.915986	0.972031	0.995786	1.03218	0.782325	0.764023	0.823233	0.897905	0.878717	1.06099	0.391988	0.996386	0.995197	1.00842	0.715214	0.733349	0.72309	0.986328	0.949795	0.965639	0.999407	0.990265	1.01033	0.733165	0.742621	0.693572	0.915549	0.859014	0.823534	0.743531	1.0096	0.990398	0.996731	1.00327	0.75203	0.760415	0.700167	0.676174	1.11776	1.06201	1.01291	1.03315	1.02519	1.04069	1.00522	0.98932	0.915805	1.01582	0.929001	0.990186	1.02277	0.977229	0.997221	1.00278	0.754414	0.749761	0.709346	0.691947	1.05653	1.10108	1.00995	1.02888	1.1178	1.17328	1.04677	1.31214	0.951988	0.972255	1.02357	0.970344	1.00633	0.99367	0.995441	1.00456	0.756329	0.805369	0.741619	0.718693	1.0054	1.00172	0.966936	1.00082	0.973825	0.96473	0.920938	0.917701	0.932428	0.983056	0.902389	0.879345	1.00142	0.998579	1.00385	0.996154	0.773366	0.800817	0.706721	0.681333	0.938508	0.934392	0.879179	0.940873	1.04313	0.998813	1.04584	0.966556	0.9257	0.93961	0.850637	0.870132	569	714.55	30	1718	0.529412	Zm00001d023292_T001	714.55|570.1|570.1|537.65|255.45|79.4	30|24|24|22|11|4	1718|1484|1484|1330|626|226	0.529411764705882|0.489887640449438|0.526570048309179|0.516923076923077|0.372822299651568|0.0809859154929578	Zm00001d023292_T001|Zm00001d023292_T002|Zm00001d023292_T007|Zm00001d023292_T008|Zm00001d023292_T009|Zm00001d000318_T001	Zm00001d023292_P001 pep chromosome:B73_RefGen_v4:10:2237430:2246135:-1 gene:Zm00001d023292 transcript:Zm00001d023292_T001 gene_biotype:protein_coding transcript_biotype:protein_coding description:Trigger factor-like protein TIG Chloroplastic	Trigger factor-like protein TIG Chloroplastic
0.961748	1.07739	0.968602	1.0403	0.951964	0.996994	1.02349	1.0616	1.05542	0.965059	0.992563	1.01155	0.971053	1.01739	1.03038	1.03917	1.11124	1.02919	1.01158	1.09351	1.00122	1.02376	0.976517	0.999726	0.990017	1.02617	0.910329	1.02325	1.01977	1.01683	1	1.04674	1.21286	1.1995	1.06496	1.02262	0.99516	1.08772	0.967582	1.03313	1	0.934225	1.04534	0.942031	0.982277	0.980897	0.943785	0.958146	0.94441	0.978949	1	0.959275	1.05287	0.99787	1.05376	1.00742	0.959959	0.885728	0.944787	0.994246	1.02982	0.989106	1.00992	1.00097	1.01725	1.07017	1.04496	1.09168	1.05802	0.962946	52.4437	1.02468	0.95906	1.01626	0.973416	0.922433	1.00083	0.94693	0.953416	0.906804	0.978547	1.00219	1.01927	1.01935	1.01927	0.991499	1.00897	1.00559	1.00389	1.02319	0.993946	1.00605	1.03836	0.961644	1.0346	1.05964	1.00755	0.935373	0.988834	1.07399	0.891436	0.911841	1.01459	1.06466	0.981086	0.997587	1.00458	1.04301	0.946025	0.917329	1.00833	0.991673	0.957493	1.04251	1.02151	1.03157	1.11168	1.03389	0.955984	0.999608	0.96733	0.951505	0.991786	1.05888	1.00754	0.947925	1.03443	1.10676	0.982396	1.0389	1.01884	0.981155	0.935153	1.06485	1.03486	1.00257	0.850516	0.668766	1.04577	1.03571	1.064	1.16192	0.902395	1.09025	0.986496	1.00197	1.01834	0.966405	0.988281	0.753794	0.956837	1.04316	0.99987	1.00013	1.19389	1.15621	1.01531	1.02252	1.17254	1.20485	0.943464	1.07272	1.12788	1.18912	1.03492	1.01875	1.14681	1.08208	0.95245	1.02069	570	652.05	33	171	0.169184	Zm00001d044364_T004	652.05|652.05|632.95|395.9|238.05|238.05|222.95	33|33|32|19|13|13|12	171|171|170|99|71|71|70	0.169184290030212|0.168892718655752|0.144564379336931|0.1416515973478|0.196808510638298|0.190721649484536|0.210287443267776	Zm00001d044364_T004|Zm00001d044364_T005|Zm00001d044364_T002|Zm00001d044364_T001|Zm00001d044363_T002|Zm00001d044363_T003|Zm00001d044363_T001	Zm00001d044364_P004 pep chromosome:B73_RefGen_v4:3:226146845:226222831:1 gene:Zm00001d044364 transcript:Zm00001d044364_T004 gene_biotype:protein_coding transcript_biotype:protein_coding	Zm00001d044364_T004
0.925661	1.02097	1.0062	1.00538	1.04179	0.945005	0.975254	1.06637	0.979015	0.955066	0.95616	1.0092	1.00574	0.985061	0.959471	0.993567	0.988612	0.924185	0.916819	0.865755	0.93076	0.954657	1.00599	1.03936	0.907298	0.920863	0.809998	0.880147	0.904541	0.915342	1	0.946658	0.962957	1.02742	0.912037	1.01111	0.905264	0.935637	1.03675	0.944164	1	0.976375	0.938614	0.966115	0.991174	1.01591	0.95734	0.89753	0.993089	0.910344	1	0.910383	0.959414	0.950207	0.941492	0.978562	0.966836	0.942618	1.00718	0.953561	0.943386	1.00714	1.00014	0.992715	0.933099	0.939531	0.882545	0.89782	0.867326	0.989653	0.629428	0.972327	1.00698	1.02069	0.938858	0.975518	0.926627	0.993521	0.984247	0.949145	1.02015	1.00559	0.974258	0.897586	0.89259	0.937579	0.919157	0.931437	0.915022	1.00313	1.00713	0.992868	1.01562	0.984381	0.909486	0.915429	0.933391	0.985072	0.907395	0.908775	0.943131	0.973586	0.943	0.96352	0.999115	1.04584	0.897113	0.911852	0.969396	0.974188	0.982772	1.01723	1.02689	0.973106	0.935426	0.922045	0.914086	0.941461	1.01257	1.01686	0.963035	1.01104	0.984548	0.981873	1.00795	0.957234	0.957118	0.945768	0.952663	0.985801	0.952889	1.04711	1.01772	0.982277	0.984315	1.0453	0.916328	0.936841	0.976523	0.983511	0.961629	1.02855	1.04126	1.0265	1.00497	0.995105	0.880029	0.946233	0.912025	0.945935	0.949749	1.05025	1.01865	0.981352	0.88005	0.913502	0.886627	0.908976	0.884485	0.946426	0.945663	0.983182	0.916998	0.927368	0.998553	0.995211	0.911983	0.946958	0.952589	0.976332	571	1614.05	71	1910	0.237404	Zm00001d039411_T001	1614.05|1534.3|1534.3|1407.25|954.050000000001|186.6	71|67|67|61|43|9	1910|1792|1792|1578|1070|275	0.237403928266439|0.264278799612778|0.26621490803485|0.279220779220779|0.14468085106383|0.0677290836653387	Zm00001d039411_T001|Zm00001d039411_T016|Zm00001d039411_T018|Zm00001d039411_T009|Zm00001d039411_T010|Zm00001d039411_T011	Zm00001d039411_P001 pep chromosome:B73_RefGen_v4:3:3708911:3716373:-1 gene:Zm00001d039411 transcript:Zm00001d039411_T001 gene_biotype:protein_coding transcript_biotype:protein_coding description:Coatomer subunit alpha-1	Coatomer subunit alpha-1
0.86814	1.06774	0.935463	0.934872	1.19379	0.68375	0.747089	0.781479	0.767953	0.803201	0.932853	1.04255	0.956603	1.00084	0.904302	0.971863	0.960536	0.87802	0.89447	0.819001	0.895082	0.981845	0.993117	1.02504	0.801076	0.820375	0.830111	0.841447	0.870437	0.906629	1	0.807646	0.974906	1.23308	0.784162	0.908522	0.794687	0.797057	0.937602	0.887507	1	0.910674	0.914403	1.12974	0.899444	0.94535	0.862907	0.84555	0.977699	0.950121	1	0.96416	0.817013	1.05962	0.796455	0.870675	0.796122	0.799498	1.03748	0.921617	0.931309	1.00329	1.03364	0.963061	0.91964	0.868914	0.882348	0.860637	0.877473	0.958074	0.269394	1.04975	0.971569	0.978681	0.928378	0.923701	0.92664	1.0145	0.986638	0.951249	1.00159	1.00052	0.997897	0.786669	0.804847	0.789197	0.916462	0.861069	0.887066	0.856705	0.991518	1.00848	1.01184	0.988162	0.807058	0.789411	0.849367	0.792395	0.995461	0.978089	1.02506	0.964279	1.00902	1.03209	1.03387	1.04306	0.878106	0.925407	0.883709	0.927624	0.985159	1.01484	0.991177	1.00882	0.825039	0.802618	0.757137	0.7452	0.963157	0.955698	0.892379	0.884429	0.967892	0.962313	0.879072	0.807584	0.864612	0.871989	0.756219	0.7543	0.979619	1.02038	1.00355	0.99645	0.804242	0.810873	0.800579	0.778392	1.02886	1.02794	1.07202	1.04213	1.01024	1.03671	1.01792	1.01536	0.906114	0.882076	0.891063	0.875214	0.967572	1.03243	1.01536	0.984639	0.841505	0.838504	0.803989	0.807733	0.976849	0.990723	0.959066	0.948679	1.00814	0.997445	0.943863	0.962983	0.922105	0.919656	0.855417	0.874392	572	712.55	30	3653	0.47561	Zm00001d014848_T001	712.55	30	3653	0.47561	Zm00001d014848_T001	Zm00001d014848_P001 pep chromosome:B73_RefGen_v4:5:65456721:65461269:1 gene:Zm00001d014848 transcript:Zm00001d014848_T001 gene_biotype:protein_coding transcript_biotype:protein_coding gene_symbol:catalase1 description:Catalase isozyme 1	Catalase isozyme 1
1.03447	0.973681	1.00245	1.00821	0.981185	0.942358	0.976992	0.859615	0.996033	0.969861	0.985698	1.00938	0.995917	0.994704	1.01148	0.943005	0.945825	1.04067	1.04004	1.08669	0.955238	0.983062	1.01054	1.0064	0.914999	0.88247	0.828642	1.03277	1.04267	0.995074	1	1.01318	0.962857	1.05446	0.97181	1.00479	1.01908	1.00374	0.987542	1.01882	1	1.02715	1.0553	1.13606	0.956037	0.985588	1.08928	1.06408	1.02092	1.09096	1	0.996312	0.953141	1.12666	0.99841	0.973682	1.00893	0.944324	0.998875	1.04074	0.981257	1.00789	1.01906	0.973055	0.988848	1.00415	0.977113	1.03466	1.04721	0.970452	0.312483	1.01617	0.975815	1.00802	0.939987	0.976823	0.977912	1.02672	1.00324	0.9889	1.04631	0.974197	0.979498	0.975358	1.0025	1.04185	0.989985	0.964809	1.00064	0.964382	1.05389	0.946112	0.99521	1.00479	0.974553	1.01171	1.06743	1.11849	0.981759	1.04026	1.16549	1.1803	0.956176	0.956423	0.912881	0.774996	1.0422	0.994669	1.04169	0.989669	1.07126	0.928743	0.992209	1.00779	0.948709	1.00753	1.02981	1.07916	1.0029	1.0066	1.08158	1.01409	1.00948	0.952071	0.978211	0.95482	0.975791	0.986113	0.967834	0.98263	1.09562	0.904378	0.968408	1.03159	0.919686	1.00752	1.03605	1.09739	1.22309	1.24085	1.37456	1.21101	1.03535	1.08447	1.16588	1.11393	1.18302	1.18143	1.21005	1.24355	1.0945	0.905496	0.985888	1.01411	1.02648	1.05112	1.05056	1.05768	0.946317	0.902003	1.01638	0.984627	0.95922	0.875988	0.964261	1.0052	0.90083	0.941423	1.00924	1.00566	573	634.05	28	305	0.427083	Zm00001d042191_T002	634.05|118.75	28|5	305|43	0.427083333333333|0.589285714285714	Zm00001d042191_T002|Zm00001d042191_T001	Zm00001d042191_P002 pep chromosome:B73_RefGen_v4:3:155497849:155510546:-1 gene:Zm00001d042191 transcript:Zm00001d042191_T002 gene_biotype:protein_coding transcript_biotype:protein_coding description:catalytics	catalytics
1.04455	1.01546	1.0072	1.03094	0.90186	1.11101	1.10213	0.969367	1.15754	1.07118	1.10421	1.01077	0.994993	0.994241	1.11072	1.02463	1.06817	1.25705	1.25738	1.35957	1.0536	0.945088	1.04259	1.01233	1.10077	1.07034	0.953678	1.1351	1.14977	1.15408	1	1.06226	1.13348	1.02651	1.20694	1.15016	1.08944	1.23983	1.20667	1.27177	1	1.00065	1.02958	0.975814	1.03768	1.076	0.985564	1.02451	1.09684	1.01418	1	1.05654	1.16854	1.1174	1.20692	1.25333	1.16075	1.31556	1.07976	1.20654	1.11144	0.998224	0.999143	1.00263	1.18976	1.23684	1.14164	1.32831	1.34837	1.11012	0.309881	1.04526	0.986218	0.968518	1.06989	1.09256	1.08863	1.01304	1.0723	1.10299	1.036	0.980534	0.983464	1.20422	1.23452	1.25277	1.17175	1.15267	1.14511	1.07739	1.00592	0.994078	0.988214	1.01179	1.18687	1.21324	1.21983	1.19508	1.12979	1.10253	1.16973	1.13021	1.06037	1.0758	1.07431	1.13009	1.22287	1.26242	1.22469	1.23402	1.0047	0.995296	0.997962	1.00204	1.21309	1.23482	1.23101	1.23514	1.00043	0.98425	0.991265	0.942276	0.937443	1.03302	1.03133	1.03968	1.13307	1.14276	1.18304	1.14667	0.990405	1.00959	0.984127	1.01587	1.22671	1.2499	1.21514	1.1989	1.09585	1.07351	1.07647	1.06831	0.946668	0.967004	0.958939	0.985918	1.15424	1.20401	1.18357	1.18409	1.01913	0.980869	0.981833	1.01817	1.16995	1.2141	1.24579	1.22743	1.07637	1.1078	1.09498	1.19501	0.964883	1.00845	1.04549	0.987094	1.11913	1.15949	1.12415	1.1764	574	633.9	27	2628	0.474801	Zm00001d031997_T001	633.9	27	2628	0.474801	Zm00001d031997_T001	Zm00001d031997_P001 pep chromosome:B73_RefGen_v4:1:209095982:209098528:1 gene:Zm00001d031997 transcript:Zm00001d031997_T001 gene_biotype:protein_coding transcript_biotype:protein_coding description:NAD(P)-binding Rossmann-fold superfamily protein	NAD(P)-binding Rossmann-fold superfamily protein
0.958091	1.11142	1.00506	0.963612	0.961807	0.994415	1.04682	1.20312	1.0331	1.01247	1.08209	0.996297	0.993595	1.01011	1.30556	1.3117	1.19584	0.992199	1.05801	0.971138	1.09918	0.959132	1.02195	1.01892	1.20244	1.1902	0.937102	1.13056	1.19545	1.09609	1	1.08465	1.52019	1.58649	1.05577	1.15185	1.05723	1.34295	1.3302	1.40042	1	1.1354	1.19049	1.36245	1.04122	1.11346	0.997637	1.103	1.12981	1.17431	1	1.0596	1.19112	1.22528	1.0231	1.06224	1.04885	1.19767	1.07342	1.17711	1.06082	1.00604	1.04053	0.953422	1.18309	1.19599	1.17358	1.13941	1.16676	1.02812	0.391366	0.965412	1.04181	0.992778	1.22201	1.24032	1.21767	0.968063	1.05506	1.0167	1.02585	0.985396	0.988749	1.27357	1.2183	1.25484	1.12129	1.10398	1.1386	1.17543	0.962118	1.03788	1.01529	0.984712	1.26516	1.15031	1.30012	1.36213	1.03042	0.964494	1.09494	1.1082	0.975827	0.972357	0.98909	1.04778	1.11489	1.14097	1.16884	1.21448	1.0485	0.951496	1.00838	0.991618	1.21884	1.17858	1.28537	1.25783	1.22945	1.18387	1.28111	1.33032	1.09766	1.0213	1.16045	1.1041	1.17692	1.14072	1.16622	1.32133	0.984766	1.01523	1.01909	0.980906	1.26385	1.24602	1.35094	1.35548	1.26232	1.20865	1.20282	1.27516	1.16293	1.14195	1.12147	1.12268	1.29427	1.25308	1.3285	1.27132	0.962751	1.03725	1.00272	0.997276	1.19566	1.17733	1.24609	1.22757	1.04525	1.14629	1.08004	1.17865	1.00178	1.04844	1.11817	1.04199	1.09004	1.09781	1.14642	1.20526	575	631.9	28	666	0.465169	Zm00001d034733_T001	631.9|552.1|504.2	28|25|22	666|386|638	0.465168539325843|0.36182902584493|0.429799426934097	Zm00001d034733_T001|Zm00001d034733_T002|Zm00001d034733_T003	Zm00001d034733_P001 pep chromosome:B73_RefGen_v4:1:300954125:300960943:-1 gene:Zm00001d034733 transcript:Zm00001d034733_T001 gene_biotype:protein_coding transcript_biotype:protein_coding description:Galactokinase	Galactokinase
1.01461	0.959037	1.0014	1.02541	0.999541	0.933777	0.911736	0.990045	0.949393	0.918833	1.0574	0.980343	1.01479	1.00487	1.08413	1.15348	1.11623	1.02344	1.03408	0.991179	1.03679	0.938903	1.04465	1.01645	1.07558	1.09812	0.959815	1.03788	1.01862	1.05776	1	1.09637	1.10309	1.08755	1.0779	1.05585	1.04165	1.09672	1.03298	1.04225	1	1.12191	1.14367	1.13894	1.09851	1.08273	1.04878	1.1566	1.05869	1.18267	1	1.0639	1.1342	1.03856	0.992109	0.972365	0.928589	1.01356	1.03159	1.10585	1.01216	1.00265	0.992385	1.00496	1.03716	1.0196	1.0568	1.02286	1.01079	0.984038	0.383109	1.03528	0.970244	0.994471	1.09401	1.08058	1.09359	0.973882	0.981788	0.980989	1.00115	1.00561	0.993241	1.10534	1.11741	1.09867	1.04635	1.027	1.03288	1.07772	1.00892	0.991076	1.00017	0.999834	1.17868	1.14054	1.14875	1.12039	1.03414	0.988282	0.964193	0.983737	0.95069	0.902882	0.945423	0.947182	0.995969	1.09052	1.03666	1.04269	1.00764	0.992357	1.02313	0.976869	1.1214	1.13467	1.14581	1.0997	1.0538	1.03153	1.01758	1.0347	0.987093	1.00521	1.00228	1.02172	1.08976	1.04683	1.10452	1.08455	1.0715	0.928502	1.01502	0.984981	1.10747	1.08781	1.17892	1.11878	1.01334	1.00401	1.04849	1.05595	0.995519	0.950202	0.955515	0.964469	1.09807	1.05648	1.04953	1.05906	1.01373	0.986272	1.00368	0.99632	1.09279	1.09209	1.13614	1.12963	1.03812	0.994645	1.02893	1.02774	1.00012	0.976905	0.995963	0.992026	1.05662	1.0531	1.06454	1.06673	576	738.1	34	641	0.605749	Zm00001d039452_T003	738.1|704.75|544.85	34|33|25	641|591|522	0.605749486652977|0.560878243512974|0.524875621890547	Zm00001d039452_T003|Zm00001d039452_T002|Zm00001d039452_T001	Zm00001d039452_P003 pep chromosome:B73_RefGen_v4:3:4737374:4743944:1 gene:Zm00001d039452 transcript:Zm00001d039452_T003 gene_biotype:protein_coding transcript_biotype:protein_coding description:DEAD-box ATP-dependent RNA helicase 20	DEAD-box ATP-dependent RNA helicase 20
1.01987	0.970664	1.02375	1.00251	0.983209	0.836725	0.838761	0.871271	0.835275	0.857618	1.2474	0.983779	1.01646	0.999765	1.5765	1.5545	1.65608	1.15132	1.14388	1.18961	1.42492	1.0232	0.97218	1.00462	1.90804	1.86531	1.78451	1.57466	1.61812	1.60021	1	1.01589	1.48006	2.16765	1.24081	1.16978	0.982804	1.14923	1.40134	1.58556	1	1.08217	1.58152	2.02171	1.30716	1.20031	0.976092	1.23903	1.45601	1.64223	1	1.05539	1.81655	2.20266	1.34748	1.29522	1.08745	1.39785	1.63759	1.9796	1.20983	1.00933	0.963319	1.02735	1.41606	1.48465	1.6144	1.05249	1.11223	1.07565	0.638494	0.935263	1.00877	1.05597	1.40845	1.47053	1.46698	0.95873	0.975687	1.13229	1.0174	0.978982	1.00362	1.59251	1.5963	1.42046	1.12258	1.14161	1.10959	1.15509	1.01743	0.982573	0.990696	1.0093	1.70561	1.57255	1.58228	1.41339	1.19832	1.18209	1.18399	1.11674	1.00918	0.98342	0.967985	0.937998	1.28646	1.35694	1.29112	1.27444	1.03484	0.965156	0.999901	1.0001	1.60588	1.4743	1.73663	1.53237	1.13687	1.12627	1.19628	1.14561	0.918736	0.91606	0.996822	1.02684	1.24814	1.29258	1.46826	1.35774	1.01586	0.98414	0.981006	1.01899	1.56549	1.45776	1.65823	1.52312	1.23372	1.24551	1.44429	1.4061	0.994978	0.991972	1.02952	1.07107	1.31546	1.33243	1.45528	1.44551	1.03423	0.965767	0.984172	1.01583	1.69145	1.59617	1.63245	1.50128	1.46022	1.3881	1.36846	1.39868	1.05306	1.01379	1.05303	1.05141	1.4936	1.3909	1.32496	1.32921	577	630.65	27	1099	0.330233	Zm00001d039994_T001	630.65	27	1099	0.330233	Zm00001d039994_T001	Zm00001d039994_P001 pep chromosome:B73_RefGen_v4:3:22276219:22281890:-1 gene:Zm00001d039994 transcript:Zm00001d039994_T001 gene_biotype:protein_coding transcript_biotype:protein_coding description:Alpha-xylosidase 1	Alpha-xylosidase 1
1.01546	0.99961	1.00185	1.09382	0.889262	0.953408	1.03401	0.938495	1.10732	1.1116	0.973323	1.00103	0.994908	1.00406	0.809075	0.825539	0.845241	1.07629	1.07276	1.12388	0.930058	1.04982	0.986379	0.963801	0.794388	0.805423	0.731356	1.01082	0.970937	1.01028	1	1.03356	0.859744	0.900864	0.942875	0.946688	1.06547	1.05045	0.933712	1.02013	1	0.982032	0.85107	0.897183	0.915359	0.924163	1.10515	1.00101	0.916418	0.948382	1	0.977217	0.831034	0.92663	0.960283	0.919494	1.02628	0.890583	0.935872	0.915931	0.975763	1.01692	1.01852	0.964557	0.878044	0.884321	0.845428	1.03585	1.08501	1.02358	0.481024	0.997134	0.999982	1.00288	0.880729	0.864945	0.877177	1.05701	1.08129	1.02792	0.987133	0.987661	1.02521	0.875454	0.888344	0.829197	0.982455	1.00196	0.997849	0.936647	0.987321	1.01268	0.981558	1.01844	0.903741	0.884554	0.8941	0.821317	0.994169	0.895301	0.941748	0.912702	1.04685	1.02469	1.01704	1.03554	0.938053	0.961719	0.919511	0.97849	0.990057	1.00994	0.998632	1.00137	0.889313	0.884246	0.889829	0.801127	0.943363	0.939938	0.889813	0.948492	0.957749	0.994971	0.976496	0.906025	0.966637	0.960302	0.897876	0.936847	0.970844	1.02916	0.99174	1.00826	0.908288	0.927474	0.896379	0.799575	1.04536	1.03159	1.0429	1.02323	1.0302	1.04857	1.00761	1.03192	0.947867	0.982294	0.974073	0.95651	0.996406	1.00359	0.997755	1.00224	0.877127	0.889246	0.89014	0.813683	0.983824	0.942799	0.924996	0.938623	1.01254	1.02088	1.01789	1.03968	0.947503	0.978126	0.910443	0.99954	578	789.1	32	6604	0.717489	Zm00001d012820_T001	789.1|757	32|31	6604|6071	0.717488789237668|0.716216216216216	Zm00001d012820_T001|Zm00001d012820_T002	Zm00001d012820_P001 pep chromosome:B73_RefGen_v4:5:848901:851867:-1 gene:Zm00001d012820 transcript:Zm00001d012820_T001 gene_biotype:protein_coding transcript_biotype:protein_coding description:Outer envelope pore protein 24A chloroplastic	Outer envelope pore protein 24A chloroplastic
1.06571	0.87773	1.01203	1.06728	0.977247	0.959773	1.01167	0.885785	0.953609	1.02536	0.925488	1.01813	1.02243	0.959434	0.823521	0.798932	0.777357	0.928106	0.981908	1.00747	0.972028	1.04205	1.00685	0.951103	0.984144	0.942063	0.832556	0.983893	0.979541	0.916645	1	1.13577	0.867996	1.09724	0.935427	0.954324	1.07787	1.00137	0.978444	0.976585	1	1.03423	0.817957	0.946083	0.870132	0.878591	1.04374	0.869989	0.894404	0.852986	1	0.922739	0.759982	0.915131	0.872061	0.858859	1.09186	0.936846	0.875239	0.871589	0.875321	1.01507	1.02656	0.958369	0.805715	0.801104	0.723603	0.816844	0.841485	0.84928	1.16901	0.976314	1.04512	0.978564	0.792291	0.79542	0.75664	0.974392	0.940891	0.917542	0.968512	0.993496	1.03799	0.868146	0.886247	0.84622	0.880439	0.920858	0.89179	0.821327	0.99474	1.00526	1.01407	0.985932	0.899524	0.940725	0.851859	0.884743	0.960204	0.965046	0.930886	0.912126	0.948064	0.993919	0.889097	0.897443	1.00891	1.00702	0.875004	0.924172	1.00127	0.998732	1.00369	0.996306	0.890752	0.933917	0.869002	0.839107	1.0877	1.10653	1.01926	1.00168	1.04194	1.09218	0.979093	0.942838	1.06223	1.06136	0.975214	0.956177	1.01942	0.980581	1.01963	0.980367	0.97499	1.00973	0.833011	0.824924	1.02092	1.01843	0.976315	0.932982	0.948458	0.965908	0.924996	0.960102	1.00534	1.05133	0.931098	0.932877	1.02155	0.978453	1.01719	0.982806	0.918195	0.919404	0.821256	0.829963	0.993089	0.969171	0.865205	0.923486	0.980113	1.02241	0.899779	0.883511	0.96935	0.993891	0.884329	0.91902	579	630.65	23	867	0.454545	Zm00001d017746_T001	630.65	23	867	0.454545	Zm00001d017746_T001	Zm00001d017746_P001 pep chromosome:B73_RefGen_v4:5:205825586:205829216:1 gene:Zm00001d017746 transcript:Zm00001d017746_T001 gene_biotype:protein_coding transcript_biotype:protein_coding gene_symbol:vitamin E synthesis4 description: vitamin E synthesis4	vitamin E synthesis4
0.997096	1.00448	1.00493	1.11864	0.874861	1.04529	1.09642	0.906707	1.12637	1.09292	1.05328	0.997415	0.996567	1.00602	0.940914	0.934113	0.950506	1.14649	1.12929	1.20516	1.00361	0.991658	0.997078	1.01126	0.94371	0.943212	0.881623	1.02744	1.06237	1.0938	1	1.0339	0.96981	0.962674	1.03743	1.03362	1.10644	1.11434	1.04378	1.10275	1	0.962803	0.966334	0.932542	0.955428	0.993016	1.0537	1.0188	1.00121	1.00904	1	0.963476	0.951182	0.942596	0.961953	0.957068	1.0091	0.950365	0.900691	0.981057	1.00829	1.03958	1.02011	0.94031	0.956112	0.976447	0.928184	1.08664	1.1088	1.01218	0.750724	1.03773	0.957785	1.00448	1.02065	1.01141	1.02626	1.09078	1.06433	1.09142	1.01232	0.979518	1.00816	1.00603	1.05501	1.08066	1.07037	1.05137	1.07548	1.02813	1.02033	0.979668	0.9821	1.0179	1.01191	1.02656	1.03566	1.03611	1.05719	1.00918	1.0552	1.01973	1.0671	1.036	1.05611	1.03817	1.09311	1.1001	1.08315	1.05075	1.03311	0.966895	0.98393	1.01607	1.04397	1.04019	1.00365	1.02531	1.00672	1.0046	1.00058	0.967303	1.02225	1.0306	0.981467	0.975095	1.0464	1.07568	0.948726	0.957206	1.00563	0.99437	0.995866	1.00413	1.02947	1.02809	1.04983	1.01746	1.14271	1.13	1.15599	1.11955	1.0535	1.05949	1.07506	1.06921	1.09318	1.1022	1.13556	1.10895	1.03191	0.968093	0.980242	1.01976	0.975874	1.0308	1.08878	1.07482	1.06301	1.02496	1.09907	1.05862	1.02871	1.05067	1.01971	1.07555	1.01451	1.0662	1.08969	1.06859	580	630.35	26	1377	0.528509	Zm00001d022203_T001	630.35|53.8	26|3	1377|50	0.528508771929824|0.0603448275862069	Zm00001d022203_T001|Zm00001d005422_T001	Zm00001d022203_P001 pep chromosome:B73_RefGen_v4:7:172762378:172763748:-1 gene:Zm00001d022203 transcript:Zm00001d022203_T001 gene_biotype:protein_coding transcript_biotype:protein_coding description:FAD/NAD(P)-binding oxidoreductase family protein	FAD/NAD(P)-binding oxidoreductase family protein
1.00722	0.92435	1.05241	0.925946	1.09007	0.916929	0.857169	0.961189	0.932587	0.88702	1.041	0.978828	1.00899	1.01219	1.1798	1.17172	1.23145	0.961966	0.950316	1.01485	1.00496	0.983015	1.01262	1.00436	1.08097	1.09175	0.92487	0.932665	0.948334	0.922435	1	0.981762	1.14196	1.2181	1.05846	1.02143	0.956616	0.975807	1.05993	1.1043	1	0.966829	1.0395	1.08157	0.98008	1.01515	0.912913	0.946543	1.0201	1.02903	1	0.950562	1.16137	1.09252	0.965617	0.971902	0.926843	1.03238	1.09151	1.13514	1.05926	1.00175	1.02239	0.975857	1.14574	1.10235	1.08627	1.02481	1.00385	1.00364	0.641955	0.98933	1.02149	0.989181	1.09204	1.08798	1.08655	1.00374	0.977372	0.985203	1.0146	1.01623	0.969173	1.07016	1.0609	1.11589	0.949869	0.96527	0.993165	1.01308	1.05374	0.94626	1.02394	0.976056	1.07873	1.02748	1.07631	1.07587	0.959889	0.984581	0.977059	0.982316	0.920909	0.903951	0.958809	0.96741	0.925107	0.925684	0.997253	0.983001	1.03999	0.960015	1.02748	0.972525	1.0464	1.0236	1.06154	1.1237	1.04789	1.01495	1.05647	1.04243	0.977118	0.990973	1.01666	0.989861	1.01696	1.00783	1.01564	1.02843	1.0236	0.976397	1.02533	0.974667	1.08235	1.06665	1.04043	1.14112	1.01114	1.05197	1.00059	1.02352	1.0256	1.00683	1.08637	1.0576	1.02875	0.990946	0.998335	1.03974	1.02228	0.977715	1.03277	0.967226	1.06503	1.03915	1.05594	1.08714	1.02549	1.05419	1.13235	1.05741	1.03536	1.0361	1.02177	1.05978	1.06521	1.05165	1.12826	1.04387	581	750.6	30	887	0.405063	Zm00001d042398_T002	750.6|750.6|665.7|635.5|629.1|612.4|573.75|512|73.15|23.1|23.1|23.1	30|30|26|25|25|24|24|20|3|1|1|1	887|887|860|647|759|617|629|598|189|24|24|24	0.405063291139241|0.393980848153215|0.371223021582734|0.444816053511706|0.291777188328912|0.530864197530864|0.419421487603306|0.560096153846154|0.12258064516129|0.189655172413793||0.189655172413793	Zm00001d042398_T002|Zm00001d042398_T004|Zm00001d042398_T009|Zm00001d042398_T003|Zm00001d042398_T001|Zm00001d042398_T006|Zm00001d042398_T008|Zm00001d042398_T007|Zm00001d042398_T005|Zm00001d012086_T002_B73_only|Zm00001d012086_T002m_Mo17_only|Zm00001d012086_T003_B73_only	Zm00001d042398_P002 pep chromosome:B73_RefGen_v4:3:164486808:164492988:-1 gene:Zm00001d042398 transcript:Zm00001d042398_T002 gene_biotype:protein_coding transcript_biotype:protein_coding description:Dolichyl-diphosphooligosaccharide--protein glycosyltransferase subunit 2	Dolichyl-diphosphooligosaccharide--protein glycosyltransferase subunit 2
0.965723	0.977314	0.992063	1.04241	1.02249	0.916069	0.982752	1.03808	1.03698	1.00435	1.06768	0.987675	1.01316	0.99916	1.16323	1.21379	1.30149	1.06488	1.11138	0.977636	1.02815	0.973503	1.0199	1.0066	1.05567	1.10122	0.970536	0.960055	0.974095	0.982764	1	0.894376	1.27737	1.24422	0.940941	1.04271	0.876454	1.0343	1.0606	1.07891	1	1.10791	1.1694	1.13506	1.08166	1.17328	1.02806	1.1319	1.0399	1.05698	1	0.88001	1.10932	1.03959	0.95828	0.975619	0.878635	0.981172	1.03882	1.03332	1.04703	0.992245	1.02694	0.980812	1.13829	1.10236	1.06946	1.01126	0.985443	0.969543	1.19502	0.979097	0.99757	1.02333	1.26373	1.24195	1.2146	1.07517	1.0922	1.03266	1.04009	0.970033	0.989874	1.10535	1.0808	1.09091	0.918023	0.928905	0.975993	1.02447	1.02057	0.979434	1.03608	0.963922	1.10046	1.04418	1.02172	1.03812	0.917226	0.883959	0.902082	0.848966	0.934085	0.911368	0.913889	0.914499	0.898507	0.955851	0.932176	0.914793	0.993586	1.00641	1.03501	0.964991	0.96646	0.958885	1.00776	1.05629	0.841897	0.861095	0.878584	0.902218	0.875135	0.858435	0.907836	0.80787	0.897393	0.877121	0.908059	0.916723	1.03213	0.967872	1.03367	0.966325	1.02517	1.0182	1.04818	1.04518	1.0654	1.0836	1.12493	1.12789	1.07367	1.06926	1.03495	1.07323	0.974659	1.0428	1.02971	1.04718	1.02322	0.976782	1.0413	0.958699	1.05007	1.00501	1.06081	1.0546	1.07711	1.09016	1.12274	1.03362	1.02804	1.07287	1.0018	1.0349	1.04085	1.08375	1.07806	1.0682	582	741.75	30	945	0.709763	Zm00001d013737_T001	741.75|382.45	30|16	945|467	0.70976253298153|0.932203389830508	Zm00001d013737_T001|Zm00001d013737_T002	Zm00001d013737_P001 pep chromosome:B73_RefGen_v4:5:18922953:18925765:-1 gene:Zm00001d013737 transcript:Zm00001d013737_T001 gene_biotype:protein_coding transcript_biotype:protein_coding description:Serpin-Z1	Serpin-Z1
1.01536	1.05605	0.866704	0.913191	1.14869	1.04171	1.01538	1.03454	0.95006	0.967475	0.930033	0.998032	1.06076	0.941208	0.841741	0.923	0.818224	0.902452	0.984113	0.808155	1.07251	1.00464	1.02378	0.97158	1.13331	1.15856	1.26252	1.06659	1.10113	1.15503	1	1.08332	0.851643	0.809163	0.92901	0.926442	1.10809	0.977815	0.85087	0.725085	1	1.0927	0.884989	0.617928	1.0216	0.927189	1.18829	1.11973	0.871068	0.778478	1	1.15104	1.06117	0.803048	0.947611	0.942693	0.962765	1.1027	0.927445	0.935872	0.95962	0.995109	1.00437	1.00052	0.914295	0.90764	0.94171	0.926504	0.968243	1.02863	0.187427	1.00691	0.963632	1.02946	0.68098	0.673751	0.67271	0.977321	0.947724	0.935366	1.10316	0.955206	0.941635	0.87019	0.893909	0.873436	0.930292	0.951524	0.940945	0.990085	1.1113	0.8887	1.02293	0.977074	0.79697	0.809985	1.01979	1.01522	0.885906	0.923332	1.02642	1.02648	0.809367	0.826468	0.955893	0.945908	0.942161	0.855203	1.01581	1.03265	1.16594	0.834062	1.01487	0.985129	0.782695	0.834983	0.812964	0.85432	0.914727	0.930689	1.07708	0.930619	0.91712	0.87292	0.974815	1.05732	0.866177	0.824714	0.925932	0.919649	1.14985	0.850146	1.00507	0.994929	0.813719	0.831635	0.943396	0.964423	0.89207	0.878563	0.959899	0.992996	0.88491	0.906961	1.04219	0.966633	0.965074	0.992727	1.04763	1.06961	1.06134	0.938664	1.0202	0.979799	0.921404	0.90642	1.0431	1.02091	0.82394	0.87924	0.940672	0.939824	0.905447	0.852827	0.994	0.974374	0.951583	0.923417	1.03497	1.01702	583	629.45	23	2336	0.863454	Zm00001d053908_T001	629.45	23	2336	0.863454	Zm00001d053908_T001	Zm00001d053908_P001 pep chromosome:B73_RefGen_v4:4:243422436:243423185:-1 gene:Zm00001d053908 transcript:Zm00001d053908_T001 gene_biotype:protein_coding transcript_biotype:protein_coding gene_symbol:CSD-transcription factor 2 description:Cold shock protein 2	Cold shock protein 2
1.06544	1.04143	0.979293	0.94877	0.965068	1.12507	1.11781	1.21697	1.07924	1.11331	1.03652	0.999998	1.01703	0.982967	0.999857	1.043	1.04379	1.06838	1.12964	1.11422	1.07302	1.03477	1.00148	0.963756	1.09428	1.06042	1.21706	1.09893	1.05476	1.07969	1	0.668679	0.9993	1.0201	1.02381	1.06493	0.917914	0.966834	1.10631	1.10154	1	0.659651	1.14076	1.2479	1.09294	1.08906	0.939156	0.984146	1.1351	1.14816	1	0.562697	1.08397	1.33489	1.12239	1.13259	0.856487	0.964779	1.23559	1.23005	1.08845	0.995104	1.00215	1.00275	1.19158	1.14275	1.14596	1.10692	1.1314	1.09011	0.450153	0.981103	0.98919	1.02971	1.16252	1.12728	1.07863	1.03364	1.0699	1.08318	1.04303	0.946798	1.01017	1.06633	1.07443	1.11669	1.1259	1.06501	1.04038	1.0547	0.995041	1.00496	0.986253	1.01375	1.08336	1.08618	1.01624	1.02148	1.16337	1.13752	1.16512	1.15241	1.09814	1.12252	1.10124	1.1064	1.20316	1.25226	1.20155	1.20124	1.01728	0.982718	0.995898	1.0041	1.13829	1.11782	1.00352	0.928454	1.09167	1.12753	0.970107	1.01807	1.12998	1.17497	1.06833	1.15818	1.16955	1.1951	1.11787	1.08924	1.01443	0.985567	0.985386	1.01461	1.08874	1.13247	1.10165	1.10104	1.02792	1.01419	1.02374	1.05054	0.98185	0.96364	1.00472	1.01493	1.06848	1.09346	1.1724	1.13265	0.966691	1.03331	0.986105	1.01389	1.20244	1.18333	1.11738	1.15594	1.03773	1.04619	0.988124	0.985459	1.10064	1.06525	1.06266	1.00988	1.18358	1.15162	1.1655	1.15595	584	628.95	23	1600	0.77116	Zm00001d045373_T001	628.95	23	1600	0.77116	Zm00001d045373_T001	Zm00001d045373_P001 pep chromosome:B73_RefGen_v4:9:19997595:20001594:1 gene:Zm00001d045373 transcript:Zm00001d045373_T001 gene_biotype:protein_coding transcript_biotype:protein_coding description:DUF1995 domain protein	DUF1995 domain protein
0.995191	0.981029	0.952713	0.940217	1.13085	0.961409	0.902539	1.0723	0.944909	0.895597	0.973792	1.01209	1.0355	0.952418	0.983534	1.04511	1.00792	0.963702	1.00251	0.928053	1.08788	0.974594	1.03935	0.98606	1.1974	1.22609	1.36977	1.04608	0.997283	1.02822	1	1.11717	0.995176	1.05803	0.970246	1.00826	1.07139	1.10978	1.07826	0.935998	1	1.17614	1.08071	1.0398	1.10183	1.05484	1.09431	1.12756	1.09612	1.08999	1	1.11318	0.967776	0.936233	0.94981	0.922565	1.02516	0.984396	0.991703	1.01103	0.920909	1.0121	1.04108	0.946817	0.939779	0.929303	0.967683	0.951237	0.955868	0.95707	3.8941	1.00694	0.953249	1.03981	1.04957	1.01107	1.05865	0.956423	1.07916	0.987376	1.03525	0.968813	0.995933	0.941454	0.926583	0.934426	0.922242	0.93365	0.947126	0.950095	1.09875	0.901247	1.00192	0.998081	0.873424	0.949087	0.909994	0.929819	0.969432	1.01763	1.07054	1.08375	0.961323	0.908174	0.981915	1.00853	1.04403	0.964972	0.979197	1.00921	0.953538	1.04646	1.00298	0.997021	0.994449	0.888902	0.885099	0.955179	0.999925	1.02898	1.06089	0.978216	1.05159	1.08422	0.952277	0.99896	0.997073	0.963409	0.941035	0.991336	0.988232	1.01177	1.03802	0.961978	0.9934	0.961645	0.833929	0.813377	1.08866	1.11444	0.964906	0.948782	1.07502	1.09727	1.00695	0.962466	1.07016	1.02592	0.892181	0.871376	1.00619	0.993812	1.01635	0.98365	0.751857	1.04013	0.922303	0.96498	1.12137	1.30002	0.979124	0.866828	0.943703	0.688245	0.939347	0.939977	0.96339	1.11437	0.987551	0.949106	585	668.65	31	398	0.486301	Zm00001d047289_T001	668.65|622.6	31|28	398|371	0.486301369863014|0.461400359066427	Zm00001d047289_T001|Zm00001d047289_T002	Zm00001d047289_P001 pep chromosome:B73_RefGen_v4:9:125637194:125640930:1 gene:Zm00001d047289 transcript:Zm00001d047289_T001 gene_biotype:protein_coding transcript_biotype:protein_coding description:Nuclear transport factor 2 (NTF2) family protein with RNA binding (RRM-RBD-RNP motifs) domain	Nuclear transport factor 2 (NTF2) family protein with RNA binding (RRM-RBD-RNP motifs) domain
0.988811	1.06613	0.983692	0.930111	1.03125	1.04226	1.00501	1.09849	1.05736	0.98841	1.01067	0.974832	1.03139	0.993774	0.982979	1.03562	0.988242	0.970451	1.01464	0.906569	1.15997	0.982397	1.03866	0.978941	1.21574	1.18809	1.67951	1.2108	1.18806	1.13115	1	1.05348	1.03116	1.02882	0.983719	0.979597	0.980439	1.03352	1.00393	0.945833	1	1.01906	1.10028	0.965566	1.04067	1.00684	1.01352	1.0815	1.00424	1.00795	1	1.06998	1.19229	1.10277	1.11173	1.10453	1.08873	1.22957	1.11439	1.14471	1.00421	0.999299	1.01527	0.985428	1.03649	1.05305	1.04758	1.0231	1.00033	1.01805	0.639156	0.991001	0.986859	1.02214	1.04362	1.0585	1.01662	1.01362	1.02401	1.02252	1.00971	0.98994	1.00035	1.00275	0.976445	0.980879	0.982739	0.981115	0.968453	0.984139	0.985364	1.01464	1.00514	0.994864	0.972332	0.927299	0.969554	0.973364	0.951335	0.948048	0.981858	0.976506	0.94252	0.931531	0.951511	0.945127	0.922668	0.947236	0.970061	0.971326	1.03119	0.968807	0.972116	1.02788	0.978596	0.98246	0.951367	1.0213	1.02029	1.02086	0.922318	1.05642	1.05262	1.02738	0.958332	0.926848	1.00879	1.00714	0.947538	0.977326	1.0491	0.950899	0.989257	1.01074	1.04962	1.01642	0.921078	0.967266	1.02856	1.0227	0.955479	0.947157	1.00639	0.978278	0.949528	0.956425	1.07333	1.07209	0.966317	0.989242	1.03471	0.965289	1.0185	0.981501	0.948561	0.999021	0.960712	0.996254	0.996787	0.948195	0.976158	0.978228	0.985431	1.02074	0.978329	0.996	0.990358	0.994757	1.02415	1.04005	586	829	34	583	0.559719	Zm00001d043757_T001	829	34	583	0.559719	Zm00001d043757_T001	Zm00001d043757_P001 pep chromosome:B73_RefGen_v4:3:209128726:209130078:1 gene:Zm00001d043757 transcript:Zm00001d043757_T001 gene_biotype:protein_coding transcript_biotype:protein_coding description:Nuclear pore complex protein NUP50A	Nuclear pore complex protein NUP50A
0.960084	0.983231	0.977026	1.13899	0.94067	0.933684	1.02181	1.01285	1.10343	1.06481	0.890675	0.994583	0.971276	1.03414	0.819529	0.727384	0.791462	0.895753	0.892247	0.927166	0.885227	1.02022	0.940311	1.03947	0.787725	0.772614	0.850731	0.830311	0.851355	0.88818	1	0.757244	0.908984	0.651041	0.860933	0.848482	0.7942	0.841597	0.758307	0.751802	1	0.803044	0.796252	0.652733	0.793126	0.799098	0.825153	0.763911	0.70166	0.70417	1	0.960604	0.975436	0.700801	0.979539	0.973089	1.00363	0.933551	0.819496	0.812754	0.934484	1.02426	1.01425	0.961488	0.876817	0.882791	0.898156	0.888041	0.887147	0.935135	0.647882	0.995637	0.992734	1.01163	0.844996	0.837098	0.84882	1.01937	0.988612	0.965532	1.03797	0.950061	1.01197	0.855947	0.866801	0.810041	0.950261	0.892203	0.904605	0.964983	0.992823	1.00718	0.998268	1.00173	0.81964	0.766578	0.876628	0.791922	0.909976	0.812271	0.913582	0.837004	0.976327	0.957324	0.994292	1.00166	0.787921	0.817762	0.828189	0.846131	1.08105	0.918953	0.991962	1.00804	0.869823	0.863666	0.959435	0.884414	0.839533	0.876483	0.877429	0.89905	0.9138	0.847035	0.867862	0.899691	0.845043	0.851205	0.879653	0.880235	1.04251	0.957491	0.989865	1.01013	0.840011	0.809124	0.876316	0.823568	0.910726	0.920769	1.04102	1.03464	0.951228	0.885273	0.957662	0.974871	0.897616	0.911161	0.942723	0.917145	1.02244	0.977563	0.984259	1.01574	0.90072	0.913466	0.863763	0.8005	1.05679	0.987436	1.04777	1.08205	1.04294	1.00605	1.0667	1.08335	0.922601	0.89533	0.913537	0.941479	587	642.25	28	947	0.424955	Zm00001d003446_T002	642.25|501.55|102	28|22|4	947|799|135	0.4249547920434|0.418604651162791|0.298387096774194	Zm00001d003446_T002|Zm00001d003446_T003|Zm00001d003446_T001	Zm00001d003446_P002 pep chromosome:B73_RefGen_v4:2:44617641:44625098:1 gene:Zm00001d003446 transcript:Zm00001d003446_T002 gene_biotype:protein_coding transcript_biotype:protein_coding description:Gamma-glutamyltranspeptidase 1	Gamma-glutamyltranspeptidase 1
1.04341	1.04433	1.05527	0.869014	0.98798	0.919355	0.889197	1.21069	0.871487	0.823023	0.911946	0.974016	1.07153	0.954455	0.846101	0.881341	0.868292	0.834309	0.871869	0.809566	1.04703	1.04514	0.993104	0.961761	1.18377	1.15222	1.29395	1.01169	0.983699	1.00215	1	0.844981	0.937478	0.961171	1.00151	0.998978	0.939664	0.981997	1.09486	0.90118	1	0.997184	1.0843	1.01838	1.11726	1.06332	1.00649	1.10411	1.13182	1.08435	1	0.853733	1.00934	0.913986	0.962667	1.01803	0.894475	0.966989	1.08814	0.93229	1.03732	0.974544	0.968649	1.05681	1.0445	1.08049	1.1797	0.978358	1.00697	1.12557	0.593885	0.974481	0.975432	1.05009	1.03458	1.07074	1.06165	0.966846	0.992301	1.01903	1.00932	1.0026	0.98808	1.06863	1.04035	1.06434	1.03184	0.991708	0.960438	0.983046	0.986807	1.01319	0.929247	1.07075	1.00965	0.997401	0.993772	0.990182	1.06098	1.11724	1.06801	1.07048	1.05758	1.05117	1.04549	1.07813	1.01481	1.10254	1.06171	1.10338	0.885375	1.11463	0.950176	1.04982	1.00885	1.04499	0.969135	1.03759	1.03799	1.07486	1.03379	1.14442	1.02611	1.05878	1.07759	1.28979	1.07061	1.05545	1.17688	1.12238	0.972253	1.02775	0.968786	1.03121	1.13492	1.10775	1.00036	1.04379	1.03083	0.987235	0.975451	1.0571	0.953119	0.974679	0.965604	0.977816	0.995866	1.10422	1.02215	1.00384	0.989874	1.01013	1.00681	0.993185	1.08772	1.08746	1.06718	1.05071	1.11399	1.1363	0.999368	1.0826	1.04493	1.08267	1.04898	0.989831	1.10498	1.11324	1.07587	1.0366	588	627.3	27	477	0.502793	Zm00001d043325_T001	627.3	27	477	0.502793	Zm00001d043325_T001	Zm00001d043325_P001 pep chromosome:B73_RefGen_v4:3:196559859:196566398:-1 gene:Zm00001d043325 transcript:Zm00001d043325_T001 gene_biotype:protein_coding transcript_biotype:protein_coding gene_symbol:plastid transcriptionally active chromosome 12 homolog description: plastid transcriptionally active chromosome 12 homolog	plastid transcriptionally active chromosome 12 homolog
0.998287	1.0232	1.02626	0.968499	0.983751	1.09484	1.12338	1.15632	1.12245	1.10076	1.01786	0.997371	1.04375	0.958879	1.00893	1.009	0.980564	1.03359	1.05654	1.02472	1.06855	0.997756	1.00269	0.999559	1.09989	1.08665	1.31471	1.07253	1.06785	1.09777	1	0.886672	1.01111	1.02107	1.03646	1.02125	0.931464	0.955067	1.06894	1.02511	1	0.8975	0.993262	0.98426	1.05651	1.02769	0.968937	1.00749	1.07318	1.04959	1	0.877548	1.09653	1.09583	1.12437	1.07052	0.969205	1.03073	1.15134	1.10981	1.06913	0.984044	0.99364	1.02232	1.08726	1.0778	1.09659	1.06518	1.0912	1.10339	6.18696	1.01041	0.982385	1.00721	1.08552	1.072	1.0584	1.03065	1.03524	1.10889	1.04937	0.952849	0.997777	1.10686	1.11656	1.1422	1.03992	1.02342	1.04924	1.01169	1.03687	0.963127	1.0026	0.997405	1.11735	1.11523	1.15532	1.05735	1.12211	1.06206	1.07961	1.03589	1.05415	1.06128	1.07155	1.09716	1.10771	1.12712	1.11565	1.1496	1.02155	0.978452	1.01189	0.988111	1.11115	1.11368	1.13218	1.09731	1.14556	1.13586	1.13388	1.15249	1.06522	1.08855	1.07044	1.07288	1.15259	1.12039	1.17922	1.15906	1.05643	0.943569	1.01455	0.985449	1.06965	1.07998	1.15729	1.10342	1.09256	1.09747	1.14521	1.12637	1.0021	1.00398	1.05068	1.0606	1.0804	1.14584	1.15779	1.11036	1.06552	0.93448	1.01231	0.987692	1.01061	1.03268	1.13372	1.13961	1.08648	1.04841	1.20342	1.22782	1.02714	1.01684	1.12083	1.10863	1.05221	1.06489	1.14466	1.20997	589	627.15	24	1738	0.498715	Zm00001d023698_T002	627.15|447.25|426.8|179.9|179.9	24|15|18|9|9	1738|1215|1388|523|523	0.498714652956298|0.550561797752809|0.372159090909091|0.383561643835616|0.474576271186441	Zm00001d023698_T002|Zm00001d023698_T009|Zm00001d023698_T004|Zm00001d023698_T001|Zm00001d023698_T005	Zm00001d023698_P002 pep chromosome:B73_RefGen_v4:10:16001989:16006337:-1 gene:Zm00001d023698 transcript:Zm00001d023698_T002 gene_biotype:protein_coding transcript_biotype:protein_coding gene_symbol:diphosphonucleotide phosphatase1 description: diphosphonucleotide phosphatase1	diphosphonucleotide phosphatase1
0.900339	1.01272	1.00504	1.05616	1.02575	0.971462	1.01908	1.02482	1.04112	1.08392	0.999253	0.99408	1.00756	0.998359	0.992429	1.02185	0.996022	1.02099	1.04513	0.955595	1.07278	1.04891	0.987353	0.963734	1.12104	1.12254	1.3228	1.04665	1.07758	1.06711	1	0.912341	1.00748	1.04675	0.973963	0.968983	0.975313	0.954663	1.00122	1.00129	1	1.00965	1.10157	1.17839	1.0563	1.07175	1.11145	1.09881	1.11796	1.16325	1	0.952745	0.988181	1.06142	0.99581	0.997146	1.01054	1.02241	1.04081	1.03016	1.03518	0.980078	0.991544	1.02838	1.03182	1.00567	1.02084	0.990817	1.01927	1.02776	1.2799	0.995718	1.0034	1.00088	1.00067	1.00499	0.990983	0.99788	1.03016	1.00772	0.979515	1.00678	1.01371	1.03069	1.0631	1.01047	0.991869	1.0131	1.02703	1.03751	1.0051	0.994902	1.02502	0.97498	0.951777	0.944908	1.08471	1.01996	0.90425	1.05734	1.02818	0.945513	0.943664	0.945892	1.00289	1.03105	0.953458	1.04133	1.04488	1.05986	0.974457	1.02554	0.997997	1.002	1.0601	1.01738	0.97175	0.825843	0.951043	0.987436	0.903512	0.990325	1.05598	0.995954	1.04893	0.983363	0.946336	0.924682	0.956036	1.03508	0.969389	1.03061	0.985872	1.01413	1.0475	1.06911	1.08338	1.00869	1.09211	1.13301	1.09861	1.10762	1.03079	1.11074	1.0466	1.05079	1.01455	1.03859	1.09786	1.10157	0.97885	1.02115	0.958997	1.041	1.00227	0.984373	1.09199	0.995447	0.948562	1.01413	0.973	1.00487	1.04058	0.933822	1.01411	0.910519	1.01314	0.983399	0.986748	1.04399	590	626.35	30	198	0.345612	Zm00001d024205_T001	626.35|626.35|282.55	30|30|12	198|198|123	0.345612134344529|0.342105263157895|0.440397350993378	Zm00001d024205_T001|Zm00001d024205_T002|Zm00001d024205_T003	Zm00001d024205_P001 pep chromosome:B73_RefGen_v4:10:56256752:56275757:1 gene:Zm00001d024205 transcript:Zm00001d024205_T001 gene_biotype:protein_coding transcript_biotype:protein_coding description:zinc ion binding	zinc ion binding
1.01048	0.990835	0.989748	1.02658	0.982364	1.11528	1.16866	1.18586	1.18698	1.11319	0.803906	0.984639	1.05993	0.955431	0.629382	0.578286	0.56051	0.799261	0.842605	0.835203	0.835597	1.01354	1.05353	0.932922	0.693548	0.680964	0.666394	0.84365	0.798828	0.773842	1	0.797186	0.608668	1.14995	0.836106	0.791951	0.928326	0.756121	1.00392	0.778652	1	0.832185	0.651347	0.937981	0.877376	0.828373	1.00793	0.772606	1.06541	0.819251	1	0.839219	0.66415	1.02831	0.84584	0.82697	0.939931	0.755958	1.00843	0.816937	0.8291	0.980673	0.993397	1.02593	0.687509	0.698068	0.67714	0.82315	0.843193	0.955636	0.83527	1.03715	1.01816	0.944682	0.693097	0.715218	0.668305	0.974693	0.974391	0.883639	0.991786	0.993461	1.01475	0.625616	0.653544	0.618819	0.780215	0.84087	0.820214	0.769247	1.1234	0.876598	1.02372	0.976279	0.536522	0.571186	0.640778	0.610294	0.642574	0.687796	0.716355	0.671225	0.846142	0.909364	0.904191	0.956067	0.761252	0.65455	0.67704	0.696149	0.995342	1.00466	0.988811	1.01119	0.628408	0.597848	0.5966	0.583507	0.587208	0.57051	0.621134	0.615874	0.75816	0.933412	0.84513	0.814503	0.603177	0.624032	0.666065	0.636508	0.965414	1.03459	0.977476	1.02252	0.694221	0.68536	0.652717	0.694162	1.03596	0.946786	0.99687	0.930442	0.921932	0.963932	0.914308	0.881785	0.950016	0.952659	0.804851	0.853933	1.01698	0.983019	1.0306	0.969398	0.597409	0.668687	0.603294	0.601826	0.644286	0.607102	0.605147	0.625672	0.798164	0.920412	0.764001	0.716738	0.631452	0.669574	0.593377	0.608683	591	625.9	29	435	0.426534	Zm00001d040818_T002	625.9|625.9|528.15|512.15|389.3	29|29|24|24|18	435|435|383|402|344	0.426533523537803|0.418079096045198|0.283185840707965|0.549107142857143|0.34549356223176	Zm00001d040818_T002|Zm00001d040818_T003|Zm00001d040818_T004|Zm00001d040818_T001|Zm00001d040818_T005	Zm00001d040818_P002 pep chromosome:B73_RefGen_v4:3:67922595:67928066:1 gene:Zm00001d040818 transcript:Zm00001d040818_T002 gene_biotype:protein_coding transcript_biotype:protein_coding description:Acyltransferase-like protein chloroplastic	Acyltransferase-like protein chloroplastic
0.962939	0.999568	0.98775	0.832258	1.21748	1.31797	1.18042	1.56976	1.20155	1.08182	0.903763	1.04041	0.950225	1.00937	0.866926	0.922445	0.909744	0.773112	0.827021	0.752514	0.88583	1.03644	0.982137	0.981427	0.811212	0.760503	0.807856	0.845002	0.865486	0.882176	1	0.487171	0.731636	0.675533	0.80672	0.990452	0.754357	0.787587	0.994536	0.678495	1	0.683803	0.982951	0.911494	1.11158	1.12924	0.851489	0.948324	1.24593	0.90284	1	0.736384	0.903818	0.910984	1.01836	1.33601	0.927884	1.09465	1.29186	0.913838	1.02855	0.941958	0.990668	1.06737	1.13805	1.07352	1.20049	0.832377	0.817999	1.08775	0.545804	0.94792	1.02905	1.02303	1.04727	1.09147	1.04812	0.983188	0.967296	1.002	0.995079	0.98857	1.01635	0.863585	0.793279	0.791241	0.783766	0.782493	0.75243	0.781432	0.977396	1.0226	1.01691	0.983092	0.890429	0.811359	0.80236	0.819991	0.867131	0.764223	0.807211	0.761909	0.881119	0.849687	0.83352	0.836284	0.7773	0.867428	0.86978	0.833217	0.988317	1.01168	0.998603	1.0014	0.915232	0.820371	0.831642	0.82499	0.822047	0.872612	0.778648	0.755262	0.917225	0.9223	0.869435	0.958862	0.79318	0.852912	0.893673	0.85614	1.01405	0.985954	1.00868	0.991321	0.886571	0.824663	0.831064	0.82765	0.829453	0.807973	0.828271	0.890492	0.875342	0.83775	0.816676	0.856335	0.805233	0.825816	0.796782	0.770523	0.999394	1.00061	0.998722	1.00128	0.873218	0.8299	0.822131	0.830364	0.925185	0.919952	0.902147	0.908368	0.917677	0.842554	0.974705	0.911255	0.924565	0.898402	0.851187	0.920969	592	859.45	32	4170	0.505076	Zm00001d022421_T001	859.45|859.45|426.85|425.6|328.05|260.25|251.25|238.9|204.4|200.45|149.85|125|125	32|32|16|16|13|10|10|9|9|7|6|5|5	4170|4170|2240|2246|1496|986|1273|1228|990|1151|559|422|422	0.50507614213198|0.590504451038576|0.52046783625731|0.52046783625731|0.474358974358974|0.328467153284672|0.401785714285714|0.390909090909091|0.415492957746479|0.226315789473684|0.425287356321839|0.337837837837838|0.277777777777778	Zm00001d022421_T001|Zm00001d022421_T002|Zm00001d022421_T022|Zm00001d022421_T008|Zm00001d022421_T009|Zm00001d022421_T020|Zm00001d022421_T012|Zm00001d022421_T010|Zm00001d022421_T015|Zm00001d022421_T023|Zm00001d022421_T007|Zm00001d022421_T005|Zm00001d022421_T018	Zm00001d022421_P001 pep chromosome:B73_RefGen_v4:7:177324035:177325793:-1 gene:Zm00001d022421 transcript:Zm00001d022421_T001 gene_biotype:protein_coding transcript_biotype:protein_coding description:hydroxyproline-rich glycoprotein family protein	hydroxyproline-rich glycoprotein family protein
0.992614	1.01406	0.971896	1.0113	1.01013	1.01604	0.986521	1.08782	0.982691	1.00884	1.00778	0.972772	1.03193	0.9953	1.02841	1.08184	1.08052	0.979653	0.973014	0.96873	1.0703	0.947322	1.02948	1.0232	1.15659	1.1621	1.27655	1.07591	1.14356	1.04256	1	1.06015	1.19039	1.15286	1.1491	1.15127	1.03434	1.09926	1.1547	1.04853	1	1.03499	1.10071	1.06598	1.09051	1.02957	0.95541	1.05532	1.10011	1.06876	1	0.96922	1.0141	1.01147	1.04379	1.03708	0.99531	0.980406	1.03524	1.0537	1.02377	0.995097	0.993088	1.01181	1.04794	1.05135	1.09102	1.00645	1.03653	1.04155	2.34546	0.936416	1.08222	0.981364	0.876492	1.0397	0.971021	0.914119	0.961612	0.921218	0.953727	1.00799	1.03829	1.06975	1.11184	1.0481	1.01716	1.04936	1.10313	1.14619	0.975547	1.02445	0.978488	1.02151	1.23712	1.09856	0.733905	0.798195	1.00429	0.994127	0.72328	0.65087	0.965198	0.949582	0.809389	0.79519	1.14708	0.948045	0.756701	0.693301	0.921213	1.07879	0.997391	1.00261	1.05481	1.01422	0.978367	1.00403	0.995052	0.983039	1.03559	1.05098	0.900822	1.01784	1.09726	1.04331	1.01452	1.00416	1.00814	1.04646	1.01145	0.988545	1.0739	0.926104	1.11698	1.03373	1.17834	1.02901	1.07039	1.05962	0.997825	0.88978	1.02289	1.03032	0.900284	0.911916	1.09606	1.1626	1.04853	1.17171	0.891591	1.10841	0.964195	1.0358	0.791763	0.890027	1.01085	1.0368	0.908258	0.935359	0.973898	1.04051	0.995328	1.05502	0.997941	0.992551	0.82997	0.790981	1.01414	1.01804	593	624.6	30	146	0.194215	Zm00001d013442_T004	624.6|624.6|624.6|606|606|606|600.5|589.9|563.05|563.05|563.05|545.7|545.7	30|30|30|29|29|29|29|28|27|27|27|26|26	146|146|146|131|131|131|126|137|131|131|131|128|128	0.194214876033058|0.191934660541092|0.198207696362678|0.195963887413702|0.195238095238095|0.198600645855759|0.187660668380463|0.193949216639654|0.194997157475839|0.197694524495677|0.20344009489917|0.199149969641773|0.198908429351122	Zm00001d013442_T004|Zm00001d013442_T041|Zm00001d013442_T080|Zm00001d013442_T029|Zm00001d013442_T067|Zm00001d013442_T074|Zm00001d013442_T013|Zm00001d013442_T027|Zm00001d013442_T002|Zm00001d013442_T023|Zm00001d013442_T030|Zm00001d013442_T017|Zm00001d013442_T075	Zm00001d013442_P004 pep chromosome:B73_RefGen_v4:5:11681627:11708988:1 gene:Zm00001d013442 transcript:Zm00001d013442_T004 gene_biotype:protein_coding transcript_biotype:protein_coding description:Phosphatidylinositol 4-kinase alpha 1	Phosphatidylinositol 4-kinase alpha 1
0.949052	1.12514	1.01589	0.895638	1.01428	1.01605	1.03398	1.08029	1.00544	1.04269	0.926279	1.00842	1.00829	0.983295	0.837753	0.832466	0.85207	0.970285	0.957059	0.933789	0.959201	1.02782	1.02375	0.948427	0.908842	0.904213	0.87624	0.971058	0.95135	0.936416	1	1.07096	0.951969	1.01707	0.922999	0.939568	0.999756	1.03002	0.97759	0.929689	1	1.07597	0.976645	0.982118	0.962613	0.973578	1.05766	1.0346	1.02781	0.974885	1	1.00615	0.960522	0.959811	0.957356	0.941925	1.02629	0.988107	0.95133	0.926168	0.956869	0.996658	1.00043	1.00291	0.90476	0.915453	0.863952	0.932149	0.956451	0.977234	0.323086	1.02177	0.986247	0.991982	0.948058	0.93454	0.943669	0.978543	0.997639	0.969009	0.962159	1.01998	1.01786	1.03347	1.07044	1.00431	1.04547	1.07166	1.08016	1.01541	0.974499	1.0255	0.995837	1.00416	1.12269	1.07408	1.1433	0.995132	1.06861	1.01581	1.03084	0.980907	1.09343	1.09071	1.01872	1.12338	1.01715	1.17363	1.07475	1.1061	0.971863	1.02814	0.992113	1.00789	1.06783	1.06658	1.07854	0.988535	0.999538	0.996662	0.959629	1.01949	1.01744	1.08301	1.08136	1.0149	1.05909	1.10329	1.03407	1.07058	0.979676	1.02032	1.00727	0.992732	1.07901	1.04883	0.994272	0.964451	1.12603	1.11549	1.07714	1.04577	1.0519	1.07077	0.992852	1.00578	1.20399	1.13721	1.03702	1.06797	0.985501	1.0145	0.999847	1.00015	1.02959	1.03361	1.0909	1.03639	0.986744	1.00211	0.995522	1.08946	0.981754	1.04282	1.03307	0.979567	1.00933	1.03039	1.01588	1.0617	594	624.05	26	634	0.630734	Zm00001d006886_T002	624.05|573.85|296.3|283.55|215.75|47.45|46.7	26|24|12|12|9|2|2	634|540|311|259|201|11|138	0.630733944954128|0.67877094972067|0.544802867383513|0.598765432098765|0.790697674418605|0.464285714285714|0.217821782178218	Zm00001d006886_T002|Zm00001d006886_T005|Zm00001d006886_T001|Zm00001d006886_T004|Zm00001d006886_T003|Zm00001d032299_T001_B73_only|Zm00001d032299_T001	Zm00001d006886_P002 pep chromosome:B73_RefGen_v4:2:218575862:218578925:1 gene:Zm00001d006886 transcript:Zm00001d006886_T002 gene_biotype:protein_coding transcript_biotype:protein_coding description:Amidase 1	Amidase 1
0.937735	1.0145	1.00978	0.951119	1.08686	0.923414	0.870708	1.07402	0.914054	0.890001	0.984748	0.981734	1.048	0.970266	1.03879	1.11271	1.16932	0.880653	0.844078	0.796718	0.868048	0.986632	0.955505	1.05786	0.823946	0.833658	0.80106	0.682677	0.736591	0.770574	1	0.87355	1.06235	0.960934	0.927543	0.98558	0.82292	0.848193	0.932396	0.784374	1	0.927794	0.97902	0.81359	0.973257	0.982744	0.829101	0.913713	0.866729	0.848981	1	0.901702	0.891319	0.709446	0.823294	0.834481	0.780811	0.809891	0.84711	0.776517	0.985581	1.0114	1.00735	0.981253	0.932178	0.928676	1.00192	0.886865	0.882396	0.993371	0.288639	0.943839	1.0141	1.04207	1.00369	0.995142	0.993404	0.984425	0.996044	0.92704	1.02802	0.993676	0.978305	0.807202	0.700749	0.842951	0.728115	0.756292	0.795451	0.935585	0.987704	1.0123	1.02614	0.973858	0.830901	0.748313	0.729401	0.868266	0.823356	0.847953	0.796199	0.827421	0.807677	0.828474	0.838119	0.882361	0.798392	0.819656	0.887046	0.840408	0.973612	1.02639	1.04227	0.957727	0.872701	0.74459	0.709547	0.836177	0.921259	0.932426	0.879264	0.919107	0.844138	0.872596	0.890056	0.891887	0.860275	0.810484	0.869872	0.87162	1.00193	0.998067	1.03291	0.967093	0.835924	0.755671	0.737516	0.851705	1.19764	1.16125	1.19397	1.38461	1.13665	1.10154	1.18781	1.16339	0.889038	0.893035	0.963162	1.02279	0.993353	1.00665	1.03758	0.962421	0.828821	0.764677	0.790548	0.874724	0.906674	0.98942	0.939229	0.959287	0.863237	0.83487	0.955096	0.950222	0.910215	0.879992	0.95041	0.903321	595	623.35	27	1518	0.541966	Zm00001d039535_T001	623.35|257.6|250.1|36.4|23.1	27|11|11|2|1	1518|641|481|4|194	0.541966426858513|0.411111111111111|0.586206896551724|0.0320197044334976|0.0679012345679012	Zm00001d039535_T001|Zm00001d039535_T003|Zm00001d039535_T002|Zm00001d036922_T001|Zm00001d020330_T001	Zm00001d039535_P001 pep chromosome:B73_RefGen_v4:3:7479692:7482979:-1 gene:Zm00001d039535 transcript:Zm00001d039535_T001 gene_biotype:protein_coding transcript_biotype:protein_coding description:HXXXD-type acyl-transferase family protein	HXXXD-type acyl-transferase family protein
0.989511	1.08231	1.00272	1.00456	0.920904	0.998933	1.00819	1.21816	1.19873	0.951723	1.05221	1.00659	1.00966	0.983747	1.01196	1.09925	1.07695	1.14752	1.15591	1.05425	1.06943	1.00777	0.998927	0.993303	1.10391	1.1151	1.17878	1.06379	1.07608	1.09144	1	0.919863	1.12415	1.42987	1.07428	1.11282	0.9323	1.09547	1.13773	1.18088	1	1.03219	1.19691	1.15234	1.16601	1.08936	0.958035	1.14443	1.17434	1.24261	1	1.04237	1.25958	1.20393	1.12796	1.17344	0.979398	1.16927	1.21768	1.27113	1.11366	0.994233	0.971086	1.03468	1.24701	1.27394	1.3471	1.06723	1.0856	1.15277	0.680645	0.999105	0.989722	1.01117	1.10643	1.13714	1.09338	1.05145	1.03107	1.08176	1.01161	0.948921	1.03947	1.20101	1.22968	1.29844	1.12113	1.09716	1.13255	1.11234	0.982634	1.01737	0.992459	1.00754	1.17841	1.20107	1.18425	1.14984	1.14044	1.04245	0.98577	0.97414	1.04772	1.06809	0.966112	1.02554	1.16305	1.26644	1.20763	1.21737	0.98645	1.01355	1.01725	0.982753	1.263	1.22433	1.22665	1.25134	1.12143	1.20211	1.08575	1.15929	1.05657	1.07982	1.18108	1.14338	1.22758	1.32307	1.27188	1.28682	0.943834	1.05617	1.01046	0.989536	1.14883	1.09086	1.20905	1.15857	1.21674	1.23827	1.21116	1.27076	1.11571	1.09915	1.14905	1.1521	1.09563	1.16416	1.29458	1.24401	1.02947	0.970531	0.97896	1.02104	1.13301	1.23481	1.21162	1.24567	1.04005	1.03199	1.08569	1.07515	1.03145	1.01323	1.09581	1.04656	1.16125	1.19876	1.17517	1.1978	596	674.05	23	1286	0.522857	Zm00001d028787_T001	674.05|388.2|24.85	23|12|1	1286|358|96	0.522857142857143|0.366255144032922|0.239130434782609	Zm00001d028787_T001|Zm00001d028787_T002|Zm00001d047706_T001m_Mo17_only	Zm00001d028787_P001 pep chromosome:B73_RefGen_v4:1:46389553:46393554:-1 gene:Zm00001d028787 transcript:Zm00001d028787_T001 gene_biotype:protein_coding transcript_biotype:protein_coding description:Malonyl CoA-acyl carrier protein transacylase	Malonyl CoA-acyl carrier protein transacylase
1.07227	0.99031	0.995324	1.01389	0.928203	1.1546	1.23499	1.32267	1.1513	1.15318	1.01659	1.02436	1.00241	0.97323	0.98173	0.972826	0.93022	1.04642	1.15632	1.01584	1.09222	0.99661	0.991718	1.01167	1.20591	1.13435	1.37843	1.02396	1.02779	1.06088	1	1.13913	0.978817	0.942406	0.975143	1.04745	1.07321	1.20551	1.08174	1.0999	1	1.23543	1.07189	1.116	0.960946	1.03078	1.10696	1.14935	1.00325	1.07311	1	1.33965	1.03619	1.14205	0.973604	1.01766	1.04927	1.14209	1.07074	1.08884	1.08085	0.991848	1.01245	0.995701	1.21094	1.16681	1.10156	0.989039	1.01407	1.10968	0.276428	0.992599	1.00489	1.00251	1.0609	1.05781	1.06941	1.09347	1.07149	1.07171	1.02204	0.955338	1.02262	1.04464	1.10069	1.00362	1.0447	1.05391	1.11329	1.05294	1.03483	0.965171	1.01376	0.986245	1.13323	1.11386	1.11569	1.03835	1.08969	1.02358	1.10599	1.05435	1.09387	1.09153	1.06646	1.06716	1.18182	1.22772	1.16322	1.16541	1.03657	0.963435	1.0031	0.996899	1.11135	1.1095	1.10817	1.0675	1.14209	1.19047	1.17968	1.18526	1.16445	1.1417	1.11466	1.25297	1.21762	1.24899	1.28499	1.15224	1.03859	0.961408	0.999252	1.00075	1.16326	1.12668	1.12692	1.04206	0.923383	0.898721	0.940425	0.900901	0.918491	0.922381	0.911188	0.914053	1.13712	1.13559	1.08793	1.07874	1.07383	0.926169	1.01105	0.988952	1.0789	1.08592	1.14835	1.06366	1.36003	1.28054	1.28851	1.25634	1.13926	1.14383	1.15346	1.16592	1.26196	1.27803	1.25695	1.32609	597	622.95	21	16288	0.72103	Zm00001d046682_T001	622.95|27.1	21|1	16288|1446	0.721030042918455|0.0647058823529412	Zm00001d046682_T001|Zm00001d019176_T001_B73_only	Zm00001d046682_P001 pep chromosome:B73_RefGen_v4:9:102206373:102207074:-1 gene:Zm00001d046682 transcript:Zm00001d046682_T001 gene_biotype:protein_coding transcript_biotype:protein_coding description:Peroxiredoxin-5	Peroxiredoxin-5
1.05036	1.0638	1.03176	0.92526	0.92882	1.09982	1.1691	1.1986	1.15454	1.16609	1.02188	1.00858	0.995953	0.995465	0.957457	0.983677	1.00758	1.02198	1.03703	1.00569	1.02176	1.04208	0.963304	0.994612	1.00762	0.990579	1.14683	1.03701	1.03022	1.05568	1	0.991394	1.01142	0.980423	1.03562	1.04986	1.04671	1.04754	1.07576	1.07917	1	1.00245	1.06917	1.04267	1.0333	0.988574	1.01332	1.03905	1.03035	1.04489	1	1.05051	1.04342	1.07999	1.04212	1.03471	1.03409	1.0705	1.08399	1.11659	1.03693	0.989827	1.00199	1.00818	1.09569	1.08732	1.0849	1.03078	1.06802	1.05713	0.33693	0.989987	0.992528	1.01749	1.04156	1.03414	1.02345	1.01277	1.0477	1.06432	1.0249	0.96207	1.01303	1.05105	1.04798	1.07437	1.01776	0.998059	1.02502	0.996043	1.03113	0.968866	0.996334	1.00367	1.05165	1.04367	1.06133	1.11523	1.00914	0.959949	1.01546	0.993522	0.997829	0.983048	1.00232	0.960237	1.06801	1.02681	1.06997	1.05586	0.98484	1.01516	0.990724	1.00928	1.06849	1.02457	1.04814	1.09632	1.06039	1.09706	1.06405	1.05113	1.02071	1.06148	1.02124	1.10667	1.0696	1.04444	1.09514	1.03605	1.01742	0.982577	0.98902	1.01098	1.06257	1.0455	1.05411	1.07639	0.972775	0.948232	0.927803	0.989757	0.964436	0.967471	0.944925	0.978759	1.00818	1.06217	0.999954	0.999905	1.00083	0.999172	1.00168	0.998316	1.0197	1.03893	1.1035	1.10485	1.0006	0.980173	1.04095	0.978095	1.00342	0.952327	0.983667	1.01424	1.02986	1.03298	1.07833	1.01704	598	622.1	24	1157	0.494888	Zm00001d020437_T001	622.1	24	1157	0.494888	Zm00001d020437_T001	Zm00001d020437_P001 pep chromosome:B73_RefGen_v4:7:114149831:114152030:-1 gene:Zm00001d020437 transcript:Zm00001d020437_T001 gene_biotype:protein_coding transcript_biotype:protein_coding description:[Fructose-bisphosphate aldolase]-lysine N-methyltransferase chloroplastic	[Fructose-bisphosphate aldolase]-lysine N-methyltransferase chloroplastic
0.98743	0.992212	1.03028	1.05243	0.937642	0.823218	0.838298	0.781936	0.881202	0.894197	0.902415	0.965972	1.02425	1.00978	0.740368	0.766485	0.708153	0.908953	0.92845	0.886025	1.01478	0.945179	1.02606	1.02876	1.04665	1.03535	0.645708	1.03866	1.03852	1.08226	1	0.791019	0.782968	0.732922	0.837269	0.840071	0.857161	0.896296	0.853814	0.814086	1	0.85277	0.63544	0.603755	0.75034	0.769447	0.965188	0.737928	0.768853	0.452146	1	1.04009	0.823567	0.872872	0.907596	0.940801	0.986736	0.885292	0.910901	0.840261	1.00334	0.9912	1.04137	0.967428	0.902229	0.876962	0.877612	0.936381	0.946709	0.996861	84.1566	0.974849	1.08484	0.94031	0.603723	0.607248	0.653861	0.971411	0.815093	0.889216	1.01785	0.975749	1.0064	0.843496	0.870243	0.856712	0.91052	0.912261	0.903982	0.845694	1.02163	0.978368	1.0069	0.993102	0.921053	0.888928	0.786477	0.819183	1.00626	0.926138	0.920616	0.860287	0.981248	1.00732	0.909872	0.919064	0.900306	0.906601	0.835243	0.834421	0.966515	1.03349	0.999894	1.00011	0.85187	0.880623	0.80331	0.831847	0.830223	0.749178	0.732101	0.746253	0.838739	0.87134	0.82782	0.807159	0.790735	0.876365	0.766776	0.761439	0.913848	1.08615	0.987755	1.01224	0.835446	0.837015	0.871319	0.900966	0.870067	0.812229	0.827628	0.808752	0.938093	0.962657	0.888905	0.850667	0.849548	0.7823	0.849713	0.859444	0.985893	1.01411	0.970621	1.02938	0.752091	0.732103	0.834366	0.838174	0.761836	0.751969	0.792589	0.73383	0.868429	0.865157	0.813418	0.816246	0.693501	0.723393	0.753985	0.728753	599	1208.75	60	586	0.216005	Zm00001d037377_T006	1208.75|1208.75|1208.75|1208.75|1208.75|1208.75|1208.75|1208.75|1179.4|1179.4|1172.8|1169.8|1169.8	60|60|60|60|60|60|60|60|59|59|58|58|58	586|586|586|586|586|586|586|586|552|552|564|582|582	0.216004813477738|0.22051597051597|0.218769043266301|0.220453153704838|0.220453153704838|0.21863580998782|0.221195317313617|0.234833659491194|0.218579234972678|0.230031948881789|0.211683417085427|0.241354975299929|0.241843971631206	Zm00001d037377_T006|Zm00001d037377_T019|Zm00001d037377_T047|Zm00001d037377_T054|Zm00001d037377_T061|Zm00001d037377_T065|Zm00001d037377_T069|Zm00001d037377_T073|Zm00001d037377_T008|Zm00001d037377_T053|Zm00001d037377_T063|Zm00001d037377_T003|Zm00001d037377_T029	Zm00001d037377_P006 pep chromosome:B73_RefGen_v4:6:123567075:123595732:-1 gene:Zm00001d037377 transcript:Zm00001d037377_T006 gene_biotype:protein_coding transcript_biotype:protein_coding description:binding	binding
1.00736	1.00518	0.985202	0.928113	1.07415	1.12192	1.0661	1.08463	1.0529	1.0633	1.01058	1.00409	1.00522	0.990693	1.03643	1.04755	1.03169	1.01458	1.0262	1.01298	0.976932	1.01533	1.00915	0.975519	0.932941	0.933876	1.01089	0.976624	0.945575	0.968936	1	0.950935	0.992345	0.973504	0.989873	0.988648	0.963158	0.982084	1.00881	0.940569	1	0.966555	0.99598	1.02923	1.10522	1.08719	0.980913	1.03483	1.06705	0.982184	1	0.952177	1.01855	0.978913	1.02066	1.03952	0.994508	1.05601	1.05722	0.99295	1.02645	0.986287	1.01469	0.999026	1.07417	1.06321	1.09202	0.997667	1.0055	1.0502	0.403857	0.995664	1.0169	0.987433	1.08227	1.12321	1.10405	0.998263	1.04064	1.04036	0.983341	0.990296	1.02636	1.06178	1.03387	1.01953	1.00595	1.0296	1.03016	1.04948	0.989773	1.01023	0.979612	1.02039	0.956451	0.907693	0.885402	0.959704	0.94246	0.921433	0.975055	1.03905	0.985844	0.965104	1.02233	0.988591	0.95698	0.969882	1.01079	0.994538	0.955793	1.04421	1.01092	0.989084	0.970796	0.917563	0.924346	0.951911	1.03976	1.05075	0.989877	1.03678	1.03442	1.08368	1.04979	1.09451	1.03955	1.02301	1.04814	1.05492	0.954374	1.04563	0.995296	1.0047	1.03888	0.984482	0.952271	0.937666	1.066	1.04424	0.945195	1.01821	1.01878	1.0237	0.988768	0.978474	1.00245	0.998664	0.935506	0.937146	0.98671	1.01329	1.01353	0.986467	1.03073	1.04202	0.906274	0.911293	1.05385	1.06825	0.950794	1.01344	0.986245	1.01259	0.997618	0.972068	1.08368	1.07929	0.960813	0.998092	600	621.85	29	665	0.388039	Zm00001d018522_T001	621.85|621.85|568.65|552.3	29|29|27|26	665|665|551|620	0.388038942976356|0.447284345047923|0.393188854489164|0.404761904761905	Zm00001d018522_T001|Zm00001d018522_T003|Zm00001d018522_T002|Zm00001d018522_T004	Zm00001d018522_P001 pep chromosome:B73_RefGen_v4:5:222423548:222430004:-1 gene:Zm00001d018522 transcript:Zm00001d018522_T001 gene_biotype:protein_coding transcript_biotype:protein_coding description:ABC transporter F family member 3	ABC transporter F family member 3
1.01026	0.806293	1.08275	1.01401	1.08668	0.703549	0.785717	0.722898	0.861646	0.862386	0.891941	0.994744	1.01888	0.986378	0.809525	0.799214	0.861035	0.876885	0.893554	0.870944	0.808782	0.895311	1.00599	1.0987	0.760363	0.804008	0.65325	0.620495	0.641511	0.625802	1	1.01736	1.11039	0.727512	0.780472	0.779516	0.96406	0.813453	0.72716	0.788555	1	0.880088	0.792972	0.74519	0.766345	0.784922	0.97169	0.810275	0.787321	0.77566	1	0.739346	0.672255	0.664129	0.713679	0.696759	0.893614	0.688937	0.736197	0.638002	0.786441	1.07676	1.06071	0.862529	0.619852	0.628657	0.589067	0.675142	0.692154	0.790493	2.16255	0.980716	1.07742	0.941869	0.777032	0.76559	0.751274	1.01575	1.00318	0.830321	1.00292	1.05331	0.943774	0.559823	0.586079	0.566505	0.750646	0.732863	0.752739	0.792851	0.979256	1.02074	1.07608	0.923916	0.560104	0.527773	0.537548	0.503421	0.830712	0.940123	0.901598	0.826804	0.958698	0.958912	0.892703	0.96205	0.702353	0.738366	0.667719	0.659749	0.979809	1.02019	1.09167	0.908325	0.543237	0.51865	0.493714	0.488659	0.924488	0.925983	0.864478	0.961645	0.928294	0.967747	0.951048	0.757827	0.727551	0.679164	0.641936	0.650111	1.01507	0.984931	1.03416	0.965843	0.560913	0.539819	0.57294	0.5522	1.09385	1.18822	1.07239	1.19647	1.3244	1.29712	1.21723	1.15825	0.789227	0.728617	0.716781	0.784594	1.03334	0.966657	1.0822	0.917801	0.602132	0.588769	0.523054	0.549765	1.16327	1.13803	1.20735	1.03584	1.05642	1.18605	1.06685	1.2121	0.82357	0.810926	0.815704	0.798247	601	656.7	28	637	0.523457	Zm00001d012170_T002	656.7|568.65	28|25	637|544	0.523456790123457|0.462724935732648	Zm00001d012170_T002|Zm00001d012170_T001	Zm00001d012170_P002 pep chromosome:B73_RefGen_v4:8:169429056:169433174:-1 gene:Zm00001d012170 transcript:Zm00001d012170_T002 gene_biotype:protein_coding transcript_biotype:protein_coding description:Calreticulin-3	Calreticulin-3
1.01099	0.938619	1.02651	1.07302	0.950866	0.900956	0.964101	0.858881	1.00193	0.985725	0.949923	1.00335	0.981416	1.01523	0.834616	0.819744	0.854013	0.988631	1.00355	0.979856	0.962249	0.99939	1.01063	0.989985	0.942441	0.947096	0.882114	0.955388	0.963878	0.978312	1	0.976095	0.909922	0.931053	0.884588	0.8994	0.974027	0.918485	0.93859	0.902805	1	0.886891	0.877332	0.897659	0.860898	0.850701	0.94288	0.860822	0.889443	0.8931	1	0.927983	0.870286	0.963701	0.894145	0.873985	0.945802	0.852785	0.910989	0.875556	0.944846	0.991201	1.03391	0.974887	0.853551	0.842824	0.798073	0.937808	0.921401	0.958447	1.02242	1.0257	0.962997	1.0113	0.822299	0.803489	0.82716	1.03329	1.01166	0.941215	1.0408	0.966833	0.992371	0.831181	0.866154	0.830981	0.925108	0.899391	0.925401	0.94134	1.01131	0.988691	1.00309	0.996906	0.896047	0.905144	0.886663	0.84114	0.982307	0.92057	0.941903	0.963272	0.962717	0.984646	0.963371	0.990332	0.88743	0.897424	0.882931	0.891687	1.01957	0.980428	1.01611	0.98389	0.888674	0.897587	0.85513	0.850312	0.985612	0.965643	0.971885	0.93717	1.00231	0.979419	0.950212	0.929572	0.922761	0.942871	0.889533	0.869233	1.03804	0.961958	1.00865	0.991349	0.860541	0.866487	0.879916	0.878129	1.04534	1.02198	1.11067	1.05874	1.00415	0.980159	1.0366	1.03068	0.936689	0.93974	0.957519	0.955015	1.02056	0.979438	1.03213	0.967869	0.818334	0.790778	0.901419	0.873007	0.882052	0.833853	0.96345	0.92489	0.963279	0.937126	0.983079	1.00531	0.839691	0.839676	0.899588	0.883399	602	620.9	28	578	0.555556	Zm00001d026610_T001	620.9	28	578	0.555556	Zm00001d026610_T001	Zm00001d026610_P001 pep chromosome:B73_RefGen_v4:10:148918576:148922432:1 gene:Zm00001d026610 transcript:Zm00001d026610_T001 gene_biotype:protein_coding transcript_biotype:protein_coding description:Dihydroorotate dehydrogenase	Dihydroorotate dehydrogenase
0.840293	0.881906	0.935394	1.29592	1.04649	0.676411	0.744217	0.658848	0.79564	0.805567	1.13631	1.02781	0.967709	1.00448	1.33867	1.35688	1.42936	1.02586	1.00574	1.0083	1.08238	0.97038	1.01041	1.01921	1.21397	1.22546	1.10314	1.00496	1.09446	1.09706	1	1.18882	1.65676	1.95924	0.92431	0.982904	0.967164	1.24703	0.975013	1.1936	1	1.15056	1.15622	1.04289	0.840245	0.96692	0.934145	0.966971	0.877073	0.990494	1	1.09669	1.15958	0.930178	0.832253	0.908888	0.885849	0.928589	0.901092	0.967507	1.02915	1.03517	1.07748	0.887352	1.15961	1.12673	0.946429	0.943258	0.938944	0.864999	1.13734	0.94721	1.06953	0.98326	1.17329	1.12697	1.10298	0.991842	1.03568	0.996644	1.01677	0.98529	0.99794	1.02605	1.06089	1.12898	0.96633	1.0115	0.999779	1.15815	0.990273	1.00973	1.01481	0.985192	1.00454	0.966161	1.02565	1.07908	0.818941	0.799607	0.845057	0.75041	0.899421	0.843006	0.849452	0.884475	0.811276	0.800745	0.763947	0.779522	0.968047	1.03195	1.00825	0.991754	0.988041	0.951422	1.07847	1.11987	0.864683	0.830255	0.886475	0.964949	0.855743	0.822357	0.848692	0.65418	0.838763	0.891104	0.801765	0.874045	0.976333	1.02367	1.01476	0.98524	1.04031	0.947312	1.05347	1.11604	0.836812	0.787323	0.851674	0.842768	0.882922	0.890468	0.874093	0.883313	0.839493	0.80563	0.826708	0.800304	0.985631	1.01437	1.00833	0.991672	1.02142	0.961864	1.04948	1.13276	1.11256	1.1845	1.10084	1.13455	0.960455	0.992694	0.958618	1.00273	0.973946	0.990597	0.946905	1.0144	603	634.95	26	1303	0.479452	Zm00001d005818_T001	634.95|634.95|431.45|402.35|330.3|300.2|275.55|130|83.9|71.55|40.95|20.35|20.35	26|26|17|16|13|12|12|5|4|3|2|1|1	1303|1303|994|899|757|812|539|437|218|252|201|70|70	0.479452054794521|0.479371316306483|0.453367875647668|0.524271844660194|0.498098859315589|0.549586776859504|0.3984375|0.246511627906977|0.3|0.0666666666666667|0.0675675675675675|0.0941176470588235|0.0547945205479452	Zm00001d005818_T001|Zm00001d005818_T003|Zm00001d005818_T005|Zm00001d005818_T006|Zm00001d005818_T002|Zm00001d005818_T004|Zm00001d005818_T007|Zm00001d003983_T002|Zm00001d003983_T001|Zm00001d050495_T001|Zm00001d008814_T001|Zm00001d025417_T001|Zm00001d048738_T001	Zm00001d005818_P001 pep chromosome:B73_RefGen_v4:2:189658754:189670074:-1 gene:Zm00001d005818 transcript:Zm00001d005818_T001 gene_biotype:protein_coding transcript_biotype:protein_coding description:Aldehyde dehydrogenase family 7 member B4	Aldehyde dehydrogenase family 7 member B4
1.21286	0.956446	1.04347	0.932242	0.854978	0.928924	0.963455	0.773968	0.961855	0.96262	0.888518	1.03197	1.01875	0.949275	0.664473	0.602728	0.602465	1.01046	1.01808	0.99261	0.896808	1.03858	0.983705	0.977719	0.85987	0.829157	0.959436	0.871788	0.840907	0.88035	1	1.08998	0.929156	0.972805	1.05159	1.0158	1.12445	1.10294	1.07849	1.28633	1	0.867915	0.859793	0.985435	0.86627	0.903369	1.06664	0.890121	0.92513	0.973301	1	0.825324	0.981255	1.13625	1.05501	0.946395	1.10112	0.991312	0.960274	1.11126	0.929205	0.983262	1.0213	0.995442	0.888472	0.888503	0.812357	1.00412	1.08229	0.915092	0.195532	1.00518	1.01818	0.976647	0.794261	0.814928	0.866074	0.984835	1.01265	1.00547	1.02693	0.987725	0.98535	0.891982	0.85685	0.880199	0.963922	0.948545	0.956205	0.87609	1.04748	0.952517	1.002	0.997999	0.90366	0.966619	0.896421	0.856698	1.00907	0.989444	1.03465	0.967531	0.955363	0.943185	0.99316	0.98405	1.04269	0.97251	0.980484	1.00545	1.0205	0.979505	1.01257	0.98743	0.895978	0.944799	0.843648	0.844599	1.04575	1.08723	1.0116	0.974855	1.09054	1.04362	0.954526	1.04854	0.998223	1.01926	0.886293	0.908112	0.998975	1.00103	1.00113	0.998875	0.895634	0.892086	0.873233	0.855062	0.819252	0.787747	0.761127	0.794606	0.910523	0.887034	0.834307	0.856671	0.840595	0.857161	0.780672	0.780176	1.02103	0.978967	0.991114	1.00889	0.837862	0.921899	0.891901	0.859125	0.887805	0.911668	0.882003	0.946459	0.885544	0.943781	0.980232	0.957682	0.877442	0.912382	0.92188	0.911445	604	704.25	28	1224	0.404537	Zm00001d042673_T001	704.25	28	1224	0.404537	Zm00001d042673_T001	Zm00001d042673_P001 pep chromosome:B73_RefGen_v4:3:176268537:176270171:1 gene:Zm00001d042673 transcript:Zm00001d042673_T001 gene_biotype:protein_coding transcript_biotype:protein_coding description:Amidophosphoribosyltransferase	Amidophosphoribosyltransferase
1.05305	1.01045	0.972077	1.10619	0.858235	1.10992	1.23768	0.955193	1.30364	1.21744	1.05347	1.0149	1.00523	0.979861	0.945023	0.889298	0.837287	1.23245	1.28313	1.20648	1.07048	1.04038	0.94194	1.01768	0.999018	0.962816	1.18829	1.11958	1.13208	1.22262	1	1.18665	1.03537	0.841424	1.06276	1.05975	1.19973	1.24407	0.997569	1.24911	1	1.05797	0.925756	0.95389	0.871679	0.919888	1.16173	1.02523	0.892479	1.01828	1	1.19635	1.18446	1.20975	1.25202	1.17532	1.34482	1.29706	1.05121	1.26637	1.02623	1.00067	1.02674	0.97259	1.02453	1.02451	0.932273	1.11491	1.10712	0.995897	0.531344	1.03156	0.965614	1.00282	0.910225	0.907451	0.969692	1.03392	1.07057	1.11016	1.03958	0.954086	1.00633	1.02986	1.12332	1.03301	1.16277	1.11636	1.13479	0.996078	1.0504	0.949599	1.01911	0.980893	1.07093	1.13212	1.17697	1.11679	1.17625	1.0997	1.23178	1.2611	1.09975	1.10246	1.09698	1.03132	1.14015	1.16007	1.12526	1.21464	1.06112	0.938883	1.01951	0.980494	1.04436	1.12321	1.13978	1.04067	1.00193	0.998223	1.04938	1.01441	1.10317	1.0351	1.01203	1.00768	1.10997	1.14789	1.05483	1.06046	1.06183	0.938167	1.01271	0.987291	1.03743	1.09509	1.17544	1.12925	1.09708	1.07571	1.20013	1.07865	0.998331	0.986399	1.07494	1.04614	1.16616	1.11256	1.2334	1.20928	1.063	0.937	1.00253	0.997473	1.04126	1.10166	1.17913	1.12441	1.18069	1.09913	1.24589	1.11351	1.12094	1.14382	1.09596	1.12914	1.09772	1.08556	1.16544	1.14137	605	1321.4	47	32362	0.444444	Zm00001d017711_T001	1321.4	47	32362	0.444444	Zm00001d017711_T001	Zm00001d017711_P001 pep chromosome:B73_RefGen_v4:5:204910256:204912526:1 gene:Zm00001d017711 transcript:Zm00001d017711_T001 gene_biotype:protein_coding transcript_biotype:protein_coding description:Phosphoribulokinase	Phosphoribulokinase
0.977703	1.06325	1.01011	0.939903	1.00903	1.13441	1.14853	1.30263	1.16667	1.11716	0.999269	0.983071	1.03411	0.982819	1.00206	1.01332	1.00699	1.00045	1.03895	0.950704	1.00673	1.00066	0.998781	1.00056	0.997825	1.02502	1.15202	0.958886	0.96205	0.990592	1	0.974949	0.977206	0.968479	0.986935	1.03586	0.98451	1.0205	1.04425	0.910735	1	1.09089	1.04255	0.971045	1.13888	1.08909	1.02845	1.09627	1.09502	1.04	1	1.10352	1.11584	0.986654	1.06884	1.08201	1.04375	1.13941	1.11767	1.0668	1.04174	0.986224	0.996609	1.01717	1.0894	1.08861	1.14415	1.00592	1.0074	1.07619	0.545302	0.999846	0.974581	1.02557	1.0824	1.08616	1.06128	1.02921	1.05007	1.05373	1.00622	0.990365	1.00342	0.987165	0.99375	0.940767	0.982068	1.006	0.993372	1.01161	0.963433	1.03657	1.01562	0.984383	1.00883	0.955937	0.972433	0.896502	1.00585	0.973187	0.919792	0.900787	1.01694	1.00142	0.973016	1.0414	0.944265	1.06074	0.998256	1.03247	0.987224	1.01278	1.00986	0.990136	0.985492	0.967349	1.00593	0.948468	0.990464	0.96209	0.97967	0.988411	1.00826	0.992099	1.04408	1.14766	1.00689	1.00043	1.05331	1.06286	0.994655	1.00535	1.00676	0.993241	1.00217	0.954801	0.985446	0.942764	0.983688	0.978224	0.92524	1.01971	1.03035	0.997481	0.924286	0.95654	0.983921	0.969867	0.969471	0.954716	0.996037	1.00396	1.0183	0.981702	0.96495	0.924961	0.971691	0.92037	0.871242	0.929698	0.911035	0.910928	0.92783	0.885139	0.989164	0.96236	1.01508	1.00801	0.983325	1.0062	606	620.4	25	969	0.714286	Zm00001d049656_T001	620.4	25	969	0.714286	Zm00001d049656_T001	Zm00001d049656_P001 pep chromosome:B73_RefGen_v4:4:38886286:38888978:1 gene:Zm00001d049656 transcript:Zm00001d049656_T001 gene_biotype:protein_coding transcript_biotype:protein_coding description:Eukaryotic translation initiation factor 3 subunit G	Eukaryotic translation initiation factor 3 subunit G
0.953438	1.03101	1.0079	1.04495	0.962704	1.24554	1.26026	1.46971	1.27067	1.2102	1.00881	1.01629	1.009	0.974708	0.947942	0.980487	0.988899	0.967153	1.00264	0.948454	1.03696	0.950943	1.03371	1.01535	1.12154	1.12388	0.934641	1.01289	1.00204	0.963072	1	0.924366	0.885178	0.82139	0.84438	0.950345	1.0527	0.993044	1.03119	0.812706	1	1.09407	0.965292	0.935427	1.05799	1.05598	1.09127	1.09782	1.12438	0.963612	1	1.10076	0.893241	0.936781	0.90177	0.949239	0.966242	1.04666	1.04566	0.942232	1.07891	1.00226	1.01937	0.978377	1.09367	1.04701	1.11848	1.04308	1.05143	1.13506	0.524783	1.01323	0.9942	0.992573	1.10133	1.04513	1.01711	1.06845	1.09087	1.042	1.03514	0.963551	1.0013	0.843903	0.909197	0.889941	0.947777	0.952381	0.998945	0.896597	0.997964	1.00204	1.01781	0.982189	0.883936	0.900787	0.926889	0.866061	1.06184	1.09614	1.11712	1.06437	1.12128	1.1314	1.12463	1.1453	1.08225	1.12617	1.10489	1.13272	1.02702	0.97298	1.02041	0.979594	0.869426	0.93761	0.891602	0.852127	1.04511	1.06595	0.99647	0.986514	1.11227	1.21857	1.19486	1.17597	1.05712	1.046	1.08449	1.03924	1.02581	0.974195	0.998498	1.0015	0.894255	0.952434	0.959169	0.924226	1.04166	1.06943	1.07416	1.06374	1.07291	1.11818	1.10142	1.10151	1.14205	1.18782	1.13305	1.19154	1.00043	0.999575	1.00938	0.990623	0.885713	0.922695	0.925994	0.890129	0.934393	0.945222	0.956861	0.991237	1.03153	1.0964	1.0073	1.01071	0.99967	1.04885	1.06337	1.00202	607	1084.65	44	4776	0.488095	Zm00001d032950_T001	1084.65	44	4776	0.488095	Zm00001d032950_T001	Zm00001d032950_P001 pep chromosome:B73_RefGen_v4:1:244489885:244492952:1 gene:Zm00001d032950 transcript:Zm00001d032950_T001 gene_biotype:protein_coding transcript_biotype:protein_coding description:GDP-mannose 35-epimerase	GDP-mannose 35-epimerase
1.05413	1.10603	0.953081	0.761837	1.12492	0.999508	0.962669	0.919691	0.941793	0.939054	1.37444	1.01233	0.953857	1.03381	1.53742	1.47514	1.45761	1.6889	1.68866	1.61661	1.20267	0.936792	1.01256	1.05064	1.27227	1.25613	1.25631	1.37734	1.40188	1.44241	1	2.00161	1.49763	1.59245	1.45127	1.31914	1.66749	1.49701	1.365	1.61905	1	1.54151	1.40181	1.54749	1.26225	1.28382	1.48085	1.47339	1.33952	1.5188	1	1.74641	1.57418	1.67479	1.52848	1.54167	1.5247	1.65008	1.56981	1.60056	1.35649	1.04549	0.970211	0.984298	1.64608	1.6373	1.56856	1.6356	1.67045	1.22195	0.848879	0.999934	0.987692	1.01237	1.45579	1.4603	1.50831	1.03456	1.16762	1.33613	0.950592	1.02321	1.0262	1.1871	1.19063	1.17018	1.05577	1.24428	1.26874	1.19707	1.04916	0.95084	0.99479	1.00521	1.39525	1.41555	1.36703	1.33056	0.611937	0.575396	0.501539	0.487998	0.800062	0.796792	0.763107	0.74619	1.2192	1.21727	1.18606	1.17955	1.0393	0.960696	0.992867	1.00713	1.30649	1.31283	1.37041	1.31586	1.78256	1.71323	1.80047	1.62903	1.51037	1.61115	1.5867	1.59264	1.5176	1.58492	1.53363	1.48315	1.08953	0.910475	0.999737	1.00026	1.22476	1.26967	1.32016	1.27333	1.81256	1.77209	1.8923	1.85844	1.52369	1.55827	1.70136	1.67834	1.54261	1.60206	1.6947	1.69935	1.02307	0.976932	0.999887	1.00011	1.30502	1.33442	1.31615	1.32723	1.70865	1.64991	1.64405	1.59821	1.56232	1.63114	1.5419	1.52093	1.66271	1.56885	1.52905	1.54328	608	619.1	30	644	0.670732	Zm00001d031617_T001	619.1|598.75|173.55	30|29|8	644|643|197	0.670731707317073|0.669540229885057|0.605263157894737	Zm00001d031617_T001|Zm00001d031617_T002|Zm00001d040496_T001	Zm00001d031617_P001 pep chromosome:B73_RefGen_v4:1:196224574:196228047:1 gene:Zm00001d031617 transcript:Zm00001d031617_T001 gene_biotype:protein_coding transcript_biotype:protein_coding gene_symbol:sulfite oxidase1 description: sulfite oxidase1	sulfite oxidase1
0.99139	1.01708	0.981893	1.06819	0.941448	0.918509	0.92608	0.902206	0.918621	0.960456	0.948613	0.991122	0.992663	1.01621	0.923898	0.906218	0.949788	0.994561	0.948773	1.04547	0.991548	1.01338	1.01312	0.973496	0.96807	0.95661	1.15344	1.03465	1.01798	1.01518	1	0.985973	0.893118	0.956471	0.936483	0.928284	1.00079	0.996332	0.954927	0.951275	1	1.00733	1.01326	0.991929	0.983375	0.95952	1.03448	0.990287	0.977089	0.956453	1	0.927642	0.94461	0.948454	1.00358	0.979552	1.00122	0.986412	0.997834	0.96106	0.999028	1.04207	0.95029	1.00764	0.939549	0.947043	0.913143	0.989818	0.956083	0.975266	2.04144	1.01161	1.02581	0.96258	0.905494	0.899887	0.887569	0.967651	0.976973	0.930126	1.00877	1.00951	0.981717	0.961708	0.957061	0.965029	0.943701	0.952445	0.934539	0.937581	1.0084	0.991598	0.974765	1.02523	0.990019	0.98097	0.94929	0.919869	0.951173	0.939334	1.01742	0.998639	0.927575	0.947533	0.994442	1.02652	0.98758	0.966329	0.958316	0.953131	0.965087	1.03491	0.968436	1.03156	0.929954	0.905424	0.945525	1.04364	1.06123	1.06713	0.967738	1.04931	0.961261	1.02404	1.00234	1.01664	1.00294	0.959607	1.0706	0.985366	0.962289	1.03771	1.00219	0.997814	0.951825	0.979598	0.98264	0.978056	0.849384	0.897956	0.874445	0.842147	0.964541	0.939383	0.846114	0.887974	0.950854	0.944364	0.94101	0.967769	1.00384	0.996158	0.976688	1.02331	1.03193	1.0323	0.914181	0.832348	0.912479	0.873435	0.720937	0.82351	0.968307	1.01314	0.814392	0.781699	1.03476	0.939808	0.798994	0.842983	609	618.85	31	182	0.291242	Zm00001d053313_T005	618.85|618.85|492.65|377.65|367.7|126.2	31|31|24|19|17|7	182|182|167|142|134|15	0.291242362525458|0.291539245667686|0.345483359746434|0.219589257503949|0.23859649122807|0.235494880546075	Zm00001d053313_T005|Zm00001d053313_T006|Zm00001d053313_T003|Zm00001d053313_T007|Zm00001d053313_T001|Zm00001d053313_T002	Zm00001d053313_P005 pep chromosome:B73_RefGen_v4:4:225615474:225638304:-1 gene:Zm00001d053313 transcript:Zm00001d053313_T005 gene_biotype:protein_coding transcript_biotype:protein_coding description:Protein phosphatase 2C and cyclic nucleotide-binding/kinase domain-containing protein	Protein phosphatase 2C and cyclic nucleotide-binding/kinase domain-containing protein
0.976458	1.11531	0.947005	0.962265	0.998962	0.805048	0.833721	0.874768	0.862315	0.836175	0.998698	0.990987	1.01549	0.993521	0.943841	1.01417	1.04236	1.02622	1.04376	0.976463	1.07713	1.00379	1.01659	0.97962	1.15369	1.17083	1.33974	1.06582	1.05285	1.07359	1	1.06025	1.08574	1.11411	1.05906	1.06564	1.00865	1.08459	1.09289	1.07314	1	1.05561	1.01418	0.970499	1.02482	1.01388	0.99235	1.04901	1.05297	0.994985	1	1.05128	1.08581	1.01866	1.00901	0.972904	1.03095	1.06775	1.02125	1.04413	0.97713	0.981441	1.00024	1.01832	1.01629	1.02417	1.02386	0.980345	0.98709	1.0256	0.341425	0.94646	1.05848	0.99506	1.04881	1.04166	1.04245	0.973919	1.00498	1.00213	1.00781	0.951906	1.04029	1.04167	1.06943	1.05948	1.0365	1.02142	1.04854	1.05627	1.02016	0.979839	1.02547	0.974527	1.05913	1.01712	1.09547	1.06877	0.997668	1.0029	0.945543	0.907587	0.938548	0.936429	0.936982	0.911453	0.94643	1.01121	0.98441	0.971805	1.00612	0.99388	0.991301	1.0087	1.10587	1.06505	1.08365	1.07803	0.993832	0.984316	0.967008	0.971036	0.962718	0.964714	0.943658	1.00069	1.02675	1.02655	1.05038	1.00495	1.02157	0.978426	0.989693	1.01031	1.11456	1.09715	1.11574	1.06798	1.07615	1.04204	1.04354	1.07543	1.02558	0.962024	0.954036	0.963246	1.01716	1.04572	1.04464	1.04578	1.01853	0.981466	1.00468	0.995324	1.10564	1.05159	1.12313	1.19937	1.05564	1.08781	1.12832	1.01677	1.00749	0.936215	0.973438	1.02743	1.13199	1.09434	1.11039	1.03143	610	1150.5	48	1632	0.326196	Zm00001d002781_T001	1150.5|1150.5|1114.65|1102.65|938.550000000001|938.550000000001|862.9|640.2|408.45|368.4|175.65	48|48|47|45|41|41|37|28|19|16|8	1632|1632|1620|1595|1343|1343|1294|1020|610|441|170	0.326196473551637|0.33419689119171|0.32010582010582|0.337612323491656|0.322734499205087|0.338954468802698|0.316254416961131|0.325379609544469|0.442687747035573|0.225108225108225|0.412698412698413	Zm00001d002781_T001|Zm00001d002781_T019|Zm00001d002781_T020|Zm00001d002781_T002|Zm00001d002781_T021|Zm00001d002781_T023|Zm00001d002781_T024|Zm00001d002781_T025|Zm00001d002781_T027|Zm00001d002781_T022|Zm00001d002781_T028	Zm00001d002781_P001 pep chromosome:B73_RefGen_v4:2:22563741:22568495:1 gene:Zm00001d002781 transcript:Zm00001d002781_T001 gene_biotype:protein_coding transcript_biotype:protein_coding gene_symbol:RNA recognition water-stress protein1 description: RNA recognition water-stress protein1	RNA recognition water-stress protein1
0.969388	1.01876	1.03405	0.898666	1.07913	0.919379	0.951803	1.02558	1.01325	0.993027	1.02871	1.00304	1.01073	0.986232	1.03044	1.07094	0.989432	0.992871	1.05222	0.936872	1.04974	0.986622	1.01384	0.999536	1.10114	1.09792	1.20799	0.981671	0.98586	1.0292	1	0.89423	1.03498	0.970889	0.90359	0.965348	0.912369	0.970201	0.988391	0.909282	1	0.912829	1.04203	0.948435	0.998854	1.01079	0.932675	0.971046	0.986954	0.948862	1	0.886351	1.14842	0.938564	0.999735	1.01508	0.955797	1.0205	1.0577	0.958316	1.01299	1.00281	0.999246	0.997942	1.0598	1.04991	0.994612	0.94833	0.961333	1.01065	0.323514	0.957671	1.0196	1.02273	1.0314	1.05652	1.02021	1.01501	1.0235	1.01864	0.974118	0.998104	1.02778	0.977026	0.986169	0.923425	0.946842	0.971221	0.939735	0.950946	0.983517	1.01648	1.00855	0.991445	1.0196	0.989225	0.970519	0.901082	0.99952	0.98739	0.955332	0.915888	1.01974	1.03307	0.972566	1.00016	0.944074	1.00049	0.932866	0.94001	1.0145	0.985504	1.01183	0.988168	0.967832	0.934721	0.913927	0.878445	0.907332	0.9145	0.887056	0.914492	0.923494	0.955545	0.938972	0.898651	0.923219	0.915859	0.91212	0.917831	0.976928	1.02307	1.0013	0.998701	1.00402	0.949765	0.922525	0.883082	0.864975	0.849274	0.926351	0.931519	0.892348	0.910166	0.880153	0.933227	0.881213	0.880284	0.888207	0.815569	0.989807	1.01019	1.01595	0.984049	1.00122	0.953229	0.985611	0.911187	0.967922	1.00017	0.880587	0.93702	0.949875	0.950683	0.951238	0.932459	0.974997	0.966962	0.904405	0.944221	611	617.65	24	925	0.763566	Zm00001d029036_T002	617.65|597.8|181.55	24|23|8	925|903|456	0.763565891472868|0.677536231884058|0.650943396226415	Zm00001d029036_T002|Zm00001d029036_T001|Zm00001d029036_T003	Zm00001d029036_P002 pep chromosome:B73_RefGen_v4:1:55560778:55565325:-1 gene:Zm00001d029036 transcript:Zm00001d029036_T002 gene_biotype:protein_coding transcript_biotype:protein_coding description:Hydroxyacylglutathione hydrolase cytoplasmic	Hydroxyacylglutathione hydrolase cytoplasmic
1.10189	1.06949	0.989099	0.841411	0.998118	1.48001	1.38997	1.95066	1.29125	1.21965	0.980149	0.966821	1.07847	0.954712	1.00353	0.955844	0.940526	0.900681	0.918232	0.929808	1.08649	1.04254	1.02743	0.93003	1.31771	1.26785	1.26679	1.08828	1.00372	0.942895	1	1.06703	0.954216	0.904938	1.07643	1.03185	0.976394	0.954615	1.08235	0.897872	1	1.25224	1.13221	1.03901	1.28358	1.21639	1.06177	1.19871	1.29188	1.15723	1	1.24859	1.40444	1.11002	1.25816	1.30868	1.17203	1.37705	1.32695	1.22761	1.15973	0.93904	0.985678	1.07528	1.28848	1.33439	1.48854	1.06953	1.08975	1.2604	0.820875	1.12417	0.902465	0.973362	1.20736	1.25407	1.32501	0.984973	0.980805	1.04765	1.02927	0.988946	0.981781	1.25119	1.2256	1.29833	1.12611	1.14095	1.16266	1.06069	1.01029	0.989708	0.988453	1.01155	1.23457	1.21434	1.23508	1.26939	1.12555	1.13045	1.1804	1.28861	1.07395	1.09416	1.04836	1.03751	1.24125	1.21401	1.19353	1.20102	1.04505	0.954952	0.994315	1.00568	1.22916	1.28665	1.23074	1.26978	1.13946	1.11217	1.10983	0.98945	1.18183	1.13731	1.08906	1.24197	1.19966	1.20366	1.2498	1.12929	1.0442	0.955798	1.00064	0.999359	1.2537	1.27931	1.24563	1.27328	1.07727	1.06888	1.06914	1.00547	1.00271	1.00974	1.07468	1.04122	1.28343	1.31457	1.29343	1.26266	1.02118	0.978817	1.00193	0.998071	1.26875	1.30178	1.23704	1.29904	1.25103	1.17827	1.20535	1.15494	1.16527	1.21337	1.08751	1.06806	1.241	1.25616	1.34452	1.18857	612	2099.15	80	7888	0.27483	Zm00001d052809_T003	2099.15|2072.05|543.6|31.85	80|79|20|1	7888|7689|2108|136	0.274829931972789|0.242219215155616|0.243455497382199|0.164948453608247	Zm00001d052809_T003|Zm00001d052809_T001|Zm00001d052809_T002|Zm00001d031274_T001	Zm00001d052809_P003 pep chromosome:B73_RefGen_v4:4:201661976:201666670:-1 gene:Zm00001d052809 transcript:Zm00001d052809_T003 gene_biotype:protein_coding transcript_biotype:protein_coding description:Heat shock protein 90-5 chloroplastic	Heat shock protein 90-5 chloroplastic
0.986639	1.0603	1.00033	0.901057	1.05167	1.01139	1.08478	1.04841	1.0713	0.997252	0.943733	0.999399	0.99627	1.00433	1.06053	1.09216	1.00102	0.999398	0.928122	0.945821	0.985534	1.04673	0.964346	0.988921	0.984367	1.02016	1.06558	0.985085	0.967937	1.01129	1	1.0147	1.03364	1.10606	1.01468	1.00768	1.01009	1.01825	1.02106	0.987811	1	1.12454	1.01686	1.05669	0.989082	0.995336	1.02829	1.03525	1.04078	1.01432	1	0.985771	1.0271	1.01487	1.03399	1.03926	1.01916	1.01501	0.981879	1.08677	1.06506	0.981594	0.989704	1.0287	1.07705	1.11255	1.16916	1.16831	1.14689	1.10426	5.43271	1.02696	0.956402	1.01664	1.05072	1.03164	0.963426	0.987007	1.01232	1.02902	1.003	1.04003	0.956965	1.03986	1.01966	1.04768	1.05725	1.02691	0.975295	1.04397	0.982488	1.01751	1.0082	0.991803	1.07455	1.0537	1.00305	0.99978	1.12233	1.10478	0.989876	1.00191	1.0804	1.09107	1.0131	1.06186	1.07357	1.09352	1.00942	0.999025	0.999585	1.00041	1.01476	0.985241	1.13003	1.05971	1.02892	1.11577	1.01578	0.984731	1.006	1.04816	0.992716	0.977018	0.997372	1.00509	1.07404	1.07336	1.04649	1.04533	1.03118	0.968821	1.04702	0.952984	1.05778	1.06945	1.16738	1.09437	1.00947	1.09955	1.13452	0.963893	1.06644	1.05326	1.04025	1.01007	1.08671	1.06544	1.00792	1.15409	1.04862	0.951379	1.01819	0.981812	1.02072	1.08951	1.02446	1.16798	0.902021	0.954069	1.12196	1.05946	0.934884	1.0187	1.01358	1.04915	0.949534	0.944209	1.135	1.10637	613	646.55	31	174	0.425532	Zm00001d009014_T001	646.55|480.25|474.95	31|23|25	174|131|115	0.425531914893617|0.438282647584973|0.347517730496454	Zm00001d009014_T001|Zm00001d009014_T002|Zm00001d009014_T003	Zm00001d009014_P001 pep chromosome:B73_RefGen_v4:8:30171196:30175411:1 gene:Zm00001d009014 transcript:Zm00001d009014_T001 gene_biotype:protein_coding transcript_biotype:protein_coding description:KH domain-containing protein HEN4	KH domain-containing protein HEN4
1.02043	1.01268	1.01715	1.01423	0.935505	1.241	1.21851	1.11942	1.2277	1.13543	0.93337	0.993211	1.02727	0.979524	0.817389	0.810736	0.78959	0.960552	1.00271	0.970236	1.0393	0.922245	1.05411	1.02365	1.05135	1.03721	0.966834	1.13986	1.10436	1.15802	1	0.916317	0.780168	0.83667	0.984001	0.968464	0.99049	0.934179	1.07016	0.912395	1	0.960029	0.941984	0.99193	1.04422	0.986868	1.01873	1.06069	1.0857	1.06967	1	0.902303	0.816567	0.95707	0.984407	0.985071	0.874288	0.914619	1.08507	0.991393	0.991156	0.985801	1.00239	1.01181	0.942648	0.943672	1.02727	0.970248	1.01702	1.13449	0.361998	0.987028	0.988855	1.02412	0.965265	0.946021	0.91178	1.07011	1.06769	1.04645	1.05253	0.972863	0.974605	0.910639	0.875308	0.907062	0.875038	0.879459	0.870796	0.826287	1.03567	0.964326	0.998887	1.00111	0.891163	0.871597	0.922202	0.983837	0.936638	0.874632	0.888155	0.981693	0.887484	0.83644	0.860343	0.826712	0.878993	0.908073	0.972117	0.936505	1.04916	0.950839	1.00905	0.990951	0.857414	0.911982	0.874455	0.936823	0.987352	0.995479	1.04948	1.05852	0.948244	0.9038	0.925764	1.17835	0.91667	0.90243	0.990289	0.967439	1.03277	0.967228	1.00472	0.995283	0.930977	0.945329	0.912601	0.941428	0.883302	0.882924	0.836985	0.920633	0.909036	0.861654	0.878103	0.880706	0.952737	0.991929	0.942613	0.930216	1.03264	0.967365	1.01042	0.98958	0.852272	0.867282	0.968036	0.999052	0.780272	0.789936	0.917817	0.816495	0.849394	0.774983	0.910389	0.939053	0.906611	0.90801	1.00487	0.954337	614	628.9	23	4007	0.675676	Zm00001d028702_T001	628.9	23	4007	0.675676	Zm00001d028702_T001	Zm00001d028702_P001 pep chromosome:B73_RefGen_v4:1:43646003:43646671:-1 gene:Zm00001d028702 transcript:Zm00001d028702_T001 gene_biotype:protein_coding transcript_biotype:protein_coding description:50S ribosomal protein L10 chloroplastic	50S ribosomal protein L10 chloroplastic
1.0208	0.948477	1.03279	1.02789	0.970046	0.821126	0.913158	0.780311	0.938259	0.920172	0.938372	1.0192	0.977276	1.00352	0.880594	0.92806	0.902991	0.907037	0.927315	0.850243	1.01509	1.02893	0.991776	0.979293	1.04452	1.06205	1.06387	0.941918	0.972806	1.0242	1	0.886264	0.944747	0.893334	0.791157	0.90768	0.853003	0.868736	0.85153	0.845919	1	0.932026	0.884075	0.876367	0.856096	0.892421	0.874842	0.865085	0.868177	0.883812	1	0.967764	0.924147	0.824883	0.888937	0.944934	0.883384	0.952161	0.924659	0.864623	0.939378	0.989503	1.03051	0.979983	0.941135	0.913211	0.867986	0.828947	0.838485	0.946971	0.406313	0.973636	1.00782	1.01855	1.02044	1.00401	0.950061	0.969239	1.01089	0.950695	0.981471	0.994394	1.02413	0.93433	0.900377	0.83151	0.915802	0.895832	0.89031	0.955833	0.995253	1.00475	1.01053	0.98947	0.952749	0.88122	0.928486	0.87311	0.96469	0.872388	0.9535	0.910954	0.959997	0.973741	0.962851	0.979679	0.906618	0.927245	0.944167	0.93877	0.989145	1.01085	1.01217	0.98783	0.99032	0.927258	0.907489	0.874268	0.889077	0.899172	0.852007	0.896058	0.92815	0.917225	0.912032	0.82764	0.881114	0.912473	0.857616	0.907473	0.949958	1.05004	1.00557	0.994435	1.01343	0.88848	0.91173	0.877081	0.968356	0.951275	0.972359	0.995599	0.991988	0.999702	0.914188	0.965155	0.870224	0.925751	0.877714	0.868313	0.956021	1.04398	1.01492	0.985078	0.952444	0.900059	0.92225	0.89127	1.05979	1.10422	1.04211	1.08305	1.03818	0.98247	1.05407	1.06634	0.987831	0.966332	0.950455	1.0012	615	1042.75	40	3553	0.441634	Zm00001d022152_T001	1042.75|107.05	40|3	3553|265	0.441634241245136|0.305084745762712	Zm00001d022152_T001|Zm00001d032984_T001m_Mo17_only	Zm00001d022152_P001 pep chromosome:B73_RefGen_v4:7:171321714:171327952:-1 gene:Zm00001d022152 transcript:Zm00001d022152_T001 gene_biotype:protein_coding transcript_biotype:protein_coding gene_symbol:alanine aminotransferase9 description: alanine aminotransferase9	alanine aminotransferase9
1.02435	1.04376	0.957704	1.13545	0.838729	1.13498	1.25126	1.01321	1.21268	1.22083	1.11443	1.02116	1.0167	0.962141	1.0537	0.985196	0.940197	1.34247	1.45251	1.27941	1.22823	1.03794	0.961283	1.00078	1.53497	1.37745	1.31528	1.32212	1.27062	1.26521	1	0.923207	1.13622	1.07702	1.33808	1.33424	0.998307	1.21873	1.398	1.49005	1	0.857823	1.01818	1.16046	1.13357	1.19464	0.95653	1.06066	1.20052	1.17136	1	0.98593	1.43273	1.39581	1.54349	1.61552	1.1568	1.52062	1.22208	1.58915	1.12803	0.990231	1.0076	1.00217	1.28341	1.27219	1.22434	1.28687	1.24444	1.1547	5.52541	1.03733	1.00509	0.957571	1.11335	1.1217	1.23313	1.05159	1.11973	1.1921	1.01297	0.957708	1.02932	1.42162	1.49429	1.33251	1.43227	1.41855	1.38514	1.13696	1.01321	0.986792	0.999449	1.00055	1.47827	1.4931	1.48774	1.31973	1.46092	1.42208	1.43004	1.30905	1.2511	1.28895	1.2324	1.25256	1.6027	1.74954	1.58484	1.72928	1.02157	0.978431	0.98768	1.01232	1.49818	1.46147	1.48126	1.32695	0.914438	0.963386	0.989195	0.90296	1.06344	1.10482	1.05571	1.10231	1.27907	1.32828	1.28962	1.24158	1.01434	0.985661	0.992532	1.00747	1.45626	1.45693	1.49044	1.37685	1.22692	1.16482	1.17871	1.18943	1.05689	1.0134	1.04696	1.01207	1.54495	1.49588	1.60039	1.38245	1.03103	0.968969	0.992958	1.00704	1.42176	1.47771	1.55926	1.3998	1.55184	1.49562	1.47975	1.57162	1.27823	1.27712	1.3317	1.31956	1.52382	1.53708	1.6148	1.68039	616	1204.05	42	32752	0.477922	Zm00001d053015_T001	1204.05	42	32752	0.477922	Zm00001d053015_T001	Zm00001d053015_P001 pep chromosome:B73_RefGen_v4:4:209127785:209129931:-1 gene:Zm00001d053015 transcript:Zm00001d053015_T001 gene_biotype:protein_coding transcript_biotype:protein_coding description:Fructose-bisphosphate aldolase	Fructose-bisphosphate aldolase
0.966802	0.98094	1.02585	1.02391	1.0025	0.893862	0.93589	0.996981	0.973859	0.93697	1.04484	1.03942	0.955115	1.00547	1.04845	1.053	1.0664	1.03024	1.03114	1.02524	0.977065	1.0069	0.998222	0.994881	0.968715	0.982962	1.04558	0.934692	0.947363	0.931042	1	0.978995	1.04977	1.12983	0.882052	0.964786	0.952896	1.08038	0.969893	0.991691	1	1.07736	1.08131	1.01798	0.980312	1.0162	0.97434	1.09099	0.999398	1.05605	1	1.04463	0.966196	0.991418	0.913288	0.946052	0.929408	0.99271	0.996527	1.00038	1.01466	0.991196	1.02543	0.983373	1.07467	1.07028	1.03541	1.01256	1.05309	0.984757	0.320679	1.01078	0.992867	0.996351	1.09693	1.05991	1.01424	1.03238	1.01867	0.995305	0.966381	0.987778	1.04584	0.9929	0.98998	0.935021	0.988231	0.97903	0.96833	0.948297	0.984661	1.01534	1.00971	0.990291	1.01089	0.98866	1.02726	0.965737	0.99389	0.976124	1.01897	0.955459	1.00972	1.01665	1.02003	1.00583	0.973964	1.02082	0.994612	1.0061	0.981095	1.01891	1.00331	0.99669	1.00138	0.973148	1.00731	0.955712	0.907417	0.905789	0.893731	0.909229	0.970972	0.93701	0.950966	0.869432	0.978114	0.974092	0.911171	0.937523	0.972888	1.02711	1.00205	0.99795	1.02053	1.0043	1.05748	1.04108	1.02599	1.03807	1.09864	0.990091	0.96143	0.981921	0.992119	0.96335	1.00632	0.987885	1.01198	0.968823	0.994237	1.00576	0.983795	1.0162	0.948526	0.960667	0.989709	0.96214	0.982074	0.966494	0.95514	1.04989	0.997185	0.999471	0.959201	0.968833	0.966411	0.981954	0.952254	0.969617	617	612.35	26	1066	0.529595	Zm00001d045488_T003	612.35|355.05|280.9|275.75|129.7|129.7|41.05	26|15|12|12|6|6|2	1066|689|630|391|215|215|27	0.529595015576324|0.83206106870229|0.696078431372549|0.278688524590164|0.255172413793103|0.243589743589744|0.257142857142857	Zm00001d045488_T003|Zm00001d045488_T002|Zm00001d045488_T004|Zm00001d045488_T006|Zm00001d045488_T001|Zm00001d045488_T005|Zm00001d046477_T001	Zm00001d045488_P003 pep chromosome:B73_RefGen_v4:9:24297419:24304483:1 gene:Zm00001d045488 transcript:Zm00001d045488_T003 gene_biotype:protein_coding transcript_biotype:protein_coding description:Nudix hydrolase 14 chloroplastic	Nudix hydrolase 14 chloroplastic
0.979764	1.00975	0.998853	1.03837	0.973265	0.982948	1.02125	1.07232	1.04863	1.02982	0.914583	0.99302	0.967437	1.03954	0.865309	0.837195	0.827206	0.893411	0.882747	0.933404	0.964596	1.01867	0.985759	0.99557	0.967828	0.979695	1.09104	0.934619	0.931108	0.946366	1	0.958921	0.903681	0.716857	0.826487	0.87561	0.891106	0.904671	0.796015	0.786346	1	0.966152	0.856922	0.664077	0.859566	0.877166	0.95177	0.876093	0.786563	0.785029	1	0.99051	0.976114	0.593164	0.822726	0.827615	0.889795	0.850076	0.777803	0.749229	0.926542	0.994896	0.999849	1.00526	0.924407	0.921504	0.867754	0.89583	0.901672	0.975108	0.826456	1.04745	0.974094	0.97846	0.907043	0.879687	0.905311	0.970773	0.984659	0.944804	0.967944	1.01081	1.02125	0.923602	0.920019	0.877426	0.900431	0.896359	0.909364	0.925092	0.969079	1.03092	0.999966	1.00003	0.893216	0.907181	0.905765	0.873436	0.945347	0.946952	0.830113	0.77723	0.960452	0.970358	0.884014	0.924657	0.845339	0.899597	0.865648	0.843027	1.01333	0.986667	1.00206	0.997944	0.909571	0.955949	0.959401	0.919239	0.88894	0.861449	0.910058	0.948283	0.949652	0.941967	0.965441	0.962155	0.896812	0.914375	0.909706	0.915066	0.958605	1.0414	0.999173	1.00083	1.05458	1.12161	0.927343	0.944105	1.13909	1.11314	0.951897	0.961707	1.14302	1.13114	0.948477	0.954022	1.07274	1.07576	0.915405	0.924765	0.954306	1.04569	0.999088	1.00091	0.952027	0.983012	0.924018	0.891105	0.971008	0.995092	0.874425	0.942451	1.02059	1.00434	0.922543	0.912604	0.926516	0.96845	0.847057	0.878613	618	612.15	27	359	0.472881	Zm00001d009156_T001	612.15	27	359	0.472881	Zm00001d009156_T001	Zm00001d009156_P001 pep chromosome:B73_RefGen_v4:8:39941773:39945674:-1 gene:Zm00001d009156 transcript:Zm00001d009156_T001 gene_biotype:protein_coding transcript_biotype:protein_coding description:Protein ABC transporter 1 mitochondrial	Protein ABC transporter 1 mitochondrial
0.965022	1.02238	1.03096	0.976843	1.00479	0.991683	0.949621	1.04281	1.00445	1.00506	0.958969	0.989755	1.02433	0.985915	0.914376	0.967483	0.985565	0.953357	0.955101	0.915149	0.993814	0.965742	1.01805	1.01621	0.955926	0.97793	0.77444	0.944982	0.963948	0.985135	1	0.947108	0.885015	0.899478	0.941179	0.966881	0.92591	0.927001	0.966201	0.853228	1	1.05303	0.940623	0.973661	1.07206	0.984614	0.975012	0.96656	1.0008	0.935525	1	0.991187	0.926079	0.917427	0.933987	0.958278	1.01627	1.06331	1.03107	0.964303	1.00831	0.986041	1.00398	1.00998	0.97673	0.979735	0.963148	0.872206	0.874853	0.992316	0.52718	0.962271	1.01991	1.01782	0.992034	1.02923	0.987604	0.964578	0.983506	0.989022	1.06027	0.97741	0.962319	0.902042	0.911749	0.883011	0.90998	0.919172	0.889273	0.936317	0.921869	1.07813	1.02975	0.970246	1.07141	1.05908	0.919615	0.872888	1.05291	1.1066	0.915	0.852603	1.05805	1.16994	0.915944	0.89781	1.06074	1.13466	0.907655	0.918415	0.978693	1.02131	1.01739	0.982611	1.01881	1.02498	0.862737	0.84693	1.03195	1.04215	0.925407	1.02934	1.01355	1.02955	1.00635	1.08163	1.0299	1.0295	0.966196	1.01431	0.950709	1.04929	1.01754	0.982458	1.04658	0.939964	0.976456	0.930337	1.07208	1.14327	0.981682	1.06627	1.03505	1.01735	0.94525	1.02349	0.99535	1.03911	0.949483	0.970317	0.882807	1.11719	1.00437	0.99563	1.00926	0.908525	1.0199	1.0078	1.00653	1.17205	0.926492	1.02311	0.959352	1.04133	1.02508	1.02235	1.11792	1.1279	1.01532	1.06455	619	919.65	42	498	0.298791	Zm00001d014862_T001	919.650000000001|898.800000000001|642.95|586.4|547.85|528.35|507.5|391.3|391.3|317.75|312.4|34.45|34.45	42|41|30|27|26|24|23|18|18|13|14|2|2	498|484|349|283|346|286|272|212|212|132|201|8|8	0.298791018998273|0.286082474226804|0.339522546419098|0.386541471048513|0.218878248974008|0.406091370558376|0.384745762711864|0.202380952380952|0.199329983249581|0.554455445544555|0.168297455968689|0.22680412371134|0.118918918918919	Zm00001d014862_T001|Zm00001d014862_T002|Zm00001d014862_T005|Zm00001d014862_T011|Zm00001d014862_T009|Zm00001d014862_T006|Zm00001d014862_T003|Zm00001d014862_T004|Zm00001d014862_T007|Zm00001d014862_T012|Zm00001d014862_T008|Zm00001d037125_T003m_Mo17_only|Zm00001d037125_T006m_Mo17_only	Zm00001d014862_P001 pep chromosome:B73_RefGen_v4:5:66015077:66024385:1 gene:Zm00001d014862 transcript:Zm00001d014862_T001 gene_biotype:protein_coding transcript_biotype:protein_coding description:Calcium-binding EF hand family protein	Calcium-binding EF hand family protein
0.950275	1.07648	0.946639	0.994899	1.03171	0.885125	0.911181	0.951128	0.992571	0.974245	0.989389	1.01963	0.994771	0.985602	0.996181	1.00322	1.0108	0.991004	0.992542	0.977105	1.03194	0.989721	1.03755	0.97273	1.03473	1.04594	1.20996	1.03491	1.01853	1.05776	1	1.04077	1.06624	1.08169	1.0028	1.00115	0.968406	1.02677	1.07735	0.992953	1	1.03042	0.973514	1.01815	1.00187	0.964823	1.02998	0.983849	0.984425	0.957058	1	1.08268	1.03654	1.06097	1.04401	1.04696	1.09008	1.07618	1.0705	1.07165	0.996628	0.986933	1.05208	0.960986	1.0527	1.07577	0.984026	0.91473	0.917688	1.00169	2.52051	0.960223	1.05292	0.986854	0.806441	0.860365	0.839285	0.89317	0.936849	0.954233	0.992285	1.00453	1.00319	1.01557	1.02039	1.03557	1.02447	0.99534	0.985385	1.02673	0.978244	1.02176	1.00006	0.99994	0.953009	0.931907	0.963591	0.974489	1.00106	1.02217	0.95384	0.884238	0.978656	0.950298	0.898081	0.886557	0.89027	0.977617	0.923398	0.940147	1.0041	0.995896	1.03884	0.961156	0.999003	0.98453	0.964719	1.02374	1.01697	1.05162	1.02549	0.969544	0.988772	0.97802	0.932251	1.04553	1.00213	1.0107	0.976924	1.00781	1.01524	0.984759	0.9935	1.0065	1.05171	1.02425	0.975732	0.989568	0.998572	1.00425	0.933832	0.963062	0.964474	0.933301	0.963306	0.937196	0.968935	1.03737	0.921481	0.871852	0.997271	1.00273	1.00662	0.993377	0.963173	0.934161	0.997719	0.981777	0.949721	1.01164	0.955668	0.959897	0.939125	0.905457	0.97999	0.992664	0.974288	0.980565	1.0126	1.0337	620	611.85	25	528	0.409949	Zm00001d014897_T001	611.85|611.85|397.05|291.8|245.1|21.1|21.1	25|25|17|13|11|1|1	528|528|279|258|222|1|1	0.409948542024014|0.41025641025641|0.400990099009901|0.251764705882353|0.301369863013699|0.769230769230769|0.571428571428571	Zm00001d014897_T001|Zm00001d014897_T005|Zm00001d014897_T002|Zm00001d036331_T002|Zm00001d036331_T001|Zm00001d036331_T001m_Mo17_only|Zm00001d036331_T002m_Mo17_only	Zm00001d014897_P001 pep chromosome:B73_RefGen_v4:5:67135128:67139444:-1 gene:Zm00001d014897 transcript:Zm00001d014897_T001 gene_biotype:protein_coding transcript_biotype:protein_coding description:proline-rich spliceosome-associated (PSP) family protein	proline-rich spliceosome-associated (PSP) family protein
0.954798	1.02671	1.0077	0.955917	1.05487	0.905991	0.937998	0.980619	0.984055	0.945393	1.01784	0.983974	1.00879	1.00724	1.04034	1.02553	1.02965	1.00344	0.988286	1.00852	1.01055	1.03896	0.966925	0.994115	0.986536	1.00373	1.36644	0.98954	0.976953	0.965193	1	1.03435	1.06978	1.12258	1.04559	0.94512	1.04792	0.942829	0.95192	0.994742	1	0.961375	0.935909	0.985397	0.929553	0.951187	1.01968	1.02442	0.967252	1.00411	1	0.933662	1.00748	0.989021	0.966679	1.0104	0.961891	0.951012	1.0012	1.01855	1.01815	0.993663	1.02262	0.983717	1.01781	1.05111	1.02928	1.05582	1.03765	0.993153	1.46707	0.961145	1.02813	1.01072	0.858616	0.851939	0.871336	0.957236	0.95123	0.925311	1.03767	0.994728	0.967605	1.03153	1.01383	1.05977	0.976088	0.989958	1.00574	0.965999	1.02391	0.976093	1.02014	0.979865	0.940469	0.964993	0.911834	0.943699	0.960751	0.976783	0.946116	0.954583	0.952653	0.943842	0.923193	0.941106	0.983839	0.903622	0.93896	0.947628	0.956344	1.04366	1.02142	0.978578	1.0349	1.01804	0.927682	0.943028	1.01174	1.02899	0.968813	0.960173	1.00486	1.0416	0.975016	0.997761	0.995601	0.990701	0.959307	0.97741	1.01072	0.989277	1.01408	0.985922	0.977162	0.923164	0.971347	1.03656	0.953998	0.952653	0.957842	0.997617	1.05169	1.01246	1.06732	1.04597	0.99257	0.964216	1.01692	1.17028	0.996821	1.00318	1.00259	0.997408	0.982162	0.972082	0.9515	0.967334	1.01173	1.01986	0.943553	1.02776	0.985338	1.05313	1.07883	1.01301	0.987756	0.989578	1.00631	1.01388	621	1569.2	70	1934	0.257393	Zm00001d037279_T005	1569.2|1502.5|1310.1|1169.15|1135.65|768.8|572.55|42.2|42.2|42.2|42.2	70|68|59|52|49|33|25|2|2|2|2	1934|1809|1543|1457|1481|1018|677|55|55|55|55	0.257393209200438|0.255580357142857|0.237400530503979|0.238562091503268|0.284122562674095|0.262|0.237569060773481|0.451612903225806|0.666666666666667|0.451612903225806|0.451612903225806	Zm00001d037279_T005|Zm00001d037279_T001|Zm00001d037279_T007|Zm00001d037279_T013|Zm00001d037279_T002|Zm00001d037279_T009|Zm00001d037279_T014|Zm00001d044757_T006m_Mo17_only|Zm00001d044757_T015m_Mo17_only|Zm00001d044757_T016m_Mo17_only|Zm00001d044757_T018m_Mo17_only	Zm00001d037279_P005 pep chromosome:B73_RefGen_v4:6:119259155:119268022:1 gene:Zm00001d037279 transcript:Zm00001d037279_T005 gene_biotype:protein_coding transcript_biotype:protein_coding description:Dynamin-2A	Dynamin-2A
0.987913	1.0113	0.947405	1.04025	1.01313	0.965111	1.03541	0.923604	1.04504	1.03659	0.994391	0.974999	1.00411	1.02089	0.994075	0.983114	0.924545	1.01137	0.989259	1.00207	0.923434	0.996963	0.970744	1.03229	0.836891	0.859679	0.775823	0.863641	0.88058	0.887678	1	1.00328	1.12079	1.14982	1.04195	1.11121	0.972963	1.08462	1.06847	1.09689	1	0.997077	0.721221	0.94351	0.839684	0.937467	0.852212	0.749615	0.843296	0.761795	1	0.932732	1.03002	1.01279	0.993726	0.947745	1.02342	0.970708	0.948452	0.964468	0.997529	1.00647	0.990453	1.00307	1.00917	1.00346	0.970533	1.00933	0.99026	0.990049	13.0366	0.994423	1.02597	0.979607	0.843724	0.881956	0.908607	0.868837	0.934003	0.990166	0.735407	1.06356	1.20103	0.851368	0.882831	0.698748	0.965767	1.02157	0.890446	0.897105	0.51719	1.48281	0.966481	1.03352	0.768287	0.493912	0.717198	0.517494	1.04281	0.76503	0.683889	0.488707	1.23006	1.15636	0.966997	1.41286	0.519904	1.1579	0.624269	0.766314	0.707368	1.29263	0.954154	1.04585	0.899326	0.685953	0.93453	0.855795	0.783118	0.855991	0.79155	0.993698	0.856823	1.01197	0.980523	0.840391	0.83732	0.89201	0.914244	1.0571	0.532791	1.46721	0.903682	1.09632	0.785378	0.47535	0.604139	0.332941	1.06969	0.892022	0.78419	1.2745	0.97734	1.00528	0.589757	0.69263	0.529508	0.545425	0.424052	0.326715	0.481004	1.519	0.946382	1.05362	0.730178	0.441198	0.674889	0.477956	0.801672	1.56913	0.514886	1.23877	0.788743	0.882687	1.09602	0.84885	0.980474	0.974025	0.5365	0.88078	622	625.75	34	146	0.203807	Zm00001d037950_T017	625.75|557.7|552.6|461.2|461.2|444.85|371.1|338.75|305.95|305.8|266.75|251.9|188.5	34|31|30|26|26|25|20|20|16|18|14|13|9	146|134|128|121|121|95|80|66|67|79|59|55|47	0.203807390817469|0.186371578334304|0.185122089721749|0.167429692609549|0.167648984937786|0.172294968986906|0.174125305126119|0.179090029041626|0.177215189873418|0.16515609264854|0.164467005076142|0.197969543147208|0.198664440734558	Zm00001d037950_T017|Zm00001d037950_T007|Zm00001d037950_T004|Zm00001d037950_T006|Zm00001d037950_T020|Zm00001d037950_T001|Zm00001d037950_T015|Zm00001d037950_T008|Zm00001d037950_T005|Zm00001d037950_T019|Zm00001d037950_T016|Zm00001d037950_T010|Zm00001d037950_T012	Zm00001d037950_P017 pep chromosome:B73_RefGen_v4:6:143301637:143338208:-1 gene:Zm00001d037950 transcript:Zm00001d037950_T017 gene_biotype:protein_coding transcript_biotype:protein_coding description:Serine/threonine-protein kinase TOR	Serine/threonine-protein kinase TOR
1.51032	0.528806	1.21795	0.905415	0.837506	1.1683	1.27278	0.868229	1.18128	0.788513	1.11826	1.00491	0.977153	1.01794	1.07865	0.932064	0.936662	1.35956	1.49842	1.42654	1.06938	1.00866	1.04347	0.947869	1.11785	1.0361	0.915919	1.28371	1.10627	1.09083	1	1.09054	1.22897	0.833372	1.07845	1.09925	1.04146	1.21647	0.965229	1.39399	1	0.793465	1.10724	0.926063	0.824392	0.86174	1.14109	1.00364	0.940672	1.35746	1	0.943153	0.988232	1.22198	1.22305	1.03963	0.977808	0.735887	0.942538	1.09173	1.16641	0.986247	1.1061	0.907658	1.41153	1.3276	1.13091	1.33389	1.32742	0.958359	0.549583	1.15653	0.869903	0.973569	1.11516	1.0533	1.26103	1.09906	1.11822	1.08399	1.39272	0.831553	0.775724	0.827049	1.38177	1.15364	0.87029	0.878277	1.15222	1.21119	1.30452	0.695479	1.04385	0.956152	0.796172	1.02168	1.75854	1.46744	0.905726	1.32283	2.15863	4.91467	1.49735	1.46116	1.52407	1.33087	2.77662	1.0218	1.39059	1.25813	1.34746	0.652544	1.06102	0.938984	0.847619	1.09747	1.85554	1.44817	0.906689	0.926027	1.30592	0.924913	1.30016	1.02845	1.20486	0.896093	0.943872	1.08183	1.27119	1.03603	1.38069	0.619305	1.06275	0.937254	0.795128	1.03537	1.72484	1.41024	0.946458	0.892063	1.52769	0.951423	0.73112	0.749308	1.28353	1.27422	2.60555	2.2199	3.10136	4.54481	1.38694	0.61306	1.03562	0.964378	0.812023	1.08572	1.73798	1.40608	1.09494	0.771922	1.87158	1.00622	1.03366	0.974461	1.00313	1.01809	0.846567	0.845511	1.61777	1.1134	623	864.6	34	2175	0.331384	Zm00001d019479_T002	864.6|864.6|783.55|469.9|313.65|101|101|101|93.75	34|34|31|18|13|5|5|5|4	2175|2175|1920|770|1150|127|127|127|238	0.331384015594542|0.313799621928166|0.2875|0.211155378486056|0.281138790035587|0.0127931769722814|0.00985221674876846|0.0156657963446475|0.0613496932515337	Zm00001d019479_T002|Zm00001d019479_T004|Zm00001d019479_T008|Zm00001d019479_T001|Zm00001d019479_T007|Zm00001d033937_T001|Zm00001d033937_T002|Zm00001d033937_T019|Zm00001d029360_T001	Zm00001d019479_P002 pep chromosome:B73_RefGen_v4:7:36171251:36177837:-1 gene:Zm00001d019479 transcript:Zm00001d019479_T002 gene_biotype:protein_coding transcript_biotype:protein_coding gene_symbol:granule-bound starch synthase1b description: granule-bound starch synthase1b	granule-bound starch synthase1b
0.913252	1.01688	0.968416	1.05504	1.0464	1.22083	1.08143	1.33102	1.12552	0.997142	0.93748	1.00482	0.977665	1.01751	0.969131	1.01803	1.03441	0.888823	0.863841	0.881585	0.967492	0.928169	1.0263	1.04553	1.01262	1.00854	0.868063	0.983094	0.998696	0.970637	1	0.860664	0.888462	0.957512	0.905145	1.07114	0.888005	0.918157	0.992546	0.733439	1	0.953522	0.858678	0.907049	1.06285	1.11282	0.933294	1.00599	0.985591	0.864133	1	1.02837	0.964855	0.926395	0.968688	1.14666	0.887272	1.08709	1.08853	0.891697	0.936907	0.98908	0.96826	1.04266	0.968216	0.971726	1.03193	0.890395	0.860476	1.07289	0.547287	1.02278	0.950167	1.02706	0.941701	0.979089	0.928585	1.07068	0.966285	0.905482	1.0253	0.996952	0.97775	0.958589	0.980883	0.976081	0.915343	0.939808	0.937039	0.865635	0.980071	1.01993	0.990424	1.00958	0.9457	0.91274	0.958968	0.93785	0.841184	0.893441	0.859806	0.863676	0.924802	0.975552	0.951832	1.01567	0.943161	0.923877	0.989775	0.959656	1.00944	0.990555	0.854266	1.14573	0.972305	1.00849	0.889372	1.12595	0.960238	0.983042	1.09673	1.19692	1.0143	0.892725	1.11635	1.25538	0.948303	0.943795	1.05128	0.973593	0.996367	1.00363	1.00099	0.999013	0.971113	0.925908	0.984756	0.962136	0.891811	0.919305	0.849035	0.945183	0.93108	0.988373	0.950515	0.910038	0.911664	0.963289	0.924008	0.861532	0.96168	1.03832	0.992367	1.00763	0.93776	0.941847	0.908004	0.928407	1.12242	1.15289	1.04401	1.09593	1.10543	1.01248	1.02772	0.98547	1.07342	1.0209	1.05832	1.02621	624	689.15	29	1238	0.582353	Zm00001d037211_T001	689.15	29	1238	0.582353	Zm00001d037211_T001	Zm00001d037211_P001 pep chromosome:B73_RefGen_v4:6:115981077:115984636:1 gene:Zm00001d037211 transcript:Zm00001d037211_T001 gene_biotype:protein_coding transcript_biotype:protein_coding gene_symbol:annexin1 description: annexin1	annexin1
0.995459	1.00113	1.00659	1.02817	0.96866	1.06072	1.06546	1.05747	1.08278	1.06779	0.9595	0.997672	1.00353	0.998793	0.988288	0.969499	0.904937	0.975255	0.993046	0.993665	0.977224	0.968166	1.05076	0.981069	0.955592	0.976777	0.847661	0.885651	0.921289	0.966317	1	1.0752	1.00933	1.07545	0.967463	1.02937	0.995851	1.06004	1.04342	1.01961	1	1.0342	0.967202	1.04926	0.992925	1.01806	1.00562	0.976052	0.956896	1.01752	1	1.01182	0.895077	1.01146	0.906921	0.883009	0.918862	0.909901	0.930013	0.87752	0.949908	1.01876	0.9975	0.98374	0.916786	0.95111	0.909067	0.955158	0.970452	0.930281	5.93989	1.03265	0.966888	1.00046	0.917383	0.933594	0.926909	0.948827	0.935012	0.95781	0.991948	0.968222	1.03983	0.886971	0.882672	0.881909	0.929433	0.936219	0.931843	0.899539	0.83131	1.16869	0.998875	1.00112	0.743959	0.837696	0.942954	1.06524	0.952219	0.886305	1.0297	1.10487	0.980815	0.929747	1.00862	0.987844	0.816859	0.759762	0.94807	0.898103	0.974708	1.02529	1.02892	0.971075	1.08682	1.14431	0.944818	0.874847	0.851398	0.883493	0.923421	0.92508	0.89187	0.980288	0.942518	0.948794	0.980576	1.00546	0.937065	0.927212	0.902414	1.09759	0.999566	1.00043	0.909644	0.964711	0.934811	0.956538	0.892335	0.865965	0.970914	0.978941	0.931871	0.933184	1.04896	1.06399	0.878634	0.934261	0.940252	0.950358	1.01062	0.989377	1.02877	0.971229	0.912994	0.938332	0.978543	1.06573	0.912595	0.898985	1.13108	0.956113	1.00944	0.994802	0.987243	1.03895	0.907047	0.898087	1.08691	0.970944	625	626.1	30	162	0.358974	Zm00001d025210_T001	626.1	30	162	0.358974	Zm00001d025210_T001	Zm00001d025210_P001 pep chromosome:B73_RefGen_v4:10:109224790:109231836:-1 gene:Zm00001d025210 transcript:Zm00001d025210_T001 gene_biotype:protein_coding transcript_biotype:protein_coding description:Vacuolar protein-sorting-associated protein 11 homolog	Vacuolar protein-sorting-associated protein 11 homolog
1.00917	1.10539	0.968294	0.98743	0.929719	1.20032	1.23511	1.24153	1.2437	1.19904	0.940991	0.993214	1.02555	0.981237	0.859284	0.805701	0.81673	0.963983	1	1.01436	1.08194	0.96384	1.0382	0.997962	1.09134	1.08031	0.960265	1.19586	1.15499	1.11599	1	0.931851	0.831695	0.922807	1.06211	1.13333	0.979098	1.03485	1.29604	0.997804	1	0.996366	0.783955	0.929202	0.964226	1.00273	0.885349	0.896088	1.05728	0.789	1	1.01857	0.993334	1.04418	1.09133	1.2102	1.15846	1.25926	1.07911	1.04293	1.04398	0.98905	0.985585	1.02536	0.979495	1.0146	1.01515	0.989818	1.01283	1.09174	0.352031	0.943698	1.08556	0.970744	0.8473	0.904917	0.880077	0.944918	0.972414	1.02504	1.07158	0.931144	0.99728	0.974784	0.896815	0.949809	0.953932	0.947799	0.897822	0.862487	1.00286	0.997144	0.983513	1.01649	0.955704	0.918904	0.942105	0.946367	0.909748	0.889385	0.909693	0.898224	0.84151	0.823071	0.872342	0.9185	0.942284	0.944924	0.993347	0.990862	1.00837	0.991627	1.00182	0.998177	0.957714	0.911846	0.922081	0.964675	1.06257	1.09005	1.1366	1.15159	0.986825	0.991583	1.02127	1.30445	0.950931	0.937022	1.0495	1.06791	0.993595	1.00641	0.997713	1.00229	0.958107	0.911407	0.949017	0.966228	0.863125	0.808019	0.797163	0.921453	0.825541	0.774926	0.786899	0.800365	0.855832	0.91579	0.902056	0.927759	1.01081	0.989187	0.99963	1.00037	0.941939	0.929999	0.931262	0.968502	0.817115	0.853151	0.897612	0.934945	0.820376	0.807923	1.01859	0.935294	0.885171	0.893349	0.944344	0.920924	626	610.2	27	3350	0.591489	ZemaCp016.1	610.2|610.2	27|27	3350|3350	0.591489361702128|0.47719298245614	ZemaCp016.1|Zm00001d000270_T008	ZemaCp016 pep chromosome:B73_RefGen_v4:Pt:31858:32568:1 gene:ZemaCp016 transcript:ZemaCp016 gene_biotype:protein_coding transcript_biotype:protein_coding gene_symbol:rps2 description:rps2	rps2
1.07567	1.01906	1.04041	0.893266	0.971588	1.32625	1.27992	1.49857	1.27201	1.27282	1.04245	0.977503	1.07013	0.952366	1.02875	1.05194	1.01439	1.01571	1.08833	1.01005	1.06608	1.00536	1.0171	0.977535	1.12005	1.05754	1.1339	1.08838	1.03212	0.998294	1	0.880048	1.09207	1.0224	1.11555	1.06198	0.950789	0.970218	1.06912	1.03521	1	0.930124	1.04344	1.02714	1.07881	1.06097	0.940587	1.05537	1.06589	1.10279	1	0.963997	1.13859	1.00692	1.04103	1.02337	0.919203	1.01342	1.07876	1.08873	1.11463	0.994901	0.985874	1.01922	1.1587	1.13129	1.22208	1.09166	1.12628	1.15677	0.722902	0.976465	1.00521	1.01833	1.13551	1.13427	1.12121	1.03426	1.05273	1.12341	1.02406	0.945383	1.03055	1.08077	1.00751	1.05863	1.0259	0.99386	1.00678	1.02875	1.01947	0.980528	1.00239	0.997614	1.12875	1.12037	1.04296	1.02084	1.18905	1.13426	1.14131	1.14265	1.06448	1.07486	1.12101	1.13308	1.21995	1.23185	1.22989	1.20256	1.03514	0.964859	0.991277	1.00872	1.1514	1.09055	1.06858	1.07391	1.04245	1.08944	1.0639	1.00993	1.0367	1.00754	1.02267	1.19214	1.15044	1.12153	1.20025	1.13756	1.02878	0.97122	0.998366	1.00163	1.07323	1.01208	1.01922	1.0678	1.15939	1.11001	1.13262	1.24328	1.02095	1.04025	1.10396	1.07639	1.07661	1.15712	1.19514	1.15091	1.00433	0.995673	0.986503	1.0135	1.13173	1.12156	1.10346	1.1258	0.978603	0.956244	0.922422	0.978251	0.9758	0.966498	0.99896	1.00684	1.1099	1.10782	1.14886	1.07711	627	610.05	27	1037	0.522843	Zm00001d009596_T001	610.05	27	1037	0.522843	Zm00001d009596_T001	Zm00001d009596_P001 pep chromosome:B73_RefGen_v4:8:72389684:72393869:-1 gene:Zm00001d009596 transcript:Zm00001d009596_T001 gene_biotype:protein_coding transcript_biotype:protein_coding gene_symbol:E. coli Ras-like protein1 description: E. coli Ras-like protein1	E. coli Ras-like protein1
1.03767	1.06937	1.0315	0.905934	0.955529	0.722195	0.708695	0.82276	0.708821	0.683739	0.975418	1.01404	1.02925	0.956714	0.928708	0.994409	0.954788	0.907591	0.982387	0.875302	1.01471	1.05923	0.993918	0.946848	1.00748	1.0018	1.19161	0.979858	0.935532	0.96228	1	0.96212	0.956292	0.960687	1.00042	0.998571	0.968297	1.00076	1.08269	0.930107	1	1.02102	1.06814	0.994214	1.10787	1.0547	1.01834	1.02286	1.08838	1.01277	1	0.982755	1.11043	0.957662	1.05171	1.04392	1.01063	1.06782	1.11965	1.03642	1.01789	0.989913	0.99906	1.01103	1.08588	1.06035	1.09909	0.979344	0.977743	1.05095	0.763182	1.00002	1.01961	0.98037	1.08061	1.10345	1.06437	0.995463	1.05025	1.06901	1.00114	0.991813	1.00705	0.996949	0.988118	0.94254	0.968134	0.980206	0.993281	0.922269	1.12215	0.877846	1.01513	0.98487	0.951604	1.01074	0.992403	0.979452	0.900943	0.939302	0.966696	1.00581	0.884977	0.934342	0.995283	0.995589	1.07493	0.941793	1.01265	1.05053	1.01095	0.989049	0.987885	1.01212	1.00187	1.04375	1.02923	1.03346	1.04762	1.05367	1.05041	0.997292	1.06322	1.0824	1.05467	1.16328	1.04575	1.06298	1.06957	1.04998	1.02477	0.975235	1.00779	0.99221	0.994878	1.01464	1.00248	1.01434	1.00665	1.02503	1.01614	1.04417	0.961642	0.982896	1.05164	1.00222	1.03019	1.09186	1.08443	1.12256	1.03645	0.963546	1.01595	0.984052	1.03236	1.03406	0.972939	0.96995	1.04585	1.05046	0.965493	1.00979	1.03708	1.02792	1.00257	0.971151	1.03203	1.03475	0.95027	0.993219	628	621.95	22	1823	0.709239	Zm00001d008281_T001	621.95	22	1823	0.709239	Zm00001d008281_T001	Zm00001d008281_P001 pep chromosome:B73_RefGen_v4:8:3859009:3863012:1 gene:Zm00001d008281 transcript:Zm00001d008281_T001 gene_biotype:protein_coding transcript_biotype:protein_coding description:EMB1374 isoform 1%3B EMB1374 isoform 2	EMB1374 isoform 1%3B EMB1374 isoform 2
0.93118	1.10548	1.01636	0.914457	1.03252	1.35128	1.33854	1.55707	1.37902	1.34081	1.19808	1.00236	1.0025	0.99514	1.3773	1.41733	1.39193	1.16459	1.19273	1.05478	1.18839	0.978769	1.0308	0.990426	1.30626	1.39181	1.61284	1.12349	1.14481	1.15764	1	0.862422	1.35247	1.63011	1.09632	1.15966	0.864469	1.13628	1.30903	1.27276	1	0.930128	1.18487	1.16664	1.19663	1.15106	0.92199	1.07767	1.1904	1.12312	1	0.903707	1.03995	0.993352	1.04555	1.07789	0.908269	1.00265	1.20456	1.03438	1.00766	0.990879	0.980753	1.02837	1.0492	1.06903	1.13046	0.935502	0.944248	1.02477	0.59604	1.04613	0.955068	0.998799	1.11846	1.15314	1.16414	0.998306	1.02431	1.00455	0.994844	1.00223	1.00292	0.854606	0.886906	0.842012	0.883246	0.886353	0.903454	0.941731	0.898872	1.10113	1.02751	0.972489	0.972771	0.832143	1.19214	1.11906	0.94247	0.945915	0.840826	0.799899	0.983833	0.940458	0.891194	0.992505	0.760488	0.973956	0.960431	0.974839	0.967126	1.03287	1.01333	0.986665	1.10581	1.05298	1.21312	1.13805	1.14636	1.13066	1.17797	1.2641	1.03229	1.02939	1.13821	1.09474	1.06583	1.10851	1.21836	1.27901	0.954475	1.04553	1.01079	0.989212	0.999844	0.931295	0.989415	0.909669	0.89482	0.902425	0.941989	1.01133	0.919443	0.925982	0.923095	0.958898	0.860982	0.867317	0.892923	0.87276	0.961555	1.03845	1.02606	0.973937	1.35014	1.30883	1.25303	1.18826	0.827631	0.900083	0.804105	0.854794	0.876109	0.853636	0.927189	0.899123	1.15344	1.12562	0.971312	1.10546	629	1380.2	62	1890	0.30837	Zm00001d017401_T001	1380.2|1380.2|1006.65	62|62|44	1890|1890|1429	0.308370044052863|0.309309309309309|0.394077448747153	Zm00001d017401_T001|Zm00001d017401_T002|Zm00001d017401_T003	Zm00001d017401_P001 pep chromosome:B73_RefGen_v4:5:194930569:194937860:1 gene:Zm00001d017401 transcript:Zm00001d017401_T001 gene_biotype:protein_coding transcript_biotype:protein_coding description:Hsp70-Hsp90 organizing protein 3	Hsp70-Hsp90 organizing protein 3
1.09546	0.839343	1.045	1.08544	0.934752	0.862691	0.798278	0.680071	0.847086	0.839147	1.11941	1.00959	1.01731	0.973104	1.074	1.08231	1.03287	1.22981	1.36035	1.19259	1.04379	1.02174	0.973197	1.00506	1.01921	1.05524	1.04179	1.09785	1.13454	0.997303	1	1.36102	1.23965	1.12402	1.16641	1.08915	1.21159	1.30892	1.03728	1.34159	1	1.22747	1.17008	1.09209	1.00176	1.02263	1.16925	1.11294	0.971022	1.29796	1	1.20308	1.16156	1.2318	1.06488	1.01445	1.08718	1.09853	0.991774	1.24707	1.07377	1.03891	1.00117	0.959914	1.12469	1.15271	1.08417	1.1802	1.20881	0.99914	1.2796	1.03008	0.961149	1.00877	1.12018	1.11338	1.14717	1.04463	1.06866	1.11674	1.0409	0.963085	0.996014	1.31828	1.30846	1.29177	1.06409	1.10165	1.13123	1.07881	1.03499	0.965005	0.994181	1.00582	1.36147	1.29035	1.2718	1.20891	1.06897	1.06054	1.03528	1.04419	1.00671	1.03393	0.973577	0.920885	1.13159	1.13808	1.09453	1.04915	1.03493	0.965068	0.983795	1.01621	1.33185	1.26156	1.25847	1.23982	1.05971	1.0673	1.0685	1.06673	0.997979	1.03974	1.03515	0.938989	1.19293	1.16629	1.12005	1.12306	1.04336	0.956644	0.995585	1.00442	1.26806	1.22014	1.34421	1.26002	0.99627	1.00019	1.08686	0.974892	0.971197	0.963361	0.997904	1.01284	1.13832	1.15177	1.16435	1.13817	1.06115	0.938853	0.997347	1.00265	1.33798	1.28848	1.24648	1.22164	1.33797	1.23577	1.25772	1.21737	1.17187	1.21375	1.1162	1.16145	1.30063	1.28575	1.22134	1.24791	630	607.15	24	997	0.599349	Zm00001d053067_T001	607.15	24	997	0.599349	Zm00001d053067_T001	Zm00001d053067_P001 pep chromosome:B73_RefGen_v4:4:211990615:211995460:1 gene:Zm00001d053067 transcript:Zm00001d053067_T001 gene_biotype:protein_coding transcript_biotype:protein_coding description:NAD(P)-binding Rossmann-fold superfamily protein	NAD(P)-binding Rossmann-fold superfamily protein
1.028	1.0143	1.00812	0.990522	0.959063	0.743323	0.898943	0.799575	0.864959	0.896736	1.06065	1.00579	1.01213	0.982081	1.1023	1.02057	1.01843	1.09547	1.12012	1.12478	1.00538	1.08802	0.967583	0.944398	0.998552	0.967313	1.02636	1.01606	1.00962	1.03612	1	1.18301	1.2094	1.12366	1.05057	1.05161	1.07294	1.22275	1.12439	1.32378	1	1.08545	1.04594	1.11937	0.943232	0.985594	1.0778	1.01509	1.00528	1.05241	1	1.08736	1.14885	1.18272	1.05317	1.003	1.14683	1.15565	1.05354	1.13544	0.994457	1.00289	1.01711	0.979999	1.04587	1.04478	0.921557	1.02759	1.08133	0.903659	0.44167	0.992978	1.0406	0.966426	0.981518	0.982474	1.03898	0.989318	1.0206	1.06914	1.07197	0.934337	0.993695	1.16982	1.16735	1.13703	1.01178	0.977203	0.98624	0.90964	1.04991	0.950088	1.00334	0.99666	1.25933	1.25302	1.25027	1.18748	1.02635	1.00993	1.11291	1.08838	0.992122	1.08308	1.03603	1.03286	1.1415	1.20487	1.09279	1.2158	1.03677	0.963234	1.00109	0.99891	1.23927	1.23411	1.12089	1.04795	1.26641	1.25228	1.13087	1.20346	1.20505	1.25932	1.20661	1.03802	1.29627	1.35803	1.172	1.16628	1.065	0.935	0.981567	1.01843	1.29688	1.30779	1.14959	1.13418	1.12502	1.11426	1.22481	1.10768	0.982309	1.0119	1.03821	1.02579	1.19506	1.2285	1.14708	1.12453	0.964303	1.0357	0.982722	1.01728	1.25306	1.15479	1.13463	1.11262	1.1791	1.21218	1.05897	1.15389	1.13112	1.23163	1.07426	1.07405	1.08638	1.10221	1.03643	1.08453	631	1521.65	64	3976	0.293831	Zm00001d005925_T001	1521.65|1317.15|768.25	64|55|32	3976|3703|2311	0.293831168831169|0.269230769230769|0.211428571428571	Zm00001d005925_T001|Zm00001d005925_T003|Zm00001d005925_T004	Zm00001d005925_P001 pep chromosome:B73_RefGen_v4:2:192991654:192996867:-1 gene:Zm00001d005925 transcript:Zm00001d005925_T001 gene_biotype:protein_coding transcript_biotype:protein_coding description:Glucose-6-phosphate isomerase 1 chloroplastic	Glucose-6-phosphate isomerase 1 chloroplastic
1.01496	1.02174	1.01017	0.99304	0.960087	0.923774	0.957227	1.09515	0.971863	1.04026	0.90576	1.01644	1.01209	0.971476	0.807001	0.805611	0.790719	0.88319	0.893924	0.828281	0.879533	0.987462	1.01912	0.993418	0.714841	0.71624	0.702603	0.832252	0.882094	0.856757	1	0.882692	0.840067	0.814956	0.889901	0.911661	0.892895	0.861974	0.89086	0.838855	1	0.834086	0.7445	0.766228	0.891679	0.954699	0.957842	0.833677	0.891691	0.789863	1	0.787315	0.729982	0.687411	0.853625	0.82316	0.929286	0.843702	0.819529	0.707781	0.88003	0.987412	1.01928	0.993312	0.806711	0.825907	0.8186	0.911492	0.90023	0.928422	4.57535	1.02306	0.969554	1.00739	0.872897	0.920094	0.877422	1.02906	0.967059	0.893621	0.99364	0.994932	1.01143	0.692248	0.72491	0.65624	0.791951	0.856153	0.846774	0.881471	1.00215	0.99785	1.01755	0.982448	0.774573	0.770227	0.745208	0.707078	0.829011	0.85382	0.769504	0.733312	0.923138	0.88231	0.870082	0.925128	0.92326	0.843163	0.728472	0.745844	0.961439	1.03856	1.00472	0.995277	0.71058	0.720459	0.771018	0.738119	0.985678	1.00476	0.952396	0.976024	0.991901	1.01007	0.9649	0.933863	0.900509	0.856445	0.854433	0.87991	0.963863	1.03614	1.04101	0.958989	0.769257	0.760474	0.744522	0.773195	0.990729	0.971892	1.04968	1.08071	0.982393	0.966818	1.05741	1.04073	0.882795	0.855718	0.896693	0.932653	0.992933	1.00707	0.98928	1.01072	0.670856	0.662155	0.775422	0.763652	0.63685	0.693734	0.735766	0.74153	0.756741	0.752142	0.845107	0.866854	0.699335	0.693356	0.745793	0.758434	632	606.85	26	367	0.42404	Zm00001d006780_T002	606.85|606.85|592.25|503.6|503.6|490.5|359.55|247.3|247.3|243.2|103.25	26|26|25|21|21|20|18|8|8|12|5	367|367|363|306|306|305|171|196|196|109|61	0.424040066777963|0.422885572139303|0.468283582089552|0.538258575197889|0.513020833333333|0.551928783382789|0.36281179138322|0.519125683060109|0.523076923076923|0.514285714285714|0.245689655172414	Zm00001d006780_T002|Zm00001d006780_T011|Zm00001d006780_T003|Zm00001d006780_T010|Zm00001d006780_T014|Zm00001d006780_T004|Zm00001d006780_T006|Zm00001d006780_T019|Zm00001d006780_T020|Zm00001d006780_T015|Zm00001d006780_T001	Zm00001d006780_P002 pep chromosome:B73_RefGen_v4:2:216491788:216503386:1 gene:Zm00001d006780 transcript:Zm00001d006780_T002 gene_biotype:protein_coding transcript_biotype:protein_coding gene_symbol:histone deacetylase description: histone deacetylase	histone deacetylase
0.92163	1.04495	0.964177	0.989875	1.07937	0.954901	0.945283	1.03891	0.995898	0.987093	1.02182	0.991309	1.0076	1.00109	1.05707	1.11309	1.05162	1.02316	1.01984	0.950877	1.04334	0.973363	1.01969	1.00695	1.11479	1.15186	0.921564	1.00511	1.06389	1.06435	1	0.967347	1.04977	1.08109	1.00599	0.957114	1.01583	0.934051	0.949983	0.933909	1	0.969121	1.10544	1.0543	1.07888	1.06086	1.0081	1.05991	1.07087	1.0976	1	0.990839	1.07899	0.974053	0.9759	0.999431	0.93849	1.01333	1.00255	1.01579	0.989486	1.00649	1.02702	0.966489	1.01401	0.998624	1.06773	1.16122	0.976781	0.993324	1.06869	1.0099	0.974411	1.01569	1.00185	1.0307	1.0537	0.984448	0.984718	0.977348	0.966852	1.02127	1.01188	1.01756	1.05927	1.02064	1.03349	1.02084	1.04539	1.12024	0.943604	1.0564	1.00906	0.990939	1.03237	0.889532	1.07524	1.21103	0.886768	0.950647	1.01847	1.25404	1.0183	1.06538	1.01545	0.962237	0.905841	1.00082	1.02803	1.02878	0.963561	1.03644	1.00443	0.99557	1.05961	1.01268	1.11596	1.10335	1.00778	1.01542	1.03367	1.05587	1.01277	0.984967	1.03516	0.990304	1.03027	0.998009	1.02884	1.04986	1.0403	0.959695	1.05101	0.948989	0.908744	0.96399	0.987387	1.03799	1.10281	1.10641	1.18861	1.13505	1.05992	1.09598	1.13958	1.22615	1.09117	1.06387	1.19959	1.20611	0.984549	1.01545	0.986265	1.01374	0.980703	0.978691	1.00524	1.01447	0.957441	1.01882	0.957361	0.971803	0.949095	1.02022	0.95971	0.955651	1.05387	1.05327	1.02711	1.01284	633	606.85	26	308	0.391104	Zm00001d007942_T001	606.85|606.85|606.85|508.95|437.05	26|26|26|22|18	308|308|308|270|223	0.391104294478528|0.355648535564854|0.349557522123894|0.383367139959432|0.459154929577465	Zm00001d007942_T001|Zm00001d007942_T002|Zm00001d007942_T003|Zm00001d007942_T005|Zm00001d007942_T007	Zm00001d007942_P001 pep chromosome:B73_RefGen_v4:2:243516753:243524450:-1 gene:Zm00001d007942 transcript:Zm00001d007942_T001 gene_biotype:protein_coding transcript_biotype:protein_coding description:Phosphatidylinositol 345-trisphosphate 3-phosphatase and protein-tyrosine-phosphatase PTEN2A	Phosphatidylinositol 345-trisphosphate 3-phosphatase and protein-tyrosine-phosphatase PTEN2A
0.979313	1.12759	0.938253	0.968373	0.986469	0.961946	1.00431	1.23896	1.04879	1.04258	1.02464	0.989122	1.02661	0.984268	0.972189	1.03594	1.0036	0.9917	0.966838	0.922248	1.05773	1.00705	0.998743	0.99421	1.01298	1.0415	1.24803	1.0357	1.06778	1.06059	1	0.877947	0.950381	0.813918	0.961902	0.951623	0.885317	0.875959	0.922805	0.799911	1	0.910915	1.03291	0.816237	1.0542	1.00255	0.91175	0.963558	0.998077	0.898519	1	0.912713	1.01062	0.827836	1.00439	1.03887	0.889209	1.01095	0.997645	0.891911	1.0086	0.977036	0.97535	1.04761	1.01251	1.01769	1.06743	0.943887	0.976393	1.11468	0.273704	0.967933	1.00575	1.02632	1.0206	1.00164	0.927646	1.02913	1.03056	1.01454	1.02148	0.980714	0.997807	0.903072	0.895365	0.864995	0.886343	0.89888	0.926519	0.939061	1.02517	0.974825	1.0031	0.996902	0.920955	0.890864	0.880316	0.903917	0.909127	0.87298	0.899391	0.908019	0.925131	0.927175	0.963878	0.948152	0.950319	0.926846	0.94302	0.935647	1.02625	0.97375	1.00567	0.994328	0.913178	0.886092	0.889092	0.84198	0.850948	0.906454	0.827193	0.835516	0.890409	0.913984	0.894243	0.933473	0.879198	0.889612	0.912982	0.892758	0.9557	1.0443	1.003	0.996998	0.909778	0.893317	0.85889	0.863845	0.882578	0.881934	0.85938	0.874694	0.932155	0.934284	0.891931	0.91056	0.888207	0.926661	0.893732	0.890554	1.00422	0.995783	0.997289	1.00271	0.939688	0.886898	0.902399	0.922673	0.88102	0.88515	0.932261	0.868342	0.911662	0.847292	0.94706	0.908728	0.966113	0.950832	0.972473	0.923541	634	606.65	24	856	0.579505	Zm00001d041775_T001	606.65	24	856	0.579505	Zm00001d041775_T001	Zm00001d041775_P001 pep chromosome:B73_RefGen_v4:3:137091203:137104652:1 gene:Zm00001d041775 transcript:Zm00001d041775_T001 gene_biotype:protein_coding transcript_biotype:protein_coding description:2-dehydro-3-deoxyphosphooctonate aldolase 2	2-dehydro-3-deoxyphosphooctonate aldolase 2
1.00575	1.04027	0.96125	1.07634	0.916387	1.00359	1.06537	1.14069	1.10464	1.07087	1.06197	1.01211	0.995747	0.992139	0.998744	1.01968	0.996357	1.08304	1.13735	1.10612	1.04203	0.96939	0.999631	1.03098	1.03928	1.06114	1.11293	1.0499	1.07013	1.1397	1	1.0255	1.09519	1.14955	1.01195	1.03962	1.03632	1.15578	1.21076	1.19394	1	1.19213	1.08534	1.29805	1.13693	1.14222	1.10178	1.15661	1.25606	1.19493	1	1.10623	1.04821	1.21601	1.00694	1.00453	1.01338	1.12721	1.15245	1.17206	1.06423	1.00119	1.04457	0.954239	1.1233	1.09731	1.06663	1.04613	1.06412	1.03109	0.157245	1.02201	0.972623	1.00536	1.10036	1.05479	1.04759	1.0693	1.07511	1.05831	1.04232	0.950451	1.00723	1.05058	1.09966	1.0437	1.08546	1.04775	1.0952	1.01311	1.00172	0.998283	0.995779	1.00422	1.08186	1.08825	1.17441	1.03269	1.09054	0.99137	1.06079	1.04204	1.02893	1.01125	1.04152	1.04764	1.08835	1.14923	1.13422	1.15609	1.00601	0.993987	0.991479	1.00852	1.13701	1.12157	1.12633	1.07714	1.16915	1.17213	1.18795	1.20328	1.08399	1.1277	1.13281	1.07724	1.18548	1.18246	1.20382	1.15453	0.980309	1.01969	0.978747	1.02125	1.1066	1.07589	1.12887	1.05947	1.05387	1.07606	1.05677	1.0469	0.963202	0.957935	0.961349	0.983311	1.08474	1.14204	1.12123	1.09837	1.01367	0.986328	1.00073	0.999268	1.21017	1.16739	1.13735	1.09474	1.1691	1.16028	1.09689	1.13752	1.0716	1.08539	1.06519	1.03453	1.21019	1.23213	1.12468	1.22879	635	620.95	26	859	0.493384	Zm00001d020537_T001	620.95	26	859	0.493384	Zm00001d020537_T001	Zm00001d020537_P001 pep chromosome:B73_RefGen_v4:7:121388769:121395911:-1 gene:Zm00001d020537 transcript:Zm00001d020537_T001 gene_biotype:protein_coding transcript_biotype:protein_coding gene_symbol:opaque endosperm5 description: opaque endosperm5	opaque endosperm5
0.986495	1.06323	0.992538	0.971028	0.986706	0.957139	1.06773	1.04141	1.02447	1.05178	1.03923	1.01037	0.995876	0.99375	1.04561	1.06811	0.974189	1.05547	1.09218	0.93632	1.08288	1.00743	0.978272	1.0143	1.11154	1.14586	1.16362	1.12437	1.1643	1.12855	1	0.866106	1.05831	0.961624	0.963189	1.00658	0.969549	1.03776	1.0117	1.09303	1	0.811869	1.07725	1.02305	0.998326	1.02527	0.944457	0.950982	0.975674	1.09546	1	0.887809	1.02825	1.06666	1.00536	0.994364	0.87411	0.987469	0.984569	1.03441	1.04741	1.02181	1.00407	0.974119	1.10053	1.0995	1.03837	1.04052	1.05532	1.00967	0.891163	1.02661	0.974967	0.998425	1.12265	1.11878	1.11907	1.07183	1.04735	0.988332	1.0001	1.00704	0.992859	0.992432	1.05501	1.00656	0.978292	1.02287	1.01114	1.02088	1.01539	0.984613	0.978737	1.02126	1.00409	1.01853	1.12922	1.02036	0.985946	0.995261	0.990874	0.977046	0.968712	0.992288	1.00204	0.986659	0.991215	0.973146	0.994742	0.990835	1.02334	0.976657	1.00206	0.997937	1.05892	1.05598	1.10876	1.00784	0.999702	1.01403	1.04766	1.02819	0.975515	0.966273	0.990321	0.865663	0.998014	1.007	0.981371	1.01925	0.99239	1.00761	0.998604	1.0014	0.99274	1.02482	1.10361	1.02184	0.947308	1.01791	1.06083	1.00829	0.929586	0.939809	0.998057	1.00956	1.0149	0.982916	1.00702	1.01684	0.993584	1.00642	1.00623	0.993765	1.10167	1.05247	1.1289	0.971115	1.11623	1.10941	1.14193	1.21786	1.03665	1.05027	1.02442	1.11208	1.09976	1.08172	1.10473	1.18741	636	653.35	27	572	0.502058	Zm00001d047504_T001	653.35	27	572	0.502058	Zm00001d047504_T001	Zm00001d047504_P001 pep chromosome:B73_RefGen_v4:9:132780780:132782240:-1 gene:Zm00001d047504 transcript:Zm00001d047504_T001 gene_biotype:protein_coding transcript_biotype:protein_coding description:UDP-glycosyltransferase 88A1	UDP-glycosyltransferase 88A1
0.968235	1.05858	0.95596	1.00887	1.00836	1.02161	1.0733	1.22243	1.06636	1.06888	1.00785	1.01327	1.01213	0.974597	1.08122	1.11516	1.04077	0.90861	0.940101	0.916012	0.978661	0.97541	1.01438	1.01021	0.988193	0.958231	0.888092	0.933714	0.954067	0.933218	1	0.973797	1.09154	1.15868	0.905658	1.06449	0.896705	1.1279	1.11439	0.932397	1	1.13653	1.02412	1.0809	1.03096	1.09952	0.918223	1.03183	1.07312	0.924213	1	1.1017	0.997443	1.02425	0.912674	1.02069	0.944166	1.13223	1.05166	0.994876	1.07476	0.979407	1.02528	0.995314	1.14468	1.11348	1.10484	0.966345	1.01979	1.03938	0.516719	0.954984	1.04718	0.997836	1.12075	1.12683	1.07396	0.973834	1.00416	1.01965	0.993034	0.976727	1.03024	0.925349	0.89684	0.863683	0.922999	0.933601	0.924196	0.890466	0.954215	1.04578	0.997962	1.00204	0.941846	0.888519	0.906282	0.875121	0.92693	0.940501	0.954332	0.952259	0.927705	0.973026	0.967776	1.08291	0.975289	1.02132	0.946987	1.03989	0.971971	1.02803	1.01478	0.985218	0.964108	0.882336	0.907181	0.884628	0.958752	0.971601	0.911608	0.980532	0.95621	0.97375	1.02203	0.975969	0.929847	0.979769	0.961691	1.01011	1.00286	0.99714	1.00652	0.993485	0.943143	0.897636	0.91338	0.904882	0.874431	0.835194	0.891694	0.964082	0.834286	0.859978	0.863246	0.88567	0.920449	0.903005	0.913059	0.938253	0.993493	1.00651	0.999626	1.00037	0.95798	0.935577	0.954852	0.898278	0.934325	1.01782	0.914364	1.0477	0.949919	0.938798	1.0026	0.926118	1.02619	1.02145	0.940362	1.0159	637	605.5	25	1752	0.671687	Zm00001d015956_T001	605.5|569.05|509.25|509.25	25|23|20|20	1752|1627|1493|1493	0.671686746987952|0.561357702349869|0.820083682008368|0.652317880794702	Zm00001d015956_T001|Zm00001d015956_T002|Zm00001d015956_T003|Zm00001d015956_T004	Zm00001d015956_P001 pep chromosome:B73_RefGen_v4:5:134163807:134172264:1 gene:Zm00001d015956 transcript:Zm00001d015956_T001 gene_biotype:protein_coding transcript_biotype:protein_coding description:NAD(P)-binding Rossmann-fold superfamily protein	NAD(P)-binding Rossmann-fold superfamily protein
0.93322	1.07904	1.02318	0.943868	1.02069	1.0861	1.11101	1.15144	1.10239	1.12413	1.01066	1.01767	0.994465	0.987862	0.976082	1.03598	0.991648	1.03564	1.06402	0.920581	0.998948	0.9649	1.00419	1.03091	1.01986	1.02572	0.94225	0.996091	1.00826	1.03007	1	1.0896	1.06475	1.11039	1.01538	1.08122	1.03249	1.12707	1.12353	1.00747	1	1.09134	1.06382	1.06651	1.08129	1.09935	1.03149	1.11607	1.09935	1.08996	1	1.12478	1.15964	1.06728	1.06413	1.08854	1.0735	1.1766	1.10952	1.08531	0.992226	0.991328	1.02352	0.985156	1.03372	1.04265	1.03981	0.984431	0.997196	1.02925	0.569866	0.995956	1.03216	0.971885	1.04112	1.05813	1.06501	1.00815	1.06368	1.02786	0.957979	1.00326	1.03876	0.959159	0.955356	0.863719	1.0349	1.04106	0.978231	0.976277	0.978517	1.02148	1.02388	0.976119	1.01043	0.997367	1.00694	1.00851	1.01724	1.03335	1.04272	1.08497	1.03397	1.0255	1.02705	0.99559	1.00698	1.04672	1.0672	1.08981	0.988752	1.01125	1.00507	0.994926	1.02571	0.991046	0.98618	0.980707	0.965619	0.981213	0.938732	0.970557	1.03913	1.03344	1.02367	1.03604	1.01478	1.0167	1.00094	1.05487	0.980142	1.01986	0.998716	1.00128	1.00841	0.98043	1.01644	1.01223	0.969424	0.959931	0.971258	0.980552	0.989129	0.980441	0.995614	0.98147	0.964674	0.962703	1.04716	1.02351	1.01393	0.986068	1.02077	0.979233	0.939275	0.956075	1.01811	0.985785	0.904946	0.888723	0.958269	0.936399	0.921806	0.953753	1.02614	0.978305	0.925931	0.96176	0.999183	0.991714	638	1621.35	69	2414	0.193686	Zm00001d046581_T003	1621.35|1382.95|1361.6|1358.55|1327.95|1182.2|1182.2|1182.2|1121.15|1091.55|1043.6|1043.6|922.000000000001	69|60|59|57|56|51|51|51|48|47|45|45|39	2414|2284|2265|2135|1978|1998|1998|1998|1989|1789|1693|1693|1311	0.193686006825939|0.166835187057634|0.16633064516129|0.216515609264854|0.217616580310881|0.136666666666667|0.135016465422612|0.137430167597765|0.169988276670574|0.140534262485482|0.13895486935867|0.135817307692308|0.230538922155689	Zm00001d046581_T003|Zm00001d046581_T015|Zm00001d046581_T017|Zm00001d046581_T012|Zm00001d046581_T011|Zm00001d046581_T006|Zm00001d046581_T008|Zm00001d046581_T022|Zm00001d046581_T014|Zm00001d046581_T002|Zm00001d046581_T001|Zm00001d046581_T016|Zm00001d046581_T009	Zm00001d046581_P003 pep chromosome:B73_RefGen_v4:9:96875104:96896745:-1 gene:Zm00001d046581 transcript:Zm00001d046581_T003 gene_biotype:protein_coding transcript_biotype:protein_coding description:Isoleucine--tRNA ligase cytoplasmic	Isoleucine--tRNA ligase cytoplasmic
1.1222	1.05462	0.996098	0.881219	0.94586	1.34695	1.27721	1.13982	1.31052	1.22776	1.00565	0.990433	1.00683	1.00273	0.960137	0.889388	0.905097	1.051	1.08929	1.1538	0.980197	0.972274	1.01609	1.01164	0.951047	0.928218	0.786448	1.04786	1.02164	1.082	1	1.26811	1.0724	1.01103	1.14873	1.03646	1.16313	1.14433	1.08307	1.14418	1	1.26484	0.963142	0.994942	1.04027	1.01218	1.14056	1.10375	0.989002	0.888655	1	0.709095	0.878237	1.02045	1.04443	0.97915	0.862027	0.823217	0.973792	0.979082	0.932966	1.00366	1.01147	0.984866	0.844184	0.842436	0.816249	0.961903	1.00693	0.955141	1.09549	1.02684	1.0111	0.962066	0.936904	0.951876	0.916057	0.955673	0.98677	0.986032	0.979799	0.99962	1.02058	0.977293	0.935764	0.900599	1.0598	1.01829	1.09395	0.982377	1.02378	0.976218	1.00139	0.998609	0.988468	1.02525	0.987756	0.965513	1.01224	0.924533	1.03031	1.0382	0.991315	0.973023	0.975634	1.00219	1.01234	1.0236	1.03986	1.05757	1.00747	0.992535	0.996329	1.00367	0.981532	1.02637	0.949581	1.07647	1.02173	0.997988	1.0531	0.964149	1.02732	1.08695	1.01353	1.06712	1.06346	1.08603	1.08948	0.992823	1.03259	0.96741	0.964146	1.03585	1.05145	1.11741	0.962347	0.951895	1.00343	0.974762	0.944747	0.841313	0.959745	0.951823	0.928883	0.878864	1.08846	1.11169	1.05097	1.06388	#DIV/0!	#DIV/0!	1.01369	0.986306	#DIV/0!	#DIV/0!	0.857908	0.870018	#DIV/0!	#DIV/0!	0.716189	0.723956	#DIV/0!	#DIV/0!	0.796552	0.791218	#DIV/0!	#DIV/0!	0.852061	0.839211	639	604.85	31	199	0.307943	Zm00001d018420_T011	604.85|554.65|554.65|554.65|540.05|233.8|134.35	31|29|29|29|28|13|6	199|193|193|193|191|59|106	0.307943416757345|0.271957671957672|0.281045751633987|0.266944734098019|0.274917853231106|0.276872964169381|0.182108626198083	Zm00001d018420_T011|Zm00001d018420_T002|Zm00001d018420_T007|Zm00001d018420_T008|Zm00001d018420_T001|Zm00001d018420_T009|Zm00001d018420_T003	Zm00001d018420_P011 pep chromosome:B73_RefGen_v4:5:220379937:220387307:-1 gene:Zm00001d018420 transcript:Zm00001d018420_T011 gene_biotype:protein_coding transcript_biotype:protein_coding description:Protein kinase superfamily protein	Protein kinase superfamily protein
0.994938	0.999906	0.988266	1.06849	0.948397	0.929704	0.990359	0.854101	0.995756	0.977162	0.890996	1.03138	0.968015	1.0006	0.650921	0.661991	0.64755	0.96677	0.986231	0.954458	0.909618	1.05409	0.971086	0.974826	0.716964	0.719788	0.736399	0.994824	1.00215	0.997231	1	0.987732	0.829342	0.875924	0.972652	0.984419	1.03021	1.0177	1.06318	1.00155	1	0.965347	0.717218	0.882086	0.853534	0.912563	1.04482	0.906809	0.941149	0.833916	1	0.942324	0.762016	0.85599	0.938517	0.905391	1.0584	0.966338	0.937727	0.875064	0.896274	1.01236	1.01635	0.971282	0.781298	0.788651	0.770002	0.948545	0.928913	0.946487	0.358976	0.993117	1.01053	0.996358	0.736908	0.746276	0.750106	1.03141	0.997691	0.944321	1.02928	0.977503	0.993221	0.797667	0.82079	0.839551	0.927276	0.915427	0.928699	0.883206	0.967262	1.03274	1.00856	0.99144	0.893224	0.884701	0.834237	0.819412	1.02565	0.964926	0.948624	0.927013	1.05963	1.05147	0.982778	1.00037	0.88007	1.00343	0.890171	0.887732	1.00334	0.996657	1.00598	0.994023	0.830231	0.834942	0.836267	0.821134	0.947115	0.923705	0.946232	0.95609	0.988485	0.984718	0.964903	0.936459	0.914771	0.909413	0.898684	0.916114	1.03937	0.96063	1.00817	0.991835	0.832749	0.848313	0.819671	0.818049	0.858311	0.847076	0.852876	0.819878	0.904154	0.899397	0.879915	0.896121	0.880122	0.908761	0.858388	0.84299	1.02815	0.971854	1.00909	0.990906	0.783083	0.783532	0.831327	0.848647	0.821215	0.799514	0.81131	0.856513	0.90686	0.933494	0.970165	0.961852	0.786351	0.80723	0.834599	0.872421	640	604.6	26	691	0.625378	Zm00001d013845_T005	604.6|527.55|452.9|211.15	26|23|19|9	691|606|525|295	0.625377643504532|0.544072948328267|0.514195583596215|0.485380116959064	Zm00001d013845_T005|Zm00001d013845_T007|Zm00001d013845_T013|Zm00001d013845_T008	Zm00001d013845_P005 pep chromosome:B73_RefGen_v4:5:22389218:22414978:-1 gene:Zm00001d013845 transcript:Zm00001d013845_T005 gene_biotype:protein_coding transcript_biotype:protein_coding description:E2F transcription factor-like E2FE	E2F transcription factor-like E2FE
0.829952	1.04872	1.02076	0.980262	1.12031	0.871479	0.937672	0.973412	1.01655	1.01483	1.02769	1.02862	0.967051	1.00433	1.04052	1.08821	1.17806	0.989466	1.09048	0.931564	0.99101	0.959926	1.03823	1.00184	0.95956	0.989851	1.07091	0.870965	0.903631	0.972106	1	0.986248	1.2174	1.00297	0.874473	1.02929	1.013	1.12959	1.10402	0.941306	1	1.05192	1.06708	0.899551	0.988649	1.05914	1.05782	1.02684	0.952685	0.908298	1	0.972939	0.92318	0.73027	0.751905	0.778737	0.857455	0.922946	0.886657	0.811971	0.856337	1.03116	1.06227	0.906566	0.94762	0.939208	0.806367	0.787894	0.792863	0.873263	0.603484	0.923508	1.07787	0.998621	1.02852	1.00549	0.987246	1.05918	1.09077	1.03123	0.979698	1.00036	1.01994	0.930957	0.991323	0.877705	0.919972	0.942346	0.954482	0.992139	0.955729	1.04427	1.04625	0.95375	0.936906	0.881419	0.897342	0.820093	0.931193	0.874669	0.911391	0.793664	0.985583	0.944404	0.911432	0.985883	0.782778	0.928923	0.823132	0.841303	0.968495	1.03151	1.03663	0.963366	0.900985	0.902081	0.926631	0.899648	0.906577	0.864008	0.8627	0.933752	0.922208	0.897374	0.953239	0.775224	0.882434	0.896504	0.884053	0.934987	0.978437	1.02156	1.02227	0.977732	0.911701	0.914599	0.940861	0.859115	0.96911	0.942547	0.92065	0.969026	0.962128	0.959916	0.938359	0.960211	0.92489	0.906501	0.843467	0.870826	0.997013	1.00299	1.0416	0.958397	0.887351	0.884967	0.977384	0.896142	0.942008	0.991207	0.909946	0.967801	0.89895	0.940528	0.929888	0.966167	0.926546	0.939796	0.8756	0.962489	641	604.55	21	1953	0.522546	Zm00001d037239_T001	604.55	21	1953	0.522546	Zm00001d037239_T001	Zm00001d037239_P001 pep chromosome:B73_RefGen_v4:6:117464703:117467330:-1 gene:Zm00001d037239 transcript:Zm00001d037239_T001 gene_biotype:protein_coding transcript_biotype:protein_coding description:glycine-rich protein	glycine-rich protein
1.03656	1.04617	1.0203	0.935851	0.961124	1.12149	1.10745	1.39497	1.0799	1.09417	0.963626	0.990448	1.01756	0.991997	0.928711	0.967837	0.932418	0.868314	0.85858	0.877357	0.92546	0.964426	1.01226	1.02331	0.989762	0.939168	0.800478	0.875989	0.890522	0.81272	1	0.988872	1.10579	0.891078	0.946012	0.93163	0.932121	0.918121	1.03678	0.888224	1	1.06537	1.04323	0.928033	0.988243	0.994129	0.910225	0.8889	0.971302	0.931371	1	1.23697	1.48091	0.983125	1.06468	1.18326	1.13009	1.23037	1.12755	1.04948	1.09861	0.960898	0.99451	1.04459	1.16227	1.18367	1.28741	1.01678	1.0739	1.14313	0.445101	0.995966	1.02797	0.976065	1.05679	1.08751	1.12001	0.994012	1.01064	1.02603	1.09393	0.930771	0.975298	1.04185	0.996265	1.09487	0.966102	0.925318	0.973082	1.07845	1.05647	0.943534	0.995576	1.00442	1.05889	1.04334	1.06385	1.14142	1.01442	1.02623	1.08488	1.06769	0.928513	0.954292	0.978053	0.962651	1.07544	1.0384	1.08636	1.06162	1.06443	0.935567	0.996765	1.00323	1.07619	1.07222	1.06784	1.11446	1.15146	1.15557	1.25714	1.14962	1.09675	1.04665	1.09064	1.23615	1.133	1.11468	1.18987	1.15043	1.04866	0.951343	0.995314	1.00469	1.04914	1.02225	1.04477	1.0585	1.02411	0.986074	0.970014	1.02975	0.983238	0.949655	0.995363	0.948769	1.04429	1.03741	1.09432	0.999492	1.06503	0.934972	1.00023	0.999771	1.07042	1.05417	1.08496	1.10816	0.919868	0.887498	0.97436	0.927837	0.983134	0.959258	0.946907	0.922797	0.989512	0.959479	1.06108	0.975061	642	836.15	33	2099	0.328647	Zm00001d044035_T001	836.15	33	2099	0.328647	Zm00001d044035_T001	Zm00001d044035_P001 pep chromosome:B73_RefGen_v4:3:217296337:217300142:-1 gene:Zm00001d044035 transcript:Zm00001d044035_T001 gene_biotype:protein_coding transcript_biotype:protein_coding description:Ketol-acid reductoisomerase chloroplastic	Ketol-acid reductoisomerase chloroplastic
1.02996	1.09746	0.977527	0.932693	0.96236	1.29904	1.30241	1.31729	1.202	1.2135	0.910331	0.986463	1.04145	0.972092	0.921356	0.886546	0.891562	0.918285	0.965346	0.985776	0.912441	0.943144	1.05162	1.00524	0.941231	0.875418	0.647384	0.954996	0.894251	0.830254	1	0.851955	0.886831	0.89726	1.07726	1.09821	0.937523	0.991987	1.18896	0.960503	1	0.931518	0.919916	0.831729	0.9886	1.00652	0.916174	0.89426	1.04599	0.81764	1	0.996427	1.27271	0.959122	1.1494	1.21857	1.27603	1.36789	1.11577	1.05368	0.997909	0.952981	1.00913	1.03789	1.01672	1.04635	1.0562	1.02938	1.02969	1.05963	0.57362	0.978554	1.06421	0.95724	0.908252	0.970416	0.974821	0.897671	0.933534	1.00636	1.03943	0.972535	0.988031	1.05922	1.0055	1.05641	1.06193	1.04214	0.985522	0.968687	0.987793	1.01221	0.997567	1.00243	1.00538	0.999687	0.983079	1.03767	1.01665	1.0112	1.07787	1.21304	1.00229	0.996831	1.0264	1.0977	1.06555	1.11341	1.05735	1.10973	0.922989	1.07701	1.01795	0.982052	1.02713	1.00376	1.0182	1.00715	1.06877	1.10797	1.04775	1.12451	0.974511	1.12939	1.20888	1.30362	1.02324	1.02574	1.16279	1.13607	0.995057	1.00494	0.99282	1.00718	0.996933	1.01549	1.00111	1.04095	0.99791	0.913477	0.948997	1.04367	0.91021	0.92785	0.965737	0.961959	1.05712	1.09768	1.0969	1.11585	1.04412	0.955877	0.983172	1.01683	1.03812	1.04864	1.00231	1.03741	0.997098	1.07943	1.0143	1.1707	0.976313	0.968996	1.07924	0.958963	1.03016	1.06903	1.04233	1.0512	643	604.1	23	857	0.523077	Zm00001d017179_T001	604.1	23	857	0.523077	Zm00001d017179_T001	Zm00001d017179_P001 pep chromosome:B73_RefGen_v4:5:188141861:188144082:1 gene:Zm00001d017179 transcript:Zm00001d017179_T001 gene_biotype:protein_coding transcript_biotype:protein_coding gene_symbol:translation chloroplast psaB mRNA2 homolog description: translation chloroplast psaB mRNA2 homolog	translation chloroplast psaB mRNA2 homolog
0.929227	0.996655	0.998821	1.00772	1.06758	1.00875	1.06083	1.11831	1.05388	1.07108	0.998317	0.99924	0.978118	1.02264	1.0191	0.983245	0.982431	0.981024	0.963478	1.02124	0.916252	0.976178	0.996278	1.02754	0.905525	0.893329	0.88342	0.949141	0.926057	0.954728	1	1.05838	0.973105	1.04698	1.00579	0.91992	0.995634	0.927394	0.910859	1.00578	1	0.996285	1.01184	1.0387	0.991708	1.01395	0.936201	0.966927	0.990163	0.943883	1	0.901603	0.968904	0.985111	0.968797	0.990123	1.01151	0.96516	0.913423	0.947639	0.92302	1.02847	1.01146	0.960072	0.87	0.84684	0.822627	0.967667	0.92841	0.930877	0	1.06536	0.936133	0.998506	0.905484	0.882955	1.01828	0.950836	0.886571	0.877322	0.971475	1.01477	1.01376	0.965814	0.924388	0.911371	0.966871	0.978717	0.986341	1.01184	1.18939	0.810612	1.00967	0.990327	0.69793	0.913748	0.970187	1.23835	0.821532	0.782166	1.06054	1.58819	0.784287	0.758251	1.01997	1.01475	1.50556	0.774133	1.03891	0.957839	1.15811	0.841887	0.939966	1.06003	0.816802	0.893705	1.04103	1.32376	0.885654	0.837043	1.09667	0.953545	0.846027	0.791949	0.889774	0.975938	0.833163	0.796178	0.998149	0.902361	0.994169	1.00583	0.959263	1.04074	0.837809	0.976016	0.960005	1.10036	0.881102	0.894137	1.02396	0.994335	1.06677	0.868261	1.16157	1.03271	0.887969	0.896151	1.0953	1.4762	1.01028	0.989718	0.99487	1.00513	0.938587	0.949774	0.991421	1.0579	0.875885	1.0076	0.946414	0.941635	0.873986	0.946992	0.965146	0.952103	0.960112	0.893327	0.904149	0.94817	644	603.2	29	153	0.248384	Zm00001d017832_T001	603.2|426.2|257.25|235.7|200.85|163|141.6|141.6|104.5	29|21|13|12|10|9|6|6|5	153|92|70|50|56|43|39|39|26	0.248384118190212|0.221970554926387|0.341597796143251|0.1953125|0.177981651376147|0.0770101925254814|0.154195011337869|0.236111111111111|0.0723404255319149	Zm00001d017832_T001|Zm00001d017832_T005|Zm00001d017832_T008|Zm00001d017832_T004|Zm00001d017832_T003|Zm00001d051633_T003|Zm00001d009086_T001|Zm00001d025782_T001|Zm00001d051633_T001	Zm00001d017832_P001 pep chromosome:B73_RefGen_v4:5:208249380:208256758:1 gene:Zm00001d017832 transcript:Zm00001d017832_T001 gene_biotype:protein_coding transcript_biotype:protein_coding description:Ribose-phosphate pyrophosphokinase 4	Ribose-phosphate pyrophosphokinase 4
1.0576	0.981045	0.97756	0.98007	1.00373	0.943573	0.913267	0.903337	0.916688	0.93667	0.997182	0.988512	1.01336	0.998131	0.97765	0.995266	1.01405	0.925042	0.917068	0.8803	1.10646	1.00647	0.968924	1.0246	1.16099	1.16167	1.22194	1.0449	1.07834	1.11841	1	0.968209	0.997155	1.03213	0.902837	0.976112	0.897877	0.931443	0.945655	0.875404	1	1.01287	1.01208	0.975976	0.89505	0.920046	0.880788	0.905255	0.90918	0.850554	1	0.902285	0.931513	0.973428	0.869257	0.913464	0.833868	0.860114	0.991223	0.8973	0.965468	0.987719	0.99418	1.0181	0.909685	0.91795	0.951285	0.824728	0.839285	0.974026	0.757971	0.928712	1.02979	1.0415	0.942911	0.932903	0.912146	0.943995	0.953687	0.925073	1.00403	0.969523	1.02645	0.98856	0.92971	0.982183	0.879789	0.885717	0.87091	0.921236	1.00274	0.997262	0.98773	1.01227	0.984994	0.977663	0.93469	1.02874	0.909485	0.923539	0.899448	0.884796	0.91997	0.938236	0.892511	0.889989	0.915418	0.917607	0.898159	0.94272	1.03277	0.96723	0.988823	1.01118	0.972302	0.921337	0.942025	1.02502	0.936254	0.939505	0.896158	0.939982	0.911761	0.85694	0.877762	0.897981	0.943704	0.923596	0.966771	0.931003	1.01119	0.988813	0.98448	1.01552	0.989665	0.929939	0.912232	0.970511	0.97188	0.940693	1.00808	1.08501	0.932027	0.942913	0.93629	0.981391	0.905567	0.892777	0.876967	0.902607	1.01656	0.983441	0.975657	1.02434	1.04756	1.01189	0.990089	1.08112	1.00866	0.914853	1.01507	0.996568	0.963459	0.957409	0.959907	0.982385	1.01318	0.965946	0.966624	0.97213	645	618.3	25	713	0.591356	Zm00001d040850_T003	618.3|477.95|460.9|297.5|140.35	25|19|19|12|6	713|626|559|535|87	0.591355599214145|0.54424778761062|0.476091476091476|0.433802816901408|0.604395604395604	Zm00001d040850_T003|Zm00001d040850_T005|Zm00001d040850_T001|Zm00001d040850_T004|Zm00001d040850_T007	Zm00001d040850_P003 pep chromosome:B73_RefGen_v4:3:71571869:71601459:1 gene:Zm00001d040850 transcript:Zm00001d040850_T003 gene_biotype:protein_coding transcript_biotype:protein_coding description:Shikimate biosynthesis protein aroDE	Shikimate biosynthesis protein aroDE
1.14261	1.07968	0.84859	1.16739	0.761732	1.51559	1.56547	1.52366	1.58003	1.6847	0.926041	1.07978	1.053	0.867216	0.740984	0.709481	0.73695	1.16929	0.864946	1.15762	0.817967	0.933164	1.03856	1.02827	0.497904	0.536642	0.659099	0.766905	0.816886	0.939386	1	1.07142	1.41275	0.727571	1.2688	1.30254	1.2557	0.897035	0.902787	0.769677	1	0.916487	1.0633	0.721644	0.940042	1.22083	1.19429	0.827051	0.826853	0.659297	1	1.10957	1.18569	0.949316	1.05054	1.17706	0.984208	0.996171	1.03273	0.916809	0.908936	0.990026	0.918688	1.09129	0.897578	1.02175	0.938403	1.16026	1.18602	1.00034	928.841	1.2088	0.801956	0.989244	0.694513	0.746211	0.673311	0.901047	1.2154	0.940244	1.00746	1.01095	0.981592	0.591274	0.593604	0.587541	0.739337	0.865938	0.814168	0.942666	0.958723	1.04128	1.01516	0.984839	0.664637	0.593003	0.489844	0.464712	0.574859	0.596379	0.35579	0.30958	0.740432	0.699806	0.634563	0.591602	0.554771	0.546509	0.344318	0.319958	0.945782	1.05422	1.02915	0.970852	0.562177	0.525874	0.437617	0.433129	0.382693	0.374508	0.308052	0.411537	0.592394	0.619231	0.564267	0.548389	0.444011	0.470555	0.321375	0.366795	1.03179	0.968207	1.00899	0.991015	0.616628	0.603406	0.571623	0.523874	0.650752	0.649209	0.588484	0.64079	0.689786	0.678946	0.728892	0.753587	0.610641	0.684568	0.574377	0.551326	1.01889	0.98111	1.01338	0.986624	0.607407	0.589089	0.575944	0.553117	0.923963	0.953422	0.896482	1.01263	0.777866	0.788069	0.819034	0.773971	0.769319	0.743261	0.777678	0.748361	646	670.55	28	620	0.468217	Zm00001d049407_T001	670.55	28	620	0.468217	Zm00001d049407_T001	Zm00001d049407_P001 pep chromosome:B73_RefGen_v4:4:29595235:29597575:-1 gene:Zm00001d049407 transcript:Zm00001d049407_T001 gene_biotype:protein_coding transcript_biotype:protein_coding description:Polyphenol oxidase chloroplastic	Polyphenol oxidase chloroplastic
0.923121	1.07435	0.936524	1.03872	1.02729	0.72403	0.752991	0.722273	0.840514	0.857247	0.98269	1.01962	0.982922	0.997455	0.971059	0.954088	0.956854	0.984587	0.99243	1.00431	0.956756	0.985996	1.01013	1.00387	0.943083	0.960965	0.933107	0.944334	0.932388	0.963221	1	0.799468	1.00715	1.04671	0.876952	0.932997	0.890065	0.876753	0.899051	0.961935	1	0.776986	0.972582	0.93843	0.887848	0.95978	0.902073	0.842184	0.928314	0.95317	1	0.792459	0.85912	0.905047	0.854654	0.822612	0.862718	0.779865	0.840244	0.872677	0.90345	0.995159	1.06966	0.93518	0.890764	0.899116	0.785724	0.912272	0.923361	0.867335	6.07981	1.0393	0.993783	0.966916	0.950575	0.924194	0.972589	0.993377	1.00815	0.934264	0.9893	1.00286	1.00784	0.865074	0.896699	0.855934	0.92502	0.925611	0.930272	0.875249	1.02875	0.971245	1.01869	0.981306	0.925216	0.924773	0.853706	0.85588	0.882309	0.886396	0.872621	0.869344	0.970348	0.991509	0.947217	0.956278	0.948704	0.945338	0.866	0.881768	1.00596	0.994045	1.01298	0.987023	0.902949	0.900882	0.867712	0.870197	1.03895	1.01496	1.01138	0.987159	0.958783	1.04266	1.04017	0.886529	0.961006	1.01352	0.941148	0.940308	1.00925	0.990751	1.01776	0.982237	0.9373	0.904376	0.894684	0.861045	0.637686	0.633903	0.686344	0.664548	0.808652	0.852094	0.832748	0.848118	0.762386	0.764841	0.785604	0.767199	0.99936	1.00064	1.01771	0.982286	0.9212	0.963827	0.901499	0.909679	1.0025	1.01115	0.967432	0.964319	1.01003	1.0677	0.950404	0.977933	0.964419	0.993982	0.93223	0.932914	647	799.45	32	999	0.373372	Zm00001d023238_T001	799.45|680.35|661.75|504.65|362.15|220.5|59.3	32|26|25|19|14|10|3	999|914|912|703|371|115|7	0.373371924746744|0.395189003436426|0.430612244897959|0.397694524495677|0.285714285714286|0.278409090909091|0.227467811158798	Zm00001d023238_T001|Zm00001d023238_T010|Zm00001d023238_T003|Zm00001d023238_T005|Zm00001d023238_T008|Zm00001d023238_T009|Zm00001d023238_T004	Zm00001d023238_P001 pep chromosome:B73_RefGen_v4:10:1102077:1122183:1 gene:Zm00001d023238 transcript:Zm00001d023238_T001 gene_biotype:protein_coding transcript_biotype:protein_coding description:Long chain acyl-CoA synthetase 6 peroxisomal	Long chain acyl-CoA synthetase 6 peroxisomal
0.974343	1.025	1.01133	0.991247	0.998083	1.20038	1.29167	1.20317	1.32071	1.24554	0.978285	1.01721	1.02151	0.961281	0.907484	0.841665	0.794289	1.00501	1.07112	1.04442	1.07569	0.980473	1.03793	0.981595	1.05108	0.991934	1.06097	1.19756	1.16272	1.08164	1	1.03557	1.01038	0.917732	0.990576	0.963575	1.0731	1.04757	0.975393	1.02326	1	0.93995	0.923838	0.977217	0.899452	0.96422	0.991714	0.963498	0.973623	0.990708	1	0.994352	0.984604	0.9886	0.981728	1.00331	1.04599	1.0831	0.958369	0.941342	0.978604	0.97556	1.0392	0.985243	0.940307	0.926473	0.862636	1.03739	1.0501	0.998306	0.295741	1.05458	0.990128	0.955295	0.901551	0.875659	0.881009	1.043	1.02311	0.978541	1.02282	0.976512	1.00067	0.865621	0.892761	0.835765	0.980187	0.960938	0.987785	0.876435	1.05418	0.945816	1.00912	0.990883	0.914961	0.935626	0.955072	0.9265	0.977831	0.988868	1.12872	1.15679	0.945707	0.982092	1.02743	1.06952	1.05544	1.00773	1.0551	1.07965	1.03633	0.963668	1.02085	0.979152	0.898857	0.921546	0.955409	0.891016	0.901348	0.896152	0.921242	0.868817	0.971313	0.966108	0.971289	0.963263	0.905566	0.953245	0.937111	0.953143	1.05499	0.94501	0.994672	1.00533	0.951131	0.957997	0.952074	0.914252	0.942294	0.929149	0.965683	0.938643	0.91871	0.925462	0.979564	0.957105	1.07662	1.06493	1.06542	1.02625	1.02605	0.973954	1.00658	0.993421	0.936274	0.920004	0.955451	0.893711	0.971895	0.976753	1.02574	1.01107	0.962161	1.014	1.0026	0.96075	0.964492	0.992435	1.02447	1.02644	648	619.8	25	3203	0.49005	Zm00001d010523_T001	619.8|619.8|584.45|563.85|562.1|531.4|464.55|464.55	25|25|24|23|23|21|20|20	3203|3203|2856|2656|3141|3136|1871|1871	0.490049751243781|0.469733656174334|0.457800511508951|0.551319648093842|0.456521739130435|0.537313432835821|0.501618122977346|0.521452145214521	Zm00001d010523_T001|Zm00001d010523_T003|Zm00001d010523_T012|Zm00001d010523_T002|Zm00001d010523_T008|Zm00001d010523_T005|Zm00001d010523_T007|Zm00001d010523_T009	Zm00001d010523_P001 pep chromosome:B73_RefGen_v4:8:119143166:119149436:-1 gene:Zm00001d010523 transcript:Zm00001d010523_T001 gene_biotype:protein_coding transcript_biotype:protein_coding gene_symbol:sucrose-phosphatase1 description:Sucrose-phosphatase 1	Sucrose-phosphatase 1
1.04477	1.11143	1.07866	0.638493	1.12664	1.00009	0.959972	1.41727	0.87559	0.904409	0.777701	0.888478	1.13415	0.977367	0.481102	0.496693	0.49034	0.847676	0.832604	0.784699	0.993323	1.05614	1.04176	0.9021	1.01458	0.990636	1.28933	1.12043	0.926663	0.880269	1	0.762576	0.623661	0.670677	1.0306	0.950671	0.948369	0.652286	1.08056	0.626115	1	0.784583	0.678371	0.672104	1.33226	1.03751	0.955256	0.802281	1.20926	0.747563	1	0.664052	0.616063	0.663508	0.976139	0.955767	0.935332	0.714443	1.21921	0.654847	0.880889	0.913734	0.969903	1.11636	0.652711	0.647337	0.777797	0.83626	0.828799	1.17123	0.734822	0.989615	0.998502	1.01188	0.692305	0.681135	0.661711	0.914788	0.959341	0.90346	0.956982	0.994887	1.04813	0.513816	0.529795	0.493732	0.680781	0.758243	0.736885	0.57053	0.99348	1.00652	0.99628	1.00372	0.605876	0.638822	0.580977	0.541187	0.874202	0.780554	0.658912	0.727242	0.955387	1.05995	0.994749	0.978784	0.857121	0.850723	0.7949	0.811604	0.991964	1.00804	0.986925	1.01308	0.671239	0.704089	0.559056	0.537578	0.772373	0.802459	0.640845	0.613462	1.06946	1.23712	1.04487	1.41477	0.830229	0.834608	0.894334	0.815818	1.01534	0.984662	0.979157	1.02084	0.659115	0.712239	0.722028	0.667323	1.10366	1.0608	0.884598	0.96924	1.1722	1.16789	1.00226	1.01867	0.972005	1.06256	0.950566	0.96329	1.00981	0.990187	0.972419	1.02758	0.594219	0.621706	0.561269	0.554625	0.99161	0.957036	0.900843	1.01128	1.10635	1.10563	1.02555	0.976419	1.01664	0.998247	0.979719	0.956794	649	663.35	26	1487	0.541667	Zm00001d037383_T001	663.35	26	1487	0.541667	Zm00001d037383_T001	Zm00001d037383_P001 pep chromosome:B73_RefGen_v4:6:123804940:123806574:-1 gene:Zm00001d037383 transcript:Zm00001d037383_T001 gene_biotype:protein_coding transcript_biotype:protein_coding gene_symbol:UDP-glucosyl transferase1 description:UDP-glycosyltransferase 72B1	UDP-glycosyltransferase 72B1
1.01241	0.946301	1.00833	0.911291	1.12167	1.30674	1.24075	1.54968	1.23412	1.18764	0.940784	1.00642	1.01247	0.981112	0.939332	0.994031	0.975411	0.854627	0.839833	0.830387	#DIV/0!	#DIV/0!	#DIV/0!	#DIV/0!	#DIV/0!	#DIV/0!	#DIV/0!	#DIV/0!	#DIV/0!	#DIV/0!	1	1.15298	1.06549	1.09006	1.00728	1.03027	1.01139	1.01796	1.1093	0.952763	1	1.19794	0.957862	0.927094	0.965294	0.951437	0.919836	1.02086	0.947304	0.90848	1	0.709278	0.951726	0.9661	0.9732	0.996295	0.850944	0.887418	1.11301	0.958451	0.96129	0.974881	0.936663	1.08846	0.993043	0.994032	1.01158	0.912638	1.02809	1.04837	4.81934	0.924138	1.0541	1.02177	0.985873	0.952279	0.947201	1.09999	1.02442	1.06529	0.921605	1.01597	1.06242	1.15172	1.16661	1.18491	0.948315	1.08573	1.08649	1.28235	#DIV/0!	#DIV/0!	#DIV/0!	#DIV/0!	#DIV/0!	#DIV/0!	#DIV/0!	#DIV/0!	#DIV/0!	#DIV/0!	#DIV/0!	#DIV/0!	#DIV/0!	#DIV/0!	#DIV/0!	#DIV/0!	#DIV/0!	#DIV/0!	#DIV/0!	#DIV/0!	#DIV/0!	#DIV/0!	#DIV/0!	#DIV/0!	#DIV/0!	#DIV/0!	#DIV/0!	#DIV/0!	#DIV/0!	#DIV/0!	#DIV/0!	#DIV/0!	#DIV/0!	#DIV/0!	#DIV/0!	#DIV/0!	#DIV/0!	#DIV/0!	#DIV/0!	#DIV/0!	#DIV/0!	#DIV/0!	#DIV/0!	#DIV/0!	#DIV/0!	#DIV/0!	#DIV/0!	#DIV/0!	#DIV/0!	#DIV/0!	#DIV/0!	#DIV/0!	#DIV/0!	#DIV/0!	#DIV/0!	#DIV/0!	#DIV/0!	#DIV/0!	#DIV/0!	#DIV/0!	1.03595	0.964055	0.990775	1.00923	0.994319	1.05118	0.942465	0.992329	1.02473	0.913968	1.24147	0.865267	0.994312	0.876821	0.800474	0.877234	1.00511	0.905282	0.848122	0.811236	650	1014.5	48	458	0.231773	Zm00001d034387_T005	1014.5|925.000000000001|925.000000000001|925.000000000001|851.800000000001|851.800000000001|842.450000000001|830.950000000001|721.35|721.35|721.35|579.15|560.3	48|44|44|44|41|41|40|40|35|35|35|28|27	458|432|432|432|394|394|421|393|356|356|356|250|211	0.231772831926324|0.222039473684211|0.221857025472473|0.220853858784893|0.194992412746586|0.203836930455635|0.198198198198198|0.190363349131122|0.192028985507246|0.201329534662868|0.199248120300752|0.218181818181818|0.244604316546763	Zm00001d034387_T005|Zm00001d034387_T010|Zm00001d034387_T011|Zm00001d034387_T013|Zm00001d034387_T002|Zm00001d034387_T016|Zm00001d034387_T006|Zm00001d034387_T015|Zm00001d034387_T014|Zm00001d034387_T019|Zm00001d034387_T022|Zm00001d034387_T009|Zm00001d034387_T012	Zm00001d034387_P005 pep chromosome:B73_RefGen_v4:1:291605302:291613251:-1 gene:Zm00001d034387 transcript:Zm00001d034387_T005 gene_biotype:protein_coding transcript_biotype:protein_coding gene_symbol:aldehyde oxidase1 description: aldehyde oxidase1	aldehyde oxidase1
0.699242	1.01226	0.801589	1.59753	0.889372	0.316311	0.387882	0.268526	0.358638	0.443952	0.857614	0.820936	1.29535	0.883713	0.75241	0.62414	0.7959	0.707679	0.643607	0.781667	0.870057	0.846363	0.99694	1.1567	1.0647	1.04865	0.794545	0.587878	0.619991	0.556456	1	0.985516	2.16182	0.668566	0.831681	0.721763	0.966912	0.691677	0.512464	1.0522	1	0.657874	1.11458	0.644293	0.53862	0.565359	1.4434	0.710756	0.50015	0.775285	1	0.712281	0.829447	0.678853	0.740251	0.636591	1.11063	0.788989	0.614945	0.684353	0.768028	1.16545	1.10516	0.729388	0.526709	0.491123	0.44374	0.511549	0.442689	0.570784	165.68	1.03289	1.01003	0.957075	0.91586	0.705549	0.722265	0.807984	0.880046	0.730018	1.02237	1.17326	0.804369	0.369517	0.335055	0.376156	0.377516	0.424013	0.501847	0.608883	0.972991	1.02701	1.20491	0.795088	0.426525	0.37723	0.329208	0.362782	0.451618	0.498466	0.405722	0.406592	0.627227	0.662979	0.522668	0.627573	0.43485	0.423715	0.317212	0.338789	1.00456	0.995436	1.19475	0.805248	0.365507	0.324353	0.335838	0.367416	0.472142	0.421596	0.376678	0.518657	0.579821	0.640541	0.685557	0.457702	0.438387	0.367984	0.315653	0.377746	0.927974	1.07203	1.1619	0.8381	0.583304	0.516379	0.438887	0.431935	1.01709	1.20159	0.957084	1.33175	1.37708	1.34873	1.35298	1.16276	0.615919	0.547821	0.4709	0.671402	0.994672	1.00533	1.1914	0.808596	0.479445	0.437144	0.354478	0.379934	0.858963	1.15583	0.935503	0.832045	0.838452	0.992433	0.922004	1.16607	0.480135	0.514149	0.559869	0.480498	651	668.45	30	895	0.472554	Zm00001d047436_T001	668.45	30	895	0.472554	Zm00001d047436_T001	Zm00001d047436_P001 pep chromosome:B73_RefGen_v4:9:129913623:129915474:-1 gene:Zm00001d047436 transcript:Zm00001d047436_T001 gene_biotype:protein_coding transcript_biotype:protein_coding description:AAA-ATPase ASD mitochondrial	AAA-ATPase ASD mitochondrial
1.0293	1.01727	0.946431	1.06115	0.945849	0.856999	0.883455	0.982995	0.889082	0.944559	1.17162	0.99648	1.01694	0.986583	1.28926	1.25959	1.25373	1.23146	1.24896	1.20046	1.054	1.08758	0.941015	0.971403	1.07091	1.11034	1.21883	1.07186	1.09235	1.11609	1	0.919288	1.29013	1.49138	0.998843	1.01292	0.886016	1.03364	1.03956	1.36102	1	0.899772	1.23748	1.38909	1.01673	1.00358	0.948588	1.01754	1.09747	1.35007	1	0.87728	1.23914	1.34008	1.02123	1.02062	0.947449	0.978578	1.08479	1.26577	1.06792	0.999871	1.00125	0.998879	1.21154	1.20656	1.17779	1.01584	1.04256	0.943046	0.997333	1.00367	0.996333	0.999999	1.20299	1.1585	1.179	0.966253	1.02787	1.04947	1.05456	0.972416	0.973021	1.21387	1.31715	1.25834	1.05959	1.06082	1.07442	1.01163	1.05453	0.945466	0.999391	1.00061	1.14987	1.20771	1.31154	1.27533	1.00016	0.975298	1.02224	1.08601	0.970461	0.973516	1.00734	0.970679	1.10467	1.05511	1.10358	1.11099	1.02899	0.971005	1.0069	0.993097	1.16198	1.20354	1.31021	1.29591	1.20101	1.18528	1.25172	1.20591	1.08857	1.03846	1.04696	0.928346	1.1806	1.20009	1.16406	1.15361	1.05689	0.94311	0.994455	1.00554	1.19216	1.24167	1.23494	1.25116	1.24314	1.22109	1.281	1.16984	1.0609	1.0531	1.09003	1.08453	1.27911	1.28149	1.24012	1.26293	1.04644	0.953555	0.994515	1.00549	1.1542	1.17877	1.26256	1.27954	1.07065	0.980222	1.08376	0.97925	0.977208	0.965793	0.970424	1.04506	1.05158	1.0272	1.12597	1.05982	652	633.2	25	1515	0.630252	Zm00001d044813_T001	633.2	25	1515	0.630252	Zm00001d044813_T001	Zm00001d044813_P001 pep chromosome:B73_RefGen_v4:9:3443965:3447970:-1 gene:Zm00001d044813 transcript:Zm00001d044813_T001 gene_biotype:protein_coding transcript_biotype:protein_coding description:Probable fructokinase-6 chloroplastic	Probable fructokinase-6 chloroplastic
0.987128	0.977965	1.05154	0.965015	1.01835	0.987017	1.00863	1.04109	1.06642	0.998879	0.9161	1.02223	0.991276	0.986492	0.840233	0.854795	0.853986	0.919935	0.93524	0.891862	0.998506	1.03596	1.0129	0.951139	1.02474	1.01713	1.11834	0.899366	0.895325	0.931494	1	1.05704	0.907214	0.899158	0.874349	0.867382	0.999859	0.923172	0.890939	0.856541	1	1.14746	0.918847	0.93415	0.915102	0.909083	1.02218	0.948655	0.940697	0.940519	1	1.09716	0.951549	0.962036	0.925163	0.945125	1.04024	0.98285	0.973688	0.952928	0.953361	0.988223	1.02898	0.982794	0.933598	0.907577	0.917251	0.881041	0.884528	0.928528	0.714237	0.979015	1.00657	1.01441	0.920522	0.879699	0.901196	0.987646	1.00512	0.98838	0.993024	0.983745	1.02323	0.873992	0.850592	0.852147	0.879422	0.87274	0.852831	0.86055	0.994412	1.00559	1.0084	0.991599	0.86236	0.819365	0.79902	0.771084	0.956247	0.886463	0.928954	0.899754	0.940366	0.923921	0.944853	0.963969	0.867318	0.915533	0.843764	0.865481	0.991327	1.00867	0.995674	1.00433	0.924506	0.891009	0.862211	0.827728	0.923446	0.920179	0.872126	0.936922	0.967292	0.982426	0.93766	0.939198	0.927513	0.932619	0.849369	0.894698	1.01328	0.986722	1.0115	0.988504	0.914626	0.892705	0.801442	0.84432	0.963707	0.955556	0.992184	0.977521	0.984323	0.971012	0.93686	0.990994	0.931815	0.934211	0.901449	0.882852	0.975248	1.02475	1.02846	0.971538	0.883035	0.856342	0.837806	0.882911	0.949089	1.00888	1.01444	0.966798	0.955008	0.967636	0.97843	0.960718	0.897641	0.921772	0.918277	0.916235	653	599.35	28	698	0.573171	Zm00001d020139_T001	599.35	28	698	0.573171	Zm00001d020139_T001	Zm00001d020139_P001 pep chromosome:B73_RefGen_v4:7:95438690:95440045:-1 gene:Zm00001d020139 transcript:Zm00001d020139_T001 gene_biotype:protein_coding transcript_biotype:protein_coding description:Cysteine desulfurase mitochondrial	Cysteine desulfurase mitochondrial
1.15163	1.04776	1.00893	0.937748	0.853931	1.08084	1.14677	0.917335	1.19661	1.11475	0.987718	1.00234	1.00864	0.989024	0.857102	0.777307	0.770017	1.12762	1.19242	1.17345	1.10616	1.00102	0.988479	1.01051	1.1108	1.06702	1.06139	1.22996	1.21159	1.29742	1	1.04934	0.963295	0.818248	1.13485	1.06351	1.13142	1.1938	1.11916	1.24784	1	0.936749	0.977916	1.05427	1.00197	0.990355	1.1263	1.05985	1.06361	1.06498	1	0.988389	1.00265	1.16625	1.1887	1.09725	1.13714	1.12775	1.07522	1.18106	0.98885	1.0139	1.03082	0.955284	0.983116	0.954502	0.846012	1.08385	1.09144	0.984441	0.363548	1.03326	0.987438	0.979307	0.917297	0.915095	0.923699	1.04426	1.0926	1.1	1.097	0.924157	0.978847	1.0118	1.12368	1.11786	1.08473	1.07377	1.14687	0.92587	1.06941	0.930594	1.01219	0.987811	1.06339	1.12322	1.30618	1.23302	1.12204	1.04322	1.10711	1.11026	1.09552	1.06195	1.05068	0.992732	1.15756	1.16494	1.18117	1.20208	1.04046	0.959535	1.01429	0.985711	1.07762	1.18956	1.14936	1.10415	1.11852	1.09096	1.05894	1.00773	1.18764	1.14128	1.03758	1.0078	1.14641	1.13904	1.06009	1.03197	1.08422	0.915779	1.01865	0.981347	1.04884	1.11475	1.17735	1.13579	1.12665	1.12167	1.21015	1.08143	1.02278	1.02152	1.08824	1.0965	1.20398	1.18455	1.22101	1.23228	1.09105	0.908953	0.990329	1.00967	1.0501	1.14389	1.17257	1.15468	1.15683	1.03656	1.16697	1.01983	1.12838	1.14447	1.04452	1.12	1.08627	1.12805	1.15459	1.09354	654	1152.65	41	9900	0.504225	Zm00001d048422_T001	1152.65|19.85	41|1	9900|18	0.504225352112676|1	Zm00001d048422_T001|Zm00001d027729_T001m_Mo17_only	Zm00001d048422_P001 pep chromosome:B73_RefGen_v4:9:155990691:155992275:-1 gene:Zm00001d048422 transcript:Zm00001d048422_T001 gene_biotype:protein_coding transcript_biotype:protein_coding description:Photosynthetic NDH subunit of subcomplex B 2 chloroplastic	Photosynthetic NDH subunit of subcomplex B 2 chloroplastic
0.993427	1.01031	0.967814	1.13806	0.89039	0.903733	0.983196	0.997617	1.04965	1.02574	0.969545	1.00957	0.995385	0.995043	0.875846	0.883429	0.840762	0.995373	1.02736	0.959299	0.956936	1.03255	0.956536	1.01091	0.872182	0.8627	0.902679	0.943867	0.986253	1.02765	1	1.0987	0.967481	0.942897	0.969047	1.01123	1.06968	1.1178	1.03853	1.02765	1	1.11225	0.89486	0.956922	0.8893	0.933208	1.07912	0.976252	0.966896	0.938857	1	1.11307	0.889586	1.01418	0.934731	0.934182	1.04825	0.982342	0.96305	0.956484	0.97327	0.991027	1.02275	0.986219	0.965652	0.97335	0.938685	0.95575	0.990221	0.990172	0.58404	1.02369	0.980329	0.99598	0.949615	0.918214	0.939758	1.03851	1.04423	1.03263	1.00093	0.987931	1.01114	0.894342	0.931661	0.917093	1.01931	0.981028	0.991766	0.949226	0.985795	1.01421	0.985746	1.01425	0.939267	0.932831	0.97476	0.934736	1.01449	0.95916	0.998323	0.96868	1.02679	1.00492	1.04702	1.03096	0.976261	1.00195	0.995996	1.0069	0.985226	1.01477	0.994205	1.0058	0.98289	0.967846	0.980023	0.925772	0.996882	1.00441	0.981007	1.04541	1.02137	1.02053	0.986312	0.95216	1.00253	1.01022	0.972718	0.983686	0.971845	1.02816	0.997626	1.00237	0.932958	0.934381	0.942867	0.951305	1.00724	1.00893	1.04729	1.0915	0.964736	0.99295	0.989456	0.994996	0.967048	0.9916	0.991113	1.01289	0.987018	1.01298	0.994569	1.00543	0.958133	0.947594	0.966299	0.956273	1.0224	1.02703	0.970696	1.01915	1.01791	0.994588	1.02186	0.994908	0.981357	0.976513	0.979256	1.01853	655	599.15	23	1396	0.663889	Zm00001d043815_T005	599.15|464.7|450.55|363.3|300.45|124.5	23|17|17|13|12|5	1396|1204|1134|1068|414|292	0.663888888888889|0.563739376770538|0.572700296735905|0.498269896193772|0.713450292397661|0.488372093023256	Zm00001d043815_T005|Zm00001d043815_T004|Zm00001d043815_T001|Zm00001d043815_T002|Zm00001d043815_T003|Zm00001d043815_T006	Zm00001d043815_P005 pep chromosome:B73_RefGen_v4:3:210944628:210954298:-1 gene:Zm00001d043815 transcript:Zm00001d043815_T005 gene_biotype:protein_coding transcript_biotype:protein_coding description:Methionyl-tRNA formyltransferase	Methionyl-tRNA formyltransferase
1.14392	0.90033	1.0649	0.974721	0.916135	0.508423	0.493807	0.501605	0.489896	0.450911	0.937798	0.997444	1.07667	0.925885	0.819801	0.778299	0.729385	0.933969	1.09007	0.98521	1.0778	0.999107	1.05217	0.94872	1.17835	1.16644	1.14965	1.05218	0.998348	1.03785	1	0.856541	0.7707	0.664356	1.02114	0.83523	1.03406	0.830533	0.865852	0.846719	1	0.769029	0.871253	0.752942	0.92067	0.864858	1.09645	0.90083	0.898467	0.909756	1	0.737745	0.937448	0.711784	0.989358	0.881778	0.984858	0.827605	0.891903	0.727841	0.931015	0.951472	1.03079	1.01774	0.841457	0.812464	0.849361	0.977621	0.994492	1.06678	0.636891	1.01855	0.979571	1.00188	0.838614	0.863809	0.858151	1.05199	1.02902	0.942016	0.993809	0.982937	1.02325	0.970365	1.00128	0.924673	1.0189	0.997372	0.994788	0.853473	1.06099	0.93901	1.02367	0.976332	1.03232	1.0751	0.992685	0.982942	1.11395	1.13386	1.1447	1.20534	1.11607	1.13403	1.04897	1.06293	1.1578	1.18367	1.04065	1.09435	1.03508	0.964916	1.01369	0.986308	1.06457	1.14005	0.99484	0.96766	1.12913	1.1175	1.01	1.00616	1.17345	1.28574	1.15113	1.287	1.18246	1.20466	1.1517	1.06487	1.03524	0.964757	1.01446	0.985535	1.0611	1.07644	0.991544	0.953216	1.07991	1.03993	0.998911	0.880259	0.997364	1.03001	1.01047	1.00016	1.10181	1.14566	1.06061	1.06707	1.05449	0.945509	1.01554	0.984463	1.00528	1.07851	0.962386	0.928845	1.17694	1.00125	1.0108	1.07029	1.12246	1.23065	1.08525	1.05359	0.984644	1.03954	1.00913	1.02938	656	616.45	25	1935	0.506775	Zm00001d007858_T001	616.45	25	1935	0.506775	Zm00001d007858_T001	Zm00001d007858_P001 pep chromosome:B73_RefGen_v4:2:241034298:241037375:1 gene:Zm00001d007858 transcript:Zm00001d007858_T001 gene_biotype:protein_coding transcript_biotype:protein_coding description:Pyridoxal reductase chloroplastic	Pyridoxal reductase chloroplastic
1.01886	1.02381	0.970249	1.03851	0.948572	1.06006	1.04082	0.917718	1.0791	1.1377	0.929463	0.98658	0.988548	1.02487	0.879346	0.822728	0.869049	0.916586	0.880711	0.935803	0.961646	1.00279	0.994148	1.00306	0.917303	0.91241	1.00099	0.988816	0.993218	0.967576	1	0.830552	0.858679	0.653745	0.964401	0.864735	0.829965	0.773232	0.765717	0.757858	1	0.732632	0.875024	0.646149	0.829737	0.785733	0.80282	0.751887	0.722703	0.74463	1	0.595147	1.10572	0.74324	0.987136	0.935211	0.844052	0.796054	0.830225	0.825752	0.965731	0.998447	1.00456	0.996998	0.848212	0.84394	0.862312	0.909233	0.939294	0.888991	3.35069	0.989718	1.01501	0.995277	0.814863	0.836181	0.903975	0.886249	0.90426	0.950708	1.00162	1.00496	0.993424	0.911481	0.918732	0.927161	0.951789	0.882241	0.883659	1.0108	1.04039	0.959613	1.00403	0.995965	0.926642	0.938157	0.874235	0.872939	1.018	1.07233	1.14898	1.03127	0.916866	0.920339	0.913704	0.779012	0.981005	0.958342	0.928615	0.927104	1.03718	0.962819	0.980479	1.01952	0.942674	0.925957	0.952288	0.993405	0.994437	0.975643	1.02966	0.957879	0.850245	0.917822	0.895959	0.9066	0.960339	0.943226	0.91689	0.850835	1.0578	0.942203	1.01838	0.981616	0.905799	0.849549	0.881662	0.860786	0.942581	0.93417	0.914104	0.866823	0.912792	0.915358	0.885533	0.900473	0.866533	0.867759	0.832695	0.825746	0.998164	1.00184	1.04044	0.959558	1.01793	1.04269	0.876466	0.884916	1.01295	0.986159	0.947679	0.903345	0.978538	0.966814	0.873486	0.861355	0.994107	0.949314	0.843264	0.876232	657	597.95	26	682	0.493671	Zm00001d036255_T001	597.95	26	682	0.493671	Zm00001d036255_T001	Zm00001d036255_P001 pep chromosome:B73_RefGen_v4:6:79977899:79979555:-1 gene:Zm00001d036255 transcript:Zm00001d036255_T001 gene_biotype:protein_coding transcript_biotype:protein_coding	Zm00001d036255_T001
1.1007	0.925342	0.990937	1.06682	0.916199	0.872523	0.888238	0.813676	0.916896	0.966104	0.898145	1.02032	0.97737	1.00231	0.714812	0.663725	0.678473	1.06207	1.05742	1.04026	0.946913	1.16297	0.897855	0.93917	0.848634	0.88082	1.10788	0.891526	0.901493	0.900895	1	1.07385	0.997138	0.856614	0.905421	0.864474	1.03827	0.981591	0.870867	1.0047	1	0.79846	0.85908	0.801095	0.693525	0.758883	1.00188	0.762858	0.721446	0.813006	1	0.893009	0.896009	0.86869	0.928103	0.879772	1.03233	0.855039	0.82429	0.899746	0.889417	0.97665	1.03047	0.992883	0.845401	0.834614	0.740142	0.859806	0.823376	0.843877	1.13874	1.0925	0.979848	0.92765	0.721008	0.690638	0.772294	0.932461	0.96254	0.832559	0.976061	0.996197	1.02774	0.734952	0.8286	0.773409	0.96029	0.913117	0.919135	0.876171	1.04502	0.954984	1.00874	0.991262	0.765533	0.810192	0.868344	0.866377	1.00027	0.938804	1.00569	1.00482	0.959839	0.937419	0.928115	0.90067	0.900026	0.936757	0.874476	0.912893	1.01195	0.988053	1.01584	0.984158	0.808187	0.840411	0.827559	0.799879	0.919392	0.915916	0.918387	0.903633	1.00381	0.983302	0.91198	0.856148	0.90787	0.948316	0.85283	0.843266	1.03732	0.96268	1.02642	0.973585	0.751438	0.812307	0.803553	0.765666	0.990338	1.01733	1.05088	0.891011	1.08654	1.03194	1.01313	0.978703	0.993567	0.910192	0.869089	0.817734	0.999763	1.00024	1.0156	0.984405	0.793616	0.852595	0.808563	0.754136	1.02178	1.01874	0.900252	0.956839	1.04956	1.05408	0.93721	0.944676	0.939368	0.939402	0.837527	0.894338	658	658.15	24	1458	0.593085	Zm00001d034420_T002	658.15|601.35|535.9|466.75|438.6|438.6|411|276.4|56.8|27.6	24|21|19|15|16|16|15|9|3|1	1458|1399|1247|1195|1180|1180|977|773|59|203	0.593085106382979|0.668674698795181|0.674740484429066|0.741035856573705|0.638461538461538|0.564625850340136|0.680555555555556|0.776315789473684|0.0630630630630631|0.148148148148148	Zm00001d034420_T002|Zm00001d034420_T005|Zm00001d034420_T006|Zm00001d034420_T004|Zm00001d034420_T012|Zm00001d034420_T013|Zm00001d034420_T010|Zm00001d034420_T003|Zm00001d034420_T001|Zm00001d034420_T011	Zm00001d034420_P002 pep chromosome:B73_RefGen_v4:1:292477034:292483300:-1 gene:Zm00001d034420 transcript:Zm00001d034420_T002 gene_biotype:protein_coding transcript_biotype:protein_coding gene_symbol:glutamic dehydrogenase1 description:Glutamate dehydrogenase	Glutamate dehydrogenase
1.04631	0.920868	1.04362	0.965026	1.02417	1.1084	1.03036	1.0315	0.95617	0.957418	1.07056	0.973541	1.02155	1.00491	1.16533	1.13319	1.14914	1.02761	0.942034	1.06633	1.01122	0.909493	1.04193	1.04858	1.06743	1.0452	0.798666	0.998954	1.02175	1.0137	1	0.955939	1.07198	1.05598	1.01664	1.00523	0.959048	1.00796	0.986676	0.991225	1	0.993867	1.02597	0.988208	0.994737	1.00436	0.999397	0.957253	0.980102	1.01696	1	1.02547	1.12996	1.08537	1.05579	1.09895	1.00407	1.0691	1.06483	1.10964	1.0545	0.986853	1.02174	0.991408	1.11171	1.12028	1.09419	0.992976	1.01416	1.00811	0.304224	0.980487	1.01934	1.00017	1.03899	1.13151	1.13342	0.937127	0.962349	1.02166	1.07318	0.966612	0.960209	1.10571	1.12616	1.17925	1.0187	1.01306	1.05695	1.04817	1.02138	0.978618	0.993489	1.00651	1.13992	1.09189	1.04263	1.12713	0.962503	0.93603	1.03851	1.08309	0.944467	0.919762	0.99985	0.946684	1.03468	1.06598	1.09881	1.01559	1.0682	0.931803	0.987547	1.01245	1.04476	0.995709	1.13574	1.18267	0.996147	0.933994	1.03424	0.92974	0.99085	0.914082	0.948317	1.06014	0.964128	1.00336	1.07181	0.985219	0.986993	1.01301	1.00103	0.998972	0.979341	0.951908	1.03544	1.06294	0.921222	0.896807	0.974555	0.97967	0.916748	0.940158	0.986883	0.986167	0.91306	0.974186	1.03001	1.08115	1.01461	0.985385	1.01352	0.986485	1.13639	1.08098	1.18911	1.21945	1.08621	1.08436	1.24695	0.943746	1.08172	1.00935	0.981119	1.07905	1.13427	1.0995	1.21074	1.08664	659	829.85	35	692	0.32314	Zm00001d033764_T001	829.85|656.5|446.5	35|29|19	692|617|406	0.323139653414883|0.345108695652174|0.307553956834532	Zm00001d033764_T001|Zm00001d033764_T008|Zm00001d033764_T009	Zm00001d033764_P001 pep chromosome:B73_RefGen_v4:1:272997605:273005147:1 gene:Zm00001d033764 transcript:Zm00001d033764_T001 gene_biotype:protein_coding transcript_biotype:protein_coding description:Exportin-2	Exportin-2
0.939511	1.05641	0.964145	1.16627	0.873671	0.878057	1.1037	0.961381	1.06542	1.08062	1.03949	1.02206	1.04668	0.931266	0.862319	0.975163	0.926916	1.0868	1.16305	1.07457	1.14198	1.01066	0.970754	1.01859	1.15089	1.12284	1.2105	1.20853	1.24613	1.23686	1	0.995779	0.890164	0.898809	0.979657	1.10666	1.08103	1.15684	1.16265	1.07935	1	1.03775	0.936072	1.00054	1.00203	0.999924	1.13624	1.12683	1.05946	1.07503	1	0.988241	0.867598	1.00106	0.965495	0.930952	1.00704	0.962813	0.96764	1.03691	1.0149	1.0164	1.01525	0.968353	0.966774	0.971784	0.936954	0.979992	1.05097	1.07182	0.521698	0.962177	1.00558	1.03224	0.930395	0.97686	0.923872	1.07404	1.06798	1.01421	1.01593	0.965807	1.01826	0.955994	0.982549	0.947813	0.97054	0.994304	1.0027	0.958168	1.00113	0.998873	0.997215	1.00278	1.01357	0.986945	1.01653	0.97681	1.0394	0.954756	0.941485	0.963475	1.02587	1.02507	0.983075	0.935207	1.02401	1.10117	1.08279	1.08796	0.995204	1.0048	0.998954	1.00105	1.02252	0.982815	0.974419	0.89687	1.02725	1.05771	0.967417	1.05631	1.03926	1.02811	1.08205	0.999463	1.10697	1.08051	1.09023	1.11301	1.02511	0.974885	0.996542	1.00346	1.02952	1.02127	0.988925	0.944263	1.08616	1.06313	1.01238	1.04274	1.0215	1.01723	0.944013	0.965578	1.08558	1.11031	1.01114	0.983159	1.02847	0.971529	0.999251	1.00075	0.985114	1.00856	0.981871	0.897155	1.02071	1.03826	0.963238	1.08231	1.00589	0.972489	1.0548	1.01381	1.08284	1.06647	0.961772	1.0766	660	597.4	22	3272	0.465046	Zm00001d019899_T001	597.4	22	3272	0.465046	Zm00001d019899_T001	Zm00001d019899_P001 pep chromosome:B73_RefGen_v4:7:73730434:73735128:-1 gene:Zm00001d019899 transcript:Zm00001d019899_T001 gene_biotype:protein_coding transcript_biotype:protein_coding description:Rhodanese-like domain-containing protein 9 chloroplastic	Rhodanese-like domain-containing protein 9 chloroplastic
0.982582	0.958342	0.975932	1.05919	1.02396	0.961134	0.990455	0.978024	1.04698	1.02263	1.08911	0.989673	0.992278	1.01805	1.14348	1.11189	1.13499	1.06173	1.08421	1.12066	0.953926	0.97335	0.996077	1.03057	0.987459	0.992576	0.952757	1.00628	0.999602	0.971852	1	0.935034	1.05282	1.02253	0.989333	0.881355	1.10351	0.975482	0.928845	1.01752	1	0.981985	0.941896	1.00108	0.953829	1.04967	1.05163	1.00816	0.988849	1.03415	1	0.928079	0.988085	0.922371	0.962532	1.00337	0.978989	0.979863	0.891193	0.960966	1.0525	1.01815	1.02377	0.958075	1.16971	1.20209	1.16371	1.07712	1.0621	0.996054	0.625283	1.06601	0.936356	0.997636	1.13843	1.09463	1.10451	1.00167	0.978568	1.09154	1.08844	0.97334	0.938218	0.958168	0.982079	1.03932	0.954628	0.977165	1.03937	1.02585	0.992355	1.00764	1.02406	0.975944	0.942147	1.03325	1.04267	0.956634	0.969578	1.02789	0.954351	0.963965	1.01302	1.05136	1.02326	0.973979	0.983758	0.977692	0.972624	0.92903	#DIV/0!	#DIV/0!	1.19904	0.800963	#DIV/0!	#DIV/0!	0.973017	0.865961	#DIV/0!	#DIV/0!	0.825041	1.00844	#DIV/0!	#DIV/0!	0.748093	0.793613	#DIV/0!	#DIV/0!	0.803153	0.68911	1.00356	0.996435	0.979538	1.02046	0.907637	0.808972	1.30385	1.38957	1.11365	0.908253	1.13064	0.916813	1.05181	1.10541	1.5044	1.01462	0.942366	0.972702	1.40533	1.51972	0.97577	1.02423	0.943403	1.0566	1.25677	1.14173	0.94231	0.951212	1.25297	1.33431	0.971513	1.01958	1.15681	1.24614	0.935284	1.02173	1.05159	1.08235	0.870402	1.08361	661	596.95	30	181	0.415536	Zm00001d035574_T002	596.95|578.6|487.1|476.65|388.15|334.2|120.3	30|29|24|23|18|16|7	181|180|133|169|129|122|12	0.415536374845869|0.396844660194175|0.528487229862475|0.377204884667571|0.407942238267148|0.343598055105348|0.487394957983193	Zm00001d035574_T002|Zm00001d035574_T001|Zm00001d035574_T003|Zm00001d035574_T004|Zm00001d035574_T005|Zm00001d035574_T010|Zm00001d035574_T009	Zm00001d035574_P002 pep chromosome:B73_RefGen_v4:6:34421939:34431541:-1 gene:Zm00001d035574 transcript:Zm00001d035574_T002 gene_biotype:protein_coding transcript_biotype:protein_coding description:E3 UFM1-protein ligase 1 homolog	E3 UFM1-protein ligase 1 homolog
0.969688	1.07909	0.970837	1.06558	0.914801	0.993566	1.11692	1.11938	1.09248	1.13792	0.912376	1.01332	0.989231	0.997451	0.77417	0.74604	0.75353	0.95848	0.950412	0.992264	0.867933	0.995133	0.974713	1.03015	0.736443	0.692004	0.609512	0.851983	0.862808	0.853805	1	0.891261	0.887151	0.896695	0.997323	1.02627	0.930051	0.98441	1.12757	1.02357	1	0.907561	0.713862	0.861813	0.878379	0.928004	0.871719	0.776619	0.963895	0.69682	1	0.904995	0.910994	0.942225	1.02563	1.05167	1.11787	1.03672	1.03157	0.956272	0.908222	0.993053	1.00955	0.9974	0.840898	0.890268	0.796374	0.923426	0.941731	0.970037	0.157859	0.961555	1.07989	0.958554	0.686402	0.745664	0.798523	0.891558	0.881444	0.950476	1.00125	0.957912	1.04083	0.786632	0.730624	0.719616	0.827944	0.855306	0.828345	0.869618	0.992367	1.00763	0.999164	1.00084	0.785527	0.77702	0.791453	0.785173	0.742268	0.741789	0.762792	0.744496	0.799629	0.79896	0.884619	0.877993	0.744153	0.780152	0.780788	0.832592	0.960579	1.03942	0.989069	1.01093	0.796627	0.823414	0.737826	0.746168	0.971383	0.987182	0.953865	1.08141	0.94592	0.968173	0.973241	0.996326	0.887328	0.903522	0.911255	0.919026	0.976316	1.02368	0.99466	1.00534	0.791856	0.780394	0.755522	0.758363	1.00195	0.930019	0.989856	1.08938	0.876975	0.906607	0.882916	0.936423	0.786795	0.822985	0.848613	0.85211	1.05009	0.94991	0.977675	1.02233	0.838719	0.835983	0.738711	0.758812	0.784907	0.802412	0.794036	0.94052	0.815427	0.790383	0.956885	0.899915	0.737615	0.73252	0.740107	0.801111	662	596	25	767	0.695266	Zm00001d045604_T003	596|476.6|236.5|151.95	25|21|10|7	767|751|422|124	0.695266272189349|0.590769230769231|0.613636363636364|0.705357142857143	Zm00001d045604_T003|Zm00001d045604_T002|Zm00001d045604_T004|Zm00001d045604_T001	Zm00001d045604_P003 pep chromosome:B73_RefGen_v4:9:28457184:28460983:-1 gene:Zm00001d045604 transcript:Zm00001d045604_T003 gene_biotype:protein_coding transcript_biotype:protein_coding description:Glycine--tRNA ligase chloroplastic/mitochondrial 2	Glycine--tRNA ligase chloroplastic/mitochondrial 2
0.952023	1.00796	0.933758	1.11205	0.99421	0.808783	0.87713	0.906191	0.913096	0.984216	1.05317	1.01156	1.01603	0.972415	1.11424	1.0514	0.976955	1.07569	1.09429	1.08579	0.997724	1.00338	0.98963	1.00699	1.00556	0.985382	0.79302	1.05848	1.06723	0.971	1	0.976691	1.14954	1.05956	1.02693	1.01113	0.953667	1.0877	0.990519	1.12689	1	0.942357	1.07894	0.984091	0.935493	0.994125	0.966266	0.96264	0.93561	1.0276	1	0.955279	1.29213	1.08791	1.17765	1.20824	1.16975	1.23834	1.01867	1.13499	1.00649	0.986729	1.0446	0.968674	1.05779	1.06331	0.989843	1.05825	1.06006	0.946977	1.09135	1.04701	0.980229	0.972763	1.09867	1.05732	1.10491	1.01831	1.03902	1.02168	1.04057	0.966993	0.992441	1.05868	1.03361	1.03255	1.05514	1.02739	1.03731	0.991875	0.981555	1.01844	1.0167	0.983299	1.05552	0.998488	1.06495	1.08066	0.983151	1.02363	1.00762	1.16015	1.00537	0.958299	1.03606	1.02908	0.970858	0.997884	1.04919	1.01583	1.01984	0.980155	1.01812	0.981884	1.06471	1.06708	1.04116	1.06294	0.984428	0.957747	1.0059	1.00514	0.977759	0.9238	1.00632	0.917611	0.998611	0.991046	0.983975	1.04198	1.03268	0.967321	1.01199	0.988014	1.0589	1.05711	1.08116	1.14376	1.03862	1.00618	1.07756	1.10631	1.01197	0.972524	1.07504	1.05642	1.09209	1.0552	1.15346	1.19115	0.996272	1.00373	1.00631	0.993691	1.08661	1.02886	1.06105	1.0441	0.965636	1.01856	0.974453	0.997258	0.944435	0.929795	0.96164	0.929992	1.05883	1.05061	1.01991	1.05314	663	643.6	29	1291	0.402198	Zm00001d049191_T001	643.6|643.6|355.5	29|29|15	1291|1291|584	0.402197802197802|0.389755011135857|0.454545454545455	Zm00001d049191_T001|Zm00001d049191_T002|Zm00001d049191_T003	Zm00001d049191_P001 pep chromosome:B73_RefGen_v4:4:19858184:19864835:1 gene:Zm00001d049191 transcript:Zm00001d049191_T001 gene_biotype:protein_coding transcript_biotype:protein_coding description:Probable bifunctional methylthioribulose-1-phosphate dehydratase/enolase-phosphatase E1 Methylthioribulose-1-phosphate dehydratase Enolase-phosphatase E1	Probable bifunctional methylthioribulose-1-phosphate dehydratase/enolase-phosphatase E1 Methylthioribulose-1-phosphate dehydratase Enolase-phosphatase E1
0.91725	1.05054	1.00836	0.994223	1.02963	1.72339	1.95202	1.97915	1.3244	1.6303	0.993981	1.00467	1.04565	0.949677	0.875075	0.877168	0.838129	1.06446	1.14478	1.07541	0.982535	0.977024	1.04851	0.974465	0.909315	0.90207	1.09744	0.961475	0.963335	0.982739	1	1.12611	0.947202	1.23515	0.924543	0.941792	1.12782	1.14346	1.08372	1.08015	1	1.06987	0.927408	1.13197	0.985552	0.964778	1.16252	1.15699	1.0845	1.13269	1	0.995933	0.843066	1.18007	0.959575	0.853544	1.0338	1.07197	1.09892	1.00417	0.978445	1.00891	1.00841	0.982684	0.932741	0.921089	0.861122	1.01196	1.09497	1.00843	0.369162	0.987425	1.00107	1.01151	0.957357	0.911592	0.895466	1.03883	1.06165	1.03838	0.988661	0.983837	1.0275	0.922168	0.977785	0.918041	1.07157	1.03106	1.1065	0.911549	1.01526	0.984745	1.01135	0.988651	0.939937	0.988537	0.964794	0.909446	1.148	1.09652	1.10486	1.12569	1.13616	1.14934	1.15935	1.15351	1.08747	1.09256	1.08262	1.06946	1.01734	0.98266	0.980529	1.01947	0.921251	0.959285	0.953621	0.839622	1.03413	1.02082	1.04597	1.05097	1.08897	1.03001	1.07691	1.0339	1.06899	1.05729	1.00806	1.05265	0.994053	1.00595	1.0089	0.991101	0.968516	0.986415	0.985858	0.900003	1.02517	0.99291	1.06763	1.01106	0.983355	1.02927	0.994007	1.03672	1.09571	1.06058	1.11888	1.15428	0.999757	1.00024	1.00611	0.993886	0.941815	0.993874	1.01389	0.921556	1.02547	1.04115	0.996765	1.04741	1.03003	1.06535	1.04361	1.01155	1.01171	1.06485	1.01344	1.06257	664	595.55	22	3086	0.696203	Zm00001d011154_T001	595.55	22	3086	0.696203	Zm00001d011154_T001	Zm00001d011154_P001 pep chromosome:B73_RefGen_v4:8:140938753:140939834:1 gene:Zm00001d011154 transcript:Zm00001d011154_T001 gene_biotype:protein_coding transcript_biotype:protein_coding gene_symbol:glutathione transferase27 description: glutathione transferase27	glutathione transferase27
0.969213	1.03757	1.00435	0.977359	1.01151	0.886999	0.948394	0.961711	0.990839	0.984673	0.98272	0.988171	1.02662	0.985204	0.92641	0.935864	0.928372	0.975411	0.997253	0.89736	1.05319	1.00491	1.01778	0.977307	1.05302	1.0688	1.06254	1.04869	1.0624	1.08079	1	1.03583	1.06874	1.06612	1.01977	1.03906	1.00178	1.04892	1.02551	1.04264	1	1.0373	1.04257	1.0426	0.988167	0.966739	1.02999	1.03836	0.980814	1.04784	1	0.990725	0.981851	0.929357	0.971448	0.9389	0.953075	0.986103	0.993486	0.960599	0.985715	0.999307	0.999481	1.00121	0.954971	0.974377	1.00284	0.941145	0.986904	0.991345	2.68179	0.962536	1.04862	0.988846	1.00256	1.01213	0.927442	1.01874	1.0169	0.997095	0.986094	0.9829	1.03101	0.992074	0.963991	0.95417	0.958879	0.95949	0.943496	1.00499	1.05162	0.948382	0.996542	1.00346	0.981086	0.971867	1.02613	1.0688	0.990707	0.940608	0.982289	0.999263	0.91098	0.921368	0.952506	0.927158	0.964958	0.900927	0.974221	0.959297	0.976419	1.02358	0.999454	1.00055	1.05536	0.972405	0.995712	0.959332	0.958813	0.97034	0.94937	1.00575	0.943027	0.988863	0.979524	0.994998	0.996262	0.989186	1.00543	1.01079	1.05921	0.940794	0.999076	1.00092	0.964793	0.973805	1.04291	1.11564	0.927535	0.93334	0.96825	0.984504	0.937785	0.959999	1.0367	0.983871	0.967462	0.956386	1.04089	1.06814	1.01065	0.989355	1.0004	0.999603	0.984544	0.928917	0.976201	0.963195	0.958511	0.972845	0.948168	0.983118	0.950564	0.914433	1.01328	0.985512	1.01055	1.01332	0.970692	0.996845	665	594.6	26	812	0.534521	Zm00001d049680_T001	594.6|558.65|503.2	26|24|22	812|798|580	0.534521158129176|0.506142506142506|0.49234693877551	Zm00001d049680_T001|Zm00001d049680_T007|Zm00001d049680_T002	Zm00001d049680_P001 pep chromosome:B73_RefGen_v4:4:39883751:39887348:-1 gene:Zm00001d049680 transcript:Zm00001d049680_T001 gene_biotype:protein_coding transcript_biotype:protein_coding description:RNA-binding (RRM/RBD/RNP motifs) family protein	RNA-binding (RRM/RBD/RNP motifs) family protein
1.09367	1.0642	1.00369	0.860331	0.97811	1.11213	1.0886	1.34927	1.03892	1.03979	1.01053	1.01085	1.04499	0.944164	1.11297	1.12354	1.03617	1.01486	1.10628	0.97349	1.09675	1.02961	1.00697	0.96342	1.2586	1.2483	1.29813	1.0814	1.02618	1.05492	1	0.991683	1.01899	0.985611	1.1408	0.96306	0.98113	0.973058	1.07339	1.00178	1	1.1281	1.27403	1.21752	1.2056	1.10353	1.19938	1.24831	1.30891	1.29594	1	1.0911	1.36158	1.24022	1.19795	1.23125	1.08725	1.2512	1.31275	1.29931	1.13012	0.974329	0.959612	1.06606	1.23261	1.21957	1.32362	1.08585	1.09821	1.12306	0.434099	0.918948	0.982311	1.09874	1.09802	1.15403	1.1768	0.924285	1.00371	1.07544	1.026	0.975781	0.998216	1.2539	1.19245	1.28969	1.06373	1.08244	1.05554	1.05337	1.00355	0.996445	0.994687	1.00531	1.24614	1.20893	1.12981	1.15483	1.05064	1.00512	0.993007	1.01498	1.02364	1.02248	1.02209	0.990015	1.1509	1.21226	1.13511	1.13612	0.987529	1.01247	0.952069	1.04793	1.24403	1.1794	1.13015	1.21067	1.07893	1.13453	1.08832	1.067	1.12139	1.22532	1.14766	1.32076	1.2138	1.20339	1.2454	1.17244	1.06257	0.93743	1.01769	0.982308	1.2892	1.22296	1.33287	1.30288	1.27864	1.19656	1.20841	1.23849	1.19537	1.15126	1.18584	1.15254	1.23483	1.39592	1.35204	1.38551	0.99548	1.00452	1.00072	0.999277	1.30497	1.267	1.18133	1.21947	1.02553	1.01855	0.972649	1.03242	1.0706	1.03053	1.04781	1.01778	1.1404	1.14154	1.14561	1.13858	666	611.5	25	583	0.549618	Zm00001d028712_T012	611.5|513.2|425.15|425.15|304.45|281.85|241.6|232|232|215.15|208.95|206.15|204.9	25|22|19|19|12|11|11|10|10|9|7|9|9	583|574|450|450|259|235|224|91|91|75|158|250|187	0.549618320610687|0.453271028037383|0.403846153846154|0.422279792746114|0.418410041841004|0.36144578313253|0.596026490066225|0.212827988338192|0.183673469387755|0.18361581920904|0.407643312101911|0.306569343065693|0.518248175182482	Zm00001d028712_T012|Zm00001d028712_T001|Zm00001d028712_T002|Zm00001d028712_T003|Zm00001d028712_T011|Zm00001d028712_T017|Zm00001d028712_T006|Zm00001d047755_T002|Zm00001d047755_T004|Zm00001d047755_T011|Zm00001d028712_T016|Zm00001d028712_T004|Zm00001d028712_T019	Zm00001d028712_P012 pep chromosome:B73_RefGen_v4:1:43999204:44006649:1 gene:Zm00001d028712 transcript:Zm00001d028712_T012 gene_biotype:protein_coding transcript_biotype:protein_coding description:Arogenate dehydratase/prephenate dehydratase 2 chloroplastic	Arogenate dehydratase/prephenate dehydratase 2 chloroplastic
1.03458	0.956982	1.01331	1.06829	0.926839	0.994504	1.02797	0.927274	1.06206	0.98322	1.06396	1.01675	1.00933	0.973912	1.02588	0.987802	0.995887	1.17668	1.2618	1.14839	1.01267	0.984435	1.00692	1.00865	0.994041	1.00546	0.849966	0.991132	1.02344	1.06051	1	0.946094	1.07649	1.09865	0.969738	0.943062	1.0245	1.03548	0.974407	1.16994	1	0.890506	1.10507	1.14076	0.881819	0.92286	0.983727	0.966788	0.944387	1.16737	1	0.981598	1.12831	1.14517	0.948489	0.897502	0.917264	0.947291	0.980307	1.12899	1.01658	0.99844	1.02772	0.973839	1.06856	1.0757	0.969646	1.12324	1.15088	1.00677	0.527352	1.02867	0.974213	0.997121	1.05747	0.994859	1.05696	1.08868	1.05934	1.00443	1.0695	0.940746	0.989751	1.15708	1.32	1.30819	1.12383	1.08879	1.14226	1.06693	1.06255	0.937446	1.02727	0.972726	1.1985	1.24055	1.36558	1.40554	1.10391	1.06537	1.23905	1.3007	1.06554	1.01525	1.02374	1.01968	1.14707	1.09558	1.14191	1.10282	1.07662	0.923383	1.00779	0.99221	1.11689	1.18219	1.34579	1.27887	1.03877	1.00107	1.06093	1.04509	1.0218	0.983464	0.989091	0.978564	1.08525	1.08012	1.07793	1.04586	1.05242	0.947583	0.997221	1.00278	1.21904	1.26744	1.3562	1.2871	1.15632	1.11882	1.20003	1.1122	1.01781	0.984848	1.05032	1.02858	1.28623	1.25831	1.21259	1.23943	1.02853	0.971467	1.00626	0.993742	1.21372	1.23208	1.32271	1.37495	1.19981	1.19966	1.28917	1.09786	1.09669	1.16039	1.01814	1.07389	1.10898	1.15688	1.1963	1.1069	667	593.6	21	2008	0.522876	Zm00001d000123_T003	593.6|259.4|212.3	21|9|8	2008|1579|1471	0.522875816993464|0.467532467532468|0.261603375527426	Zm00001d000123_T003|Zm00001d000123_T001|Zm00001d000123_T002	Zm00001d000123_P003 pep contig:B73_RefGen_v4:B73V4_ctg56:100411:104378:1 gene:Zm00001d000123 transcript:Zm00001d000123_T003 gene_biotype:protein_coding transcript_biotype:protein_coding description:NAD(P)-binding Rossmann-fold superfamily protein	NAD(P)-binding Rossmann-fold superfamily protein
0.877821	1.07349	0.91064	1.32429	0.813762	0.9001	0.877866	0.84015	0.968912	0.983326	1.02247	0.960294	1.0088	1.03091	1.01912	1.0385	1.21077	1.06766	1.01719	0.984337	0.926939	0.930877	1.00951	1.05962	0.916503	0.959882	0.747595	0.819332	0.869466	0.908616	1	0.944141	1.28709	1.13125	1.02231	1.07203	1.03138	1.06304	1.01691	0.961916	1	0.794916	1.12266	0.665361	0.857984	0.893741	0.905708	0.899622	0.899923	0.823919	1	1.07356	1.25127	0.827798	0.980568	1.05688	1.09397	1.02987	1.0815	0.94608	0.953849	0.983114	1.01557	1.00131	0.959725	0.917067	0.963903	0.888942	0.900827	0.909242	0.944719	0.950748	1.00933	1.03992	0.919976	0.852424	0.889796	0.903153	0.906331	0.825502	1.027	0.99073	0.982267	0.987372	1.0152	1.15806	0.977458	1.01868	1.01019	1.15995	1.02253	0.977467	1.04074	0.959259	0.980899	0.983815	1.02587	1.1714	0.933862	0.920914	0.896869	0.946298	0.965503	0.923095	0.941197	0.954244	0.847222	0.874778	0.910387	0.881514	1.00572	0.994284	1.02954	0.970461	0.945341	0.942014	1.02323	1.18018	0.791136	0.759367	0.853485	0.947778	0.835308	0.78002	0.913004	0.838895	0.854389	0.812176	0.858455	0.898721	0.999834	1.00017	1.02233	0.977674	0.986418	0.960896	1.04941	1.15666	0.717526	0.765825	0.83198	0.833549	1.03339	0.963258	0.984625	0.984313	0.839279	0.800198	0.9088	0.930759	0.991123	1.00888	1.01994	0.980064	0.984843	0.944908	1.02174	1.18317	0.979615	1.01452	0.977928	0.998338	1.02533	1.04283	1.03029	1.07298	0.991169	0.957003	0.952386	0.990431	668	592.7	25	683	0.517084	Zm00001d005392_T001	592.7|453.7|452.2|412.4|407.15|394.25|272.4|272.4|192.4|177.05|102.1	25|20|20|17|17|18|13|13|9|7|6	683|571|545|591|550|492|316|316|201|192|80	0.517084282460137|0.394077448747153|0.468137254901961|0.459119496855346|0.396325459317585|0.384803921568627|0.2265625|0.239010989010989|0.192771084337349|0.228947368421053|0.169064748201439	Zm00001d005392_T001|Zm00001d005383_T003|Zm00001d005392_T003|Zm00001d005377_T001|Zm00001d005383_T005|Zm00001d005383_T001|Zm00001d005383_T002|Zm00001d005392_T004|Zm00001d005378_T002|Zm00001d005378_T005|Zm00001d005378_T001	Zm00001d005392_P001 pep chromosome:B73_RefGen_v4:2:172065137:172067442:1 gene:Zm00001d005392 transcript:Zm00001d005392_T001 gene_biotype:protein_coding transcript_biotype:protein_coding description:Lecithin-cholesterol acyltransferase-like 1	Lecithin-cholesterol acyltransferase-like 1
1.00438	1.02968	1.00709	0.965246	0.993604	0.962093	1.0103	0.895999	0.988949	1.07925	0.836301	1.02118	0.980363	0.998459	0.640848	0.681593	0.674163	0.850102	0.890882	0.759195	0.882725	0.982368	1.01072	1.00692	0.776758	0.8409	0.777584	0.780837	0.817424	0.87589	1	0.687265	0.694994	0.628313	0.725457	0.834534	0.791881	0.698219	0.708151	0.633224	1	0.67163	0.602507	0.552719	0.72574	0.744705	0.791907	0.664548	0.641109	0.576297	1	0.790254	0.744439	0.714063	0.814904	0.833614	0.883533	0.763725	0.841076	0.724664	0.780861	1.05274	0.994635	0.952629	0.664228	0.656648	0.59001	0.693368	0.693989	0.824244	0.343376	0.930349	1.02693	1.04272	0.611139	0.55262	0.571914	0.93968	0.908831	0.805576	0.996453	0.968838	1.03471	0.685472	0.680944	0.675584	0.780453	0.821097	0.84752	0.88991	0.997349	1.00265	0.99778	1.00222	0.703067	0.655156	0.717692	0.707114	0.673221	0.617618	0.65457	0.584061	0.882833	0.868386	0.831752	0.839281	0.583051	0.64649	0.628345	0.608712	1.00229	0.997712	1.00307	0.99693	0.751351	0.714249	0.685831	0.663619	1.07745	1.01101	1.02862	1.07394	1.05019	1.00036	0.954518	0.81117	0.92426	0.913719	0.82086	0.851949	0.968407	1.03159	0.995485	1.00452	0.752048	0.768065	0.69377	0.692623	1.15138	1.16195	1.20661	1.20679	1.07735	1.11681	1.11325	1.1339	0.91677	0.871307	0.851131	0.850459	0.990567	1.00943	1.00409	0.995906	0.688849	0.661515	0.68012	0.693225	0.862058	0.929899	0.848766	0.895203	1.00309	0.971317	0.994407	1.02494	0.771177	0.742836	0.732271	0.825981	669	591.85	21	1133	0.563291	Zm00001d021615_T001	591.85|591.85	21|21	1133|1133	0.563291139240506|0.529761904761905	Zm00001d021615_T001|Zm00001d021615_T002	Zm00001d021615_P001 pep chromosome:B73_RefGen_v4:7:158111622:158115784:-1 gene:Zm00001d021615 transcript:Zm00001d021615_T001 gene_biotype:protein_coding transcript_biotype:protein_coding gene_symbol:cysteine protease4 description:Cathepsin B-like cysteine proteinase 3	Cathepsin B-like cysteine proteinase 3
1.08406	1.00559	1.0101	0.898924	1.00132	1.10035	1.13558	1.06573	1.0938	1.02886	1.07011	0.992549	1.03371	0.973739	1.13363	1.0481	1.06209	1.0871	1.12498	1.24035	1.04858	1.05756	1.0042	0.938245	1.09103	1.08864	1.00377	1.09765	1.04528	1.05617	1	0.962745	1.02597	0.951158	1.18131	1.02387	1.01206	0.997186	1.00868	1.08114	1	0.949488	1.13824	0.939205	1.17088	1.08638	1.03467	1.09519	1.16325	1.13146	1	1.00069	1.17595	1.06845	1.25867	1.18083	1.05971	1.12184	1.13364	1.15157	1.09628	0.989942	0.995311	1.01475	1.14765	1.15732	1.18246	1.17011	1.16829	1.11826	0.559078	1.07074	0.952941	0.976318	1.12128	1.14149	1.15209	1.00489	1.04058	1.11143	1.05135	0.959563	0.989088	1.10976	1.14842	1.18225	1.13101	1.10957	1.12805	1.01705	1.10195	0.898049	1.00166	0.998345	1.13565	1.24765	1.18581	1.31566	1.18934	1.20988	1.3442	1.57224	1.0688	1.11916	1.13257	1.10727	1.4518	1.26066	1.40154	1.32685	1.04494	0.955058	1.0077	0.992304	1.13332	1.21157	1.18709	1.27288	1.06755	1.03076	1.11971	0.980328	1.07495	1.1242	1.06703	1.07711	1.18712	1.14659	1.1483	1.08407	1.11534	0.884657	1.01618	0.98382	1.14713	1.28553	1.16846	1.20818	1.22392	1.22987	1.25596	1.13813	1.1247	1.09353	1.19627	1.11367	1.37751	1.36272	1.33146	1.37867	1.04497	0.955035	1.00254	0.997457	1.15457	1.19075	1.229	1.29853	1.15739	1.08898	1.27681	1.07061	1.14901	1.15295	1.05556	1.09554	1.18377	1.21396	1.35011	1.22693	670	664.7	27	894	0.45539	Zm00001d016854_T001	664.7|490.65|342.25	27|19|15	894|613|576	0.455390334572491|0.639240506329114|0.32987012987013	Zm00001d016854_T001|Zm00001d016854_T002|Zm00001d016854_T005	Zm00001d016854_P001 pep chromosome:B73_RefGen_v4:5:178387672:178394346:1 gene:Zm00001d016854 transcript:Zm00001d016854_T001 gene_biotype:protein_coding transcript_biotype:protein_coding description:Ferrochelatase	Ferrochelatase
1.00826	0.99787	1.01883	1.03159	0.943454	0.999521	1.07529	0.995952	1.09174	1.09593	1.07002	1.01841	0.968109	1.01349	1.11453	1.0869	1.10023	1.07625	1.06864	1.08726	0.936508	0.954824	1.01018	1.03499	0.944624	0.957289	0.811133	0.859063	0.873418	0.878714	1	1.19824	1.32216	0.890436	1.05298	1.04318	1.13963	1.14726	0.960902	1.02888	1	1.06334	1.16663	0.716704	0.954346	1.03587	1.08224	1.04967	0.915134	0.961221	1	1.17207	1.30488	0.726416	1.0514	1.08001	1.13009	1.16382	1.00816	0.975562	1.06215	0.995473	1.02716	0.977368	1.18185	1.20467	1.12408	1.07855	1.12836	0.968221	0.933813	0.989477	1.01181	0.998712	1.16432	1.06902	1.14448	0.963492	1.04124	0.979647	0.964419	1.03608	0.999502	1.17963	1.2333	1.20004	1.12785	1.14271	1.15598	1.03786	1.00471	0.995287	1.00801	0.991987	1.21512	1.23501	1.2264	1.21872	1.06557	1.17304	1.1022	1.10019	1.05769	1.09008	1.03219	1.03574	1.18132	1.16837	1.11356	1.11752	1.05788	0.94212	0.999432	1.00057	1.21763	1.25479	1.19044	1.20137	1.06769	1.02077	1.02771	1.04074	1.0367	1.07779	1.0471	0.960221	1.13202	1.19767	1.05566	1.03016	1.00342	0.996581	0.964189	1.03581	1.22326	1.21828	1.19827	1.18528	1.14132	1.15079	1.12782	1.0684	1.12226	1.10442	1.05555	1.06241	1.22697	1.13317	1.16046	1.194	1.02441	0.975589	0.997569	1.00243	1.17534	1.14989	1.2177	1.22231	1.10802	1.10592	1.10226	1.12234	1.08038	1.1313	1.05506	1.06234	1.08078	1.11278	1.11937	1.1008	671	636.85	29	738	0.325062	Zm00001d003277_T001	636.85|593.9|549.6|484.3|438.75|314.6|242.35|122|101.9|65.3	29|27|25|22|20|14|11|5|4|3	738|722|632|584|497|410|350|65|198|48	0.325062034739454|0.334224598930481|0.322388059701493|0.410901467505241|0.304428044280443|0.355742296918767|0.359375|0.261083743842365|0.323529411764706|0.0975609756097561	Zm00001d003277_T001|Zm00001d003277_T005|Zm00001d003277_T004|Zm00001d003277_T007|Zm00001d003277_T003|Zm00001d003277_T002|Zm00001d003280_T002|Zm00001d003279_T001|Zm00001d003280_T001|Zm00001d003277_T008	Zm00001d003277_P001 pep chromosome:B73_RefGen_v4:2:38572522:38576690:1 gene:Zm00001d003277 transcript:Zm00001d003277_T001 gene_biotype:protein_coding transcript_biotype:protein_coding description:Stachyose synthase	Stachyose synthase
1.07351	1.04488	1.01547	0.97761	0.888525	1.27846	1.22049	1.20824	1.2015	1.19492	1.12929	1.00795	1.04487	0.947172	1.17544	1.09825	1.06962	1.23063	1.22835	1.28149	1.16239	0.987597	1.01036	1.00204	1.22039	1.19428	1.16252	1.2894	1.27383	1.24328	1	0.669522	1.11639	1.01607	1.34827	1.21244	0.950815	0.97307	1.29105	1.38964	1	0.728512	1.22328	1.18556	1.16844	1.12903	0.961207	1.07141	1.22565	1.38541	1	0.7195	1.32537	1.30644	1.28018	1.28954	0.971131	1.13508	1.20754	1.36223	1.18457	0.985425	0.978169	1.03641	1.27217	1.3032	1.32555	1.3556	1.38138	1.20579	0.478492	1.01349	0.987183	0.999324	1.25618	1.23948	1.26291	1.0225	1.08891	1.17405	1.06588	0.934358	0.999763	1.49034	1.48863	1.56882	1.24718	1.24197	1.26583	1.18172	1.04803	0.951968	0.996879	1.00312	1.45722	1.4208	1.4287	1.52441	1.24425	1.25978	1.32646	1.36456	1.11575	1.0769	1.10393	1.12484	1.44953	1.44734	1.49181	1.43039	1.05447	0.945531	0.98919	1.01081	1.41383	1.43004	1.47064	1.53578	1.11655	1.10266	1.13773	1.03298	1.0369	1.02098	1.10314	1.19859	1.30418	1.25625	1.31392	1.31174	1.05349	0.946511	1.00052	0.999483	1.40192	1.41789	1.49726	1.52201	1.39982	1.37388	1.39608	1.39527	1.09505	1.0735	1.11147	1.10981	1.56665	1.58496	1.59702	1.5982	1.03974	0.960259	0.990792	1.00921	1.38208	1.37012	1.43201	1.49187	1.02835	1.04287	1.07247	1.04712	0.948609	0.976793	0.994187	0.95457	1.18819	1.19318	1.30115	1.22154	672	591.5	24	1682	0.58427	Zm00001d034828_T001	591.5|591.5	24|24	1682|1682	0.584269662921348|0.567123287671233	Zm00001d034828_T001|Zm00001d034828_T002	Zm00001d034828_P001 pep chromosome:B73_RefGen_v4:1:303240120:303243215:-1 gene:Zm00001d034828 transcript:Zm00001d034828_T001 gene_biotype:protein_coding transcript_biotype:protein_coding description:Nucleic acid-binding proteins superfamily	Nucleic acid-binding proteins superfamily
1.17474	0.952157	1.0353	0.979462	0.858338	1.08213	1.07659	0.842432	1.08556	1.1416	1.01989	1.02992	0.972037	0.998041	0.785842	0.73847	0.750594	1.29218	1.28252	1.38403	1.05377	0.962968	0.980753	1.05628	0.92033	0.920252	0.527915	1.27653	1.33787	1.33859	1	1.05926	0.776607	0.760889	1.09812	1.03475	1.20122	1.12054	1.05572	1.20543	1	0.928688	0.84911	0.968286	0.918532	0.95311	1.15338	1.03783	0.993418	0.983323	1	1.01152	0.818009	1.11477	1.16456	1.09189	1.19852	1.11969	1.04595	1.13412	1.00773	1.02329	1.00791	0.968795	0.891509	0.908321	0.816831	1.20252	1.19451	0.99724	0.395642	1.02177	0.980259	0.997972	0.772163	0.793104	0.815597	1.04866	1.04742	1.1033	1.03748	0.956978	1.00555	0.94364	0.983303	0.957404	1.04056	1.0561	1.06197	1.01481	1.02598	0.974018	1.00324	0.996757	0.960996	0.988366	1.01694	0.970055	0.973757	0.899385	0.968049	0.949475	1.015	1.00035	1.00395	0.96355	0.954215	1.03763	1.01822	1.02256	1.02683	0.97317	1.00275	0.997246	0.961126	0.991187	0.98348	0.927295	1.04916	1.0138	1.01492	1.01455	1.06049	1.03958	1.00755	0.968516	1.04181	1.03809	0.962965	0.961995	1.05571	0.944293	1.00708	0.992921	0.973056	1.01145	1.00971	0.948688	1.04362	1.04196	1.07622	0.996979	1.01516	0.992714	1.0413	1.03087	1.03813	1.05087	1.03718	1.04743	0.998785	1.00122	1.00072	0.999281	0.94237	0.976885	0.999227	0.938949	1.03173	1.02324	0.974904	0.947224	1.03048	1.06758	1.03782	1.05143	1.05396	1.06029	0.972431	1.02837	673	591.45	20	16574	0.22449	ZemaCp022.1	591.45	20	16574	0.22449	ZemaCp022.1	ZemaCp022 pep chromosome:B73_RefGen_v4:Pt:39119:41326:-1 gene:ZemaCp022 transcript:ZemaCp022 gene_biotype:protein_coding transcript_biotype:protein_coding gene_symbol:psaB description:psaB	psaB
0.930792	1.02915	0.991182	1.11758	0.931304	0.72374	0.774271	0.76052	0.841453	0.840838	0.987903	0.978484	1.03166	0.989856	0.963321	0.974926	0.94144	1.00369	1.03084	1.00158	1.03051	1.01266	0.952647	1.03469	0.952114	1.02578	0.906948	1.01152	1.03886	1.0569	1	1.01287	0.952376	1.19826	0.985011	0.965904	0.990559	1.00462	1.07025	1.09861	1	1.00302	0.907771	1.02674	0.90998	0.907357	0.985856	0.926456	1.0246	0.98553	1	1.01556	1.00689	1.11959	0.997036	0.997566	1.09899	1.0716	1.08634	1.13086	0.938822	1.02242	0.994837	0.982739	0.959039	1.05831	0.991846	1.02032	1.01051	0.945784	4.73258	0.960874	1.00803	1.0311	0.876236	0.894999	0.887439	0.902683	0.952699	0.982891	1.01289	0.995988	0.991119	1.17313	0.963303	1.00093	0.941476	0.956166	0.949773	1.027	1.00051	0.99949	1.00026	0.99974	1.24881	1.01162	0.984438	1.05357	0.879758	0.876064	0.958972	0.942639	0.866871	0.829632	0.923787	0.941665	0.859745	0.88172	0.965134	0.938519	0.95459	1.04541	1.01099	0.989012	1.06749	0.98752	0.675904	0.695624	0.996146	0.929053	0.919047	1.02037	0.942974	0.936477	0.907274	0.964544	0.954223	0.907611	0.821279	0.826991	1.01348	0.986523	0.997999	1.002	1.24129	1.04811	0.9092	0.962998	0.993882	0.943877	0.937546	0.999877	0.968223	0.935839	0.957296	0.929378	0.947654	0.943864	0.926921	0.937729	1.00509	0.994909	0.974943	1.02506	1.09063	0.912077	1.00717	1.09912	0.893342	0.914052	1.0203	0.955539	0.931082	0.913792	0.96303	0.969265	0.894368	0.89526	0.993787	0.91893	674	1041.95	50	670	0.284274	Zm00001d040279_T010	1041.95|1041.95|1041.95|1014.1|1014.1|1010.5|1007.5|984.750000000001|984.750000000001|419|24.35|24.35	50|50|50|49|49|48|48|48|48|19|1|1	670|670|670|567|567|665|653|649|649|232|2|2	0.284274193548387|0.272638753651412|0.275862068965517|0.28169014084507|0.279441117764471|0.271717171717172|0.319018404907976|0.262116716122651|0.261127596439169|0.281535648994516|0.375|0.375	Zm00001d040279_T010|Zm00001d040279_T012|Zm00001d040279_T019|Zm00001d040279_T002|Zm00001d040279_T003|Zm00001d040279_T004|Zm00001d040279_T014|Zm00001d040279_T001|Zm00001d040279_T016|Zm00001d040279_T021|Zm00001d008338_T001_B73_only|Zm00001d008338_T002_B73_only	Zm00001d040279_P010 pep chromosome:B73_RefGen_v4:3:35510675:35520141:-1 gene:Zm00001d040279 transcript:Zm00001d040279_T010 gene_biotype:protein_coding transcript_biotype:protein_coding gene_symbol:topless-related1 description: topless-related1	topless-related1
0.980579	0.988747	1.00918	0.934847	1.08665	0.936513	0.944307	1.02744	0.993112	0.96439	1.01089	0.995561	1.01834	0.986095	1.03399	1.07259	1.10041	0.998161	1.00062	0.976332	0.993483	1.00912	0.996624	0.994253	1.0368	1.06452	1.02803	0.943062	0.956954	0.973583	1	0.941098	1.12197	1.03082	1.01131	0.930805	0.975607	0.929368	0.954015	1.0284	1	1.04128	1.09455	1.22265	1.05675	1.05084	0.969438	1.04044	1.0354	1.24758	1	0.882821	1.08812	1.04034	1.02646	0.968931	0.956941	0.999066	1.02336	1.00722	1.04625	0.993322	1.02194	0.984741	1.05789	1.05753	1.10008	1.0818	1.06725	1.05711	87.8338	0.986585	0.998773	1.01464	1.01717	0.987076	1.04384	0.924096	0.89071	0.812571	1.00015	1.02456	0.975292	1.00728	1.00808	0.978021	0.986521	1.00135	1.02609	1.0271	0.908402	1.0916	0.998853	1.00115	0.961581	1.08782	0.993319	1.03443	0.993989	0.989607	0.951941	0.998937	0.991744	1.00048	0.990827	0.999477	0.951542	1.00031	0.952134	0.954237	0.982335	1.01766	1.03539	0.964608	1.06556	1.01032	1.01228	0.994371	0.993188	1.02375	0.974921	1.01254	1.01438	1.01583	0.997872	0.971803	1.02522	1.00631	1.00765	0.989799	1.01318	0.986819	1.02845	0.971546	1.03295	1.06105	1.01637	1.04147	1.0182	1.04876	0.976342	0.970296	1.07303	1.03403	1.02982	1.00916	1.06837	1.05815	0.979107	0.990946	0.952373	1.04763	0.978067	1.02193	0.992997	0.969788	0.940941	1.01616	1.04189	1.05532	1.02951	1.02265	0.957314	1.00472	0.967856	0.953522	1.00842	1.0896	0.980268	1.04075	675	591.25	23	664	0.488889	Zm00001d044225_T001	591.25	23	664	0.488889	Zm00001d044225_T001	Zm00001d044225_P001 pep chromosome:B73_RefGen_v4:3:222412161:222422275:-1 gene:Zm00001d044225 transcript:Zm00001d044225_T001 gene_biotype:protein_coding transcript_biotype:protein_coding description:IAA-amino acid hydrolase ILR1-like 4	IAA-amino acid hydrolase ILR1-like 4
1.01322	1.06437	0.986863	0.967797	0.967753	0.988024	0.988034	1.19803	0.975338	0.955879	0.98632	0.990629	1.02596	0.983414	1.03879	1.06613	1.07664	0.977801	0.980662	0.932938	1.08204	0.966404	1.00084	1.03276	1.25905	1.27247	1.18948	1.03269	0.997145	1.0026	1	1.02133	1.02061	0.877273	1.07763	1.11536	0.983207	1.02094	1.07049	0.938759	1	1.07064	0.89451	0.831104	1.0284	1.04929	0.950323	1.0166	1.00547	0.893658	1	1.17862	1.14865	1.02083	1.06267	1.14327	1.1208	1.19259	1.06057	1.06739	0.99002	1.03621	0.933267	1.03052	1.08819	1.13717	1.20253	0.988318	1.02322	1.09079	20.7091	0.965701	1.01035	1.02395	1.07478	1.15184	1.10587	0.994239	0.979348	1.06941	1.0176	0.96329	1.01911	1.06498	1.01833	1.08776	0.960642	0.987032	0.964899	1.01159	0.972829	1.02717	0.961706	1.03829	1.07401	1.03034	1.01764	1.11676	0.914492	0.88744	0.900023	0.99518	0.902839	0.897866	0.943249	0.934357	1.01157	1.03787	1.04601	1.02394	0.991708	1.00829	0.957476	1.04252	1.08203	1.04046	1.00431	1.05824	1.01244	1.0481	0.981692	1.01544	1.01889	1.05306	1.02178	1.08377	1.07331	1.02492	1.08981	1.04105	0.944264	1.05574	0.982023	1.01798	0.979623	0.971623	1.0133	1.14709	0.854564	0.886359	0.853029	0.909127	0.987136	0.954784	0.896857	0.900247	0.87181	0.911495	0.933135	0.993521	0.981196	1.0188	0.974462	1.02554	1.08073	1.05219	1.02714	1.1167	1.0506	1.13734	1.02187	1.08134	1.01972	0.985726	1.04702	0.990365	1.08853	1.04199	1.01855	1.01191	676	591	30	346	0.316397	Zm00001d011301_T001	591	30	346	0.316397	Zm00001d011301_T001	Zm00001d011301_P001 pep chromosome:B73_RefGen_v4:8:146174056:146176755:1 gene:Zm00001d011301 transcript:Zm00001d011301_T001 gene_biotype:protein_coding transcript_biotype:protein_coding description:Starch branching enzyme III	Starch branching enzyme III
1.05054	0.947814	1.03595	1.07153	0.894165	0.955006	1.02823	0.81417	1.08376	1.00305	0.979546	1.00338	1.01402	0.982605	0.846889	0.775936	0.761703	1.12583	1.14743	1.16778	1.06433	1.10316	0.977137	0.919705	1.07274	1.00611	0.839741	1.16351	1.14536	1.2188	1	1.06389	1.04695	0.907765	1.02131	1.11082	1.13086	1.21798	1.16348	1.21079	1	1.00468	0.887014	1.0102	0.906941	0.96314	1.1041	0.974333	0.965257	0.951301	1	1.09523	1.07826	1.22266	1.10276	1.08185	1.18101	1.0932	1.02375	1.12938	0.948997	1.00642	1.03468	0.9589	0.913979	0.906955	0.780903	0.977476	0.967128	0.920067	0.930283	1.07156	0.931408	0.997032	0.849722	0.887476	0.96928	1.05637	1.06309	1.061	1.0185	0.975527	1.00597	0.93447	0.99257	0.956352	1.04826	1.03722	1.05445	0.96405	0.965289	1.03471	1.01172	0.988283	1.04035	0.98651	1.00037	0.913256	1.09304	0.973748	0.985765	0.915154	1.05795	1.06694	0.981565	1.01068	0.911519	1.11732	0.959992	1.02256	1.03228	0.967718	1.00524	0.994759	1.01238	1.03759	1.05148	0.929502	0.968597	0.968548	0.937295	0.944354	1.06566	1.09348	1.01997	0.990801	0.966797	1.04249	0.94403	0.949754	1.00811	0.991888	1.00094	0.999062	1.00397	0.984881	1.00807	0.906514	0.962668	0.936385	0.977555	0.932925	0.940115	0.950133	0.907482	0.928925	0.960864	0.934411	0.938348	0.885812	1.00388	0.99612	0.996028	1.00397	1.0106	0.995068	1.00091	0.919267	1.09522	1.06675	0.924297	1.06713	1.01879	1.0325	1.02761	1.01136	1.03764	1.02687	0.919954	1.06559	677	643.3	23	3258	0.537267	Zm00001d034900_T001	643.3|549.6|370.75	23|20|14	3258|2762|1632	0.537267080745342|0.571428571428571|0.397379912663756	Zm00001d034900_T001|Zm00001d034900_T002|Zm00001d034904_T001	Zm00001d034900_P001 pep chromosome:B73_RefGen_v4:1:305107084:305113715:-1 gene:Zm00001d034900 transcript:Zm00001d034900_T001 gene_biotype:protein_coding transcript_biotype:protein_coding description:PGR5-like protein 1B chloroplastic	PGR5-like protein 1B chloroplastic
0.974749	1.09301	1.01663	0.899066	1.01654	1.15353	1.07555	1.72086	1.14614	1.0036	1.02726	0.95763	1.09112	0.951254	1.18055	1.25066	1.18461	0.882325	0.962563	0.852972	1.10538	0.983916	1.05625	0.959829	1.26133	1.26168	1.3066	1.10093	1.03149	1.03658	1	1.05224	1.11041	1.01263	1.01935	1.09878	0.950362	1.1267	1.12143	0.868586	1	1.39571	1.30631	0.867903	1.35802	1.30333	1.0443	1.26506	1.21497	1.04671	1	1.26118	1.47497	0.93538	1.05638	1.05876	0.950237	1.27094	1.04077	1.08719	1.18694	0.968596	1.00665	1.02475	1.43194	1.42648	1.51641	1.18905	1.1727	1.13163	0.918349	1.02015	1.04105	0.9388	1.53439	1.61672	1.48451	0.943151	1.0639	1.12647	0.989387	1.0288	0.98181	1.50189	1.38704	1.42923	1.18409	1.24877	1.15047	1.10486	1.02074	0.979264	1.04753	0.95247	1.53128	1.44082	1.38508	1.39319	1.39218	1.40403	1.28603	1.41859	1.1094	1.12112	1.12283	1.1681	1.47709	1.57635	1.4914	1.50541	1.03523	0.964774	1.04067	0.959331	1.47376	1.42072	1.37555	1.44144	1.39806	1.35435	1.35903	1.33891	1.17911	1.26547	1.28049	1.23915	1.40921	1.43404	1.49899	1.59754	1.03435	0.96565	1.03793	0.962069	1.64675	1.61274	1.40523	1.48441	1.32109	1.21572	1.03434	1.14553	1.02416	1.03173	0.935565	0.929532	1.4219	1.53524	1.30732	1.27077	1.02581	0.97419	1.02396	0.976044	1.59851	1.5035	1.36358	1.42234	0.989687	0.978382	1.01903	1.03491	0.930726	0.93406	0.950196	0.868373	1.26511	1.29638	1.30336	1.27608	678	1246.35	47	2435	0.303694	Zm00001d034721_T001	1246.35|1246.35|918.900000000001|32.6|32.6|32.6	47|47|34|1|1|1	2435|2435|1362|119|119|119	0.303693570451436|0.300268096514745|0.347107438016529|0.708333333333333|0.708333333333333|0.708333333333333	Zm00001d034721_T001|Zm00001d034721_T002|Zm00001d034721_T003|Zm00001d012922_T001_B73_only|Zm00001d012922_T002_B73_only|Zm00001d012922_T003_B73_only	Zm00001d034721_P001 pep chromosome:B73_RefGen_v4:1:300730265:300737923:1 gene:Zm00001d034721 transcript:Zm00001d034721_T001 gene_biotype:protein_coding transcript_biotype:protein_coding gene_symbol:RNA helicase4 description: RNA helicase4	RNA helicase4
1.15292	0.977602	1.03057	0.978079	0.860829	1.03878	1.10416	0.877797	1.12863	1.12471	0.978834	1.00838	1.03146	0.960157	0.814177	0.734337	0.727448	1.11396	1.15033	1.23813	1.03667	0.947883	1.02782	1.02429	0.971304	0.973041	0.770686	1.11245	1.16634	1.20541	1	0.943181	0.810835	0.699134	1.10127	0.968743	1.03476	1.00056	1.00554	1.14323	1	0.821572	0.874537	0.876234	0.895999	0.892122	1.03411	0.896273	0.981642	0.986264	1	0.893785	0.931215	1.09512	1.23304	1.14146	1.17676	1.07157	1.01116	1.1586	1.00963	0.99857	1.01327	0.988156	0.933342	0.94357	0.845892	1.12291	1.13267	0.98615	0.437609	1.06028	0.966074	0.973647	0.807405	0.830527	0.895598	1.00178	1.00976	1.06908	1.15979	0.892961	0.94725	0.971984	1.06683	1.1526	1.01372	1.01457	1.08496	0.871779	1.14499	0.855013	1.01931	0.980689	1.01528	1.10414	1.15792	1.24029	0.902217	0.875834	1.02041	1.09249	0.889419	0.89458	0.938228	0.864724	1.09492	0.965715	1.0424	1.06463	1.15031	0.849694	1.01237	0.987628	1.02792	1.13067	1.16379	1.21768	0.999878	1.00273	1.10539	0.946035	1.09026	1.02154	1.01467	1.09686	1.05924	1.07455	1.06431	0.98803	1.16697	0.83303	1.00715	0.992852	1.01983	1.12397	1.1678	1.21745	0.992622	0.991212	1.08452	0.962634	0.944252	0.919352	1.04801	1.03252	1.147	1.14936	1.23751	1.30002	1.09714	0.902865	1.01523	0.984775	1.03655	1.11205	1.15375	1.2171	1.10967	0.958587	1.23137	0.978402	1.03977	1.0821	1.02402	1.05737	1.03711	1.048	1.20327	1.06577	679	590.05	25	4315	0.252033	ZemaCp083.1	590.05|23.1	25|1	4315|436	0.252032520325203|0.0263157894736842	ZemaCp083.1|Zm00001d019605_T001	ZemaCp083 pep chromosome:B73_RefGen_v4:Pt:105072:107288:-1 gene:ZemaCp083 transcript:ZemaCp083 gene_biotype:protein_coding transcript_biotype:protein_coding gene_symbol:ndhF description:ndhF	ndhF
0.951635	1.02103	1.01061	1.02768	0.989047	0.896965	0.964738	0.997214	1.03469	1.03215	0.961341	1.00566	0.972331	1.02201	0.908612	0.916995	0.946163	1.03312	1.05835	1.03181	0.938361	1.03252	0.984914	0.982568	0.883396	0.876522	0.897954	0.927439	0.93454	0.95384	1	0.99182	1.0206	0.902815	0.931873	1.03124	0.950986	1.03887	1.0412	0.96639	1	0.958928	0.925844	0.885284	0.931959	0.990622	0.968485	0.938447	0.956248	0.912834	1	0.96082	0.985518	0.903459	0.987111	1.00527	0.984664	1.0178	0.973368	0.95443	0.888886	0.992743	1.02839	0.97887	0.920807	0.926696	0.902583	0.887498	0.895495	0.947032	0.669061	0.977274	1.03808	0.98465	0.923916	0.935648	0.972879	1.02672	1.02181	1.01048	0.986536	0.986448	1.02702	0.945292	0.960568	0.948345	0.959527	0.973528	0.989186	0.998058	0.986746	1.01325	1.01275	0.987254	0.940329	0.912025	0.924817	0.92741	0.942176	0.919399	0.946226	0.908217	0.957545	0.951549	0.943313	0.969698	0.869874	0.922788	0.903984	0.93256	1.0247	0.975297	1.01302	0.986984	0.902592	0.896114	0.938943	0.916029	0.905883	0.871469	0.884334	0.926937	0.955746	0.922735	0.926771	0.890818	0.880218	0.933301	0.913721	0.926396	0.980884	1.01912	1.00858	0.99142	0.933345	0.882499	0.960704	0.92448	0.895326	0.893246	0.934156	0.916284	0.959318	0.922101	0.96954	0.968057	0.908118	0.883711	0.949891	0.932894	0.989594	1.01041	1.00917	0.990833	0.935999	0.915638	0.937682	0.94573	0.994363	0.994353	0.977237	1.02802	1.01785	1.02517	1.01847	1.06844	0.992505	0.950091	0.965377	1.01959	680	589.1	20	1839	0.526316	Zm00001d049959_T002	589.1|556.25|517.05|517.05|217.55|217.55	20|19|17|17|7|7	1839|1836|1811|1811|1014|1014	0.526315789473684|0.501628664495114|0.411392405063291|0.554621848739496|0.528455284552846|0.361256544502618	Zm00001d049959_T002|Zm00001d049959_T001|Zm00001d031967_T001|Zm00001d031967_T002|Zm00001d031967_T005|Zm00001d049959_T006	Zm00001d049959_P002 pep chromosome:B73_RefGen_v4:4:55908322:55912660:-1 gene:Zm00001d049959 transcript:Zm00001d049959_T002 gene_biotype:protein_coding transcript_biotype:protein_coding description:Cytochrome c1 1 heme protein mitochondrial	Cytochrome c1 1 heme protein mitochondrial
0.952186	1.09061	1.00062	0.93518	1.0214	0.859832	0.861604	0.959252	0.907581	0.969681	0.975548	1.02392	0.981128	0.994956	0.924138	0.937032	0.954882	0.937356	0.908616	0.971404	0.855654	0.98321	1.01299	1.0038	0.698874	0.68717	0.754254	0.797194	0.814582	0.832848	1	0.923319	0.777364	1.09765	0.896804	0.844158	0.947043	0.852588	0.895014	0.883024	1	0.924973	0.774777	0.984516	0.855767	0.870826	0.930258	0.859865	0.95994	0.847181	1	1.01371	0.88089	0.985161	0.970147	0.958226	1.01319	0.94974	0.968567	0.891123	0.898361	1.01269	1.01522	0.972095	0.768948	0.757977	0.775365	0.840453	0.831029	0.896475	3.69114	0.9712	1.03436	0.994442	0.797678	0.799813	0.799426	0.922422	0.944877	0.90474	0.989021	1.01875	0.992233	0.708615	0.723525	0.738631	0.784708	0.845379	0.844495	0.861277	1.02754	0.972457	1.00327	0.996734	0.768043	0.806937	0.633584	0.615266	0.809167	0.778122	0.637646	0.626369	0.836708	0.889086	0.836755	0.820678	0.789808	0.738546	0.606831	0.643924	1.0685	0.931503	1.00334	0.996662	0.663374	0.701977	0.770593	0.789965	1.14943	1.14759	1.05793	1.12741	1.02819	1.09868	1.01976	0.877849	0.954297	0.958544	0.970895	0.912032	1.10069	0.899306	1.01403	0.985971	0.758525	0.805964	0.764268	0.770388	0.418269	0.422352	0.423783	0.380586	0.816463	0.83379	0.863078	1.06312	0.612938	0.584123	0.588286	0.648432	1.05218	0.947824	0.98813	1.01187	0.683035	0.667562	0.676395	0.690676	0.627676	0.624925	0.681209	0.651995	0.903556	0.972248	0.837616	0.880689	0.645831	0.595701	0.669072	0.669725	681	622.45	26	744	0.301418	Zm00001d021572_T001	622.45|493.6	26|20	744|712	0.301418439716312|0.388655462184874	Zm00001d021572_T001|Zm00001d021571_T001	Zm00001d021572_P001 pep chromosome:B73_RefGen_v4:7:156435644:156440415:1 gene:Zm00001d021572 transcript:Zm00001d021572_T001 gene_biotype:protein_coding transcript_biotype:protein_coding description:UDP-glycosyltransferase 71B1	UDP-glycosyltransferase 71B1
1.0773	0.962506	1.0163	0.908336	1.03556	0.946161	0.949164	1.03658	0.958123	0.983506	1.05701	0.993016	1.03279	0.974192	1.09373	1.13279	1.14086	0.978744	1.01426	0.925706	1.14509	1.03119	0.989314	0.979498	1.29755	1.26739	1.34038	1.06632	1.10875	1.11219	1	0.942913	1.17914	1.20286	0.976678	0.988658	0.908498	0.977912	1.05835	1.06369	1	0.987206	1.10561	1.04805	0.989756	0.999616	0.910486	0.989547	1.04874	1.06111	1	1.04195	1.25603	1.08066	1.07342	1.12208	1.0187	1.22758	1.18832	1.14784	1.05293	0.98859	0.993404	1.01801	1.14116	1.15045	1.14995	0.917795	0.947112	1.0212	0.757087	0.947101	1.02167	1.03123	1.09053	1.10568	1.06377	0.946859	0.96998	1.01102	0.955912	1.00924	1.03485	1.16661	1.06661	1.06954	0.940223	0.969318	0.904959	0.997887	1.05083	0.949167	1.01765	0.98235	1.1337	1.05698	1.10862	1.21064	0.932723	0.924548	1.0422	1.04278	0.931268	0.926977	0.97399	0.976153	1.06627	1.04086	1.10362	1.12746	1.03047	0.969525	1.012	0.987999	1.1034	1.04284	1.10938	1.26087	0.99842	1.03803	1.05885	1.03326	0.937072	0.960125	1.00803	1.06751	1.04895	1.02346	1.17616	1.08764	1.03126	0.968736	1.03581	0.964187	1.16505	1.07084	1.09226	1.24527	0.987653	1.00248	0.996282	1.07409	0.980333	0.969985	1.01138	1.00256	0.968676	1.0831	1.08427	1.13286	1.0148	0.985204	0.998047	1.00195	1.11881	1.04892	1.07853	1.23575	0.995241	1.01516	1.04462	1.03244	0.993487	0.975406	1.01046	1.0046	1.0671	1.04297	1.0791	1.08887	682	679	28	1283	0.515909	Zm00001d028477_T003	679|612.3|612.3|506.7|506.7	28|26|26|21|21	1283|1204|1204|913|913	0.515909090909091|0.41588785046729|0.393805309734513|0.44551282051282|0.416666666666667	Zm00001d028477_T003|Zm00001d028477_T001|Zm00001d028477_T002|Zm00001d028477_T004|Zm00001d028477_T005	Zm00001d028477_P003 pep chromosome:B73_RefGen_v4:1:36246226:36256685:1 gene:Zm00001d028477 transcript:Zm00001d028477_T003 gene_biotype:protein_coding transcript_biotype:protein_coding description:Chorismate synthase chloroplastic	Chorismate synthase chloroplastic
0.993762	1.07152	1.01043	0.997965	0.926317	0.855128	0.879906	0.98632	0.873735	0.961855	0.984249	0.956891	1.04434	0.998774	0.944404	1.04235	1.08466	0.960234	0.940544	0.922279	1.07421	0.949983	1.02668	1.02334	0.959853	1.00542	0.977651	1.11649	1.21819	1.22822	1	0.946045	0.904925	1.24308	1.07281	1.03139	0.981648	0.907122	1.0775	0.901312	1	1.0248	0.986368	1.05169	1.17421	0.992421	0.944026	1.06617	1.04521	1.02995	1	1.00782	1.16311	1.12979	1.14182	1.1402	1.09256	1.20475	1.28074	1.18261	0.99154	0.993383	0.986618	1.02	1.00041	0.992023	1.04361	0.992087	0.963874	1.00893	5.03402	0.944518	0.983668	1.07181	0.911034	0.942849	0.951448	0.938005	0.909629	0.934812	1.02243	0.980638	0.996931	0.991355	0.922512	0.93397	0.887082	0.941302	0.89738	0.942546	1.15275	0.847247	1.02471	0.975294	1.08253	1.07453	0.996224	1.0596	0.821025	0.860218	0.877332	0.769524	0.711864	0.717844	0.762777	0.695279	0.891611	0.786595	0.903055	0.856431	1.02417	0.975828	0.995566	1.00443	1.08716	1.00544	0.963562	1.04375	0.950575	0.88437	0.92435	1.01204	0.779652	0.888456	0.922735	0.939108	0.900045	0.942291	1.01734	1.00037	1.07994	0.92006	1.0128	0.987196	1.01518	1.05236	0.981834	0.98094	0.752934	0.75205	0.92214	0.949673	0.766847	0.727808	0.9372	0.915501	0.771725	0.816155	0.856366	0.828667	0.996457	1.00354	0.973776	1.02622	0.984538	0.882228	0.967382	1.017	0.86282	0.893388	0.900271	0.882679	0.890564	0.87417	0.884671	0.873793	0.952335	0.949037	0.980038	0.9992	683	586.8	25	218	0.440541	Zm00001d031570_T001	586.8|586.8|374.85	25|25|18	218|218|184	0.440540540540541|0.439620081411126|0.473039215686274	Zm00001d031570_T001|Zm00001d031570_T003|Zm00001d031570_T002	Zm00001d031570_P001 pep chromosome:B73_RefGen_v4:1:194692157:194696937:-1 gene:Zm00001d031570 transcript:Zm00001d031570_T001 gene_biotype:protein_coding transcript_biotype:protein_coding description:FK506-binding protein 2-1	FK506-binding protein 2-1
0.939443	1.10248	0.993578	0.961068	1.00343	0.952066	0.930132	1.1397	1.03014	1.01718	1.03406	0.991892	0.989785	1.01832	1.08173	1.11173	1.13667	1.01491	0.98236	0.992143	1.04417	1.0062	1.00938	0.984415	1.08876	1.10428	0.958582	1.04729	1.08731	1.0631	1	0.925304	1.05728	1.10614	0.952548	0.984772	0.915981	0.942954	0.958658	0.974258	1	0.946028	1.09063	1.00662	1.0176	1.04524	0.927288	1.00257	1.0485	1.06412	1	0.939468	1.0362	0.969365	0.935882	0.950503	0.878808	0.922491	1.02861	1.003	1.01522	1.01024	0.997726	0.992038	1.09439	1.10209	1.14423	0.998104	1.02789	1.05543	0.862032	0.98211	1.0042	1.01369	1.11351	1.1022	1.04473	1.02948	1.06679	1.04208	1.01182	0.990429	0.997748	1.1017	1.09707	1.08326	0.991003	1.00137	1.05236	1.12256	0.997158	1.00284	1.01193	0.988075	1.13905	1.09156	1.10983	1.05442	1.05327	1.01696	1.06676	0.91088	1.0544	1.02674	0.975276	0.901825	0.973257	1.03357	1.04589	0.99022	1.04755	0.95245	0.972959	1.02704	1.05513	1.06724	1.03069	1.06375	1.00406	0.996768	0.964695	0.946711	0.993809	0.978293	0.958147	0.99735	1.02803	1.01199	0.990403	1.01914	0.976132	1.02387	1.00661	0.993395	1.15368	1.09475	1.04063	1.03269	0.995428	0.984856	0.916179	0.923612	1.0562	1.03299	0.953976	0.973093	1.03432	1.04046	0.914526	0.922956	1.01344	0.986555	1.01802	0.981979	1.06011	1.09295	1.05266	1.04116	1.01637	0.912517	0.94457	0.906632	1.01123	0.99318	0.966488	0.992267	1.05604	1.06005	1.05068	0.995669	684	586	23	1118	0.762295	Zm00001d036108_T002	586|550.9|550.9|550.9|403.95|35.1	23|22|22|22|16|1	1118|1054|1054|1054|829|64	0.762295081967213|0.794759825327511|0.879807692307692|0.860576923076923|0.830409356725146|0.428571428571429	Zm00001d036108_T002|Zm00001d036108_T001|Zm00001d045403_T001|Zm00001d045403_T002|Zm00001d036108_T004|Zm00001d045403_T002m_Mo17_only	Zm00001d036108_P002 pep chromosome:B73_RefGen_v4:6:72487379:72490870:-1 gene:Zm00001d036108 transcript:Zm00001d036108_T002 gene_biotype:protein_coding transcript_biotype:protein_coding description:Proteasome subunit beta type-6	Proteasome subunit beta type-6
0.992207	0.972577	0.955245	1.14729	0.93268	0.874216	0.942466	0.863761	1.00413	0.984761	1.0516	1.02113	0.962938	1.01594	1.09877	1.0476	1.06487	1.15881	1.16885	1.22692	0.982221	1.01414	0.982744	1.00311	0.970803	0.985626	0.91572	0.988621	0.996273	1.01556	1	1.13154	1.19512	1.24192	1.0574	1.04261	1.06942	1.20774	1.05766	1.26076	1	1.04995	1.08557	1.09432	0.954606	1.00865	1.07862	1.06002	0.985766	1.11894	1	1.01827	1.0216	1.08673	0.95895	0.952509	1.01238	0.997032	0.914067	1.03594	0.998974	1.01185	1.01014	0.978011	1.02364	1.03735	0.951719	1.0206	1.00644	0.933626	1.90081	1.04768	0.990331	0.961991	1.03162	0.984774	1.0309	0.99348	0.998121	0.957068	1.03541	0.983843	0.980749	1.08008	1.09926	1.09507	1.00416	1.03488	1.03523	1.03393	1.00665	0.993355	0.984537	1.01546	1.11395	1.0968	1.11747	1.09553	0.999919	0.977357	1.02296	1.01329	1.00509	1.00278	1.00682	1.03352	1.02052	1.0192	1.02201	1.04121	0.988574	1.01143	0.973393	1.02661	1.04983	1.04809	1.0841	1.04633	0.923707	0.912886	0.945589	0.975384	0.987149	0.93491	0.95315	0.841401	1.00025	1.00894	0.980834	1.01754	1.02288	0.977118	0.992808	1.00719	1.11822	1.11898	1.09988	1.07333	1.03527	1.04132	1.08002	1.02902	0.980395	0.975317	0.986879	0.977094	1.09775	1.11277	1.07097	1.06912	1.0077	0.992298	1.00915	0.990846	1.10248	1.10267	1.10137	1.07248	1.15379	1.15975	1.14055	1.12666	1.08283	1.09176	1.10049	1.09179	1.05843	1.09557	1.05278	1.08444	685	585.45	26	434	0.331832	Zm00001d029034_T002	585.45	26	434	0.331832	Zm00001d029034_T002	Zm00001d029034_P002 pep chromosome:B73_RefGen_v4:1:55454356:55483990:1 gene:Zm00001d029034 transcript:Zm00001d029034_T002 gene_biotype:protein_coding transcript_biotype:protein_coding description:ABC transporter B family member 25 mitochondrial	ABC transporter B family member 25 mitochondrial
0.963841	1.03479	1.01736	0.983737	1.00027	0.947019	1.0056	1.17141	0.931275	1.01164	0.939008	0.98801	1.0343	0.977688	0.928457	0.935555	0.912391	0.883355	0.91973	0.886133	0.98828	1.10215	0.953639	0.944207	1.00224	0.993543	1.31536	0.957817	0.933326	0.915361	1	0.846922	0.890925	0.880535	0.889723	0.888255	0.790135	0.844945	0.895488	0.808728	1	0.868553	0.956385	0.889629	1.03979	0.990899	0.943981	0.935426	0.986521	0.955759	1	0.935014	0.963201	0.896752	0.971213	0.996502	0.913927	0.933851	0.964997	0.921909	0.971543	0.970635	1.03572	0.993642	0.964953	0.943707	0.959317	0.982681	0.985138	0.984712	13.4733	1.04902	0.962881	0.9881	0.946145	0.922321	0.941595	0.955338	0.953788	0.949068	0.956226	1.04666	0.997115	1.0381	1.04615	1.09988	1.0395	1.04158	0.999279	1.01574	0.936573	1.06343	1.01764	0.982358	1.08652	1.03934	0.94535	0.920746	1.01566	1.03083	1.01211	0.977771	0.958087	0.974693	0.942439	1.02572	0.959569	1.07923	0.968178	0.989476	1.02824	0.97176	1.04434	0.95566	0.8625	0.849609	1.02118	0.962859	0.953309	0.918678	1.04282	1.0568	0.891085	0.877414	1.06388	1.02309	0.874834	0.953735	1.0557	1.03733	1.23452	0.765482	1.01823	0.98177	0.652601	0.710792	1.02878	0.991553	0.98544	0.944376	1.0903	1.10383	0.982171	1.05727	1.14326	1.10586	0.915688	0.958756	1.14331	1.14701	1.01828	0.981721	1.05851	0.941485	0.949209	0.906261	0.905058	1.04392	0.880197	0.916496	0.987408	0.972254	0.857162	0.800708	0.924486	0.93864	0.944918	0.94673	1.07767	0.970548	686	1185.95	51	674	0.230992	Zm00001d051644_T002	1185.95|1185.95|1185.95|1133.65|1084.8|1084.8|1072.95|1049.7|1049.7|936.000000000001|843.950000000001|801.4|801.4	51|51|51|48|47|47|46|46|46|40|36|34|34	674|674|674|658|655|655|638|651|651|617|456|582|582	0.230992034757422|0.22692036645525|0.222454672245467|0.231111111111111|0.239183673469388|0.239574816026165|0.206605222734255|0.225279449699054|0.224699828473413|0.24003984063745|0.193292144748455|0.241463414634146|0.235434007134364	Zm00001d051644_T002|Zm00001d051644_T003|Zm00001d051644_T004|Zm00001d051644_T029|Zm00001d051644_T012|Zm00001d051644_T044|Zm00001d051644_T005|Zm00001d051644_T009|Zm00001d051644_T028|Zm00001d051644_T008|Zm00001d051644_T040|Zm00001d051644_T006|Zm00001d051644_T034	Zm00001d051644_P002 pep chromosome:B73_RefGen_v4:4:165589431:165612502:-1 gene:Zm00001d051644 transcript:Zm00001d051644_T002 gene_biotype:protein_coding transcript_biotype:protein_coding gene_symbol:tola protein homolog1 description: tola protein homolog1	tola protein homolog1
0.992098	0.972185	0.981179	1.07796	0.976581	0.780847	0.840842	0.787701	0.877572	0.899701	1.03205	1.00187	1.00906	0.989069	1.03165	0.996783	1.03071	1.05794	1.04394	1.04907	1.04749	0.968631	1.03306	0.998307	1.0472	1.06902	1.1146	1.06204	1.06755	1.10046	1	1.3524	1.12544	1.1149	1.02601	1.02852	1.12681	1.18611	1.00771	1.14285	1	1.11965	1.04433	0.96926	0.968886	0.979656	1.07759	1.07111	0.948218	1.02425	1	1.11254	0.987642	0.939967	0.913414	0.875111	1.02688	1.0022	0.902708	0.983247	0.958225	1.02717	1.01395	0.958879	0.963972	0.983995	0.902132	0.939506	0.956439	0.937877	3.08265	0.953038	1.0414	1.00556	0.976985	0.984054	0.9963	0.976075	1.03015	0.983052	1.01281	0.98993	0.997262	1.03535	0.978623	0.993265	0.960725	0.943749	0.934035	0.999891	1.00976	0.990236	1.00707	0.992929	1.04386	0.995757	1.02499	1.0508	0.993352	0.98897	1.00882	0.980463	0.978196	0.942839	0.94925	0.9514	0.941386	0.953199	0.950149	0.965256	1.03677	0.963229	0.998121	1.00188	0.979365	0.93612	1.03562	1.03982	0.926669	0.930158	0.985815	0.972476	0.939028	0.923288	0.93959	0.899272	0.904809	0.916886	0.964762	0.951077	0.991896	1.0081	0.995036	1.00496	1.09131	1.06703	1.0444	1.04677	1.05077	0.982587	1.02692	0.972355	0.963443	1.01713	0.969354	0.989934	0.958682	0.932075	1.00858	0.958373	1.0177	0.982303	0.991314	1.00869	1.057	0.983495	1.00739	1.05977	0.983658	0.99151	0.942501	0.978947	0.964206	0.973881	0.979161	0.947353	1.00547	0.994275	0.9576	1.00778	687	776.95	32	856	0.429545	Zm00001d033159_T001	776.95|364.65|364.65	32|14|14	856|284|284	0.429545454545455|0.878205128205128|0.825806451612903	Zm00001d033159_T001|Zm00001d033159_T004|Zm00001d033159_T005	Zm00001d033159_P001 pep chromosome:B73_RefGen_v4:1:252520966:252528244:-1 gene:Zm00001d033159 transcript:Zm00001d033159_T001 gene_biotype:protein_coding transcript_biotype:protein_coding description:DEK domain-containing chromatin associated protein	DEK domain-containing chromatin associated protein
1.09021	0.973867	1.0565	0.968508	0.910911	0.9927	1.08149	1.07731	0.976639	0.969732	1.07436	0.995837	0.992182	1.01198	1.13378	1.10702	1.11969	1.08407	1.08297	1.1414	0.969899	1.0048	0.976413	1.01878	1.04481	0.987425	0.79768	1.00416	0.980112	1.00727	1	1.13326	0.947138	0.936219	0.982073	0.913305	1.06051	1.01803	0.902325	1.0067	1	1.19109	1.02817	1.03217	0.992387	0.967248	1.00195	1.03837	1.0508	1.06249	1	1.17983	1.07906	1.06169	1.02477	1.02651	1.07479	1.07956	1.04668	1.0625	1.04979	0.996996	0.995867	1.00714	1.0865	1.05038	1.01925	1.05615	1.05655	0.971914	2.67022	1.03393	1.00919	0.956883	0.949599	0.951372	0.990603	0.931711	0.98694	0.985919	1.0184	0.995025	0.986576	1.09821	1.05495	1.0793	1.05393	1.01942	1.02342	1.04845	1.04552	0.954479	0.968784	1.03122	1.08953	1.09183	1.01401	1.11142	1.13525	1.12825	1.15419	1.24135	1.01482	1.02882	1.02958	0.981375	1.20605	1.10414	1.17706	1.14697	1.01985	0.980153	1.00308	0.996916	1.1117	1.12924	0.961777	1.08013	1.20015	1.17274	1.05241	1.04531	1.11582	1.05861	0.994228	0.985189	1.16179	1.12732	1.02699	1.03159	1.0107	0.989303	0.977166	1.02283	1.14549	1.15599	1.0951	1.20771	1.07395	1.06747	1.14014	1.08242	0.988197	0.965114	1.08538	1.04089	1.12252	1.16728	1.2908	1.25959	1.03651	0.96349	0.962372	1.03763	1.04656	1.09442	1.13554	1.1591	1.01037	0.952585	1.13215	0.963984	0.992973	0.967661	0.944532	1.01131	1.01338	1.02054	1.18222	1.06308	688	585	23	596	0.504386	Zm00001d033527_T004	585|555.65|486.2|157.25	23|22|20|5	596|508|554|98	0.504385964912281|0.422924901185771|0.546835443037975|0.24	Zm00001d033527_T004|Zm00001d033527_T001|Zm00001d033527_T003|Zm00001d033527_T002	Zm00001d033527_P004 pep chromosome:B73_RefGen_v4:1:265735837:265743684:1 gene:Zm00001d033527 transcript:Zm00001d033527_T004 gene_biotype:protein_coding transcript_biotype:protein_coding gene_symbol:magnesium transporter12 description: magnesium transporter12	magnesium transporter12
0.936521	1.06671	1.00025	0.97028	1.02624	0.9727	0.970908	1.00515	0.983175	1.00141	1.00038	1.02392	0.977946	0.998131	1.02167	1.04923	1.02888	0.998311	1.00705	0.929069	1.05816	0.954163	1.03587	1.00996	1.05559	1.08694	1.07128	1.03419	1.07772	1.09021	1	0.990438	1.26335	1.17425	1.03086	1.10773	1.0431	1.10758	1.22808	1.14155	1	0.95265	0.918758	0.879366	0.933118	0.970735	0.892013	0.922418	0.859055	0.865357	1	1.06147	1.03601	0.961143	0.935493	0.988924	0.916456	0.998222	0.981903	0.927652	0.940693	1.00979	1.02654	0.963672	0.945341	0.947061	0.89807	0.92686	0.930741	0.954428	1.63173	1.00568	1.01927	0.975053	1.03004	1.04804	0.985955	1.02337	1.01262	0.99711	0.975845	0.998912	1.02524	1.06741	1.08636	1.03774	1.06512	1.0383	1.0304	1.05842	0.98648	1.01352	1.02122	0.978782	1.16092	1.16994	1.16966	1.17244	1.10424	1.15636	1.12963	1.15691	1.10721	1.12918	1.09958	1.07839	1.12471	1.12623	1.12417	1.12996	1.01112	0.988883	1.02649	0.973513	1.02218	1.02577	1.23739	1.28713	0.962711	1.00355	1.14199	1.11643	0.97865	0.997451	1.12324	1.03775	1.0118	0.953738	1.13836	1.11871	0.937708	1.06229	0.985998	1.014	1.01831	1.02406	0.92678	0.871266	0.979962	0.973277	0.938464	0.997489	0.973266	0.983355	0.882659	0.902722	0.968854	0.97473	0.948015	0.937214	0.982098	1.0179	0.989029	1.01097	1.0753	1.12314	1.09324	1.04214	1.14808	1.11875	1.04562	1.09202	1.09264	1.09464	1.05961	1.04538	1.09654	1.09147	1.0627	1.06636	689	584.35	25	653	0.497099	Zm00001d006929_T001	584.35	25	653	0.497099	Zm00001d006929_T001	Zm00001d006929_P001 pep chromosome:B73_RefGen_v4:2:219600960:219605500:1 gene:Zm00001d006929 transcript:Zm00001d006929_T001 gene_biotype:protein_coding transcript_biotype:protein_coding description:xylulose kinase-2	xylulose kinase-2
0.998721	1.09386	0.980454	0.976389	0.950577	0.931867	0.98583	0.951321	1.02365	1.01394	0.973049	0.986038	0.991206	1.02276	0.940051	0.961468	0.939042	1.00415	1.01986	0.946316	0.987291	1.03548	0.984479	0.980039	0.973536	0.986044	1.06638	0.995077	0.999112	1.01719	1	1.0735	0.966949	1.03607	1.01205	1.06484	1.07133	1.0865	1.0106	0.995793	1	1.03326	0.934374	0.94356	0.947891	0.935512	1.09852	1.0006	0.98267	0.935957	1	0.978636	0.761348	0.820768	0.87737	0.846464	0.995274	0.889064	0.875135	0.819184	0.989438	1.00081	1.01018	0.98901	0.943549	0.973976	0.972905	0.959059	0.989383	0.939972	26.8718	1.01846	0.998202	0.983336	0.91834	0.880664	0.895168	0.981558	0.971229	0.947997	0.917308	1.02916	1.05353	0.970513	0.984941	0.924347	1.03791	1.03918	0.991706	0.991536	0.982727	1.01727	0.991283	1.00872	1.02485	0.954989	0.96523	1.0769	1.00243	1.11599	1.1017	1.20267	0.989653	0.974602	1.11464	1.08326	1.01503	0.97415	1.0008	1.03083	0.97915	1.02085	0.986404	1.0136	1.036	0.952962	0.93838	0.940757	1.06399	1.02903	0.986047	1.00707	0.960173	0.975515	0.964023	0.983826	1.01741	0.952938	0.925008	0.942765	0.915394	1.08461	1.00651	0.993492	1.02878	0.96445	0.98162	1.09311	1.01948	1.0493	1.03163	0.991042	1.06201	1.03371	1.10357	1.02185	0.980309	0.993845	1.0256	1.04976	1.002	0.998003	1.00716	0.99284	0.908464	0.902954	0.904696	0.939364	0.935285	1.04847	0.876882	0.959974	0.958318	0.961232	0.928105	0.946567	0.944883	0.989618	0.880959	0.926358	690	815.4	38	359	0.396529	Zm00001d032597_T001	815.400000000001|815.400000000001|815.400000000001|797.050000000001|791.050000000001|791.050000000001|758.950000000001|758.950000000001|690.8|650.95|650.95|617.5|599.15	38|38|38|37|37|37|36|36|32|31|31|29|28	359|359|359|358|337|337|314|314|288|247|247|299|298	0.39652870493992|0.371536523929471|0.388961892247043|0.399165507649513|0.338962605548854|0.330578512396694|0.297052154195011|0.303240740740741|0.36984126984127|0.322274881516588|0.3171875|0.378531073446328|0.3812375249501	Zm00001d032597_T001|Zm00001d032597_T028|Zm00001d032597_T032|Zm00001d032597_T042|Zm00001d032597_T004|Zm00001d032597_T005|Zm00001d032597_T006|Zm00001d032597_T007|Zm00001d032597_T022|Zm00001d032597_T013|Zm00001d032597_T035|Zm00001d032597_T002|Zm00001d032597_T015	Zm00001d032597_P001 pep chromosome:B73_RefGen_v4:1:231553045:231556975:-1 gene:Zm00001d032597 transcript:Zm00001d032597_T001 gene_biotype:protein_coding transcript_biotype:protein_coding description:Nucleic acid binding protein	Nucleic acid binding protein
1.04461	1.00341	1.03443	0.993467	0.92408	1.15426	1.20676	1.19374	1.1359	1.07883	0.972695	0.999297	1.02273	0.977974	0.891526	0.923821	0.923185	0.945633	0.992155	0.940311	1.00501	0.960394	1.01238	1.02723	0.998065	1.01549	1.13836	0.938521	0.915071	0.975293	1	0.992575	0.952653	0.964482	0.951196	0.985476	0.972477	0.967503	1.04611	0.929202	1	1.063	0.995119	0.989861	1.03	1.0003	1.04853	1.06925	1.07956	1.0412	1	1.13997	1.09939	1.02861	1.00635	1.01469	1.04712	1.03738	1.09056	1.04611	1.03493	0.982466	1.01961	0.997928	1.07129	1.08538	1.16483	0.993291	1.01729	1.11085	0.513382	1.0348	0.962138	1.00306	1.09065	1.09332	1.1055	1.02081	1.03344	1.07104	1.01809	0.979077	1.00283	1.01072	1.02273	0.994466	1.05276	1.01483	1.04706	0.95734	1.01332	0.986683	0.994541	1.00546	1.05471	1.0604	1.03469	1.03889	1.11266	1.09357	1.09605	1.13057	1.11768	1.12036	1.10498	1.10364	1.17903	1.22092	1.16483	1.17071	1.04706	0.952935	1.00365	0.996354	1.03054	1.05319	1.0234	1.03865	1.11774	1.16879	1.13059	1.12013	1.17759	1.14886	1.11454	1.22853	1.13345	1.17205	1.15692	1.12769	1.02898	0.971024	1.00004	0.99996	1.04361	1.05316	1.01077	0.971814	1.13954	1.12206	1.07222	1.05268	1.08691	1.08974	1.06677	1.05	1.17065	1.23911	1.11877	1.0774	1.04601	0.953988	0.998358	1.00164	1.04261	1.07047	1.0322	1.02417	1.18414	1.07985	1.10607	1.04403	1.15824	1.10336	1.0871	1.0784	1.14931	1.15867	1.11792	1.11706	691	661	24	5594	0.591837	Zm00001d005812_T003	661|444.35|444.35|131.25	24|16|16|5	5594|2804|2804|1285	0.591836734693878|0.512953367875648|0.0964660936007641|0.25	Zm00001d005812_T003|Zm00001d005812_T001|Zm00001d005812_T002|Zm00001d005812_T006	Zm00001d005812_P003 pep chromosome:B73_RefGen_v4:2:189451026:189456216:-1 gene:Zm00001d005812 transcript:Zm00001d005812_T003 gene_biotype:protein_coding transcript_biotype:protein_coding description:sterile alpha motif (SAM) domain-containing protein	sterile alpha motif (SAM) domain-containing protein
0.961912	1.02781	1.02192	0.976225	1.01213	0.970596	1.00831	1.10871	1.06233	1.02901	0.906643	0.98301	1.01327	1.00372	0.808775	0.814014	0.817498	0.899586	0.91506	0.886263	0.912888	0.939893	1.0143	1.04581	0.884566	0.889693	0.865425	0.876384	0.879879	0.914203	1	0.901996	0.901697	0.943922	0.869842	0.890771	0.932475	0.880772	0.907355	0.82951	1	0.955533	0.829516	0.785778	0.922429	0.897064	0.978042	0.919177	0.892001	0.818995	1	0.968803	0.841846	0.801868	0.90408	0.899731	0.990291	0.911211	0.939485	0.836906	0.933548	0.994941	1.01856	0.986501	0.854771	0.864952	0.862223	0.894428	0.900806	0.989962	0.319675	0.982001	1.01452	1.00348	0.852943	0.853671	0.847457	1.01671	1.00168	0.956829	1.01631	1.00534	0.97835	0.736811	0.728069	0.747975	0.844714	0.836196	0.854957	0.901218	0.995632	1.00437	0.997805	1.0022	0.761623	0.762533	0.714203	0.728499	0.919965	0.944016	0.905965	0.89458	0.96649	0.970481	0.961929	0.994266	0.828789	0.822911	0.825136	0.823942	0.989024	1.01098	1.00887	0.991129	0.787505	0.743328	0.707386	0.741389	0.880987	0.872654	0.836249	0.868207	0.918602	0.932648	0.913087	0.863295	0.841171	0.83493	0.797472	0.843121	1.00149	0.998514	1.01721	0.982789	0.843267	0.843715	0.812148	0.783652	0.976159	0.966291	0.973414	1.01503	1.01096	1.00951	1.01296	1.02676	0.886146	0.912353	0.892116	0.895067	1.01773	0.982274	0.986263	1.01374	0.757639	0.763651	0.751897	0.732253	0.926211	0.948351	0.880391	0.961381	0.975535	0.947637	1.01451	0.991098	0.864638	0.86766	0.853686	0.897139	692	583.3	24	990	0.636842	Zm00001d053658_T002	583.3|442.65	24|17	990|843	0.636842105263158|0.590361445783133	Zm00001d053658_T002|Zm00001d053658_T001	Zm00001d053658_P002 pep chromosome:B73_RefGen_v4:4:238273712:238279967:-1 gene:Zm00001d053658 transcript:Zm00001d053658_T002 gene_biotype:protein_coding transcript_biotype:protein_coding description:ubiquitin family protein	ubiquitin family protein
0.929335	1.12015	1.00782	0.900054	1.04264	1.29987	1.30194	1.39773	1.24633	1.23541	1.00906	1.0073	1.00389	0.988808	0.993417	1.03274	1.05301	1.02095	1.02751	0.952449	1.00922	1.00561	1.00064	0.993748	1.04584	1.03935	0.975418	0.984666	0.960987	1.00451	1	0.800144	0.977816	0.915621	0.976723	1.00357	0.890926	0.87338	1.03562	0.882774	1	0.875895	1.10664	1.01357	1.15604	1.11216	0.886717	0.978426	1.12629	1.0178	1	0.89098	1.07499	0.97693	1.05296	1.08461	0.933463	1.03105	1.09857	1.01434	1.10446	0.995823	0.993733	1.01044	1.11751	1.12857	1.19167	1.02687	1.0609	1.10583	2.31859	0.979937	1.00223	1.01783	1.14053	1.17183	1.13205	1.01938	1.07391	1.08194	1.02053	0.970839	1.00864	0.917187	0.884542	0.912741	0.887196	0.936704	0.93482	0.95794	0.965211	1.03479	1.03429	0.965714	1.02344	0.993345	1.01316	1.07843	0.95404	0.964638	0.900369	0.88421	0.936654	0.988779	0.995567	1.02157	0.933063	1.02429	1.05631	1.03285	0.995019	1.00498	1.01788	0.98212	0.975375	0.93671	0.957212	0.986137	0.945165	0.988128	0.965385	1.01898	1.00368	1.03115	1.03699	1.13203	0.985826	0.980352	1.05688	1.04999	0.95744	1.04256	1.01854	0.981457	0.952815	0.908191	0.755253	0.750991	0.843843	0.851467	0.812231	0.908634	0.914726	0.923819	0.886654	0.927317	0.914309	0.908659	0.802884	0.791955	0.972603	1.0274	0.998004	1.002	0.814041	0.811225	0.670291	0.72738	0.835635	0.882352	0.840161	0.906285	0.890735	0.882199	0.973743	0.96004	0.904992	0.883984	0.794013	0.836374	693	653.75	29	697	0.45814	Zm00001d002775_T002	653.75|617.05|170.55|147.2|118.1|24.35	29|27|7|6|5|1	697|668|203|194|106|20	0.458139534883721|0.438228438228438|0.232876712328767|0.198830409356725|0.107317073170732|1	Zm00001d002775_T002|Zm00001d002775_T001|Zm00001d040537_T001|Zm00001d020599_T001|Zm00001d004805_T001|Zm00001d021259_T001m_Mo17_only	Zm00001d002775_P002 pep chromosome:B73_RefGen_v4:2:22294045:22297228:1 gene:Zm00001d002775 transcript:Zm00001d002775_T002 gene_biotype:protein_coding transcript_biotype:protein_coding	Zm00001d002775_T002
0.989336	0.826843	1.03742	1.21183	0.934573	0.747626	0.780194	0.729028	0.857918	0.843403	1.34935	1.01137	0.995356	0.993279	1.72714	1.77938	1.80063	1.19853	1.25041	1.28949	0.995388	0.98579	1.01385	1.00036	1.14247	1.15742	0.854839	0.917473	0.942198	0.950808	1	1.24781	1.77447	1.29276	1.16006	1.18957	1.20287	1.37039	1.04815	1.60863	1	1.08601	1.42795	1.07841	1.01349	1.09236	1.09714	1.09328	0.912916	1.22348	1	1.22342	1.45934	1.13228	0.977543	0.940387	1.00185	1.06017	0.93328	1.31004	1.17655	1.01404	1.01908	0.966886	1.50746	1.50881	1.44288	1.16676	1.13481	0.951449	0.415741	1.00721	1.00465	0.988138	1.80952	1.73971	1.74793	1.05945	1.17161	1.23647	0.967689	0.998725	1.03359	1.52092	1.57808	1.54034	1.16372	1.16049	1.14472	1.06616	0.991163	1.00884	0.998423	1.00158	1.72028	1.77472	1.70933	1.60523	1.25161	1.28842	1.35261	1.37545	1.22231	1.2748	1.2013	1.19976	1.39025	1.50092	1.28499	1.31975	1.00325	0.996751	1.00785	0.992154	1.68935	1.80155	1.74732	1.73059	1.21761	1.18663	1.1579	1.15727	1.02769	1.13168	1.15147	0.873637	1.39364	1.42482	1.29244	1.31876	1.02402	0.975982	0.987684	1.01232	1.67408	1.70718	1.66779	1.66831	1.24555	1.21775	1.2639	1.08638	0.978842	1.10457	1.06658	1.04491	1.35891	1.33655	1.35654	1.34235	1.01657	0.983425	1.00047	0.99953	1.50054	1.53442	1.72589	1.6314	1.28527	1.18544	1.24713	1.27709	1.05945	1.19333	1.01518	0.993935	1.20779	1.27537	1.2626	1.36188	694	583.1	25	749	0.541045	Zm00001d019217_T001	583.1|549|421.15|253.45	25|24|19|12	749|729|538|258	0.541044776119403|0.492647058823529|0.481012658227848|0.426966292134832	Zm00001d019217_T001|Zm00001d019217_T002|Zm00001d019217_T005|Zm00001d019217_T003	Zm00001d019217_P001 pep chromosome:B73_RefGen_v4:7:22231048:22241581:-1 gene:Zm00001d019217 transcript:Zm00001d019217_T001 gene_biotype:protein_coding transcript_biotype:protein_coding description:ABC2 homolog 13	ABC2 homolog 13
0.963793	1.13068	0.980722	0.921267	1.00354	0.922876	0.953173	1.02827	0.992927	0.992904	1.16717	0.988661	1.01531	0.996029	1.28497	1.35682	1.2918	1.17565	1.20501	1.15291	1.09267	1.04885	0.974278	0.976873	1.12519	1.13223	1.40455	1.07618	1.09182	1.10575	1	1.07989	1.17732	1.20591	1.08045	1.06694	1.04588	1.12252	1.07613	1.20203	1	1.00496	1.16304	1.19867	1.03954	1.00217	1.03329	1.10389	1.04883	1.15441	1	1.04317	1.1013	1.02549	1.03379	1.00059	1.03993	1.0637	1.01711	1.07544	1.04859	1.0034	1.01142	0.98518	1.08216	1.07173	1.06535	1.03462	0.995667	1.01476	0.34954	1.01043	0.998726	0.990846	1.01827	1.0332	1.03944	0.981676	0.954769	0.97191	0.989084	1.00256	1.00836	1.22331	1.18058	1.21172	1.07896	1.08167	1.10214	1.05337	0.991716	1.00828	0.996775	1.00322	1.16485	1.0926	1.1437	1.20167	1.0368	1.06595	0.983343	0.99732	1.0177	0.984013	0.942945	0.905933	1.00753	1.07122	1.04804	1.02283	1.02413	0.975872	0.993399	1.0066	1.1368	1.10309	1.13348	1.17274	1.08815	1.06183	1.04113	1.03498	0.998676	0.959614	0.948803	1.00325	1.09622	1.08883	1.06115	1.04652	0.960529	1.03947	1.0017	0.9983	1.16055	1.08276	1.13165	1.13489	1.02384	1.00672	0.989133	1.02087	1.05683	0.994607	0.996013	0.996523	0.995804	1.03457	1.02721	1.05324	0.978436	1.02156	0.996294	1.00371	1.12677	1.06317	1.14438	1.13366	1.06825	1.10408	1.06242	1.11212	1.03001	0.962066	1.06827	1.0479	1.12616	1.1275	1.09086	1.15231	695	748	36	1037	0.430233	Zm00001d037227_T001	748|396.4|191.55	36|20|8	1037|739|139	0.430232558139535|0.40531561461794|0.442748091603053	Zm00001d037227_T001|Zm00001d037227_T007|Zm00001d037227_T008	Zm00001d037227_P001 pep chromosome:B73_RefGen_v4:6:116698204:116706655:-1 gene:Zm00001d037227 transcript:Zm00001d037227_T001 gene_biotype:protein_coding transcript_biotype:protein_coding description:DCD (Development and Cell Death) domain protein	DCD (Development and Cell Death) domain protein
0.886675	0.987957	0.894903	0.888509	1.34196	0.710611	0.704975	0.77455	0.744612	0.73508	0.817703	1.08944	0.986907	0.923651	0.7257	0.777529	0.805724	0.721807	0.725376	0.597979	0.658086	1.04529	0.978093	0.97662	0.298935	0.316071	0.355559	0.50565	0.535072	0.538356	1	1.2085	0.887133	0.601237	0.70497	0.789165	0.964285	0.851419	0.793878	0.435082	1	1.2124	0.70502	0.578296	0.739275	0.762743	0.99115	0.783431	0.657687	0.5136	1	0.773113	0.495636	0.38618	0.474689	0.507898	0.747457	0.60798	0.653534	0.44543	0.707885	1.10214	1.10528	0.792582	0.468221	0.488254	0.4684	0.467644	0.453002	0.826061	0.049888	0.869276	1.07094	1.05978	0.853662	0.790558	0.828452	1.21396	1.10749	0.949892	0.887921	0.987817	1.12426	0.204715	0.270067	0.210612	0.408309	0.513845	0.587246	0.559416	1.04488	0.955115	0.997858	1.00214	0.256434	0.312667	0.326956	0.331953	0.450642	0.391582	0.569217	0.524853	0.963095	1.28432	0.970943	0.923957	0.460015	0.466393	0.353157	0.367437	0.956829	1.04317	0.979495	1.0205	0.220795	0.239061	0.239499	0.250424	1.25046	1.22222	1.00593	1.10165	1.15007	1.6386	1.24571	0.598999	0.784618	0.922046	0.739371	0.61904	0.980419	1.01958	0.994662	1.00534	0.238706	0.279127	0.239249	0.236204	0.922665	1.05604	1.26872	0.955902	1.02872	1.52151	1.64119	1.57138	0.562367	0.621519	0.567806	0.595943	1.0156	0.984399	1.00781	0.992185	0.254035	0.354748	0.219967	0.248993	1.53083	1.3474	1.22016	1.38612	1.8157	2.16261	1.28989	1.40645	0.687889	0.713073	0.627284	0.66218	696	596	23	2206	0.780669	Zm00001d003712_T001	596	23	2206	0.780669	Zm00001d003712_T001	Zm00001d003712_P001 pep chromosome:B73_RefGen_v4:2:55894819:55896266:1 gene:Zm00001d003712 transcript:Zm00001d003712_T001 gene_biotype:protein_coding transcript_biotype:protein_coding gene_symbol:abscisic acid stress ripening3 description: abscisic acid stress ripening3	abscisic acid stress ripening3
1.04298	0.974523	0.933881	1.05283	0.995785	0.919843	0.889337	0.88564	0.908701	0.90202	1.02126	1.01207	0.99729	0.990644	0.917219	0.965213	0.990206	1.0039	0.985697	0.94932	1.07197	1.02809	1.00649	0.965428	1.0996	1.10969	1.35129	1.11325	1.10541	1.05615	1	0.993667	1.01946	1.07557	0.987869	0.991402	0.948514	0.966617	0.962089	0.978239	1	0.945289	0.91702	0.960151	0.912062	0.881148	0.90475	0.915345	0.882517	0.921125	1	0.941679	0.91624	0.961631	0.910951	0.943392	0.920795	0.918915	0.931151	0.942829	0.990909	1.00606	1.01793	0.976012	0.976826	0.972726	1.01131	0.915276	0.889432	0.956229	0.345084	0.981882	1.00723	1.01089	0.979937	1.00685	0.981511	0.996612	0.957023	0.990555	1.05813	0.972664	0.969206	1.00698	0.988292	1.03791	0.955138	0.894237	0.956195	1.04812	1.03259	0.967406	1.02602	0.973983	0.989512	0.951192	0.985294	1.05489	0.972839	0.976389	0.913675	0.884688	0.929954	0.924865	0.925942	0.807586	0.970368	0.968053	0.917965	0.95292	1.08163	0.918375	0.999287	1.00071	0.962485	1.00086	1.01166	1.1038	0.843265	0.892579	0.919889	0.888231	0.887579	0.84125	0.898837	0.944913	0.92328	0.856485	0.958114	0.915314	1.04284	0.957159	1.00075	0.999253	1.01159	0.961339	0.995445	0.999885	0.895791	0.871981	0.888606	0.932159	0.913855	0.853962	0.900205	0.920662	0.88121	0.953714	0.938169	0.903199	1.13072	0.869278	1.01334	0.986665	0.849606	0.893986	1.00104	1.04416	0.871874	0.791489	0.980426	0.884023	0.904091	0.84227	0.924414	0.944391	0.860285	0.819048	0.99787	0.944411	697	747.75	34	992	0.572954	Zm00001d044831_T001	747.75	34	992	0.572954	Zm00001d044831_T001	Zm00001d044831_P001 pep chromosome:B73_RefGen_v4:9:4432965:4441480:1 gene:Zm00001d044831 transcript:Zm00001d044831_T001 gene_biotype:protein_coding transcript_biotype:protein_coding description:DCD (Development and Cell Death) domain protein	DCD (Development and Cell Death) domain protein
0.975839	1.01452	0.997541	1.02255	0.989555	1.04428	1.04211	1.14783	1.06845	1.13246	0.984459	0.982161	1.00163	1.01621	0.99741	0.977873	1.01941	1.00644	0.960788	0.999853	1.03966	0.995415	0.989661	1.01492	0.997688	0.983994	1.00347	0.995174	1.01443	0.989422	1	1.0212	1.037	1.03631	1.0748	1.01739	1.05066	1.0369	1.06297	1.02833	1	0.988261	0.941946	0.928337	0.971634	0.946976	1.03059	0.948786	0.961988	0.936795	1	1.06888	0.988366	1.04216	1.00073	0.995195	1.04067	1.02423	0.956329	1.02979	0.944726	0.983109	1.01758	0.999315	0.972313	1.01991	1.01478	0.947092	0.940984	0.95837	2.9556	0.967053	1.02049	1.01246	1.01813	1.05201	1.05476	0.974536	1.0271	0.980436	0.99462	1.01357	0.991808	1.04254	1.0384	1.03348	0.933709	0.962705	1.00359	1.00647	1.01824	0.981762	1.05577	0.944229	0.956108	0.913393	1.20325	1.08729	0.957576	0.940349	0.835397	0.751599	0.893061	0.955055	0.923695	0.92743	0.958901	0.942129	0.925651	0.891337	0.958768	1.04123	1.02104	0.978958	0.95601	0.996354	1.08996	0.984863	1.10656	1.05225	1.02495	1.11981	1.01621	1.02898	1.12542	1.1073	1.04774	1.02025	1.11109	1.10079	#DIV/0!	#DIV/0!	1.00131	0.998686	#DIV/0!	#DIV/0!	1.03922	1.0492	#DIV/0!	#DIV/0!	0.933737	1.02419	#DIV/0!	#DIV/0!	0.987229	0.924644	#DIV/0!	#DIV/0!	0.982745	1.02955	0.917154	1.08285	0.996173	1.00383	0.924881	0.99123	1.03564	1.03465	0.878437	0.898629	0.966416	1.02602	0.99512	0.929157	0.980061	0.987121	0.939543	0.934246	1.00938	0.982652	698	622.5	32	155	0.307087	Zm00001d033303_T004	622.5|580.55|515.25|515.25|457.95|357.7|271.1|39.95|21.1	32|30|27|27|24|19|14|2|1	155|152|111|111|110|80|71|6|10	0.307086614173228|0.289838337182448|0.331334332833583|0.326923076923077|0.25|0.238434163701068|0.343661971830986|0.474576271186441|0.0655737704918032	Zm00001d033303_T004|Zm00001d033303_T002|Zm00001d033303_T005|Zm00001d033303_T007|Zm00001d033303_T003|Zm00001d033303_T006|Zm00001d033303_T008|Zm00001d033303_T009|Zm00001d049086_T001	Zm00001d033303_P004 pep chromosome:B73_RefGen_v4:1:258164182:258177505:1 gene:Zm00001d033303 transcript:Zm00001d033303_T004 gene_biotype:protein_coding transcript_biotype:protein_coding gene_symbol:roothair defective1 description:Roothairless 1	Roothairless 1
1.00872	1.00231	0.986009	1.10131	0.901658	0.83095	0.929054	0.841339	0.976571	0.968366	1.04741	1.0057	1.01774	0.976555	0.94216	0.965974	0.943838	1.11995	1.17362	1.0318	1.0824	1.07658	0.937329	0.986088	0.967348	0.983654	1.2813	1.13708	1.15762	1.14233	1	1.12435	1.07823	1.07862	1.00756	1.03305	1.06164	1.16762	1.06237	1.16182	1	1.07332	0.981271	1.00562	0.928379	0.951971	1.06019	1.02894	0.942391	1.02758	1	1.07162	1.03368	1.04471	0.986104	0.931309	1.06949	1.00579	0.950257	1.06445	1.01599	1.02781	1.02586	0.946337	1.00873	1.04619	0.953793	1.06085	1.07445	1.00056	0.603854	0.970558	1.00488	1.02456	1.01324	1.00222	0.972801	1.05179	1.05713	1.07104	1.01367	0.977268	1.00906	1.15812	1.17325	1.14797	1.10561	1.11707	1.11057	0.980803	0.989712	1.01029	0.989898	1.0101	1.14532	1.13296	1.1585	1.17226	1.10577	1.05544	1.03776	1.02215	1.07106	1.0602	1.02111	1.03905	1.07875	1.1242	1.08599	1.10771	1.01659	0.983409	0.999177	1.00082	1.15458	1.13102	1.14625	1.12351	1.16952	1.19284	1.16161	1.20567	1.09161	1.06417	1.07511	1.0371	1.17123	1.15575	1.12837	1.15547	0.999135	1.00086	1.00436	0.995643	1.18544	1.14774	1.14523	1.14032	1.22339	1.20563	1.18797	1.18186	1.11216	1.08467	1.03349	1.051	1.13726	1.1992	1.12538	1.09251	1.00748	0.992522	1.00423	0.995768	1.14462	1.1123	1.09999	1.11501	1.21251	1.18015	1.12152	1.20421	1.11006	1.11996	1.11076	1.10653	1.18586	1.19463	1.11082	1.18721	699	720.2	33	3232	0.435294	Zm00001d037775_T002	720.2|619.8|532.05|348.75	33|29|25|17	3232|3118|2676|1306	0.435294117647059|0.313364055299539|0.383647798742138|0.218884120171674	Zm00001d037775_T002|Zm00001d037775_T001|Zm00001d037775_T003|Zm00001d037775_T005	Zm00001d037775_P002 pep chromosome:B73_RefGen_v4:6:137239727:137260551:-1 gene:Zm00001d037775 transcript:Zm00001d037775_T002 gene_biotype:protein_coding transcript_biotype:protein_coding description:Probable lactoylglutathione lyase chloroplastic	Probable lactoylglutathione lyase chloroplastic
0.988462	0.998653	1.02915	1.03647	0.947261	0.936707	0.963907	0.879364	0.985008	1.00022	1.51693	0.997457	1.01149	0.991053	1.93726	1.87796	1.86134	1.75569	1.81792	1.6937	1.47265	0.996764	0.999885	1.00335	1.84062	1.75942	1.976	1.67848	1.6783	1.74381	1	1.81756	1.45509	1.48383	1.46234	1.32681	1.48489	1.72898	1.26488	1.85266	1	1.80713	1.80673	1.77554	1.4636	1.43636	1.57947	1.94763	1.43371	1.97498	1	2.07008	1.9051	2.07658	1.62214	1.60841	1.55473	2.05254	1.62396	2.18542	1.39239	1.01381	0.982127	1.00407	1.871	1.90224	1.73973	1.51115	1.55912	1.16913	0.349397	0.939001	1.00829	1.05271	1.90023	1.85314	1.86648	0.947552	1.2011	1.38105	0.981766	0.989966	1.02827	2.22452	2.28781	2.23668	1.49975	1.71818	1.7058	1.7014	1.02237	0.977633	0.991996	1.008	1.80549	1.88173	2.17892	2.08261	1.02464	0.992276	0.999947	1.03298	0.995218	1.02828	0.995209	0.974491	1.37734	1.40623	1.4862	1.46286	0.996878	1.00312	1.0153	0.984697	2.0855	2.08827	2.01266	2.00066	1.05544	1.10151	1.0904	1.07406	1.09349	1.03662	1.11192	1.0435	1.64267	1.57824	1.50774	1.53816	1.01232	0.987678	0.994022	1.00598	1.95759	2.01423	2.12954	2.00679	0.954826	0.969671	1.0104	1.0112	0.98464	0.990371	1.04222	1.03458	1.4321	1.4869	1.57205	1.51734	1.01836	0.981644	0.974945	1.02506	1.84331	1.91551	2.21413	2.11166	1.75461	1.75011	1.87378	1.95885	1.38651	1.4431	1.55847	1.53606	1.76328	1.81316	2.00679	2.11082	700	579.55	23	914	0.61194	Zm00001d017395_T001	579.55|472.9	23|19	914|685	0.611940298507463|0.596899224806202	Zm00001d017395_T001|Zm00001d017395_T002	Zm00001d017395_P001 pep chromosome:B73_RefGen_v4:5:194466962:194478849:1 gene:Zm00001d017395 transcript:Zm00001d017395_T001 gene_biotype:protein_coding transcript_biotype:protein_coding description:Thylakoid lumenal protein TL20.3 chloroplastic	Thylakoid lumenal protein TL20.3 chloroplastic
0.862034	1.0951	0.837183	1.26347	0.94222	0.957712	1.11056	1.21766	1.1758	1.09897	1.11066	1.00334	0.966676	1.02999	1.10229	1.08573	1.24117	1.27021	1.25844	1.26016	1.22375	1.01195	0.942676	1.04538	1.49286	1.49314	1.44128	1.14907	1.17286	1.23231	1	0.773727	0.904451	0.951464	0.923483	1.1124	0.778998	1.27104	0.944601	1.03196	1	1.01456	1.10948	0.99001	1.08951	0.980347	0.839253	1.22834	1.06469	1.09288	1	1.12213	0.858294	1.00141	0.978366	0.986149	0.977877	1.09044	0.99897	1.13929	1.05681	1.02551	1.10258	0.871906	1.22628	1.19354	1.08328	0.98006	0.911958	0.959723	0.563078	0.943682	1.05957	0.996746	1.22446	1.10974	1.02581	0.959294	1.02059	0.883212	1.03067	1.00272	0.966605	1.08132	1.10404	1.11949	1.20386	1.10621	1.21379	1.07983	0.983536	1.01646	1.05694	0.943058	1.05028	1.07874	1.14116	1.12512	1.05743	1.10088	1.12402	1.11392	1.10743	1.09897	1.12252	1.14103	1.12943	1.16632	1.25402	1.28513	0.975918	1.02408	1.03587	0.964134	1.06558	1.05999	1.15608	1.14154	0.977001	1.04137	1.08039	1.04596	1.12152	1.0379	1.18378	1.15731	1.104	1.13071	1.09307	1.18323	0.972386	1.02761	1.04027	0.959735	1.11115	1.11131	1.06415	1.04706	1.09214	1.17228	0.998039	1.12764	1.49074	1.28317	1.27082	1.2156	1.10909	1.081	1.05229	1.05257	0.969185	1.03082	1.0127	0.987305	1.11999	1.11577	1.10521	1.18507	1.25114	1.34338	1.38177	1.39752	1.26429	1.20114	1.3453	1.50307	1.34997	1.4071	1.48196	1.44052	701	663	29	1370	0.494647	Zm00001d016708_T002	663	29	1370	0.494647	Zm00001d016708_T002	Zm00001d016708_P002 pep chromosome:B73_RefGen_v4:5:173403817:173408283:1 gene:Zm00001d016708 transcript:Zm00001d016708_T002 gene_biotype:protein_coding transcript_biotype:protein_coding gene_symbol:cell wall invertase1 description:Beta-fructofuranosidase%2C cell wall isozyme	Beta-fructofuranosidase%2C cell wall isozyme
0.979824	0.984932	1.10849	0.966177	0.96058	1.36182	1.31156	1.5719	1.38688	1.23644	1.09051	0.997792	1.05259	0.949618	1.1463	1.16293	1.02841	1.07212	1.18599	1.00449	1.05984	1.00308	1.01798	0.978944	1.13222	1.08907	1.37123	1.05238	1.00347	1.02125	1	0.963001	1.12005	1.11903	1.13445	1.14482	1.02808	1.19456	1.20031	1.08059	1	1.11159	1.23879	1.10936	1.34135	1.2982	1.13685	1.22652	1.22964	1.18585	1	1.07255	1.47066	1.18539	1.2594	1.19923	1.07905	1.23472	1.18728	1.2143	1.10717	0.98239	1.00672	1.01089	1.24644	1.23689	1.1906	1.14906	1.14207	1.07447	0.386424	1.02419	0.989707	0.986107	1.29183	1.37369	1.26511	1.02097	1.10242	1.14027	0.977459	0.993304	1.02924	1.28661	1.25857	1.21389	1.17506	1.2057	1.14287	1.04628	0.973409	1.02659	1.00355	0.996453	1.38723	1.35231	1.17569	1.08238	1.31353	1.19244	1.07025	1.07534	1.20193	1.25942	1.07039	1.19419	1.31432	1.59066	1.20398	1.32264	0.958831	1.04117	1.00545	0.994547	1.34744	1.34921	1.22445	1.18195	1.20694	1.19969	1.08113	1.1246	1.14136	1.25758	1.22719	1.19237	1.30933	1.36837	1.34297	1.37378	1.00054	0.999458	1.00689	0.99311	1.29088	1.28479	1.24081	1.18475	1.14367	1.03232	1.0862	1.10516	0.919877	1.01154	0.927923	0.9294	1.19861	1.25404	1.20443	1.21933	0.929152	1.07085	1.0047	0.9953	1.2649	1.24101	1.22373	1.17839	1.16315	1.21981	1.15519	1.25177	1.02881	1.10371	1.11383	1.00157	1.20467	1.25561	1.20987	1.26044	702	778.1	28	1120	0.492925	Zm00001d027694_T001	778.1|195.3|135.2|68.4	28|7|6|3	1120|414|387|265	0.492924528301887|0.32258064516129|0.240437158469945|0.30379746835443	Zm00001d027694_T001|Zm00001d018740_T001|Zm00001d050159_T001|Zm00001d012113_T001	Zm00001d027694_P001 pep chromosome:B73_RefGen_v4:1:11299491:11303428:1 gene:Zm00001d027694 transcript:Zm00001d027694_T001 gene_biotype:protein_coding transcript_biotype:protein_coding gene_symbol:GRMZM2G112728 description:Solanesyl diphosphate synthase 2 chloroplastic	Solanesyl diphosphate synthase 2 chloroplastic
1.15107	0.964896	1.05112	0.668158	1.16476	0.772335	0.662737	0.710467	0.556843	0.779875	1.33781	1.00486	1.00208	0.993056	1.86599	1.72059	1.59877	1.32544	1.4046	1.39994	1.22322	1.02568	0.986866	0.987451	1.14559	1.16655	1.28113	1.55107	1.51452	1.56276	1	1.01591	1.80127	1.28063	1.19625	0.894466	0.682726	1.02248	0.798141	1.42329	1	1.09929	1.40174	1.29682	1.25512	1.22203	1.04138	1.21511	1.12416	1.322	1	0.971307	1.77136	1.14203	1.1449	1.24089	0.67883	1.04694	1.01922	1.14076	1.23791	1.03511	0.968408	0.996485	1.83844	1.53285	1.29603	1.33589	1.20523	0.944599	3.7565	1.04575	0.87451	1.07974	1.21251	1.15589	1.37351	0.623788	0.762819	0.939709	0.969737	1.02542	1.00485	2.85	2.57246	2.73344	1.57672	1.53894	1.6552	1.89588	0.989779	1.01022	0.965812	1.03419	1.46923	1.36484	1.84603	1.78295	1.10732	1.3027	1.30824	1.28614	0.943618	0.96008	1.11796	1.09864	1.11915	1.19213	1.39505	1.38373	1.00984	0.990159	1.00549	0.994515	1.67905	1.53445	1.7404	1.73374	1.77097	1.67474	1.89328	1.964	1.04077	1.13686	1.31916	1.12252	1.49098	1.41771	1.80667	1.69582	#DIV/0!	#DIV/0!	1.0064	0.993601	#DIV/0!	#DIV/0!	3.07353	3.3478	#DIV/0!	#DIV/0!	0.673962	0.60474	#DIV/0!	#DIV/0!	0.739177	0.643543	#DIV/0!	#DIV/0!	1.41889	1.35392	0.954194	1.04581	0.958439	1.04156	2.1374	1.8826	2.4515	2.51733	1.89318	1.9176	2.3159	2.51237	1.19732	1.21634	1.19396	1.18281	2.00239	2.06771	2.33386	2.60161	703	602.15	28	283	0.446701	Zm00001d035854_T001	602.15	28	283	0.446701	Zm00001d035854_T001	Zm00001d035854_P001 pep chromosome:B73_RefGen_v4:6:56296566:56304522:-1 gene:Zm00001d035854 transcript:Zm00001d035854_T001 gene_biotype:protein_coding transcript_biotype:protein_coding description:Alpha-dioxygenase 1	Alpha-dioxygenase 1
1.00253	0.992155	0.947215	1.1092	0.9489	0.497328	0.520441	0.534685	0.573451	0.563457	1.31375	0.969807	0.986481	1.04371	1.81756	1.65937	1.67926	1.18864	1.25815	1.24425	1.30356	0.959615	1.00155	1.03884	1.61458	1.43049	1.73043	1.25779	1.38814	1.451	1	0.7196	1.82694	1.31738	1.17795	1.19967	0.798423	1.00006	1.06044	1.2901	1	0.827177	1.50229	1.23411	1.15665	1.04174	0.864018	0.985951	0.972806	1.14459	1	0.867879	2.15301	1.38265	1.29864	1.31907	0.915353	1.16947	1.16489	1.45787	1.36246	0.972475	0.973122	1.0544	1.92642	1.81228	2.06173	1.04282	1.05716	1.06768	0.636146	0.945582	1.00985	1.04457	1.76753	1.9	1.65942	0.914633	0.983687	1.11376	1.00621	0.947284	1.04651	1.78949	1.7841	1.47271	1.12137	1.13924	1.10201	1.2671	0.991959	1.00804	0.994039	1.00596	1.65436	1.46111	1.82399	1.53177	1.11948	1.05413	1.22973	1.12235	1.09374	1.0591	1.01311	1.01767	1.10769	1.30461	1.339	1.34579	0.997336	1.00266	0.985752	1.01425	1.71518	1.54514	1.81407	1.55805	1.20372	1.26845	1.18503	1.25805	0.981069	1.02514	1.05892	0.977698	1.32452	1.35101	1.41917	1.36934	1.01173	0.988274	0.983807	1.01619	1.7146	1.54511	1.70891	1.4034	0.823529	0.80989	0.932506	0.929026	0.804996	0.806631	0.743813	0.772329	0.956757	1.00323	1.00944	0.988349	0.977781	1.02222	0.966557	1.03344	1.79547	1.59411	1.69235	1.37639	1.08885	1.11993	1.03918	1.1571	0.943628	0.898189	0.972684	0.938145	1.35734	1.23418	1.10753	1.25151	704	579	24	2048	0.674242	Zm00001d050196_T001	579|153.85	24|6	2048|1173	0.674242424242424|0.481481481481482	Zm00001d050196_T001|Zm00001d050196_T003	Zm00001d050196_P001 pep chromosome:B73_RefGen_v4:4:72786474:72789077:-1 gene:Zm00001d050196 transcript:Zm00001d050196_T001 gene_biotype:protein_coding transcript_biotype:protein_coding gene_symbol:endo-1,3-1,4-beta-D-glucanase1 description:alpha/beta-Hydrolases superfamily protein	alpha/beta-Hydrolases superfamily protein
0.933599	1.15998	0.944654	1.02241	0.939363	1.01215	1.09067	1.19156	1.06979	1.06062	0.976773	1.00356	1.01164	0.984798	0.904544	0.918988	0.886641	0.949022	0.97104	0.945215	0.986122	0.979107	0.997534	1.02336	0.955149	1.00064	1.03833	1.00317	1.00629	1.04756	1	1.00393	1.01739	0.974285	1.04079	1.02476	1.027	1.06062	1.01849	1.01614	1	1.0371	1.02684	1.02471	1.11731	1.03006	0.987171	1.04018	1.07456	1.06307	1	1.06667	0.935746	0.978656	0.967207	0.964167	0.9793	0.940524	1.00113	0.874359	1.00419	0.998503	0.995021	1.00648	0.972129	0.941142	0.958363	0.990805	0.983539	1.00548	1.92054	1.06211	0.940393	0.997494	0.731669	0.712749	0.81901	0.97288	0.947929	0.866563	1.02318	0.988747	0.988077	0.888821	0.904847	0.928998	0.938559	0.981255	0.988009	0.949848	#DIV/0!	#DIV/0!	1.0425	0.957498	#DIV/0!	#DIV/0!	0.939157	0.968018	#DIV/0!	#DIV/0!	1.00395	0.932778	#DIV/0!	#DIV/0!	0.974361	0.868654	#DIV/0!	#DIV/0!	1.02074	0.993159	1.01399	0.986006	0.994509	1.00549	1.00124	1.03101	0.914522	0.916677	0.955064	0.988412	0.943678	0.994953	0.997201	1.0792	1.02912	1.07638	0.973693	1.00756	1.00302	0.989069	0.988909	1.01109	1.00168	0.998325	1.00125	1.03543	0.900418	0.912259	1.0239	1.07894	0.907922	0.985551	1.0433	0.972011	0.954297	0.916797	1.08219	1.06689	1.05	0.934978	1.01183	0.988167	1.01153	0.988472	0.771872	0.889107	0.904168	0.810951	0.845421	0.850709	0.83901	0.889515	0.876099	0.949074	0.939591	0.935345	0.850896	0.767667	0.994839	0.935465	705	578.85	25	261	0.616041	Zm00001d018525_T001	578.85|578.85|545.5|545.5|408.3|386.2|275.55|247.85	25|25|24|24|17|16|13|10	261|261|252|252|189|177|132|108	0.616040955631399|0.586038961038961|0.556280587275693|0.546474358974359|0.523517382413088|0.503080082135524|0.535117056856187|0.588235294117647	Zm00001d018525_T001|Zm00001d018525_T003|Zm00001d018525_T002|Zm00001d018525_T004|Zm00001d018525_T005|Zm00001d018525_T008|Zm00001d018525_T007|Zm00001d018525_T009	Zm00001d018525_P001 pep chromosome:B73_RefGen_v4:5:222474888:222481298:-1 gene:Zm00001d018525 transcript:Zm00001d018525_T001 gene_biotype:protein_coding transcript_biotype:protein_coding description:Plant intracellular Ras-group-related LRR protein 9	Plant intracellular Ras-group-related LRR protein 9
1.03703	0.942824	1.03124	1.06824	0.920666	0.979274	1.00858	0.851544	1.00824	0.949592	1.00453	0.980463	1.04331	0.976228	0.906511	0.811461	0.835048	1.07321	1.09472	1.13964	0.996597	0.992177	0.993681	1.01414	0.952005	0.92	1.03821	0.990678	0.987586	1.00502	1	1.4212	0.970897	1.04852	1.049	0.968326	1.27201	1.18246	1.01112	1.14741	1	1.3569	0.924688	1.11336	0.918592	0.920378	1.22759	1.14422	0.96328	1.08473	1	1.39062	0.964788	1.15966	0.980239	0.901439	1.13562	1.04963	0.928821	1.03338	1.02091	1.00733	1.0031	0.989573	0.968704	0.963296	0.911763	1.12005	1.12972	1.01409	0.628747	0.994318	0.976736	1.02895	0.936502	0.908952	0.944398	1.03844	1.00458	0.979431	1.0083	0.99207	0.999628	1.13673	1.19797	1.17784	1.12285	1.13091	1.13425	1.06314	0.985336	1.01466	1.00516	0.994836	1.09574	1.14936	1.12717	1.07284	1.15728	1.13134	1.14065	1.14986	1.1025	1.0991	1.10064	1.09372	1.13713	1.15137	1.05787	1.07213	1.01298	0.987017	0.98504	1.01496	1.07191	1.14377	1.1234	1.10782	1.13861	1.14394	1.13739	1.10987	1.08915	1.10179	1.06234	1.13338	1.12065	1.17374	1.14122	1.0866	0.978987	1.02101	0.982755	1.01725	1.03518	1.12713	1.1373	1.1047	1.06389	1.0555	1.16608	1.08068	0.98712	0.988744	1.01714	1.0301	1.10548	1.10113	1.11756	1.15218	1.01914	0.980863	1.00556	0.994441	1.11526	1.19445	1.16546	1.11533	1.21022	1.12945	1.19251	1.23386	1.08831	1.14245	1.07012	1.09399	1.06779	1.0546	1.07085	1.13873	706	578.75	23	1304	0.559165	Zm00001d044920_T001	578.75	23	1304	0.559165	Zm00001d044920_T001	Zm00001d044920_P001 pep chromosome:B73_RefGen_v4:9:7244424:7253605:1 gene:Zm00001d044920 transcript:Zm00001d044920_T001 gene_biotype:protein_coding transcript_biotype:protein_coding description:NAD(P)H dehydrogenase C1	NAD(P)H dehydrogenase C1
1.05131	1.0482	1.0106	0.872699	1.01719	1.11142	1.04857	1.28314	0.98814	1.00011	1.1495	0.976032	1.10578	0.91819	1.31746	1.35034	1.32989	1.08211	1.14927	1.00947	1.09928	1.05976	0.98966	0.950585	1.25526	1.30943	1.17898	1.0984	1.05253	1.10651	1	1.28688	1.44615	1.21085	1.34221	1.21881	1.05326	1.17627	1.21228	1.17901	1	1.38185	1.42318	1.10807	1.43177	1.24482	1.06265	1.33421	1.30748	1.26938	1	1.38371	1.80419	1.21834	1.38672	1.37068	1.19166	1.46525	1.31126	1.46573	1.22369	0.96767	0.978852	1.05348	1.4232	1.43883	1.61129	1.12611	1.1352	1.17516	0.417221	0.988149	0.990112	1.02174	1.47061	1.60658	1.59404	0.913352	1.021	1.23366	1.01017	0.98403	1.0058	1.56613	1.54732	1.59515	1.31233	1.29339	1.24505	1.22615	1.02954	0.970457	0.991146	1.00885	1.58323	1.537	1.54663	1.58015	1.43177	1.5495	1.47943	1.55088	1.29731	1.30612	1.23857	1.22379	1.66318	1.65847	1.59569	1.62093	1.03096	0.969035	1.02617	0.97383	1.60188	1.56929	1.44215	1.50143	1.13027	1.15387	1.09066	1.06751	1.05487	1.20984	1.16331	1.30287	1.41463	1.37612	1.52944	1.31862	1.01224	0.987755	1.01273	0.98727	1.52572	1.55404	1.47127	1.53974	1.08686	1.09558	1.03339	1.02244	1.03059	1.01355	0.987755	1.02752	1.23604	1.35103	1.28809	1.25955	1.05104	0.948961	1.00935	0.990649	1.63328	1.57551	1.44127	1.52466	1.55497	1.44428	1.35394	1.35656	1.37952	1.39709	1.2233	1.20333	1.56343	1.52922	1.4762	1.4417	707	577.85	25	1404	0.554795	Zm00001d021334_T001	577.85	25	1404	0.554795	Zm00001d021334_T001	Zm00001d021334_P001 pep chromosome:B73_RefGen_v4:7:149125322:149126224:1 gene:Zm00001d021334 transcript:Zm00001d021334_T001 gene_biotype:protein_coding transcript_biotype:protein_coding description:Thioredoxin-like protein CDSP32 chloroplastic	Thioredoxin-like protein CDSP32 chloroplastic
0.975624	1.106	0.98817	0.978004	0.952201	1.07534	1.11213	1.14265	1.10392	1.0646	0.859113	1.01176	0.990639	0.997603	0.724433	0.675264	0.644902	0.904327	0.915076	0.909662	0.913018	0.967112	0.994303	1.03858	0.764497	0.773445	0.803271	0.95123	0.957858	0.897364	1	0.951429	0.770179	0.701173	0.883681	0.914583	0.962952	0.94584	0.923734	0.871209	1	0.918889	0.832296	0.791268	0.881503	0.931506	0.958649	0.902009	0.860529	0.849286	1	0.956771	0.883318	0.903802	0.928288	1.00632	0.925891	1.0017	0.884273	0.912909	0.96082	0.981229	1.0132	1.00558	0.894141	0.904271	0.88957	1.015	1.01095	1.04413	1.75112	1.0389	0.965043	0.996055	0.791155	0.792742	0.760647	1.03951	0.951235	0.928582	1.08011	0.961536	0.958356	0.995585	0.986762	1.01325	1.01673	1.00013	1.09229	0.986904	1.02114	0.978857	0.980611	1.01939	0.996332	0.94047	0.979688	0.957739	1.00262	0.984974	1.01596	0.963147	0.982871	0.962219	1.01229	1.00049	0.956653	1.0056	1.02734	0.984852	1.01214	0.987859	1.02338	0.976617	0.962758	0.93967	1.02499	1.03893	0.976107	1.00083	1.13623	1.0262	0.984948	0.921862	0.967144	1.03931	0.97552	0.919706	1.01982	1.0536	1.02012	0.979878	1.02156	0.978441	0.952511	0.940869	1.02223	1.02257	0.984386	0.962851	0.97359	1.0128	1.03254	0.990978	1.07214	1.01795	1.05914	1.03573	1.09733	1.09457	1.03321	0.966793	1.04016	0.959843	0.983193	0.988888	1.03831	1.05619	0.997373	0.991308	1.04654	0.967246	0.985638	0.965447	0.93957	0.950494	0.997908	1.03943	1.07249	0.988249	708	676.25	30	631	0.395911	Zm00001d045326_T001	676.25|628.8|468.4|439.15|419.95|135.85	30|28|19|19|17|6	631|555|505|412|497|63	0.395910780669145|0.391143911439114|0.305719921104537|0.406528189910979|0.310722100656455|0.180327868852459	Zm00001d045326_T001|Zm00001d045326_T004|Zm00001d036206_T001|Zm00001d045326_T003|Zm00001d036206_T002|Zm00001d036206_T007	Zm00001d045326_P001 pep chromosome:B73_RefGen_v4:9:19060453:19065712:1 gene:Zm00001d045326 transcript:Zm00001d045326_T001 gene_biotype:protein_coding transcript_biotype:protein_coding description:ATP-dependent 6-phosphofructokinase 3	ATP-dependent 6-phosphofructokinase 3
1.05825	0.905604	1.02515	1.05575	0.955238	1.00964	1.01416	0.964073	1.03511	1.02547	0.959818	1.00836	0.994355	0.997284	0.870982	0.802483	0.833653	1.03928	1.05452	1.158	0.936014	0.916128	1.03884	1.04503	0.878918	0.87067	0.626659	0.942535	0.983335	1.02068	1	0.885673	0.847473	0.904188	0.982699	0.936699	0.981528	0.916354	0.933157	1.02501	1	0.8588	0.84817	0.965748	0.841038	0.868262	0.984111	0.890408	0.918501	0.936406	1	0.892533	0.860505	1.03269	0.913678	0.899952	0.964929	0.816041	0.909519	1.01722	0.967469	1.00845	1.01497	0.97658	0.908517	0.912412	0.873169	0.97306	0.991306	1.01218	0.532384	0.993629	1.00689	0.999484	0.849376	0.847811	0.87208	1.00214	0.986569	0.98664	1.06138	0.952086	0.986532	0.926284	0.986114	0.975076	0.957746	0.962347	0.991513	0.889341	1.08714	0.912861	0.983763	1.01624	0.948452	0.999048	0.998048	1.01037	0.89629	0.909676	0.978394	1.03203	0.896237	0.937165	0.952297	0.913698	1.04011	0.933305	0.977213	0.976739	1.08891	0.91109	0.985979	1.01402	0.942214	0.964751	1.00264	1.03583	0.936803	0.921005	1.01486	0.918811	0.935263	0.924502	0.895861	0.985658	0.956837	0.951971	0.967468	0.91642	1.08094	0.91906	0.987268	1.01273	0.937275	1.0036	1.02696	1.05377	0.902548	0.919003	0.981834	0.882204	0.874826	0.892439	0.998762	0.954395	1.05919	1.07708	1.11272	1.19025	1.06666	0.933345	0.989473	1.01053	0.935614	0.990236	1.0215	1.04042	1.01797	0.901306	1.13439	0.972104	1.00322	1.03961	0.964051	1.00066	0.950896	0.968316	1.0544	0.993946	709	575.2	22	5231	0.522857	Zm00001d031071_T001	575.2	22	5231	0.522857	Zm00001d031071_T001	Zm00001d031071_P001 pep chromosome:B73_RefGen_v4:1:175969709:175971563:-1 gene:Zm00001d031071 transcript:Zm00001d031071_T001 gene_biotype:protein_coding transcript_biotype:protein_coding gene_symbol:albino or pale green mutant1 description: albino or pale green mutant1	albino or pale green mutant1
1.01338	1.03585	0.976306	0.943855	1.03061	0.932771	0.931378	0.965163	0.949717	0.934155	0.996305	0.988147	1.02011	0.991743	1.01317	1.01298	1.02652	0.985638	1.00981	0.958068	1.05381	1.07542	0.974581	0.949998	1.10101	1.13695	1.16701	1.07936	1.06385	1.03985	1	0.954005	1.04051	1.08128	1.0349	1.06593	0.98275	1.06138	1.05507	1.01329	1	1.09071	1.06607	1.08041	1.03373	1.09333	1.02461	1.0339	1.10785	1.01647	1	0.982586	1.14444	1.02009	1.01367	1.01241	1.00656	1.11342	1.03273	1.07716	0.971942	0.965008	1.01711	1.01788	1.02746	1.01581	1.06279	1.00586	0.990707	1.00966	5.13681	0.954844	1.01817	1.02699	1.04919	1.09655	1.09613	0.949284	1.01967	1.02673	0.977088	1.00817	1.01474	1.04812	1.046	1.00896	1.00761	1.00715	1.0071	1.02345	0.959709	1.04029	0.950941	1.04906	1.0863	1.05356	0.899329	1.04452	0.978741	1.00282	0.914653	0.970044	1.02858	0.997369	0.904713	0.888525	0.938417	1.01536	0.915471	1.00086	0.979934	1.02007	1.00615	0.993847	1.00147	1.01115	0.957737	1.00668	0.93742	0.971142	0.998391	1.00826	0.980442	0.94218	0.964722	0.96311	0.989586	1.00856	0.979618	0.979554	1.00073	0.999271	1.03148	0.968521	1.00331	1.09017	1.03583	1.07208	1.0256	1.09773	1.02854	1.06646	1.10373	1.0983	0.973547	1.03487	1.1032	1.06154	1.01283	1.03685	0.969916	1.03008	0.96344	1.03656	1.0442	1.00949	0.98509	1.10794	0.94268	0.906114	0.934677	0.98022	0.876827	0.888744	0.973099	0.954644	0.914972	0.970097	0.981038	1.02813	710	590.05	30	168	0.325974	Zm00001d033388_T001	590.05|590.05|501.15|421.25|251.25|148.15|32.7|32.7|17.7	30|30|26|22|14|8|2|2|1	168|168|149|100|69|25|15|15|9	0.325974025974026|0.348739495798319|0.367521367521368|0.340277777777778|0.205273069679849|0.250950570342205|0.4|0.191780821917808|0.0897435897435898	Zm00001d033388_T001|Zm00001d033388_T002|Zm00001d033388_T003|Zm00001d033388_T004|Zm00001d013548_T002|Zm00001d013548_T001|Zm00001d013548_T001_B73_only|Zm00001d013548_T002_B73_only|Zm00001d013548_T002m_Mo17_only	Zm00001d033388_P001 pep chromosome:B73_RefGen_v4:1:261266394:261273985:-1 gene:Zm00001d033388 transcript:Zm00001d033388_T001 gene_biotype:protein_coding transcript_biotype:protein_coding description:Tetratricopeptide repeat (TPR)-like superfamily protein	Tetratricopeptide repeat (TPR)-like superfamily protein
#DIV/0!	#DIV/0!	#DIV/0!	#DIV/0!	#DIV/0!	#DIV/0!	#DIV/0!	#DIV/0!	#DIV/0!	#DIV/0!	2.30552	1.00411	0.967485	1.02841	3.64439	3.47639	3.36754	2.70578	2.60402	2.79391	1.63432	1.06502	0.945947	0.989036	2.25128	2.28424	2.3791	1.80764	1.81553	1.79602	1	0.919965	2.01633	1.67393	1.47048	1.41913	1.0241	1.50323	1.26669	2.15727	1	0.979834	2.37774	1.99103	1.4081	1.47719	1.05996	1.4877	1.37226	2.15276	1	1.04016	3.6369	3.21758	2.24007	2.13126	1.05277	2.15461	1.84767	3.43403	1.6137	1.0517	0.978708	0.969594	2.27459	2.29639	1.87525	1.75761	1.74641	1.19354	2.1906	1.02796	0.992002	0.980039	2.75774	2.60852	2.70337	1.03925	1.41202	1.6292	1.01704	1.00468	0.978274	3.21543	3.34994	3.35275	2.48858	2.3194	2.30295	2.15839	1.02668	0.973317	0.973205	1.02679	1.91897	1.93514	2.13681	2.13546	1.73409	1.68752	1.88309	1.87638	1.45313	1.44231	1.59462	1.60712	1.80192	1.84111	1.94074	1.95202	0.980687	1.01931	0.977737	1.02226	2.35569	2.23199	2.34851	2.33896	2.14706	2.1873	2.26315	2.32474	1.56434	1.63135	1.89107	1.5155	2.27376	2.25992	2.19875	2.24328	1.004	0.996	0.975684	1.02432	2.06342	2.14214	2.039	2.03283	1.95035	2.02508	2.29891	2.20329	1.46645	1.54281	1.66721	1.63797	2.09423	2.05234	2.02334	2.0345	0.901759	1.09824	0.956169	1.04383	1.88883	1.97366	3.37473	3.38371	2.13671	2.18238	4.05301	4.51031	1.49723	1.50415	2.36054	2.383	1.92567	2.05151	3.65162	3.88409	711	608.25	27	404	0.469136	Zm00001d014958_T001	608.25	27	404	0.469136	Zm00001d014958_T001	Zm00001d014958_P001 pep chromosome:B73_RefGen_v4:5:70273022:70274609:-1 gene:Zm00001d014958 transcript:Zm00001d014958_T001 gene_biotype:protein_coding transcript_biotype:protein_coding description:cytochrome P450 family 87 subfamily A polypeptide 6	cytochrome P450 family 87 subfamily A polypeptide 6
1.03816	1.0953	1.0359	0.807215	1.02343	0.719691	0.743405	0.803245	0.70875	0.694535	0.877235	0.967993	1.08412	0.947887	0.800092	0.850033	0.830642	0.816554	0.830867	0.800214	1.03315	1.0075	0.990778	1.00172	1.02422	1.00597	1.00384	1.02913	1.01336	1.01399	1	0.664531	0.830171	0.818233	0.954704	0.886876	0.837109	0.781929	0.955441	0.776458	1	0.851318	0.84613	0.860131	0.972971	0.951183	0.887709	0.886665	0.984907	0.862616	1	0.86697	0.972029	0.824029	0.966056	1.01478	0.925633	0.954161	1.04218	0.903636	1.02032	0.988578	0.975602	1.03582	0.982136	0.999192	1.10734	0.975782	0.934802	1.10939	0.484267	0.972164	0.97965	1.04819	0.904691	0.97344	0.955995	0.942483	0.912303	0.951351	1.04857	0.961959	0.989467	0.972713	0.917359	1.00661	0.940984	0.929414	0.948477	0.955072	0.982002	1.018	0.977887	1.02211	0.993635	0.960737	1.03256	1.11028	0.999326	0.95924	0.993266	1.08714	0.980872	0.954022	1.05792	0.977735	0.954778	1.03872	1.05879	1.06189	1.03375	0.966247	0.997058	1.00294	0.958814	0.989048	0.910333	0.906288	1.0382	1.0558	0.965278	0.966992	1.00511	0.997393	0.978641	1.13471	0.982407	1.02038	1.03563	0.978486	0.993359	1.00664	0.954749	1.04525	0.938443	1.0175	0.998087	1.01629	0.891724	0.861701	0.738924	0.762368	0.881785	0.901178	0.881109	0.821473	0.886789	1.02128	0.888581	0.928878	0.935325	1.06467	1.00309	0.996906	0.988075	0.949518	0.978063	1.0003	0.878216	0.871042	0.911488	0.980897	0.86889	0.876283	0.966802	0.940879	0.913834	0.926241	0.933641	0.968149	712	573.4	27	408	0.518797	Zm00001d033181_T001	573.4|573.4	27|27	408|408	0.518796992481203|0.618101545253863	Zm00001d033181_T001|Zm00001d033181_T002	Zm00001d033181_P001 pep chromosome:B73_RefGen_v4:1:253170182:253176488:1 gene:Zm00001d033181 transcript:Zm00001d033181_T001 gene_biotype:protein_coding transcript_biotype:protein_coding description:fructokinase-like 2	fructokinase-like 2
1.06199	0.972467	1.02802	0.967019	0.970502	0.968264	0.955806	0.987213	0.967608	0.983455	0.993115	0.979098	1.03766	0.983247	0.986959	0.989169	0.966601	1.01078	1.02043	0.955707	1.07273	0.989033	1.01999	0.990974	1.11432	1.15205	1.2077	1.0331	1.04979	1.0562	1	1.07199	1.11239	1.01495	1.03707	0.989708	1.0563	1.00174	1.00968	1.02471	1	0.987544	1.11792	0.999755	1.02439	0.957976	1.04952	1.0078	0.974319	1.07361	1	1.00036	1.18369	0.960402	1.02053	0.972896	1.03635	1.04692	1.0392	1.03813	1.02567	1.00102	0.993004	1.00597	1.01243	1.01927	1.06091	0.997077	0.992816	1.02393	0.410276	1.00441	0.980236	1.01536	0.998977	1.05449	1.01238	1.00228	1.01363	1.0279	1.07358	0.962764	0.96366	1.03082	1.00749	1.12143	0.969675	0.965711	0.9911	1.04801	1.00824	0.991759	1.00972	0.990279	1.07271	1.04011	1.04053	1.08208	0.9517	0.887513	0.974495	0.969503	0.949759	0.915152	0.993279	0.981597	0.952512	0.981162	1.024	0.966569	0.976346	1.02365	1.00972	0.990281	1.0438	0.993107	1.05664	1.11305	0.999801	0.995764	1.05691	1.07029	0.953944	0.987044	1.00271	1.00318	1.00236	0.991181	1.05589	1.09238	1.0177	0.982303	1.00605	0.993947	1.01898	0.971753	1.07976	1.14638	0.9486	0.912044	0.977374	1.03161	0.985779	0.911933	0.986186	0.943701	0.966857	0.943107	0.96696	1.03499	0.992062	1.00794	1.03573	0.964273	1.05004	1.05887	1.11894	1.1679	1.00418	1.01357	1.16679	1.02252	0.978191	0.972424	1.0191	1.02375	1.00306	0.987709	1.14666	1.05396	713	573.4	24	704	0.662824	Zm00001d030579_T001	573.4	24	704	0.662824	Zm00001d030579_T001	Zm00001d030579_P001 pep chromosome:B73_RefGen_v4:1:145820512:145824791:1 gene:Zm00001d030579 transcript:Zm00001d030579_T001 gene_biotype:protein_coding transcript_biotype:protein_coding description:RNA-binding (RRM/RBD/RNP motifs) family protein	RNA-binding (RRM/RBD/RNP motifs) family protein
0.926563	1.14381	1.01017	0.839197	1.08026	1.16479	1.1648	1.45432	1.14826	1.13639	0.985622	0.978831	1.04457	0.976595	0.952582	0.986751	1.01136	0.920509	0.962245	0.794809	1.33275	0.976946	1.07288	0.950179	1.60266	1.59434	1.3729	1.44875	1.41353	1.43829	1	0.869629	0.939633	0.901291	0.969116	1.03206	0.89601	0.966443	1.12134	0.795332	1	0.985958	0.938469	0.855875	1.11696	1.06386	0.927832	0.986075	1.05182	0.860587	1	1.02751	1.08252	0.908241	1.03312	1.10292	1.01634	1.12169	1.0898	0.986362	1.04085	0.964241	1.01056	1.0252	1.06281	1.05315	1.15122	0.910753	0.916729	1.12263	0.324122	0.941284	1.05782	1.0009	1.08075	1.07991	1.05085	0.972681	1.02308	1.05639	1.00834	0.973762	1.0179	0.964498	0.89826	0.867645	0.957048	0.955253	0.93009	0.999102	0.942606	1.05739	1.03436	0.96564	0.964404	0.865783	0.912212	0.881477	0.991037	0.931153	0.877325	0.860785	0.91849	0.866238	0.882037	0.963863	0.875524	0.970668	1.00788	0.988021	0.984098	1.0159	1.03628	0.963723	0.953888	0.881077	0.890076	0.875196	0.909409	0.911756	0.900418	0.910551	0.950655	0.963371	0.975178	1.16796	0.92985	0.935223	1.00116	1.02164	0.954914	1.04509	1.04219	0.957809	0.955094	0.886462	0.917293	0.865264	0.889963	0.854851	0.739375	0.895594	0.967011	0.872532	0.838064	0.839107	0.854547	0.892192	0.872772	0.833978	0.968421	1.03158	1.04111	0.958887	0.964681	0.9018	0.938924	0.912832	0.809773	0.895703	0.823794	0.876491	0.865434	0.796412	0.998451	0.913351	0.979566	0.974241	0.957791	0.95966	714	573.35	24	1774	0.566038	Zm00001d026286_T001	573.35|375.55|152.85	24|16|6	1774|1072|504	0.566037735849057|0.407643312101911|0.469387755102041	Zm00001d026286_T001|Zm00001d003118_T001|Zm00001d026286_T002	Zm00001d026286_P001 pep chromosome:B73_RefGen_v4:10:142863674:142866331:1 gene:Zm00001d026286 transcript:Zm00001d026286_T001 gene_biotype:protein_coding transcript_biotype:protein_coding gene_symbol:ribosomal protein S11 description: ribosomal protein S11	ribosomal protein S11
1.00448	0.968934	0.985919	1.15468	0.885983	0.907928	0.987845	0.909004	1.05869	1.00256	1.02834	1.01107	1.01449	0.974445	0.893963	0.890597	0.886879	1.11987	1.16454	1.18845	0.965718	0.975899	0.982146	1.04195	0.828978	0.839146	0.857506	0.971555	1.02603	1.05834	1	1.13069	0.903879	0.911148	0.970502	0.982219	1.14875	1.14192	1.0622	1.11566	1	1.12395	0.899605	1.11102	0.941291	0.939273	1.13693	1.07741	0.973638	1.04509	1	1.11417	0.794685	1.09067	0.903395	0.829789	0.997633	0.915192	0.927974	1.00581	1.01586	1.00634	1.02575	0.96791	0.982748	0.980336	0.923552	1.06465	1.14102	1.0611	0.369653	0.976266	1.01169	1.01205	0.961879	0.937454	0.930936	1.06653	1.05832	1.0349	1.02098	0.960611	1.01841	1.00582	1.09504	1.00876	1.0471	1.03867	1.05651	0.984871	1.01424	0.985759	1.01102	0.988978	1.03033	1.03809	1.0972	1.04269	1.05986	0.987248	1.06112	0.976658	1.05487	1.01794	1.02595	1.04956	1.00253	1.0582	1.04884	1.04666	1.00864	0.991357	1.0014	0.998595	1.03764	1.04983	1.11719	1.05055	1.08584	1.07317	1.08832	1.09644	1.05042	1.0429	1.05203	1.03771	1.10111	1.07734	1.07215	1.06501	0.999773	1.00023	1.00234	0.997661	1.06161	1.07752	1.12538	1.05021	1.06023	1.05	1.1044	1.04657	0.977813	0.997593	1.00909	1.01331	1.03251	1.06559	1.09535	1.07141	1.03209	0.967914	1.00238	0.997621	1.03929	1.04497	1.10513	1.04092	1.07748	1.08068	1.07013	1.10638	1.05791	1.08423	1.08757	1.09575	1.03656	1.08438	1.03526	1.12702	715	572.75	24	6049	0.417127	Zm00001d016100_T001	572.75	24	6049	0.417127	Zm00001d016100_T001	Zm00001d016100_P001 pep chromosome:B73_RefGen_v4:5:144538823:144547116:1 gene:Zm00001d016100 transcript:Zm00001d016100_T001 gene_biotype:protein_coding transcript_biotype:protein_coding description:Rhodanese-like domain-containing protein 4 chloroplastic	Rhodanese-like domain-containing protein 4 chloroplastic
0.944706	1.06616	0.933376	1.18844	0.867322	1.01821	1.12072	0.95384	1.26106	1.13732	0.825453	1.01783	0.995152	0.987021	0.520398	0.505383	0.499282	0.896681	1.0161	0.831779	0.906056	0.972544	1.01071	1.01675	0.686769	0.681345	0.876046	0.883701	0.915914	0.972272	1	1.0192	0.636761	0.573989	0.823428	0.841903	1.10355	0.947856	0.87352	0.761786	1	0.994829	0.628857	0.625828	0.787142	0.805504	1.13678	0.859184	0.76518	0.669287	1	1.03413	0.648935	0.681602	0.864218	0.784526	1.06677	0.861765	0.817727	0.70794	0.828539	1.00735	1.05961	0.933042	0.649205	0.652795	0.583156	0.88154	0.934942	0.949789	0.279595	1.014	0.974261	1.01174	0.644475	0.630152	0.637795	1.09038	1.06989	0.986609	1.02277	0.970054	1.00718	0.690959	0.773824	0.720749	0.930713	0.907274	0.913354	0.760706	0.99176	1.00824	1.01479	0.985212	0.729857	0.745706	0.759972	0.712308	0.983462	0.891246	0.918966	0.826602	1.06108	1.00436	0.962272	1.01554	0.770941	0.86095	0.76263	0.793608	0.996221	1.00378	1.01452	0.985479	0.727719	0.74549	0.763527	0.697636	0.770527	0.761155	0.745253	0.774344	0.863869	0.894783	0.865049	0.866546	0.766433	0.775744	0.747639	0.759237	0.995798	1.0042	1.02002	0.979984	0.741611	0.749859	0.773418	0.732048	1.04723	1.00379	1.04073	1.00094	0.941708	0.944069	0.935434	0.989351	0.828809	0.829043	0.831116	0.779864	0.99419	1.00581	1.02416	0.975844	0.73404	0.747498	0.762997	0.710405	1.02778	1.0745	0.962395	1.10162	0.987795	1.01624	1.05349	1.04128	0.824943	0.849774	0.786839	0.90241	716	572.45	21	9772	0.628415	Zm00001d037103_T001	572.45	21	9772	0.628415	Zm00001d037103_T001	Zm00001d037103_P001 pep chromosome:B73_RefGen_v4:6:112380521:112382016:1 gene:Zm00001d037103 transcript:Zm00001d037103_T001 gene_biotype:protein_coding transcript_biotype:protein_coding description:Peroxiredoxin Q chloroplastic	Peroxiredoxin Q chloroplastic
0.956753	1.03624	0.92851	1.20376	0.874741	0.937933	0.921991	0.926034	0.994008	0.970693	1.21685	1.05081	0.914139	1.03505	1.43909	1.33506	1.3988	1.47229	1.3542	1.63649	1.27435	1.01385	0.990148	0.996006	1.63001	1.65735	1.29263	1.32547	1.35489	1.45706	1	1.04586	1.77608	1.29747	1.22694	1.43792	0.977356	1.48992	1.30353	1.70983	1	1.11146	1.74506	1.4497	1.36345	1.53087	1.01017	1.46052	1.26957	1.51803	1	1.09168	1.69637	1.55704	1.41471	1.54563	1.06213	1.53769	1.23661	1.69131	1.27037	1.03054	0.953203	1.01625	1.57243	1.68872	1.41233	1.2098	1.24758	1.10753	0.749666	1.04955	0.953113	0.997339	1.52458	1.53077	1.59794	1.06432	1.10681	1.10909	1.01903	1.00074	0.980233	2.08929	2.32937	2.13049	1.78132	1.58148	1.6083	1.42203	0.976008	1.02399	0.967021	1.03298	1.92445	2.05495	2.04909	1.98387	2.049	1.87557	2.09854	2.03315	1.47924	1.48667	1.54292	1.51637	1.98116	2.09187	2.02641	2.14556	0.98265	1.01735	0.994332	1.00567	1.86335	1.91159	2.05084	1.91027	1.69191	1.75356	1.73887	1.77765	1.44322	1.36721	1.54193	1.18788	1.8732	1.91414	1.74514	1.79982	0.983204	1.0168	0.97272	1.02728	2.01882	2.06071	2.01918	1.85115	1.20445	1.14308	1.18508	1.22251	0.978351	0.999643	0.880501	0.950116	1.76924	1.77001	1.67902	1.51366	0.938829	1.06117	0.966917	1.03308	1.70519	1.89466	2.0726	1.89927	1.83364	1.87023	1.95096	1.96026	1.37699	1.40974	1.44936	1.33983	1.77901	1.93415	1.89395	1.92836	717	589	26	527	0.46085	Zm00001d006539_T001	589	26	527	0.46085	Zm00001d006539_T001	Zm00001d006539_P001 pep chromosome:B73_RefGen_v4:2:210700847:210703733:1 gene:Zm00001d006539 transcript:Zm00001d006539_T001 gene_biotype:protein_coding transcript_biotype:protein_coding description:Beta-amylase	Beta-amylase
1.09338	1.01121	1.00776	1.05658	0.831073	0.998034	1.09651	0.790815	1.11885	1.11246	1.00325	1.0291	0.9802	0.990697	0.744631	0.716621	0.709096	1.26922	1.30833	1.29894	0.983359	1.02346	0.928737	1.0478	0.74625	0.744428	0.747485	1.09366	1.17313	1.25664	1	1.0855	0.742847	0.706578	1.03931	1.01124	1.23599	1.15495	1.09999	1.12369	1	0.939945	0.788231	0.88448	0.881177	0.909769	1.18083	0.99075	0.950009	0.91162	1	0.981923	0.748719	1.05917	1.09198	1.0034	1.18373	1.05797	1.00516	1.03938	0.910323	1.03745	1.03346	0.929088	0.808002	0.811594	0.715065	1.04377	1.07509	0.925436	0.363686	1.01166	0.975216	1.01312	0.773415	0.75819	0.765906	1.07975	1.06422	1.08363	1.04171	0.947679	1.01061	0.894865	0.945725	0.916971	0.98542	1.01833	1.04997	0.987638	1.04157	0.958435	1.01178	0.988215	0.948656	0.957359	0.974069	0.956781	0.957957	0.849282	0.903522	0.888623	1.01006	0.970704	0.963166	0.969506	0.944179	0.990666	0.965314	0.979108	1.04479	0.955214	1.00616	0.993836	0.953861	0.969277	0.966374	0.949616	1.01838	0.996576	0.994391	0.996184	1.04541	1.01643	0.993874	0.906462	1.03412	1.03375	0.93881	0.956286	1.04202	0.957981	1.01162	0.98838	0.959807	0.964663	0.968761	0.938851	1.05957	1.071	1.07584	1.02258	1.02455	1.01476	1.03414	1.0424	1.00827	1.00302	1.01561	1.02501	1.05013	0.949869	1.00712	0.992875	0.945114	0.965059	0.989008	0.956231	1.05027	1.0524	1.04029	1.03481	1.03324	1.05832	1.04553	1.06605	1.04737	1.06939	1.03934	1.07553	718	572.1	21	50313	0.573034	Zm00001d046786_T001	572.1	21	50313	0.573034	Zm00001d046786_T001	Zm00001d046786_P001 pep chromosome:B73_RefGen_v4:9:105955854:105957260:-1 gene:Zm00001d046786 transcript:Zm00001d046786_T001 gene_biotype:protein_coding transcript_biotype:protein_coding description:Photosystem I chlorophyll a/b-binding protein 3-1 chloroplastic	Photosystem I chlorophyll a/b-binding protein 3-1 chloroplastic
0.943482	1.0813	0.936593	0.922562	1.11606	0.708964	0.719363	0.712252	0.715626	0.769424	1.02376	1.01853	1.01232	0.96915	1.01747	1.01823	1.03243	1.05208	1.06199	0.991285	0.977198	0.987489	0.997644	1.01487	0.940065	0.965196	1.06715	0.914841	0.916592	0.94698	1	0.817199	0.97294	0.948906	0.821263	0.854224	0.809831	0.791056	0.874445	0.916345	1	0.794517	0.899953	1.01453	0.907307	0.892318	0.823183	0.830466	0.893309	0.904807	1	1.01266	1.06686	1.08425	1.01847	1.04311	0.95323	1.04006	1.11651	1.05102	1.00133	1.00635	1.03011	0.963543	0.994415	0.981422	0.898993	0.895201	0.929219	0.953358	0.293905	1.00033	0.997798	1.00187	0.895633	0.883277	0.89894	0.969382	0.971901	0.889842	0.95865	1.00967	1.03168	0.92024	0.900121	0.888568	0.999127	0.973839	0.953703	0.954722	1.01156	0.988437	1.0371	0.962896	0.985907	0.944772	0.910301	0.917016	1.15725	1.19336	1.17258	1.1309	1.17759	1.17327	1.11483	1.20254	1.09556	1.1614	1.04552	1.06555	1.05135	0.948647	1.02801	0.97199	0.932742	0.914253	0.927407	0.918609	1.10525	1.10353	1.12636	1.14766	1.0058	1.06659	1.1328	1.05146	0.961222	1.02207	1.11358	1.08075	0.99762	1.00238	1.02462	0.97538	0.975808	0.908007	0.881263	0.876678	0.907893	0.874358	0.768267	0.813774	0.943502	0.984108	0.892974	0.923911	0.90665	0.959248	0.837426	0.829197	1.01148	0.988519	1.01807	0.981932	0.968857	0.981516	0.92827	0.919303	1.15443	1.1735	1.1242	1.21978	1.09153	1.11147	1.08104	1.0745	1.10926	1.10218	1.0626	1.12268	719	571.7	26	582	0.704819	Zm00001d006868_T003	571.7|571.7|533.6|533.6|343.05	26|26|25|25|17	582|582|494|494|482	0.704819277108434|0.639204545454545|0.632352941176471|0.602777777777778|0.706214689265537	Zm00001d006868_T003|Zm00001d006868_T006|Zm00001d006868_T001|Zm00001d006868_T007|Zm00001d006868_T004	Zm00001d006868_P003 pep chromosome:B73_RefGen_v4:2:218291783:218297633:1 gene:Zm00001d006868 transcript:Zm00001d006868_T003 gene_biotype:protein_coding transcript_biotype:protein_coding description:Peroxisomal (S)-2-hydroxy-acid oxidase GLO4	Peroxisomal (S)-2-hydroxy-acid oxidase GLO4
0.984815	1.13379	0.980516	0.852848	1.04803	1.05115	1.07158	1.15826	1.19241	1.10518	0.959963	1.02801	0.984044	0.987945	0.82268	0.833007	0.846995	0.995227	1.00735	1.04091	0.858233	0.959633	1.02803	1.01234	0.705699	0.724148	0.77401	0.799567	0.80185	0.844315	1	0.77549	0.939145	0.921071	0.837277	0.912289	0.858098	0.874547	0.893826	0.941099	1	0.727174	0.884036	0.933897	0.881993	0.941953	0.866279	0.842829	0.922315	0.857477	1	0.858716	0.924528	0.986223	0.956231	0.984311	0.85513	0.878805	1.00617	0.915012	0.942429	0.996835	1.06083	0.942334	0.899758	0.90347	0.790714	0.902554	0.933382	0.940898	0.307196	1.01189	1.01406	0.974053	0.89214	0.87034	0.848082	1.03032	1.06258	0.991098	0.982023	0.99492	1.02306	0.758145	0.788569	0.695747	0.96725	0.959999	0.973752	0.85586	1.01527	0.984732	1.0163	0.9837	0.798724	0.796169	0.820875	0.705782	0.964044	0.913307	0.92427	0.872909	1.03664	1.05886	1.05613	1.06103	0.908997	0.961522	0.946261	0.973239	1.00336	0.996636	1.01526	0.984738	0.808557	0.823951	0.767577	0.693378	0.963911	0.954583	0.956622	0.925366	1.01138	1.00594	1.00007	0.918955	0.907647	0.971198	0.852148	0.876991	1.00651	0.993486	1.00929	0.990707	0.815824	0.790487	0.780603	0.711423	0.906937	0.879412	0.889421	0.876863	0.985523	0.983592	0.955702	0.971294	0.928436	0.926481	0.872037	0.837503	0.98298	1.01702	1.01061	0.989389	0.810378	0.803615	0.78854	0.738921	1.00372	1.04402	0.968006	1.02479	1.01092	1.03626	1.00594	0.997256	0.978961	0.965166	0.920974	0.985128	720	654.8	28	2326	0.480427	Zm00001d053223_T001	654.8	28	2326	0.480427	Zm00001d053223_T001	Zm00001d053223_P001 pep chromosome:B73_RefGen_v4:4:220786140:220792268:-1 gene:Zm00001d053223 transcript:Zm00001d053223_T001 gene_biotype:protein_coding transcript_biotype:protein_coding description:L-ascorbate peroxidase 3 peroxisomal	L-ascorbate peroxidase 3 peroxisomal
1.02968	0.988667	1.02332	1.00083	0.9575	0.985156	1.02621	0.976239	1.05027	1.03935	0.791933	1.00546	0.99598	0.998558	0.567827	0.56098	0.560842	0.755361	0.780605	0.766137	0.748596	0.990308	0.99995	1.00974	0.488298	0.477117	0.521683	0.66726	0.669866	0.705214	1	0.457227	0.534148	0.465532	0.654108	0.636476	0.685802	0.438069	0.630778	0.447544	1	0.476969	0.527159	0.504244	0.714889	0.705429	0.688424	0.515897	0.691897	0.513725	1	0.417843	0.454794	0.416502	0.691847	0.657254	0.626024	0.456808	0.712329	0.432296	0.763046	1.00592	1.03136	0.96272	0.55195	0.521609	0.485613	0.657858	0.66287	0.893818	0.23242	1.03521	0.952025	1.01277	0.603474	0.58699	0.568318	1.00415	0.931819	0.785543	0.998309	0.988184	1.01351	0.386065	0.374407	0.368731	0.523919	0.605784	0.642921	0.630837	0.998369	1.00163	1.02947	0.970528	0.440046	0.398074	0.393586	0.369946	0.561846	0.447265	0.399441	0.385081	0.734853	0.74882	0.7058	0.733681	0.444382	0.465025	0.405066	0.402653	1.01913	0.980866	1.02745	0.972554	0.466719	0.481755	0.378204	0.357985	0.506837	0.491627	0.393698	0.415807	0.741412	0.759483	0.667208	0.645942	0.473425	0.512744	0.433465	0.439125	0.997362	1.00264	1.01915	0.980852	0.471368	0.467005	0.408138	0.41534	1.02153	1.01025	1.00371	1.03192	0.971439	1.0107	0.966776	0.996062	0.743911	0.77665	0.682354	0.735384	1.0085	0.991497	1.00948	0.990523	0.416273	0.420971	0.436867	0.449979	0.901986	0.943124	0.877961	0.927862	0.981953	0.97424	0.969129	0.951716	0.713283	0.702194	0.695926	0.717864	721	585.45	25	1848	0.611446	Zm00001d004413_T002	585.45|392.2|311.3	25|16|12	1848|1117|1017	0.61144578313253|0.544117647058824|0.543859649122807	Zm00001d004413_T002|Zm00001d004413_T003|Zm00001d004413_T001	Zm00001d004413_P002 pep chromosome:B73_RefGen_v4:2:110314499:110316622:1 gene:Zm00001d004413 transcript:Zm00001d004413_T002 gene_biotype:protein_coding transcript_biotype:protein_coding description:Cysteine synthase	Cysteine synthase
1.03096	1.0045	0.986284	0.982078	0.996172	1.05305	0.973147	1.04726	1.00112	0.979183	0.962144	1.01073	0.999577	0.989688	0.980406	1.01469	1.02105	0.960012	0.961039	0.956615	1.00275	1.09186	0.970921	0.937223	1.02534	1.05018	1.05963	1.03149	0.987755	1.01768	1	1.05226	0.948481	1.02501	0.954874	0.979692	1.04325	1.04044	0.993308	0.929549	1	1.11788	1.09434	1.00787	1.08522	1.02139	1.05644	1.17654	1.02219	1.15902	1	1.1056	0.987801	0.929518	0.99655	0.973291	1.05392	1.12025	1.02307	0.975948	0.916715	1.01222	1.01971	0.968069	0.892066	0.872958	0.861601	0.928685	0.919171	0.958142	1.21542	1.018	0.96477	1.01723	1.08938	1.06601	1.07353	1.04695	1.09856	0.99139	0.95097	1.02827	1.02076	1.13606	1.10856	1.07576	1.09038	1.12229	1.07752	1.07794	0.98483	1.01517	0.988913	1.01109	1.05596	1.04182	0.988511	1.0569	1.0787	1.08419	0.935111	1.07657	1.01392	1.05652	0.966435	1.02751	0.976216	1.06449	0.8853	1.06046	1.14158	0.85842	1.00831	0.991686	1.13837	1.19897	1.07611	1.00052	1.04189	1.15554	1.02428	1.08187	1.21431	1.05693	1.03202	0.963565	1.08273	1.04105	1.02031	1.01887	1.0646	0.935395	1.01708	0.982916	0.976724	0.896185	0.952535	0.887715	0.966632	0.980813	0.995104	1.03599	1.04464	0.988931	1.07519	0.981804	0.960065	0.912193	1.0635	1.01877	0.968327	1.03167	1.04551	0.954488	1.02847	0.937814	1.0649	1.17928	0.91761	1.01815	1.12878	0.867179	0.881022	0.891728	0.976994	1.10535	0.939923	0.945646	1.19684	1.06789	722	840.85	34	401	0.404015	Zm00001d052723_T002	840.85|748.95|733.45|635.8|589.3|589.3|382.6	34|30|30|26|23|23|16	401|235|382|360|147|147|111	0.404015056461732|0.417797888386124|0.339648173207037|0.299539170506912|0.464609800362976|0.450980392156863|0.553191489361702	Zm00001d052723_T002|Zm00001d052723_T007|Zm00001d052723_T020|Zm00001d052723_T003|Zm00001d052723_T014|Zm00001d052723_T015|Zm00001d052723_T013	Zm00001d052723_P002 pep chromosome:B73_RefGen_v4:4:198870467:198882330:-1 gene:Zm00001d052723 transcript:Zm00001d052723_T002 gene_biotype:protein_coding transcript_biotype:protein_coding	Zm00001d052723_T002
1.03727	1.07297	0.975699	0.978264	0.935799	1.23498	1.21785	1.14779	1.24158	1.16338	0.960122	1.00142	1.02405	0.974535	0.825468	0.829131	0.814727	0.99449	1.03364	0.974094	1.14153	0.989562	1.02556	0.984875	1.15914	1.13819	1.16286	1.31304	1.24832	1.23286	1	0.947805	0.765777	0.812802	1.02072	0.990009	1.02433	0.938537	1.07133	0.915043	1	0.991681	0.901715	0.941007	1.06088	0.967929	1.05823	1.0653	1.08806	0.983883	1	1.00356	0.841518	1.02518	1.03334	1.02532	0.980839	0.924919	1.13995	1.00732	1.01326	1.00178	1.00729	0.990928	0.962651	0.954977	1.02655	0.979884	1.0135	1.13458	0.340088	0.970757	1.00839	1.02085	0.950374	0.950594	0.913629	1.05978	1.07273	1.06495	1.07301	0.947927	0.979062	0.923781	0.913206	0.925785	0.951131	0.938356	0.923539	0.864165	1.03375	0.966252	1.01377	0.986231	0.955396	0.948731	0.950054	0.942827	1.00089	0.948789	0.959083	0.988145	0.946922	0.901455	0.926715	0.888752	0.970573	0.990993	1.06374	1.02902	1.02708	0.972923	1.00249	0.997512	0.972527	0.963294	0.934923	0.9184	1.07748	1.11143	1.10437	1.08348	1.03269	1.01002	1.02368	1.28461	1.03058	0.99097	1.04018	1.04962	1.04818	0.951823	1.01362	0.986377	1.01705	1.01724	0.960407	0.930526	0.981443	0.953263	0.839575	0.888494	0.944185	0.904676	0.845409	0.848919	1.00855	1.06435	0.92786	0.875041	1.02125	0.978749	0.994339	1.00566	0.927255	0.904416	0.969253	0.951398	0.882032	0.877262	0.891109	0.859469	0.902553	0.85007	0.997196	0.978767	0.975992	0.993513	0.955201	0.991341	723	570.3	25	4348	0.514563	Zm00001d032420_T001	570.3	25	4348	0.514563	Zm00001d032420_T001	Zm00001d032420_P001 pep chromosome:B73_RefGen_v4:1:225930295:225933936:-1 gene:Zm00001d032420 transcript:Zm00001d032420_T001 gene_biotype:protein_coding transcript_biotype:protein_coding description:30S ribosomal protein S5 chloroplastic	30S ribosomal protein S5 chloroplastic
0.93261	1.04319	1.00138	0.997004	1.02581	1.04835	1.12304	1.17453	1.11698	1.1116	0.909502	1.00649	1.00772	0.985792	0.872766	0.884833	0.815155	0.902863	0.91352	0.866664	0.912624	0.983479	0.998744	1.01778	0.932612	0.96923	0.98315	0.936099	0.943417	0.96396	1	0.926543	0.981297	1.03916	0.988645	1.05136	0.953025	1.05484	1.07495	1.0137	1	0.971461	0.964348	0.934025	0.9693	1.0149	0.979137	0.966625	0.991428	0.921241	1	0.969445	0.967645	0.938937	0.953279	0.970893	0.945485	0.986597	0.971966	0.898126	0.928015	0.992824	1.0338	0.973375	0.876331	0.89781	0.873466	0.934476	0.939009	0.933655	2.12567	0.935997	1.07056	0.993441	0.769341	0.871523	0.981168	0.961358	0.98032	0.917555	1.00327	0.982832	1.0139	0.960899	0.971589	0.909657	0.942299	0.980426	0.95926	1.02693	0.970926	1.02907	1.00144	0.998561	0.906533	0.894498	0.951944	0.944859	0.871187	0.861318	1.03534	1.01488	0.923326	0.934823	1.00005	1.04841	0.850561	0.915174	0.924799	0.980958	0.988332	1.01167	1.02498	0.975022	0.917332	0.942891	0.958271	0.922771	0.958654	0.897972	0.939975	0.989944	0.942147	0.918441	0.977278	0.999317	0.920276	0.936946	0.914573	0.966398	0.942059	1.05794	1.02075	0.979247	0.794021	0.76523	0.986429	0.927386	0.907699	0.903912	0.952155	0.984305	0.997002	0.982622	0.949999	0.975012	0.87448	0.847599	0.998702	0.923162	1.00081	0.999191	1.0031	0.996905	0.970866	0.953343	0.880293	0.892784	0.882289	0.843023	0.922844	0.955769	0.927588	0.887994	0.979225	0.953858	0.874323	0.887381	0.887509	0.901998	724	570.25	29	170	0.278616	Zm00001d034364_T001	570.25|570.25|303.25	29|29|15	170|170|77	0.278615794143744|0.27886323268206|0.288389513108614	Zm00001d034364_T001|Zm00001d034364_T002|Zm00001d034364_T003	Zm00001d034364_P001 pep chromosome:B73_RefGen_v4:1:290898978:290914568:1 gene:Zm00001d034364 transcript:Zm00001d034364_T001 gene_biotype:protein_coding transcript_biotype:protein_coding description:Tetratricopeptide repeat (TPR)-like superfamily protein	Tetratricopeptide repeat (TPR)-like superfamily protein
1.0446	1.01082	0.939258	1.0463	0.959034	1.00524	0.890464	0.834749	0.930838	0.935298	0.95451	1.00735	0.996151	0.996502	0.825209	0.869583	0.919669	0.921878	0.880879	0.967977	1.07309	1.00308	0.999546	0.997371	0.969161	1.00814	1.00372	1.00468	1.02235	1.05804	1	1.1436	0.996072	1.16089	1.02681	1.09552	1.11978	1.01741	1.17742	1.05894	1	0.995901	1.06752	1.03865	0.97996	0.945135	0.985426	1.00644	1.01061	1.11818	1	0.917167	0.937706	1.0007	0.894546	0.936563	0.913095	0.874926	0.95925	0.992653	0.955605	1.05161	0.985092	0.9633	0.922204	0.929586	0.888173	1.00891	0.881187	0.94212	0.44416	1.06777	0.892377	1.03985	0.921477	0.889594	0.867258	1.02964	1.05937	0.980879	0.998785	0.982932	1.01828	1.02848	1.05325	1.05239	0.956796	0.990298	0.965639	0.918589	0.851501	1.1485	0.963747	1.03625	1.15394	1.01279	1.01072	1.2193	1.01933	1.03943	1.04071	1.03767	1.08587	1.06496	1.21945	1.14673	0.880847	1.09071	0.997379	1.04644	1.06174	0.938264	1.03493	0.965068	0.969834	0.976666	1.24253	1.22239	0.973574	0.977272	1.07601	0.910965	0.982732	0.927983	0.895462	0.948088	0.938196	0.8953	0.973693	0.912756	1.04516	0.954841	1.02006	0.979941	0.99086	1.00886	0.961552	1.01053	0.909903	0.922442	1.02235	0.821131	1.04645	0.986542	1.03727	1.03935	0.819251	0.968278	1.02465	0.89697	#DIV/0!	#DIV/0!	#DIV/0!	#DIV/0!	#DIV/0!	#DIV/0!	#DIV/0!	#DIV/0!	#DIV/0!	#DIV/0!	#DIV/0!	#DIV/0!	#DIV/0!	#DIV/0!	#DIV/0!	#DIV/0!	#DIV/0!	#DIV/0!	#DIV/0!	#DIV/0!	725	570.05	28	87	0.415214	Zm00001d037712_T001	570.05	28	87	0.415214	Zm00001d037712_T001	Zm00001d037712_P001 pep chromosome:B73_RefGen_v4:6:134848645:134857406:-1 gene:Zm00001d037712 transcript:Zm00001d037712_T001 gene_biotype:protein_coding transcript_biotype:protein_coding description:MAR-binding filament-like protein 1	MAR-binding filament-like protein 1
0.946908	0.971886	1.00244	1.02545	1.05332	0.960037	0.962492	1.06154	1.02262	0.993855	1.02514	0.997295	1.02975	0.972959	1.07362	1.15085	1.17205	0.982045	1.01314	0.889984	1.05712	0.960753	1.05001	0.989233	1.14026	1.15717	1.03207	0.998374	1.00155	1.07596	1	0.972755	1.38618	1.24413	0.992801	1.07526	0.946506	1.09344	1.11488	1.06471	1	1.07889	1.02419	1.10801	1.02731	1.03707	1.06352	1.01983	1.03375	1.01335	1	0.962012	0.857509	0.853769	0.752004	0.754762	0.897613	0.788271	0.890094	0.816289	0.948055	0.998753	1.01127	0.989973	1.04381	1.02037	1.13033	0.892197	0.937914	0.966783	1.71665	0.911238	1.16021	0.928553	1.32333	1.22422	1.12796	1.06725	1.11022	1.00724	0.96747	0.998961	1.03357	0.990393	0.946739	0.929753	0.954381	0.95929	0.914423	1.01347	1.01828	0.98172	1.028	0.972001	0.938324	0.859037	0.922593	0.923064	0.978275	1.02011	1.06822	1.10423	1.00227	0.998262	0.99478	1.0501	0.901348	0.94049	0.951232	0.944723	1.06124	0.938756	1.01367	0.986329	0.906186	0.847516	0.941429	0.963015	0.809622	0.789461	0.87353	0.859042	0.844424	0.847674	0.859917	0.85289	0.804117	0.781099	0.865023	0.82727	1.03354	0.966462	1.01961	0.980388	0.99848	0.909799	0.999755	1.04097	0.937381	0.90275	0.905227	0.929752	0.97252	0.998421	1.03735	1.00305	0.90577	0.935284	0.90131	0.982972	1.04638	0.953622	1.01621	0.983793	0.930837	0.877629	0.927138	0.894347	0.916521	0.870699	0.903789	0.950211	0.923299	0.923638	0.947995	0.951667	0.912222	0.918214	0.92008	0.929595	726	569.85	29	571	0.628916	Zm00001d028024_T001	569.85	29	571	0.628916	Zm00001d028024_T001	Zm00001d028024_P001 pep chromosome:B73_RefGen_v4:1:20740613:20741926:1 gene:Zm00001d028024 transcript:Zm00001d028024_T001 gene_biotype:protein_coding transcript_biotype:protein_coding description:Nodulin-related protein 1	Nodulin-related protein 1
1.03072	0.932926	1.03641	1.02598	0.973966	0.818105	0.806787	0.750442	0.827099	0.886809	0.992665	0.98042	1.00295	1.01663	0.929735	0.875288	0.946548	0.98576	0.967188	1.06557	1.05109	0.993988	0.990839	1.01517	1.01955	0.993723	1.06717	1.08981	1.13339	1.10239	1	1.02926	0.904015	0.990757	0.999979	0.912802	0.995151	0.950162	0.946124	0.971993	1	1.01609	0.942213	0.992367	0.949461	0.918698	1.00524	1.00261	0.957722	1.01135	1	1.02253	0.90601	0.961743	0.982215	0.981004	1.021	0.95107	0.960249	0.967203	1.0071	0.977472	0.974172	1.04836	0.975397	0.960932	0.975413	0.988376	1.01469	0.972445	3.56876	1.0067	0.987633	1.00567	0.857675	0.82607	0.857165	0.944595	0.923502	0.907042	0.965414	1.00017	1.03442	1.02149	1.02602	0.986744	0.984376	0.974001	0.986291	1.03673	1.0062	0.993803	1.01778	0.982223	1.0288	1.02657	0.970043	1.01998	0.912836	0.947332	0.967371	0.985782	0.954636	0.949805	0.908457	0.857752	0.997643	0.924161	0.930877	0.910164	1.00533	0.994668	1.00066	0.999343	0.986399	1.0192	0.992912	0.992039	0.972216	1.02734	0.972134	0.925509	0.924864	0.948545	0.881452	0.87994	0.957423	0.924408	0.925267	0.864954	1.03443	0.965569	0.9967	1.0033	1.00604	0.969137	0.98906	1.05416	0.862507	0.895107	0.955791	0.896487	0.870767	0.881448	0.949169	0.97769	0.928776	0.928324	0.978568	1.01816	1.01664	0.983359	1.00534	0.994659	0.99891	0.963587	1.05227	1.15588	1.02449	1.01363	1.18925	0.960731	1.02876	1.04925	0.892822	0.969666	1.02043	1.01085	1.11295	1.01019	727	653.35	31	508	0.280303	Zm00001d002939_T001	653.35|607.55	31|28	508|505	0.28030303030303|0.305164319248826	Zm00001d002939_T001|Zm00001d002939_T002	Zm00001d002939_P001 pep chromosome:B73_RefGen_v4:2:27520572:27523808:1 gene:Zm00001d002939 transcript:Zm00001d002939_T001 gene_biotype:protein_coding transcript_biotype:protein_coding description:C2 calcium/lipid-binding plant phosphoribosyltransferase family protein	C2 calcium/lipid-binding plant phosphoribosyltransferase family protein
0.96368	1.04855	1.01218	0.964236	1.01135	0.976643	0.980382	1.01911	0.981845	0.983226	1.01705	0.980554	1.03032	0.989126	1.00339	1.05753	1.04308	1.05816	1.08852	1.01692	1.01709	1.0007	0.992806	1.0065	1.04534	1.07896	1.11658	1.02882	1.00987	1.04488	1	1.02731	1.06158	1.0967	1.01742	1.02972	1.02511	1.07714	1.09335	1.0506	1	1.06606	1.0963	1.10901	1.04361	1.0229	1.05685	1.11442	1.03873	1.12275	1	1.05408	1.05289	1.04713	1.0151	1.05727	1.08735	1.1096	1.09891	1.07969	0.967431	1.00126	0.997807	1.00093	0.997013	0.997291	1.04201	0.981451	0.99751	0.962781	0.798643	1.01626	0.984815	0.99893	1.07688	1.0597	1.03133	0.97507	1.0108	1.0378	1.01731	1.00312	0.979574	1.11288	1.07524	1.06209	0.996939	1.05476	1.04878	1.05666	0.937902	1.0621	1.01329	0.986715	1.22659	1.1513	1.15891	1.21719	1.09523	1.12344	1.00878	1.00933	1.08771	1.08529	1.0684	1.07718	1.13972	1.15789	1.071	1.0652	0.956893	1.04311	0.99616	1.00384	1.28452	1.23081	1.1017	1.12353	1.17235	1.12002	1.0527	1.09108	1.03105	1.01648	1.06058	1.07713	1.18877	1.18447	1.13211	1.1439	0.970043	1.02996	0.985136	1.01486	1.03445	0.984954	1.02925	1.08753	1.04425	1.00874	1.05266	1.06237	1.04403	1.03662	0.985503	1.01964	0.989007	1.05334	1.07377	1.03752	0.946958	1.05304	0.993177	1.00682	1.01844	0.967167	1.08323	1.08279	0.906415	1.05006	0.981931	1.03356	0.998482	0.930166	1.02428	1.00455	1.0549	1.03615	1.08882	1.10941	728	583.5	26	301	0.552941	Zm00001d052951_T001	583.5	26	301	0.552941	Zm00001d052951_T001	Zm00001d052951_P001 pep chromosome:B73_RefGen_v4:4:206108330:206113498:-1 gene:Zm00001d052951 transcript:Zm00001d052951_T001 gene_biotype:protein_coding transcript_biotype:protein_coding description:XS domain containing protein expressed	XS domain containing protein expressed
0.979489	0.966896	1.0241	0.964726	1.06479	0.914749	0.94224	1.00052	0.971619	0.969177	0.975606	1.00731	1.01337	0.979322	0.923975	0.942487	0.94105	0.98466	0.955088	0.979836	1.01672	1.0092	1.00872	0.982081	0.87268	0.894889	0.917255	1.05396	1.11169	1.15406	1	0.865254	0.782054	0.76564	0.859602	0.871574	0.892746	0.843618	0.82304	0.766299	1	0.824978	0.83776	0.776615	0.937939	0.93283	0.930909	0.904253	0.908978	0.841412	1	0.935433	0.825507	0.879364	0.986909	0.953275	0.916014	0.915476	0.993319	0.911381	0.966627	1.0104	0.988845	1.00075	0.897538	0.86094	0.847678	0.915322	0.917384	0.996091	0.281242	0.988102	0.977512	1.03439	0.924293	0.90271	0.863414	1.11824	1.00159	1.04407	1.0127	0.984672	1.00263	0.731937	0.773894	0.725129	0.841009	0.864114	0.925521	0.893268	1.00286	0.997141	0.992912	1.00709	0.807147	0.802565	0.787664	0.760439	0.884869	0.812856	0.771695	0.800609	0.94465	0.9443	0.944736	0.921129	0.861774	0.851314	0.828351	0.776601	1.00583	0.994174	1.01708	0.982924	0.790284	0.777461	0.802038	0.758543	0.898096	0.904329	0.940971	0.907695	0.93759	0.924601	0.944263	0.89729	0.887777	0.900995	0.89056	0.871596	1.0451	0.954903	1.00272	0.997277	0.801602	0.784856	0.836253	0.819604	0.811932	0.831954	0.796194	0.8146	0.910983	0.947498	0.891789	0.937986	0.879937	0.851817	0.849498	0.901158	1.02177	0.978227	1.01282	0.987181	0.812051	0.830929	0.770326	0.742783	0.804941	0.789037	0.783944	0.715058	0.955986	0.922808	0.899218	0.906868	0.870035	0.875691	0.810566	0.818264	729	569.35	21	1289	0.814545	Zm00001d013015_T001	569.35|501.3|18.35	21|18|1	1289|991|68	0.814545454545455|0.843220338983051|0.027681660899654	Zm00001d013015_T001|Zm00001d013015_T002|Zm00001d047698_T001	Zm00001d013015_P001 pep chromosome:B73_RefGen_v4:5:3231369:3233042:-1 gene:Zm00001d013015 transcript:Zm00001d013015_T001 gene_biotype:protein_coding transcript_biotype:protein_coding gene_symbol:short chain alcohol dehydrogenase1 description: short chain alcohol dehydrogenase1	short chain alcohol dehydrogenase1
1.01596	1.12065	0.969126	0.808366	1.0859	1.28582	1.16864	1.63399	1.06243	1.04534	0.95476	0.9569	1.10062	0.942476	1.02159	0.980352	0.931664	0.86254	0.894249	0.870561	0.99681	0.981996	1.0164	1.00161	1.07125	1.06202	0.800411	0.987402	0.980669	0.987038	1	0.969832	0.976673	0.904509	1.08382	1.07836	1.00733	1.03424	1.22876	0.947871	1	1.24345	1.22573	1.14338	1.36636	1.24681	1.12743	1.21095	1.40424	1.08554	1	1.20739	1.45011	1.21488	1.27505	1.29876	1.23318	1.42085	1.29477	1.16561	0.989346	0.978979	0.946467	1.07455	1.06605	1.13269	1.10314	0.969626	0.985366	0.994899	104.234	1.01789	1.02097	0.961147	1.02117	1.12797	1.03244	0.914549	0.944697	0.998108	1.0072	1.0291	0.963708	1.25342	1.15349	1.21536	1.04656	1.11863	1.02539	1.09696	1.01408	0.98592	1.02787	0.972125	1.28295	1.30697	1.15592	1.28128	1.08242	1.14713	1.04743	1.27981	1.01427	1.04271	0.979924	0.944762	1.2591	1.30337	1.26476	1.26337	1.03237	0.967631	1.00764	0.992363	1.08431	1.07788	0.985692	1.01238	1.218	1.10301	1.01831	1.11403	1.1455	1.13698	1.16055	1.15049	1.02489	1.11748	1.20418	1.18497	1.0121	0.987902	0.953182	1.04682	1.10574	1.20121	1.1958	1.14324	0.967137	0.923315	0.927641	1.11925	0.905528	0.899209	1.01616	1.04686	1.07276	1.1228	1.12613	1.07871	1.05574	0.944262	1.00006	0.999941	1.2101	1.1809	1.15188	1.24944	0.942609	0.845786	1.06781	1.0864	0.928608	0.877224	1.15758	1.01231	1.04882	0.983679	1.07752	1.05035	730	622.5	27	183	0.440104	Zm00001d036698_T001	622.5|39.8	27|2	183|13	0.440104166666667|0.146853146853147	Zm00001d036698_T001|Zm00001d009896_T001	Zm00001d036698_P001 pep chromosome:B73_RefGen_v4:6:98069169:98071529:-1 gene:Zm00001d036698 transcript:Zm00001d036698_T001 gene_biotype:protein_coding transcript_biotype:protein_coding gene_symbol:luteus15 description: luteus15	luteus15
0.916094	0.962732	1.01467	1.12619	0.980305	0.955478	0.982646	0.895761	1.13177	0.991319	0.738987	0.992868	0.988318	1.01881	0.399708	0.37419	0.380606	0.742136	0.741587	0.760064	0.701968	0.991219	1.04324	0.96554	0.379383	0.379995	0.387887	0.66201	0.663945	0.663415	1	0.983298	0.450057	0.428728	0.73679	0.783584	0.974746	0.820252	0.645682	0.542441	1	1.08376	0.385899	0.359252	0.722535	0.746639	1.05711	0.784704	0.648169	0.43667	1	1.02254	0.278908	0.345296	0.627158	0.667189	0.865862	0.657828	0.581081	0.321742	0.772638	1.01221	1.04152	0.946274	0.498837	0.513615	0.476941	0.779602	0.817563	0.904507	3.73771	1.02438	1.00311	0.972513	0.316253	0.31333	0.308226	0.993807	0.990668	0.846952	0.975705	1.022	1.00229	0.498206	0.474168	0.472584	0.701277	0.835853	0.817437	0.807599	0.945027	1.05497	1.02871	0.971293	0.320505	0.358243	0.293792	0.288109	0.502485	0.432288	0.294858	0.30622	0.674348	0.703351	0.589907	0.585484	0.373065	0.356598	0.296698	0.298255	#DIV/0!	#DIV/0!	1.02056	0.979445	#DIV/0!	#DIV/0!	0.625996	0.693767	#DIV/0!	#DIV/0!	0.692205	0.797896	#DIV/0!	#DIV/0!	0.869338	0.899957	#DIV/0!	#DIV/0!	0.720803	0.739005	1.01868	0.981323	1.02577	0.974229	0.48328	0.524325	0.505328	0.563123	0.95616	0.925364	0.883637	0.90536	0.923296	1.00608	0.918339	0.894997	0.824504	0.878609	0.769778	0.907699	0.952496	1.0475	1.029	0.970995	0.46261	0.476415	0.466797	0.470743	1.28282	1.29656	1.21787	1.16989	1.08963	1.05377	0.982432	0.972237	0.833234	0.885119	0.782276	0.791682	731	568.65	27	323	0.465753	Zm00001d047418_T002	568.65|550.8	27|26	323|317	0.465753424657534|0.462321792260692	Zm00001d047418_T002|Zm00001d047418_T001	Zm00001d047418_P002 pep chromosome:B73_RefGen_v4:9:129484138:129488183:-1 gene:Zm00001d047418 transcript:Zm00001d047418_T002 gene_biotype:protein_coding transcript_biotype:protein_coding description:Cytochrome P450 709B2	Cytochrome P450 709B2
0.9927	1.01816	0.976814	1.12703	0.885295	0.889763	0.930079	0.859687	0.974041	0.992697	0.905922	1.00685	0.973472	1.01968	0.761504	0.789086	0.826164	0.9137	0.910736	0.982337	0.937917	1.09178	0.925731	0.982489	0.880981	0.879587	0.93357	0.826296	0.852409	0.903313	1	1.04215	0.909371	0.881419	0.941726	0.939803	1.03709	0.965776	0.878073	0.88164	1	0.919203	0.904468	0.797575	0.80572	0.819103	0.968346	0.860137	0.820983	0.831279	1	1.03792	0.928121	0.778813	0.879867	0.836284	1.10184	0.899901	0.896953	0.851016	0.911218	1.0109	1.01745	0.97165	0.848219	0.840767	0.833111	0.887616	0.894964	0.877963	1.00152	0.9882	1.00556	1.00624	0.854606	0.830984	0.880945	0.969586	0.989667	0.928679	0.94098	1.0111	1.04792	0.865046	0.837361	0.846978	0.896928	0.913984	0.886541	0.886609	0.994766	1.00523	1.03283	0.967169	0.917984	0.873811	0.848282	0.824523	0.886852	0.874106	0.852427	0.807569	0.958047	0.960895	0.869814	0.867655	0.840155	0.870346	0.807723	0.824981	1.01034	0.989664	1.00257	0.997428	0.890817	0.850608	0.84808	0.805472	0.845781	0.862248	0.816268	0.827121	0.90284	0.926875	0.860417	0.854861	0.895707	0.875758	0.832988	0.788341	0.966946	1.03305	1.00823	0.991774	0.87394	0.81967	0.86905	0.821109	0.950738	0.951044	0.924566	0.914819	1.01749	0.98061	0.93107	0.94374	0.849728	0.821565	0.822589	0.799536	1.01582	0.984179	1.00734	0.99266	0.88416	0.866393	0.915146	0.892191	0.915418	0.849362	0.817485	0.856102	0.944159	0.958182	0.891965	0.928625	0.858384	0.829662	0.833893	0.854335	732	799.3	33	770	0.307614	Zm00001d030285_T002	799.300000000001|799.300000000001|799.3|761.450000000001|401.3|68.05	33|33|33|32|18|3	770|770|770|753|415|65	0.30761421319797|0.30421686746988|0.300893743793446|0.277608915906788|0.187134502923977|0.0631578947368421	Zm00001d030285_T002|Zm00001d030285_T008|Zm00001d030285_T003|Zm00001d030285_T001|Zm00001d030285_T004|Zm00001d030269_T001	Zm00001d030285_P002 pep chromosome:B73_RefGen_v4:1:119480815:119493835:-1 gene:Zm00001d030285 transcript:Zm00001d030285_T002 gene_biotype:protein_coding transcript_biotype:protein_coding description:Probable alpha-mannosidase	Probable alpha-mannosidase
0.991413	0.959944	0.996412	1.03202	1.02021	0.82903	0.859332	0.887569	0.902667	0.98009	1.05425	1.03461	0.977314	0.988079	1.09604	1.02935	1.0314	1.08788	1.09358	1.15572	1.00324	0.995618	1.01568	0.988705	1.03456	1.04577	0.881654	0.966726	0.966846	1.00358	1	1.11877	1.16827	1.14563	1.03887	1.07927	1.04659	1.10248	1.06653	1.14621	1	0.981497	0.908063	1.04864	0.853855	0.95052	0.927149	0.870895	0.912498	0.851027	1	1.04431	1.11928	1.14337	0.997884	1.03735	1.10451	1.09902	0.996653	1.11269	0.988774	1.01975	1.01006	0.970189	1.06758	1.10602	1.01507	1.01506	1.01088	0.93061	0.390657	1.00605	1.011	0.982951	1.06185	1.04637	1.08743	0.961928	1.00117	1.00266	1.02119	0.977429	1.00138	1.16764	1.14447	1.10474	1.06041	1.05149	1.01659	1.01977	1.02009	0.979909	1.0051	0.994904	1.14497	1.09005	1.03673	0.97455	0.983792	1.00182	1.05124	0.999318	1.00572	1.00789	1.01401	1.19156	1.05059	1.01003	0.917059	1.0163	0.983123	1.01688	1.01126	0.98874	1.16801	1.15576	1.09092	1.06793	0.980069	0.989945	0.946157	1.05537	1.01778	1.00411	1.02287	0.868585	0.99547	1.02348	0.925313	1.00659	0.995964	1.00404	0.998545	1.00145	1.20336	1.15222	1.10499	1.0402	1.11796	1.05278	1.0688	1.08466	1.01198	1.00281	1.00846	0.993896	1.0474	1.03646	0.99809	1.00159	0.946405	1.0536	1.01004	0.989959	1.12108	1.08128	1.07789	1.06831	1.07177	1.19368	1.09326	1.2366	1.00807	1.06944	1.10422	1.05945	1.0323	1.00655	0.992151	1.07184	733	567.05	26	535	0.440771	Zm00001d024967_T001	567.05|567.05|395.5|331|255.65|171.55	26|26|18|15|12|8	535|535|395|302|243|140	0.440771349862259|0.421303656597774|0.407185628742515|0.428571428571429|0.347715736040609|0.286384976525822	Zm00001d024967_T001|Zm00001d024967_T003|Zm00001d024967_T002|Zm00001d024967_T006|Zm00001d024967_T004|Zm00001d024967_T005	Zm00001d024967_P001 pep chromosome:B73_RefGen_v4:10:97249804:97279351:-1 gene:Zm00001d024967 transcript:Zm00001d024967_T001 gene_biotype:protein_coding transcript_biotype:protein_coding description:Glycerol-3-phosphate dehydrogenase SDP6 mitochondrial	Glycerol-3-phosphate dehydrogenase SDP6 mitochondrial
1.03942	0.983316	0.997448	1.02026	0.959554	0.987857	1.02112	1.10015	1.04787	1.01371	0.934237	0.99584	1.05031	0.953854	0.803115	0.828026	0.79381	0.938227	0.990256	0.884228	0.983355	0.993015	1.02363	0.983358	0.892654	0.895302	0.797525	1.06944	1.06767	1.05186	1	0.73927	0.8864	0.957029	1.01349	0.966782	0.868366	0.80933	1.01664	0.914451	1	0.671115	0.876784	0.898071	0.974302	0.937879	0.874934	0.824106	0.997688	0.916227	1	0.75271	0.966174	0.990031	1.0436	1.01957	0.913187	0.875846	1.06241	1.00417	0.949408	0.987892	0.98922	1.02289	0.870089	0.876726	0.892747	0.999134	1.02006	1.03297	0.376079	0.979652	1.00326	1.01709	0.867796	0.805944	0.851645	1.03178	0.986279	0.98709	1.018	0.970324	1.01167	0.862505	0.881081	0.899591	0.896644	0.970334	0.937258	0.907166	1.02359	0.97641	0.987245	1.01276	0.904393	0.918522	0.933721	0.957245	0.865601	0.841323	0.861986	0.858214	0.896893	0.923797	0.930111	0.909928	0.896856	0.895165	0.891843	0.887734	1.03296	0.967039	1.00069	0.999312	0.857869	0.883725	0.924647	0.950363	0.861965	0.831767	0.831924	0.811609	0.871806	0.916593	0.893353	0.980532	0.889488	0.863977	0.921848	0.871364	1.00079	0.999209	1.00826	0.991745	0.883575	0.890545	0.922762	0.916104	0.839767	0.828298	0.822948	0.853991	0.873794	0.900459	0.870669	0.904478	0.833036	0.905412	0.851823	0.835359	1.01344	0.986557	1.00097	0.999026	0.925237	0.940695	0.88496	0.874545	0.889585	0.849301	0.85297	0.83358	0.9162	0.924702	0.915092	0.928937	0.890103	0.913466	0.868677	0.873281	734	566.7	22	1591	0.657971	Zm00001d025249_T001	566.7	22	1591	0.657971	Zm00001d025249_T001	Zm00001d025249_P001 pep chromosome:B73_RefGen_v4:10:111052327:111062223:1 gene:Zm00001d025249 transcript:Zm00001d025249_T001 gene_biotype:protein_coding transcript_biotype:protein_coding description:catalytics;hydrolases	catalytics;hydrolases
0.973547	0.942669	1.00425	1.10365	0.975886	0.853688	0.861603	0.940572	0.941709	0.948167	1.12412	1.00939	1.00016	0.990448	1.25452	1.2928	1.3171	1.09959	1.10047	1.0734	1.11503	0.968728	1.01976	1.01151	1.25924	1.26775	1.17862	1.04756	1.06968	1.04486	1	0.984107	1.6025	1.61669	1.17096	1.15948	0.988504	1.22916	1.19918	1.52686	1	0.914908	1.39997	1.34114	1.09579	1.09701	0.930569	1.09541	1.09956	1.45776	1	0.973205	1.18772	1.20131	0.954016	0.930723	0.88094	0.992723	1.05111	1.14595	1.12463	1.03267	0.996207	0.971122	1.28359	1.22137	1.20124	1.15677	1.09539	0.979596	0.678035	0.972532	0.98383	1.04364	1.37649	1.2442	1.25718	1.05251	1.09707	1.03521	1.00296	1.00793	0.989113	1.14197	1.06163	1.06823	1.0014	1.01339	0.992755	1.01705	1.04684	0.953161	1.0051	0.994903	1.12963	1.07634	1.12537	1.1727	1.12804	1.09155	1.1211	1.0668	1.02994	1.04374	1.08496	1.06024	1.06337	1.09245	1.0808	1.08433	1.0359	0.964104	1.00789	0.992111	1.16059	1.09316	1.2029	1.1932	1.14573	1.13943	1.1905	1.18789	1.07992	1.04019	1.1023	1.01764	1.11035	1.09707	1.15321	1.13599	1.04495	0.955046	0.981177	1.01882	1.15398	1.10622	1.26645	1.21292	1.12795	1.1175	1.33737	1.29857	1.04962	1.04022	1.13701	1.13581	1.08738	1.06149	1.2696	1.28805	1.06457	0.935433	1.01004	0.989957	1.20489	1.14575	1.20894	1.20212	1.16592	1.08699	1.12144	1.10817	1.06733	1.0786	1.03414	1.09636	1.1741	1.13062	1.18012	1.16687	735	566.35	23	557	0.560322	Zm00001d041407_T002	566.35|552.4|503.65|275|38.95|38.95	23|22|21|10|2|2	557|556|535|216|15|15	0.560321715817694|0.635483870967742|0.518817204301075|0.565853658536585|0.2125|0.346938775510204	Zm00001d041407_T002|Zm00001d041407_T005|Zm00001d041407_T001|Zm00001d041407_T003|Zm00001d030987_T001|Zm00001d041407_T004	Zm00001d041407_P002 pep chromosome:B73_RefGen_v4:3:117384058:117395212:1 gene:Zm00001d041407 transcript:Zm00001d041407_T002 gene_biotype:protein_coding transcript_biotype:protein_coding description:Pyridoxal kinase	Pyridoxal kinase
0.933854	1.15488	0.998683	0.900904	1.01168	1.11905	1.10857	1.36747	1.12489	1.08201	0.977435	0.99046	1.01044	0.999101	0.908436	0.969481	0.974428	0.961954	0.987427	0.877894	1.04789	0.99698	1.02009	0.982925	1.00627	1.02076	1.22784	1.00477	1.02744	1.05148	1	0.94324	0.878346	0.882707	0.907543	1.01988	0.930021	0.982515	1.08237	0.782626	1	1.07309	0.964305	0.882894	1.12663	1.07035	1.02591	1.092	1.08225	0.957409	1	1.08272	0.919065	0.828138	0.937712	0.983402	0.980549	1.00892	1.05135	0.910664	1.00093	0.984646	0.996453	1.0189	1.00144	1.00617	1.08639	0.939372	0.960776	1.1003	0.367368	1.00757	0.980157	1.01227	1.01972	1.03952	0.993483	1.01506	1.0265	1.02428	1.04994	0.968114	0.981941	0.866124	0.860672	0.846218	0.919089	0.939098	0.902238	1.00073	1.00647	0.993526	1.01395	0.986049	0.845549	0.821149	0.876915	0.849987	0.888829	0.86594	0.869522	0.963284	0.863668	0.863642	0.909457	0.905377	0.840119	0.880509	0.949926	0.944555	1.00562	0.994382	1.00713	0.99287	0.847778	0.789059	0.851388	0.849841	0.880413	0.881605	0.90804	0.89789	0.900625	0.917272	0.923914	1.09534	0.85407	0.852113	0.954697	0.960681	1.01135	0.988646	1.02586	0.974136	0.906792	0.869194	0.880892	0.878301	0.872879	0.854134	0.811803	0.92866	0.964879	0.897256	0.897928	0.911529	0.869116	0.907013	0.916423	0.925389	1.0086	0.991398	1.01921	0.980788	0.88673	0.842224	0.916044	0.911682	0.823192	0.872745	0.89536	0.85627	0.866014	0.799097	0.984573	0.952809	0.948748	0.92698	0.959316	0.964798	736	1407.6	56	3488	0.306122	Zm00001d005276_T002	1407.6|1407.6|1407.6|1407.6|1407.6|1241.25|1045.65|1045.65|1045.65|1045.65|1045.65|948.400000000001|853.550000000001	56|56|56|56|56|50|43|43|43|43|43|39|33	3488|3488|3488|3488|3488|2784|2602|2602|2602|2602|2602|2454|2166	0.306122448979592|0.308892355694228|0.3168|0.290519877675841|0.310015898251192|0.333333333333333|0.188284518828452|0.21353065539112|0.20824295010846|0.211663066954644|0.219088937093275|0.243589743589744|0.328260869565217	Zm00001d005276_T002|Zm00001d005276_T005|Zm00001d005276_T006|Zm00001d005276_T007|Zm00001d005276_T008|Zm00001d005276_T001|Zm00001d005276_T009|Zm00001d005276_T010|Zm00001d005276_T011|Zm00001d005276_T013|Zm00001d005276_T014|Zm00001d005276_T004|Zm00001d005276_T003	Zm00001d005276_P002 pep chromosome:B73_RefGen_v4:2:167097474:167102806:1 gene:Zm00001d005276 transcript:Zm00001d005276_T002 gene_biotype:protein_coding transcript_biotype:protein_coding description:Polyadenylate-binding protein 2	Polyadenylate-binding protein 2
1.00783	1.00398	1.03173	1.0542	0.902264	0.879955	0.92579	0.784597	0.95424	0.948328	1.00698	1.00698	1.0055	0.987525	0.977711	0.988979	1.01936	1.02501	1.03262	1.08262	0.925359	1.0108	0.961166	1.02803	0.82985	0.834907	0.934321	0.894775	0.907501	0.938076	1	1.00481	0.993434	0.84618	1.02927	0.980779	0.983699	0.977822	0.918675	1.01259	1	1.00711	1.02075	0.854179	0.934746	0.978374	1.05289	1.01962	0.875316	0.978487	1	0.972787	0.956102	0.824127	0.941643	0.91656	1.32221	0.934452	1.22143	0.895484	0.969603	1.01678	1.01691	0.966309	0.918111	0.94867	0.919005	0.961981	0.982435	0.965281	0.511211	0.990482	1.01198	0.997541	0.929803	0.920699	0.956519	1.00213	0.978763	0.988487	1.02363	0.969514	1.00685	0.902923	0.904419	0.936735	0.9162	0.918905	0.931679	0.90785	0.981995	1.018	0.994476	1.00552	0.959275	0.95222	0.929594	0.953733	0.957354	0.91718	0.972601	0.993099	0.915524	0.939514	0.970925	0.946068	0.965295	0.949682	0.940141	0.93946	1.05239	0.947611	1.00803	0.991968	0.948315	0.971039	0.926782	0.921027	0.920018	0.922823	0.903052	0.911828	0.904326	0.920495	0.912173	0.901874	0.901948	0.916468	0.935235	0.925066	1.01999	0.98001	1.01901	0.980993	0.972453	0.985332	0.918306	0.98482	0.998126	0.984418	1.0058	0.956532	0.967003	0.964834	0.954682	0.980121	0.922327	0.952007	0.9175	0.960047	1.02489	0.975112	1.01084	0.989163	0.96632	0.975582	0.854837	0.882268	0.970934	0.97926	0.884935	0.96402	0.987521	0.958284	0.950848	0.965156	0.94816	0.95586	0.906047	0.943801	737	565.8	23	461	0.590074	Zm00001d003214_T001	565.8|565.8|351|351|262.6|236.75|107.15|67.8	23|23|15|15|11|10|4|3	461|461|368|368|354|216|14|44	0.590073529411765|0.584699453551913|0.721804511278195|0.607594936708861|0.704433497536946|0.744318181818182|0.458333333333333|0.690909090909091	Zm00001d003214_T001|Zm00001d003214_T002|Zm00001d003214_T005|Zm00001d003214_T007|Zm00001d003214_T008|Zm00001d003214_T004|Zm00001d003214_T017|Zm00001d003214_T003	Zm00001d003214_P001 pep chromosome:B73_RefGen_v4:2:36238478:36251590:-1 gene:Zm00001d003214 transcript:Zm00001d003214_T001 gene_biotype:protein_coding transcript_biotype:protein_coding description: protoporphyrinogen IX oxidase2	protoporphyrinogen IX oxidase2
0.949709	1.00425	1.01562	0.99699	1.03343	1.00829	0.987123	1.52079	1.11775	1.02314	0.915654	0.994722	1.03752	0.967754	0.902609	0.952974	0.999872	0.751348	0.743314	0.723153	1.19845	1.00804	1.09958	0.892388	1.54537	1.59728	1.66434	1.02058	0.979406	0.959021	1	0.966592	1.03736	1.51329	0.789537	0.79809	0.758261	0.743807	0.853806	0.777103	1	0.981506	1.03695	1.0408	0.931934	0.91173	0.908867	0.862559	1.00895	0.953075	1	1.01463	0.977035	0.968493	0.870077	0.909643	0.994018	0.846251	0.944939	0.961392	0.977462	0.961469	1.05472	0.98381	0.991022	0.953383	0.979116	0.80786	0.801822	0.979806	0.898556	0.966337	1.0511	0.982566	1.07071	1.0084	0.980233	0.995058	1.02127	0.948163	0.967685	1.03158	1.00073	1.03947	0.959745	0.959901	0.980933	0.89355	0.879382	0.970462	0.990425	1.00957	1.03296	0.967038	1.08051	1.00619	0.942039	0.988683	1.13936	1.13239	1.15598	1.2537	1.06102	1.07679	1.02484	1.03169	1.00026	1.08035	1.00607	1.01025	1.00062	0.999381	1.01348	0.986523	1.06052	0.993698	0.898884	0.99853	1.03403	1.00981	0.99717	1.0416	0.987465	1.04481	1.01562	1.00374	0.985772	0.952594	0.947701	0.994021	1.01094	0.989061	1.03646	0.963545	1.05886	0.973236	0.916649	0.932993	1.13167	1.08728	1.07786	1.13161	1.05004	1.03898	0.967732	1.00326	1.00594	0.988872	0.893243	0.939991	1.00287	0.997135	1.04175	0.958253	1.00962	0.971763	0.910918	0.935097	0.91017	0.985311	0.850559	0.859902	0.868685	0.938333	0.8485	0.841169	0.949215	0.934293	0.9247	0.911224	738	823	34	1311	0.384498	Zm00001d006036_T001	823|709.75|519.3|44.7	34|29|22|2	1311|1183|808|80	0.384498480243161|0.396330275229358|0.358208955223881|0.158333333333333	Zm00001d006036_T001|Zm00001d006036_T003|Zm00001d006036_T002|Zm00001d020956_T001	Zm00001d006036_P001 pep chromosome:B73_RefGen_v4:2:195892796:195896275:-1 gene:Zm00001d006036 transcript:Zm00001d006036_T001 gene_biotype:protein_coding transcript_biotype:protein_coding description:Heat shock 70 kDa protein 9 mitochondrial	Heat shock 70 kDa protein 9 mitochondrial
1.10508	0.937109	0.988207	1.01269	0.956921	0.977856	0.941653	0.898626	0.951395	0.943806	0.971762	1.00009	1.00737	0.992537	0.960302	0.942814	0.939815	0.975122	0.973899	1.00695	0.94657	0.980266	1.00282	1.01692	0.969484	0.991632	0.931037	0.996773	1.03942	1.03649	1	1.02698	0.966145	1.05051	1.04303	0.933303	1.02794	0.935577	0.966574	1.02565	1	1.02976	1.011	1.01526	0.922813	0.93268	1.03184	0.976822	1.00772	0.995195	1	1.01689	0.988353	1.0482	0.975087	1.04091	1.01944	1.04862	1.01954	1.00997	0.974418	1.00152	0.986303	1.01217	0.935908	0.960577	0.943045	1.00601	1.0135	0.980916	2.08404	0.973747	1.02055	1.0057	0.831846	0.87377	0.904	0.884257	0.889929	0.931879	1.004	0.992696	1.00331	0.997065	0.961843	1.01466	0.9643	0.989822	0.957504	0.998241	1.11532	0.884675	0.942177	1.05782	0.947604	0.933037	1.05803	0.963301	0.865518	0.842595	0.996415	0.976654	0.759088	0.864799	1.03171	0.967776	0.786062	0.845577	0.922898	0.981491	1.02309	0.976914	0.995852	1.00415	0.793959	0.786478	0.999025	1.03016	0.749303	0.74959	0.993532	1.01628	0.852572	0.857452	0.989138	0.994804	0.769912	0.771269	1.02722	1.01272	0.996778	1.00322	1.01514	0.984858	0.985867	0.981443	0.83781	0.827665	1.00441	0.958367	1.00654	0.953041	0.986837	1.02593	1.00898	0.995269	0.964708	0.955516	0.916955	0.936442	1.01738	0.982619	0.996444	1.00356	1.0455	1.04881	1.02895	1.0179	1.07323	1.04696	0.964121	0.971861	0.991551	1.0467	0.972184	1.00908	1.0519	1.04843	1.02165	0.978987	739	1065.6	50	548	0.203146	Zm00001d028262_T002	1065.6|1065.6|1065.6|1018.4|1018.4|1003.8|1003.8|1003.8|989.700000000001|982.950000000001|957.100000000001|947.100000000001|939.250000000001	50|50|50|48|48|47|47|47|46|46|45|45|44	548|548|548|518|518|516|516|516|515|514|499|511|503	0.203146374829001|0.206393328700486|0.203424657534247|0.187587168758717|0.189170182841069|0.196697774587222|0.21015625|0.197648787656135|0.201618837380427|0.222042139384117|0.19632881085395|0.18|0.207105064247921	Zm00001d028262_T002|Zm00001d028262_T012|Zm00001d028262_T014|Zm00001d028262_T020|Zm00001d028262_T022|Zm00001d028262_T001|Zm00001d028262_T044|Zm00001d028262_T046|Zm00001d028262_T045|Zm00001d028262_T023|Zm00001d028262_T067|Zm00001d028262_T048|Zm00001d028262_T038	Zm00001d028262_P002 pep chromosome:B73_RefGen_v4:1:28392807:28405125:1 gene:Zm00001d028262 transcript:Zm00001d028262_T002 gene_biotype:protein_coding transcript_biotype:protein_coding description:Nuclear pore complex protein NUP155	Nuclear pore complex protein NUP155
0.939856	0.984561	1.0174	0.981262	1.07692	0.961995	0.97217	1.35487	0.962298	0.937722	0.903797	0.964697	1.04439	0.990914	0.92829	0.854449	0.975964	0.812357	0.835456	0.846701	1.00638	0.970884	1.03547	0.993645	1.06502	1.04256	0.868486	1.00893	1.00306	1.00282	1	0.86982	0.957047	1.0984	0.943007	1.00219	0.857091	0.931628	1.05875	0.902951	1	1.17969	0.976844	1.14288	1.12703	1.1776	1.08705	1.08495	1.16705	1.02382	1	0.973532	0.944532	1.0346	0.862827	0.949856	0.887557	0.91903	0.983456	0.991416	1.0046	0.983799	1.00071	1.01549	0.939707	1.03192	1.04666	0.985668	0.96855	1.06271	4.62324	0.975052	1.08156	0.943386	0.848777	0.904619	0.872279	0.877579	0.857856	0.907058	1.03275	0.978262	0.988988	1.15109	1.11461	1.09066	1.06229	1.0537	1.04246	0.998811	1.02766	0.972337	0.990603	1.0094	1.12868	1.21158	1.11811	1.07168	1.16287	1.17456	1.05152	1.18624	1.1205	1.15542	1.10291	1.13161	1.25566	1.23323	1.11019	1.16266	0.985522	1.01448	1.01304	0.98696	1.06971	1.08317	1.12183	1.13199	1.03243	1.03242	1.14831	1.05528	0.975809	1.04187	1.05632	1.07923	1.00112	1.00765	1.07755	1.04726	0.895399	1.1046	1.02237	0.977629	1.09253	1.04832	1.08705	0.988735	1.02174	1.06619	1.24496	1.22053	0.977595	1.03967	1.04301	1.07518	1.17866	1.08564	1.12251	1.13465	1.04739	0.952608	1.0168	0.983199	1.15708	1.21514	1.1385	1.15608	1.1708	1.04251	1.12015	1.03219	1.06673	1.11523	1.01995	1.03734	1.04668	1.1355	1.14649	1.06737	740	592.3	24	367	0.432612	Zm00001d050645_T003	592.3|386.4|219.7	24|15|8	367|135|69	0.43261231281198|0.405466970387244|0.312676056338028	Zm00001d050645_T003|Zm00001d050645_T001|Zm00001d050645_T004	Zm00001d050645_P003 pep chromosome:B73_RefGen_v4:4:109286090:109296510:1 gene:Zm00001d050645 transcript:Zm00001d050645_T003 gene_biotype:protein_coding transcript_biotype:protein_coding description:Alkaline/neutral invertase E chloroplastic	Alkaline/neutral invertase E chloroplastic
1.04746	0.939467	1.02624	1.02655	0.960277	0.987148	0.976265	0.970722	1.04121	0.989765	1.0023	1.0052	0.967142	1.02766	0.888532	0.901587	0.95085	1.06068	1.08557	1.10542	0.993909	0.996073	1.0089	0.995025	0.978116	0.965013	0.912414	0.988987	1.00512	1.01827	1	0.966333	1.0162	0.950715	0.983037	1.01853	0.950716	1.005	0.96937	0.993337	1	0.939948	0.948423	0.91905	0.957794	0.964082	0.978139	0.975533	0.937503	1.02224	1	0.933807	0.895804	0.897752	0.948048	0.97986	0.938082	0.968957	0.962679	0.926919	0.979717	0.999365	1.0063	0.994334	0.939698	0.928366	0.935477	0.95728	0.937628	0.969236	0.471841	1.00726	0.998057	0.994679	0.941562	0.929127	0.953238	1.01998	1.00803	0.994646	1.00904	0.986101	1.00486	0.890749	0.922011	0.898697	0.920936	0.934012	0.961609	0.925709	1.01712	0.982885	1.02192	0.978082	1.00259	0.995814	0.959344	0.950752	1.02783	1.0065	1.07283	1.00294	1.01626	1.03258	0.987614	0.984787	1.02898	0.975958	1.00017	0.998348	1.01606	0.983938	1.01655	0.983445	0.976822	0.949647	0.905243	0.930306	0.985352	0.969402	0.921441	0.896978	0.995495	0.97272	0.921637	0.903588	0.97706	1.00735	0.901507	0.874851	1.04677	0.953229	1.01174	0.988255	0.968542	0.983852	0.985899	0.974966	0.880284	0.881119	0.931201	0.895973	0.933744	0.938627	0.970719	0.947635	1.07359	1.01449	0.930702	0.953774	0.999816	1.00018	1.01051	0.989487	0.916384	0.888288	1.02606	1.00132	1.02055	0.997219	0.945093	1.00281	1.06165	1.0691	1.01674	1.03195	0.966204	0.972192	0.968755	0.995648	741	1203.7	46	4727	0.316981	Zm00001d048102_T002	1203.7|1183.35|1097.05|976.450000000001|19.35|19.35|19.35	46|45|42|37|1|1|1	4727|4613|4437|4203|20|20|20	0.316981132075472|0.341666666666667|0.28957528957529|0.255813953488372|1|1|1	Zm00001d048102_T002|Zm00001d048102_T005|Zm00001d048102_T001|Zm00001d048102_T004|Zm00001d028194_T002m_Mo17_only|Zm00001d028194_T003m_Mo17_only|Zm00001d028194_T006m_Mo17_only	Zm00001d048102_P002 pep chromosome:B73_RefGen_v4:9:150279289:150284550:-1 gene:Zm00001d048102 transcript:Zm00001d048102_T002 gene_biotype:protein_coding transcript_biotype:protein_coding description:Peptidase beta subunit	Peptidase beta subunit
0.92295	1.00775	0.973943	0.917186	1.17817	0.912102	0.870535	0.959987	0.912405	0.968725	1.22282	1.00366	1.01107	0.985267	1.55675	1.56413	1.5903	1.17255	1.20425	1.14425	1.04556	1.05963	0.948903	0.991465	1.12616	1.14121	1.20424	0.973007	1.00474	1.01704	1	1.0552	1.42102	1.58906	1.08442	1.11393	0.971922	1.06236	1.17026	1.34777	1	0.936173	1.43153	1.6095	1.08353	1.17038	0.930274	1.05388	1.15289	1.36905	1	1.06835	1.23583	1.20917	0.991419	0.997342	0.923997	1.00636	1.04821	1.19985	1.0792	1.0254	1.01353	0.961063	1.25446	1.27567	1.22474	1.02217	1.05858	0.975459	8.46132	1.07214	0.9817	0.946165	1.30358	1.39452	1.33338	0.935561	1.03379	1.06227	1.01063	1.00166	0.987708	1.25726	1.27161	1.34494	1.07069	1.07957	1.13276	1.17912	0.985763	1.01424	1.0078	0.992203	1.37159	1.37485	1.3156	1.2987	0.960763	1.02807	0.904207	0.871886	0.985104	1.01553	0.953937	0.932159	1.20416	1.15354	1.02886	1.03553	0.967559	1.03244	0.998121	1.00188	1.31005	1.26253	1.4334	1.48891	0.878887	0.879825	0.895432	0.841667	0.905592	0.911844	0.939881	0.792511	1.02609	1.07965	1.09003	1.04237	0.995844	1.00416	0.988952	1.01105	1.22972	1.21197	1.17418	1.19077	1.27964	1.25505	1.24907	1.262	1.16461	1.15368	1.12253	1.15104	1.22369	1.19785	1.17668	1.20306	0.904216	1.09578	1.01358	0.986419	1.14706	1.25565	1.27575	1.29015	1.15532	1.23473	1.28874	1.25761	1.08423	1.09419	1.11162	1.16915	1.15716	1.25026	1.24673	1.26709	742	563.75	25	435	0.567329	Zm00001d027519_T001	563.75	25	435	0.567329	Zm00001d027519_T001	Zm00001d027519_P001 pep chromosome:B73_RefGen_v4:1:7339915:7346200:1 gene:Zm00001d027519 transcript:Zm00001d027519_T001 gene_biotype:protein_coding transcript_biotype:protein_coding description:4-coumarate--CoA ligase-like 5	4-coumarate--CoA ligase-like 5
1.03036	0.929016	0.994502	1.00861	1.03751	0.81841	0.798059	0.667024	0.811403	0.893028	0.947073	0.952823	1.05122	0.995962	0.956861	0.944316	0.943298	0.868273	0.916591	0.934887	0.937295	1.01488	0.977712	1.0074	1.04815	0.985258	0.946349	0.906886	0.875368	0.836495	1	0.917802	1.02203	1.29314	0.852361	0.850768	0.86764	0.820145	0.850903	0.889536	1	0.903687	1.00628	1.05712	0.868493	0.881741	0.824872	0.815693	1.01754	1.05788	1	1.1048	0.949246	0.96176	0.830168	0.873223	0.923839	0.826161	0.933899	0.949725	0.972897	0.994649	1.02117	0.984182	1.00667	1.01417	0.927657	0.910015	0.925501	0.9093	93.6387	1.03577	0.993372	0.970856	0.983898	0.98225	0.995555	0.892767	0.977735	0.890646	0.991992	1.04681	0.961195	0.96398	0.968058	0.997221	0.895124	0.876591	0.852927	0.897684	1.03694	0.963062	1.0099	0.990099	1.09515	1.03051	0.951764	0.971289	1.05781	1.15913	0.980739	0.952027	1.05897	1.16385	0.974755	0.925271	1.07662	1.08574	0.94917	0.945767	0.990308	1.00969	0.991581	1.00842	1.01083	1.02257	0.890985	0.965065	1.06981	1.11798	1.0156	1.07494	1.1362	1.10539	1.06789	0.882063	1.0583	0.967299	0.987517	1.00117	1.02569	0.974311	1.00342	0.996583	1.13175	1.08737	0.969539	1.04979	1.09522	1.10155	0.996705	1.0722	1.03241	1.11616	0.976713	0.979106	1.04931	1.08602	0.989071	0.950712	#DIV/0!	#DIV/0!	1.02538	0.974623	#DIV/0!	#DIV/0!	0.988707	1.01198	#DIV/0!	#DIV/0!	0.939182	0.958328	#DIV/0!	#DIV/0!	0.890789	0.868261	#DIV/0!	#DIV/0!	1.0161	0.971711	743	613.05	32	199	0.208714	Zm00001d002503_T001	613.05|613.05|319.05|319.05|263.5|236.65|236.65|197.45	32|32|17|17|14|13|13|11	199|199|136|136|83|68|68|55	0.208713984539705|0.206393328700486|0.132751937984496|0.112019623875715|0.147321428571429|0.0907297830374754|0.103954802259887|0.107091172214182	Zm00001d002503_T001|Zm00001d002503_T003|Zm00001d026041_T003|Zm00001d026041_T005|Zm00001d002503_T002|Zm00001d026041_T004|Zm00001d026041_T010|Zm00001d026041_T001	Zm00001d002503_P001 pep chromosome:B73_RefGen_v4:2:14159122:14168043:-1 gene:Zm00001d002503 transcript:Zm00001d002503_T001 gene_biotype:protein_coding transcript_biotype:protein_coding description:ABC transporter C family member 9	ABC transporter C family member 9
1.06712	1.03317	0.969526	0.965621	0.964566	1.06009	1.07775	1.18498	1.13548	1.11395	1.00042	1.00217	1.02179	0.976047	0.911015	0.959133	0.921385	1.00369	1.04955	0.989198	0.999721	0.963342	0.993029	1.04363	1.02545	1.03191	0.876408	1.02502	1.03354	1.07606	1	1.00679	1.01794	0.992988	1.00631	1.02745	0.986928	1.02247	1.05399	1.04078	1	1.03117	1.03807	1.02896	1.0357	1.04467	1.00843	1.05857	1.061	1.03705	1	1.05911	1.10801	1.0988	1.0637	1.0543	1.03184	1.06863	1.08262	1.12784	1.03864	0.993646	1.00482	1.00153	1.07283	1.07556	1.05965	1.05884	1.06584	1.06385	0.388495	1.00261	0.969339	1.02805	1.03195	1.02992	1.02264	1.0393	1.03942	1.08673	1.02719	0.958319	1.01449	1.06088	1.03554	1.04232	1.00875	1.0086	1.01113	0.872757	1.02251	0.977494	0.981352	1.01865	1.03555	1.06306	1.06204	1.05488	1.0906	1.0597	1.09317	1.08421	1.02095	1.01334	1.04442	1.00591	1.12854	1.13551	1.15988	1.11176	0.997649	1.00235	0.981496	1.0185	1.09517	1.06847	1.06344	1.07621	1.01821	1.04774	1.00862	0.98488	1.00399	1.00566	0.97946	1.033	1.07869	1.08196	1.06888	1.02986	1.02512	0.974877	0.984731	1.01527	1.0858	1.05543	1.0561	1.09402	1.09262	1.07771	1.08005	1.09172	0.999627	1.017	1.02668	1.03039	1.09007	1.16585	1.10498	1.10281	0.993135	1.00687	0.982894	1.01711	1.03375	1.05401	1.0363	1.04519	1.0357	1.0189	1.03501	0.994474	1.02884	1.00748	0.997962	1.00249	1.07057	1.06176	1.06075	1.05223	744	563.2	21	2309	0.595745	Zm00001d038362_T002	563.2|368.65|108.9	21|13|4	2309|1269|757	0.595744680851064|0.636363636363636|0.362745098039216	Zm00001d038362_T002|Zm00001d038362_T003|Zm00001d038362_T001	Zm00001d038362_P002 pep chromosome:B73_RefGen_v4:6:155594061:155597951:1 gene:Zm00001d038362 transcript:Zm00001d038362_T002 gene_biotype:protein_coding transcript_biotype:protein_coding description:Uracil phosphoribosyltransferase chloroplastic	Uracil phosphoribosyltransferase chloroplastic
1.06593	1.02387	1.02819	0.970219	0.911785	1.26511	1.20469	1.18661	1.29244	1.13348	0.969341	1.02731	1.01468	0.958014	0.857254	0.843635	0.816255	0.986677	1.03519	1.0067	0.924902	1.00329	0.997971	0.998743	0.8981	0.855415	0.800105	0.960162	0.928829	0.915901	1	0.894469	0.692862	0.699214	0.933104	0.843718	1.00182	0.750984	0.873361	0.799868	1	0.830615	0.812546	0.777102	0.871585	0.898894	0.9295	0.872412	0.983088	0.900237	1	0.925222	0.841103	0.88518	0.96161	0.968759	0.968776	0.900355	0.992886	0.869888	1.01472	0.984401	0.989293	1.02631	0.917014	0.925298	0.99803	1.05596	1.09875	1.14189	0.34942	1.00421	0.980252	1.01554	0.912879	0.917505	0.898173	1.06746	1.04942	1.00808	1.04385	0.956865	0.999284	0.882009	0.918704	0.912405	0.977578	0.960528	1.03851	0.950088	1.08161	0.918388	0.980364	1.01964	0.928782	0.958303	0.943986	0.980304	0.998038	0.98798	0.971861	0.976625	1.0398	1.02001	1.0302	0.923345	0.997471	0.951065	1.05149	0.965919	1.06798	0.932016	0.991736	1.00826	0.883085	0.979844	0.958163	0.952018	1.14009	1.11107	1.11725	0.975947	1.21548	1.11264	0.950205	1.16274	1.06664	1.08637	1.00683	0.937863	1.06288	0.937125	0.974222	1.02578	0.93557	1.00751	0.971943	0.986908	1.03183	1.09873	1.05447	0.976598	1.08979	1.09864	1.10192	1.05243	1.08541	1.12881	1.08437	1.00704	1.05842	0.941578	0.989375	1.01062	0.9293	0.988306	0.924529	0.957482	1.05033	0.941255	1.04076	0.921788	1.06472	1.07368	0.93856	1.0104	1.00721	0.969055	1.04759	0.887483	745	563.15	20	1391	0.484756	Zm00001d048524_T001	563.15|454.25|426.85|373.2|351.05	20|16|16|13|13	1391|1218|1164|976|1078	0.484756097560976|0.448|0.463709677419355|0.376|0.35408560311284	Zm00001d048524_T001|Zm00001d048524_T003|Zm00001d048524_T008|Zm00001d048524_T005|Zm00001d048524_T007	Zm00001d048524_P001 pep chromosome:B73_RefGen_v4:9:157772529:157775347:1 gene:Zm00001d048524 transcript:Zm00001d048524_T001 gene_biotype:protein_coding transcript_biotype:protein_coding gene_symbol:N-terminal amidase1 description:CemA-like proton extrusion protein-related	CemA-like proton extrusion protein-related
1.00839	1.0474	0.941235	1.11252	0.890451	1.08473	1.14057	1.03428	1.18024	1.12901	0.976656	1.02386	0.972225	1.00392	0.875606	0.852236	0.848115	1.04459	1.08331	1.04568	0.870595	0.979274	0.982717	1.03801	0.75269	0.697929	0.596747	0.913761	0.899363	0.836176	1	1.05939	1.05721	1.01145	0.988539	1.05508	1.11755	1.1149	1.12792	1.1464	1	1.02233	0.852847	0.970682	0.885088	0.96396	0.982452	0.918529	0.98248	0.99074	1	1.18904	0.882996	1.01313	0.956881	1.00928	1.10093	1.04843	0.987711	0.966484	1.01931	1.00166	1.01501	0.983327	0.950178	0.954446	0.925237	1.13844	1.11858	1.03459	0.540644	1.02404	0.99586	0.980101	0.94112	0.935611	0.951582	1.05346	1.04508	1.01496	1.07698	0.935614	0.987409	0.894329	0.935898	1.00857	0.969654	0.949248	1.01382	0.944076	1.02637	0.973635	0.993948	1.00605	0.955745	0.985882	0.957888	1.01812	1.0363	1.04155	1.05911	0.961408	0.979816	0.974694	1.02873	1.02712	1.08321	1.04157	1.07578	1.0301	1.04039	0.959607	0.996123	1.00388	0.918975	0.953219	0.947329	0.957207	0.919563	0.949069	0.951215	0.846466	0.990161	0.965074	0.920426	0.904638	0.949313	0.92601	0.880821	0.879608	1.02197	0.978035	0.983001	1.017	0.914655	0.923358	0.977245	1.00029	0.966063	0.95072	1.02944	1.00502	0.994272	0.941047	0.973786	0.985915	1.06419	1.06505	1.08433	1.00653	1.03916	0.960836	0.985028	1.01497	0.913097	0.961406	0.961769	0.992844	0.985758	0.951187	0.945012	1.01208	0.988521	0.997987	0.953042	0.946566	0.933784	0.920241	1.03662	0.939698	746	623.55	23	1480	0.518248	Zm00001d010535_T001_B73_only	623.55	23	1480	0.518248	Zm00001d010535_T001_B73_only	Zm00001d010535_T001 B73 only peptides, Zm00001d010535_P001 pep chromosome:B73_RefGen_v4:8:119686699:119690647:-1 gene:Zm00001d010535 transcript:Zm00001d010535_T001 gene_biotype:protein_coding transcript_biotype:protein_coding description:Riboflavin biosynthesis protein ribAB	Riboflavin biosynthesis protein ribAB
0.928975	1.02389	1.02362	1.00361	1.0199	0.948012	1.02761	1.11581	1.09473	1.07364	1.02113	0.968839	1.04208	0.989078	1.06517	1.07789	1.08639	0.989404	0.993381	1.07244	1.1753	1.01178	1.02627	0.96195	1.22968	1.3009	2.05905	1.09089	1.05827	1.04378	1	0.883464	1.07766	1.11567	0.989363	0.963426	0.930093	0.92902	1.0187	1.05201	1	0.886832	1.08703	1.02455	1.07653	1.0359	0.958729	0.989068	1.08097	1.14221	1	0.788798	1.15309	1.07386	1.05033	0.983466	0.870419	1.00177	1.08101	1.11417	1.03509	0.971604	1.02237	1.00603	1.06671	1.07155	1.15802	1.07412	1.11596	1.07729	0.84348	1.05984	0.959743	0.980414	1.03129	0.993957	1.04879	1.04523	1.04499	0.993543	1.0476	0.989838	0.962566	0.901697	0.880145	0.908641	0.881349	0.890225	0.935101	0.9432	1.03346	0.966543	1.0238	0.976195	0.933842	0.942356	0.97469	0.907053	0.961739	0.95781	0.865871	0.797753	0.944491	0.961114	0.978205	1.00171	0.963697	0.945378	0.945569	0.964278	1.1039	0.896097	1.03591	0.964094	0.84666	0.848319	0.912736	0.868753	0.902652	0.869527	0.937304	0.947291	0.947631	0.911923	0.985328	0.933885	0.888702	0.914179	0.917823	0.9482	1.04213	0.957866	1.02942	0.970582	0.864999	0.87421	0.832114	0.886453	1.04269	1.03996	1.02051	1.0166	1.0732	1.0767	1.09405	1.06954	0.971496	1.00973	0.951188	0.957686	0.984271	1.01573	1.03392	0.966084	1.03231	0.983476	0.926923	0.929684	0.923261	0.938528	0.99353	0.928078	0.9834	0.959373	0.966909	1.02295	1.00448	1.00709	1.03004	0.939913	747	2291.05	92	10653	0.133047	Zm00001d052855_T001	2291.05|2243.35|1637.15|1311.95|974.35|300.55|249.15	92|90|65|51|44|12|9	10653|10462|6492|4554|4397|2876|2820	0.133047210300429|0.133729569093611|0.151162790697674|0.17201166180758|0.0266990291262136|0.0923913043478261|0.118881118881119	Zm00001d052855_T001|Zm00001d052855_T002|Zm00001d052855_T004|Zm00001d052855_T003|Zm00001d052855_T005|Zm00001d052855_T008|Zm00001d052855_T007	Zm00001d052855_P001 pep chromosome:B73_RefGen_v4:4:202671658:202675737:-1 gene:Zm00001d052855 transcript:Zm00001d052855_T001 gene_biotype:protein_coding transcript_biotype:protein_coding description:HSP protein%3B Putative heat shock protein 90 family protein	HSP protein%3B Putative heat shock protein 90 family protein
0.992027	0.979058	0.968214	1.13488	0.925825	1.09267	1.04362	1.02402	1.123	1.08339	1.54742	1.00454	1.00818	0.987283	2.17245	2.09577	1.92976	1.57072	1.60962	1.49055	1.37517	0.984903	1.00515	1.00995	1.71486	1.69943	1.87723	1.48254	1.43363	1.46831	1	1.0382	1.30638	1.04107	1.168	1.17439	1.11385	1.22325	1.11417	1.27535	1	0.953341	1.79757	1.2332	1.31853	1.35692	0.939933	1.34225	1.06937	1.45516	1	1.06521	2.11381	1.53824	1.46893	1.49797	1.11001	1.53324	1.29179	1.77304	1.33114	0.996815	0.996234	1.00695	1.66377	1.65294	1.65429	1.37952	1.42352	1.10583	7.53939	0.982331	0.982051	1.03562	2.25894	2.39435	2.456	1.09351	1.31808	1.53598	0.951698	0.989834	1.05847	2.01942	1.93902	2.03194	1.358	1.47279	1.37938	1.47984	1.01118	0.988817	1.03318	0.966819	1.99808	1.9405	1.79386	1.76017	1.17914	0.970279	0.968226	0.788419	1.00701	0.927865	0.95931	0.972811	1.33026	1.41306	1.22474	1.27144	0.998181	1.00182	1.02935	0.970652	1.70826	1.57292	1.36718	1.22085	0.924151	0.934129	0.825746	0.992974	0.946359	0.90987	1.0948	1.11449	1.20883	1.20201	1.11458	1.31018	0.933892	1.06611	0.997158	1.00284	1.5443	1.48816	1.6933	1.59235	1.49988	1.51018	1.6429	1.74661	1.30664	1.2878	1.25407	1.33688	1.37959	1.42104	1.54826	1.6001	0.994332	1.00567	1.0132	0.986797	1.78065	1.71823	1.66547	1.47562	1.73845	1.68505	1.52232	1.5175	1.35763	1.34095	1.39722	1.28796	1.63231	1.62802	1.46874	1.55995	748	562.55	28	195	0.266611	Zm00001d039193_T001	562.55	28	195	0.266611	Zm00001d039193_T001	Zm00001d039193_P001 pep chromosome:B73_RefGen_v4:6:172245214:172254138:-1 gene:Zm00001d039193 transcript:Zm00001d039193_T001 gene_biotype:protein_coding transcript_biotype:protein_coding description:Pentatricopeptide repeat-containing protein mitochondrial	Pentatricopeptide repeat-containing protein mitochondrial
0.955596	1.07881	0.983859	1.0116	0.970143	0.922735	0.967573	0.901189	0.978726	0.973244	0.992713	1.00696	0.968657	1.02439	0.987074	0.982705	0.977308	1.08637	1.0688	1.04053	1.07541	0.966269	1.02609	1.00764	1.15136	1.07359	1.1449	1.11207	1.12712	1.10884	1	1.03515	0.98899	0.96567	0.980904	0.99966	0.978211	1.03487	1.03619	0.959463	1	1.04523	1.00064	0.989656	0.962671	0.972897	1.03671	0.989385	0.989286	0.972066	1	1.16486	0.875602	0.931943	0.974582	0.967904	1.04813	0.945718	0.985874	0.951157	0.738608	1.08653	0.988105	0.925368	0.765572	0.739795	0.685271	0.905499	0.778275	0.963144	#DIV/0!	#DIV/0!	#DIV/0!	#DIV/0!	#DIV/0!	#DIV/0!	#DIV/0!	#DIV/0!	#DIV/0!	#DIV/0!	0.973839	0.986144	1.04002	0.89919	0.890881	0.824321	0.938603	0.89866	0.933804	0.987128	#DIV/0!	#DIV/0!	1.05736	0.94264	#DIV/0!	#DIV/0!	0.853805	0.90471	#DIV/0!	#DIV/0!	0.892165	0.869086	#DIV/0!	#DIV/0!	0.897585	0.865184	#DIV/0!	#DIV/0!	0.870284	0.894322	0.952275	1.04772	0.990945	1.00905	1.01481	0.984519	0.939104	0.975787	0.970587	0.973705	1.00767	1.02781	1.01583	1.04002	0.935904	0.895804	1.00069	0.935424	1.00284	1.09235	#DIV/0!	#DIV/0!	0.9803	1.0197	#DIV/0!	#DIV/0!	1.02422	1.08759	#DIV/0!	#DIV/0!	1.02473	1.06303	#DIV/0!	#DIV/0!	1.03347	1.13103	#DIV/0!	#DIV/0!	1.08882	1.07601	1.01065	0.989354	0.974596	1.0254	1.0172	1.0617	0.947451	1.14808	0.974306	0.970613	1.03222	1.02518	1.0548	1.15251	0.990333	1.0683	0.888476	0.843617	0.866992	1.02585	749	562.05	28	82	0.26225	Zm00001d022527_T001	562.05|562.05|562.05|562.05|562.05|562.05|562.05|562.05|562.05|562.05|562.05|562.05|562.05	28|28|28|28|28|28|28|28|28|28|28|28|28	82|82|82|82|82|82|82|82|82|82|82|82|82	0.262249827467219|0.232843137254902|0.264072272411397|0.232700551132884|0.235878336436996|0.267983074753174|0.236171535114978|0.251989389920424|0.260989010989011|0.23794614902943|0.268361581920904|0.234423195558297|0.238543628374137	Zm00001d022527_T001|Zm00001d022527_T002|Zm00001d022527_T004|Zm00001d022527_T005|Zm00001d022527_T008|Zm00001d022527_T009|Zm00001d022527_T011|Zm00001d022527_T013|Zm00001d022527_T014|Zm00001d022527_T017|Zm00001d022527_T019|Zm00001d022527_T025|Zm00001d022527_T027	Zm00001d022527_P001 pep chromosome:B73_RefGen_v4:7:179354527:179370307:-1 gene:Zm00001d022527 transcript:Zm00001d022527_T001 gene_biotype:protein_coding transcript_biotype:protein_coding description:Nuclear pore complex protein NUP214	Nuclear pore complex protein NUP214
1.03168	0.971773	0.976255	1.0418	0.978488	0.860531	0.934924	0.83118	0.88798	0.918297	1.0738	0.990564	1.02448	0.98496	1.11498	1.13253	1.05654	1.11361	1.16106	1.07558	0.973313	0.991894	1.00126	1.00684	0.977084	0.985978	0.984101	0.940313	0.970202	0.945879	1	0.946767	1.0719	1.00685	1.10254	1.17744	1.02312	1.10885	1.11234	1.10999	1	0.912228	1.08129	1.0152	1.04301	1.02061	0.940495	0.979201	1.00627	1.00669	1	0.922671	1.0344	0.954593	1.03066	0.979436	0.920659	0.914208	1.00091	0.945199	1.02408	1.00092	0.980904	1.01817	1.02036	1.02557	1.08797	1.03336	1.03909	1.00551	1.07961	0.974598	0.988224	1.03718	1.0984	1.12909	1.05631	0.992569	1.06994	1.04753	1.1058	0.930904	0.963297	1.04604	1.10242	1.0685	1.0654	1.06835	1.12483	1.09491	0.91694	1.08306	1.01512	0.984876	0.998853	0.991281	1.07779	1.286	1.05856	1.10028	1.25207	1.42855	1.09492	1.06623	1.09364	1.03189	1.00524	1.06273	1.19956	1.12543	0.999999	1	0.93651	1.06349	1.04697	1.03745	1.16984	1.34117	0.948383	0.951173	1.14492	1.10764	1.02043	0.993978	1.19453	1.1136	1.01898	1.02433	1.15147	1.12437	0.921148	1.07885	0.999231	1.00077	1.07594	1.14191	1.09989	1.14361	0.949908	0.948117	0.98887	0.901071	1.06971	1.04796	1.10917	1.0612	1.00947	1.02687	0.955697	1.01442	1.01497	0.985029	0.994127	1.00587	1.13688	1.18392	1.27175	1.30919	1.17366	1.02799	1.28618	1.09192	1.11625	1.06409	1.04959	1.10544	1.1431	1.16296	1.40513	1.18075	750	560.75	24	267	0.381688	Zm00001d007945_T008	560.75|532.15|532.15|532.15|532.15|518.8|518.8|518.8|518.8|347.85|290.9|269.85|109.9	24|23|23|23|23|22|22|22|22|15|13|11|4	267|237|237|237|237|232|232|232|232|159|96|171|34	0.381688466111772|0.423236514522822|0.388324873096447|0.415760869565217|0.361702127659574|0.430858806404658|0.453292496171516|0.434017595307918|0.381377551020408|0.453563714902808|0.504178272980501|0.241379310344828|0.175925925925926	Zm00001d007945_T008|Zm00001d007945_T001|Zm00001d007945_T002|Zm00001d007945_T003|Zm00001d007945_T004|Zm00001d007945_T005|Zm00001d007945_T009|Zm00001d007945_T011|Zm00001d007945_T012|Zm00001d007945_T014|Zm00001d007945_T015|Zm00001d007945_T013|Zm00001d044820_T001	Zm00001d007945_P008 pep chromosome:B73_RefGen_v4:2:243752280:243771474:1 gene:Zm00001d007945 transcript:Zm00001d007945_T008 gene_biotype:protein_coding transcript_biotype:protein_coding description:Urease	Urease
1.00918	0.988671	1.02942	0.939653	1.03308	0.948499	0.933128	1.1395	0.991412	1.00915	1.01016	1.00113	1.02432	0.974546	1.07424	1.05893	1.03463	1.01435	1.02161	0.96902	1.10732	1.01444	1.02537	0.960195	1.19897	1.22728	1.4048	1.08599	1.0459	1.01332	1	1.0631	1.10535	0.997597	0.9778	0.971364	1.02625	1.06744	0.971283	1.02068	1	0.951726	1.052	0.888728	0.958048	0.904179	1.05657	0.953798	0.959581	0.941726	1	0.970118	1.10844	0.923214	0.97525	0.891842	0.994725	0.911536	0.884	0.937567	1.02828	0.994961	1.00738	0.997662	1.05144	1.07903	1.05078	1.06205	1.08667	0.999409	2.26801	0.975945	1.02771	0.996341	1.11449	1.09463	1.13235	0.988559	1.03057	1.04939	0.987061	1.01563	0.997314	1.09819	1.03579	1.04151	1.03472	1.03462	0.997791	1.0012	1.01658	0.983423	0.993617	1.00638	1.05167	1.04589	1.00631	1.04345	1.06118	1.31837	1.05912	1.14259	1.01749	1.00845	1.05723	1.04282	1.05944	1.02619	1.0122	1.0008	0.98962	1.01038	1.00409	0.995909	1.06676	1.06153	1.03424	1.00245	1.02486	1.00587	0.994789	1.01248	1.02585	1.03945	1.04493	1.00576	1.02345	1.0366	1.01427	1.06871	0.969646	1.03035	1.01751	0.982491	1.09174	1.05896	1.03013	1.03575	1.10325	1.11708	1.00961	1.05717	1.03792	0.967844	1.00764	0.996816	0.97028	1.0135	0.98827	0.953636	0.998936	1.00106	1.01267	0.987329	1.05676	1.02302	1.04523	1.06274	0.954499	0.926626	0.979625	0.916695	0.897168	0.930591	0.963296	0.98641	0.921578	0.940359	0.950326	0.968141	751	574.7	25	547	0.422383	Zm00001d044388_T001	574.7	25	547	0.422383	Zm00001d044388_T001	Zm00001d044388_P001 pep chromosome:B73_RefGen_v4:3:226768741:226770738:-1 gene:Zm00001d044388 transcript:Zm00001d044388_T001 gene_biotype:protein_coding transcript_biotype:protein_coding description:Pentatricopeptide repeat-containing protein	Pentatricopeptide repeat-containing protein
1.03978	1.03236	1.01243	0.941662	0.97377	1.12216	1.15603	1.1351	1.13409	1.0541	1.35755	0.99616	1.04508	0.958758	1.80015	1.80731	1.70914	1.45157	1.52877	1.48312	1.23119	1.01143	1.0086	0.979968	1.49808	1.4431	1.67895	1.25063	1.15927	1.17633	1	0.953639	1.77739	1.53017	1.37256	1.39773	0.997099	1.45313	1.45511	1.7659	1	0.946805	1.78485	1.59254	1.37541	1.39275	0.960718	1.28876	1.29009	1.67259	1	0.953438	2.04441	1.79469	1.51538	1.5247	1.01515	1.54411	1.49791	1.80689	1.3861	0.9981	1.00039	1.00151	1.88252	1.8369	1.82636	1.39115	1.39391	1.19424	0.294329	0.99844	1.00075	1.00081	1.66439	1.68754	1.65428	1.01465	1.19674	1.28594	0.948764	0.988282	1.06295	1.83425	1.84971	1.68993	1.31271	1.48719	1.40119	1.31553	1.01908	0.980917	0.993495	1.00651	1.93212	1.97148	1.73339	1.72426	1.34874	1.14328	1.0659	1.0003	1.08024	1.09438	1.12015	1.07449	1.6192	1.76051	1.60464	1.67411	0.977553	1.02245	1.0133	0.9867	1.83161	1.85583	1.7872	1.74087	1.82742	1.82424	1.80172	1.88862	1.48653	1.56985	1.74851	1.74108	1.96685	1.98967	2.18915	2.17573	1.02284	0.97716	1.00929	0.990707	1.65292	1.62917	1.66543	1.57464	1.05213	0.935193	0.995406	0.990799	0.956453	0.986382	0.902039	0.956558	1.38813	1.38418	1.33401	1.27053	1.03556	0.964441	1.00683	0.993173	1.96009	1.97857	1.78199	1.63144	1.95591	1.92152	1.62669	1.89509	1.50141	1.50916	1.4712	1.38315	2.02616	2.04931	1.84151	1.94674	752	2372.65	97	6358	0.223926	Zm00001d029557_T001	2372.65	97	6358	0.223926	Zm00001d029557_T001	Zm00001d029557_P001 pep chromosome:B73_RefGen_v4:1:76065155:76078721:1 gene:Zm00001d029557 transcript:Zm00001d029557_T001 gene_biotype:protein_coding transcript_biotype:protein_coding description:Chaperone protein ClpB3 chloroplastic	Chaperone protein ClpB3 chloroplastic
0.941546	1.04803	0.927807	0.992116	1.0905	1.03667	1.05281	1.09368	1.09795	1.11778	1.02574	1.01612	1.00588	0.978008	1.01539	0.999839	0.982735	1.01633	1.03674	0.952985	0.954737	0.985136	0.996775	1.01809	0.917377	0.925052	1.02023	0.900089	0.904073	0.939313	1	0.81309	1.06432	1.04742	0.933558	0.967177	0.865498	0.892799	0.98858	0.986503	1	0.822565	0.896561	0.912963	0.889709	0.838902	0.945452	0.899556	1.03389	0.964196	1	0.924074	1.09207	0.931061	1.06141	1.02584	0.93482	0.99964	1.01842	1.07271	1.03387	0.989172	1.0233	0.98753	1.03945	1.01621	1.02773	0.958692	0.990133	1.03765	1.04801	0.965462	1.02194	1.0126	1.02828	1.00215	0.988087	1.03474	1.0309	1.01426	1.03422	0.993702	0.972078	0.985835	1.0074	1.00553	0.965687	0.986566	0.999658	0.954938	0.946645	1.05335	0.988055	1.01195	1.02966	1.0078	0.944373	0.85747	1.04169	0.958337	0.958019	0.824667	1.07411	1.01656	0.987232	1.03998	0.902389	1.11367	0.958541	0.979234	1.06175	0.938255	1.03312	0.966876	1.00383	0.960938	0.994421	0.954539	0.887829	0.920688	0.896063	0.870317	0.905392	0.953749	0.975513	0.987704	0.921612	0.915318	0.934088	0.909308	1.0452	0.954802	1.01831	0.981687	0.998604	0.964508	1.12103	1.04437	0.910742	0.910726	0.937556	0.880419	0.955064	0.976046	1.02033	1.03059	0.958793	0.911525	0.972475	0.980945	0.947144	1.05286	1.01808	0.981924	1.01336	1.05417	1.08466	1.01756	1.01446	1.03653	0.895018	0.935054	1.03663	1.02463	0.974067	0.985887	1.05628	1.10303	0.944721	0.992759	753	558.15	24	384	0.444444	Zm00001d026515_T001	558.15|538.8|526.05|519.95|395.7|272.45|110|46.7|26.35	24|23|23|22|17|12|5|2|1	384|364|359|361|298|150|64|40|37	0.444444444444444|0.420029895366218|0.437001594896332|0.393846153846154|0.488888888888889|0.408284023668639|0.50381679389313|0.213114754098361|0.150684931506849	Zm00001d026515_T001|Zm00001d026515_T003|Zm00001d026515_T005|Zm00001d026515_T002|Zm00001d026515_T008|Zm00001d026515_T004|Zm00001d026515_T007|Zm00001d001970_T001m_Mo17_only|Zm00001d001970_T001	Zm00001d026515_P001 pep chromosome:B73_RefGen_v4:10:147456386:147460690:1 gene:Zm00001d026515 transcript:Zm00001d026515_T001 gene_biotype:protein_coding transcript_biotype:protein_coding gene_symbol:viviparous10 description:Molybdopterin biosynthesis protein CNX1	Molybdopterin biosynthesis protein CNX1
1.01442	0.995313	1.02094	0.918936	1.05039	1.10831	1.10361	1.24466	1.10205	1.08386	0.990763	1.01895	1.00173	0.979326	0.957233	0.970318	0.934893	0.978407	0.99524	0.920525	1.03185	0.98322	1.00771	1.00907	1.03574	1.05073	1.04126	1.00337	1.00797	1.0406	1	0.921347	1.1079	0.94857	0.932542	0.963407	0.930108	0.974686	0.972991	0.937867	1	0.95281	1.04001	0.959782	1.00392	1.00195	0.979247	0.960172	0.989502	0.975746	1	1.01889	1.03761	1.04897	1.0182	1.00605	0.956674	0.98511	1.04327	1.00996	1.02302	1.00398	1.01922	0.976807	1.02181	1.00073	0.972025	0.967201	0.96343	0.996496	0.729595	0.99878	0.997702	1.00352	0.994217	0.972465	0.981291	1.03579	1.01762	1.01537	1.00069	0.989834	1.00947	0.909632	0.936359	0.861552	0.940491	0.950239	0.949443	0.91603	1.00105	0.998947	1.02572	0.974281	0.927381	0.916759	0.887455	0.833128	0.936894	0.928199	0.940997	0.892554	0.998191	0.996608	0.987589	1.03628	0.909792	0.992984	0.921071	0.938643	0.993338	1.00666	1.03011	0.969891	0.934166	0.923168	0.916073	0.815208	0.980554	0.963174	0.900622	0.902365	1.02708	1.07603	0.972809	0.943014	0.965054	0.984159	0.943452	0.956636	1.00291	0.997087	1.01226	0.987741	0.989504	0.940154	0.91764	0.847733	0.935175	0.912019	0.950216	0.97519	0.94854	0.999046	0.938455	0.977867	0.911807	0.940163	0.911782	0.909403	0.99899	1.00101	1.01734	0.982659	0.957601	0.915742	0.914596	0.8211	1.0317	1.01163	0.907715	1.0062	1.02735	1.0255	1.03975	0.994254	1.01487	1.02007	0.902011	0.980854	754	557.9	23	2242	0.60274	Zm00001d010867_T004	557.9|520.8|381.35	23|22|16	2242|1934|1276	0.602739726027397|0.517571884984026|0.788819875776398	Zm00001d010867_T004|Zm00001d010867_T001|Zm00001d010867_T002	Zm00001d010867_P004 pep chromosome:B73_RefGen_v4:8:131312791:131315032:1 gene:Zm00001d010867 transcript:Zm00001d010867_T004 gene_biotype:protein_coding transcript_biotype:protein_coding description:Bifunctional protein FolD 2	Bifunctional protein FolD 2
1.0185	0.971501	0.994272	1.04709	0.968641	0.926953	0.985303	1.03193	1.00759	1.00051	0.940553	0.992526	0.983415	1.02406	0.932496	0.931396	0.963464	0.952678	0.928265	0.956797	0.960371	0.981049	1.01251	1.00645	0.954928	0.968433	0.941838	0.93848	0.95149	0.962238	1	0.943455	0.964915	0.950015	0.908451	0.959939	0.943482	0.953522	0.957974	0.911807	1	1.02953	0.927949	0.965266	0.936625	0.923407	1.00745	0.990951	0.883127	0.967833	1	1.01015	0.967667	0.960034	0.87936	0.864789	0.947745	0.925136	0.913085	0.958969	0.931438	0.994583	1.01712	0.988298	0.932573	0.920943	0.924024	0.916264	0.91715	0.93314	2.74696	1.00036	0.971349	1.02829	0.96924	0.942869	0.920451	0.997498	0.990615	0.937527	0.968893	1.01104	1.02006	0.979321	0.95991	0.971644	0.974645	0.994035	0.932541	0.983882	0.998857	1.00114	1.00642	0.993581	0.984173	0.937988	1.0257	1.00729	0.9801	1.01096	1.01346	0.991204	0.960043	0.972049	1.04789	1.01623	0.948279	0.971086	1.01285	1.01168	0.966664	1.03334	1.00086	0.999141	0.978663	0.906406	0.913341	0.865845	0.973588	0.97483	0.912533	0.923482	0.945038	0.967782	0.894969	0.925302	0.936118	0.903008	0.892369	0.860827	0.98536	1.01464	1.01028	0.989722	1.01624	0.978011	0.910688	0.885706	0.988246	0.96049	0.916747	0.914533	1.04302	1.05384	1.00118	0.997994	0.946897	0.951438	0.824945	0.861601	1.04105	0.958948	1.01186	0.988145	0.966185	0.946213	0.907741	0.87238	1.01674	0.979193	0.901823	1.01511	0.993924	0.975771	1.00306	0.990726	0.975539	0.94492	0.897134	0.935902	755	800.9	32	953	0.489848	Zm00001d024540_T001	800.9	32	953	0.489848	Zm00001d024540_T001	Zm00001d024540_P001 pep chromosome:B73_RefGen_v4:10:77144191:77149860:-1 gene:Zm00001d024540 transcript:Zm00001d024540_T001 gene_biotype:protein_coding transcript_biotype:protein_coding gene_symbol:stomatin1 description: stomatin1	stomatin1
0.989696	1.01091	0.977023	1.16988	0.852485	1.47562	1.43411	1.26929	1.6505	1.43273	0.912077	0.99681	1.00865	0.994538	0.746977	0.712475	0.692861	1.00682	1.03888	1.07284	0.968456	1.02208	0.958495	1.01942	0.805809	0.788421	0.821223	1.04642	1.12118	1.09246	1	1.16956	0.827335	0.310985	0.966735	0.949811	1.18603	1.08823	0.686472	0.770434	1	1.08132	0.83434	0.331463	0.773324	0.840129	1.16925	0.993939	0.602232	0.675977	1	1.16457	0.887295	0.503819	0.963979	0.890451	1.17165	1.03104	0.713318	0.782357	0.979812	1.01719	1.03367	0.949141	0.919959	0.952184	0.88752	1.04818	1.0832	1.04664	0.634971	0.991181	0.993207	1.01561	0.855444	0.848969	0.85467	1.07115	1.04242	0.991699	1.04452	0.944944	1.01054	1.00879	1.09558	1.09913	1.05941	1.07125	1.13076	1.04804	0.999503	1.0005	0.989386	1.01061	1.06805	1.05974	1.1117	1.08031	1.01685	0.927969	0.991801	0.961849	1.01948	1.00081	1.01383	0.978655	1.04198	1.0651	1.07565	1.04434	1.03265	0.967351	0.980927	1.01907	1.01376	1.0768	1.11281	1.1252	1.03439	1.01586	1.10455	1.06725	1.02601	1.00355	1.04333	1.09237	1.15399	1.04821	1.08208	1.06138	0.996186	1.00381	0.980086	1.01991	1.06116	1.10948	1.08312	1.05799	1.07984	1.06147	0.966365	1.03376	0.995109	1.00249	0.940533	0.961322	1.09645	1.0841	1.04765	1.03056	1.0198	0.980195	0.988885	1.01112	1.02553	1.05524	1.1241	1.12649	1.01022	1.00343	1.05526	1.02909	0.950106	0.970024	0.997845	1.04207	1.03273	1.0993	1.0953	1.09381	756	556.85	20	1862	0.582192	Zm00001d026437_T001	556.85	20	1862	0.582192	Zm00001d026437_T001	Zm00001d026437_P001 pep chromosome:B73_RefGen_v4:10:145821443:145826784:-1 gene:Zm00001d026437 transcript:Zm00001d026437_T001 gene_biotype:protein_coding transcript_biotype:protein_coding description:alpha/beta-Hydrolases superfamily protein	alpha/beta-Hydrolases superfamily protein
1.05322	0.99414	0.979859	1.06975	0.903031	0.962262	0.971399	0.935977	0.955073	0.917792	1.04008	1.01417	0.963601	1.02223	0.980179	0.971642	1.01863	1.07738	1.04752	1.18756	0.881101	0.970696	0.996323	1.03298	0.849447	0.850227	0.67467	0.848302	0.847035	0.876507	1	1.03847	0.965198	0.824834	0.970529	1.0049	1.02065	1.07077	0.873722	0.972004	1	1.0701	0.987471	0.787326	0.950824	0.978282	1.02308	1.02643	0.874433	0.902732	1	1.08073	0.942498	0.767931	0.937429	0.986172	0.988747	0.97859	0.842914	0.902666	0.993653	1.01164	1.03458	0.95378	0.989962	0.997118	0.935261	1.00046	0.992278	0.989925	0.488409	1.01639	0.986207	0.997405	1.00213	0.974122	0.983711	1.02141	1.03298	0.986136	1.04525	0.960834	0.993914	0.960368	0.991209	0.988966	1.00382	1.0019	1.01025	0.931328	1.02259	0.977407	0.98356	1.01644	0.976708	1.03143	1.02091	1.04442	0.992798	0.958352	1.04953	1.04685	0.998462	1.01395	1.01291	1.01193	1.03244	1.01062	1.02284	1.04618	1.04412	0.955878	1.0028	0.997204	0.937093	1.00847	1.00232	1.02224	1.01547	1.03609	1.04668	1.04582	1.04551	1.01348	0.967358	0.964803	1.04322	1.03634	0.97073	0.977302	1.00584	0.994161	0.983405	1.0166	0.995351	1.03131	1.02915	1.02079	0.995956	0.998194	1.05202	1.01361	1.01611	0.9985	1.02586	1.00781	1.0744	1.08164	1.06781	1.10288	1.0077	0.992303	0.989603	1.0104	0.960695	1.00077	1.01205	1.0341	1.11671	1.08434	1.18083	1.11827	1.09079	1.09674	1.08447	1.09678	1.01567	1.03506	1.07507	1.06284	757	556.7	23	1293	0.293353	Zm00001d042397_T001	556.7	23	1293	0.293353	Zm00001d042397_T001	Zm00001d042397_P001 pep chromosome:B73_RefGen_v4:3:164474635:164480314:1 gene:Zm00001d042397 transcript:Zm00001d042397_T001 gene_biotype:protein_coding transcript_biotype:protein_coding description:ABC transporter B family member 26 chloroplastic	ABC transporter B family member 26 chloroplastic
1.13073	0.998954	0.998698	0.971296	0.900321	1.06988	1.04056	0.837989	1.04917	1.06799	1.01102	1.02019	1.01055	0.96926	0.912311	0.819498	0.794627	1.18528	1.19651	1.27988	1.0516	1.10565	0.927196	0.96715	0.984067	0.947555	1.01011	1.14426	1.11718	1.1245	1	0.908055	0.88165	0.728043	1.08235	1.09127	1.0357	1.08659	1.12727	1.1454	1	0.840178	0.876461	0.907472	0.919075	0.97248	1.01609	0.906422	0.949548	0.91319	1	0.949075	1.01356	1.09166	1.25542	1.19082	1.22777	1.20831	1.0517	1.19172	0.996554	0.991706	1.00413	1.00417	0.956755	0.960666	0.874261	1.17064	1.12018	0.994341	0.354693	1.08255	0.93084	0.986609	0.896138	0.894118	0.938928	1.0107	1.01688	1.05935	1.05385	0.938382	1.00777	1.02761	1.10666	1.0937	1.09144	1.10089	1.10494	0.940812	1.08277	0.917228	1.00246	0.99754	1.00928	1.06992	1.0187	0.9738	0.954709	0.919714	0.95884	0.923884	0.968616	0.952669	0.984732	1.06189	1.02289	1.03834	0.969125	1.04555	1.04102	0.958979	1.01042	0.989575	1.07226	1.07716	1.1138	1.08386	0.980295	0.979417	0.998903	0.998398	1.10744	1.08209	1.08817	1.06466	1.09255	1.08454	1.02346	1.0561	1.03785	0.962151	0.994216	1.00578	1.06695	1.13648	1.12451	1.13555	1.12122	1.04311	1.026	1.04837	1.00568	0.971341	0.99275	1.00582	1.14219	1.08235	1.16009	1.14117	1.02756	0.972436	1.01632	0.983676	1.00501	1.05537	1.13123	1.05974	1.12793	1.11482	1.05138	1.1561	1.07929	1.09414	1.14474	1.0883	1.06598	1.08452	1.10243	1.12431	758	556.4	21	4618	0.805031	ZemaCp027.1	556.4	21	4618	0.805031	ZemaCp027.1	ZemaCp027 pep chromosome:B73_RefGen_v4:Pt:50535:51014:-1 gene:ZemaCp027 transcript:ZemaCp027 gene_biotype:protein_coding transcript_biotype:protein_coding gene_symbol:ndhJ description:ndhJ	ndhJ
1.03667	0.927084	0.996806	1.09181	0.947629	0.91225	0.919496	0.934708	0.944411	0.935509	0.870138	1.00258	0.989284	1.00814	0.730174	0.715664	0.73508	0.827772	0.847195	0.889055	0.881469	1.02026	0.988736	0.991	0.721438	0.727334	0.687966	0.856845	0.863395	0.855349	1	0.813082	0.822919	0.754276	0.852864	0.851361	0.879326	0.80269	0.853102	0.814884	1	0.740994	0.675185	0.670205	0.744578	0.733886	0.808792	0.685533	0.739954	0.678837	1	0.668314	0.711905	0.702288	0.758256	0.756112	0.773486	0.644824	0.74894	0.714501	0.925898	1.0096	1.01131	0.979092	0.826724	0.824849	0.828181	0.898551	0.914694	0.9548	0.909454	0.984431	1.00726	1.00831	0.84375	0.814809	0.828607	1.02174	0.964144	0.938702	1.06364	0.94665	0.989709	0.752381	0.756002	0.769958	0.802523	0.786426	0.838941	0.779521	1.01726	0.982743	1.00129	0.998714	0.847804	0.839649	0.794266	0.804248	0.868589	0.885347	0.858764	0.844332	0.8828	0.895755	0.874254	0.866194	0.88649	0.85939	0.811547	0.808065	0.994361	1.00564	0.992985	1.00701	0.681046	0.670295	0.801831	0.819641	0.798671	0.79483	0.875418	0.887003	0.828449	0.834868	0.826225	0.856587	0.737098	0.746899	0.826208	0.797891	1.01069	0.989312	0.988952	1.01105	0.823684	0.877684	0.888263	0.92635	0.916113	0.930541	0.948574	0.915035	0.910088	0.934841	0.92771	0.923576	0.884894	0.876879	0.929156	0.952113	1.0051	0.994898	0.996861	1.00314	0.762004	0.76434	0.89042	0.865463	0.851716	0.820473	0.898169	0.846419	0.901442	0.919251	0.908067	0.921857	0.795485	0.798119	0.88568	0.854263	759	556.35	24	630	0.419304	Zm00001d052801_T001	556.35|556.35|445.85|445.85|424.5|397.65|395.2|344.7|344.7|283.05|161.15|127.95|61.65	24|24|19|19|18|17|16|15|15|12|8|6|3	630|630|474|474|461|413|509|401|401|247|121|94|154	0.419303797468354|0.389880952380952|0.426415094339623|0.421933085501859|0.447478991596639|0.427061310782241|0.482915717539863|0.362559241706161|0.356481481481482|0.332417582417582|0.203065134099617|0.217391304347826|0.385542168674699	Zm00001d052801_T001|Zm00001d052801_T004|Zm00001d052801_T006|Zm00001d052801_T013|Zm00001d052801_T014|Zm00001d052801_T011|Zm00001d052801_T002|Zm00001d052801_T016|Zm00001d052801_T018|Zm00001d052801_T021|Zm00001d052801_T003|Zm00001d052801_T009|Zm00001d052801_T023	Zm00001d052801_P001 pep chromosome:B73_RefGen_v4:4:201400731:201410177:1 gene:Zm00001d052801 transcript:Zm00001d052801_T001 gene_biotype:protein_coding transcript_biotype:protein_coding description:Copper-transporting ATPase PAA1 chloroplastic	Copper-transporting ATPase PAA1 chloroplastic
0.999558	0.970389	1.01451	1.05373	0.961816	0.888415	0.903988	0.856162	0.931151	0.914452	0.984848	0.996629	0.976066	1.02731	0.921916	0.89071	0.876759	1.07668	1.03972	1.02875	0.96955	0.992989	0.980104	1.02691	0.922558	0.905682	0.819688	1.01437	1.06397	1.03893	1	0.995926	1.04561	0.643071	0.967013	0.983215	1.02409	0.996072	0.763514	0.823932	1	0.987568	0.878229	0.570321	0.872684	0.94184	0.986787	0.884218	0.714075	0.708371	1	0.999942	0.943464	0.592566	1.02376	1.00741	1.1077	1.03141	0.846824	0.770322	0.974341	0.984091	1.03709	0.978817	0.94293	0.944882	0.923122	1.01726	1.05231	0.994242	0.581557	0.995347	1.01593	0.988723	0.90237	0.881133	0.895443	1.02088	1.01554	0.951191	1.01501	0.991375	0.993619	0.879511	0.887807	0.934881	0.972932	0.978509	1.00641	1.06908	1.00837	0.99163	1.01056	0.989436	0.948114	0.918323	0.965398	1.02983	0.979893	0.975634	1.00143	0.977073	0.967558	0.956387	0.989029	0.98424	0.937703	0.928897	0.959498	0.938207	0.974246	1.02575	0.973328	1.02667	0.914971	0.932023	0.879132	0.946042	0.860312	0.858926	0.89361	0.93016	0.94198	0.875523	0.946613	0.881602	0.892741	0.867981	0.835173	0.890538	0.986752	1.01325	1.01006	0.989941	0.947865	0.938133	0.96298	0.983029	1.02091	1.0327	1.03686	1.06822	1.05997	1.02315	1.02815	1.03006	0.979249	0.938103	0.960597	0.955119	0.985686	1.01431	0.999017	1.00098	0.889885	0.913484	0.935047	0.996144	0.947917	0.992219	1.03334	1.01494	0.945859	0.961073	0.984022	0.988989	0.949827	0.941398	1.03415	0.983177	760	570.9	23	1091	0.460744	Zm00001d047951_T002	570.9|437.4|413.8|403.7|381.5|273.7|237.15|151.6	23|18|17|16|15|11|9|6	1091|853|797|863|730|619|524|327	0.460743801652893|0.4|0.400473933649289|0.4375|0.415697674418605|0.365695792880259|0.576642335766423|0.336842105263158	Zm00001d047951_T002|Zm00001d047951_T001|Zm00001d047951_T003|Zm00001d047951_T007|Zm00001d047951_T006|Zm00001d047951_T005|Zm00001d047951_T008|Zm00001d047951_T004	Zm00001d047951_P002 pep chromosome:B73_RefGen_v4:9:146062077:146066132:1 gene:Zm00001d047951 transcript:Zm00001d047951_T002 gene_biotype:protein_coding transcript_biotype:protein_coding description:Senescence/dehydration-associated protein-related	Senescence/dehydration-associated protein-related
0.929111	1.04934	0.982081	1.06387	0.975597	0.972234	0.991853	1.00316	1.07099	1.0671	0.934074	0.994841	1.05451	0.950645	0.937734	0.894216	0.7557	0.922418	1.06441	0.864543	1.23555	1.0141	1.00508	0.980815	1.24116	1.21182	1.16113	1.52962	1.5357	1.48806	1	0.978478	0.936425	0.85202	0.963356	1.01553	1.04983	1.12458	1.03776	1.03325	1	0.948653	0.909355	0.998996	0.964773	1.00114	1.03809	1.02495	0.964532	0.995435	1	0.887969	0.905546	1.05588	1.02841	1.08632	0.972856	1.05681	1.03928	1.01754	1.0204	0.97506	1.0056	1.01934	0.974796	0.983948	0.966833	1.10492	1.10922	1.10935	0.774591	1.02949	0.889922	1.08059	0.917577	0.908477	0.862313	1.09644	1.02756	0.98762	1.05243	0.95416	0.993413	0.946916	1.00725	1.0031	1.08375	1.07124	1.09182	1.04584	1.04349	0.956505	1.00706	0.992942	0.951007	1.01791	1.01772	1.0282	0.997889	0.987441	1.0009	1.06115	0.945531	0.931439	0.948748	0.906245	0.998168	0.912679	1.05732	0.985834	1.03759	0.962406	1.00034	0.999662	0.98742	1.02406	1.01969	1.04044	0.971806	1.00098	1.0176	0.969758	0.990793	0.898247	0.932438	1.00033	0.97819	0.977732	0.968384	0.993501	1.05883	0.941172	1.00243	0.997572	0.938738	1.02184	1.03757	1.05036	1.05923	1.0066	0.974155	1.03495	1.00303	0.935991	0.926758	1.02604	1.1087	1.06014	1.12219	1.12485	1.03145	0.968548	1.00128	0.998721	0.934827	1.00791	1.00751	1.04489	0.953512	0.931554	1.07589	0.915163	0.939581	0.800725	0.955334	0.967481	1.05903	1.03506	1.12124	1.05716	761	556.15	19	1623	0.756303	Zm00001d023376_T002	556.15|316.1|287.75|256.9|166.1|123.75	19|11|10|9|6|5	1623|997|873|911|538|396	0.756302521008403|0.657894736842105|0.84375|0.198529411764706|0.119047619047619|0.225225225225225	Zm00001d023376_T002|Zm00001d023376_T005|Zm00001d023376_T004|Zm00001d052493_T003|Zm00001d052493_T001|Zm00001d052493_T002	Zm00001d023376_P002 pep chromosome:B73_RefGen_v4:10:4272268:4274843:-1 gene:Zm00001d023376 transcript:Zm00001d023376_T002 gene_biotype:protein_coding transcript_biotype:protein_coding gene_symbol:aluminum-induced protein homolog1 description: aluminum-induced protein homolog1	aluminum-induced protein homolog1
1.01362	0.959801	0.997915	1.12003	0.908641	0.83454	0.89294	0.731575	1.00502	0.926899	1.06313	1.0001	0.993673	1.00623	1.04471	0.998703	1.04874	1.15451	1.17609	1.17393	0.972092	1.01735	0.971596	1.01106	0.890145	0.921675	0.802679	0.896077	0.930797	0.974734	1	1.14752	1.07663	1.08881	0.956396	0.969109	1.1006	1.21161	0.934123	1.19354	1	1.0669	1.05227	0.986762	0.851611	0.907047	1.09065	1.05393	0.858681	1.06493	1	1.09263	0.958219	1.03903	0.918671	0.863282	0.970475	0.959012	0.893746	1.01183	1.01197	1.03642	1.03785	0.925731	1.01087	1.0054	0.850618	1.03374	1.05585	0.920465	0.50103	0.981487	1.00564	1.01287	1.03273	1.01109	1.00131	1.09335	1.08018	1.03463	1.04644	0.968303	0.985254	1.13551	1.22463	1.17491	1.05575	1.03933	1.08272	1.00439	1.03289	0.96711	1.00197	0.998032	1.14511	1.15521	1.25578	1.20217	1.06775	1.00469	1.08649	1.08378	1.03636	1.02596	0.975567	0.995553	1.0176	1.03767	0.988641	1.01191	1.02993	0.970065	1.01667	0.983327	1.13376	1.14989	1.23199	1.19876	1.04918	1.02984	1.00444	1.02297	1.01645	0.966609	0.953369	0.852958	1.05816	1.06775	0.973582	0.982093	1.02143	0.978573	1.01258	0.987416	1.15059	1.17594	1.24978	1.20106	1.2535	1.21686	1.23395	1.14716	1.03512	1.00554	1.00706	1.03765	1.14692	1.15794	1.14985	1.139	1.02665	0.973347	1.01342	0.986577	1.18661	1.18768	1.22014	1.16454	1.22271	1.18697	1.13897	1.12931	1.06287	1.14587	1.0297	1.06314	1.0702	1.10538	1.01795	1.10036	762	555.15	20	2849	0.505236	Zm00001d030074_T001	555.15	20	2849	0.505236	Zm00001d030074_T001	Zm00001d030074_P001 pep chromosome:B73_RefGen_v4:1:103634381:103637965:1 gene:Zm00001d030074 transcript:Zm00001d030074_T001 gene_biotype:protein_coding transcript_biotype:protein_coding description: fibrillin1	fibrillin1
0.994541	0.992879	1.04284	0.947787	1.02195	1.02527	1.0274	1.13389	0.999986	1.0412	1.01273	1.00234	0.995158	1.0025	1.04678	1.04849	1.05071	1.0559	1.03339	1.01508	1.01894	1.00654	1.003	0.990458	1.06105	1.05841	0.933233	1.04343	1.04576	1.02605	1	0.931624	1.07912	1.21348	1.03944	1.05663	0.90775	1.04063	1.18769	1.14211	1	0.980645	0.996392	1.00455	1.00635	1.0506	0.951219	0.960801	1.01525	0.985918	1	0.92839	1.15529	1.01938	1.07318	1.14047	1.04494	1.1332	1.0336	1.03759	1.02554	0.981222	1.00995	1.00883	1.0938	1.09887	1.0258	1.05109	1.07768	1.0117	1.17653	1.02778	1.00011	0.972108	1.00823	1.03422	1.03283	0.932001	1.01943	1.00529	1.01775	0.977838	1.00442	1.03337	1.03931	1.00764	1.0629	1.07402	1.08744	1.10044	0.967073	1.03293	0.999717	1.00028	0.992503	1.03326	1.06649	1.06743	1.07704	1.0786	1.04099	1.08115	1.09649	1.08332	1.02666	1.06636	1.04305	1.09294	1.04102	1.0665	1.00308	0.996922	1.01747	0.982529	0.973492	0.962981	0.99101	0.952586	0.988418	0.953925	1.04975	1.07817	0.978585	0.991749	1.06878	1.04708	0.968745	0.984487	1.01045	1.09894	0.908337	1.09166	1.00475	0.995247	1.07738	1.01619	1.00008	0.908053	1.04877	1.02139	0.996044	1.06756	1.05341	1.03366	0.919509	0.954698	1.07082	1.08435	0.995174	0.988743	1.00521	0.994788	0.986874	1.01313	0.982796	1.01781	1.00045	0.982413	1.02712	1.02652	0.953951	0.986456	1.04221	1.00349	0.947297	0.904404	1.03457	1.06133	0.908698	0.965409	763	568.45	24	643	0.559406	Zm00001d048529_T002	568.45|436.9|133.95	24|18|6	643|471|112	0.559405940594059|0.579937304075235|0.538461538461538	Zm00001d048529_T002|Zm00001d048529_T001|Zm00001d048529_T003	Zm00001d048529_P002 pep chromosome:B73_RefGen_v4:9:157912448:157920564:-1 gene:Zm00001d048529 transcript:Zm00001d048529_T002 gene_biotype:protein_coding transcript_biotype:protein_coding description:Developmentally-regulated GTP-binding protein 2	Developmentally-regulated GTP-binding protein 2
1.05529	1.01061	0.980531	1.05135	0.902211	0.828591	0.927746	0.704762	0.915427	0.976962	0.930275	1.00392	1.04758	0.948501	0.76753	0.690718	0.708642	1.00943	1.06167	1.14821	0.960078	0.97698	0.985194	1.03783	0.846336	0.883091	0.763263	0.930283	1.00705	1.05519	1	0.944748	0.766294	0.777242	0.948815	0.863093	1.03575	0.860227	0.880725	0.934338	1	0.83369	0.767091	0.823185	0.846729	0.802999	1.06125	0.837593	0.804819	0.876407	1	0.785791	0.752838	0.870236	0.894566	0.757121	0.941674	0.693686	0.790683	0.829078	0.90747	1.00812	0.984898	1.00698	0.753322	0.786263	0.716487	0.947439	0.982016	0.9864	0.490585	0.972927	0.993104	1.03397	0.715531	0.740235	0.751907	1.05163	0.956912	0.971043	1.05109	0.957618	0.991294	0.852162	0.925067	0.910307	0.874135	0.916851	0.918108	0.91159	1.04212	0.957878	1.01484	0.985159	0.919187	0.958353	0.959563	0.914326	0.881186	0.790245	0.851116	0.830601	0.899415	0.885322	0.895046	0.880142	0.862528	0.893859	0.871676	0.857449	1.00837	0.991634	1.00484	0.995156	0.928692	0.928843	0.929512	0.905555	1.04465	0.992079	1.01785	0.983628	0.987683	1.00286	0.954992	0.955569	1.00548	0.985514	0.912206	0.88379	1.01362	0.98638	1.00091	0.999089	0.922793	0.935489	0.934465	0.887618	1.0129	1.00459	0.979673	0.965644	1.00646	0.994809	0.994065	0.985982	0.908783	0.939698	0.887472	0.894692	1.00972	0.990284	1.00354	0.996456	0.871935	0.916987	0.943854	0.899373	1.04491	1.05698	1.03782	1.04864	0.966609	1.00577	1.00161	1.03491	0.947032	0.971355	0.938021	0.995583	764	554.15	19	1608	0.495575	Zm00001d002240_T001	554.15	19	1608	0.495575	Zm00001d002240_T001	Zm00001d002240_P001 pep chromosome:B73_RefGen_v4:2:8679377:8682078:1 gene:Zm00001d002240 transcript:Zm00001d002240_T001 gene_biotype:protein_coding transcript_biotype:protein_coding description:Chloroplastic lipocalin	Chloroplastic lipocalin
0.95634	1.00262	1.03771	0.962504	1.04082	1.02475	0.998862	1.14801	0.976353	0.982785	1.0392	0.990528	1.04027	0.969202	1.16274	1.14939	1.10701	0.982143	0.992674	0.966554	0.995576	0.933	1.06739	0.999612	1.07306	1.06158	0.796089	1.00561	0.989397	0.921207	1	0.979926	1.0318	1.02865	0.977954	1.05145	0.941149	0.991488	1.00754	0.921528	1	1.20489	1.14926	1.07085	1.21891	1.25313	1.02775	1.20152	1.19743	1.066	1	1.26998	1.2455	1.07116	1.10177	1.18645	1.06426	1.2982	1.13443	1.16833	1.08906	0.973245	1.03205	0.994709	1.19538	1.20497	1.30122	1.14932	1.12415	1.14483	1.9234	1.00326	0.992993	1.00375	1.30763	1.31419	1.24722	1.03047	1.05388	1.09008	1.02818	0.991415	0.980404	1.01246	1.00355	1.06727	1.05117	1.05317	1.05966	1.02036	1.01709	0.98291	1.01172	0.988276	1.10802	1.09169	1.04921	1.02153	1.17779	1.24916	1.06546	1.02394	1.0274	1.03938	1.02523	1.11533	1.23383	1.26193	1.0471	1.06865	0.965443	1.03456	1.01631	0.983689	1.07205	1.0592	1.01575	1.00474	1.09697	1.15925	0.967904	0.975822	1.08674	1.07557	1.04953	1.01905	1.07664	1.10383	0.984463	1.03913	0.986807	1.01319	1.00571	0.994288	1.15084	1.11627	1.03938	1.07603	0.960144	0.970735	0.983915	1.08981	0.973798	0.965205	1.01822	1.01947	1.13295	1.08399	1.10227	1.07059	1.03086	0.969142	1.00939	0.990612	0.973384	1.02769	1.19004	1.31118	1.01185	1.00839	1.33742	1.45116	1.00934	1.05599	1.24464	1.16133	1.0033	1.02035	1.39084	1.43445	765	595	25	1061	0.405034	Zm00001d006725_T001	595|327|127.25|29.1|25.1	25|15|5|1|1	1061|742|305|106|119	0.405034324942792|0.263157894736842|0.111111111111111||0.0561797752808989	Zm00001d006725_T001|Zm00001d013481_T001|Zm00001d037868_T001|Zm00014a023512_T1_Mo17_unique_only|Zm00001d021144_T001	Zm00001d006725_P001 pep chromosome:B73_RefGen_v4:2:215366113:215367426:-1 gene:Zm00001d006725 transcript:Zm00001d006725_T001 gene_biotype:protein_coding transcript_biotype:protein_coding description:Eukaryotic peptide chain release factor subunit 1-2	Eukaryotic peptide chain release factor subunit 1-2
0.78994	1.33826	0.913666	1.07381	0.884323	0.7013	0.829444	0.724759	0.890601	0.895543	0.906118	1.04845	0.896753	1.0548	0.74902	0.704107	0.727278	0.988826	0.885354	0.9304	0.877647	0.996447	0.969132	1.03442	0.742494	0.743094	0.812701	0.824584	0.850234	0.840789	1	0.809245	1.07649	1.32097	0.832159	0.88368	0.897926	0.843919	0.830361	0.919313	1	0.753062	0.868446	0.762738	0.748501	0.796314	0.873091	0.736582	0.732915	0.813524	1	0.797136	0.970377	0.82299	0.955189	0.984624	0.926677	0.815031	0.85031	0.880759	0.903541	1.02173	1.04335	0.934921	0.832424	0.847123	0.793883	0.953407	0.921998	0.915523	11.3211	1.05823	0.969509	0.972259	0.815605	0.812795	0.859629	1.05573	1.0315	0.893703	1.00743	0.990859	1.00171	0.843593	0.852381	0.888642	0.93383	0.971502	0.935836	0.90066	1.07301	0.926993	1.02058	0.979415	0.729633	0.717562	0.794341	0.803022	0.735071	0.767506	0.752268	0.73631	0.826322	0.863174	0.928286	0.864758	0.747762	0.670937	0.730468	0.769207	0.975822	1.02418	1.02163	0.978367	0.8329	0.779463	0.782014	0.749594	0.79544	0.74323	0.772903	0.812892	0.811991	0.817243	0.75976	0.63352	0.788044	0.804063	0.640609	0.732025	0.970787	1.02921	0.996519	1.00348	0.797981	0.78957	0.894032	0.881127	0.930223	0.889792	0.940572	0.942518	0.950793	0.921534	0.974241	0.988755	0.804272	0.78131	0.859453	0.890344	0.941624	1.05838	1.00327	0.996727	0.843753	0.773932	0.857604	0.840289	0.984659	1.00625	0.922033	0.94188	0.884017	0.94678	0.970557	1.04019	0.911032	0.886239	0.878406	0.888953	766	694.8	26	777	0.383302	Zm00001d037318_T001	694.8	26	777	0.383302	Zm00001d037318_T001	Zm00001d037318_P001 pep chromosome:B73_RefGen_v4:6:120776999:120779225:-1 gene:Zm00001d037318 transcript:Zm00001d037318_T001 gene_biotype:protein_coding transcript_biotype:protein_coding description:Putative AMP-dependent synthetase and ligase superfamily protein	Putative AMP-dependent synthetase and ligase superfamily protein
0.964203	1.03269	0.970128	0.954429	1.07855	1.11862	1.06097	1.29105	1.02793	1.04906	0.94472	0.988749	1.04196	0.969288	0.990591	1.01837	0.986154	0.970089	0.99677	0.918376	1.03855	0.973248	1.01418	1.01257	1.15627	1.18813	1.05221	1.131	1.09765	1.0966	1	0.979546	1.0002	0.984347	0.980258	1.05522	0.967054	1.00555	1.10979	0.908474	1	1.07064	0.939538	0.911442	1.0767	1.08882	1.00944	1.04273	1.09996	0.931239	1	1.04692	1.139	0.984135	1.0706	1.08192	1.08216	1.16363	1.05802	1.03074	1.0046	0.979265	0.982582	1.03815	1.00478	1.06218	1.09926	1.04885	1.07022	1.0546	10.4561	0.999963	0.997624	1.00241	0.994342	1.01869	1.02312	0.973812	0.949967	1.01346	1.00887	0.983768	1.00736	1.03488	1.0025	1.02518	0.999364	1.03034	1.00316	0.929105	0.996437	1.00356	0.997456	1.00254	0.978159	0.972529	1.01005	0.994431	1.05867	1.02648	1.10106	1.13284	1.01374	1.00344	1.03532	1.05363	1.00983	1.00435	1.09773	1.09127	0.982319	1.01768	0.998684	1.00132	1.02359	1.07222	0.953648	1.00177	1.04758	1.11357	1.00763	1.04418	1.02988	1.04876	1.02641	1.13618	1.05979	1.04987	1.03897	1.03268	0.962939	1.03706	1.0074	0.992599	1.08668	1.04146	1.00698	1.11488	0.999793	1.04303	1.00142	1.03619	1.06659	1.11076	1.06639	1.06235	1.05828	1.09538	1.07842	1.14372	0.963783	1.03622	1.00775	0.992253	1.00575	1.00519	1.02542	0.959073	0.982401	1.00017	0.791965	0.951433	0.972918	0.97407	0.951573	0.980212	1.02329	1.01984	0.975221	0.984632	767	551.1	25	427	0.401656	Zm00001d037734_T001	551.1|551.1|521|521|364|261.75|144	25|25|24|24|19|10|5	427|427|422|422|210|311|212	0.401656314699793|0.376699029126214|0.350393700787402|0.34949494949495|0.342105263157895|0.350819672131148|0.353982300884956	Zm00001d037734_T001|Zm00001d037734_T011|Zm00001d037734_T002|Zm00001d037734_T004|Zm00001d037734_T009|Zm00001d037734_T008|Zm00001d037734_T005	Zm00001d037734_P001 pep chromosome:B73_RefGen_v4:6:135562503:135576889:-1 gene:Zm00001d037734 transcript:Zm00001d037734_T001 gene_biotype:protein_coding transcript_biotype:protein_coding description:Serine/threonine-protein phosphatase 5	Serine/threonine-protein phosphatase 5
0.967022	1.078	1.05006	0.914421	0.990495	1.14915	1.19823	1.33483	1.17307	1.14912	1.14084	0.964435	1.06206	0.973502	1.29302	1.27284	1.28342	1.09556	1.14813	1.17488	1.05386	0.974395	1.01905	1.00656	1.01068	1.01667	0.997353	1.1224	1.10721	1.0961	1	0.741479	0.767182	0.752282	0.935178	0.89203	0.907357	0.811504	0.959514	0.851005	1	1.08322	1.22648	1.24228	1.16986	1.11234	1.08554	1.21171	1.10912	1.26221	1	1.10118	1.15252	1.19638	1.03977	0.992224	0.960591	1.17005	1.16677	1.15186	1.06504	0.989658	0.990935	1.01941	1.13609	1.12792	1.19768	1.13507	1.11605	1.03176	2.1354	1.01515	0.969191	1.01566	1.09809	0.977426	0.994845	0.96158	0.959555	1.07944	0.98012	1.00349	1.01639	1.31695	1.37885	1.32733	1.08147	1.16101	1.11791	1.04835	1.0058	0.9942	1.01187	0.988135	1.27689	1.28535	1.12505	1.13544	1.08752	1.03067	1.07552	1.0757	1.02366	1.04983	1.04203	0.987668	1.19277	1.18083	1.07108	1.07552	0.966614	1.03339	1.01249	0.987512	1.26398	1.48289	1.37121	1.42873	1.16995	1.18055	1.1612	1.13359	1.13236	1.16763	1.12525	1.15155	1.20958	1.25103	1.40415	1.21202	0.99551	1.00449	0.999358	1.00064	1.23668	1.30175	1.05998	1.06116	0.932767	0.955651	0.911572	0.891547	0.94222	0.952941	0.895684	0.906114	1.08059	1.16542	0.993002	0.931711	0.988806	1.01119	0.990862	1.00914	1.30323	1.23406	1.19301	1.19474	1.15219	1.11561	1.14957	1.07715	1.05874	1.13169	0.943782	1.01939	1.17605	1.20167	1.18037	1.13265	768	551	24	428	0.333815	Zm00001d027723_T002	551|311.5	24|15	428|225	0.333815028901734|0.251533742331288	Zm00001d027723_T002|Zm00001d027723_T001	Zm00001d027723_P002 pep chromosome:B73_RefGen_v4:1:12176198:12182441:-1 gene:Zm00001d027723 transcript:Zm00001d027723_T002 gene_biotype:protein_coding transcript_biotype:protein_coding description:ABC-2 type transporter family protein	ABC-2 type transporter family protein
1.07441	1.01086	1.01198	0.854972	1.04778	1.13778	1.03349	1.16619	1.00992	1.03732	1.01131	0.985704	1.02438	0.98992	1.06199	1.06659	1.08586	0.921904	0.893214	0.949435	1.08658	1.01184	0.974372	1.01379	1.2323	1.20001	1.25895	1.02321	1.06581	1.03967	1	0.735457	0.967483	0.942585	0.964876	0.95847	0.808728	0.762626	0.955842	0.896892	1	0.754998	1.00866	0.969306	1.01093	0.956796	0.819391	0.830475	0.968688	0.923714	1	0.77917	1.22824	1.05643	1.05703	1.10768	0.845202	0.944204	1.16108	1.10052	1.02752	0.979075	0.974849	1.04608	1.05698	1.04846	1.13441	0.910155	0.901917	1.0552	0.631297	0.951592	1.02504	1.02337	0.990369	1.00409	0.998315	0.939879	0.922341	0.937495	1.02466	0.968569	1.00677	1.09371	1.07194	1.08721	1.00062	0.97022	0.938049	0.988423	1.01744	0.982563	0.996072	1.00393	1.13582	1.10546	1.1848	1.17515	1.00223	1.05632	1.04049	1.00847	0.992811	1.01762	1.04879	0.984923	1.05372	1.08033	1.09009	1.10876	1.01921	0.980791	0.987118	1.01288	1.07368	1.00047	0.937181	0.994091	0.995898	1.00847	0.901652	0.986909	0.925221	0.981627	0.931749	0.854815	1.03963	0.997823	0.844209	0.92011	0.957888	1.04211	0.991364	1.00864	1.08652	1.09077	1.06206	1.06395	1.04162	1.03224	1.03203	1.13849	0.974414	0.989173	0.936232	0.98847	1.0075	1.0477	0.993263	0.995273	0.997	1.003	0.999125	1.00087	1.09933	1.05111	1.00199	1.00963	1.08769	1.14652	0.983653	1.05645	1.02652	1.0224	0.991186	0.990255	1.10322	1.06328	0.968462	1.02279	769	550	25	441	0.370741	Zm00001d045450_T001	550	25	441	0.370741	Zm00001d045450_T001	Zm00001d045450_P001 pep chromosome:B73_RefGen_v4:9:22538569:22542325:-1 gene:Zm00001d045450 transcript:Zm00001d045450_T001 gene_biotype:protein_coding transcript_biotype:protein_coding description: enolpyruvylshikimate phosphate synthase1	enolpyruvylshikimate phosphate synthase1
0.880877	1.04517	1.0777	0.957023	1.03924	1.07819	1.05792	0.953568	1.06722	1.13438	1.02675	0.987968	1.01336	0.998668	1.02331	1.00466	0.977755	1.14381	1.17364	1.10127	1.07177	1.06491	0.986792	0.948301	1.04679	1.02716	1.12481	1.19609	1.12331	1.18019	1	0.905696	0.922856	0.928019	1.0681	0.992681	0.974164	0.921869	1.01082	1.1177	1	1.04903	1.04887	0.953785	0.938773	0.873204	0.98796	1.00438	0.851172	0.998522	1	0.811835	1.06136	1.00915	1.08053	0.970676	1.13164	0.926777	0.94569	1.09791	1.02379	0.987603	0.973408	1.03899	0.938345	0.967614	0.997109	1.07644	1.00228	0.950189	3.11558	0.934063	0.966782	1.09916	0.928969	0.903625	0.926843	1.02131	1.06186	1.17806	1.03484	0.97446	0.990697	0.962247	0.923225	0.955822	0.951229	0.959087	0.958722	0.912307	1.03258	0.967418	0.96549	1.03451	1.0497	1.03618	0.945614	1.09094	1.09927	1.09107	1.04671	1.0423	1.09216	1.09829	1.05489	0.99931	1.14265	1.11898	0.946797	0.987729	1.04401	0.955988	1.03881	0.961189	0.947716	0.989578	0.918909	1.00921	0.891713	0.914214	0.967071	0.958094	0.891942	1.04839	1.01951	0.95197	0.95232	0.946168	1.04848	0.959712	0.946967	1.05303	0.967229	1.03277	1.08001	1.00314	1.02059	1.00135	0.913784	0.943191	0.897766	0.917104	0.981086	1.05843	0.968354	0.950984	0.918254	0.920727	0.958719	0.998847	0.966966	1.03303	0.975346	1.02465	1.07686	1.11929	0.883339	0.944695	1.08357	1.17958	1.03015	1.03381	1.15465	1.11157	0.981179	0.989654	1.07749	1.06591	0.958664	0.926376	770	626.85	25	543	0.514349	Zm00001d048925_T001	626.85	25	543	0.514349	Zm00001d048925_T001	Zm00001d048925_P001 pep chromosome:B73_RefGen_v4:4:8119414:8120922:1 gene:Zm00001d048925 transcript:Zm00001d048925_T001 gene_biotype:protein_coding transcript_biotype:protein_coding description:Hydroquinone glucosyltransferase	Hydroquinone glucosyltransferase
1.04444	1.08581	1.01553	0.842716	1.0115	1.03204	0.95527	0.976613	0.891478	0.976936	0.912566	0.942709	1.05318	1.00411	0.824387	0.834224	0.864052	0.896841	0.918317	0.888811	1.03114	0.978346	1.01596	1.00569	1.06411	1.05867	1.10045	1.00396	1.02853	1.01452	1	0.884264	0.859557	0.809517	0.958685	0.893837	0.904237	0.849283	0.957331	0.821556	1	0.937189	0.932361	0.903723	1.04797	0.911734	0.974557	0.934808	0.977035	0.932753	1	0.93681	0.825607	0.80343	0.915141	0.896926	1.05251	0.901256	0.949296	0.847593	0.956915	0.968876	0.97038	1.06074	0.887295	0.858129	0.98183	0.912825	0.904161	1.00923	0.531518	0.947834	1.01205	1.04011	0.862918	0.894575	0.879317	0.958635	0.939899	0.945592	1.0585	0.976149	0.965349	0.792619	0.770739	0.808986	0.804124	0.817807	0.825542	0.832818	1.03936	0.96064	0.99067	1.00933	0.879153	0.857507	0.767019	0.800346	0.848381	0.881645	0.926397	0.935292	0.827946	0.873202	0.900975	0.917678	0.88564	0.850111	0.903099	0.884156	1.02317	0.976826	0.995303	1.0047	0.914065	0.900352	0.852004	0.854084	0.900727	0.894637	0.834987	0.838527	0.868408	0.903828	0.961944	0.977955	0.913845	0.904349	0.912995	0.881881	1.03048	0.969524	1.00475	0.995252	0.915368	0.904831	0.893521	0.908028	0.741285	0.770639	0.761694	0.781867	0.869472	0.871903	0.863267	0.888812	0.821698	0.817308	0.833148	0.796751	1.07386	0.92614	1.00236	0.997642	0.886825	0.891652	0.851281	0.904327	0.825215	0.773344	0.86212	0.869005	0.854179	0.83867	0.889444	0.870936	0.916964	0.890524	0.901648	0.899599	771	549.5	27	652	0.36773	Zm00001d014887_T001	549.5|346.1|224.75|22.7	27|18|10|1	652|512|273|40	0.367729831144465|0.31151832460733|0.446700507614213|0.0546448087431693	Zm00001d014887_T001|Zm00001d014887_T002|Zm00001d014887_T003|Zm00001d051847_T001_B73_only	Zm00001d014887_P001 pep chromosome:B73_RefGen_v4:5:67026171:67030023:1 gene:Zm00001d014887 transcript:Zm00001d014887_T001 gene_biotype:protein_coding transcript_biotype:protein_coding gene_symbol:nana plant2 description: nana plant2	nana plant2
0.967101	1.04743	1.05045	0.935022	0.999996	0.804713	0.80665	0.909523	0.821088	0.86768	0.998875	0.996085	1.02094	0.982978	0.978776	0.963778	0.905826	0.967516	1.02252	0.926623	1.04761	1.01179	0.990137	0.998074	1.09764	1.08403	0.974075	1.11493	1.13921	1.05287	1	0.955421	1.03549	1.07844	1.01472	1.01043	0.949662	1.00424	1.01767	1.04178	1	0.930279	1.05534	1.01759	1.03275	1.03028	0.954085	1.02579	1.06999	1.10154	1	0.993695	1.07186	1.06993	1.03839	1.0666	0.988994	1.06998	1.11716	1.07958	1.00376	0.990469	0.998423	1.01111	1.01681	1.02917	1.01107	1.05421	1.06618	1.02376	0.714144	1.00669	0.999445	0.993861	0.981606	0.960159	0.990261	1.03692	1.02725	1.00669	1.07922	0.972826	0.947952	1.06205	1.05906	1.10204	1.02279	1.02669	1.05046	1.08811	1.00502	0.994978	1.00571	0.994287	1.02984	0.986223	1.10939	1.21217	0.955563	0.951237	1.05569	1.12599	1.01342	0.9387	1.0156	0.963963	0.991362	0.951567	0.985798	0.988656	0.991884	1.00812	1.05364	0.946356	1.05134	1.02687	1.00493	1.06658	0.952415	0.935218	0.933984	0.941211	0.972741	0.946506	0.925949	0.911579	0.996612	1.00631	0.962781	0.943923	1.02135	0.978646	1.02306	0.976942	1.07991	1.08266	0.984049	1.00396	1.03561	1.01992	0.976826	1.02275	1.04083	1.07773	0.946135	1.00823	1.05372	1.1164	0.968495	0.967554	1.10966	0.890336	0.995101	1.0049	0.989875	1.05716	1.01008	0.989779	0.974814	0.86595	0.969883	0.948151	1.03875	0.969499	0.990215	0.997575	0.953657	0.950387	1.02374	0.982832	772	549.35	24	405	0.662983	Zm00001d002027_T002	549.35|505.65|388.2|91.15	24|22|17|4	405|391|291|66	0.662983425414365|0.613636363636364|0.556818181818182|0.528571428571429	Zm00001d002027_T002|Zm00001d002027_T003|Zm00001d002027_T001|Zm00001d002027_T004	Zm00001d002027_P002 pep chromosome:B73_RefGen_v4:2:4656680:4661415:1 gene:Zm00001d002027 transcript:Zm00001d002027_T002 gene_biotype:protein_coding transcript_biotype:protein_coding description:COP9 signalosome complex subunit 5b	COP9 signalosome complex subunit 5b
1.17165	0.940438	1.07606	0.961308	0.850549	0.878874	1.01085	0.757478	1.02632	1.00469	0.955429	1.01038	1.04296	0.946656	0.717164	0.646616	0.643036	1.11337	1.21043	1.11006	1.08589	1.02906	0.975797	0.995145	0.964602	0.921023	0.888483	1.26971	1.23389	1.33547	1	0.839623	0.771803	0.625159	1.05589	0.948662	0.98634	0.920974	0.979943	1.04737	1	0.735489	0.762156	0.785694	0.890162	0.818813	1.00291	0.83371	0.846997	0.814756	1	0.801311	0.887122	1.04223	1.19806	1.06041	1.12379	0.962365	0.953919	1.11757	0.919478	1.01138	1.01695	0.971667	0.82363	0.8068	0.729785	0.945332	0.973512	0.939015	0.327145	1.04359	0.97205	0.984364	0.76884	0.766407	0.781704	0.982293	0.997569	1.03662	1.14954	0.893354	0.957106	0.925809	1.0497	1.07202	1.02783	1.05634	1.14749	0.893349	1.14092	0.859078	1.01189	0.988105	0.978041	1.09074	1.07922	1.03568	0.9617	0.890123	0.955224	0.972514	1.00955	0.986216	0.972786	0.944245	1.06766	0.992265	0.93598	1.02746	1.13358	0.866424	1.00833	0.991674	0.956588	1.05476	1.11793	1.0749	0.927384	0.876681	0.980536	0.875366	1.04521	1.02318	1.01272	1.03334	1.02691	1.02975	0.967691	0.934536	1.12602	0.873979	0.997751	1.00225	1.00372	1.07482	1.1341	1.12163	1.02258	1.00179	1.09242	0.917141	1.0321	0.977387	1.0637	1.03923	1.16491	1.09216	1.16748	1.1366	1.14064	0.859361	1.02899	0.971009	0.955822	1.05938	1.10184	1.0385	1.07267	0.917405	1.05839	0.987071	1.05484	1.08771	1.03045	1.07299	0.999228	1.03357	1.11437	1.09627	773	1102.65	38	7307	0.486957	Zm00001d027729_T001	1102.65	38	7307	0.486957	Zm00001d027729_T001	Zm00001d027729_P001 pep chromosome:B73_RefGen_v4:1:12340668:12342288:-1 gene:Zm00001d027729 transcript:Zm00001d027729_T001 gene_biotype:protein_coding transcript_biotype:protein_coding description:Photosynthetic NDH subunit of subcomplex B 2 chloroplastic	Photosynthetic NDH subunit of subcomplex B 2 chloroplastic
0.992921	1.14805	0.983228	0.864373	1.01143	1.25312	1.216	1.36413	1.14979	1.11019	0.964955	0.994357	1.04949	0.956155	0.900614	0.935709	0.91403	0.936994	0.960472	0.890635	1.02366	0.949428	1.0671	0.983469	0.980603	0.953952	1.01734	1.09837	1.08911	1.08447	1	0.979021	0.868376	0.840955	0.985508	1.00822	0.968377	0.929741	1.02299	0.870898	1	1.05941	0.970967	0.935403	1.11032	1.05006	1.03023	1.07332	1.07141	1.00247	1	1.08035	0.963398	0.946356	1.02184	1.04902	1.00013	1.09517	1.07284	0.975364	1.02445	0.973217	0.987898	1.03889	1.01245	0.994506	1.12268	0.980633	0.999663	1.10197	0.670081	0.964361	1.01446	1.02118	1.11634	1.08758	1.08236	1.0429	1.05733	1.0561	1.02725	1.00368	0.96907	0.909448	0.908763	0.944916	0.957314	0.969422	0.982866	0.924686	1.00185	0.99815	1.00191	0.998094	0.894389	0.871504	0.893388	0.925738	0.948754	0.892804	0.910058	0.928624	0.925279	0.906932	0.978797	0.948118	0.891959	0.945578	1.03451	1.00547	1.00981	0.990187	1.03158	0.968423	0.896233	0.907108	0.912058	0.889678	1.01638	1.03021	0.98118	0.982134	1.08673	1.0015	1.00072	1.28026	0.969325	0.970072	1.10023	1.04618	0.987197	1.0128	1.02887	0.971131	0.927537	0.921662	0.867203	0.878355	0.934255	0.933103	0.874412	0.959239	1.0187	0.958377	0.920895	0.901309	0.9083	0.97395	0.899224	0.860435	#DIV/0!	#DIV/0!	1.0161	0.983899	#DIV/0!	#DIV/0!	0.835877	0.867945	#DIV/0!	#DIV/0!	0.820124	0.853591	#DIV/0!	#DIV/0!	0.923044	0.901414	#DIV/0!	#DIV/0!	0.949528	0.979647	774	736.9	33	693	0.454383	Zm00001d039038_T001	736.9	33	693	0.454383	Zm00001d039038_T001	Zm00001d039038_P001 pep chromosome:B73_RefGen_v4:6:169020979:169022727:-1 gene:Zm00001d039038 transcript:Zm00001d039038_T001 gene_biotype:protein_coding transcript_biotype:protein_coding description:Eukaryotic translation initiation factor 3 subunit D	Eukaryotic translation initiation factor 3 subunit D
0.747702	1.00838	0.914488	1.23037	1.09905	0.594989	0.600749	0.497951	0.622032	0.660055	0.927357	1.01324	1.0008	0.98596	0.909506	0.992668	1.0045	0.81456	0.828608	0.787193	0.931204	0.989045	1.04009	0.970868	0.896052	0.907197	0.855692	0.855731	0.838769	0.852053	1	1.08774	1.26451	2.33975	0.861409	0.910769	0.886117	1.08232	1.17282	0.904645	1	1.09674	1.21799	1.05074	0.925223	0.942357	0.877829	0.967736	1.12378	0.937921	1	1.14504	1.00175	0.844356	0.707083	0.707903	0.767074	0.760477	1.0192	0.804144	0.89082	0.989616	1.0143	0.996086	0.905462	0.85596	0.802181	0.770492	0.767861	0.915516	0.544118	0.973144	1.04488	0.981972	0.885985	0.886127	0.858148	0.949815	0.945814	0.928258	1.00788	0.995372	0.996748	0.828286	0.768166	0.809448	0.782321	0.783363	0.742518	0.811092	0.985829	1.01417	0.996236	1.00376	0.95057	0.817899	0.82676	1.27849	0.941338	0.952312	0.842047	0.817907	0.877833	0.913665	0.866535	0.881644	0.796514	0.885643	0.802556	0.832658	0.992946	1.00705	0.998283	1.00172	0.9684	0.813297	0.817889	0.88696	0.895108	0.89334	0.833558	0.881682	0.856227	0.895621	0.837034	0.849828	0.847382	0.842687	0.790846	0.807012	0.994901	1.0051	1.01608	0.983921	0.917756	0.805525	0.744638	0.850123	0.940171	0.920914	0.854872	0.901037	0.960209	0.971327	0.856796	0.913739	0.798512	0.78622	0.737615	0.727926	0.981432	1.01857	1.01021	0.989791	0.96189	0.831624	0.71564	0.997576	0.861538	0.87517	0.72779	0.724921	0.820947	0.858368	0.739476	0.76812	0.805696	0.824475	0.696798	0.711885	775	548.35	24	655	0.557252	Zm00001d043382_T001	548.35|498.05|498.05|257.2|167.4	24|22|22|12|7	655|557|557|142|329	0.557251908396946|0.551820728291317|0.623417721518987|0.622222222222222|0.44	Zm00001d043382_T001|Zm00001d043382_T002|Zm00001d043382_T004|Zm00001d043382_T005|Zm00001d043382_T003	Zm00001d043382_P001 pep chromosome:B73_RefGen_v4:3:198283208:198288738:1 gene:Zm00001d043382 transcript:Zm00001d043382_T001 gene_biotype:protein_coding transcript_biotype:protein_coding gene_symbol:glutamate-oxaloacetate transaminase1 description: glutamate-oxaloacetate transaminase1	glutamate-oxaloacetate transaminase1
1.09608	1.12633	1.0082	0.813861	0.955539	1.45744	1.41285	1.5659	1.30206	1.23678	1.0109	1.00412	1.06164	0.934233	0.959934	1.01651	0.971599	1.00861	1.08925	1.00672	1.10466	0.993685	1.01925	0.987064	1.18499	1.1898	1.3007	1.11547	1.0811	1.10716	1	0.970303	0.844577	0.861319	1.0873	1.0203	1.00599	0.972731	1.1238	0.977862	1	0.994228	1.0235	0.996148	1.12173	1.03301	1.01821	1.05777	1.14524	1.0862	1	1.12638	1.23017	1.10762	1.25624	1.19128	1.12631	1.21045	1.26299	1.1743	1.08671	0.964018	0.98116	1.05482	1.12295	1.14565	1.26806	1.1135	1.11357	1.17739	0.567272	0.970675	0.993194	1.03613	1.07058	1.11888	1.11702	0.984256	1.0079	1.11896	0.974823	1.00542	1.01976	1.10232	1.08216	1.04627	1.05899	1.09186	1.04068	0.998504	1.00883	0.991174	1.00359	0.996406	1.14411	1.15933	1.14501	1.14114	1.17585	1.1677	1.07735	1.2173	1.07594	1.12063	1.11118	0.995774	1.21159	1.23192	1.27012	1.29647	1.04423	0.955773	0.983294	1.01671	1.20477	1.19147	1.13065	1.17989	1.14412	1.13338	1.08555	1.03327	1.1107	1.19584	1.13375	1.39736	1.23468	1.20424	1.33024	1.20237	1.03994	0.960065	0.982865	1.01714	1.11429	1.1147	1.07267	1.07639	1.09384	1.07763	1.07474	1.10863	0.996764	1.01552	1.00842	0.980695	1.16174	1.2125	1.17541	1.15975	1.01121	0.988787	1.00105	0.998954	1.15476	1.16387	1.07251	1.05008	1.11433	1.12466	1.13361	1.10161	1.08967	1.06677	1.07953	1.08066	1.19134	1.22111	1.15393	1.1376	776	547.95	21	1261	0.581602	Zm00001d027518_T001	547.95	21	1261	0.581602	Zm00001d027518_T001	Zm00001d027518_P001 pep chromosome:B73_RefGen_v4:1:7311454:7312602:-1 gene:Zm00001d027518 transcript:Zm00001d027518_T001 gene_biotype:protein_coding transcript_biotype:protein_coding description:Signal recognition particle 43 kDa protein chloroplastic	Signal recognition particle 43 kDa protein chloroplastic
0.99755	1.01142	1.0155	0.964625	1.0109	1.00778	0.963637	1.14705	1.03699	1.03577	1.0531	1.0184	1.00102	0.980585	1.07828	1.06281	1.11145	1.02819	0.970047	1.10191	0.985906	0.929595	1.0394	1.03101	0.987858	0.995536	0.666686	0.977928	1.016	0.926033	1	0.997321	1.12852	1.20301	0.993761	1.03022	0.947907	1.02905	1.06911	1.03963	1	0.991449	1.10416	0.992844	0.972408	1.01437	0.920143	0.964832	1.03946	1.02337	1	1.03403	1.10923	1.01127	0.973229	1.05318	0.99413	1.08501	1.06437	1.03383	0.985759	0.999598	1.00827	0.992127	1.03408	1.02268	1.09241	1.03593	1.06279	1.04964	0.166844	1.00553	1.01707	0.977399	1.03434	1.04491	1.05538	0.991647	0.999487	1.00752	1.07532	0.939514	0.985161	0.923254	0.915104	0.953053	0.931998	0.922044	1.00418	0.999553	1.02452	0.975481	1.00766	0.992336	1.08433	1.04007	1.07623	1.11061	0.963943	0.915714	0.973144	0.868874	0.95394	0.941247	0.927573	0.942409	0.979181	0.988445	1.0241	0.98287	1.01244	0.987557	1.01912	0.98088	1.0414	1.0157	1.03039	1.10956	0.93565	0.937584	0.988841	0.914695	0.944271	0.888262	0.940459	0.94573	0.975595	0.912881	0.957074	0.974707	1.04237	0.957625	1.00571	0.994286	1.0274	1.0003	1.10241	1.17254	0.926707	0.940231	0.986877	0.985064	0.99194	0.964214	1.02256	1.01069	1.04293	1.01536	1.05138	1.02801	1.04152	0.958484	1.01874	0.98126	0.946145	0.931849	1.09029	1.16558	0.950959	0.981025	1.16102	1.1041	0.955945	0.995934	1.00269	0.990256	0.94044	0.933867	1.16158	1.06343	777	547.45	22	845	0.692857	Zm00001d045315_T002	547.45|547.45|547.45	22|22|22	845|845|845	0.692857142857143|0.674740484429066|0.853982300884956	Zm00001d045315_T002|Zm00001d045315_T003|Zm00001d045315_T004	Zm00001d045315_P002 pep chromosome:B73_RefGen_v4:9:18806534:18809336:1 gene:Zm00001d045315 transcript:Zm00001d045315_T002 gene_biotype:protein_coding transcript_biotype:protein_coding description:Proteasome subunit beta type	Proteasome subunit beta type
1.04127	0.979569	0.998529	0.986776	0.99386	0.986147	0.944116	0.979961	0.956525	0.938284	1.04755	1.03832	0.968487	0.993193	1.14508	1.17814	1.14419	1.04049	1.04746	0.979638	1.01345	0.956018	1.03407	1.00991	1.10698	1.11183	1.08049	0.991234	0.979082	1.00823	1	0.988879	1.23828	1.25511	1.03675	1.11598	1.03784	1.07851	1.14191	1.08716	1	1.03703	1.28313	1.16581	1.117	1.01064	1.04284	1.1349	1.05748	1.17883	1	0.931347	1.02161	0.928074	0.96874	0.9465	0.907739	0.937493	1.01213	1.02926	1.02955	1.10182	0.954794	0.943382	1.02396	1.00382	1.02241	1.01119	0.948525	0.983006	2.33327	0.97789	0.992761	1.02935	0.984599	0.994796	0.962974	0.928777	0.903062	0.960705	0.97313	1.04522	0.981653	1.1838	1.20803	1.18922	1.04048	1.03956	1.03741	1.07231	1.01458	0.985415	0.969001	1.031	1.31503	1.22453	1.19539	1.15191	1.09883	1.0846	1.08678	1.0719	1.01036	0.999459	1.02206	1.01172	1.12766	1.14208	1.10367	1.06356	0.932579	1.06742	0.980752	1.01925	1.14548	1.2146	1.17406	0.925345	1.16164	1.14229	0.918294	1.20093	1.08931	1.01443	1.09789	1.04955	1.10423	1.16443	1.09763	1.18928	1.00466	0.995342	1.01332	0.986676	1.2772	1.23012	1.11128	1.06673	1.03209	1.0626	0.917534	0.97409	1.0062	1.01249	0.921561	0.931677	1.06579	1.13998	0.945608	0.972028	0.97878	1.02122	0.990835	1.00917	1.20555	1.17924	1.01943	0.97026	1.10864	1.06416	0.911806	0.954111	1.01861	1.05382	0.973721	0.957982	1.07393	1.19035	0.935078	0.932413	778	567.5	29	171	0.233133	Zm00001d006459_T003	567.5|567.5|567.5|496.1|458.15|391.35|311.2|311.2|290.6	29|29|29|25|23|20|16|16|15	171|171|171|153|143|133|87|87|70	0.233133433283358|0.241647241647242|0.242211838006231|0.262278978388998|0.261826182618262|0.23412204234122|0.236772486772487|0.237715803452855|0.238700564971751	Zm00001d006459_T003|Zm00001d006459_T008|Zm00001d006459_T016|Zm00001d006459_T006|Zm00001d006459_T002|Zm00001d006459_T009|Zm00001d006459_T004|Zm00001d006459_T012|Zm00001d006459_T013	Zm00001d006459_P003 pep chromosome:B73_RefGen_v4:2:208858703:208874260:-1 gene:Zm00001d006459 transcript:Zm00001d006459_T003 gene_biotype:protein_coding transcript_biotype:protein_coding description:Pre-mRNA-splicing factor ATP-dependent RNA helicase DEAH7	Pre-mRNA-splicing factor ATP-dependent RNA helicase DEAH7
0.94872	1.05911	0.995798	0.978485	1.01789	1.02777	1.15126	1.11967	1.09277	1.17763	0.827796	0.991087	1.05256	0.956352	0.619319	0.57088	0.565048	0.866752	0.884443	0.878842	0.91911	1.08258	1.00816	0.909258	0.794832	0.778865	0.680057	1.00319	0.930321	0.980177	1	0.940039	0.595227	0.667388	0.92494	0.810018	0.986655	0.797541	0.909442	0.778181	1	0.855563	0.843752	0.830109	0.851546	0.799605	0.961004	0.849604	0.977517	0.900302	1	0.962537	0.8335	1.07954	1.05014	1.05633	1.20605	0.945698	1.06748	0.899666	0.81288	0.947513	0.977323	1.07516	0.589146	0.636844	0.611139	0.807309	0.795077	0.920267	0.451737	1.03354	1.00007	0.966387	0.662022	0.692527	0.717058	0.93775	0.956032	0.931765	0.948356	1.01663	1.03502	0.897454	0.789874	0.7942	0.871754	0.877345	0.829907	0.801577	1.00964	0.990363	1.01414	0.985858	1.02907	0.943714	0.985986	0.99378	0.904235	0.915314	0.92367	0.945308	0.8951	0.908291	0.855696	0.869591	0.970161	0.979022	0.94887	0.996836	1.02822	0.971781	1.02555	0.974449	1.22081	1.10953	0.834092	0.848674	1.04342	1.08424	0.833153	0.832003	1.01699	1.07136	0.897198	0.945415	1.0924	1.1204	0.891186	0.895126	0.9289	1.0711	1.00471	0.995287	0.868821	0.768635	0.724452	0.696205	0.83746	0.835049	0.83737	0.865431	0.790604	0.803874	0.780735	0.815341	0.772966	0.79168	0.753993	0.703159	0.943166	1.05683	1.00563	0.994367	1.02287	0.910909	0.872743	0.786354	0.950834	0.947817	0.858666	1.06068	0.960821	0.882098	0.995648	0.882794	0.986152	0.939604	0.900213	1.00269	779	568.25	25	781	0.341121	Zm00001d002038_T003	568.25|439.75|405.05|318.75|21.1|21.1|21.1|21.1|21.1|21.1|21.1|21.1|21.1	25|20|18|15|1|1|1|1|1|1|1|1|1	781|576|613|288|23|23|23|23|23|23|23|23|23	0.341121495327103|0.299130434782609|0.293478260869565|0.254578754578755|0.0121580547112462|0.0123076923076924|0.0148148148148148|0.0296296296296297|0.0122699386503068||||	Zm00001d002038_T003|Zm00001d002038_T004|Zm00001d002038_T001|Zm00001d002038_T002|Zm00001d028162_T001|Zm00001d028162_T002|Zm00001d028162_T008|Zm00001d048187_T001|Zm00001d048189_T001|Zm00001d050283_T001|Zm00001d050283_T002|Zm00001d050283_T003|Zm00001d050283_T004	Zm00001d002038_P003 pep chromosome:B73_RefGen_v4:2:4861464:4865975:1 gene:Zm00001d002038 transcript:Zm00001d002038_T003 gene_biotype:protein_coding transcript_biotype:protein_coding gene_symbol:anti-sigma factor antagonist domain of sulfate transporter91 description: anti-sigma factor antagonist domain of sulfate transporter91	anti-sigma factor antagonist domain of sulfate transporter91
0.955056	1.02938	0.989006	1.13313	0.893428	0.918009	1.06006	0.896427	1.10005	1.02643	1.01395	1.01282	0.978294	1.00889	0.851756	0.852306	0.807361	1.20247	1.21853	1.22944	1.03063	1.03147	0.976915	0.991618	1.01119	1.07801	1.03156	1.05097	1.09308	1.10669	1	1.58421	1.00417	0.867449	1.02427	1.09996	1.37155	1.57092	1.09401	1.11838	1	1.48937	0.939035	0.855263	1.00964	1.06943	1.30715	1.29348	0.990378	0.920611	1	1.65496	0.672686	0.623026	0.946337	0.918897	1.26839	1.15118	0.905351	0.64802	0.896611	1.00622	1.03976	0.95401	0.85425	0.852569	0.716031	1.07878	1.10478	0.940545	2.75003	1.01079	1.00689	0.982317	0.862916	0.792679	0.807491	1.04512	1.06581	1.01023	0.949529	1.0096	1.04087	0.975749	1.16271	1.00542	1.45751	1.26058	1.2676	1.21785	1.00339	0.996607	0.993025	1.00698	1.0127	0.985563	1.09391	0.935575	1.68065	1.56341	1.57396	1.4272	1.44641	1.37459	1.24381	1.24318	1.34506	1.39461	1.3123	1.29637	1.00126	0.998736	1.00132	0.998679	0.971734	1.02551	1.14965	1.06954	0.638038	0.616767	0.705268	0.685929	0.834907	0.780196	0.876392	0.79751	0.852714	0.885257	0.924244	0.923092	0.981337	1.01866	0.998124	1.00188	1.01736	1.0375	1.07635	0.905059	1.41656	1.35932	1.30971	1.33555	1.24077	1.23835	1.18001	1.17508	1.33536	1.34701	1.21719	1.16212	0.99328	1.00672	0.976233	1.02377	0.991523	1.02518	1.08206	1.02276	1.0953	1.07863	1.07285	1.03875	1.12379	1.11339	1.0226	1.05676	0.959864	1.03663	1.05853	1.06943	780	546.1	23	441	0.6171	Zm00001d016707_T001	546.1|74.75|74.75|50.8|50.8|17.6	23|4|4|3|3|1	441|70|70|33|33|39	0.617100371747212|0.118032786885246|0.18974358974359|0.103448275862069|0.137614678899083|0.0321100917431193	Zm00001d016707_T001|Zm00001d033140_T001|Zm00001d033140_T002|Zm00001d013365_T001|Zm00001d013366_T001|Zm00001d031370_T001	Zm00001d016707_P001 pep chromosome:B73_RefGen_v4:5:173184539:173187110:-1 gene:Zm00001d016707 transcript:Zm00001d016707_T001 gene_biotype:protein_coding transcript_biotype:protein_coding description:Heme-binding-like protein chloroplastic	Heme-binding-like protein chloroplastic
0.991631	1.02235	1.02335	1.06847	0.89419	1.01798	1.04456	1.03918	1.03638	1.00133	0.988453	0.980437	1.03525	0.984318	0.965587	0.968017	0.930686	1.033	1.08327	1.08143	0.960543	1.02633	1.00038	0.973291	0.898551	0.85879	0.883557	1.00882	0.959674	0.957831	1	1.09776	0.972062	0.910202	1.05074	1.0443	1.12713	1.1336	1.08251	1.06899	1	1.05463	1.00984	1.01338	1.01491	1.0168	1.09537	1.06038	1.04228	1.03492	1	1.08474	0.999253	1.01894	1.0821	1.03719	1.09882	1.05951	0.974161	1.00662	1.02315	0.975458	1.01173	1.01282	1.07863	1.09339	1.11678	1.12007	1.11418	1.07265	1.6785	1.03305	0.978966	0.987983	1.03998	1.0432	1.06559	1.01205	1.04157	1.0414	1.03183	0.974135	0.994031	1.14394	1.11548	1.11497	1.04816	1.10979	1.08565	1.02649	1.02373	0.976267	0.983357	1.01664	1.1227	1.1341	1.06747	1.0422	1.08505	1.04341	1.01678	1.07142	1.01177	1.02555	1.0121	1.00636	1.13668	1.16882	1.09824	1.12813	1.04229	0.957713	0.99541	1.00459	1.10408	1.09662	1.11085	1.05676	1.0756	1.08085	1.13965	1.11393	1.0564	1.04236	1.1351	1.14779	1.11116	1.12526	1.20093	1.16165	1.02518	0.974817	0.998711	1.00129	1.09812	1.09666	1.17289	1.15518	1.059	1.0766	1.02778	1.00391	0.962454	0.989417	1.01943	1.00684	1.10845	1.12204	1.15763	1.15393	1.02643	0.973571	0.993727	1.00627	1.09931	1.10304	1.04885	1.05131	1.10901	1.09208	1.0477	1.0326	1.04056	1.05546	1.00271	0.988389	1.0903	1.13122	1.06982	1.06993	781	545.8	20	1322	0.440476	Zm00001d046442_T001	545.8	20	1322	0.440476	Zm00001d046442_T001	Zm00001d046442_P001 pep chromosome:B73_RefGen_v4:9:89997220:90001626:1 gene:Zm00001d046442 transcript:Zm00001d046442_T001 gene_biotype:protein_coding transcript_biotype:protein_coding description:SOUL heme-binding family protein	SOUL heme-binding family protein
1.02167	1.02091	1.00031	1.07008	0.887032	1.02878	1.07838	0.99263	1.11248	1.07612	1.17355	1.00974	1.01527	0.974993	1.25901	1.21328	1.19434	1.24428	1.29495	1.29325	1.2069	1.02853	0.96643	1.00504	1.43901	1.31178	1.66931	1.20602	1.18934	1.17545	1	1.27333	1.21955	1.01355	1.11184	1.1057	1.14593	1.30016	1.01018	1.35049	1	1.16909	1.26017	1.16797	1.03886	1.03489	1.12137	1.21872	0.978641	1.29158	1	1.27725	1.34179	1.38648	1.25696	1.27161	1.23814	1.39177	1.13177	1.39956	1.13409	0.993629	1.00609	1.00028	1.28462	1.24793	1.19111	1.12422	1.14254	1.05724	0.413903	1.03362	0.978761	0.987614	1.25453	1.22692	1.24136	1.05438	1.10074	1.11235	1.04471	0.961217	0.994073	1.23405	1.29965	1.28387	1.15845	1.13742	1.18774	1.04626	1.03616	0.963839	0.981813	1.01819	1.31623	1.32553	1.32905	1.25254	1.17872	1.08964	1.11611	1.08869	1.10453	1.10119	1.08029	0.973093	1.23425	1.25887	1.20273	1.25388	1.03482	0.96518	0.992842	1.00716	1.34067	1.35015	1.35685	1.30971	1.03997	1.03878	1.04376	0.973343	1.07431	1.04831	1.01623	1.05892	1.21698	1.30588	1.21523	1.11233	1.04776	0.952242	0.993128	1.00687	1.31894	1.34867	1.28435	1.23593	1.08007	1.09864	1.07292	0.988393	1.01919	1.01881	0.990172	0.990575	1.31003	1.30378	1.22917	1.20678	1.10916	0.890836	0.984187	1.01581	1.2926	1.36486	1.34593	1.29948	1.09048	0.984244	1.08866	1.04561	1.20283	1.0794	1.00572	1.03868	1.10114	1.13773	1.22687	1.21066	782	545.7	20	1806	0.579268	Zm00001d053801_T001	545.7	20	1806	0.579268	Zm00001d053801_T001	Zm00001d053801_P001 pep chromosome:B73_RefGen_v4:4:241344798:241348496:-1 gene:Zm00001d053801 transcript:Zm00001d053801_T001 gene_biotype:protein_coding transcript_biotype:protein_coding description:Phosphatase IMPL1 chloroplastic	Phosphatase IMPL1 chloroplastic
1.08779	1.00122	0.979299	0.976936	0.954749	0.843422	0.888438	0.936064	0.833777	0.930104	1.09449	1.01206	1.0004	0.987548	1.10515	1.14961	1.10861	1.11584	1.13717	0.955067	1.05194	0.958471	0.998601	1.04293	1.0967	1.11938	1.08144	1.0262	1.04476	1.10492	1	0.967137	1.25254	1.07808	0.988594	1.01991	0.944569	1.11179	0.995285	1.09416	1	1.11563	1.33303	1.08793	1.0462	1.1116	1.07044	1.17481	1.03618	1.16138	1	1.25652	1.42924	1.17653	1.18914	1.30836	1.10088	1.2642	1.24341	1.26047	1.07416	0.984088	1.0146	1.00131	1.19191	1.19686	1.11657	1.00205	1.01585	0.999021	0.287081	1.00003	1.00189	0.998079	1.09357	1.13778	1.06682	0.984984	1.00234	1.01157	1.0315	0.9846	0.983896	1.13105	1.17173	1.15407	1.12324	1.05996	1.06662	1.03949	1.00264	0.99736	1.01128	0.988721	1.13785	1.09912	1.23744	1.22695	1.21646	1.2012	1.31125	1.2677	1.09069	1.07573	1.11229	1.14081	1.13773	1.18983	1.16738	1.182	0.999465	1.00054	1.00549	0.994513	1.11086	1.10214	1.20845	1.13747	0.976582	0.980458	0.953094	1.00372	0.906063	0.923414	1.01363	0.878111	1.03289	1.08042	1.06614	1.08782	0.993833	1.00617	1.00334	0.996659	1.08827	1.10498	1.2008	1.18114	0.945252	0.958768	1.00315	1.03079	0.934835	0.952678	0.963516	0.983495	0.989187	1.05836	1.04893	1.01863	0.990207	1.00979	0.990924	1.00908	1.13413	1.10031	1.20607	1.18593	1.00642	1.08929	1.02382	1.05701	1.00574	0.990968	0.980974	1.0112	1.10924	1.09043	1.06865	1.09301	783	663.45	27	1698	0.510324	Zm00001d003643_T003	663.45|663.45|457.15|440.05|358|206.3	27|27|19|18|15|8	1698|1698|1196|1115|870|502	0.510324483775811|0.625454545454545|0.448275862068966|0.372611464968153|0.296028880866426|0.474576271186441	Zm00001d003643_T003|Zm00001d003643_T004|Zm00001d003643_T006|Zm00001d003643_T001|Zm00001d003643_T002|Zm00001d003643_T007	Zm00001d003643_P003 pep chromosome:B73_RefGen_v4:2:51510091:51522485:1 gene:Zm00001d003643 transcript:Zm00001d003643_T003 gene_biotype:protein_coding transcript_biotype:protein_coding description:L-ascorbate peroxidase S chloroplastic/mitochondrial	L-ascorbate peroxidase S chloroplastic/mitochondrial
1.04453	0.927242	1.03853	0.901945	1.08775	1.16996	1.05405	1.19504	1.13074	1.00127	0.853394	1.04944	0.924569	1.026	0.761346	0.862865	0.843534	0.688737	0.664607	0.662221	0.734699	0.993771	0.989614	1.01662	0.451404	0.426276	0.49082	0.650462	0.693969	0.713696	1	0.825344	0.75928	0.639621	0.752619	0.993029	0.915871	0.704427	0.861009	0.599704	1	0.909279	0.743498	0.608763	0.787665	1.01851	0.909219	0.772548	0.909306	0.686735	1	0.943467	0.760483	0.608089	0.765433	1.06838	0.92623	0.881487	1.0106	0.643285	0.925839	0.999452	0.996915	1.00363	0.849036	0.84619	0.994731	0.711578	0.706672	0.995225	0.41508	0.929667	1.03446	1.03587	0.84422	0.89386	0.875648	0.997574	0.973759	0.837819	1.02439	1.00878	0.966828	0.348176	0.375992	0.366864	0.668718	0.602597	0.582002	0.613568	1.04171	0.958289	1.02103	0.978971	0.39589	0.39484	0.392007	0.398444	0.805301	0.815439	1.01359	0.867369	0.965009	0.992936	1.04621	1.04131	0.619648	0.616328	0.63933	0.620528	1.03827	0.961726	1.02622	0.973781	0.378925	0.396082	0.426639	0.431489	0.679142	0.679704	0.742157	0.741035	0.833259	0.801023	0.715235	0.649725	0.5471	0.574036	0.588601	0.564408	1.05487	0.94513	1.02034	0.97966	0.401184	0.401294	0.398512	0.396456	0.870872	0.898706	1.07362	0.963563	0.866958	0.947379	1.03539	1.0056	0.596496	0.601083	0.595937	0.61391	1.05918	0.940818	1.02112	0.978883	0.386974	0.399657	0.387841	0.379872	0.453125	0.453784	0.471109	0.409454	0.840787	0.930906	1.02073	0.857892	0.581979	0.523069	0.552184	0.549539	784	791.95	31	4024	0.548193	Zm00001d028998_T001	791.95	31	4024	0.548193	Zm00001d028998_T001	Zm00001d028998_P001 pep chromosome:B73_RefGen_v4:1:54251798:54253443:-1 gene:Zm00001d028998 transcript:Zm00001d028998_T001 gene_biotype:protein_coding transcript_biotype:protein_coding description:hydroxyproline-rich glycoprotein family protein	hydroxyproline-rich glycoprotein family protein
1.0183	0.983355	1.00897	1.01124	0.978136	0.997951	1.03756	0.946263	1.00072	1.00157	1.06461	0.996732	0.998651	1.00462	1.11925	1.11783	1.10725	1.07604	1.07181	1.08359	0.983767	1.01564	0.982756	1.00161	0.987409	0.998433	1.06043	0.992498	0.997506	1.01754	1	1.044	0.992228	0.999319	0.994301	1.01279	1.03001	0.990182	0.992992	1.0196	1	0.979151	1.16482	1.26095	1.01642	1.02222	0.988663	1.05955	0.935553	1.11411	1	1.06701	1.0664	1.11669	1.05033	1.08462	1.08314	1.05585	1.06719	1.12592	1.04823	0.980473	1.00161	1.01792	1.04904	1.03442	0.992677	1.01367	0.992808	0.965559	0.505097	1.00601	0.962646	1.03134	0.989815	1.04004	1.0007	1.00496	1.00371	1.01021	1.04039	0.976304	0.983305	1.10983	1.07048	1.15769	1.03171	1.03634	0.993167	1.09115	1.00479	0.995214	0.982577	1.01742	1.05097	1.04252	0.961502	0.978021	0.987349	1.03047	0.989079	0.993451	1.00307	1.03455	0.990638	0.968936	1.04792	1.04042	0.962994	0.976755	0.971673	1.02833	1.01962	0.980385	0.956375	1.06498	1.00248	1.04429	1.02751	1.06299	1.14631	0.95774	1.08873	1.12161	0.971115	0.939904	1.01752	1.01261	0.928427	0.999771	0.951385	1.04862	0.966934	1.03307	0.991381	0.985195	1.02773	0.981494	1.0147	1.04395	1.08865	1.04071	1.05831	1.03653	1.03814	1.02482	0.963987	1.00927	1.00497	1.04732	0.949364	1.05064	0.966987	1.03301	1.05029	0.965822	1.00227	0.97299	0.956502	0.948765	0.92279	0.886596	1.01494	0.958554	0.949	0.964196	0.96391	1.0131	0.974399	0.953963	785	544.55	26	183	0.245498	Zm00001d048741_T001	544.55|544.55|544.55|544.55|544.55|520.2|520.2|520.2|484.5|423.2|423.2|423.2|423.2	26|26|26|26|26|25|25|25|23|21|21|21|21	183|183|183|183|183|178|178|178|166|124|124|124|124	0.245497630331754|0.24108818011257|0.240411599625818|0.246418338108882|0.245283018867924|0.18521897810219|0.179760319573901|0.235912129894938|0.271634615384615|0.227807486631016|0.229367631296892|0.221294363256785|0.226495726495726	Zm00001d048741_T001|Zm00001d048741_T003|Zm00001d048741_T008|Zm00001d048741_T009|Zm00001d048741_T036|Zm00001d048741_T004|Zm00001d048741_T005|Zm00001d048741_T007|Zm00001d048741_T017|Zm00001d048741_T020|Zm00001d048741_T027|Zm00001d048741_T038|Zm00001d048741_T045	Zm00001d048741_P001 pep chromosome:B73_RefGen_v4:4:4796507:4808319:1 gene:Zm00001d048741 transcript:Zm00001d048741_T001 gene_biotype:protein_coding transcript_biotype:protein_coding description:Nuclear pore complex protein NUP107	Nuclear pore complex protein NUP107
0.933544	0.976863	0.987666	0.907407	1.19452	0.870987	0.839599	0.726463	0.855909	0.897747	0.960733	1.04758	0.95979	0.99263	1.03616	1.0374	1.01603	0.867844	0.913859	0.857047	1.02048	0.987847	1.00433	1.00782	1.01381	1.00228	1.00689	1.0024	1.05001	1.01132	1	1.00186	1.02924	1.06813	0.922804	0.919476	0.945754	0.89377	1.02127	0.934915	1	1.12099	1.02117	1.09867	0.921988	0.964047	0.986289	0.978152	1.00385	1.00087	1	1.07706	1.0352	1.11093	0.983505	1.03649	1.08631	1.05551	1.08991	0.985055	0.910197	1.00082	1.00995	0.989228	0.916496	0.946023	0.936511	0.832848	0.812071	0.876234	0.573524	0.957435	1.05052	0.992048	0.911679	0.930232	0.941773	0.996158	0.960453	1.02786	0.993334	1.01319	0.99348	0.908972	0.856018	0.865211	0.929167	0.877574	0.88221	0.908082	0.989936	1.01006	0.990114	1.00989	0.959838	0.918419	0.896775	0.888298	0.994307	1.02381	1.02121	0.945851	0.946413	0.980099	0.970562	0.940164	0.918671	0.909839	0.86353	0.902601	0.994733	1.00527	1.0195	0.980495	0.91356	0.891289	0.844208	0.867957	0.802541	0.821716	0.836664	0.873293	0.884054	0.82945	0.882477	0.839014	0.793847	0.8183	0.851286	0.818973	1.01654	0.983456	1.00248	0.99752	0.978016	0.91288	0.870298	0.855822	0.875713	0.852911	0.903	0.863822	0.898211	0.929161	0.901274	0.897194	0.871146	0.877564	0.81525	0.795761	0.949419	1.05058	1.03347	0.966534	1.09942	1.08989	1.26655	1.20517	1.06497	1.12765	0.895885	0.9975	0.994934	0.925699	0.941504	0.939605	1.05789	0.992986	1.0677	1.11426	786	701.7	35	729	0.253069	Zm00001d050125_T002	701.7|701.7|701.7|679.35|625.15|625.15|625.15|618.8|549.15|497|440.95|402.2|402.2	35|35|35|34|32|32|32|31|27|24|21|21|21	729|729|729|695|696|696|696|633|569|470|453|537|537	0.253068932955619|0.254028436018957|0.268774703557312|0.249523809523809|0.230691056910569|0.229061553985873|0.229292929292929|0.25534188034188|0.257767548906789|0.284953395472703|0.331597222222222|0.192245557350565|0.2	Zm00001d050125_T002|Zm00001d050125_T013|Zm00001d050125_T020|Zm00001d050125_T023|Zm00001d050125_T001|Zm00001d050125_T007|Zm00001d050125_T019|Zm00001d050125_T016|Zm00001d050125_T005|Zm00001d050125_T021|Zm00001d050125_T004|Zm00001d050125_T006|Zm00001d050125_T011	Zm00001d050125_P002 pep chromosome:B73_RefGen_v4:4:67726988:67745706:-1 gene:Zm00001d050125 transcript:Zm00001d050125_T002 gene_biotype:protein_coding transcript_biotype:protein_coding description:Putative sucrose-phosphate synthase family protein isoform 1%3B Putative sucrose-phosphate synthase family protein isoform 2%3B Putative sucrose-phosphate synthase family protein isoform 3	Putative sucrose-phosphate synthase family protein isoform 1%3B Putative sucrose-phosphate synthase family protein isoform 2%3B Putative sucrose-phosphate synthase family protein isoform 3
0.96193	1.05507	0.996381	0.984685	1.00194	1.03768	1.10428	1.03998	1.09441	1.05649	0.95451	0.991475	1.01297	0.995555	0.885877	0.917917	0.87641	0.922162	0.943233	0.903147	0.993926	0.982057	1.00127	1.01667	0.968448	0.980698	1.02082	0.977954	0.997264	0.999565	1	1.18494	1.05984	1.14637	1.06386	1.07119	1.09669	1.07606	1.05524	1.04277	1	1.32339	0.931962	1.00553	1.0045	1.00063	1.23781	1.17496	1.01422	0.952758	1	0.996588	0.860488	0.882469	0.918316	0.869129	0.952499	0.857299	0.95362	0.861911	0.95618	1.00426	1.02283	0.972908	0.949121	0.958746	0.9626	0.96187	0.976736	0.999197	1.09009	1.02456	0.984387	0.99105	0.998102	1.01098	1.00929	1.01476	1.02714	1.02107	1.02848	0.984588	0.986937	0.900977	0.926643	0.960367	0.939854	0.960593	0.981207	0.998778	0.960219	1.03978	0.997948	1.00205	0.92282	0.884149	0.928387	0.929358	0.965362	1.04015	1.05651	1.0822	0.963392	1.00207	1.02162	0.996342	0.902734	0.958578	0.91228	0.941789	0.966121	1.03388	0.994208	1.00579	1.04112	1.03109	0.972794	0.996618	0.942846	0.943034	0.966558	0.97955	0.944234	0.97468	0.996398	0.954676	0.983016	0.973498	0.961282	0.963445	0.973899	1.0261	0.985966	1.01403	0.946164	0.886315	0.930167	0.942427	0.967631	0.98506	0.960858	0.983145	0.988334	0.995361	0.966054	0.95902	0.944255	0.92985	0.947058	0.948444	1.01205	0.987952	0.991759	1.00824	0.903181	0.906417	0.831991	0.793325	0.857007	0.819302	0.812316	0.77684	0.90722	0.883073	0.863757	0.898664	0.882807	0.87651	0.823522	0.799922	787	1100.4	50	885	0.221053	Zm00001d051678_T002	1100.4|1100.4|1100.4|1100.4|1081.3|1076.55|893.700000000001|893.700000000001|767.35|767.35|725.65|591.75|255.15	50|50|50|50|49|49|40|40|34|34|32|27|12	885|885|885|885|873|873|618|618|484|484|471|555|358	0.221052631578947|0.226053639846743|0.238636363636364|0.246644295302013|0.221218961625282|0.201874549387167|0.278564683663834|0.271217712177122|0.411255411255411|0.352722772277228|0.392966360856269|0.139267015706806|0.0259365994236311	Zm00001d051678_T002|Zm00001d051678_T006|Zm00001d051678_T016|Zm00001d051678_T019|Zm00001d051678_T020|Zm00001d051678_T001|Zm00001d051678_T004|Zm00001d051678_T005|Zm00001d051678_T011|Zm00001d051678_T013|Zm00001d051678_T007|Zm00001d051678_T027|Zm00001d051678_T008	Zm00001d051678_P002 pep chromosome:B73_RefGen_v4:4:166471110:166480967:-1 gene:Zm00001d051678 transcript:Zm00001d051678_T002 gene_biotype:protein_coding transcript_biotype:protein_coding description:WD40%2C G-beta domain containing family protein%2C family	WD40%2C G-beta domain containing family protein%2C family
0.990885	1.00486	1.01222	1.00277	0.989272	0.0855639	0.0826144	0.0829897	0.0840685	0.086497	0.967632	0.982958	1.01532	1.00173	0.923492	0.940277	0.983026	0.94513	0.96814	0.920981	0.991575	1.02064	0.966679	1.01268	0.992131	0.977943	1.00822	0.950424	0.98249	0.997077	1	0.862939	0.97602	1.00925	0.980057	0.967217	0.867588	0.869613	0.989913	0.894309	1	0.958626	1.02488	0.999397	1.01859	0.941067	0.879299	0.913739	0.957546	0.962313	1	0.901338	0.969514	0.988439	0.972318	0.969237	0.942753	0.892908	0.979801	0.979305	0.992702	0.985377	0.992153	1.02247	0.984782	0.97302	1.05187	0.900586	0.900175	1.01386	14.1374	0.967101	1.00957	1.02333	0.949451	0.962173	0.957109	0.973972	0.940197	0.960073	1.02752	0.958038	1.01444	0.995639	0.971137	0.936866	0.908538	0.917345	0.920374	0.962703	0.997792	1.00221	1.01183	0.988169	1.05931	1.00156	0.960829	0.955168	0.920933	0.907219	0.891307	0.851287	0.878418	0.894198	0.89643	0.875677	0.960866	0.973877	0.961608	0.958333	0.990956	1.00904	1.01247	0.987532	1.03196	0.971881	0.955536	0.909435	0.962994	0.947267	0.940072	0.922189	0.855335	0.93509	0.88804	0.91074	0.974506	0.945214	0.992199	0.936747	0.984793	1.01521	1.00234	0.997655	0.873876	0.809652	0.954	0.905312	0.637334	0.664109	1.05679	1.11422	0.79064	0.754362	0.966326	0.976802	0.684103	0.742705	1.0197	1.00283	0.996554	1.00345	1.00274	0.997257	1.04346	1.00245	1.02876	1.00354	0.987261	0.942088	1.02052	1.01169	0.9155	0.934039	0.966611	0.973705	1.01305	0.971109	1.04573	1.01576	788	647.15	29	1200	0.370066	Zm00001d033651_T005	647.15|647.15|582.6|511.45|362|262.8|262.8|262.8|135.7|135.7|40.7	29|29|26|22|15|13|13|13|7|7|2	1200|1200|1147|948|581|614|614|614|252|252|189	0.370065789473684|0.400709219858156|0.337209302325581|0.433673469387755|0.579787234042553|0.268041237113402|0.238979118329466|0.260981912144703|0.291005291005291|0.341614906832298|0.0189873417721519	Zm00001d033651_T005|Zm00001d033651_T008|Zm00001d033651_T006|Zm00001d033651_T010|Zm00001d033651_T001|Zm00001d033651_T002|Zm00001d033651_T003|Zm00001d033651_T004|Zm00001d033651_T009|Zm00001d033651_T011|Zm00001d014571_T001	Zm00001d033651_P005 pep chromosome:B73_RefGen_v4:1:269673793:269682674:-1 gene:Zm00001d033651 transcript:Zm00001d033651_T005 gene_biotype:protein_coding transcript_biotype:protein_coding description:Beta-glucosidase	Beta-glucosidase
1.10883	1.07369	0.971732	0.901998	0.943751	1.40437	1.41619	1.37418	1.50245	1.4735	1.08798	1.0529	0.969426	0.977675	1.09699	1.14502	1.08907	1.11404	1.21992	1.07384	1.09203	0.99094	0.974873	1.03419	1.16983	1.14262	1.22948	1.10196	1.09877	1.17728	1	1.19311	1.18457	0.868906	1.07392	1.16908	1.05258	1.27167	1.08531	1.12541	1	1.15917	1.06202	0.880817	0.969657	1.02072	1.04452	1.078	0.928276	1.01946	1	1.35059	1.26143	1.00162	1.09367	1.12851	1.11998	1.27413	1.03401	1.13144	1.0315	1.01925	1.0234	0.957351	1.09127	1.12181	1.00501	1.08159	1.0643	0.971644	0.377555	1.06266	0.951438	0.9859	1.00688	1.07594	1.1448	1.03865	1.08823	1.17223	1.00833	0.972803	1.01887	1.10837	1.17806	1.08803	1.10018	1.06875	1.0527	0.998648	1.01823	0.981774	0.992384	1.00762	1.10955	1.10924	1.11247	1.0334	1.12115	1.1313	1.11014	1.08851	1.09041	1.02866	1.00595	1.03055	1.17164	1.22587	1.0989	1.14835	1.01603	0.98397	1.00716	0.992837	1.14598	1.14687	1.17663	1.07091	0.966474	0.978163	0.898804	0.914043	0.991512	0.972228	0.915846	0.942399	1.02195	1.04969	0.986139	0.959235	0.994635	1.00536	0.977855	1.02215	1.15702	1.20166	1.15706	1.11551	0.926415	0.88646	0.967827	0.929817	0.873863	0.881538	0.857797	0.87373	1.05785	1.07091	1.0055	1.07357	1.01041	0.989589	0.99628	1.00372	1.17253	1.17245	1.15208	1.09417	1.0286	1.00948	0.950147	0.916393	1.00811	1.0147	0.923363	0.919426	1.04385	0.999505	0.983334	0.960285	789	543.2	21	1649	0.552764	Zm00001d046942_T001	543.2	21	1649	0.552764	Zm00001d046942_T001	Zm00001d046942_P001 pep chromosome:B73_RefGen_v4:9:111969198:111971524:-1 gene:Zm00001d046942 transcript:Zm00001d046942_T001 gene_biotype:protein_coding transcript_biotype:protein_coding description:Fructose-1%2C6-bisphosphatase	Fructose-1%2C6-bisphosphatase
1.05814	0.943979	1.00355	1.00357	0.990768	0.9854	0.962038	0.996914	0.980609	0.983192	0.990486	1.02067	1.02108	0.958255	0.924591	1.01514	1.00537	1.02516	1.06182	0.938305	1.03797	1.01759	1.00807	0.974345	1.01544	1.0279	1.21975	0.987953	0.991988	1.00923	1	0.878979	0.988642	0.964195	0.923612	1.00727	0.919121	0.977997	1.05073	0.952425	1	1.05052	0.946756	1.02572	1.03294	0.988148	0.98193	1.01514	1.02661	1.00325	1	1.10063	1.06943	0.959249	1.0042	1.03021	1.06294	1.0443	1.00417	1.01001	1.00995	1.01069	1.02601	0.963296	1.08839	1.11052	1.08211	0.944826	1.05922	1.01125	48.5133	0.934484	1.11876	0.946752	0.993323	0.947479	1.00919	0.901657	0.965551	0.985863	1.01481	0.978666	1.00652	1.03635	0.989578	0.936676	0.981261	0.935059	0.914958	1.0073	0.990522	1.00948	1.00295	0.997051	1.08111	0.963089	1.06639	1.00016	0.993132	0.952561	0.961036	0.97515	0.98536	0.97202	0.963376	1.01759	0.944049	0.966788	0.95277	0.977958	1.01669	0.983315	0.991472	1.00853	1.08041	1.02451	1.018	1.04804	1.08757	1.04847	1.02168	1.04548	1.01889	1.03835	0.988973	0.984009	1.06834	1.04004	1.01788	1.0354	0.992701	1.0073	1.02175	0.978248	1.00242	0.995223	0.977903	0.9337	1.00354	0.912842	0.919327	0.956868	1.01111	0.983666	0.874977	0.906626	1.05744	1.01477	0.979295	0.898676	0.991805	1.0082	1.01964	0.980365	1.03567	1.01966	1.00355	0.982924	1.003	0.992739	1.01883	0.975004	0.964722	0.971243	0.9782	1.00042	1.03385	1.01847	0.972284	0.991564	790	543.1	24	264	0.422697	Zm00001d052186_T001	543.1|334.85	24|14	264|193	0.422697368421053|0.278065630397237	Zm00001d052186_T001|Zm00001d018127_T001	Zm00001d052186_P001 pep chromosome:B73_RefGen_v4:4:182598008:182599837:1 gene:Zm00001d052186 transcript:Zm00001d052186_T001 gene_biotype:protein_coding transcript_biotype:protein_coding description:Pre-mRNA-splicing factor prp45	Pre-mRNA-splicing factor prp45
1.02493	0.987807	1.00833	1.00032	0.978612	1.01048	0.954942	0.911913	0.936675	0.955458	0.979988	1.01013	1.00064	0.989229	0.985924	0.99223	0.968871	0.981711	0.985112	0.969242	1.01678	1.01572	0.997965	0.986314	1.03689	1.03947	0.861827	1.02282	1.01664	1.04175	1	1.12011	1.1181	1.14546	1.10173	1.0546	0.998284	1.06423	1.03546	1.1086	1	1.11142	0.948127	1.01888	1.06249	1.03911	1.04654	1.09342	1.01054	0.972482	1	1.07808	1.04472	1.0076	0.981348	0.975395	1.05638	1.06187	0.960159	0.982404	0.98664	0.998236	0.988223	1.01354	1.03268	1.03558	1.00444	1.00323	0.958146	0.984182	6.49731	0.980897	0.997134	1.02197	1.08448	1.07923	1.12957	0.967561	0.956387	1.03441	0.998053	1.003	0.998942	1.11772	1.01872	1.0785	1.02677	1.00675	0.987476	1.02493	1.085	0.915	0.98627	1.01373	1.1627	1.13597	1.01602	1.05218	0.934197	0.936069	0.962828	0.896781	0.873662	0.831128	0.931851	1.03859	1.03139	0.94458	0.944611	0.999102	0.997149	1.00285	0.98773	1.01227	1.0051	1.02082	1.0226	1.09146	1.01336	1.03561	1.0083	0.985836	1.02419	0.977702	0.956244	1.02835	0.980303	0.964903	1.04282	1.00819	0.975623	1.02438	0.996529	1.00347	1.09057	1.18766	1.18061	1.26734	1.04654	1.0839	0.958099	0.961399	1.07662	1.12497	0.929978	0.853979	1.0366	1.06449	1.05981	1.2069	0.991434	1.00857	0.924056	1.07594	1.1145	1.15653	0.974311	1.02322	1.002	0.94971	1.00593	0.993582	1.02376	0.961987	0.946929	1.00367	1.03309	1.02934	0.984694	0.96094	791	1113.4	49	874	0.300306	Zm00001d046549_T002	1113.4	49	874	0.300306	Zm00001d046549_T002	Zm00001d046549_P002 pep chromosome:B73_RefGen_v4:9:95423390:95429102:-1 gene:Zm00001d046549 transcript:Zm00001d046549_T002 gene_biotype:protein_coding transcript_biotype:protein_coding description:110 kDa U5 small nuclear ribonucleoprotein component CLO	110 kDa U5 small nuclear ribonucleoprotein component CLO
0.998481	1.04455	0.967144	0.943034	1.04679	0.931192	0.980634	1.03836	1.04924	1.04753	1.03737	1.02759	0.974387	0.998024	1.0773	1.11091	1.12629	0.981042	0.955198	0.909335	0.949864	1.00805	0.99241	0.999544	0.941754	0.948983	1.0079	0.973947	0.925718	0.934544	1	0.876671	0.990528	1.00905	0.927853	0.964465	0.920913	0.932486	0.938778	0.939756	1	0.925857	0.945024	0.946639	0.987485	1.01382	0.900459	0.911863	0.98233	0.913611	1	0.927098	0.977152	0.992772	0.957611	0.975799	0.963249	0.954422	1.00377	0.952021	1.03123	0.994912	1.01514	0.989951	1.07152	1.07567	1.10667	0.989776	0.995054	1.03365	5.15389	0.953686	1.08571	0.9606	1.07549	1.08469	1.04477	1.02911	1.02648	0.984809	1.018	1.00808	0.973918	1.02491	1.00796	1.01514	0.958823	0.977022	0.99121	1.00813	0.976735	1.02327	1.0407	0.959295	0.830697	0.827146	0.929305	0.946497	0.790306	0.755701	0.842106	0.869325	0.857368	0.865941	0.948484	0.942235	0.748679	0.812194	0.863379	0.86677	1.03539	0.964614	1.00624	0.993757	0.97378	0.872558	0.884632	0.897219	0.95893	1.06741	1.02227	1.02364	1.01705	1.02839	0.992938	0.959458	0.955665	0.906376	0.955357	0.998091	0.993657	1.00634	0.907004	1.093	0.995133	0.970024	0.853931	0.991206	1.02123	1.04272	0.857348	0.844643	1.04219	1.06976	1.0336	0.898481	0.955863	0.944563	0.937969	1.09047	0.979445	1.02056	1.01393	0.986075	1.00387	1.00757	0.879541	0.945086	1.06394	1.11648	0.983699	1.06634	0.999426	1.01623	1.05654	1.02743	1.08354	1.09791	0.940447	1.00661	792	542.45	25	320	0.451613	Zm00001d008236_T007	542.45|542.45|542.45|542.45|522.1|491|491|470.65|470.65|382.55|382.55|340.45|334.1	25|25|25|25|24|23|23|22|22|17|17|16|15	320|320|320|320|311|306|306|297|297|287|287|195|274	0.451612903225806|0.488593155893536|0.464991023339318|0.477148080438757|0.441988950276243|0.428305400372439|0.421731123388582|0.392857142857143|0.37123745819398|0.382231404958678|0.392781316348195|0.524344569288389|0.346491228070175	Zm00001d008236_T007|Zm00001d008236_T012|Zm00001d008236_T016|Zm00001d008236_T020|Zm00001d008236_T002|Zm00001d008236_T003|Zm00001d008236_T006|Zm00001d008236_T004|Zm00001d008236_T010|Zm00001d008236_T008|Zm00001d008236_T017|Zm00001d008236_T009|Zm00001d008236_T005	Zm00001d008236_P007 pep chromosome:B73_RefGen_v4:8:2198415:2206591:1 gene:Zm00001d008236 transcript:Zm00001d008236_T007 gene_biotype:protein_coding transcript_biotype:protein_coding description:Glucosidase 2 subunit beta	Glucosidase 2 subunit beta
1.03945	0.890064	0.912549	1.33684	0.821098	0.8422	0.877562	0.64841	1.09435	1.10404	1.40804	1.02149	0.98193	0.99658	1.69895	1.58675	1.61793	1.67516	1.76261	1.75496	1.08032	1.07106	0.931446	0.997493	1.23838	1.20114	1.1129	1.11063	1.11705	1.121	1	1.19464	1.71222	1.3564	1.18943	1.19336	0.994856	1.49199	1.09581	2.08208	1	1.00495	1.58018	1.47543	1.17033	1.14376	1.04209	1.31069	1.05842	1.69486	1	1.19215	1.50221	1.58254	1.26234	1.17212	1.12346	1.3373	1.07551	1.58983	1.19635	1.00621	1.02783	0.965963	1.33252	1.2989	1.11156	1.26033	1.17896	0.996601	0.418446	1.09689	0.993204	0.909907	1.63122	1.45561	1.53717	0.873198	1.05857	1.02369	0.919089	1.1274	0.953512	1.93787	1.89466	1.61629	1.53482	1.52539	1.49808	1.4759	1.00183	0.998166	1.00796	0.992043	2.2271	2.03382	2.46826	1.97382	1.74888	1.90873	2.22003	1.89953	1.43647	1.48501	1.5761	1.55167	1.8072	2.02408	1.92479	1.9922	0.985554	1.01445	1.02132	0.97868	2.42039	2.18167	2.65824	2.18675	1.80733	1.70146	1.74956	1.99182	1.4192	1.44227	1.65922	0.998767	1.99306	2.24047	1.98652	1.998	1.01633	0.983673	0.954151	1.04585	2.08953	1.9241	1.82572	1.52281	1.54567	1.51564	1.64336	1.43824	1.16086	1.19402	1.18404	1.14062	1.8923	1.8266	1.62506	1.5402	0.98864	1.01136	0.976516	1.02348	1.98676	1.92793	2.25205	1.9821	1.9456	1.8811	1.95333	2.16367	1.4476	1.69955	1.358	1.39602	1.62608	1.68784	1.93056	2.03747	793	542.15	24	505	0.383065	Zm00001d025103_T001	542.15|325.5|290.05|188.8	24|15|13|8	505|313|254|222	0.383064516129032|0.43141592920354|0.456919060052219|0.36963696369637	Zm00001d025103_T001|Zm00001d025103_T004|Zm00001d025103_T003|Zm00001d025103_T002	Zm00001d025103_P001 pep chromosome:B73_RefGen_v4:10:104219161:104224390:-1 gene:Zm00001d025103 transcript:Zm00001d025103_T001 gene_biotype:protein_coding transcript_biotype:protein_coding description: amine oxidase1	amine oxidase1
1.01603	0.976553	1.00608	1.02365	0.977686	0.974577	0.9547	0.878691	0.997313	1.04194	0.900762	1.00063	1.02284	0.976532	0.693706	0.72218	0.721439	0.97619	1.00327	0.879459	0.894468	1.00248	1.00054	0.996972	0.786083	0.806671	0.877787	0.87624	0.90427	0.926348	1	0.993793	0.908414	0.868252	0.976524	0.924082	0.972265	0.949262	0.920341	0.954245	1	0.829129	0.92762	0.788178	0.818896	0.815502	1.08718	0.950997	0.82641	0.963859	1	1.36989	0.983277	0.96742	1.05191	1.00695	1.34737	1.35628	0.983032	1.00423	0.889766	0.994775	1.00213	1.0031	0.849219	0.863056	0.923673	1.0072	1.02006	0.948648	0.346341	0.997975	1.01888	0.983146	0.74971	0.8011	0.731462	1.04986	0.988222	0.984111	0.991906	0.991821	1.01627	0.772372	0.749796	0.851456	0.909544	0.828706	0.884795	0.793696	1.082	0.917999	0.99456	1.00544	0.95091	0.921698	0.959005	1.06432	1.00971	1.00908	1.04527	1.12792	1.01205	0.951956	0.983037	0.983762	0.92412	0.930348	0.970318	0.952803	1.02726	0.972744	1.0174	0.982596	0.975856	0.969843	0.93477	0.945129	0.961992	0.941744	0.863714	0.91657	0.929925	0.914638	0.881905	0.864892	0.910937	0.897149	0.870978	0.868066	0.997891	1.00211	0.982206	1.01779	0.988213	0.961118	0.936808	1.00796	0.979517	0.981072	1.0189	1.03819	0.97284	0.983311	0.983594	1.0136	0.915856	0.972933	0.931621	0.923546	0.994404	1.0056	0.98564	1.01436	0.958525	0.971799	0.963603	1.08449	0.946065	0.949741	0.998066	0.927705	0.922373	0.928597	0.96206	0.976029	0.93167	0.954503	0.977299	0.957048	794	541.9	23	282	0.509847	Zm00001d037159_T001	541.9	23	282	0.509847	Zm00001d037159_T001	Zm00001d037159_P001 pep chromosome:B73_RefGen_v4:6:114253255:114255827:1 gene:Zm00001d037159 transcript:Zm00001d037159_T001 gene_biotype:protein_coding transcript_biotype:protein_coding description:Os05g0597150 protein	Os05g0597150 protein
0.954966	1.06671	1.0376	0.945758	0.994971	1.05968	1.06431	1.18114	1.10969	1.10075	0.991874	1.01718	0.992248	0.990571	0.968333	0.97911	0.977968	0.981104	0.979339	0.924068	1.05336	0.968144	1.02391	1.00794	1.12469	1.10756	1.0454	1.10543	1.09272	1.07499	1	0.892911	1.00421	0.997602	0.908501	1.02292	0.919221	1.0125	1.09276	0.884538	1	0.973286	0.938243	0.920894	0.979195	1.03675	0.975657	0.938453	1.00634	0.929719	1	0.967107	1.03884	0.927972	0.97981	1.0316	1.01128	1.01141	0.997914	0.962292	0.988432	0.979905	1.0316	0.988491	1.00994	1.00906	1.00934	0.968859	0.993954	1.04714	0.478122	1.00749	0.999445	0.99306	0.985387	1.0021	0.992873	0.97354	1.0192	0.97151	0.981623	0.997694	1.02068	0.911704	0.933136	0.896809	0.975994	0.980893	0.981851	0.97563	0.983765	1.01624	1.01826	0.981739	0.926126	0.884428	0.923639	0.885558	0.941936	0.984954	0.951446	0.926344	0.937381	0.95355	0.972923	1.02364	0.86768	0.910194	0.927112	0.933716	0.961902	1.0381	1.02635	0.973653	0.923712	0.894644	0.919734	0.915523	0.891276	0.909578	0.931704	0.94464	0.980531	0.980723	0.982688	0.990475	0.9198	0.91556	0.945964	0.947369	0.955758	1.04424	1.01789	0.982113	1.02933	0.928228	0.949428	0.91118	1.15367	1.07464	0.968328	0.981552	0.963603	1.02893	0.966903	0.977399	0.946512	1.04818	0.948646	0.925713	0.99445	1.00555	1.00125	0.998752	0.945281	0.974472	0.936943	0.927545	0.960386	1.02243	0.91063	0.904857	1.00208	0.974064	0.950968	0.914457	0.967911	1.0051	0.939793	0.909003	795	541.6	25	443	0.363368	Zm00001d018450_T001	541.6|541.6|525.25|485.15|446.85|414.75|373.3|349.85|191.75|191.75	25|25|24|23|20|19|18|15|10|10	443|443|441|421|363|355|250|327|116|116	0.363367799113737|0.345021037868163|0.329593267882188|0.405850091407678|0.331081081081081|0.317543859649123|0.397619047619048|0.333333333333333|0.45045045045045|0.444444444444444	Zm00001d018450_T001|Zm00001d018450_T002|Zm00001d018450_T009|Zm00001d018450_T008|Zm00001d018450_T006|Zm00001d018450_T005|Zm00001d018450_T007|Zm00001d018450_T013|Zm00001d018450_T014|Zm00001d018450_T015	Zm00001d018450_P001 pep chromosome:B73_RefGen_v4:5:221108938:221117196:1 gene:Zm00001d018450 transcript:Zm00001d018450_T001 gene_biotype:protein_coding transcript_biotype:protein_coding description:Trimeric LpxA-like enzyme	Trimeric LpxA-like enzyme
0.94897	1.0675	0.994568	0.923916	1.06504	1.07188	1.08451	1.14714	1.08531	1.07163	1.09113	1.00652	1.02146	0.972017	1.17616	1.1854	1.14384	1.10552	1.12421	1.00385	1.02547	0.966825	1.01463	1.01854	1.09307	1.1024	1.05287	0.998364	0.976736	1.03178	1	0.979795	1.14011	1.06102	1.05539	1.09971	0.986987	1.12839	1.08956	1.04959	1	1.02618	1.12898	1.02167	1.10635	1.09674	0.980029	1.08304	1.07896	1.03133	1	1.09638	1.26566	1.03784	1.1438	1.16251	1.07776	1.26373	1.1131	1.14855	1.07824	0.987882	1.01202	1.00009	1.17992	1.18679	1.15184	1.03905	1.05415	1.03861	0.375806	1.01173	1.01505	0.973225	1.13106	1.15732	1.15445	1.00579	1.04037	1.06387	1.01575	0.988415	0.995836	1.17643	1.16354	1.13602	1.13165	1.10916	1.11798	1.11709	0.986448	1.01355	1.00571	0.994291	1.07992	1.03733	1.08557	1.04447	1.07114	0.97807	1.02727	0.996239	1.00312	0.996472	1.05168	1.06434	0.993467	1.09664	1.07291	1.07223	1.01649	0.983513	0.993295	1.0067	1.09745	1.07617	1.02669	0.978212	1.04692	1.01661	1.00201	1.00983	1.02282	1.00678	1.02214	1.02926	1.05274	1.07757	1.04798	1.06015	0.97073	1.02927	1.00732	0.992682	1.13756	1.14957	1.11825	1.07632	0.950381	0.937443	0.959621	1.00775	0.956447	0.966147	0.994226	0.96963	1.03541	1.03334	1.04481	0.98502	0.983757	1.01624	1.00442	0.995578	1.08464	1.06624	1.06643	1.06943	1.00527	1.01334	1.0266	1.02655	1.01438	0.993572	1.03001	1.01069	1.08024	1.09293	1.08633	1.09568	796	1390.25	67	1862	0.292645	Zm00001d027612_T001	1390.25|1390.25|1344.05|966.900000000001|963.750000000001	67|67|65|47|48	1862|1862|1678|1144|1172	0.29264475743349|0.290220820189274|0.274478330658106|0.25629290617849|0.259541984732824	Zm00001d027612_T001|Zm00001d027612_T008|Zm00001d027612_T010|Zm00001d027612_T005|Zm00001d027612_T002	Zm00001d027612_P001 pep chromosome:B73_RefGen_v4:1:9008951:9013386:-1 gene:Zm00001d027612 transcript:Zm00001d027612_T001 gene_biotype:protein_coding transcript_biotype:protein_coding description:Glutamate--tRNA ligase cytoplasmic	Glutamate--tRNA ligase cytoplasmic
0.929107	1.01569	1.0069	0.932197	1.11612	0.882683	0.930682	0.928725	0.928795	0.940612	0.831855	0.99911	1.02146	0.979433	0.660911	0.665766	0.715641	0.777157	0.797889	0.795059	0.751399	0.962908	0.977623	1.05947	0.63671	0.648397	0.516237	0.603782	0.643614	0.653993	1	0.945142	0.767684	0.658247	0.809026	0.831535	0.926132	0.759152	0.782826	0.612968	1	0.873229	0.619401	0.545324	0.791929	0.793704	0.910487	0.72893	0.707133	0.56351	1	0.961941	0.629579	0.598177	0.787924	0.776558	0.943686	0.770421	0.74506	0.612218	0.843665	1.00097	0.980348	1.01868	0.708616	0.67463	0.709294	0.811059	0.880076	0.925629	0.467189	0.986146	1.02384	0.990009	0.589099	0.593779	0.610814	0.975644	0.866606	0.824522	0.933871	1.03183	1.0343	0.582766	0.603365	0.617455	0.67934	0.730494	0.725996	0.748389	0.994467	1.00553	0.982941	1.01706	0.638924	0.631654	0.494492	0.582151	0.713585	0.705615	0.558838	0.583797	0.868638	0.925148	0.787185	0.80666	0.692884	0.667251	0.439309	0.445247	0.979659	1.02034	0.976432	1.02357	0.534738	0.496124	0.43929	0.449672	0.6542	0.648905	0.576542	0.614345	0.877303	0.859863	0.771876	0.735161	0.589035	0.562595	0.491302	0.498357	0.985184	1.01482	1.00473	0.99527	0.660441	0.642688	0.546941	0.582313	0.756362	0.789114	0.724192	0.714183	0.919842	0.961441	0.956947	0.932295	0.673836	0.681333	0.535857	0.580212	1.03197	0.96803	0.992399	1.0076	0.714619	0.693172	0.604841	0.665837	0.73901	0.820491	0.676848	0.582183	0.978546	0.985574	0.829979	0.875353	0.748163	0.735274	0.609382	0.565251	797	541.1	25	371	0.479616	Zm00001d014530_T001	541.1	25	371	0.479616	Zm00001d014530_T001	Zm00001d014530_P001 pep chromosome:B73_RefGen_v4:5:51914095:51915783:1 gene:Zm00001d014530 transcript:Zm00001d014530_T001 gene_biotype:protein_coding transcript_biotype:protein_coding description:Phenolic glucoside malonyltransferase 1	Phenolic glucoside malonyltransferase 1
1.2205	0.858378	1.10405	0.582732	1.23434	0.855757	0.89846	1.42008	1.04157	1.12671	1.11145	1.00843	0.951479	1.0401	1.36413	1.39969	1.37241	0.963116	0.845021	0.971848	1.50377	0.899098	1.14907	0.951835	2.37012	2.44731	2.00042	1.1927	1.22976	1.18248	1	0.615213	1.54534	1.24029	0.675864	0.853708	0.559217	0.876618	0.863078	0.841658	1	0.890023	1.49151	1.60533	0.98153	0.991766	0.812294	1.02823	1.04815	1.21606	1	1.05819	1.99669	1.63555	1.02035	1.31345	0.503025	1.42521	1.50903	1.2594	1.05098	0.914583	0.941847	1.14357	1.29592	1.20567	1.22705	0.671251	0.61134	0.951698	0.385335	1.11016	0.774441	1.1154	1.31155	1.17657	1.17945	1.11073	0.953785	0.840527	0.916432	1.02022	1.06335	3.00818	2.63097	2.79584	1.17863	1.11381	0.993959	1.6968	0.969191	1.03081	1.02439	0.975614	3.03731	2.82005	2.51927	2.76834	1.10855	1.14086	1.43047	1.06655	1.02955	1.15943	1.11049	0.833321	1.28979	1.37434	1.35735	1.3614	0.98637	1.01363	1.01972	0.980276	2.83344	2.69774	2.34704	2.45107	3.83597	3.19262	2.62607	2.80356	2.05901	1.4581	1.66345	1.92816	2.06808	2.57084	2.37206	2.62207	0.983623	1.01638	1.00801	0.991987	2.93229	2.78747	2.23073	2.4117	1.75709	1.69554	1.85209	2.10412	0.9953	1.05969	1.09908	1.21013	1.92061	2.22968	1.82867	1.67347	0.981254	1.01875	1.00861	0.991388	2.88713	2.74776	2.40198	2.52349	2.89943	3.22185	2.96381	3.0343	1.63659	1.40159	1.37019	1.19183	2.81903	2.33664	2.27216	2.14661	798	540.55	21	10258	0.452381	Zm00001d022630_T001	540.55	21	10258	0.452381	Zm00001d022630_T001	Zm00001d022630_P001 pep chromosome:B73_RefGen_v4:7:181798165:181799397:1 gene:Zm00001d022630 transcript:Zm00001d022630_T001 gene_biotype:protein_coding transcript_biotype:protein_coding gene_symbol:knotted1 induced1 description: knotted1 induced1	knotted1 induced1
1.06747	1.00876	1.07663	0.932226	0.91491	1.14054	1.12489	1.15708	1.10086	1.05566	0.968435	0.98286	1.08277	0.934371	0.935267	0.901911	0.874268	0.965607	1.01798	1.04022	1.04204	0.993789	1.04662	0.959588	1.17109	1.09428	1.05513	1.04964	0.984351	1.00913	1	0.929472	0.961667	0.838454	1.17891	0.979539	1.00344	0.954766	1.00993	0.978684	1	0.964747	1.18289	0.930218	1.26507	1.13923	1.03728	1.04883	1.10863	1.10669	1	1.03135	1.42976	1.00859	1.33381	1.18153	1.1288	1.23322	1.13187	1.06787	1.06385	0.961843	0.97602	1.06214	1.08628	1.08217	1.10802	1.13078	1.13429	1.10583	0.361963	1.05166	1.00531	0.943038	1.04296	1.09646	1.0733	0.983708	1.00281	1.06261	0.980646	1.01376	1.00559	1.12145	1.06981	1.07755	1.05325	1.05216	1.01134	0.936608	1.00604	0.993956	1.0073	0.992704	1.15226	1.16146	1.082	1.07385	1.11252	1.12846	1.13728	1.16476	1.04419	1.08124	1.03588	1.06757	1.19299	1.25046	1.17029	1.19651	1.01677	0.983227	1.01704	0.98296	1.20533	1.23562	1.09184	1.08895	1.05918	1.07164	0.985174	0.960046	1.00122	1.16488	1.10029	1.13881	1.17769	1.19488	1.20215	1.14618	1.00268	0.997318	1.00497	0.995034	1.14547	1.1825	1.08728	1.12199	1.09665	1.03379	1.03275	0.987728	0.981531	1.007	0.965455	0.967376	1.12217	1.18282	1.15468	1.20203	1.02213	0.977871	0.989318	1.01068	1.11508	1.14101	1.04	1.05302	1.10954	1.03749	0.99411	1.09092	0.999623	1.04209	0.982545	0.942945	1.06276	1.10756	1.1057	1.10121	799	539.95	21	1362	0.362637	Zm00001d018488_T003	539.95|506.6	21|20	1362|1340	0.362637362637363|0.317293233082707	Zm00001d018488_T003|Zm00001d018488_T001	Zm00001d018488_P003 pep chromosome:B73_RefGen_v4:5:221697265:221702095:-1 gene:Zm00001d018488 transcript:Zm00001d018488_T003 gene_biotype:protein_coding transcript_biotype:protein_coding gene_symbol:cytochrome P450 13 description: cytochrome P450 13	cytochrome P450 13
1.02784	0.944277	1.00728	0.988696	1.03191	1.15139	1.10359	1.13466	1.08102	1.03407	1.04176	0.99247	1.00516	1.00237	1.07405	1.0928	1.10094	1.03814	1.00987	1.01041	0.938872	0.881285	1.05226	1.06646	0.923585	0.938584	0.763905	0.94659	0.94827	0.980693	1	0.927737	1.03889	0.787152	0.966704	0.949573	0.962025	0.943223	0.815835	0.879235	1	0.994055	1.10504	0.818812	1.05556	1.09064	1.01193	1.07287	0.970578	0.995307	1	0.960468	1.08524	0.831926	1.00162	0.992323	0.906588	0.912766	0.926332	0.934533	1.0378	0.983722	1.01019	1.00609	1.05348	1.02419	1.03003	1.00791	1.04353	1.05444	0.749449	0.993444	0.997677	1.00888	1.08625	1.0805	1.03432	1.0894	1.07206	1.04821	1.01537	0.97276	1.01186	0.991852	1.01832	0.976279	1.01557	0.969059	1.00313	0.959245	1.04586	0.954137	0.994905	1.0051	1.0294	1.0411	1.04398	1.06971	1.10059	1.13762	1.15862	1.18759	1.08821	1.14655	1.17707	1.09	1.11664	1.15097	1.1398	1.11462	1.02974	0.970259	1.02025	0.979748	1.05981	1.04576	1.05738	1.01326	1.08738	1.07868	1.05235	1.00953	1.00392	1.06205	1.05273	0.999085	1.05569	1.0842	1.08808	1.0282	0.885356	1.11464	0.994098	1.0059	0.9751	0.895121	1.06417	1.04612	1.01948	0.966498	1.14045	1.04846	0.976802	1.06362	1.16317	1.12837	0.902929	0.909642	1.167	1.17586	1.03117	0.968835	1.02015	0.97985	1.09371	1.11503	1.03247	0.991894	1.18625	1.05846	1.0756	1.07167	1.12437	1.17348	1.0388	1.06026	1.134	1.12594	1.07851	1.07741	800	594.8	25	1252	0.667897	Zm00001d001999_T001	594.8|484.15|285.15|191.8|147.1|142.1|47.65	25|21|13|8|6|6|3	1252|878|751|577|140|501|22	0.66789667896679|0.594982078853047|0.482926829268293|0.415204678362573|0.835820895522388|0.39344262295082|0.151515151515151	Zm00001d001999_T001|Zm00001d001999_T009|Zm00001d001999_T007|Zm00001d001999_T005|Zm00001d001999_T004|Zm00001d001999_T006|Zm00001d001999_T002	Zm00001d001999_P001 pep chromosome:B73_RefGen_v4:2:4137849:4142552:-1 gene:Zm00001d001999 transcript:Zm00001d001999_T001 gene_biotype:protein_coding transcript_biotype:protein_coding description:Galactose mutarotase-like superfamily protein	Galactose mutarotase-like superfamily protein
0.980334	1.0971	0.971909	1.00744	0.943207	1.00654	1.07101	1.00934	1.07637	1.05456	0.834424	1.00436	0.998396	0.997249	0.690619	0.691726	0.658217	0.88751	0.901541	0.935315	0.905557	0.994276	1.02661	0.97911	0.760676	0.746725	0.768594	0.892244	0.913031	0.972702	1	0.709396	0.742362	0.77016	0.951217	0.952324	0.894466	0.818444	1.00818	0.834184	1	0.92847	0.741782	0.730332	0.891626	0.938321	0.950625	0.858599	0.965102	0.77516	1	1.11832	0.824567	0.910529	1.02162	1.01963	1.19223	1.08535	1.05243	0.9468	0.918063	0.999461	0.999572	1.00097	0.823338	0.834457	0.800326	0.950232	0.993343	0.966547	1.37848	1.04638	0.99188	0.961739	0.745652	0.789462	0.811667	1.0322	0.963709	0.975206	1.0432	0.962729	0.994067	0.857785	0.884639	0.906809	0.979371	0.96155	0.946048	0.874405	0.988257	1.01174	0.998275	1.00173	0.858163	0.866577	0.84716	0.872749	0.924902	0.989437	0.967645	0.984499	0.9594	0.978568	0.993215	1.0178	0.892296	0.939533	0.872417	0.914794	0.994476	1.00552	0.994355	1.00565	0.842589	0.827259	0.841939	0.853571	0.865667	0.841095	0.830364	0.935212	1.00143	0.979252	0.927991	0.936383	0.837746	0.857118	0.868123	0.891097	0.954696	1.0453	0.996934	1.00307	0.783084	0.831354	0.840289	0.86504	0.910216	0.874709	0.981504	0.969459	0.959406	0.95138	1.01696	0.978921	0.891512	0.878538	0.961573	0.97345	1.00613	0.993871	0.983684	1.01632	0.871728	0.864661	0.887905	0.871768	0.868645	0.92628	0.912854	0.933776	1.04071	1.01715	1.01634	0.989941	0.851421	0.889693	0.83923	0.876631	801	539.45	21	418	0.509769	Zm00001d044774_T006	539.45|519.6|519.6|438.3|350.4|285.35|208.9|189.05	21|20|20|17|14|11|8|7	418|416|416|275|190|166|230|228	0.509769094138544|0.438860971524288|0.447098976109215|0.454732510288066|0.64|0.651376146788991|0.320855614973262|0.28023598820059	Zm00001d044774_T006|Zm00001d044774_T004|Zm00001d044774_T005|Zm00001d044774_T010|Zm00001d044774_T009|Zm00001d044774_T002|Zm00001d044774_T001|Zm00001d044774_T003	Zm00001d044774_P006 pep chromosome:B73_RefGen_v4:9:2060173:2066650:1 gene:Zm00001d044774 transcript:Zm00001d044774_T006 gene_biotype:protein_coding transcript_biotype:protein_coding description:RNI-like superfamily protein	RNI-like superfamily protein
0.970741	1.05881	0.979942	0.938586	1.05192	1.23368	1.13647	2.54492	1.37056	1.32741	0.800091	0.974151	0.99217	1.03368	0.653563	0.726731	0.711927	0.646963	0.650693	0.605007	0.975866	0.914586	1.0969	0.988511	1.06877	1.10346	1.0547	0.760385	0.801602	0.796499	1	0.72646	0.720941	0.732027	0.639792	0.723511	0.712885	0.709671	0.762493	0.539231	1	0.800404	0.744067	0.605471	0.767616	0.770914	0.813059	0.713262	0.827408	0.694975	1	0.926265	0.834272	0.68086	0.760903	0.804402	0.780719	0.665646	0.850618	0.725389	0.908609	0.935283	1.05066	1.01406	0.792695	0.762928	0.822268	0.792842	0.78429	1.00723	0.388435	1.05428	0.983684	0.962031	0.90913	0.82757	0.797984	1.039	1.03407	0.857185	1.05354	0.934346	1.01212	0.7235	0.637617	0.671504	0.718916	0.662799	0.700668	0.782155	0.97786	1.02214	0.992212	1.00779	0.723908	0.660094	0.626295	0.636194	0.776055	0.772106	0.724458	0.68932	0.838514	0.802101	0.835617	0.816576	0.672066	0.693716	0.75349	0.733753	0.985063	1.01494	0.98792	1.01208	0.721321	0.658148	0.642439	0.674241	0.706576	0.775322	0.770691	0.747228	0.819237	0.781964	0.778583	0.984327	0.672932	0.648289	0.698044	0.704446	0.961348	1.03865	1.00116	0.998842	0.712595	0.637651	0.646552	0.667809	0.751615	0.762959	0.715008	0.819542	0.934545	0.883177	0.858697	0.875038	0.633975	0.853235	0.699684	0.72215	0.980115	1.01988	1.00257	0.997431	0.731977	0.669403	0.620069	0.651165	0.919978	0.93907	0.937907	0.903578	0.873758	0.777303	0.84614	0.876926	0.751067	0.724724	0.738869	0.702978	802	944.6	39	34034	0.462243	Zm00001d017121_T001	944.600000000001|944.600000000001|872.950000000001|212.85|212.85	39|39|36|10|10	34034|34034|33517|1213|1213	0.462242562929062|0.589285714285714|0.581632653061224|0.4921875|0.45	Zm00001d017121_T001|Zm00001d051001_T001|Zm00001d051001_T004|Zm00001d017121_T002|Zm00001d051001_T003	Zm00001d017121_P001 pep chromosome:B73_RefGen_v4:5:186104976:186109690:1 gene:Zm00001d017121 transcript:Zm00001d017121_T001 gene_biotype:protein_coding transcript_biotype:protein_coding gene_symbol:glyceraldehyde-3-phosphate dehydrogenase4 description: glyceraldehyde-3-phosphate dehydrogenase4	glyceraldehyde-3-phosphate dehydrogenase4
0.990105	0.986775	1.01089	0.99509	1.01714	0.965714	0.986072	0.971481	0.98614	1.01103	1.03927	0.988539	1.01608	0.99538	1.04266	1.05654	1.06643	1.03854	1.06313	1.04251	0.970549	0.936665	1.0353	1.02803	0.920736	0.944589	0.843138	0.92023	0.958878	0.994773	1	0.971885	1.09214	1.10436	0.995847	0.995212	0.990477	1.00871	1.02505	1.02981	1	1.0024	1.03706	1.03048	1.01455	1.00134	1.02657	1.00047	1.03861	1.0161	1	0.935193	0.982749	0.991276	0.968765	0.935551	0.960016	0.944643	1.01269	0.997338	1.01715	1.01646	1.00058	0.982957	1.06955	1.08896	1.09327	1.00723	1.01261	1.036	0.593411	1.00195	0.993632	1.00442	1.1142	1.08148	1.05332	1.03996	1.05458	1.04045	0.985803	1.00742	1.00677	0.959623	0.966844	0.947111	0.951697	0.994521	0.996346	1.0511	0.99015	1.00985	1.01586	0.984137	1.01454	0.983972	0.986606	0.925048	0.962323	0.963108	0.898803	0.863794	0.994818	0.970799	0.983282	1.02332	0.931691	0.980089	0.934698	0.939677	1.00878	0.991224	1.00573	0.994268	1.04981	0.996669	1.00392	0.96337	1.05176	1.04832	1.00359	1.03703	1.0189	1.05083	1.04343	0.968286	1.06664	1.05954	1.05883	1.03362	0.991299	1.0087	1.00404	0.995962	1.04184	0.986794	0.936101	0.895647	1.07298	1.07703	1.02143	1.04318	1.08377	1.06446	1.01752	1.04363	1.01771	0.98976	0.95025	0.95638	0.991794	1.00821	1.00316	0.996842	1.00031	0.988377	0.981007	0.963278	0.959959	0.983805	0.93249	0.940506	0.933315	0.961259	0.958218	0.977118	1.02297	1.03785	0.979842	1.00874	803	558.95	22	1006	0.58908	Zm00001d049982_T002	558.95|558.95|339.05|33.95	22|22|13|2	1006|1006|457|28	0.589080459770115|0.705882352941176|0.658682634730539|0.1875	Zm00001d049982_T002|Zm00001d049982_T004|Zm00001d049982_T009|Zm00001d049982_T001	Zm00001d049982_P002 pep chromosome:B73_RefGen_v4:4:56863717:56872581:-1 gene:Zm00001d049982 transcript:Zm00001d049982_T002 gene_biotype:protein_coding transcript_biotype:protein_coding description:Alpha-soluble NSF attachment protein 2	Alpha-soluble NSF attachment protein 2
1.00275	1.00733	1.01089	0.937348	1.04169	0.940003	0.873788	1.00406	0.873195	0.87877	0.969793	0.988644	1.0569	0.95446	1.03817	1.05736	0.941815	0.913441	0.963992	0.910553	0.974065	1.04042	1.04007	0.919506	1.00908	1.10332	0.958706	0.941552	0.825027	0.936434	1	1.02937	1.07992	1.18143	1.13941	1.05025	1.04513	1.12713	1.11027	1.12715	1	1.06035	1.44319	1.42097	1.34452	1.18757	1.07474	1.293	1.45479	1.44532	1	1.00821	1.14559	1.21331	1.13034	1.1419	1.03471	1.13362	1.20284	1.11205	1.04151	0.983751	0.994533	1.02172	1.11024	1.10144	1.10817	1.05875	1.06775	1.00983	3.82245	1.12793	0.881019	0.991047	1.18885	1.28441	1.14851	1.02511	1.00156	0.960511	0.944829	1.06087	0.9943	0.923872	0.861966	0.796111	0.915989	0.946804	0.886514	0.936761	0.978497	1.0215	1.02844	0.971559	1.09117	1.13441	1.13051	1.3516	1.14518	1.14108	1.14099	1.32365	1.07809	0.989218	0.986463	0.860494	1.18223	1.17844	1.17777	1.12367	0.935919	1.06408	1.00784	0.992157	1.27413	1.15215	1.15251	1.10833	1.22819	1.30183	1.13755	1.24108	1.1566	1.1703	1.15008	1.22907	1.09759	1.19999	1.23546	1.22765	0.941258	1.05874	1.02535	0.974649	1.01164	1.01847	1.28464	1.09311	1.04159	1.04149	1.1125	0.902976	0.989637	1.01633	1.02138	1.06267	1.05929	1.10122	1.21769	1.22825	0.968661	1.03134	0.990857	1.00914	1.03338	1.0171	1.14114	1.11814	1.00712	0.966031	1.13909	1.06652	0.961835	0.98385	1.01972	0.988987	0.940423	1.00203	1.01878	1.08277	804	1582.3	74	1647	0.186207	Zm00001d026439_T003	1582.3|1582.3|1568.2|1521.25|1514.75|1498.9|1498.9|1494.65|1402.65|1346.85|1334.6|1250.2|1178.05	74|74|73|71|71|70|70|70|65|64|62|58|57	1647|1647|1646|1619|1630|1628|1628|1516|1457|1406|1425|1403|1352	0.186206896551724|0.183548606390211|0.177462887989204|0.185236768802228|0.179059180576631|0.188|0.178348909657321|0.183951551854656|0.178268251273345|0.187012987012987|0.174911660777385|0.156279069767442|0.156407669021191	Zm00001d026439_T003|Zm00001d026439_T020|Zm00001d026439_T009|Zm00001d026439_T002|Zm00001d026439_T027|Zm00001d026439_T016|Zm00001d026439_T046|Zm00001d026439_T061|Zm00001d026439_T075|Zm00001d026439_T001|Zm00001d026439_T079|Zm00001d026439_T049|Zm00001d026439_T013	Zm00001d026439_P003 pep chromosome:B73_RefGen_v4:10:145882413:145897009:1 gene:Zm00001d026439 transcript:Zm00001d026439_T003 gene_biotype:protein_coding transcript_biotype:protein_coding description:Tetratricopeptide repeat (TPR)-like superfamily protein	Tetratricopeptide repeat (TPR)-like superfamily protein
1.07581	0.95359	0.957596	1.06798	0.945029	0.964613	0.973844	1.03268	1.00675	0.988243	1.54499	1.01664	0.97752	1.00584	2.12743	1.98655	1.96084	1.6494	1.67664	1.69071	1.20763	1.02506	0.973383	1.00156	1.56188	1.51979	1.44181	1.1815	1.16849	1.17376	1	1.00183	1.90916	1.60651	1.34027	1.32057	0.950958	1.35281	1.23531	1.84505	1	0.868942	1.90175	1.55102	1.24214	1.30554	0.935904	1.27048	1.22619	1.79218	1	0.950568	2.28323	1.84894	1.45298	1.45485	0.917479	1.42728	1.327	2.00376	1.46909	0.995743	1.00229	1.00197	2.08272	2.02375	1.91015	1.4746	1.48262	1.15892	0.652323	1.01264	0.989632	0.997724	2.23365	2.26985	2.22666	1.06294	1.27331	1.37835	0.955667	1.00271	1.04162	2.08671	2.18082	2.10665	1.34299	1.53552	1.55186	1.4197	1.00356	0.996435	0.999612	1.00039	1.96996	1.94606	1.89692	1.84486	1.00952	0.980006	0.945811	0.906508	1.06018	1.01737	0.968001	1.0046	1.46443	1.53576	1.38245	1.40315	0.981443	1.01856	1.00749	0.992513	1.85135	1.8692	1.99194	1.85108	1.80724	1.81764	1.85915	1.73926	1.42303	1.49687	1.64731	1.47465	1.96255	2.01675	2.05012	1.95488	0.978178	1.02182	0.996922	1.00308	1.77724	1.81163	1.94736	1.8734	0.997124	0.995866	1.04483	1.05915	0.978473	0.979674	0.992025	0.990773	1.35644	1.40568	1.45994	1.40977	0.991136	1.00886	1.01189	0.988115	2.25235	2.2566	1.922	1.89721	1.1934	1.20301	1.04117	1.03706	1.10404	1.15171	0.993416	1.02108	1.6474	1.67874	1.38841	1.50059	805	538.4	21	1167	0.506775	Zm00001d035443_T001	538.4	21	1167	0.506775	Zm00001d035443_T001	Zm00001d035443_P001 pep chromosome:B73_RefGen_v4:6:25695036:25697069:-1 gene:Zm00001d035443 transcript:Zm00001d035443_T001 gene_biotype:protein_coding transcript_biotype:protein_coding description:Putative acetylornithine/succinylornithine aminotransferase family protein	Putative acetylornithine/succinylornithine aminotransferase family protein
0.945668	1.08231	1.01372	0.860681	1.09762	0.965934	0.995661	1.08107	0.970725	0.981458	1.05016	1.01771	0.983004	0.999289	1.03793	1.07526	1.05417	1.03964	1.04233	0.973933	1.31715	1.00976	0.925659	1.06458	1.54756	1.5736	1.81668	1.34425	1.40194	1.41695	1	0.930651	1.10287	0.937027	0.94134	0.988092	0.937379	0.987458	1.00282	0.919558	1	0.864679	0.975012	0.88377	0.969357	0.935865	0.905743	0.926061	0.904249	0.888169	1	0.950926	1.0595	0.905394	1.01699	1.04562	0.985013	1.08016	1.03715	0.96893	0.978907	1.00645	1.01579	0.977755	1.01409	1.0185	0.963808	0.869169	0.894717	0.970292	0.464884	0.938977	1.05789	1.00313	1.00943	0.999339	1.0077	1.01723	1.01375	1.01136	0.996119	0.98381	1.02007	0.881942	0.890756	0.8512	0.909676	0.909832	0.905362	0.909192	0.994631	1.00537	1.00345	0.996547	0.943287	0.890085	0.930299	0.885375	1.0778	0.995947	1.00891	0.957623	0.997177	1.0245	0.980494	0.985648	0.919881	1.01122	0.966619	0.988538	0.995586	1.00441	0.992188	1.00781	0.957739	0.902817	0.884169	0.847586	0.93641	0.953807	0.903694	0.921709	0.965001	0.977501	0.954652	0.924004	0.947859	0.957793	0.930961	0.940374	0.996908	1.00309	0.99303	1.00697	0.941309	0.928312	0.894551	0.842407	0.975733	0.995471	0.95712	0.98007	1.00177	1.008	0.943851	0.984974	0.963143	0.979517	0.908801	0.886439	0.989716	1.01028	0.990575	1.00943	0.944978	0.927479	0.885343	0.848909	1.00452	1.0238	0.923792	0.982042	1.03968	1.00724	1.02463	0.989887	1.04798	1.03696	0.916538	0.95463	806	602.55	22	3653	0.552699	Zm00001d031209_T001	602.55|141.45	22|7	3653|918	0.552699228791774|0.288235294117647	Zm00001d031209_T001|Zm00001d031209_T002	Zm00001d031209_P001 pep chromosome:B73_RefGen_v4:1:182293107:182294953:1 gene:Zm00001d031209 transcript:Zm00001d031209_T001 gene_biotype:protein_coding transcript_biotype:protein_coding gene_symbol:benzoxazinone synthesis9 description: benzoxazinone synthesis9	benzoxazinone synthesis9
1.00009	0.929648	0.988506	0.992834	1.08892	0.839707	0.911899	0.93404	0.989057	0.996159	0.966799	1.00586	1.04522	0.948913	0.973501	1.0778	0.852667	0.919226	1.03059	0.801064	1.01099	0.945427	1.04079	1.01378	1.15067	1.15931	1.00431	1.02449	1.05095	1.01246	1	1.16238	1.12436	1.1809	1.05014	1.09072	0.970098	1.14178	0.987325	1.14297	1	0.904095	1.11534	0.941711	0.967547	0.978303	0.945163	1.08121	1.01296	1.31453	1	1.00507	0.934788	0.901007	1.01506	1.03001	1.0761	1.09648	0.937055	1.00625	0.976026	1.00862	1.00932	0.982063	1.05216	1.01866	0.988643	0.996508	1.01041	0.962866	3.36821	1.03679	0.959247	1.00396	1.15948	1.0561	1.10563	0.99552	1.08401	1.04083	0.987864	0.995777	1.01636	1.13182	1.06994	1.04947	1.04706	1.022	1.09421	1.05421	1.05584	0.944155	0.997877	1.00212	1.20106	1.10621	1.0864	1.24187	0.948206	1.0384	1.15122	1.08554	0.952654	0.978751	1.01301	0.930296	1.1297	0.97066	1.08478	0.998256	1.04277	0.957233	1.01417	0.985833	1.18166	1.09633	1.02157	1.07731	1.00541	1.03753	0.998629	0.888218	1.05706	0.980598	0.93479	0.939475	1.04854	1.01482	0.947042	0.911368	1.0764	0.923595	0.987055	1.01295	1.10211	1.05532	1.0607	1.16767	1.13793	1.17751	1.12323	1.10217	1.19575	1.18503	1.10408	1.11779	1.21917	1.08199	1.09004	1.07694	1.02578	0.974221	0.97202	1.02798	1.06474	1.04989	1.16045	1.27282	1.06553	1.03104	1.21	1.09304	0.995033	1.12268	0.974361	1.05265	1.06937	1.03604	1.1715	1.08236	807	538.1	24	292	0.492711	Zm00001d035308_T001	538.1	24	292	0.492711	Zm00001d035308_T001	Zm00001d035308_P001 pep chromosome:B73_RefGen_v4:6:20483349:20484802:-1 gene:Zm00001d035308 transcript:Zm00001d035308_T001 gene_biotype:protein_coding transcript_biotype:protein_coding description:Protein DOWNY MILDEW RESISTANCE 6	Protein DOWNY MILDEW RESISTANCE 6
1.01078	1.01581	0.964462	1.01675	0.992203	0.917762	0.914521	0.878572	0.943839	0.970315	0.976337	0.992036	0.999938	1.00803	0.954259	0.944786	0.923455	0.998763	0.992573	0.975491	1.02005	1.02979	0.988859	0.981356	0.994223	0.999581	1.12063	1.01458	1.01718	1.00827	1	1.10437	1.06583	1.03832	1.01885	1.03119	1.06456	1.10382	1.05681	1.03583	1	1.14536	0.886424	0.950762	0.920227	0.93615	1.02263	0.983251	0.90979	0.875034	1	1.09388	1.00007	1.00373	0.967302	0.964632	1.03412	1.01362	1.00019	1.04354	1.0676	1.03406	0.968541	0.997396	1.00585	0.991598	1.252	1.41546	1.14711	0.986853	11.6897	1.0234	0.986118	0.990484	1.07902	0.982497	1.06935	1.023	0.992922	1.00883	1.00384	0.998256	0.997909	0.999929	0.965947	0.991036	0.993369	0.976947	0.9867	1.06683	1.1142	0.885797	1.05056	0.949439	1.05461	1.14888	0.864283	0.959059	0.982084	0.942862	0.854705	0.850637	1.01801	0.987354	0.942323	0.940808	1.15739	1.01188	0.889845	0.890947	1.10037	0.899629	0.995379	1.00462	0.969607	1.0693	1.00071	1.03605	0.963054	1.01309	0.9834	0.997559	1.0279	0.97653	0.969978	0.941958	0.955221	1.03893	0.942032	0.965571	0.97572	1.02428	1.00346	0.996544	0.93676	0.829028	0.979588	0.992232	0.857113	0.832168	0.941286	0.997236	0.892065	0.805178	0.941378	0.93409	0.744301	0.776557	0.907581	0.948307	0.839737	1.16026	0.970413	1.02959	1.05235	0.978877	1.07426	0.770931	1.06665	1.12683	0.900852	1.16701	0.979526	0.963218	1.08498	0.967786	1.04936	1.07604	0.949112	1.14612	808	553.35	25	213	0.316733	Zm00001d008777_T001	553.35|553.35|532.25|514.8|511.4|477.55|456.7|135.1	25|25|24|23|23|22|21|6	213|213|207|186|203|181|177|41	0.316733067729084|0.31610337972167|0.322069693769799|0.328947368421053|0.331050228310502|0.306010928961749|0.313981042654028|0.182232346241458	Zm00001d008777_T001|Zm00001d008777_T008|Zm00001d008777_T002|Zm00001d008777_T009|Zm00001d008777_T005|Zm00001d008777_T004|Zm00001d008777_T003|Zm00001d008777_T007	Zm00001d008777_P001 pep chromosome:B73_RefGen_v4:8:19654741:19663889:1 gene:Zm00001d008777 transcript:Zm00001d008777_T001 gene_biotype:protein_coding transcript_biotype:protein_coding description:DExH-box ATP-dependent RNA helicase DExH10	DExH-box ATP-dependent RNA helicase DExH10
0.98075	1.01215	1.00007	1.06579	0.941238	0.865304	0.904429	0.847826	0.941189	0.945778	0.994781	0.989409	0.984468	1.02612	1.00331	0.97407	0.971446	1.01604	0.999319	1.05883	0.958442	1.03838	0.966344	0.995279	0.902645	0.89633	1.03832	0.954539	0.937859	0.949806	1	1.01524	0.999284	0.960344	0.965305	0.899786	0.991657	0.875238	0.900125	0.959457	1	0.912946	1.06356	0.956212	0.914555	0.951698	1.09575	1.07056	0.889314	1.13359	1	1.07973	1.01263	1.03229	1.05093	1.01613	1.08109	1.02845	1.02871	1.06532	1.01589	1.01921	0.992444	0.98835	0.934689	0.887954	0.915244	1.00903	1.00083	0.93154	16.071	0.882266	1.11144	1.00629	0.80924	0.6954	0.849976	1.04555	0.99579	0.773821	1.03119	0.961408	1.0074	1.04606	1.00318	1.11176	0.987874	1.00099	0.972753	1.04382	#DIV/0!	#DIV/0!	0.979969	1.02003	#DIV/0!	#DIV/0!	1.04943	1.12329	#DIV/0!	#DIV/0!	0.957892	0.960626	#DIV/0!	#DIV/0!	0.952823	0.916028	#DIV/0!	#DIV/0!	0.937594	0.935469	0.898865	1.10114	#DIV/0!	#DIV/0!	1.16311	0.948759	#DIV/0!	#DIV/0!	0.99727	0.990322	#DIV/0!	#DIV/0!	0.910132	0.913378	#DIV/0!	#DIV/0!	0.962161	0.947242	#DIV/0!	#DIV/0!	#DIV/0!	#DIV/0!	0.963918	1.03608	#DIV/0!	#DIV/0!	1.13305	1.16281	#DIV/0!	#DIV/0!	0.96256	1.05167	#DIV/0!	#DIV/0!	0.960754	0.986131	#DIV/0!	#DIV/0!	1.06986	0.967483	0.984219	1.01578	0.976498	1.0235	1.05677	1.01973	1.05094	1.27958	0.943546	1.00188	1.04028	1.02982	0.966973	0.977963	0.988339	0.95394	1.00597	0.999035	1.08957	1.03602	809	636.9	32	239	0.264733	Zm00001d015714_T001	636.9|636.9|483.4|318.6|302.05|178.95	32|32|23|15|16|10	239|239|164|107|99|76	0.264733395696913|0.25756186984418|0.261437908496732|0.245253164556962|0.227793696275072|0.236144578313253	Zm00001d015714_T001|Zm00001d015714_T002|Zm00001d015714_T004|Zm00001d015714_T006|Zm00001d015714_T003|Zm00001d015714_T005	Zm00001d015714_P001 pep chromosome:B73_RefGen_v4:5:110417344:110434110:1 gene:Zm00001d015714 transcript:Zm00001d015714_T001 gene_biotype:protein_coding transcript_biotype:protein_coding description:Guanylate-binding family protein	Guanylate-binding family protein
1.03717	0.913999	0.995101	1.03154	1.02219	0.880829	0.854225	0.875371	0.914439	0.893359	0.889626	1.00603	1.00324	0.990726	0.799467	0.799599	0.823937	0.815795	0.885732	0.834381	0.92311	0.963748	1.00415	1.0321	0.934599	0.944677	0.669444	0.868626	0.904504	0.906511	1	0.865092	0.873204	1.08159	0.813551	0.874499	0.878853	0.834798	1.01895	0.863078	1	0.948028	0.850192	1.01387	0.865875	0.865124	0.91449	0.862775	0.995036	0.907845	1	0.898616	0.809942	0.928913	0.792406	0.80817	0.87669	0.867261	0.973627	0.826716	0.870087	0.991907	1.01025	0.997847	0.846618	0.86016	0.889752	0.775767	0.807355	0.908228	0.794643	0.938393	1.03552	1.02609	0.830309	0.823999	0.801646	0.985522	0.939307	0.872693	1.03805	0.979335	0.982619	0.798856	0.827866	0.855464	0.884626	0.81669	0.85319	0.853928	1.02129	0.978712	1.02256	0.97744	0.845037	0.824867	0.868066	0.870478	0.930891	1.00269	1.03806	0.932673	0.971871	0.988048	0.975567	1.00587	0.901881	0.90872	0.912362	0.885306	1.02724	0.972761	1.01897	0.981027	0.861983	0.827942	0.83915	0.867018	0.807339	0.815126	0.846852	0.814906	0.902118	0.841712	0.879703	0.815964	0.82284	0.824392	0.801502	0.813903	1.01311	0.98689	0.996923	1.00308	0.86833	0.866772	0.843427	0.865393	1.15838	1.20181	1.22537	1.19776	1.15004	1.13668	1.17874	1.18152	1.05159	1.02489	1.01289	1.01478	1.04283	0.957167	0.995474	1.00453	0.86983	0.878876	0.849377	0.876348	1.05396	0.998014	0.929354	0.933273	1.06768	1.10138	0.984985	0.972941	0.954049	0.923332	0.884237	0.871836	810	1219.4	44	3623	0.325	Zm00001d042184_T001	1219.4|56.7|56.7|56.7	44|2|2|2	3623|137|137|137	0.325|1|1|1	Zm00001d042184_T001|Zm00001d035925_T001_B73_only|Zm00001d035925_T002_B73_only|Zm00001d035925_T004_B73_only	Zm00001d042184_P001 pep chromosome:B73_RefGen_v4:3:155339409:155340851:-1 gene:Zm00001d042184 transcript:Zm00001d042184_T001 gene_biotype:protein_coding transcript_biotype:protein_coding gene_symbol:6-phosphogluconate dehydrogenase2 description:6-phosphogluconate dehydrogenase%2C decarboxylating	6-phosphogluconate dehydrogenase%2C decarboxylating
1.01474	1.14346	0.938434	0.861364	1.042	1.20068	1.22346	1.59528	1.15405	1.1021	0.942492	0.999834	1.05889	0.941276	0.94664	1.04883	1.03716	0.733698	0.814125	0.720855	#DIV/0!	#DIV/0!	#DIV/0!	#DIV/0!	#DIV/0!	#DIV/0!	#DIV/0!	#DIV/0!	#DIV/0!	#DIV/0!	1	0.894009	0.823682	0.998325	0.861163	0.925012	0.88404	0.944602	1.01445	0.69634	1	1.09609	0.836566	0.833967	0.959236	0.956181	0.903304	0.908634	1.06026	0.769169	1	1.13556	0.701454	0.698392	0.710378	0.761016	0.818401	0.761299	0.941532	0.737245	0.965292	0.946026	1.02145	1.03252	0.937361	0.924275	1.20171	0.844707	0.843054	0.964479	2.20601	0.981939	1.01844	0.999618	1.02411	1.06641	1.00923	0.894361	0.911862	0.917222	0.976608	1.03281	0.990586	0.729729	0.831382	0.918337	0.91582	0.813794	1.11316	0.839882	#DIV/0!	#DIV/0!	#DIV/0!	#DIV/0!	#DIV/0!	#DIV/0!	#DIV/0!	#DIV/0!	#DIV/0!	#DIV/0!	#DIV/0!	#DIV/0!	#DIV/0!	#DIV/0!	#DIV/0!	#DIV/0!	#DIV/0!	#DIV/0!	#DIV/0!	#DIV/0!	1.00044	0.999564	1.03157	0.968427	0.7086	0.638168	0.607817	0.634012	0.678159	0.721486	0.646233	0.608707	0.769744	0.772368	0.731158	0.926666	0.680517	0.714976	0.807636	0.709351	1.05156	0.94844	1.01759	0.982414	0.73934	0.713885	0.617533	0.680652	0.755382	0.723864	0.619138	0.670564	0.801239	0.792474	0.747622	0.732351	0.759085	0.786816	0.719626	0.679975	#DIV/0!	#DIV/0!	1.02583	0.974167	#DIV/0!	#DIV/0!	0.693784	0.698977	#DIV/0!	#DIV/0!	0.633048	0.739712	#DIV/0!	#DIV/0!	0.813024	0.786299	#DIV/0!	#DIV/0!	0.77136	0.744204	811	2521.85	108	1661	0.123952	Zm00001d043845_T001	2521.85|2521.85|2521.84999999999|2493.75|2493.75|2491.25|2441.8|2357.05|2282.95|2263.6|2263.6|2263.6|2238	108|108|108|107|107|107|105|100|99|98|98|98|97	1661|1661|1661|1602|1602|1657|1557|1547|1507|1506|1506|1506|1415	0.123951537744641|0.122308749427393|0.123376623376623|0.129946262823644|0.128751210067764|0.12933458294283|0.137351778656126|0.114357682619647|0.128096995255667|0.125802997858672|0.130551096843232|0.131437768240343|0.127717391304348	Zm00001d043845_T001|Zm00001d043845_T028|Zm00001d043845_T040|Zm00001d043845_T018|Zm00001d043845_T057|Zm00001d043845_T023|Zm00001d043845_T025|Zm00001d043845_T013|Zm00001d043845_T060|Zm00001d043845_T008|Zm00001d043845_T058|Zm00001d043845_T068|Zm00001d043845_T003	Zm00001d043845_P001 pep chromosome:B73_RefGen_v4:3:211901764:211913623:1 gene:Zm00001d043845 transcript:Zm00001d043845_T001 gene_biotype:protein_coding transcript_biotype:protein_coding description:Glutamate synthase 1 [NADH] chloroplastic	Glutamate synthase 1 [NADH] chloroplastic
0.984442	1.04286	0.986977	0.983803	1.00192	1.0408	1.00775	1.07859	1.02547	1.01028	1.01268	0.984835	1.02278	0.992388	0.985121	1.01331	1.00702	0.995335	1.04397	0.960998	1.0354	1.0463	0.990557	0.963138	1.0874	1.10207	0.9682	1.0636	1.05245	1.06922	1	0.997936	1.01154	1.05129	1.07196	1.08524	0.974448	1.07566	1.10827	1.04124	1	1.07153	1.07448	1.08691	1.07612	0.989723	0.967251	1.055	1.02031	1.03081	1	1.06957	1.10558	1.06756	1.04154	1.02876	1.01101	1.07603	1.03587	1.07822	1.04316	0.986046	0.978945	1.03501	1.05964	1.12011	1.15544	1.05059	1.04672	1.07857	0	0.958334	1.034	1.00767	1.13179	1.12905	1.09751	0.982038	0.958488	1.10903	1.01568	0.956089	1.02823	1.07307	1.01222	1.12555	0.988487	0.983414	0.977807	0.984302	0.978695	1.0213	0.999263	1.00074	1.15758	1.03342	1.05489	1.05244	1.02543	1.02922	1.00151	0.969472	1.01484	0.945406	0.955843	0.914735	1.04172	1.06341	0.965987	0.963556	1.02754	0.972459	1.0278	0.972203	1.07098	0.98563	1.02931	1.0658	0.995493	1.01126	1.04928	1.08386	0.967071	0.960494	1.04998	1.08138	0.999547	0.974328	1.10962	1.09844	1.0125	0.987499	1.01868	0.981316	1.10252	1.04306	1.06355	1.16961	0.885256	0.823966	0.866262	0.90673	0.822198	0.851677	0.897019	0.960642	0.972529	0.982905	0.983774	0.996674	1.03898	0.961023	1.01396	0.986035	1.04972	0.984607	0.988	1.2204	0.967084	0.932446	1.02582	0.974001	0.983202	0.918135	0.921105	0.976299	1.01327	1.02318	1.1086	0.941893	812	775.5	32	662	0.39726	Zm00001d047191_T001	775.5|728.3|695.2|602.6|588.3	32|30|29|25|25	662|660|647|580|621	0.397260273972603|0.322058823529412|0.336810730253353|0.468911917098446|0.325342465753425	Zm00001d047191_T001|Zm00001d047191_T010|Zm00001d047191_T009|Zm00001d047191_T008|Zm00001d047191_T007	Zm00001d047191_P001 pep chromosome:B73_RefGen_v4:9:121460581:121465857:-1 gene:Zm00001d047191 transcript:Zm00001d047191_T001 gene_biotype:protein_coding transcript_biotype:protein_coding description:Putative SAP DNA-binding domain family protein isoform 1%3B Putative SAP DNA-binding domain family protein isoform 2	Putative SAP DNA-binding domain family protein isoform 1%3B Putative SAP DNA-binding domain family protein isoform 2
0.939146	1.0927	0.974804	1.14941	0.843942	1.05089	1.16186	1.0069	1.24365	1.08218	1.06058	1.01759	0.987052	0.995362	1.01134	0.981736	0.990782	1.13553	1.17907	1.20513	1.01922	0.971302	1.00673	1.02197	0.922616	0.909207	0.96674	1.06118	1.08173	1.05894	1	1.37916	1.03118	0.963025	0.978234	1.02893	1.33522	1.36514	1.10703	1.16927	1	1.41016	1.014	1.17183	1.02598	1.05041	1.27791	1.26759	1.05211	1.13349	1	1.49878	0.985645	1.21813	1.02087	0.991061	1.17505	1.23774	1.03713	1.10599	1.04796	1.0127	1.05011	0.937196	1.11512	1.09175	0.972077	1.09592	1.13821	1.01251	0.547422	0.993069	1.0139	0.993032	1.08611	1.04605	1.02396	1.08051	1.1214	1.08191	1.02934	0.970085	1.00057	1.09464	1.2003	1.10412	1.0946	1.09289	1.12517	0.994864	1.08351	0.916485	1.01441	0.985589	1.14191	1.17273	1.21432	1.12155	1.15094	1.11186	1.19902	1.12136	1.11241	1.08669	1.09306	1.02596	1.20263	1.20604	1.18249	1.1945	1.07646	0.923542	1.008	0.991996	1.14612	1.16961	1.22794	1.13677	1.08245	1.07482	1.10404	1.01854	1.09922	1.08927	1.0662	1.05359	1.15774	1.19756	1.11528	1.0617	1.07836	0.92164	1.00166	0.998339	1.15285	1.19258	1.24038	1.17993	1.13759	1.14539	1.22612	1.06654	1.01414	1.01652	1.07732	1.06373	1.23075	1.25059	1.24731	1.23866	1.08414	0.915864	1.0116	0.988402	1.12513	1.17823	1.23794	1.15691	1.13036	1.03047	1.12312	1.02267	1.08999	1.10304	1.0277	1.05382	1.09844	1.14489	1.14419	1.1245	813	1311.9	50	26958	0.419718	Zm00001d045575_T001	1311.9	50	26958	0.419718	Zm00001d045575_T001	Zm00001d045575_P001 pep chromosome:B73_RefGen_v4:9:27084919:27086859:1 gene:Zm00001d045575 transcript:Zm00001d045575_T001 gene_biotype:protein_coding transcript_biotype:protein_coding description:Ferredoxin--NADP reductase leaf isozyme 1 chloroplastic	Ferredoxin--NADP reductase leaf isozyme 1 chloroplastic
1.00378	1.03292	0.97692	1.07253	0.913846	0.901978	0.850236	0.824791	0.843064	0.823169	1.19037	0.973943	1.05405	0.972005	1.37854	1.26807	1.2831	1.25105	1.19521	1.42847	0.967537	0.964152	0.983729	1.05212	1.0675	0.937189	0.844442	0.968925	0.94085	0.930988	1	0.910275	1.20745	1.03016	1.24697	1.21572	0.994465	1.26472	1.2584	1.28366	1	0.953675	1.11446	1.11121	1.19786	1.18601	0.995201	1.20586	1.2099	1.08979	1	0.969599	1.21043	1.17731	1.1346	1.10139	1.01904	1.2606	1.1247	1.18995	1.23998	0.992266	1.00994	0.997791	1.33394	1.36662	1.35323	1.29525	1.29087	1.12532	0.139963	1.05466	0.982952	0.962386	1.34588	1.31695	1.34643	0.976626	1.0951	1.24128	1.11317	0.923857	0.962968	1.17221	1.16552	1.29228	1.17362	1.0859	1.14711	1.02545	1.07665	0.923351	0.988814	1.01119	1.20546	1.17752	1.20386	1.19328	1.13554	1.20777	1.25989	1.28087	0.987968	1.02527	1.07085	1.09378	1.30051	1.14717	1.26012	1.283	1.08329	0.916715	1.00634	0.993661	1.22999	1.2227	1.21671	1.20575	1.12802	1.09595	1.13859	1.02205	1.15811	1.11271	1.08402	1.14973	1.15414	1.20655	1.14727	1.13048	1.06279	0.937212	1.0037	0.996304	1.18871	1.1752	1.19541	1.20172	1.10118	1.04411	1.06444	1.07785	1.02717	0.99168	1.04082	1.04246	1.40678	1.37722	1.27185	1.2083	1.09499	0.905007	1.00681	0.993195	1.18017	1.20027	1.21775	1.25981	1.18901	1.05916	1.33575	1.15363	1.11692	1.09676	1.02157	1.01109	1.15033	1.14079	1.33783	1.08672	814	536.4	22	1993	0.748971	Zm00001d043875_T001	536.4|17.6|17.6	22|1|1	1993|38|38	0.748971193415638|0.0387096774193548|0.0714285714285714	Zm00001d043875_T001|Zm00001d019893_T001_reverse|Zm00001d019893_T002_reverse	Zm00001d043875_P001 pep chromosome:B73_RefGen_v4:3:212671355:212672086:-1 gene:Zm00001d043875 transcript:Zm00001d043875_T001 gene_biotype:protein_coding transcript_biotype:protein_coding description:Potassium/sodium hyperpolarization-activated cyclic nucleotide-gated channel 1	Potassium/sodium hyperpolarization-activated cyclic nucleotide-gated channel 1
1.06115	1.12771	0.944894	0.838255	1.028	1.4666	1.46569	1.71243	1.51771	1.42091	1.1072	1.02069	1.01301	0.966298	1.16413	1.21025	1.15927	1.17642	1.19213	1.1364	1.17604	1.03634	0.999232	0.964427	1.36107	1.27903	1.39761	1.27379	1.28336	1.24785	1	1.23099	1.34577	1.05872	1.19784	1.27668	1.15112	1.29325	1.22907	1.30152	1	1.15039	1.40431	1.11963	1.1716	1.20642	1.14036	1.28472	1.21927	1.51282	1	1.31277	1.52854	1.18486	1.2494	1.31435	1.11851	1.36971	1.237	1.33413	1.20438	0.978319	1.00657	1.01511	1.38808	1.39718	1.52453	1.27998	1.32445	1.15194	0.724864	1.02642	0.962826	1.01076	1.20999	1.22621	1.29959	1.00878	1.08866	1.10673	1.01937	0.982194	0.998432	1.27801	1.26336	1.25436	1.17427	1.1609	1.15767	1.11099	1.00549	0.994511	1.01814	0.981859	1.24631	1.2741	1.26665	1.37118	1.21948	1.14614	1.27509	1.44807	1.15111	1.14293	1.15708	1.09024	1.20697	1.27684	1.3082	1.26283	1.00509	0.99491	1.00071	0.999295	1.24027	1.25897	1.23066	1.18448	1.27393	1.31841	1.23136	1.30369	1.19446	1.22073	1.2364	1.21091	1.30098	1.33378	1.33205	1.31815	0.995485	1.00451	1.00796	0.992041	1.15765	1.16948	1.19811	1.15174	1.12918	1.11878	1.11111	1.17358	1.03002	1.02276	1.00125	1.01166	1.13679	1.18042	1.14272	1.10959	1.00097	0.999027	1.00509	0.994913	1.26423	1.27865	1.23655	1.23384	1.34704	1.35853	1.35467	1.36092	1.20775	1.22169	1.21573	1.20286	1.30961	1.30783	1.2709	1.2729	815	1025.2	42	2677	0.346076	Zm00001d015088_T001	1025.2|983.250000000001	42|40	2677|2616	0.346076458752515|0.347629796839729	Zm00001d015088_T001|Zm00001d015088_T003	Zm00001d015088_P001 pep chromosome:B73_RefGen_v4:5:75060623:75064683:-1 gene:Zm00001d015088 transcript:Zm00001d015088_T001 gene_biotype:protein_coding transcript_biotype:protein_coding description:3-isopropylmalate dehydratase large subunit	3-isopropylmalate dehydratase large subunit
0.973595	1.00409	0.988832	1.02827	1.00521	1.02412	1.0933	1.08861	1.09851	1.10682	0.876145	1.01926	0.998057	0.982684	0.763075	0.758517	0.749846	0.85691	0.85702	0.836088	0.941303	1.04108	0.983444	0.975472	0.892477	0.86996	0.963742	0.903452	0.906935	0.907868	1	0.968098	0.750281	0.56377	0.77665	0.848514	0.943062	0.8449	0.805995	0.648681	1	1.01384	0.705675	0.711889	0.830332	0.865724	0.965815	0.797204	0.78345	0.671862	1	1.04137	0.88246	0.810687	0.951578	0.979797	1.01969	0.959071	0.875563	0.822541	0.902328	0.978884	1.0497	0.971418	0.79242	0.783585	0.743232	0.793109	0.808499	0.946287	0.620335	0.981495	1.02562	0.99289	0.764777	0.731851	0.785071	1.00391	0.890512	0.885896	0.998702	0.998532	1.00277	0.786357	0.781244	0.766254	0.893604	0.903274	0.894897	0.897375	0.988376	1.01162	1.01596	0.984035	0.793169	0.819423	0.75901	0.725789	0.836471	0.865005	0.896337	0.871249	0.926623	0.90406	0.88586	0.954199	0.81907	0.842679	0.785948	0.808341	0.949179	1.05082	0.98217	1.01783	0.751243	0.83534	0.760319	0.800366	0.755535	0.726683	0.798765	0.815762	0.876856	0.90866	0.872016	0.888563	0.738777	0.770332	0.767017	0.794155	1.03687	0.963134	0.95538	1.04462	0.915114	0.894934	0.777667	0.71997	0.917326	0.885625	0.856863	0.901843	0.879897	0.928397	0.886038	0.897409	0.888431	0.884129	0.831576	0.783983	0.976566	1.02343	1.01575	0.984252	0.843004	0.776362	0.759516	0.730047	0.854143	0.903534	0.700502	0.789574	0.970485	0.958774	0.912335	0.858022	0.822694	0.835334	0.681471	0.772774	816	1384.2	60	1481	0.226481	Zm00001d002003_T001	1384.2|1345.5|1336.25|1002.45|676.35	60|58|58|45|29	1481|1459|1476|982|753	0.226480836236934|0.218637992831541|0.235507246376812|0.222965440356745|0.172541743970315	Zm00001d002003_T001|Zm00001d002003_T006|Zm00001d002003_T005|Zm00001d002003_T003|Zm00001d002003_T008	Zm00001d002003_P001 pep chromosome:B73_RefGen_v4:2:4166904:4172178:1 gene:Zm00001d002003 transcript:Zm00001d002003_T001 gene_biotype:protein_coding transcript_biotype:protein_coding description:Probable phosphoribosylformylglycinamidine synthase chloroplastic/mitochondrial	Probable phosphoribosylformylglycinamidine synthase chloroplastic/mitochondrial
1.02739	0.961352	1.00857	1.0919	0.910785	0.960842	0.945894	0.879114	1.02315	1.00609	1.07922	1.02626	0.989797	0.983943	1.04369	1.02135	1.01205	1.16121	1.21348	1.09105	1.04372	0.988807	1.0096	1.0016	1.02765	1.02163	0.945059	1.0748	1.08681	1.08904	1	1.09361	1.1146	1.14934	1.04941	1.04423	1.09567	1.19717	1.08124	1.23277	1	1.04243	1.10589	1.13713	0.985934	1.00349	1.09206	1.12992	1.04077	1.15223	1	1.04244	1.10453	1.16978	1.03374	1.01522	1.02502	1.06678	1.06666	1.15358	1.0387	1.00019	1.01873	0.981084	1.03093	1.06363	1.01805	1.11949	1.14054	1.02204	0.380778	1.01003	0.983815	1.00615	1.0102	1.00957	0.975572	1.05184	1.08113	1.06879	1.06024	0.945277	0.994485	1.05821	1.13322	1.1345	1.0209	1.03261	1.06645	0.920617	1.03876	0.961241	0.989717	1.01028	1.09985	1.13307	1.06778	1.07389	0.992836	0.958911	1.01157	1.01219	0.978049	0.966864	1.01252	1.01069	1.04624	1.02883	1.03504	1.02194	1.06806	0.931942	0.981345	1.01866	1.10343	1.1656	1.08771	1.12632	1.03666	1.05086	1.03904	1.02724	1.05073	1.00921	0.95724	0.959117	1.08323	1.09434	1.02747	1.00788	1.04475	0.95525	0.998686	1.00131	1.08381	1.13494	1.10663	1.09674	1.00384	0.984131	1.0609	1.0084	0.945891	0.949587	0.992661	0.997794	1.03139	1.06827	1.07076	1.05527	1.05006	0.949941	1.00573	0.994268	1.09416	1.11872	1.19445	1.2076	1.094	1.0125	1.16733	1.08756	1.08248	1.07381	1.06592	1.07988	1.06795	1.09395	1.19145	1.14747	817	556.45	20	3689	0.698473	Zm00001d037240_T003	556.45|517.85|472.4|472.4|287.4|196.6|146.15|146.15	20|19|17|17|9|6|7|7	3689|3546|2673|2673|1634|1198|868|868	0.698473282442748|0.609665427509294|0.647540983606557|0.617760617760618|0.684210526315789|0.406666666666667|0.327102803738318|0.321100917431193	Zm00001d037240_T003|Zm00001d037240_T001|Zm00001d037240_T004|Zm00001d037240_T009|Zm00001d037240_T014|Zm00001d037240_T007|Zm00001d037240_T002|Zm00001d037240_T005	Zm00001d037240_P003 pep chromosome:B73_RefGen_v4:6:117483616:117495193:-1 gene:Zm00001d037240 transcript:Zm00001d037240_T003 gene_biotype:protein_coding transcript_biotype:protein_coding description:Glutathione S-transferase DHAR3 chloroplastic	Glutathione S-transferase DHAR3 chloroplastic
1.03111	0.903778	0.996195	1.04767	1.02125	1.03908	0.951374	1.02703	0.991766	0.96894	0.989832	1.04002	0.96744	0.992535	0.996703	0.995805	1.00945	0.951528	0.933426	0.987218	1.06287	1.02819	1.00076	0.971052	1.06444	1.069	1.1903	1.08959	1.03205	1.0273	1	1.05782	1.03569	1.09221	1.00608	1.02274	1.02319	1.02623	1.04254	1.02761	1	1.04416	1.04074	1.01271	1.0509	1.00615	0.988007	1.03365	0.986786	1.02428	1	1.2173	1.06426	1.02319	0.99637	1.04467	1.12075	1.21859	1.04384	1.14828	0.995714	1.00829	1.004	0.987704	1.08032	1.03207	1.0175	0.97425	0.961887	1.00721	6.9896	1.00864	0.989909	1.00146	1.04133	1.00811	0.997381	0.975489	0.957939	0.977466	1.01226	0.994917	0.992826	0.965302	0.950852	1.06178	1.0108	0.978322	1.00699	0.999082	1.03684	0.963158	1.02229	0.977709	1.00975	1.03143	0.917842	0.966616	0.996451	0.986294	0.893332	0.930659	0.984507	1.0275	1.05633	1.15003	0.965565	1.02068	0.955667	0.992023	0.972318	1.02768	0.998294	1.00171	0.924695	0.962265	1.04321	1.05625	0.96983	1.03444	1.11087	1.07203	1.02851	1.02543	1.0374	1.02862	1.00922	1.03721	1.04868	1.06246	1.00925	0.990751	0.888092	1.11191	1.04227	1.09139	0.9779	1.2583	1.01929	0.99345	1.27045	1.40902	1.02693	0.972272	1.18859	1.24104	0.992168	0.937409	1.30576	1.22733	0.756994	1.24301	1.00532	0.994682	1.21879	0.914184	0.933451	0.859976	1.03898	1.08152	0.877368	0.934179	1.03942	1.1183	0.972747	0.968782	0.964085	1.20979	0.863062	0.871147	818	535.35	25	164	0.279812	Zm00001d024533_T001	535.35	25	164	0.279812	Zm00001d024533_T001	Zm00001d024533_P001 pep chromosome:B73_RefGen_v4:10:76836394:76839591:1 gene:Zm00001d024533 transcript:Zm00001d024533_T001 gene_biotype:protein_coding transcript_biotype:protein_coding description:Putative DEAD-box ATP-dependent RNA helicase family protein	Putative DEAD-box ATP-dependent RNA helicase family protein
1.03915	0.966052	1.05886	0.915182	1.02076	1.13321	1.07354	1.14443	1.04912	1.04305	1.03353	0.974802	1.03932	0.985881	1.08476	1.03535	0.9939	1.02725	1.03943	1.07298	1.06326	0.970628	1.02691	1.00246	1.12465	1.11548	1.12344	1.11011	1.10607	1.09299	1	1.0738	1.02366	1.06126	1.03972	1.03051	1.02603	1.04441	1.05779	1.04782	1	1.07165	1.05277	1.11086	1.13308	1.14616	1.06834	1.10948	1.1447	1.05542	1	1.02973	1.11161	1.04389	1.06026	1.04968	1.00097	1.0809	1.08206	1.07526	0.998058	0.98499	1.02609	0.988921	1.04801	0.999029	0.980243	0.980853	0.943521	1.01718	3.14712	1.00833	1.02601	0.965651	1.00797	1.02129	1.01737	1.00015	1.0038	1.02799	0.956917	1.04094	1.00214	1.03382	1.04158	0.975496	1.05416	1.08713	1.03888	1.00534	1.01847	0.981528	0.967873	1.03213	1.02555	1.04286	1.24285	0.992093	1.04186	1.11271	0.996991	1.07699	1.05474	1.05437	1.08352	1.0555	1.07304	1.01161	1.01246	0.99971	0.970989	1.02901	0.947811	1.05219	1.08673	1.05649	1.10711	1.08158	1.07624	1.08052	1.14787	1.15758	1.10898	1.10223	1.15472	1.14581	1.05267	1.09338	1.11349	1.11736	0.974157	1.02584	0.978009	1.02199	1.12424	1.05821	0.949225	1.01249	0.995346	1.01998	1.00248	1.08625	1.03419	1.04246	0.978759	0.976695	0.999808	1.04003	0.964533	0.904295	1.02776	0.972244	0.986906	1.01309	1.00404	1.06395	0.99264	0.980563	1.0432	0.932175	0.929098	0.95665	0.998626	0.982847	0.9495	0.951135	1.01116	1.01979	0.987915	0.966209	819	684.45	31	575	0.536735	Zm00001d006084_T007	684.45|662.85|503.65|482.05|482.05|449.45|444.85|341.2|110.5|86.3|37.2|37.2	31|30|23|22|22|21|20|16|5|3|2|2	575|567|482|474|474|362|446|352|67|174|9|9	0.536734693877551|0.497991967871486|0.422872340425532|0.366336633663366|0.358208955223881|0.351219512195122|0.433908045977011|0.35|0.682926829268293|0.263157894736842|0.681818181818182|0.681818181818182	Zm00001d006084_T007|Zm00001d006084_T003|Zm00001d006084_T013|Zm00001d006084_T002|Zm00001d006084_T012|Zm00001d006084_T006|Zm00001d006084_T009|Zm00001d006084_T008|Zm00001d006084_T001|Zm00001d016489_T001|Zm00001d036919_T005_B73_only|Zm00001d036919_T018_B73_only	Zm00001d006084_P007 pep chromosome:B73_RefGen_v4:2:197709202:197717272:-1 gene:Zm00001d006084 transcript:Zm00001d006084_T007 gene_biotype:protein_coding transcript_biotype:protein_coding description:Uridine kinase	Uridine kinase
0.940484	1.04072	1.03836	0.966418	1.01402	1.00764	1.07997	1.05476	1.12833	1.10028	1.06867	0.999655	1.02263	0.977717	1.05187	1.08153	1.04185	1.08901	1.13189	1.05517	1.16204	0.978945	1.06171	0.95935	1.24965	1.32257	1.12504	1.23365	1.21726	1.22064	1	0.975853	1.13913	1.00698	0.954164	1.02606	1.00496	1.14165	1.04167	1.07855	1	1.05194	1.18006	1.08539	1.08825	1.11398	1.05784	1.11072	1.03469	1.09103	1	1.00867	1.0981	1.0375	1.04159	1.0146	0.977743	1.10291	1.05098	1.00171	1.0139	0.998178	1.03071	0.971114	1.05476	1.06456	0.962895	1.02875	1.06263	0.982995	0.37063	0.989993	1.0055	1.00451	1.05807	1.04126	1.04518	1.03301	1.0788	1.04549	0.97495	0.997708	1.02734	1.07004	1.10993	0.963755	1.07369	1.06331	1.07	1.01308	1.00073	0.999274	1.04062	0.959383	1.10545	1.08746	1.12845	1.01089	1.1251	1.10417	1.07808	1.05074	1.09159	1.07671	1.02666	1.06261	1.03792	1.15255	1.02189	1.11747	0.999466	1.00053	1.017	0.982997	1.12266	1.13683	1.13228	0.975753	1.07198	1.0444	1.00091	1.02946	1.03287	1.09864	1.0815	0.961495	1.11808	1.15702	1.0573	1.10678	1.00536	0.99464	1.01313	0.98687	1.14271	1.13619	1.11391	1.02018	1.08901	1.06425	1.11957	1.05678	0.96874	1.03116	0.990484	1.02591	1.1153	1.097	1.08267	1.08151	0.974589	1.02541	1.0093	0.990695	1.11469	1.07545	1.11526	1.01891	1.06735	1.16582	1.03039	1.08524	1.04843	1.08517	1.04999	1.0197	1.08569	1.18089	1.02682	1.14826	820	549.5	23	1250	0.483204	Zm00001d001881_T001	549.5|503.2|503.2|212.4|183.05	23|21|21|9|8	1250|1219|1219|548|466	0.483204134366925|0.493975903614458|0.495468277945619|0.450980392156863|0.320441988950276	Zm00001d001881_T001|Zm00001d001881_T003|Zm00001d001881_T004|Zm00001d001881_T002|Zm00001d001881_T005	Zm00001d001881_P001 pep chromosome:B73_RefGen_v4:2:2309633:2313187:1 gene:Zm00001d001881 transcript:Zm00001d001881_T001 gene_biotype:protein_coding transcript_biotype:protein_coding description:Protein DJ-1 homolog D	Protein DJ-1 homolog D
1.20553	1.08025	1.00534	0.80673	0.902151	1.62428	1.42931	1.6984	1.29851	1.22449	0.900662	1.02399	1.02766	0.948344	0.727885	0.702849	0.667428	0.912307	0.952839	0.906743	1.08662	1.01078	0.958133	1.03109	1.06104	1.01473	1.20464	1.17556	1.19608	1.16769	1	0.920732	0.81661	0.867883	1.05632	1.0091	1.05871	0.921048	1.09344	0.980151	1	0.994051	0.846239	0.973456	1.04828	1.02	1.06663	0.968143	1.16681	0.967606	1	1.02178	1.00177	1.14021	1.16504	1.17923	1.08605	1.12654	1.21727	1.10007	1.07035	0.987479	0.961691	1.05083	1.00401	0.964058	1.04421	1.13643	1.14702	1.13759	0.212691	1.01074	0.972122	1.01714	0.902259	0.940366	0.895968	1.05043	1.01226	1.00866	1.04072	0.963078	0.996206	0.920474	0.931168	0.929732	0.947622	0.952573	0.997142	0.910307	1.04204	0.957958	1.00643	0.993569	0.959056	1.00477	1.01906	1.02466	0.986559	0.933852	0.962913	1.03589	0.948511	0.930733	1.00698	0.874207	1.07315	1.00259	1.07952	1.08833	1.08843	0.911571	0.978305	1.02169	0.90131	0.931235	1.02255	1.06408	0.919825	0.971758	1.08646	0.941914	1.03497	0.962273	1.04107	1.43325	0.970991	0.979815	1.18863	1.11698	1.06281	0.937195	0.984484	1.01552	1.04564	1.07843	1.01343	1.07947	0.868655	0.882634	0.990785	0.884008	0.894982	0.898491	0.964556	0.959707	1.08711	1.12519	1.16303	1.1936	1.0462	0.953804	0.991387	1.00861	1.12723	1.18957	1.03622	1.09026	0.964828	0.911929	1.06506	0.992866	1.04509	0.958329	1.04532	1.06845	1.09191	1.1254	1.1463	1.05882	821	592.95	21	955	0.465181	Zm00001d014284_T001	592.95|510.4|133.25|132|99.05|99.05|22.2	21|18|5|5|3|3|1	955|608|81|266|129|129|7	0.465181058495822|0.424242424242424|0.739130434782609|0.132013201320132|0.109022556390977|0.101694915254237|1	Zm00001d014284_T001|Zm00001d014284_T002|Zm00001d014284_T003|Zm00001d053226_T001|Zm00001d040216_T001|Zm00001d040216_T002|Zm00001d019805_T004_B73_only	Zm00001d014284_P001 pep chromosome:B73_RefGen_v4:5:39393734:39396064:1 gene:Zm00001d014284 transcript:Zm00001d014284_T001 gene_biotype:protein_coding transcript_biotype:protein_coding description:CMV 1a interacting protein 1	CMV 1a interacting protein 1
0.98067	1.00056	1.00697	1.00969	1.00211	0.810233	0.892073	0.925848	0.939584	0.943072	1.00338	1.04101	0.948356	1.01063	0.979258	0.986722	0.929982	0.979186	1.02886	0.905207	1.08798	1.02324	1.01139	0.96537	1.10003	1.10821	1.22347	1.02291	1.0552	1.11401	1	0.540858	1.20091	0.937327	0.847568	0.93216	0.765173	0.816589	0.908676	1.03528	1	0.533655	1.08882	0.974304	0.846533	0.96545	0.790935	0.783019	0.921824	1.05371	1	0.590362	1.13135	1.0273	0.95477	1.03055	0.777103	0.873091	1.02259	1.06383	1.01052	0.996828	1.02997	0.973199	1.07109	1.04322	0.982633	0.95977	0.938151	0.975178	0.364992	1.04042	0.936689	1.02289	1.06235	1.01858	1.04337	1.11283	1.09671	1.0116	1.07226	0.952199	0.975537	0.957227	0.962643	0.971838	0.927579	0.901512	0.915047	0.937015	1.06132	0.938682	1.01678	0.983221	1.01942	0.96652	1.05002	1.03594	0.975489	0.942127	1.03891	1.04913	0.981788	0.97256	0.996778	1.0021	0.99223	1.01553	1.01213	0.989377	1.07533	0.92467	1.04094	0.959063	0.995139	0.970322	1.03193	1.01358	0.859544	0.85096	0.869838	0.882172	0.936233	0.869173	0.865418	0.798915	0.893493	0.917144	0.907654	0.886044	1.01749	0.982508	1.00604	0.993955	0.984587	0.946007	1.02164	1.01507	0.962639	0.954657	0.976777	0.943196	0.927899	0.952176	0.96871	0.996964	0.974204	0.974334	0.982695	0.984257	1.00649	0.993507	1.03365	0.966353	0.968062	0.967663	1.03831	0.921364	1.07207	1.07519	1.13227	1.08058	1.09114	1.08268	1.04628	1.06279	1.04276	0.974971	1.02392	1.03377	822	866.75	35	2223	0.361702	Zm00001d045965_T001	866.75|684.3|540.7|430.05|421.8|337.4|259.1|228.15|148.1	35|28|22|18|18|14|11|9|6	2223|2033|1647|1530|1560|1314|859|518|500	0.361702127659574|0.356890459363958|0.280276816608997|0.177304964539007|0.134948096885813|0.0995850622406639|0.0423728813559322|0.372413793103448|0.30952380952381	Zm00001d045965_T001|Zm00001d045965_T002|Zm00001d045965_T003|Zm00001d006877_T001|Zm00001d011367_T001|Zm00001d014163_T001|Zm00001d053924_T001|Zm00001d004323_T001|Zm00001d019818_T001	Zm00001d045965_P001 pep chromosome:B73_RefGen_v4:9:50417671:50421825:-1 gene:Zm00001d045965 transcript:Zm00001d045965_T001 gene_biotype:protein_coding transcript_biotype:protein_coding description:Formate dehydrogenase chloroplastic/mitochondrial	Formate dehydrogenase chloroplastic/mitochondrial
0.94991	1.03581	0.953689	1.035	1.02559	0.954003	0.969195	0.959713	1.00717	1.01438	1.00716	0.986977	1.01818	0.994843	0.998098	1.01716	0.978345	1.0048	1.0111	1.02228	0.973957	0.961727	1.03171	1.00656	0.997361	1.034	0.953736	1.05218	1.02783	0.992611	1	0.886833	0.914554	0.860855	0.872021	0.932009	0.981347	0.92731	0.871303	0.97901	1	1.02385	1.1548	1.04561	1.04539	1.07547	1.00956	1.10758	1.06308	0.977357	1	0.886108	1.14084	0.986046	0.98637	0.958909	0.984626	1.0383	0.956597	1.00438	0.967356	1.04961	1.02357	0.926818	1.00713	0.992793	1.01154	1.03661	1.10957	0.955443	15.9042	1.10195	0.984504	0.913542	0.949383	0.971582	0.986613	1.0069	0.863702	0.911196	0.947497	1.00697	1.04553	1.04872	1.01168	0.933551	1.02849	1.04354	1.02354	1.03833	0.997496	1.0025	0.952599	1.0474	1.04339	1.06416	1.04154	0.960555	1.05245	1.02121	1.02444	1.04915	1.0675	1.11825	1.06869	1.07447	1.02419	1.02741	1.04799	1.06656	0.960117	1.03988	0.977312	1.02269	1.0311	1.01306	1.01059	1.04416	1.06986	1.01253	1.03335	1.04953	1.01014	1.02058	1.0402	0.999648	1.01398	1.00614	0.972446	1.01141	0.892338	1.10766	0.982056	1.01794	1.02253	0.950747	0.911327	0.880948	1.03917	1.0319	0.919846	0.997229	1.08319	1.0742	1.05303	0.92091	0.896625	1.03689	1.02357	0.996714	#DIV/0!	#DIV/0!	0.968784	1.03122	#DIV/0!	#DIV/0!	0.925979	0.936606	#DIV/0!	#DIV/0!	0.985557	0.991518	#DIV/0!	#DIV/0!	0.976929	0.960371	#DIV/0!	#DIV/0!	0.939616	0.942306	823	582.75	28	112	0.167105	Zm00001d052110_T011	582.75|563.9|563.9|532.55|523.45|523.45|504.6|502.45|420.4|397.05|340.05|340.05|340.05	28|27|27|26|25|25|24|25|22|21|18|18|18	112|103|103|83|104|104|95|65|56|55|50|50|50	0.167105263157895|0.196456086286595|0.181818181818182|0.167582417582418|0.155688622754491|0.160383824537354|0.168185003503854|0.16231884057971|0.166092943201377|0.159536541889483|0.161147902869757|0.147233201581028|0.144660194174757	Zm00001d052110_T011|Zm00001d052110_T015|Zm00001d052110_T029|Zm00001d052110_T027|Zm00001d052110_T004|Zm00001d052110_T012|Zm00001d052110_T001|Zm00001d052110_T036|Zm00001d052110_T033|Zm00001d052110_T045|Zm00001d052110_T007|Zm00001d052110_T019|Zm00001d052110_T023	Zm00001d052110_P011 pep chromosome:B73_RefGen_v4:4:179900085:179926905:-1 gene:Zm00001d052110 transcript:Zm00001d052110_T011 gene_biotype:protein_coding transcript_biotype:protein_coding gene_symbol:opaque endosperm1 description: opaque endosperm1	opaque endosperm1
0.999329	0.962272	1.03657	1.058	0.94383	0.914666	0.842901	0.851172	0.911729	0.941528	1.07075	0.990962	0.98652	1.02252	1.0817	1.09484	1.22462	1.10168	1.16168	1.08651	0.990388	0.985464	0.967313	1.04722	1.12818	1.13993	0.892793	0.997913	1.00378	1.04471	1	1.28753	1.22539	1.39333	1.16459	1.20029	1.22437	1.3284	1.25849	1.33837	1	1.36796	1.17751	1.42034	1.22047	1.24534	1.29198	1.38888	1.11605	1.26942	1	1.37588	1.3038	1.45531	1.27605	1.30891	1.33575	1.4785	1.24577	1.39277	1.04421	0.969252	0.95651	1.07424	1.12592	1.15969	1.25136	1.0272	1.08774	1.06187	0.280906	0.957771	1.00787	1.03436	1.14649	1.18891	1.11129	0.951167	0.975011	0.995255	0.976574	1.01046	1.01296	1.18382	1.24838	1.03742	1.14499	1.1029	1.05088	1.04808	0.952717	1.04728	0.967721	1.03228	1.15152	1.14089	1.32547	1.07377	1.10905	1.03303	1.14941	1.12368	1.04724	1.00815	1.08941	1.0888	1.06055	1.22735	1.29053	1.28301	0.940182	1.05982	0.999347	1.00065	1.159	1.16902	1.25591	1.04685	0.958118	1.06204	0.976061	1.20223	0.888829	0.939713	0.894153	0.923522	1.08211	1.06373	1.0882	1.08976	1.03915	0.96085	0.99351	1.00649	1.08947	1.10041	1.26182	1.03645	0.772584	0.823442	0.956214	0.99603	0.802193	0.806078	0.825857	0.837416	0.997676	1.07337	1.04013	1.04236	0.951611	1.04839	1.01021	0.989795	1.16542	1.15602	1.27673	1.09176	1.0168	1.0631	1.02992	1.1086	0.956849	0.949541	0.957808	0.89446	1.12832	1.14075	1.12171	1.15433	824	572.75	25	489	0.445545	Zm00001d009060_T001	572.75|449.85	25|21	489|258	0.445544554455446|0.486111111111111	Zm00001d009060_T001|Zm00001d009060_T002	Zm00001d009060_P001 pep chromosome:B73_RefGen_v4:8:33883210:33886191:1 gene:Zm00001d009060 transcript:Zm00001d009060_T001 gene_biotype:protein_coding transcript_biotype:protein_coding description:Probable beta-D-xylosidase 5	Probable beta-D-xylosidase 5
0.951383	1.09443	1.03315	0.900181	1.02086	1.28342	1.31557	1.56852	1.31642	1.25605	0.911112	0.998847	1.01325	0.9879	0.770492	0.79347	0.775596	0.912681	0.964201	0.864381	1.01388	0.988517	1.04455	0.966937	0.999198	0.975646	1.24993	0.963863	0.941367	0.961949	1	0.892455	0.749734	0.757018	0.861348	0.930777	0.913615	0.929045	0.959228	0.720189	1	0.984533	0.849488	0.765853	0.999913	0.997418	0.995933	0.955825	0.994297	0.826268	1	0.989902	0.828424	0.768564	0.944071	0.944822	0.958744	0.947926	0.991813	0.79614	0.938724	0.97705	1.0251	0.997848	0.848402	0.842903	0.840806	0.863827	0.945998	1.10864	0.480957	0.979943	0.997216	1.02284	0.808513	0.849754	0.817992	1.04315	1.03511	0.967251	0.997244	0.975344	1.02741	0.69844	0.712813	0.652709	0.864287	0.858763	0.900807	0.831343	1.01025	0.989746	1.00901	0.990987	0.768574	0.8129	0.748954	0.713207	0.921576	0.848155	0.910189	0.957029	0.982072	0.961842	0.998929	0.975543	0.93631	0.929933	0.923756	0.93648	1.02066	0.979341	0.999192	1.00081	0.735237	0.735469	0.760514	0.728028	0.88048	0.881502	0.859679	0.820287	0.938772	0.989283	0.971762	1.10676	0.859074	0.844655	0.896071	0.886858	1.01023	0.989767	1.0249	0.975101	0.741822	0.792935	0.754263	0.656045	0.797218	0.807283	0.775605	0.833604	0.897274	0.885368	0.871337	0.885197	0.843354	0.907423	0.848638	0.851824	0.999029	1.00097	1.00655	0.993452	0.711868	0.746283	0.728747	0.683252	0.910632	0.923714	0.953655	0.951671	0.964408	0.951644	1.01591	0.983445	0.860576	0.874057	0.900836	0.909844	825	652.65	24	4492	0.727626	Zm00001d034665_T001	652.65|411.85|325.3	24|16|13	4492|3121|1706	0.727626459143969|0.509803921568627|0.506410256410256	Zm00001d034665_T001|Zm00001d034665_T003|Zm00001d034665_T002	Zm00001d034665_P001 pep chromosome:B73_RefGen_v4:1:299210476:299212684:-1 gene:Zm00001d034665 transcript:Zm00001d034665_T001 gene_biotype:protein_coding transcript_biotype:protein_coding description:NAD-dependent epimerase/dehydratase	NAD-dependent epimerase/dehydratase
1.03467	1.09253	1.00635	0.959737	0.906712	1.28013	1.26037	1.18372	1.31212	1.13715	0.938677	1.01371	1.01767	0.968617	0.763768	0.805563	0.802333	0.990491	1.0366	0.935376	1.13699	1.03342	0.996554	0.970024	1.17771	1.15283	1.08302	1.30925	1.2667	1.25809	1	0.976067	0.759362	0.813943	1.05098	0.946848	1.02349	0.933542	1.08115	0.926636	1	0.993554	0.898539	0.945219	1.03514	0.978944	1.02373	1.04029	1.08134	0.991404	1	1.06247	0.850292	0.991431	1.03461	1.07336	1.01169	1.03305	1.14794	1.01211	1.00459	0.993325	1.01393	0.992746	0.932629	0.947158	1.03754	0.989589	1.02633	1.17028	0.234622	0.975209	1.00564	1.01915	0.939068	0.945762	0.920182	1.03588	1.03544	1.03295	1.02326	0.952266	1.02448	0.943049	0.952001	0.946173	0.941613	0.925515	0.96845	0.866418	0.991631	1.00837	0.98314	1.01686	0.943346	0.946015	1.00984	0.980062	1.01381	0.950945	0.978805	0.932313	0.952072	0.920226	0.96463	1.01831	0.947922	0.978572	1.10796	1.02198	0.996526	1.00347	1.01451	0.985491	0.934982	0.941099	0.993449	0.959152	1.12484	1.16162	1.21291	1.09717	1.12083	1.06288	1.03862	1.35088	1.05352	0.996118	1.11465	1.08459	0.987035	1.01297	0.995133	1.00487	0.938501	0.946575	0.975099	0.975342	0.884084	0.90242	0.879509	0.920737	0.917705	0.885216	0.874928	0.899553	0.939224	0.970659	0.95204	0.881631	0.972147	1.02785	0.989184	1.01082	0.955927	0.954628	0.954119	0.965675	0.936386	0.968765	0.906275	0.989941	0.94129	0.904769	0.996304	0.989702	0.990416	0.983945	1.02249	0.951438	826	532.3	21	2490	0.636771	Zm00001d034192_T001	532.3	21	2490	0.636771	Zm00001d034192_T001	Zm00001d034192_P001 pep chromosome:B73_RefGen_v4:1:286208841:286210899:-1 gene:Zm00001d034192 transcript:Zm00001d034192_T001 gene_biotype:protein_coding transcript_biotype:protein_coding gene_symbol:lethal embryo mutant1 description:30S ribosomal protein S9 chloroplastic	30S ribosomal protein S9 chloroplastic
0.961187	1.14716	1.03991	0.843779	1.00797	0.996983	1.07033	1.26005	1.03054	1.03993	1.01204	0.98051	1.07407	0.945424	1.00119	1.05919	0.98818	1.04241	1.14084	0.950896	1.10533	0.996393	0.999919	1.00369	1.18426	1.19045	1.42012	1.106	1.04533	1.09263	1	1.06263	1.01419	0.930142	1.11234	1.09334	1.06822	1.11991	1.12893	1.02506	1	1.13938	1.14898	1.13068	1.31165	1.18612	1.11873	1.25405	1.22067	1.15844	1	1.01405	1.24334	1.10555	1.19468	1.14264	1.14447	1.28923	1.17543	1.15706	1.0997	0.968791	0.977707	1.0535	1.17295	1.15565	1.22646	1.05653	1.10076	1.12324	0.671235	0.967647	1.04457	0.987778	1.07817	1.17149	1.15105	0.95538	1.02619	1.08932	1.00244	1.00681	0.990749	1.11349	1.02993	1.02566	1.08019	1.05183	1.02728	0.957949	1.01772	0.982275	1.01976	0.980236	1.06105	1.0735	1.07218	1.058	1.21961	1.183	1.16708	1.22925	1.0524	1.03887	1.14182	1.14241	1.15008	1.16978	1.22909	1.18379	1.00868	0.99132	1.01057	0.989434	1.08958	1.03566	1.02179	1.03638	1.08913	1.09059	1.08317	1.05421	1.01944	1.07457	1.13228	1.27221	1.12355	1.07893	1.19015	1.17633	0.993215	1.00678	1.0153	0.984699	1.09332	1.03684	1.03634	1.01825	1.0457	1.0309	0.988222	1.04352	1.06767	1.00906	1.02821	1.03857	1.06757	1.1356	1.12169	1.0892	0.996276	1.00372	1.02214	0.977858	1.05585	1.04531	1.05575	1.04282	0.853994	0.879408	0.857859	0.889545	0.877306	0.888561	0.945377	0.920499	1.0654	1.0675	1.05656	1.07499	827	640.7	26	792	0.345178	Zm00001d045675_T003	640.7|581.05|147.65|147.65	26|23|7|7	792|777|99|99	0.345177664974619|0.297047970479705|0.214067278287462|0.221518987341772	Zm00001d045675_T003|Zm00001d045675_T002|Zm00001d045675_T001|Zm00001d045675_T004	Zm00001d045675_P003 pep chromosome:B73_RefGen_v4:9:32681305:32690688:-1 gene:Zm00001d045675 transcript:Zm00001d045675_T003 gene_biotype:protein_coding transcript_biotype:protein_coding gene_symbol:asparagine synthetase1 description: asparagine synthetase1	asparagine synthetase1
1.00924	1.01086	0.992234	1.08945	0.898219	0.962197	1.03253	1.02992	1.06699	1.04302	0.909023	1.00646	1.00963	0.983902	0.733176	0.735416	0.752094	0.958826	0.985712	0.978775	0.896395	0.975614	1.00406	1.02032	0.737321	0.7617	0.7534	0.893356	0.918751	0.977229	1	0.926929	0.706122	0.863473	0.862417	0.865214	0.946177	0.863351	0.964338	0.875428	1	0.95786	0.801822	0.970886	0.927703	0.921711	1.05933	1.00177	0.976947	0.967032	1	0.925748	0.656729	0.983939	0.841889	0.797076	0.962386	0.796492	0.984965	0.874882	0.890588	1.02504	1.00961	0.965348	0.788971	0.786856	0.779921	0.919789	0.947018	0.976052	1.67494	1.00982	0.948961	1.04122	0.798524	0.762713	0.774825	1.00052	0.971058	0.927074	1.024	0.948242	1.02776	0.762906	0.805768	0.800851	0.898672	0.881603	0.891246	0.860995	0.97204	1.02796	0.98541	1.01459	0.767524	0.803797	0.779791	0.727037	0.955993	0.86552	0.881104	0.872214	1.04232	1.00696	1.01686	1.00858	0.857801	0.908353	0.880944	0.847527	1.00239	0.997614	0.976164	1.02384	0.800019	0.784175	0.783658	0.779382	0.870078	0.894592	0.85729	0.866955	0.951796	0.937734	0.870009	0.876553	0.875895	0.87031	0.830789	0.819395	1.01909	0.980909	0.988858	1.01114	0.766373	0.796869	0.78329	0.756916	0.985403	0.991503	0.970973	0.988109	0.983016	1.01027	0.974616	0.980438	0.929394	0.945044	0.859278	0.874636	0.985229	1.01477	0.992748	1.00725	0.799303	0.799701	0.782301	0.772601	0.791531	0.781369	0.726325	0.749	0.893881	0.88242	0.878163	0.89381	0.824696	0.843214	0.758806	0.824947	828	532.25	22	2263	0.428571	Zm00001d030638_T001	532.25|532.25|17.2|17.2|17.2|17.2	22|22|1|1|1|1	2263|2263|4|4|4|4	0.428571428571429|0.405844155844156|0.0130151843817787|0.0105448154657294|0.0103626943005182|0.01171875	Zm00001d030638_T001|Zm00001d030638_T002|Zm00001d010625_T002_reverse|Zm00001d014180_T003_reverse|Zm00001d014180_T004_reverse|Zm00001d014180_T005_reverse	Zm00001d030638_P001 pep chromosome:B73_RefGen_v4:1:150127232:150129938:-1 gene:Zm00001d030638 transcript:Zm00001d030638_T001 gene_biotype:protein_coding transcript_biotype:protein_coding description:PsbP domain-containing protein 1 chloroplastic	PsbP domain-containing protein 1 chloroplastic
0.996349	0.924677	1.08132	0.893468	1.10419	0.906037	0.88612	1.12001	0.929605	0.937528	1.0193	0.991742	0.993288	1.01497	1.13506	1.17161	1.19504	0.962042	0.955819	0.918121	0.964987	0.972102	1.07547	0.952424	0.985586	1.14962	0.973751	0.840746	0.843854	0.851529	1	1.27538	1.25568	1.51788	0.964806	0.988969	0.999371	0.92123	1.0554	0.950539	1	1.1202	1.04634	1.06219	0.947215	1.04043	0.967378	0.97505	1.10766	1.15041	1	1.10331	1.04838	0.954241	0.829604	0.938899	0.934652	0.90651	1.02554	0.844155	1.03949	0.986463	0.966205	1.04733	1.0534	1.1241	1.33508	0.931456	0.969396	0.98982	0.846767	1.0176	0.940985	1.04141	1.01962	1.16878	1.13928	0.894335	0.933595	0.902717	0.946792	1.07271	0.980494	1.08642	1.15159	1.01897	0.991857	0.985234	1.00779	1.01983	0.99675	1.00325	0.994023	1.00598	1.04016	0.934699	1.03256	0.92111	0.919028	1.24619	1.04172	1.02835	1.01102	1.01383	0.974231	1.02044	0.883787	0.941568	0.884861	0.901904	0.973168	1.02683	0.981869	1.01813	1.09693	1.09116	1.0067	0.938339	1.05876	0.989112	0.915084	1.0146	1.08824	1.06988	1.01935	0.901294	1.04845	1.04808	0.976214	1.00246	0.951543	1.04846	1.05196	0.948041	1.07219	1.0352	1.14987	0.996385	0.899369	0.964859	0.924024	0.873124	0.942562	1.06377	0.888071	0.921988	1.10843	0.986986	0.855358	0.944511	0.980586	1.01941	1.03154	0.968459	1.00133	0.991344	1.07072	0.95795	1.03596	1.06044	1.02124	1.04895	1.06414	1.1236	1.03359	1.04465	0.938835	0.898271	0.903204	0.978761	829	850.4	43	670	0.459413	Zm00001d002823_T001	850.4	43	670	0.459413	Zm00001d002823_T001	Zm00001d002823_P001 pep chromosome:B73_RefGen_v4:2:23768922:23777897:-1 gene:Zm00001d002823 transcript:Zm00001d002823_T001 gene_biotype:protein_coding transcript_biotype:protein_coding description:Hsp70-Hsp90 organizing protein 3	Hsp70-Hsp90 organizing protein 3
0.957736	1.14015	1.03863	0.814449	1.04903	0.885373	0.930278	1.51542	1.15651	1.21495	1.06924	0.99283	1.00995	0.997217	1.19272	1.2036	1.23446	0.994885	0.996536	0.911224	1.13965	0.987812	1.07458	0.937611	1.48031	1.53962	1.53068	0.97718	0.907098	0.903639	1	1.08845	1.16689	1.23102	0.96228	1.00194	0.947857	0.999536	0.991773	0.986159	1	1.1935	1.25517	1.07116	1.14808	1.06716	0.9839	1.21209	1.11397	1.08447	1	1.22474	1.17605	1.08412	0.987464	1.07956	0.938402	1.13453	1.06734	1.07308	1.08345	0.970537	1.00124	1.02822	1.21199	1.18575	1.22389	0.967095	1.07344	1.06158	0.333776	1.02025	0.967154	1.0126	1.07472	1.07161	1.13504	0.971099	0.950717	0.924214	0.866345	1.06277	1.07089	1.35125	1.32758	1.07768	1.12449	1.13503	1.07104	1.03511	0.892676	1.10732	1.00665	0.993353	1.35745	1.30641	1.22357	0.999255	1.22979	1.15583	1.07766	0.883485	1.26433	1.31222	1.2155	1.27227	1.11991	1.46339	1.10381	1.24685	0.891304	1.1087	0.980757	1.01924	1.34971	1.32698	1.12295	1.01646	1.29606	1.32845	1.06581	1.20093	1.2303	1.41083	1.2978	1.13903	1.42177	1.5248	1.30101	1.27355	0.896023	1.10398	1.0195	0.980498	1.33043	1.25313	1.22312	1.04814	1.54289	1.51167	1.46049	1.46817	1.13771	1.31966	1.0606	1.14046	1.23406	1.26992	1.09955	1.07436	0.90351	1.09649	1.00267	0.997332	1.42162	1.26948	1.2308	1.02868	1.4483	1.58457	1.12852	1.47571	1.30417	1.42196	1.21375	1.13085	1.41092	1.41401	1.21141	1.29772	830	531.75	18	2121	0.814607	Zm00001d039387_T001	531.75	18	2121	0.814607	Zm00001d039387_T001	Zm00001d039387_P001 pep chromosome:B73_RefGen_v4:3:3142741:3145531:1 gene:Zm00001d039387 transcript:Zm00001d039387_T001 gene_biotype:protein_coding transcript_biotype:protein_coding gene_symbol:csu32a description:SOUL heme-binding family protein	SOUL heme-binding family protein
0.992757	0.970341	1.06356	0.815086	1.15826	1.10917	1.0708	1.20921	1.08729	1.06593	0.957818	1.01683	0.998186	0.984983	0.963978	0.969535	0.910929	0.882043	0.895435	0.839619	0.928541	0.973636	1.01435	1.01201	0.873557	0.895558	0.950321	0.832786	0.880009	0.884039	1	0.856437	0.93539	0.77167	0.82525	0.858674	0.854517	0.821785	0.840392	0.767403	1	0.840108	0.914967	0.808066	0.877192	0.904363	0.859138	0.855068	0.864851	0.831917	1	0.905541	0.771181	0.697295	0.766593	0.825915	0.786508	0.800156	0.916321	0.733456	0.952267	0.991816	1.02339	0.984791	0.9478	0.923317	0.907487	0.819341	0.814239	0.982539	0.454069	0.989322	1.01024	1.00044	1.00177	0.989764	0.96454	1.05754	1.01317	1.00717	1.02553	0.989082	0.985385	0.791193	0.761015	0.728174	0.787977	0.793363	0.826502	0.876143	1.03375	0.966248	1.02149	0.978509	0.837021	0.816954	0.76378	0.744771	0.809957	0.768893	0.74198	0.746023	0.864382	0.901224	0.867286	0.912707	0.854276	0.801262	0.779055	0.774617	1.09397	0.906035	1.02801	0.971987	0.897517	0.942904	0.830915	0.78039	0.940928	0.915991	0.900017	0.821432	0.985096	0.93579	0.942276	0.948073	0.900208	0.906334	0.899419	0.84166	1.04528	0.954716	1.00955	0.990452	0.861615	0.840769	0.849983	0.855067	0.860189	0.86761	0.890952	0.841732	0.960735	0.969486	0.997464	0.964391	0.886677	0.861713	0.877252	0.920238	1.03628	0.963715	1.00815	0.991847	0.816839	0.830565	0.876822	0.865023	0.949453	0.886857	1.00534	0.862389	1.00728	1.02083	0.96874	1.01241	0.926335	0.907217	0.986753	0.904404	831	547.1	23	1706	0.595588	Zm00001d034807_T002	547.1|475.8|427.1|204.05	23|20|18|10	1706|1306|1495|673	0.595588235294118|0.594262295081967|0.6|0.469879518072289	Zm00001d034807_T002|Zm00001d034807_T004|Zm00001d034807_T003|Zm00001d034807_T007	Zm00001d034807_P002 pep chromosome:B73_RefGen_v4:1:302526935:302530155:1 gene:Zm00001d034807 transcript:Zm00001d034807_T002 gene_biotype:protein_coding transcript_biotype:protein_coding description:Late embryogenesis abundant protein group 2	Late embryogenesis abundant protein group 2
1.10178	0.876144	1.02445	1.10456	0.893064	0.672684	0.721703	0.509966	0.841437	0.883736	1.15628	1.03142	0.924108	1.04447	1.14909	1.00792	0.985853	1.49083	1.51079	1.46014	0.85234	1.00875	0.935652	1.05559	0.662239	0.707965	0.643632	0.804176	0.910099	0.912778	1	1.10314	1.06101	1.00696	1.04745	1.02143	1.02144	1.31317	0.866629	1.31087	1	0.692961	0.798415	0.727668	0.670163	0.837933	0.835838	0.823083	0.591363	0.800871	1	0.838612	0.962021	1.02034	1.02639	0.832776	0.88019	0.850312	0.709373	0.912809	0.960677	1.12402	1.0217	0.854272	1.00169	1.06864	0.833422	1.16608	1.1752	0.82574	0.882497	0.979616	1.00112	1.01926	0.914505	0.914418	1.00037	1.10691	1.05942	1.16968	0.982544	1.01252	1.00494	1.29604	1.46485	1.0723	1.40075	1.36307	1.3952	1.36297	0.96901	1.03099	0.984932	1.01507	1.32427	1.32773	1.4837	1.1169	1.15355	1.07881	1.23572	1.14455	1.29528	1.22241	1.20639	1.1999	1.10915	1.15964	1.02674	1.08048	0.988576	1.01142	0.971687	1.02831	1.33847	1.32386	1.39704	1.06423	1.1655	1.08082	1.2125	1.21382	1.05882	0.984433	1.07432	0.730054	1.31734	1.41067	1.14342	1.19632	0.971102	1.0289	0.986834	1.01317	1.38003	1.35315	1.40064	1.10371	1.12212	1.05281	1.19035	0.97286	0.975474	0.977384	1.06372	1.07033	1.20971	1.07342	1.14283	1.10532	0.987168	1.01283	0.972855	1.02714	1.30005	1.37792	1.51439	1.17703	1.74375	1.72045	1.74699	1.76022	1.42706	1.55515	1.26284	1.40626	1.31617	1.3869	1.31829	1.62533	832	531.35	21	876	0.595376	Zm00001d020808_T002	531.35|499.25|471.15	21|20|19	876|727|852	0.595375722543353|0.32|0.606060606060606	Zm00001d020808_T002|Zm00001d020808_T001|Zm00001d020808_T003	Zm00001d020808_P002 pep chromosome:B73_RefGen_v4:7:133517163:133521665:-1 gene:Zm00001d020808 transcript:Zm00001d020808_T002 gene_biotype:protein_coding transcript_biotype:protein_coding description:Peroxidase 17	Peroxidase 17
1.05137	1.01076	1.04548	0.899934	0.992452	1.15091	1.10528	1.31741	1.06175	1.07137	0.941238	0.994668	1.02056	0.984776	0.884314	0.914756	0.895536	0.85463	0.872496	0.822631	0.971014	0.998364	0.97878	1.02286	1.05867	1.03814	1.04629	0.887236	0.89886	0.904081	1	0.833359	0.916071	0.951506	0.940872	0.924209	0.842415	0.803881	0.989923	0.90555	1	0.884918	0.905411	0.891427	0.939951	0.906774	0.809946	0.823811	0.959312	0.898053	1	0.961861	1.09314	0.969879	0.954338	1.00628	0.87676	0.923777	1.13573	0.995139	1.01561	0.982888	0.967635	1.04948	1.02177	1.02003	1.13853	0.881636	0.926527	1.08632	0.445659	0.958921	1.0093	1.03178	0.989082	1.01329	1.00194	0.995695	0.968214	1.02411	1.06744	0.943059	0.989502	0.973533	0.905722	0.952009	0.882426	0.856738	0.870418	0.92624	1.24485	0.755148	1.00687	0.993127	0.838136	0.90684	0.930476	1.02898	0.766574	0.782943	1.01907	0.954218	0.722627	0.680139	0.940683	0.957979	1.02075	0.747866	0.985373	0.976618	1.01027	0.989729	0.98984	1.01016	0.9886	1.00101	0.932448	0.978011	0.980237	0.986637	0.959827	0.928301	0.941036	0.943212	0.881573	0.994802	0.927772	0.926796	0.969384	0.931789	1.02288	0.977125	0.999265	1.00073	0.986434	0.980593	0.957887	1.01054	0.962387	0.936628	0.97721	1.00079	0.942936	0.915475	0.963097	0.955627	0.936478	0.968516	0.986461	0.967802	1.03851	0.961488	0.995833	1.00417	0.984149	0.949484	0.917251	0.945006	1.00425	0.992556	0.996228	1.05153	1.00822	0.963356	1.02304	0.969109	1.02495	0.955192	0.95714	0.960758	833	530.9	22	1000	0.573604	Zm00001d049560_T001	530.9|113.85	22|5	1000|357	0.573604060913706|0.24	Zm00001d049560_T001|Zm00001d049559_T001	Zm00001d049560_P001 pep chromosome:B73_RefGen_v4:4:35266473:35294057:1 gene:Zm00001d049560 transcript:Zm00001d049560_T001 gene_biotype:protein_coding transcript_biotype:protein_coding description:Aldolase superfamily protein	Aldolase superfamily protein
0.940834	1.14472	0.929515	1.01264	0.972291	1.14462	1.19311	1.33676	1.26232	1.25596	1.09828	0.990014	1.00901	1.00098	1.13328	1.15149	1.16274	1.10708	1.12967	1.14455	1.08784	1.02657	1.01563	0.957804	1.20396	1.18767	1.14458	1.12453	1.09105	1.02025	1	1.01612	1.12836	1.13271	1.0451	1.2256	1.00637	1.24738	1.31666	1.07009	1	1.06372	1.14716	1.0496	1.10384	1.08122	1.04654	1.13167	1.09489	1.04743	1	1.11952	1.1353	1.08575	1.20874	1.12786	1.23019	1.33828	1.07906	1.10638	1.01534	0.966759	1.01609	1.01715	1.07587	1.09329	1.08182	1.11895	1.11729	1.02408	1.76398	1.05442	0.980637	0.964942	1.12722	1.14976	1.13953	0.934417	1.00226	1.06252	0.996463	0.998198	1.00534	1.10646	1.0522	0.998266	1.12701	1.10225	1.11151	1.06779	0.88409	1.11591	1.01431	0.985687	0.948529	1.21249	1.09817	1.04163	1.01733	1.02592	1.116	1.08274	1.04557	1.00478	1.08599	1.14138	0.996044	1.27151	1.1606	1.15003	1.04139	0.958609	1.01378	0.986218	1.14902	1.11954	1.10167	1.07706	1.05701	1.05195	1.00529	0.997019	1.06506	1.1225	1.10397	1.04606	1.15397	1.15496	1.10001	1.10026	0.998509	1.00149	0.946061	1.05394	1.08766	1.08908	0.99269	1.11447	1.08063	1.01501	0.94879	1.00962	0.984789	0.976467	0.957615	0.916268	1.12234	1.07721	1.01713	1.1086	1.03764	0.962359	1.03386	0.966141	1.08103	1.08412	1.11683	1.0619	0.995302	0.962361	0.936655	0.943403	1.04516	1.02497	1.00861	0.993434	1.04179	1.07791	1.06747	1.05489	834	530.83	25	330	0.352941	Zm00001d033682_T001	530.83|530.83|404.63|317.73|104.85|45.7	25|25|18|14|6|2	330|330|288|146|22|22	0.352941176470588|0.363802559414991|0.516014234875445|0.461538461538462|0.123393316195373|0.226415094339623	Zm00001d033682_T001|Zm00001d033682_T002|Zm00001d033682_T004|Zm00001d033682_T003|Zm00001d013463_T001|Zm00001d013463_T001_B73_only	Zm00001d033682_P001 pep chromosome:B73_RefGen_v4:1:270986023:270996966:-1 gene:Zm00001d033682 transcript:Zm00001d033682_T001 gene_biotype:protein_coding transcript_biotype:protein_coding description:Toc64	Toc64
1.0433	1.18683	1.01913	0.72397	1.02677	1.25614	1.21183	1.82198	1.05895	1.08344	0.897062	0.962477	1.11108	0.926446	0.882179	0.835063	0.771064	0.8084	0.884895	0.824678	0.968716	0.99227	1.04655	0.961179	0.973214	0.946315	1.0172	1.00147	0.958796	1.00083	1	0.840119	0.84083	0.853707	1.06912	0.983296	0.943036	0.900126	1.13523	0.787185	1	1.00509	0.968281	0.87194	1.20274	1.11778	0.980972	1.01476	1.164	0.896452	1	1.01022	1.27404	0.970012	1.18592	1.22088	1.12082	1.20832	1.21672	1.01084	1.06048	0.930679	0.962954	1.10637	1.04941	1.08748	1.20296	1.05402	1.0362	1.15367	0.315094	1.03399	0.981207	0.984801	0.932121	1.0238	0.98582	0.923827	0.960511	0.997199	1.02476	0.971388	1.00385	0.925945	0.860419	0.874085	0.910371	0.934469	0.889386	0.901608	1.02978	0.970224	0.993032	1.00697	1.11145	1.12173	0.996271	0.978554	1.04912	1.02959	0.976434	1.03902	0.956302	0.94548	0.944075	0.985658	1.05356	1.06507	1.04731	1.04461	1.01043	0.989574	1.01618	0.983819	1.03834	1.04828	0.930153	0.94061	1.14722	1.12719	1.08961	1.08317	1.07502	1.22612	1.10567	1.26532	1.09092	1.08316	1.14385	1.1041	1.05711	0.942895	1.00065	0.999353	1.0363	0.99767	1.00785	1.05648	1.00826	0.96842	0.958165	0.94725	0.831319	0.888224	0.892799	0.866803	1.0669	1.15182	1.03257	0.97964	0.998998	1.001	1.01156	0.988437	1.11013	1.06136	1.01448	1.05471	0.981208	0.948719	0.945991	1.0109	0.897558	0.900802	0.995533	0.875928	0.965512	1.01697	0.97969	0.961472	835	530.75	24	397	0.378102	Zm00001d028221_T001	530.75	24	397	0.378102	Zm00001d028221_T001	Zm00001d028221_P001 pep chromosome:B73_RefGen_v4:1:27049419:27051494:-1 gene:Zm00001d028221 transcript:Zm00001d028221_T001 gene_biotype:protein_coding transcript_biotype:protein_coding gene_symbol:ATP synthase4 description: ATP synthase4	ATP synthase4
0.999358	0.977005	0.983166	1.04992	0.990556	0.912456	0.889464	0.928968	0.911217	0.927688	1.00353	0.991067	1.01259	0.996347	1.0045	1.01233	0.990769	0.992688	0.98904	0.997363	0.990968	0.969122	0.995666	1.03521	1.06296	1.07164	0.995415	0.988515	0.975191	0.986423	1	1.01718	1.07096	1.09014	0.953256	0.952738	0.962235	1.00261	1.03187	0.964214	1	1.086	0.935005	1.04012	0.98365	1.08133	1.00549	0.990345	1.01596	0.953539	1	1.04455	1.04758	1.0152	1.01451	1.05459	1.07342	1.07517	1.03229	1.04614	0.979253	0.992801	0.982192	1.02501	0.991828	1.01307	0.977824	1.00478	0.972937	0.97914	0.359245	0.957455	1.0123	1.03024	1.05739	1.08777	1.06011	1.00091	1.00966	1.00159	1.00727	1.01989	0.972842	1.05906	1.06055	1.08595	1.02129	1.01176	1.03146	1.05276	0.967929	1.03207	0.986028	1.01397	0.994738	0.991162	1.12531	1.25275	0.930641	0.931451	1.09424	1.08305	0.942345	0.923231	0.96526	0.961465	0.957655	0.942679	1.06969	1.04997	0.989155	1.01084	1.0065	0.993499	1.0795	1.01923	0.993631	1.00537	1.01106	1.01725	1.00578	1.06096	0.936972	0.971011	1.02456	1.00569	0.976522	0.960068	1.03591	1.06471	1.025	0.975001	1.01405	0.985947	1.04059	1.03074	1.13143	1.23062	0.955909	0.942064	1.1178	1.05099	0.952607	0.9428	1.1332	1.06001	0.945289	0.934929	1.07887	1.13224	0.947222	1.05278	0.993504	1.0065	1.00519	0.999348	1.02905	1.17175	0.984785	1.04641	1.10605	1.00786	0.929538	0.94943	0.96739	0.997399	0.989259	0.95837	1.10608	1.00487	836	568	23	483	0.607223	Zm00001d027326_T001	568|548.9|477.1|254.05|117.3	23|22|19|11|6	483|482|408|139|89	0.607223476297968|0.596736596736597|0.621387283236994|0.552631578947368|0.411764705882353	Zm00001d027326_T001|Zm00001d027326_T005|Zm00001d027326_T003|Zm00001d027326_T004|Zm00001d027326_T002	Zm00001d027326_P001 pep chromosome:B73_RefGen_v4:1:2977014:2997162:-1 gene:Zm00001d027326 transcript:Zm00001d027326_T001 gene_biotype:protein_coding transcript_biotype:protein_coding gene_symbol:actin related protein like4 description:Actin-related protein 4	Actin-related protein 4
0.985459	0.986589	0.979459	1.1328	0.915689	0.959995	0.989751	0.925699	1.11033	1.03335	1.03074	1.00198	0.99905	0.998972	0.972322	0.950085	0.973541	1.10571	1.14316	1.12445	1.03345	1.02209	0.957038	1.02087	0.972873	0.970321	1.03299	1.08242	1.09145	1.12311	1	1.26136	1.06336	1.2086	1.05037	1.07388	1.1677	1.27018	1.26575	1.31677	1	1.2407	0.970543	1.27368	0.939602	0.990517	1.13241	1.12779	1.10962	1.14558	1	1.15847	0.936506	1.20635	1.04442	1.03276	1.11626	1.13411	1.06961	1.15846	1.00087	1.02281	1.02503	0.952166	0.995053	1.01096	0.976215	1.08796	1.14473	1.02285	0.51495	0.991923	1.00854	0.999536	1.04405	1.0302	0.992335	1.02996	1.056	1.09862	1.02627	0.958518	1.01522	1.10426	1.12133	1.10826	1.06625	1.06961	1.07212	1.05702	1.00731	0.992686	1.00882	0.991179	1.09291	1.07123	1.0687	1.03897	1.03165	1.01958	0.94749	0.928839	1.04163	0.999923	1.00171	0.96022	1.03419	1.06878	1.04833	1.02751	0.984562	1.01544	0.996608	1.00339	1.0925	1.0667	1.11564	1.05256	1.0139	0.993418	1.01055	1.06794	1.03528	0.99911	1.02039	0.988123	1.04678	1.0481	1.09001	1.09549	0.984323	1.01568	1.01539	0.984612	1.11774	1.10077	1.07307	1.09518	1.17438	1.13454	1.17242	1.11449	1.08404	1.07011	1.06299	1.09477	1.06355	1.17703	1.1095	1.15771	1.00499	0.995007	1.00447	0.995528	1.07898	1.06496	1.04912	1.09869	0.981376	0.959831	0.960816	0.980446	1.01933	0.979408	0.982904	1.00176	1.0209	1.01525	1.01427	1.0573	837	544	24	522	0.462203	Zm00001d011518_T001	544	24	522	0.462203	Zm00001d011518_T001	Zm00001d011518_P001 pep chromosome:B73_RefGen_v4:8:153273584:153280045:1 gene:Zm00001d011518 transcript:Zm00001d011518_T001 gene_biotype:protein_coding transcript_biotype:protein_coding description:Carboxyl-terminal-processing protease	Carboxyl-terminal-processing protease
1.03642	0.999558	1.011	0.962138	0.990884	1.06167	1.05602	1.19902	1.05488	1.04132	0.988695	1.01608	0.971347	1.01257	1.03831	1.00253	1.01663	0.990825	0.988844	1.02183	0.97734	0.999441	0.999736	1.00082	0.975654	0.966974	0.989053	0.963602	0.94	0.949798	1	0.988609	1.01097	0.987878	1.01189	1.02468	0.993789	1.02445	1.04856	0.968492	1	1.0561	1.0445	1.00601	1.05375	1.06574	1.0165	1.05846	1.06549	1.0431	1	1.065	1.10551	1.03586	1.05217	1.0852	1.05506	1.1039	1.06711	1.0667	1.06335	0.975299	1.01462	1.01008	1.08026	1.06738	1.12431	1.04137	1.06803	1.10443	0.524927	1.00775	0.973225	1.01903	1.02906	1.05674	1.03473	1.00814	0.994094	1.04726	1.03751	0.972997	0.98949	0.99621	1.00656	1.00103	1.0396	1.00418	1.03539	0.873236	1.02734	0.972665	1.00518	0.994817	0.986884	0.993994	1.03064	1.00829	1.08974	1.04333	1.06278	1.08015	1.01974	1.0249	1.03404	1.02736	1.10367	1.09574	1.07755	1.06092	1.04552	0.954476	1.01793	0.982072	1.02155	1.05042	1.05813	1.04706	1.02964	1.00033	1.01428	1.01045	1.04982	1.02482	1.04318	1.11944	1.00808	1.01439	1.09548	1.06905	1.0216	0.978397	1.01228	0.98772	1.061	1.05909	1.01	1.01124	1.05459	1.0347	1.01863	1.03245	1.0598	1.03678	0.999114	0.998196	1.07776	1.11355	1.03102	1.03182	1.02422	0.975783	1.00745	0.992546	1.02768	1.03012	1.04759	1.03866	1.02649	0.97584	1.08036	1.0436	0.983425	1.01574	1.035	1.03501	1.06089	1.06783	1.10204	1.09166	838	1258.15	53	1885	0.29635	Zm00001d037538_T001	1258.15|1258.15|1258.15|1258.15|1055.35|909.850000000001|650.25	53|53|53|53|45|38|28	1885|1885|1885|1885|1826|1735|1201	0.296350364963504|0.298165137614679|0.313935681470138|0.336092715231788|0.325320512820513|0.413793103448276|0.461016949152542	Zm00001d037538_T001|Zm00001d037538_T002|Zm00001d037538_T004|Zm00001d037538_T005|Zm00001d037538_T003|Zm00001d037538_T006|Zm00001d037538_T007	Zm00001d037538_P001 pep chromosome:B73_RefGen_v4:6:128640252:128648527:-1 gene:Zm00001d037538 transcript:Zm00001d037538_T001 gene_biotype:protein_coding transcript_biotype:protein_coding description:Arginine--tRNA ligase chloroplastic/mitochondrial	Arginine--tRNA ligase chloroplastic/mitochondrial
1.03898	0.966627	0.982633	1.09389	0.917867	1.2718	1.31614	1.22841	1.30045	1.20346	1.03408	1.00231	0.998993	0.998701	0.99735	1.02634	0.941266	1.07032	1.13994	1.04011	1.03547	0.946585	1.01575	1.03767	1.17348	1.10221	0.917935	1.07189	1.08242	1.11771	1	0.958614	1.0462	0.826976	1.04088	1.0877	1.0556	1.16197	0.988303	0.987898	1	0.975771	0.991491	0.892176	0.950424	1.01398	1.00364	1.02867	0.938239	0.931136	1	1.17867	1.11636	1.01391	1.12754	1.10987	1.06321	1.12557	1.0618	1.052	1.05465	1.01266	1.01509	0.972245	1.04067	1.02487	0.973913	1.11078	1.08265	1.0296	0.449124	1.01496	0.987525	0.997514	0.993227	1.00349	0.965803	1.05617	1.05612	1.03783	1.03817	0.964254	0.997579	0.93696	0.954858	0.942151	1.06692	1.01353	1.02438	1.00012	1.0252	0.974803	0.991268	1.00873	0.953662	0.996675	0.985519	0.965147	1.16244	1.08112	1.09076	1.11476	1.10096	1.10078	1.12182	1.06825	1.15353	1.13363	1.1363	1.13062	0.996652	1.00335	0.993522	1.00648	0.971887	0.996327	0.961699	0.982521	1.04745	1.07682	1.02286	1.03647	1.12142	1.07533	1.12688	1.23896	1.04376	1.08496	1.09316	1.07003	0.995746	1.00425	0.976321	1.02368	0.988639	0.98876	1.03042	0.967505	0.975304	0.996341	1.02659	1.00202	1.04315	1.03147	1.04395	0.994116	0.99261	1.07416	1.03688	0.994815	1.03107	0.96893	1.00008	0.999924	1.02106	1.05719	1.03863	0.925871	1.11084	1.03597	1.04806	1.05725	1.13508	1.07253	1.08829	1.09126	1.1356	1.08752	1.10474	1.0518	839	604.05	23	1024	0.365112	Zm00001d047255_T001	604.05|477.15	23|19	1024|835	0.365111561866126|0.415384615384615	Zm00001d047255_T001|Zm00001d047255_T002	Zm00001d047255_P001 pep chromosome:B73_RefGen_v4:9:124477957:124483883:1 gene:Zm00001d047255 transcript:Zm00001d047255_T001 gene_biotype:protein_coding transcript_biotype:protein_coding description:3-oxoacyl-[acyl-carrier-protein] synthase II chloroplastic	3-oxoacyl-[acyl-carrier-protein] synthase II chloroplastic
1.01692	1.03306	1.01407	0.878076	1.05788	1.08638	1.11631	1.23791	1.10348	1.03442	1.04555	0.997552	1.01553	0.98692	1.05176	1.11439	1.08134	1.01657	1.02575	0.96943	0.974909	0.950758	1.0215	1.02774	1.03248	1.01431	0.901113	0.915237	0.910119	0.921428	1	0.901913	0.961788	0.960009	0.961318	0.966362	0.899566	0.906909	0.952991	0.857946	1	0.764032	0.790705	0.750722	0.933959	0.957363	0.830126	0.78616	0.899059	0.733006	1	0.947128	1.05178	0.918582	0.978804	1.00157	0.942362	1.03495	1.01164	0.968894	1.05634	0.988547	1.00393	1.00752	1.07264	1.07673	1.12717	1.04697	1.03944	1.05263	1.0805	1.03159	0.987599	0.980816	0.973604	0.981221	0.959956	1.00027	1.00776	1.00771	1.02439	0.99912	0.97649	1.01114	0.985076	1.03943	0.994858	1.00626	1.01805	1.09768	0.983206	1.01679	0.997422	1.00258	0.972318	0.966339	0.996763	0.997044	0.939672	0.947086	0.951697	1.01762	0.954016	0.960943	0.996739	1.02042	0.961936	0.981437	0.980294	1.00337	1.00534	0.994663	1.00616	0.99384	0.96395	0.950324	0.955584	1.00674	0.914537	0.924463	0.926746	0.890621	0.994113	0.970506	0.978477	1.03024	0.932753	0.943412	0.990665	0.965576	0.981462	1.01854	1.01339	0.986613	1.01817	1.01679	0.979212	0.918581	0.939558	0.958538	0.878025	0.921996	1.03767	0.985585	0.919163	0.935777	0.95003	1.01764	0.921434	0.944197	0.997143	1.00286	1.00058	0.99942	1.00114	1.0302	0.928448	0.964196	0.866435	0.841377	0.89764	0.875708	0.886136	0.899396	0.94199	0.911103	0.9302	0.962846	0.947319	0.95128	840	1543.6	70	2154	0.197952	Zm00001d036741_T009	1543.6|1344.6|1332.6|1311.25|1237.1|1155.8|1155.8|1155.8|1057.7|1035.35|1021.45|1021.45|985.000000000001	70|60|60|59|56|52|52|52|47|46|46|46|44	2154|1848|2050|2031|1668|1823|1823|1823|1705|1702|1521|1521|1456	0.197952218430034|0.177125506072874|0.143286573146293|0.144153225806452|0.226943005181347|0.127332601536773|0.125134843581446|0.125701459034792|0.139110604332953|0.153944020356234|0.126201923076923|0.124703087885986|0.140374331550802	Zm00001d036741_T009|Zm00001d036741_T007|Zm00001d036741_T004|Zm00001d036741_T019|Zm00001d036741_T023|Zm00001d036741_T036|Zm00001d036741_T037|Zm00001d036741_T044|Zm00001d036741_T010|Zm00001d036741_T002|Zm00001d036741_T013|Zm00001d036741_T032|Zm00001d036741_T006	Zm00001d036741_P009 pep chromosome:B73_RefGen_v4:6:99521662:99541151:-1 gene:Zm00001d036741 transcript:Zm00001d036741_T009 gene_biotype:protein_coding transcript_biotype:protein_coding description:Isoleucine--tRNA ligase cytoplasmic	Isoleucine--tRNA ligase cytoplasmic
1.05626	0.960661	1.02016	0.992136	0.970784	0.977516	0.943551	1.01936	1.01263	0.966739	1.03168	0.991985	1.01472	0.993298	1.05033	1.0525	1.02644	1.02704	1.04453	1.07074	0.987381	1.00444	0.97263	1.02293	1.00114	1.00025	1.00403	0.988861	0.994716	0.984209	1	0.965303	1.11178	0.946163	1.05088	1.02459	0.975607	0.994868	0.969977	1.01888	1	0.935317	0.982465	0.967508	1.00008	0.974194	0.929878	0.942352	0.941208	1.01086	1	0.963432	1.05588	1.0614	1.04535	0.984143	0.94088	1.00523	1.00606	1.09009	0.996755	1.00636	0.978993	1.01465	0.999014	0.988896	0.995365	1.00649	1.02028	0.998409	19.1934	1.02519	0.983844	0.990964	1.13971	1.00405	1.09329	1.04564	1.03239	1.12347	0.978874	1.01447	1.00666	1.07649	1.01754	1.03244	0.975006	0.976806	0.927205	1.00855	1.00094	0.99906	0.984717	1.01528	1.09716	1.09593	1.09998	1.06337	1.08268	1.29	1.11548	1.03153	0.996588	1.02079	1.0218	0.946541	1.18679	1.07609	1.06209	1.03898	1.0663	0.933701	0.988125	1.01187	1.07114	1.0844	1.01871	1.04052	1.01656	1.01583	0.944037	0.956361	1.00143	1.01156	0.911733	0.926157	1.07267	1.02843	0.969511	0.93072	1.0055	0.994501	1.01472	0.985283	1.19042	1.11501	1.0354	1.1073	0.942556	0.975401	1.03551	0.976305	0.912613	0.898541	0.997009	1.02913	1.04336	1.07064	1.00426	1.0076	1.02715	0.972847	0.999935	1.00007	1.07923	1.01762	1.03111	1.0311	1.04953	0.965856	1.07741	1.06304	1.04793	1.00764	1.00653	1.05687	1.0039	0.996071	0.999591	1.03108	841	527.15	24	261	0.48289	Zm00001d021338_T001	527.15	24	261	0.48289	Zm00001d021338_T001	Zm00001d021338_P001 pep chromosome:B73_RefGen_v4:7:149248068:149251047:1 gene:Zm00001d021338 transcript:Zm00001d021338_T001 gene_biotype:protein_coding transcript_biotype:protein_coding description:Folate synthesis bifunctional protein	Folate synthesis bifunctional protein
1.0322	0.975234	1.01803	0.976851	0.997687	0.910662	0.942777	0.968246	1.02889	0.95729	0.885652	1.01954	0.984153	0.996309	0.804456	0.786192	0.775366	0.845175	0.85237	0.856722	0.965918	1.0875	0.978366	0.934135	0.929816	0.945228	0.963959	0.958221	0.937152	0.920736	1	1.11915	0.802692	0.799545	0.802892	0.784728	0.900185	0.766891	0.817438	0.784485	1	0.883187	1.17596	0.792467	0.757766	0.762398	0.861353	0.791328	0.861595	0.935252	1	0.876469	0.837691	0.826285	0.825455	0.852894	0.918664	0.87967	0.866893	0.845283	0.85787	0.960175	0.983052	1.05677	0.692072	0.70752	0.716662	0.904376	0.899922	0.976327	81.8899	1.01946	0.979932	1.00061	0.848378	0.783406	0.842281	0.909319	1.00745	0.863968	0.902772	1.03673	1.0605	0.845444	0.867573	0.783384	0.957388	0.909471	0.920566	0.954671	0.954708	1.04529	1.00882	0.991181	0.855999	0.878446	0.776208	0.732575	1.03194	0.964319	0.901837	0.882408	1.05215	1.01776	0.932486	0.907205	0.885909	0.936861	0.811845	0.818923	0.987428	1.01257	0.996219	1.00378	0.857312	0.800846	0.825121	0.731127	0.817364	0.827956	0.771918	0.85078	0.952758	0.940167	0.889177	0.860995	0.833503	0.865266	0.831341	0.838096	1.04973	0.950267	1.00495	0.995048	0.917145	1.00947	0.869232	0.815858	1.03913	1.04117	0.928866	0.882116	1.03429	1.02228	0.927376	0.974989	1.00338	1.02205	0.820868	0.76079	1.03134	0.968658	0.958954	1.04105	0.876114	0.787749	0.773338	0.759138	0.985626	0.92753	0.811693	0.866603	0.986871	1.00731	0.965781	0.978593	0.937215	0.92066	0.807076	0.870197	842	527.15	24	211	0.45098	Zm00001d007214_T003	527.15|527.15|527.15|500.3|401.3|321.75|280.05|63.3	24|24|24|23|18|15|13|3	211|211|211|208|170|142|118|24	0.450980392156863|0.438155136268344|0.440928270042194|0.383673469387755|0.36568848758465|0.491935483870968|0.424460431654676|0.117647058823529	Zm00001d007214_T003|Zm00001d007214_T004|Zm00001d007214_T006|Zm00001d007214_T001|Zm00001d007214_T002|Zm00001d007214_T005|Zm00001d007214_T007|Zm00001d022572_T001	Zm00001d007214_P003 pep chromosome:B73_RefGen_v4:2:224881084:224897141:-1 gene:Zm00001d007214 transcript:Zm00001d007214_T003 gene_biotype:protein_coding transcript_biotype:protein_coding description:Mitochondrial import inner membrane translocase subunit TIM44-2	Mitochondrial import inner membrane translocase subunit TIM44-2
0.933272	0.937425	1.01632	1.02066	1.09232	0.879592	0.9	0.966074	0.971848	0.963123	0.987646	1.03091	0.95589	1.0132	1.06336	1.13813	1.14011	0.933366	0.914271	0.853367	0.91711	0.960706	1.01692	1.02238	0.834578	0.852266	0.944378	0.843933	0.865025	0.868741	1	0.968514	1.09079	1.16866	0.913074	0.931318	0.971445	0.922627	0.943605	0.929572	1	1.00379	1.03086	1.08538	1.07709	1.12579	1.07445	1.0887	1.07229	1.07359	1	0.949922	0.914722	0.886837	0.812675	0.835858	0.860194	0.831131	0.999595	0.895457	0.958844	1.00448	1.06052	0.935005	1.00244	0.984231	0.985104	0.906668	0.909777	0.963591	1.56417	1.01725	0.972286	1.01047	1.10436	1.09306	1.05863	1.05137	1.04325	0.963966	1.00938	1.01991	0.970716	0.805684	0.839049	0.862512	0.882182	0.914835	0.925589	0.928227	1.0164	0.983602	1.02632	0.97368	0.83824	0.865393	0.906568	0.876075	0.83178	0.925466	0.804966	0.801944	0.943175	0.965033	0.904135	0.926378	0.853154	0.811328	0.761853	0.795903	1.03321	0.966787	1.01877	0.981231	0.795427	0.770216	0.829948	0.804445	0.842125	0.82915	0.836206	0.863431	0.917207	0.931358	0.949554	0.854242	0.833987	0.819984	0.795378	0.821693	0.991716	1.00828	1.03582	0.964175	0.818824	0.843006	0.818606	0.830555	1.02464	1.07018	0.94246	1.0095	1.09684	1.12913	1.05669	1.0385	0.893986	0.883181	0.829577	0.84973	1.01525	0.984751	1.01715	0.982853	0.825711	0.816586	0.808275	0.824901	0.960468	1.00727	0.933198	0.932053	0.995822	1.02036	0.99504	1.04017	0.903862	0.897951	0.871463	0.874144	843	689.85	30	1650	0.446866	Zm00001d040766_T001	689.85	30	1650	0.446866	Zm00001d040766_T001	Zm00001d040766_P001 pep chromosome:B73_RefGen_v4:3:64552842:64556161:1 gene:Zm00001d040766 transcript:Zm00001d040766_T001 gene_biotype:protein_coding transcript_biotype:protein_coding gene_symbol:protein disulfide isomerase6 description: protein disulfide isomerase6	protein disulfide isomerase6
0.934665	1.05267	0.971865	1.04715	0.993651	1.03197	1.0001	1.07549	1.08295	0.950635	1.01707	0.983051	1.00873	1.00821	1.11826	1.16699	1.15835	0.930605	0.937062	0.927552	1.02091	1.05188	0.98131	0.966813	1.02186	1.00349	1.21411	0.998389	0.974697	0.948308	1	1.05313	1.10519	1.10013	1.07372	1.16838	1.04463	1.09301	1.11073	1.00266	1	1.12902	1.09115	1.02395	1.1196	1.06129	1.0454	1.09417	1.12182	1.01514	1	1.08002	1.02132	1.09293	1.0042	1.03997	1.02259	1.07688	0.984522	1.09126	1.09679	0.963059	1.01959	1.01735	1.0832	1.07765	1.10857	1.08919	1.05203	1.02308	0.354259	0.998906	1.03764	0.963455	1.05888	1.04207	0.986324	0.943404	0.901969	0.950029	0.971589	1.03815	0.990264	1.10154	1.052	1.24426	1.09436	1.07453	0.989258	1.00029	0.876205	1.12379	1.00491	0.995087	1.07579	0.897014	1.09353	1.05168	0.981392	0.967042	0.961594	1.09763	1.01166	0.940173	1.05306	0.985338	0.920434	1.04278	1.12952	1.1195	1.07211	0.927889	0.989828	1.01017	1.09156	1.10596	1.07867	1.18749	0.996498	1.02314	0.95807	1.02216	1.02762	0.86269	1.03275	1.16088	0.982358	1.07248	1.12725	1.14311	0.960946	1.03905	0.921029	1.07897	1.14224	1.14556	1.16294	1.20156	1.03363	0.985111	0.813743	0.883467	0.939639	0.87328	0.824399	0.76388	1.09411	1.09078	1.04183	1.03514	1.04097	0.959034	0.973234	1.02677	1.16213	1.29399	0.99282	1.00478	1.11673	0.965963	0.953713	0.946463	0.885676	0.972773	0.883091	0.853419	1.11217	1.00361	0.897723	0.906979	844	526.5	24	172	0.465677	Zm00001d046935_T001	526.5	24	172	0.465677	Zm00001d046935_T001	Zm00001d046935_P001 pep chromosome:B73_RefGen_v4:9:111766412:111777865:-1 gene:Zm00001d046935 transcript:Zm00001d046935_T001 gene_biotype:protein_coding transcript_biotype:protein_coding description:cryptochrome 3	cryptochrome 3
1.0481	1.00682	0.995695	1.00509	0.944293	0.990011	1.00973	0.892286	1.01774	1.08617	0.890904	0.997501	0.99367	1.00883	0.752703	0.719073	0.763141	0.884921	0.921232	0.921165	0.975682	1.03865	0.951003	1.01035	0.903216	0.920559	0.812883	1.004	1.04148	0.975709	1	1.10256	0.845497	0.758362	0.986074	0.849041	0.975244	0.871225	0.864466	0.825153	1	1.12567	1.0053	0.890617	0.962828	0.92871	1.10998	1.01403	0.939571	0.981511	1	0.904891	0.914515	0.680036	0.933817	0.822122	1.03777	0.840658	0.814942	0.756106	0.938504	1.00424	0.972604	1.02315	0.811037	0.810834	0.863584	0.960588	0.955339	0.945129	1.09469	0.989741	1.0208	0.989455	0.780792	0.807005	0.803661	0.978684	0.971189	1.03582	1.00248	0.98502	1.0125	0.931176	0.872394	0.895319	0.908969	0.956402	0.885941	0.919978	1.08096	0.919044	1.02536	0.974635	0.943015	0.925262	1.04481	1.11557	0.869746	0.873458	0.986295	1.00535	0.856341	0.860053	1.00511	0.942956	0.886712	0.837431	0.983173	0.996163	1.05209	0.947911	0.961356	1.03864	1.00375	0.983545	0.860824	0.827484	0.940985	0.911377	0.822458	0.890644	0.95397	0.972759	0.865498	0.883347	0.929087	0.966523	0.806242	0.841423	0.861521	1.13848	0.954921	1.04508	1.10366	0.892217	0.86135	0.904674	0.808488	0.876423	0.822373	0.890312	0.994772	1.00336	0.821411	0.91016	0.911245	0.82869	0.798322	0.691911	0.961414	1.03859	0.983449	1.01655	0.901171	0.838532	0.867863	0.959097	0.929578	0.943957	1.01149	0.973006	0.922928	0.927162	0.932111	0.958673	0.844811	0.864068	0.930618	0.899904	845	556.05	27	272	0.327059	Zm00001d041204_T001	556.05|442.85|70.9	27|21|4	272|249|44	0.327058823529412|0.268324607329843|0.279411764705882	Zm00001d041204_T001|Zm00001d041204_T003|Zm00001d041204_T002	Zm00001d041204_P001 pep chromosome:B73_RefGen_v4:3:105356377:105359732:-1 gene:Zm00001d041204 transcript:Zm00001d041204_T001 gene_biotype:protein_coding transcript_biotype:protein_coding gene_symbol:lipoxygenase12 description: lipoxygenase12	lipoxygenase12
0.991915	1.00268	0.959384	1.0191	1.02693	1.03056	0.982434	1.05953	1.0125	1.04286	1.01313	0.991514	0.987559	1.02093	1.11815	1.1266	1.09585	1.04384	1.03132	1.00466	1.01309	0.942285	1.04503	1.01268	1.0715	1.07228	0.966275	1.04307	1.03492	1.02909	1	1.10541	1.03976	1.04091	1.00178	0.97598	1.04527	1.03252	0.97304	0.93684	1	1.09949	1.05479	1.06854	1.10853	1.08813	1.04548	1.05685	1.10563	1.05984	1	1.04312	1.03209	1.06775	1.05239	1.06664	1.02386	1.09803	1.04517	1.06972	0.977335	1.06272	0.978463	0.958819	1.03869	1.00501	1.05305	1.02874	0.996441	1.01739	0.862318	1.05412	0.9994	0.946482	0.987488	0.875603	0.995276	0.920284	0.968035	0.941488	1.01058	1.01843	0.970989	1.02547	1.01473	1.0555	1.028	1.05842	1.05319	1.05669	0.789916	1.21008	1.01904	0.980958	0.881553	0.888976	0.955367	1.00928	0.956162	0.970857	0.974402	1.06093	0.846879	0.947502	1.01906	0.945224	0.84535	0.925282	0.977895	1.01373	0.92241	1.07759	0.945461	1.05454	0.923689	0.911634	0.942076	0.971633	0.894325	0.964395	0.978251	0.942537	1.01334	0.934211	0.982539	0.98059	0.908761	0.95548	0.95192	0.940591	1.03751	0.962487	0.971169	1.02883	0.947461	0.956782	0.956278	0.932036	0.967722	0.992933	0.891068	1.01865	0.96065	0.950388	0.961506	1.06257	1.04225	0.977427	0.916368	0.922493	0.981597	1.0184	1.02101	0.978995	0.973054	0.930964	0.98534	1.04297	0.950095	0.981773	1.01413	0.850548	1.00977	0.982827	0.920733	0.940292	0.926581	0.93352	0.97168	0.890336	846	525.45	25	146	0.302732	Zm00001d033505_T001	525.45	25	146	0.302732	Zm00001d033505_T001	Zm00001d033505_P001 pep chromosome:B73_RefGen_v4:1:264701953:264705087:-1 gene:Zm00001d033505 transcript:Zm00001d033505_T001 gene_biotype:protein_coding transcript_biotype:protein_coding description:Ribosomal protein S5/Elongation factor G/III/V family protein	Ribosomal protein S5/Elongation factor G/III/V family protein
1.0055	0.944761	1.02797	1.04298	0.978795	1.10632	1.06439	1.2342	1.1661	1.10182	0.916727	1.00168	1.00899	0.989335	0.75657	0.795658	0.810239	0.940922	0.972539	0.920287	0.924976	0.96131	1.02243	1.01626	0.785525	0.7949	0.738092	0.934768	0.934552	0.995013	1	1.06866	0.74452	0.766825	0.943101	0.943516	1.05193	0.952613	0.917332	0.773025	1	1.08329	0.786596	0.750315	0.918331	0.93861	1.07112	1.02415	0.94552	0.840452	1	1.16171	0.801193	0.820012	0.938357	0.947278	1.12033	1.08046	1.00408	0.881033	0.885987	0.992827	1.02324	0.983929	0.786919	0.802777	0.831134	0.913101	0.940802	0.982289	1.74349	1.02534	0.970352	1.0043	0.858345	0.86555	0.881296	1.03919	1.01696	1.00857	0.957285	0.995305	1.04741	0.803662	0.830865	0.818697	0.920624	0.996417	0.963495	0.91227	0.966576	1.03342	0.992017	1.00798	0.814385	0.823064	0.808688	0.772935	0.822304	0.739527	0.790384	0.779453	0.932323	0.915012	0.955579	0.986597	0.765713	0.840971	0.830944	0.842514	0.993581	1.00642	0.98917	1.01083	0.815162	0.846567	0.821096	0.825363	0.885117	0.885887	0.810068	0.851916	1.02191	1.00363	0.963943	0.982606	0.880998	0.863149	0.844895	0.868438	1.01619	0.983809	1.00191	0.99809	0.774861	0.802455	0.858065	0.837909	0.886428	0.870726	0.891168	0.902805	0.944461	0.965951	0.952335	0.958166	0.885223	0.925806	0.885995	0.861834	0.981437	1.01856	0.979366	1.02063	0.852341	0.884764	0.801284	0.787336	0.984386	0.987005	0.910856	0.980865	1.04916	1.05299	1.04464	1.0136	0.920652	0.925211	0.845491	0.897331	847	1021.45	42	3054	0.337278	Zm00001d025453_T006	1021.45|1002.1|536.95|343.8|343.8|343.8|324.45	42|41|22|14|14|14|13	3054|3052|1924|692|692|692|690	0.337278106508876|0.473214285714286|0.198473282442748|0.338095238095238|0.368421052631579|0.783505154639175|0.328571428571429	Zm00001d025453_T006|Zm00001d025453_T005|Zm00001d025453_T001|Zm00001d025453_T002|Zm00001d025453_T004|Zm00001d025453_T007|Zm00001d025453_T003	Zm00001d025453_P006 pep chromosome:B73_RefGen_v4:10:119060830:119068182:-1 gene:Zm00001d025453 transcript:Zm00001d025453_T006 gene_biotype:protein_coding transcript_biotype:protein_coding description:Protein TIC 40 chloroplastic	Protein TIC 40 chloroplastic
1.04029	0.9521	0.97938	1.02957	0.998662	1.03583	0.984128	0.995236	0.970563	0.954972	0.927605	0.991797	1.0344	0.973807	0.841958	0.831623	0.881547	0.895158	0.921032	0.963906	0.84902	1.03081	0.99111	0.978075	0.766717	0.773297	0.764485	0.854057	0.78661	0.81036	1	0.87378	0.581426	0.717284	0.81932	0.771008	0.914628	0.720697	0.769475	0.630314	1	1.04488	0.809441	0.943716	0.933882	0.870932	0.97993	0.918695	0.920108	0.898969	1	0.851997	0.613654	0.739779	0.740646	0.700333	0.827226	0.804012	0.762759	0.695107	0.907327	0.982464	1.00041	1.01713	0.756331	0.762304	0.790731	0.837753	0.871606	1.03935	0.913512	0.992659	0.992667	1.01467	0.797489	0.788176	0.761252	0.983438	0.939095	0.902503	0.980726	1.03123	0.988045	0.741609	0.724605	0.713885	0.856143	0.830876	0.81674	0.785649	0.994335	1.00566	0.999019	1.00098	0.864439	0.819337	0.720089	0.730713	0.921127	0.90191	0.853322	0.880325	0.989651	0.950899	0.960335	1.00448	0.929107	0.86052	0.822381	0.867891	1.05833	0.94167	0.999845	1.00016	0.71681	0.7431	0.706963	0.728717	0.833268	0.822855	0.809618	0.808476	0.922407	0.936993	0.907632	0.974168	0.77099	0.783286	0.854826	0.817905	1.01277	0.98723	0.989444	1.01056	0.791028	0.787421	0.721551	0.689849	0.781202	0.773574	0.773706	0.796751	0.856516	0.909012	0.824955	0.858696	0.745971	0.756821	0.742032	0.741802	0.93683	1.06317	0.994695	1.0053	0.782999	0.76685	0.737437	0.731798	0.826503	0.926599	0.843777	0.882545	0.963138	1.00228	0.968746	0.934411	0.89072	0.914399	0.854132	0.892273	848	524.85	24	268	0.370429	Zm00001d013254_T001	524.85|505|353.95	24|23|16	268|267|178	0.370429252782194|0.326315789473684|0.338747099767981	Zm00001d013254_T001|Zm00001d013254_T002|Zm00001d013254_T003	Zm00001d013254_P001 pep chromosome:B73_RefGen_v4:5:7152543:7158397:-1 gene:Zm00001d013254 transcript:Zm00001d013254_T001 gene_biotype:protein_coding transcript_biotype:protein_coding description:ABC transporter B family member 27	ABC transporter B family member 27
0.9354	1.16098	0.920893	1.11001	0.872714	0.999948	1.01978	0.989723	1.05371	1.07742	1.01069	0.99102	1.04185	0.967129	0.9515	0.929855	0.881344	1.11134	1.10956	1.04838	1.02715	1.01442	0.991494	0.994088	0.904379	0.942928	1.07559	1.0051	0.997552	1.06095	1	0.900865	0.936723	0.94112	1.04507	1.04517	1.00338	1.11248	1.03624	1.06051	1	0.881672	0.935291	0.868235	1.06118	0.989122	0.989987	1.02704	0.988705	0.939658	1	0.888018	0.979796	0.912094	1.07629	1.03596	1.01936	1.02569	0.94268	0.983942	0.978949	1.00482	0.998265	0.99691	0.922456	0.919766	0.887151	1.12313	1.12599	1.05281	1.25419	0.984691	1.02948	0.985826	0.961376	0.942604	0.965582	1.03886	1.00379	0.980423	1.01616	0.989849	0.993988	1.0206	1.04863	1.03052	1.04945	1.07052	1.09909	1.0148	0.95351	1.04649	0.997338	1.00266	1.02041	1.02707	1.04103	1.05287	1.0031	0.995857	0.910195	0.899448	0.93018	0.927911	0.932357	1.00766	1.0233	1.10037	1.05147	1.0437	0.952655	1.04735	1.00227	0.99773	1.02242	1.02837	1.04007	1.01914	1.13203	1.17363	1.02124	1.12002	0.958638	1.01907	1.03702	1.06489	1.09711	1.08201	1.10334	1.16382	1.00659	0.993412	1.01678	0.983225	1.02985	1.06315	1.06124	1.05339	1.03123	1.01878	0.997385	1.07141	0.965445	0.965518	0.909905	0.980747	1.03404	1.09478	1.05534	1.05138	0.953406	1.04659	1.00703	0.992969	1.31512	1.10378	1.05638	0.999373	1.0913	1.31006	0.930163	0.964809	1.09489	1.09334	0.94296	0.916515	1.13674	1.13243	1.01208	1.03295	849	524.75	23	292	0.370052	Zm00001d048175_T001	524.75|524.75|280.65|216.5	23|23|13|9	292|292|125|149	0.370051635111876|0.36241610738255|0.380530973451327|0.238907849829352	Zm00001d048175_T001|Zm00001d048175_T002|Zm00001d048175_T004|Zm00001d048175_T003	Zm00001d048175_P001 pep chromosome:B73_RefGen_v4:9:151502807:151509935:-1 gene:Zm00001d048175 transcript:Zm00001d048175_T001 gene_biotype:protein_coding transcript_biotype:protein_coding description:J domain-containing protein required for chloroplast accumulation response 1	J domain-containing protein required for chloroplast accumulation response 1
0.813967	0.969651	1.02632	0.810198	1.37987	0.919337	0.870352	1.09	0.814856	0.859855	0.941931	1.02294	1.01903	0.958032	0.930491	0.978304	0.958263	0.788221	0.846675	0.801873	1.13336	0.967079	1.03724	0.995683	1.16132	1.24258	1.11879	1.19304	1.31463	1.13303	1	1.28532	1.05548	0.769164	0.907454	0.907781	1.06817	0.948454	0.938102	0.766665	1	1.37874	0.985745	0.820329	1.09689	1.03672	1.16579	1.09945	1.03672	0.944889	1	1.46873	0.878368	0.586075	0.78605	0.809294	0.963766	0.856815	0.797978	0.63867	0.949128	1.0254	1.03481	0.939786	0.921815	0.873639	0.957811	0.848713	0.872224	0.953192	0.44188	0.985161	1.02923	0.985613	0.933629	0.921979	0.963106	0.997259	0.995242	0.943433	0.975161	0.951975	1.07286	0.701149	0.714387	0.636667	0.716491	0.751223	0.726672	0.687046	1.03893	0.961066	0.959467	1.04053	0.913126	0.988781	0.800707	0.758167	1.02717	1.05809	1.05005	0.988387	1.08536	1.15343	1.04395	0.957699	1.14074	1.16976	1.08448	1.03586	1.06894	0.931064	0.988683	1.01132	0.87224	0.930905	0.817649	0.758376	1.08157	1.13963	1.03452	0.954727	0.974086	1.15121	0.992324	0.912206	1.09922	1.09501	1.11402	0.931836	1.06293	0.937069	0.987631	1.01237	0.883358	0.954438	0.866711	0.823951	0.570134	0.6453	0.76928	0.745253	0.727114	0.785438	0.85357	0.818125	0.775282	0.804683	0.811528	0.852363	1.04185	0.958148	0.954773	1.04523	0.92155	0.940054	0.833031	0.773553	0.887131	0.856902	0.688764	0.772117	0.962389	1.00632	0.758501	0.764578	0.972828	0.982478	0.834668	0.852392	850	546.75	24	597	0.674095	Zm00001d024314_T001	546.75|153.05	24|8	597|163	0.674094707520891|0.567010309278351	Zm00001d024314_T001|Zm00001d024314_T002	Zm00001d024314_P001 pep chromosome:B73_RefGen_v4:10:63672420:63675196:-1 gene:Zm00001d024314 transcript:Zm00001d024314_T001 gene_biotype:protein_coding transcript_biotype:protein_coding description:Putative cinnamyl-alcohol dehydrogenase family protein	Putative cinnamyl-alcohol dehydrogenase family protein
1.00371	0.99288	0.994872	1.01899	0.989544	0.925386	0.88294	0.917751	0.931319	0.935803	1.08641	1.02998	0.99587	0.974154	1.13984	1.14126	1.1499	1.13196	1.15676	1.04354	0.99792	0.941552	1.03537	1.02308	1.00456	1.00348	0.967662	0.971985	1.01034	1.03938	1	1.3516	1.14595	1.16188	1.1327	1.10934	1.19898	1.30484	1.12245	1.23543	1	1.23609	1.17291	1.19912	1.07555	1.08801	1.18921	1.2678	1.08675	1.3059	1	1.23352	1.16949	1.19427	1.04951	1.05181	1.13189	1.21439	1.03078	1.20271	1.06425	1.01026	0.976088	1.01365	1.20708	1.20465	1.17682	1.07583	1.04438	1.00406	0.372011	0.973828	0.996885	1.02929	1.15203	1.10595	1.10763	1.02056	1.07678	1.07623	0.996738	0.998123	1.00514	1.11313	1.14032	1.13119	1.09027	1.055	1.07529	1.03826	0.989177	1.01082	1.01913	0.980869	1.05652	1.09012	1.0482	1.07248	1.09762	1.09339	1.15829	1.17385	1.11339	1.07859	1.02321	1.10444	1.09129	1.14631	1.0685	1.11055	0.955987	1.04401	0.998296	1.0017	1.08335	1.03767	1.13334	1.1812	1.02816	1.05642	1.05556	1.05078	0.99244	1.05439	0.959285	0.952785	1.07084	1.05024	1.05152	1.0614	1.0125	0.9875	0.9798	1.0202	1.09713	1.12595	1.03756	0.962274	0.834382	0.847465	0.926985	0.934591	0.92135	0.917149	0.975017	0.991171	0.935736	0.935009	0.93292	0.972469	1.00471	0.995291	1.00198	0.998023	1.02622	1.02817	1.10157	1.06268	1.0488	1.0971	1.07619	1.2664	1.04732	1.06412	1.09632	1.12722	1.04104	1.02772	1.0775	1.16029	851	524.6	21	691	0.525126	Zm00001d006683_T001	524.6	21	691	0.525126	Zm00001d006683_T001	Zm00001d006683_P001 pep chromosome:B73_RefGen_v4:2:214238548:214240310:-1 gene:Zm00001d006683 transcript:Zm00001d006683_T001 gene_biotype:protein_coding transcript_biotype:protein_coding description:UDP-glycosyltransferase 78D2	UDP-glycosyltransferase 78D2
1.02229	0.975192	1.00307	0.931188	1.06825	1.02954	1.01995	1.09275	0.992494	1.00587	1.02145	1.00764	1.00469	0.987665	1.03283	1.00961	1.03388	0.994211	1.02275	1.04941	0.987899	0.962633	1.04093	0.996437	1.00626	0.980946	0.872233	1.0833	1.05932	0.918025	1	0.892088	1.18621	0.868626	1.08606	0.983177	0.898392	0.856711	0.851628	0.983234	1	0.862509	1.01783	0.783295	1.01188	1.07348	0.890333	0.947174	0.919636	0.921031	1	0.815412	1.12299	0.800072	1.04162	1.05799	0.87941	0.971615	0.924738	0.892904	1.00646	0.983635	1.01342	1.00295	1.00036	1.01509	1.07105	0.991342	0.952638	1.04131	0.153602	1.01884	0.972205	1.00895	1.06805	1.05992	1.08102	1.05283	1.02047	1.03004	1.03748	0.967607	0.994915	0.971977	0.981416	1.05084	0.982326	0.955646	1.05874	0.956739	1.08057	0.919428	0.994807	1.00519	0.922618	0.948147	1.05826	1.04441	0.910141	1.00426	1.0482	1.00521	0.822661	0.845083	0.934881	0.981639	0.864255	0.885192	1.0333	1.00275	1.0749	0.9251	1.01744	0.982556	0.949164	1.0074	0.970298	1.0092	0.932254	0.918366	0.976954	0.869859	1.05812	0.923769	0.913738	0.988039	0.929535	0.926423	0.941381	0.907117	1.10798	0.892023	1.01738	0.982615	0.999292	1.0843	1.09506	1.23539	0.9904	0.972419	1.07005	0.924768	0.995091	1.00022	1.21179	1.03166	1.14949	1.06268	1.24201	1.43543	1.03376	0.966242	0.97844	1.02156	0.981222	0.976324	1.06726	1.12705	0.93954	0.98107	1.11168	1.00338	0.964534	0.957406	1.01101	0.976839	0.9844	1.01453	1.09972	0.912968	852	524.5	21	401	0.78	Zm00001d011850_T002	524.5|498.4	21|20	401|387	0.78|0.744107744107744	Zm00001d011850_T002|Zm00001d011850_T001	Zm00001d011850_P002 pep chromosome:B73_RefGen_v4:8:162783941:162789759:-1 gene:Zm00001d011850 transcript:Zm00001d011850_T002 gene_biotype:protein_coding transcript_biotype:protein_coding	Zm00001d011850_T002
1.01632	0.963717	1.04471	0.878672	1.09658	0.933316	0.963743	0.935736	0.89207	0.940072	0.874707	0.988218	1.03135	0.980431	0.744795	0.673069	0.66925	0.885167	0.893137	0.96332	0.917394	0.994883	1.02813	0.976982	0.759917	0.748442	0.766928	0.98551	0.907307	0.954277	1	0.513161	0.582963	0.729225	0.845894	0.808021	0.683106	0.599611	0.758117	0.754711	1	0.514607	0.591778	0.638883	0.798594	0.787604	0.70903	0.607619	0.811428	0.612097	1	0.706237	0.834682	0.905458	1.10523	1.06874	0.99155	0.931759	1.00745	0.923579	0.86905	0.984811	1.01496	1.00022	0.702044	0.713496	0.661208	0.836526	0.812672	0.938928	0.153171	1.00167	1.03495	0.963386	0.582232	0.630049	0.663727	0.934273	0.856881	0.909941	0.935824	1.01887	1.0453	0.767349	0.666502	0.565174	0.933881	0.884182	0.857873	0.633365	0.981681	1.01832	1.0093	0.990702	0.768865	0.76251	0.690579	0.653268	0.9737	0.960253	0.87662	0.874223	0.886957	0.922156	0.907192	0.939108	0.936587	0.974851	0.920648	1.00393	1.04467	0.955335	0.988704	1.0113	0.75721	0.759596	0.653097	0.550637	0.93052	0.946309	0.815334	0.818258	0.940173	0.920141	0.866225	0.883165	0.905951	0.894113	0.851289	0.820786	0.956365	1.04364	1.00877	0.991226	0.802793	0.784384	0.771369	0.744773	0.845937	0.805606	0.760907	0.715921	0.984478	0.952804	0.934909	0.815975	0.870259	0.868044	0.899571	0.889027	0.978194	1.02181	0.979179	1.02082	0.77642	0.747313	0.657435	0.573216	0.853621	0.81632	0.734147	0.745864	0.85917	0.872179	0.831464	0.766833	0.829631	0.827583	0.807052	0.83323	853	755.65	36	524	0.267442	Zm00001d037982_T001	755.65|722.550000000001|672.15|639.05|604.85|576.15	36|35|32|31|29|29	524|504|502|482|424|391	0.267441860465116|0.253285543608124|0.24249699879952|0.20353982300885|0.242063492063492|0.25503355704698	Zm00001d037982_T001|Zm00001d037982_T007|Zm00001d037982_T002|Zm00001d037982_T006|Zm00001d037982_T004|Zm00001d037982_T008	Zm00001d037982_P001 pep chromosome:B73_RefGen_v4:6:144216057:144258403:-1 gene:Zm00001d037982 transcript:Zm00001d037982_T001 gene_biotype:protein_coding transcript_biotype:protein_coding description:AMP deaminase	AMP deaminase
0.998124	1.07806	0.963153	1.03575	0.924919	0.960894	1.03853	1.00713	1.09104	1.07221	0.925427	1.01056	1.00103	0.988415	0.751531	0.764611	0.761097	0.994234	1.02286	1.0007	0.894546	0.996076	0.978163	1.02576	0.759921	0.750279	0.796437	0.883474	0.865719	0.877038	1	0.929764	0.920909	0.91975	0.982021	0.987305	0.995114	1.0135	1.06057	1.00845	1	0.900026	0.78761	0.858785	0.913061	0.915221	0.975355	0.877009	0.951819	0.849913	1	0.930136	0.901937	0.967429	1.06594	1.08678	1.11733	1.06582	1.06157	0.979082	0.941663	0.998168	0.996027	1.00581	0.845664	0.866738	0.825302	0.970944	0.96786	1.02547	0.686903	0.986249	1.02588	0.987869	0.768061	0.801419	0.813489	0.975879	0.944175	0.965272	1.01198	0.957111	1.03091	0.776241	0.798984	0.774839	0.863658	0.863837	0.858277	0.864751	1.03303	0.966966	0.991646	1.00835	0.860255	0.850922	0.778568	0.792349	0.776144	0.736672	0.782717	0.748323	0.807812	0.830802	0.880528	0.870302	0.806046	0.80974	0.813631	0.838009	1.01244	0.987558	0.996018	1.00398	0.929311	0.924903	0.894728	0.880298	1.04378	1.05566	1.02202	1.04198	1.00037	1.01045	1.01145	0.96726	0.959292	0.970377	0.965151	0.960951	0.999946	1.00005	0.993483	1.00652	0.809581	0.818695	0.841066	0.821126	0.996184	0.956703	0.971151	1.0062	0.95692	0.936557	0.943916	0.921487	0.880801	0.900382	0.866438	0.890902	1.01929	0.980713	0.990228	1.00977	0.770252	0.777538	0.835822	0.7951	0.830758	0.870413	0.789354	0.824539	0.885414	0.907524	0.871168	0.884765	0.838065	0.844021	0.758465	0.80069	854	523.55	22	994	0.372671	Zm00001d045605_T001	523.55	22	994	0.372671	Zm00001d045605_T001	Zm00001d045605_P001 pep chromosome:B73_RefGen_v4:9:28491169:28499608:-1 gene:Zm00001d045605 transcript:Zm00001d045605_T001 gene_biotype:protein_coding transcript_biotype:protein_coding description:Glycine--tRNA ligase chloroplastic/mitochondrial 2	Glycine--tRNA ligase chloroplastic/mitochondrial 2
0.992022	1.05276	1.00944	0.938917	1.00686	1.06637	1.0022	1.10013	1.00855	1.0284	0.991769	1.00927	1.00957	0.981155	0.987457	0.991467	0.988925	0.988576	1.01895	0.94574	1.09797	0.929881	1.02559	1.04452	1.14806	1.17466	1.25552	1.17124	1.11227	1.14903	1	0.953645	1.02846	1.15362	1.01645	1.07381	0.975912	1.03678	1.12364	1.00779	1	1.07767	0.974555	1.12203	1.0694	1.08812	1.06151	1.03876	1.07068	0.999493	1	1.01595	0.952092	0.954594	0.98114	0.961328	1.00649	1.02234	1.01295	0.98096	0.975679	0.987306	1.01627	0.996422	0.975545	1.01962	0.995623	0.948025	0.940387	1.00613	2.04048	0.984144	1.03079	0.985068	0.985882	1.05107	0.987198	0.959384	1.00086	0.95253	0.984543	1.04627	0.969185	0.95403	0.913605	0.921841	0.89324	0.89751	0.895517	0.999305	0.988491	1.01151	0.993634	1.00637	0.986659	1.0084	1.01115	1.01237	1.00208	1.01069	0.972583	1.00994	0.946059	1.00132	1.00778	0.991373	0.93555	1.04135	0.995149	0.977911	0.951286	1.04871	0.987113	1.01289	1.04309	1.05814	1.10538	1.11119	1.00342	1.06244	1.01514	1.09847	0.991964	1.02362	1.06338	1.03299	1.00881	1.04558	1.14359	1.12911	0.979812	1.02019	1.0241	0.975897	1.00752	1.03518	1.01431	1.02518	1.0421	1.07083	0.954507	1.06951	1.02626	1.04597	0.987042	1.01452	1.01309	1.02184	1.01854	0.961174	1.00928	0.990722	0.998486	1.00151	1.22352	0.922481	0.987976	0.98626	0.907332	0.887717	0.956059	0.921909	0.785495	0.997441	1.01596	1.01221	0.939893	0.886182	0.991131	0.976838	855	523.55	26	177	0.401562	Zm00001d041138_T006	523.55|466.4|338.65	26|23|17	177|137|126	0.4015625|0.349230769230769|0.471232876712329	Zm00001d041138_T006|Zm00001d041138_T003|Zm00001d041138_T004	Zm00001d041138_P006 pep chromosome:B73_RefGen_v4:3:99796981:99830105:-1 gene:Zm00001d041138 transcript:Zm00001d041138_T006 gene_biotype:protein_coding transcript_biotype:protein_coding description:Exocyst complex component SEC10	Exocyst complex component SEC10
1.34891	0.905882	1.01385	0.894956	0.836405	0.86803	0.582732	0.683693	0.769472	0.770971	1.09197	0.928056	1.05442	1.01753	1.70733	0.899156	1.00036	1.02461	0.772462	2.37283	1.24692	1.11214	0.945343	0.94252	1.26505	1.20514	1.51044	1.4077	1.48804	1.31196	1	1.30262	0.729813	0.834601	1.17254	0.713221	1.25745	0.643286	0.477608	1.05292	1	0.88705	1.46832	0.987889	0.825384	0.742247	1.09114	1.10159	1.00759	2.02494	1	1.09653	0.816005	0.92707	0.778446	0.812802	0.801333	0.606364	0.788011	0.872846	1.1722	0.894619	0.920936	1.18444	0.870856	0.959895	1.36483	2.18393	2.36218	1.21563	0.388714	1.53294	0.633695	0.833365	0.742937	0.723912	0.984927	0.785784	0.700248	0.725553	1.51806	0.728607	0.753335	0.81961	0.852095	1.06913	0.77843	0.768674	0.928212	0.814766	1.56513	0.434869	0.984137	1.01586	0.588202	0.761557	1.1038	1.36761	0.5603	0.589811	1.19016	1.63857	0.501504	0.513091	1.00326	1.00668	1.12079	0.509808	1.11213	1.22863	1.48315	0.516851	1.0081	0.991899	0.597281	0.779169	1.18612	1.39365	0.799364	0.73494	1.42473	1.05315	0.733131	0.60649	1.03447	1.13392	0.673155	0.618121	1.09724	0.930385	1.50657	0.493433	1.02718	0.972818	0.554236	0.711174	1.3049	1.51304	0.65048	0.672812	1.28005	0.898563	0.679489	0.697217	1.41371	1.18047	1.0917	0.949695	1.54001	2.16379	1.35597	0.644025	1.00752	0.992483	0.72345	0.689929	0.98139	1.05946	0.861516	0.572344	1.28895	0.996397	0.849866	0.736185	0.985096	1.0226	0.758401	0.758048	1.14566	0.911094	856	523.55	16	1581	0.238897	P15636	523.55	16	1581	0.238897	P15636	Wako Lys-C API_ACHLY Protease 1 OS=Achromobacter lyticus PE=1 SV=1	P15636
1.02786	1.06412	1.03494	0.822878	1.05021	1.26269	1.14836	1.41378	1.13548	1.07823	0.960928	0.994474	1.02843	0.977096	0.918208	0.955787	0.927236	0.890148	0.930116	0.806583	1.15429	1.0095	1.02651	0.963986	1.28163	1.30602	1.18393	1.18658	1.17938	1.20124	1	0.923679	0.852319	0.864727	0.979493	0.9634	0.949751	0.883948	1.00829	0.776138	1	0.983725	0.994952	0.848811	1.07628	1.0688	0.941016	1.02001	1.06922	1.00473	1	1.04464	1.02624	0.949544	1.03566	1.07622	0.984928	1.09684	1.10143	0.976167	1.07782	0.965284	0.983806	1.05091	1.0603	1.03971	1.25995	1.01435	1.01678	1.19241	0.28501	0.976874	0.998408	1.02472	1.12191	1.12795	1.0676	1.02763	1.05554	1.09699	0.992782	1.0151	0.992119	0.940962	0.947912	0.919464	0.925292	0.932862	0.962933	0.979681	0.994953	1.00505	1.02053	0.979469	0.96624	0.933124	0.954116	0.929009	1.01424	0.947117	0.884797	0.877792	0.949653	0.898118	0.929352	0.897048	0.894927	0.961335	1.03682	0.963867	1.00496	0.995042	1.02173	0.978269	0.947165	0.9468	0.949692	0.941547	1.00714	1.0328	0.984128	0.914203	1.02425	1.00647	0.973511	1.25704	1.01127	0.952227	1.06393	0.979916	0.972735	1.02727	1.0247	0.975296	0.980984	0.947012	0.941241	0.962811	0.92476	0.936849	0.84256	0.900384	1.03787	0.951115	0.87833	0.897743	0.927251	0.943508	0.921666	0.913381	1.01089	0.989109	1.02334	0.976658	0.937167	0.921007	0.936129	0.925238	0.822919	0.881255	0.853873	0.84534	0.924163	0.839105	0.908215	0.915998	0.997043	0.95946	0.985414	0.919162	857	523.2	24	2665	0.182648	Zm00001d013777_T001	523.2|523.2|459.55	24|24|20	2665|2665|2628	0.182648401826484|0.559090909090909|0.617486338797814	Zm00001d013777_T001|Zm00001d033128_T001|Zm00001d033128_T002	Zm00001d013777_P001 pep chromosome:B73_RefGen_v4:5:19923773:19930072:-1 gene:Zm00001d013777 transcript:Zm00001d013777_T001 gene_biotype:protein_coding transcript_biotype:protein_coding gene_symbol:MYB-related-transcription factor 40	Zm00001d013777_T001
1.07858	0.970459	0.972325	1.0498	0.928837	0.969911	1.00592	0.944987	1.04035	1.03474	0.948749	1.01682	1.01704	0.96614	0.809831	0.787781	0.767734	1.0706	1.1034	1.06257	0.894162	0.948481	1.00227	1.04924	0.741838	0.733996	0.724499	0.851387	0.89966	0.963844	1	0.972257	0.803818	0.863322	0.958791	0.954666	1.01646	0.99432	1.01257	0.957476	1	0.945161	0.854278	0.913466	0.961943	0.957301	1.05602	0.95509	1.00928	0.919492	1	0.944533	0.836419	0.96805	1.01228	1.00277	1.04681	0.967193	1.05969	0.940417	0.925416	1.00855	1.01656	0.974888	0.854446	0.859297	0.789253	0.959222	0.959775	0.979015	0.474218	0.991379	0.995538	1.01308	0.844123	0.842964	0.820878	1.05227	1.04985	1.04567	1.00847	0.962404	1.02913	0.857891	0.885436	0.888568	0.962199	0.948775	0.996709	0.893734	1.04889	0.951115	1.0161	0.983896	0.856031	0.885796	0.873714	0.8565	0.93828	0.858309	0.898973	0.918242	0.945289	0.947991	0.910919	0.913854	0.919041	0.894641	0.86756	0.893564	1.02577	0.974225	1.00914	0.990861	0.877072	0.871209	0.876544	0.858466	0.995071	0.994927	0.950889	0.94891	1.00503	0.99585	0.92565	0.928081	0.958168	0.955834	0.926263	0.91163	1.02609	0.973909	1.0003	0.999704	0.904021	0.92116	0.897874	0.882309	0.97869	0.963596	0.976988	0.915098	0.956395	0.968394	0.955008	0.96592	0.934902	0.938549	0.922936	0.903956	1.06878	0.931217	1.0135	0.986498	0.857735	0.886689	0.907316	0.901047	0.988343	0.947475	0.989725	0.925123	1.0291	0.986106	0.955696	0.999345	0.920019	0.919517	0.923629	0.94198	858	523.15	18	1586	0.5	Zm00001d005482_T001	523.15|179.9	18|8	1586|870	0.5|0.435064935064935	Zm00001d005482_T001|Zm00001d005482_T002	Zm00001d005482_P001 pep chromosome:B73_RefGen_v4:2:175596000:175598464:1 gene:Zm00001d005482 transcript:Zm00001d005482_T001 gene_biotype:protein_coding transcript_biotype:protein_coding description:Thioredoxin superfamily protein	Thioredoxin superfamily protein
1.006	1.04027	0.990364	0.989235	0.974134	1.02405	1.06027	1.04496	1.05512	1.01954	0.922694	0.994458	0.999075	1.00647	0.866428	0.847516	0.836792	0.99009	1.00069	0.960468	0.980589	0.987702	1.00244	1.00986	0.94706	0.943538	1.01506	0.960863	0.950465	0.976407	1	0.944876	0.875651	0.865514	0.945842	0.976264	0.948878	0.908437	0.918851	0.881127	1	0.918239	0.943764	0.855412	0.97922	0.978352	0.954091	0.937326	0.946202	0.930379	1	0.837689	0.881222	0.768287	0.961938	0.949445	0.98621	0.932246	0.931566	0.922054	0.987569	1.01806	1.0042	0.977746	0.945888	0.910552	0.914054	0.995225	0.982453	0.975025	2.39053	1.03473	1.00082	0.964452	0.922763	0.922787	0.874268	1.01354	0.97047	0.931888	1.00256	0.998469	0.998973	0.977919	0.980759	0.989416	0.981722	0.986019	0.974982	0.978006	1.04564	0.95436	1.02411	0.975893	0.918606	0.912678	0.896568	0.883233	0.889697	0.91718	0.950143	0.898464	0.877517	0.904014	0.988071	0.982453	0.919604	0.880258	0.889225	0.913878	1.006	0.993996	0.997071	1.00293	1.03396	0.963944	0.897464	0.904797	0.832233	0.865675	0.859261	0.861649	0.938662	0.899014	0.92805	0.985914	0.883079	0.869678	0.850656	0.858707	0.946667	1.05333	1.0043	0.995704	1.00623	0.966682	0.967661	0.88092	0.988687	0.927041	0.994994	1.05567	1.02952	0.954395	0.993661	1.03251	0.947826	0.998169	0.918333	0.916449	#DIV/0!	#DIV/0!	0.979779	1.02022	#DIV/0!	#DIV/0!	1.0945	1.07549	#DIV/0!	#DIV/0!	1.05864	1.05607	#DIV/0!	#DIV/0!	0.974075	1.06852	#DIV/0!	#DIV/0!	1.16605	1.01776	859	539.85	26	247	0.343596	Zm00001d008977_T001	539.85|539.85	26|26	247|247	0.3435960591133|0.331332533013205	Zm00001d008977_T001|Zm00001d008977_T002	Zm00001d008977_P001 pep chromosome:B73_RefGen_v4:8:28095940:28102236:1 gene:Zm00001d008977 transcript:Zm00001d008977_T001 gene_biotype:protein_coding transcript_biotype:protein_coding description:Topoisomerase II-associated protein PAT1	Topoisomerase II-associated protein PAT1
1.12581	0.979154	1.03396	0.926129	0.934954	1.11368	1.02734	1.05937	1.06521	0.982468	0.857116	1.01175	1.0186	0.969657	0.629509	0.625857	0.634287	0.845729	0.860568	0.883331	0.972257	0.959512	1.00768	1.03281	0.886667	0.846012	0.801021	1.0289	0.996929	0.999716	1	0.896202	0.582876	0.669392	0.881912	0.878389	0.952726	0.720673	0.967067	0.755138	1	0.861561	0.638345	0.760927	0.814027	0.81254	0.883219	0.728574	0.94552	0.771998	1	0.860316	0.630116	0.860817	0.901446	0.923612	0.936478	0.784049	0.999431	0.842752	0.909741	1.04305	0.964283	0.992666	0.742808	0.70174	0.743931	0.770114	0.784616	0.991948	0.399772	1.00853	0.971804	1.01967	0.702833	0.710721	0.708706	0.98818	0.88558	0.907392	1.07747	0.917123	1.00541	0.685098	0.710915	0.774786	0.756626	0.778199	0.817907	0.869093	1.06445	0.935551	0.976515	1.02348	0.74364	0.784584	0.738006	0.80739	0.847159	0.835148	0.840092	0.88943	0.909022	0.910894	0.887747	0.864969	0.936579	0.847521	0.852322	0.823135	1.041	0.958997	0.982524	1.01748	0.763152	0.795108	0.771942	0.784659	0.843184	0.921083	0.918314	0.80366	0.920864	0.972221	0.858232	1.05465	0.844654	0.864238	0.879052	0.795319	1.05305	0.946948	0.980119	1.01988	0.726068	0.762442	0.767107	0.77844	0.883151	0.930065	0.908974	0.891129	0.950303	0.951833	0.979824	0.923818	0.859796	0.910318	0.907707	0.861245	1.07584	0.924163	0.975801	1.0242	0.73378	0.766566	0.75293	0.771828	0.85929	0.775634	0.887498	0.826187	0.929352	0.897672	0.887337	0.909203	0.8088	0.79379	0.847707	0.796996	860	522.65	22	2643	0.438272	Zm00001d036046_T001	522.65	22	2643	0.438272	Zm00001d036046_T001	Zm00001d036046_P001 pep chromosome:B73_RefGen_v4:6:68433795:68434769:1 gene:Zm00001d036046 transcript:Zm00001d036046_T001 gene_biotype:protein_coding transcript_biotype:protein_coding description:Magnesium protoporphyrin IX methyltransferase chloroplastic	Magnesium protoporphyrin IX methyltransferase chloroplastic
0.941295	1.03192	1.00199	1.06561	0.959196	1.24447	1.26713	1.28455	1.32456	1.23546	1.14607	0.986534	1.02404	0.989428	1.16132	1.19803	1.23562	1.23516	1.27075	1.18595	0.792192	0.952603	1.03422	1.01318	0.507991	0.532203	0.502153	0.795476	0.757333	0.775132	1	1.31052	1.2246	1.33332	0.952677	1.05636	1.22348	1.44509	1.05367	1.2445	1	1.20713	1.24453	1.29172	1.10118	1.08615	1.25593	1.33924	1.05144	1.26807	1	1.06676	1.08827	1.25802	1.08072	1.01073	1.05086	1.21665	1.08603	1.14043	1.03841	1.00997	1.06154	0.928484	1.14028	1.10272	1.05901	1.14563	1.17841	1.01872	0.563861	1.05707	0.970173	0.972754	1.27238	1.1731	1.13558	1.0783	1.13979	1.00549	1.01587	0.987491	0.996634	0.794574	0.785971	0.759669	0.997698	1.03445	1.09593	1.00238	1.01886	0.981142	1.02184	0.978157	0.810052	0.845419	0.809786	0.817971	0.926397	0.860119	0.822258	0.852219	1.03659	1.02655	1.0727	1.04946	0.849108	0.859375	0.855521	0.845356	1.03439	0.965606	1.02929	0.970707	0.796352	0.803133	0.785222	0.804906	0.910973	0.930669	0.890114	0.901918	1.01616	1.04183	1.03808	0.933541	0.874409	0.898208	0.877795	0.897486	1.0435	0.9565	1.02377	0.976228	0.802027	0.795458	0.816304	0.805434	0.705002	0.721002	0.726805	0.727937	0.905015	0.922329	0.954263	0.937096	0.830597	0.874539	0.830559	0.873485	1.02335	0.97665	1.03206	0.967937	0.793356	0.796442	0.807999	0.829273	1.13392	1.09435	1.15809	1.09023	1.08143	1.1086	1.02098	1.04452	1.02145	1.07616	1.10126	1.04808	861	1553.15	57	6455	0.373882	Zm00001d012518_T001	1553.15|1507.95|1461|1250.5|1107.55	57|55|53|48|42	6455|6270|6184|4467|4274	0.373881932021467|0.366197183098592|0.353344768439108|0.433255269320843|0.405099150141643	Zm00001d012518_T001|Zm00001d012518_T002|Zm00001d012518_T003|Zm00001d012518_T006|Zm00001d012518_T007	Zm00001d012518_P001 pep chromosome:B73_RefGen_v4:8:176004430:176008993:-1 gene:Zm00001d012518 transcript:Zm00001d012518_T001 gene_biotype:protein_coding transcript_biotype:protein_coding gene_symbol:phosphoglycerate mutase1 description:2%2C3-bisphosphoglycerate-independent phosphoglycerate mutase	2%2C3-bisphosphoglycerate-independent phosphoglycerate mutase
1.09859	0.922998	1.00467	0.954892	1.01885	0.870255	0.864095	0.876244	0.892707	0.963638	1.22197	0.992781	1.0018	1.00542	1.46628	1.27051	1.31995	1.26822	1.32585	1.33252	1.13533	1.04161	0.971727	0.986664	1.2048	1.11251	1.20459	1.11567	1.24787	1.23726	1	0.345111	1.46398	1.19627	1.20833	1.07096	0.683228	0.819087	1.09067	1.46793	1	0.26689	1.51081	1.44459	1.11881	1.02134	0.64546	0.817137	0.983444	1.40415	1	0.212771	1.59364	1.39551	1.18563	1.07549	0.604149	0.765523	0.994919	1.42045	1.18705	0.965431	0.995042	1.03953	1.46722	1.4445	1.31833	1.08398	1.10943	1.10309	0.288962	0.979844	1.00741	1.01274	1.19307	1.17523	1.15291	1.00259	1.06061	1.02393	1.03461	0.975268	0.990124	1.94153	1.94315	1.76684	1.44754	1.38454	1.38106	1.37012	1.04112	0.958875	1.00643	0.993568	1.84906	1.69666	2.02024	1.86231	1.41829	1.3297	1.54545	1.46333	1.22293	1.22457	1.25639	1.25539	1.47427	1.60083	1.58408	1.67492	1.01781	0.982191	0.994828	1.00517	1.81832	1.71659	1.6323	1.54043	1.3411	1.36032	1.3066	1.33941	1.09437	1.13278	1.18743	1.12324	1.48925	1.53801	1.50541	1.36006	1.03169	0.968311	1.01331	0.986689	1.78988	1.62745	1.81706	1.67088	1.25888	1.2203	1.27805	1.27141	1.00331	0.952346	1.01614	1.02268	1.37301	1.31842	1.4845	1.45222	1.00318	0.996816	1.00785	0.992155	1.59877	1.52924	1.87019	1.72268	1.53557	1.51062	1.62102	1.70648	1.1033	1.17047	1.17058	1.16746	1.48167	1.48194	1.62582	1.70892	862	547.85	20	2733	0.584375	Zm00001d024734_T001	547.85|68.3	20|3	2733|202	0.584375|0.10752688172043	Zm00001d024734_T001|Zm00001d010926_T001	Zm00001d024734_P001 pep chromosome:B73_RefGen_v4:10:85620431:85625034:1 gene:Zm00001d024734 transcript:Zm00001d024734_T001 gene_biotype:protein_coding transcript_biotype:protein_coding description:Peroxidase 2	Peroxidase 2
0.986003	1.01973	1.01628	1.07033	0.907656	0.992679	1.08054	1.01386	1.14986	1.09336	0.963014	1.00759	0.995851	0.996562	0.795893	0.800026	0.817675	1.04726	1.05531	1.07808	0.911585	1.04242	0.961275	0.996309	0.776759	0.753048	0.775806	0.911867	0.905494	0.954762	1	1.05957	0.828927	0.874106	0.991344	0.996139	1.08652	1.0235	0.912986	0.992157	1	0.990838	0.840419	0.852848	0.858581	0.908126	1.01975	0.964995	0.882716	0.903126	1	1.03696	0.89862	0.978648	1.0099	0.996516	1.05176	0.982587	0.956565	0.997041	0.935666	1.0159	1.00187	0.982224	0.867391	0.879601	0.883405	1.01061	1.00502	1.00462	0.435633	0.991226	1.00642	1.00235	0.851218	0.854319	0.853581	1.03346	1.0046	1.0137	1.0057	0.969388	1.02492	0.876029	0.930626	0.917634	1.01777	1.01717	1.01183	0.953442	1.01382	0.98618	0.994004	1.006	0.884506	0.920646	0.938855	0.907867	0.950878	0.960834	0.951068	0.952452	1.00445	1.01619	1.00612	0.98774	0.991814	0.969314	0.945258	0.960571	0.998631	1.00137	0.978866	1.02113	0.896317	0.901317	0.924527	0.908088	0.895594	0.901177	0.871197	0.917547	0.964965	0.974079	0.959573	0.987697	0.941973	0.929435	0.905272	0.897611	1.02294	0.977056	0.987961	1.01204	0.877283	0.873288	0.935472	0.933199	0.956585	0.943546	0.98741	1.02981	0.96374	0.958819	0.991561	1.02881	0.936832	0.945726	0.955785	0.945856	0.961714	1.03829	0.98717	1.01283	0.919262	0.909664	0.908481	0.901354	1.02148	1.04943	0.968585	1.01617	1.03136	1.04751	1.04596	1.05158	0.977112	0.975272	0.919251	0.980618	863	522.1	24	1120	0.303263	Zm00001d016702_T006	522.1|323.35|283.7|203.35|174.25|174.25	24|15|15|10|9|9	1120|762|478|413|306|306	0.303262955854127|0.222698072805139|0.195426195426195|0.191435768261965|0.287081339712919|0.233463035019455	Zm00001d016702_T006|Zm00001d016702_T003|Zm00001d016702_T002|Zm00001d016702_T004|Zm00001d016702_T001|Zm00001d016702_T005	Zm00001d016702_P006 pep chromosome:B73_RefGen_v4:5:173117125:173127135:-1 gene:Zm00001d016702 transcript:Zm00001d016702_T006 gene_biotype:protein_coding transcript_biotype:protein_coding description:Iron-sulphur cluster biosynthesis family protein	Iron-sulphur cluster biosynthesis family protein
0.960603	1.09135	0.927815	0.980149	1.04008	1.00358	1.07458	1.13032	1.03378	1.02775	1.03433	0.977417	1.01804	1.00454	1.0795	1.07924	1.03391	1.04681	1.06996	1.03772	1.03399	1.06103	0.978565	0.960402	1.09609	1.09805	1.23881	1.05402	1.03019	1.06157	1	0.889708	1.08045	1.0247	1.01042	1.05335	0.895211	1.02825	1.09451	1.02885	1	0.90204	1.06066	1.01437	1.05578	1.0258	0.910319	0.982005	1.05103	1.01566	1	0.923374	1.27776	1.05959	1.18644	1.13339	1.02756	1.16534	1.10235	1.14455	1.0766	0.970965	1.0064	1.02263	1.10398	1.11425	1.07784	1.09369	1.12151	1.06544	0.973442	1.04269	0.992277	0.965028	1.08386	1.08262	1.07441	0.953266	0.988522	1.02851	0.94641	1.0289	1.02469	1.10824	1.12813	1.01371	1.10328	1.069	1.07105	1.05962	1.03243	0.967569	1.01671	0.983291	1.07322	1.00807	0.925645	1.04865	0.931952	0.979326	0.932428	1.03464	0.947738	0.927944	0.975289	0.892522	1.00428	1.02549	0.952821	0.921235	0.924013	1.07599	0.985311	1.01469	1.1487	1.13378	1.05804	1.03335	1.02504	0.945856	0.948895	1.03381	0.963837	0.99901	1.03151	1.07688	1.00273	1.06305	1.09554	1.11107	0.906399	1.0936	0.982774	1.01723	1.15315	1.11443	1.07653	1.06342	0.982096	0.975158	0.93324	0.976494	0.95886	0.93262	0.956708	0.953531	1.03015	0.995749	0.98826	0.993145	0.971902	1.0281	1.01211	0.987887	1.09723	1.14209	1.03535	1.01965	1.02443	1.03084	0.942136	1.11296	0.922856	0.97856	1.08093	1.02733	1.09223	1.02181	1.00452	1.09571	864	522	25	220	0.368421	Zm00001d033109_T004	522|501.15|436.35|378.8|307.5|291.65|78.4|31.7	25|24|21|18|15|14|4|2	220|213|155|139|135|133|23|9	0.368421052631579|0.347826086956522|0.407725321888412|0.541254125412541|0.563318777292576|0.590909090909091|0.180327868852459|0.08	Zm00001d033109_T004|Zm00001d033109_T003|Zm00001d033109_T002|Zm00001d033109_T005|Zm00001d033109_T006|Zm00001d033109_T007|Zm00001d033109_T001|Zm00001d033109_T008	Zm00001d033109_P004 pep chromosome:B73_RefGen_v4:1:250346963:250360412:1 gene:Zm00001d033109 transcript:Zm00001d033109_T004 gene_biotype:protein_coding transcript_biotype:protein_coding description:P-loop containing nucleoside triphosphate hydrolases superfamily protein	P-loop containing nucleoside triphosphate hydrolases superfamily protein
0.900337	1.16592	0.947464	1.11118	0.875101	0.963296	1.13175	1.0687	1.25417	1.12558	0.969403	1.02427	0.992436	0.983293	0.816723	0.78433	0.777645	1.08149	1.16392	1.06952	1.0079	1.13851	0.920589	0.940906	0.841557	0.847075	1.06417	1.06296	1.0937	1.10709	1	0.951969	0.835924	0.842393	0.919709	0.952988	1.01642	1.00506	1.01939	0.980382	1	0.918268	0.795894	0.886384	0.872625	0.87715	1.01675	0.902593	0.905715	0.895516	1	0.973639	0.840872	0.990281	0.974462	0.915711	0.987561	0.902199	0.962086	0.956714	0.95744	1.02366	1.03665	0.939694	0.908883	0.891961	0.807501	0.992114	1.0063	1.01578	0.252842	0.983248	1.0106	1.00615	0.871343	0.867499	0.851045	1.09336	1.05949	1.01964	0.980227	0.979864	1.03991	0.870579	0.956829	0.828863	1.00659	1.00962	0.986904	0.950074	0.951061	1.04894	0.995298	1.0047	0.913808	0.899891	0.948797	0.893639	1.03072	0.896117	0.944591	0.861167	1.07535	1.04286	1.03137	1.05706	0.862455	1.00428	0.934037	0.95237	0.989855	1.01015	1.01824	0.981756	0.886318	0.861029	0.939906	0.810741	0.930831	0.926882	0.898431	1.00773	0.96501	0.972042	1.03565	0.964584	0.949277	0.968646	0.969147	0.982247	0.960741	1.03926	0.994029	1.00597	0.923621	0.908872	0.941935	0.840885	1.15351	1.13543	1.1118	1.17946	1.0415	1.04001	0.968923	1.01934	0.94873	0.991363	0.97973	0.864012	0.961326	1.03867	0.997204	1.0028	0.909635	0.916043	0.945246	0.841376	0.955802	1.00598	0.869502	0.957644	0.949528	0.972007	1.01246	0.998316	0.936005	0.969898	0.849683	0.964218	865	521.95	20	3751	0.572072	Zm00001d027422_T001	521.95	20	3751	0.572072	Zm00001d027422_T001	Zm00001d027422_P001 pep chromosome:B73_RefGen_v4:1:4907157:4909468:-1 gene:Zm00001d027422 transcript:Zm00001d027422_T001 gene_biotype:protein_coding transcript_biotype:protein_coding description:PsbP-like protein 1 chloroplastic	PsbP-like protein 1 chloroplastic
0.972924	0.973819	1.01316	1.08036	0.959738	0.967196	0.941088	0.920119	0.990985	1.04013	1.12023	0.999361	0.961468	1.03917	1.14297	1.19092	1.23829	1.19029	1.12345	1.15611	1.02543	0.981002	0.994885	1.02411	0.993405	0.972265	0.944706	1.13371	1.17896	1.19804	1	1.0165	1.17103	1.36652	1.14396	1.19911	1.10412	1.1911	1.13305	1.29929	1	0.970728	1.22116	1.18283	1.11129	1.12825	1.02704	1.14951	1.12421	1.26861	1	1.09411	1.26506	1.30263	1.15748	1.17027	1.11735	1.12336	1.15279	1.35212	1.18842	1.00119	0.976787	1.02202	1.36339	1.33996	1.37275	1.20405	1.18786	1.08938	0.74906	0.964039	1.0086	1.02736	1.32517	1.28536	1.41891	1.02939	1.0814	1.16946	1.01199	1.01661	0.971404	1.2013	1.29494	1.13106	1.17022	1.17551	1.15316	1.20616	1.02987	0.970134	0.991467	1.00853	1.22652	1.25938	1.32927	1.26833	1.0599	1.03212	1.16003	1.15386	0.997912	0.965299	1.09526	0.971188	1.25451	1.08126	1.30153	1.23911	0.985668	1.01433	0.994339	1.00566	1.17814	1.19234	1.25668	1.12946	1.07788	1.0823	1.08981	1.0515	0.933303	1.01139	1.00485	1.0457	1.15743	1.20179	1.19254	1.1462	0.995955	1.00404	0.971835	1.02817	1.20136	1.21373	1.40239	1.2882	1.05946	1.07477	1.30802	1.16731	0.973908	0.927465	1.03741	1.05186	1.09443	1.20441	1.37572	1.27646	1.04372	0.956282	1.00566	0.994341	1.14831	1.14812	1.31171	1.22391	1.0935	1.06422	1.19802	1.09849	1.01575	0.920169	1.03394	1.07204	1.24759	1.20654	1.27035	1.1821	866	542.6	21	324	0.472617	Zm00001d015231_T001	542.6	21	324	0.472617	Zm00001d015231_T001	Zm00001d015231_P001 pep chromosome:B73_RefGen_v4:5:80210099:80215264:1 gene:Zm00001d015231 transcript:Zm00001d015231_T001 gene_biotype:protein_coding transcript_biotype:protein_coding description:Glucan endo-1%2C3-beta-glucosidase 6	Glucan endo-1%2C3-beta-glucosidase 6
1.04381	0.935942	0.999608	0.979507	1.04114	0.903511	0.900612	0.909159	0.891754	0.894598	1.18791	1.00833	0.989559	1.00211	1.30397	1.35833	1.30282	1.18113	1.22883	1.14914	1.18368	1.0309	0.99791	0.971189	1.33684	1.35239	1.37471	1.19602	1.2123	1.19416	1	1.23688	1.33876	1.27032	1.12004	1.10964	1.10541	1.23093	1.1493	1.34787	1	1.25185	1.36494	1.4131	1.13075	1.11834	1.13528	1.28525	1.15219	1.44681	1	1.22402	1.25355	1.37537	1.09125	1.12926	1.07551	1.26845	1.1962	1.30785	1.19308	0.988041	1.024	0.987954	1.4528	1.39904	1.38174	1.18738	1.20513	1.07125	0.627322	0.965206	1.02814	1.00666	1.36695	1.33995	1.32098	1.0278	1.10873	1.11323	1.00926	0.995852	0.994889	1.2352	1.34206	1.31441	1.25687	1.17143	1.1925	1.21475	1.0135	0.986498	0.997575	1.00243	1.31255	1.31155	1.38659	1.39507	1.50032	1.47427	1.54161	1.52758	1.30085	1.32167	1.26476	1.27027	1.38373	1.44073	1.45926	1.38841	1.00579	0.994215	1.01088	0.989124	1.25343	1.33074	1.36605	1.36137	1.41555	1.40539	1.46175	1.43754	1.276	1.22236	1.25132	1.13487	1.34135	1.38467	1.34777	1.36958	0.996433	1.00357	1.01561	0.984385	1.26615	1.29954	1.3774	1.42182	1.37902	1.38268	1.39283	1.3953	1.21526	1.23087	1.29942	1.25094	1.35863	1.31485	1.48143	1.42732	1.02399	0.976009	0.986408	1.01359	1.27884	1.27975	1.33929	1.35181	1.46562	1.51324	1.48424	1.40808	1.24176	1.20477	1.18631	1.21268	1.47967	1.45046	1.46416	1.43433	867	521.5	20	922	0.669872	Zm00001d049042_T001	521.5	20	922	0.669872	Zm00001d049042_T001	Zm00001d049042_P001 pep chromosome:B73_RefGen_v4:4:13682555:13688155:-1 gene:Zm00001d049042 transcript:Zm00001d049042_T001 gene_biotype:protein_coding transcript_biotype:protein_coding gene_symbol:IDI2 description:Methylthioribose-1-phosphate isomerase	Methylthioribose-1-phosphate isomerase
0.951771	1.05298	1.01908	0.953858	1.02231	0.993286	0.935119	1.0723	0.969236	0.946347	1.07434	1.02324	1.00758	0.969181	1.08121	1.13479	1.0831	1.01048	0.997821	0.954164	1.02823	1.05293	0.982729	0.964345	1.04552	1.06549	1.03093	1.03278	1.03186	1.01334	1	0.946001	1.03947	1.11007	0.983295	1.03126	0.961346	0.977908	1.04457	0.940846	1	1.00023	1.08303	1.02958	1.0746	1.03358	0.985272	1.04474	1.08147	1.10723	1	1.01955	1.04629	1.00803	1.00748	1.01443	0.981087	1.03497	1.06197	1.0078	1.04501	1.01736	0.994306	0.988338	1.12837	1.11346	1.1678	0.960542	0.983961	1.05107	0.843409	1.00378	0.973396	1.02283	1.17648	1.19235	1.13814	1.04009	1.06146	1.08098	0.993035	1.00148	1.00548	1.00409	0.96384	0.899783	0.984005	0.975352	0.97731	0.908087	0.959846	1.04015	1.02306	0.976942	0.944956	0.87698	0.998493	0.977443	0.92777	0.913414	0.921658	0.925496	0.954193	0.935553	0.939554	0.96998	0.875097	0.959566	0.957561	0.954951	1.04975	0.950248	1.01591	0.984095	0.998369	0.951019	0.948935	0.938141	0.934209	0.939163	0.905849	0.877407	0.92988	0.952127	0.943027	0.992613	0.914307	0.914603	0.965918	0.90889	0.985798	1.0142	1.01256	0.98744	0.957515	0.913875	1.01589	1.01067	0.913026	0.903389	0.949183	0.894717	1.0061	0.968518	0.958151	0.913417	0.835853	0.940736	0.985229	1.13308	0.986172	1.01383	1.00523	0.994768	1.01608	0.988432	1.00585	1.03079	0.941809	0.971479	1.00166	0.952261	0.975106	0.979484	0.991412	0.970506	1.07295	1.01555	1.02217	0.971257	868	567.4	24	537	0.588689	Zm00001d037189_T004	567.4|485.1|428.15|412.8|397.7	24|21|19|18|17	537|443|435|425|423	0.588688946015424|0.557184750733138|0.445910290237467|0.560137457044674|0.565693430656934	Zm00001d037189_T004|Zm00001d037189_T006|Zm00001d037189_T002|Zm00001d037189_T001|Zm00001d037189_T003	Zm00001d037189_P004 pep chromosome:B73_RefGen_v4:6:115183236:115189551:1 gene:Zm00001d037189 transcript:Zm00001d037189_T004 gene_biotype:protein_coding transcript_biotype:protein_coding description:Peptidyl-prolyl cis-trans isomerase CYP40	Peptidyl-prolyl cis-trans isomerase CYP40
0.978175	1.24263	1.00554	0.8124	0.961258	0.918801	0.877609	1.38457	0.824243	0.79691	0.903997	0.971947	1.09437	0.933682	0.89382	0.897607	0.859551	0.799089	0.858928	0.779089	0.985101	1.00083	1.01982	0.979356	1.01663	0.999142	1.07101	0.985621	0.92237	0.925807	1	0.915223	0.764507	0.903586	1.04504	1.01197	0.927224	0.892933	1.15439	0.739625	1	1.16903	0.946083	0.876727	1.30388	1.1538	1.03866	1.15037	1.31561	0.992192	1	1.10274	1.11027	0.907914	1.09181	1.12435	1.1231	1.17363	1.19093	0.992389	1.11529	0.930717	0.973793	1.09549	1.09625	1.16349	1.45004	1.03153	1.03844	1.30776	0.3392	0.980317	0.990731	1.02895	1.00135	1.07757	1.03755	0.937335	0.959733	1.02593	1.02545	0.980815	0.993731	1.17826	1.14805	1.14445	1.04971	1.07885	1.03676	1.09528	1.02607	0.973928	1.01712	0.982881	1.17592	1.14951	1.15495	1.15937	1.07463	1.07857	0.988524	1.10873	0.924468	0.914313	0.941571	0.96163	1.18615	1.16698	1.29043	1.27144	1.03425	0.965745	1.00978	0.990218	1.25547	1.22232	1.16113	1.17672	1.20602	1.29798	1.14284	1.09101	1.18704	1.25964	1.15252	1.50651	1.21882	1.17656	1.35291	1.24006	1.00547	0.994534	1.01655	0.983448	1.20993	1.17836	1.13644	1.16435	1.21518	1.17637	1.11432	1.22198	1.03465	1.01719	0.939886	0.944689	1.19247	1.27318	1.25998	1.2104	1.03185	0.96815	1.01524	0.98476	1.06464	1.09742	1.17342	1.18169	0.953266	0.928512	0.919092	0.97164	1.02896	1.00245	1.06133	0.930849	1.02645	1.02939	1.09234	1.06212	869	535.15	27	585	0.48366	Zm00001d002789_T001	535.15	27	585	0.48366	Zm00001d002789_T001	Zm00001d002789_P001 pep chromosome:B73_RefGen_v4:2:22698603:22700750:-1 gene:Zm00001d002789 transcript:Zm00001d002789_T001 gene_biotype:protein_coding transcript_biotype:protein_coding description:Pentatricopeptide repeat-containing protein	Pentatricopeptide repeat-containing protein
1.16301	0.924894	1.02822	0.993299	0.89057	1.18247	1.17857	1.02595	1.27345	1.13219	1.0351	1.01687	0.994128	0.989003	0.908793	0.818457	0.83149	1.2104	1.2825	1.29005	0.968638	1.00267	0.997113	1.00022	0.884217	0.849546	0.976472	0.973056	0.968862	1.00299	1	1.08727	1.00887	0.986638	1.16216	1.03413	1.1413	1.14276	1.09102	1.27092	1	0.878794	0.932817	0.998268	0.955894	0.948559	1.07421	0.965373	1.10347	1.06712	1	0.961422	0.984335	1.1613	1.17628	1.03999	1.09052	0.991089	1.0107	1.13693	0.965432	1.00407	1.03619	0.959742	0.906279	0.886057	0.767811	1.14872	1.13731	0.952847	0.471704	1.03051	1.00394	0.965556	0.895418	0.889663	0.922825	1.08409	1.09373	1.04006	1.00903	0.974353	1.01662	1.06935	1.19312	1.08754	1.17791	1.14495	1.13996	0.997947	1.02257	0.977426	1.01005	0.989952	1.11489	1.202	1.22068	1.16765	1.13699	1.13282	1.17648	1.20599	1.16751	1.15711	1.11343	1.11789	1.13928	1.19209	1.1055	1.17254	1.04521	0.954787	1.00061	0.999386	1.14811	1.24649	1.21525	1.15262	1.09615	1.10048	1.0596	1.02253	1.09975	1.14836	1.06271	1.01237	1.19393	1.21656	1.09848	1.04838	1.01966	0.980337	0.995682	1.00432	1.11119	1.18888	1.21245	1.12594	1.11434	1.09478	1.2373	1.06202	0.960239	0.984691	1.00462	1.01504	1.13351	1.15339	1.18852	1.16519	0.991387	1.00861	1.01524	0.984765	1.17014	1.22209	1.23087	1.12742	1.36698	1.35636	1.3167	1.31953	1.21494	1.34371	1.13361	1.16689	1.13051	1.20638	1.14158	1.19237	870	520.9	24	1012	0.568	Zm00001d021525_T001	520.9|492.3	24|23	1012|963	0.568|0.543715846994536	Zm00001d021525_T001|Zm00001d021525_T002	Zm00001d021525_P001 pep chromosome:B73_RefGen_v4:7:155151530:155153566:-1 gene:Zm00001d021525 transcript:Zm00001d021525_T001 gene_biotype:protein_coding transcript_biotype:protein_coding description:FAD/NAD(P)-binding oxidoreductase family protein	FAD/NAD(P)-binding oxidoreductase family protein
1.02003	1.01895	1.00757	1.00679	0.94666	0.945128	1.00933	1.00426	1.03304	1.01944	1.02464	0.98709	1.03066	0.982248	0.981307	0.976352	0.996265	1.05785	1.09014	1.05087	1.04026	1.05117	0.973521	0.97531	1.05047	1.05541	1.13187	1.02968	1.04498	1.05944	1	1.00096	0.975732	0.933055	1.00982	0.988834	0.994789	1.02389	1.00524	1.0406	1	1.00395	1.00343	1.01187	0.980114	0.983638	1.03041	1.00016	0.980966	1.0241	1	1.00051	1.03468	1.06358	1.03091	1.01068	1.03869	1.04741	1.01758	1.07522	1.0227	0.999956	1.00048	0.999562	1.01326	1.03587	1.02323	1.00226	1.02158	1.01883	1.04115	0.991797	0.998923	1.00928	0.984353	1.00732	0.988616	1.01116	1.00571	1.0443	1.01836	0.968392	1.01325	1.07806	1.08615	1.09629	1.00251	1.01319	1.02059	0.985422	1.00751	0.992492	1.01115	0.988852	1.10645	1.08035	1.1123	1.09195	0.990324	0.957043	0.968798	0.927961	0.959418	0.946094	0.943189	0.907982	1.01184	1.05488	1.02182	1.04924	1.01676	0.983241	1.00163	0.99837	1.11031	1.11454	1.09617	1.12134	1.13129	1.10663	1.08713	1.09454	1.03858	1.07507	1.0535	1.04246	1.09869	1.11287	1.08992	1.10641	1.01156	0.988436	1.00614	0.993862	1.13598	1.11608	1.13459	1.08035	1.05936	1.03058	1.00446	1.02687	0.968265	0.985275	0.948289	0.965616	1.03711	1.05754	1.03115	1.02043	1.01558	0.984422	1.00327	0.996729	1.09551	1.09128	1.11132	1.11729	1.02797	1.01427	1.01066	1.03758	1.00931	1.02029	1.04392	1.00444	1.03308	1.03792	1.0099	1.07179	871	520.45	21	2084	0.429429	Zm00001d051823_T002	520.45|489.85|185.55	21|20|8	2084|2070|1058	0.429429429429429|0.366568914956012|0.171270718232044	Zm00001d051823_T002|Zm00001d051823_T001|Zm00001d051823_T003	Zm00001d051823_P002 pep chromosome:B73_RefGen_v4:4:171067814:171070581:1 gene:Zm00001d051823 transcript:Zm00001d051823_T002 gene_biotype:protein_coding transcript_biotype:protein_coding	Zm00001d051823_T002
0.995347	0.999631	1.01617	1.00526	0.983593	1.07069	1.02931	1.02963	1.04454	1.00307	0.971717	1.02226	0.980741	0.996998	0.950402	0.958265	0.947645	0.962493	0.975126	0.957705	0.999828	1.01281	0.994856	0.992331	0.995608	0.98157	0.941225	0.991441	0.9784	0.981089	1	0.948599	1.02493	0.93911	0.935048	0.953525	1.02288	0.952888	0.929717	0.9012	1	0.888737	0.970414	0.905764	0.940743	0.960036	0.938939	0.916685	0.980491	0.960675	1	0.936567	0.973719	0.901353	0.944643	0.993837	0.957333	0.963757	0.982502	0.930481	0.93399	1.04441	0.94918	1.00641	0.99335	0.931383	0.959557	0.932578	0.886	0.97895	3.31963	1.00024	0.971036	1.02873	1.02226	0.993644	0.968373	1.04262	1.01751	0.96934	0.980874	0.997518	1.02161	0.954921	0.955608	0.913794	0.968466	0.99287	0.948279	1.00257	0.99962	1.00038	0.998575	1.00143	0.931347	0.957437	0.946085	0.914493	0.894313	0.816954	1.1527	0.97892	0.929341	0.927752	1.10706	1.1364	0.950511	0.917016	1.01005	1.03756	0.933941	1.06606	1.02378	0.976218	0.954903	0.965146	1.0422	1.01412	1.02379	1.08599	1.06633	1.1748	1.02011	1.01308	1.01437	1.06498	1.04937	1.03263	0.968702	1.0502	0.988515	1.01149	1.02835	0.971653	1.03486	1.09174	0.986872	1.04946	1.04501	1.02474	1.045	1.01398	1.10676	1.08522	1.05415	1.02763	1.05144	1.0567	1.00776	0.993093	0.975218	1.02478	1.02907	0.970928	0.986963	0.933843	1.05949	1.16509	0.985426	0.946135	1.17839	1.07231	0.954685	0.985174	1.02977	1.06238	0.949395	0.940546	1.07426	1.09816	872	520.25	20	345	0.480676	Zm00001d021506_T001	520.25	20	345	0.480676	Zm00001d021506_T001	Zm00001d021506_P001 pep chromosome:B73_RefGen_v4:7:154416323:154419080:-1 gene:Zm00001d021506 transcript:Zm00001d021506_T001 gene_biotype:protein_coding transcript_biotype:protein_coding description: beta alanine synthase1	beta alanine synthase1
1.02255	0.938293	1.0523	0.90764	1.07922	0.908913	0.915754	0.972674	0.952402	1.01365	1.02424	0.990228	0.987838	1.02193	1.08953	1.05051	1.03675	0.998534	0.959745	1.03209	0.995647	0.995826	1.00964	0.994532	1.02966	1.07177	0.88438	0.970279	0.938945	0.996509	1	0.966918	1.17942	1.1728	0.964199	0.951366	0.95987	0.997172	1.09718	1.05717	1	0.897634	0.951215	0.929021	0.960293	0.966377	0.978648	0.947004	1.00804	0.990861	1	0.923438	0.954883	0.916572	0.950036	0.948431	0.979317	0.925532	0.934612	0.938976	0.925473	0.997969	1.02503	0.977004	0.931013	0.938025	0.921745	0.988405	0.932643	0.940456	0.83781	0.999843	1.00647	0.993686	1.02874	1.00988	1.05212	1.03853	1.04743	0.987593	1.05108	0.979321	0.969598	0.981919	0.930644	0.941799	0.952983	0.921735	0.938822	0.976444	1.03082	0.969178	1.01249	0.987514	0.987095	0.949786	0.893323	0.837748	0.928804	0.912799	0.865441	0.790068	0.951085	0.953924	0.927358	1.03528	0.891452	0.856636	0.794777	0.844399	0.9846	1.0154	1.00071	0.999289	0.975712	0.994795	1.00149	1.07291	0.950139	0.959471	1.01252	0.916829	0.960335	1.01299	0.946614	0.902746	0.858107	0.939492	0.941723	0.913141	1.00219	0.997809	1.04249	0.957515	1.00209	0.944702	1.0189	1.08541	0.982014	1.03819	1.0409	1.06634	1.07139	1.04765	1.13935	1.09559	0.979283	0.961073	1.05502	1.10797	1.01607	0.983933	1.03199	0.968011	0.886728	0.871676	1.00262	1.01944	0.890542	0.899525	1.06506	0.98338	0.917204	0.905082	0.976014	1.01324	0.877019	0.88406	1.02905	0.98011	873	869.25	37	859	0.310198	Zm00001d016659_T001	869.250000000001|510.05	37|21	859|550	0.310198300283286|0.262910798122066	Zm00001d016659_T001|Zm00001d016659_T002	Zm00001d016659_P001 pep chromosome:B73_RefGen_v4:5:171613304:171621073:1 gene:Zm00001d016659 transcript:Zm00001d016659_T001 gene_biotype:protein_coding transcript_biotype:protein_coding description:Acetyl-coenzyme A synthetase chloroplastic/glyoxysomal	Acetyl-coenzyme A synthetase chloroplastic/glyoxysomal
1.00178	0.995289	1.00583	0.9923	1.00481	1.04757	1.04029	1.24933	1.06796	1.05744	0.98517	1.00491	1.01475	0.980343	1.0214	1.05044	1.01067	0.911021	0.892569	0.86903	1.09422	0.940923	1.05835	1.00073	1.17163	1.10723	1.55881	1.05441	1.08464	0.997812	1	0.858215	1.06269	0.887918	0.893296	0.93124	0.873975	0.851058	0.940121	0.800665	1	0.919383	1.0125	0.873385	0.999266	0.969774	0.88351	0.911096	0.984198	0.905739	1	0.993477	1.0598	0.88795	0.923903	0.987252	0.883474	0.93132	1.0307	0.898523	0.969937	0.987481	0.99719	1.01533	0.944494	0.932663	0.97124	0.899535	0.881577	0.990157	1.2136	0.983445	1.00619	1.01037	0.993104	0.984836	0.975623	1.03543	1.01808	1.00219	1.04005	0.978353	0.981601	0.859955	0.836726	0.904636	0.835065	0.855928	0.87355	0.948379	1.01781	0.982188	1.01117	0.988829	0.85706	0.880538	0.871342	0.868548	0.900902	0.885844	0.855273	0.864219	0.894797	0.915501	0.889639	0.925254	0.871787	0.85813	0.829586	0.819317	0.964375	1.03563	1.0116	0.988404	0.9018	0.887263	0.810809	0.784349	0.915601	0.914182	0.835617	0.858469	0.918397	0.927933	0.86922	0.882258	0.877405	0.895436	0.832633	0.845221	1.03244	0.967558	1.00455	0.995451	0.887974	0.893371	0.751687	0.789921	0.835656	0.846573	0.7512	0.762174	0.882538	0.901741	0.871971	0.83401	0.889913	0.926079	0.785659	0.759404	0.985808	1.01419	1.02668	0.973322	0.9665	0.943485	0.78541	0.840244	0.914849	0.908028	0.857679	0.771174	0.922813	0.927431	0.854106	0.857737	0.944344	0.93528	0.813587	0.775564	874	520.05	21	533	0.717391	Zm00001d009580_T001	520.05|381.8|306|181.25|173.95	21|16|13|8|7	533|329|322|175|206	0.717391304347826|0.581132075471698|0.529680365296804|0.492857142857143|0.488188976377953	Zm00001d009580_T001|Zm00001d009580_T002|Zm00001d009580_T006|Zm00001d009580_T004|Zm00001d009580_T005	Zm00001d009580_P001 pep chromosome:B73_RefGen_v4:8:71626296:71629628:1 gene:Zm00001d009580 transcript:Zm00001d009580_T001 gene_biotype:protein_coding transcript_biotype:protein_coding description:Urease accessory protein G	Urease accessory protein G
0.999923	1.15116	0.987866	0.916105	0.94495	1.08966	1.11636	1.04046	1.11055	1.0834	1.23062	0.99358	1.00427	1.00214	1.31927	1.30323	1.37067	1.35004	1.34977	1.42244	1.08864	0.998848	0.99656	1.00459	1.22481	1.22609	1.1598	1.15445	1.11968	1.12591	1	1.06379	1.19679	1.30495	1.10355	1.12251	1.09044	1.21657	1.2105	1.32616	1	0.980181	1.1608	1.28313	1.07432	1.07959	1.03138	1.11275	1.1781	1.24648	1	0.999312	1.31679	1.53296	1.25774	1.22841	1.0709	1.22809	1.34137	1.50567	1.1399	1.00487	1.00122	0.993909	1.31777	1.31792	1.28073	1.21662	1.26332	1.07578	0.876051	1.00459	1.00051	0.994896	1.25799	1.22689	1.26152	0.990359	1.05809	1.06197	1.06563	0.964631	0.969738	1.35405	1.37512	1.31493	1.21438	1.14589	1.16052	1.0817	1.03738	0.962622	0.984306	1.01569	1.19149	1.21102	1.33696	1.28343	1.2151	1.22363	1.41012	1.37818	1.09248	1.10131	1.15213	1.15739	1.24885	1.22492	1.34481	1.34347	0.996626	1.00337	1.01222	0.987782	1.34771	1.29645	1.32325	1.27273	1.42582	1.35643	1.34917	1.32227	1.23486	1.26559	1.26526	1.21313	1.33692	1.35148	1.28955	1.29292	1.01488	0.985122	0.986306	1.01369	1.23349	1.22463	1.24534	1.24908	1.49013	1.49472	1.48028	1.43431	1.19881	1.19154	1.20415	1.20014	1.33163	1.40342	1.40242	1.40837	1.03755	0.962454	1.02002	0.979981	1.25128	1.26625	1.34744	1.40863	1.19625	1.19528	1.25526	1.27787	1.13955	1.14419	1.17296	1.18046	1.221	1.2194	1.26116	1.2336	875	519.9	22	936	0.540845	Zm00001d040804_T001	519.9|255.4|221.2	22|12|10	936|494|445	0.540845070422535|0.447257383966245|0.45	Zm00001d040804_T001|Zm00001d040804_T005|Zm00001d040804_T002	Zm00001d040804_P001 pep chromosome:B73_RefGen_v4:3:66959532:66964277:-1 gene:Zm00001d040804 transcript:Zm00001d040804_T001 gene_biotype:protein_coding transcript_biotype:protein_coding description:Protein LOW PSII ACCUMULATION 1 chloroplastic	Protein LOW PSII ACCUMULATION 1 chloroplastic
0.989135	0.959703	1.00462	0.983292	1.06325	1.01449	0.988102	1.04914	1.03859	1.01708	1.02589	0.999776	1.00702	0.993205	1.09139	1.08035	1.07432	1.00249	0.97832	0.983607	0.926319	0.941553	1.00727	1.05118	0.899185	0.897476	0.85052	0.878463	0.889488	0.915829	1	0.947051	1.0822	1.03235	0.99095	1.05015	0.962912	1.04507	1.06961	1.04419	1	0.919327	0.963128	0.988644	0.983968	0.965566	0.989798	0.956925	0.97454	0.948067	1	0.899228	1.06916	1.0004	0.987654	1.00911	0.946331	0.94557	1.01638	1.03036	1.02858	0.994965	0.999672	1.00536	1.07877	1.0792	1.02327	0.971419	0.988369	1.02091	1.11481	0.977527	1.01413	1.00834	0.9818	0.991932	0.972228	0.984606	0.997095	1.03188	1.00331	1.01571	0.980977	1.03969	1.01902	1.02342	1.0137	1.02975	1.02037	1.04601	0.99763	1.00237	1.01322	0.986776	1.03352	1.02601	1.00639	1.0093	0.962051	0.978268	1	1.00251	0.994997	1.02863	1.06597	1.05706	1.03044	0.98101	1.03411	0.996655	0.951913	1.04809	1.02117	0.978827	1.03241	1.06731	1.02146	0.996982	1.00874	0.996967	1.00719	0.972599	1.01849	1.01985	1.02638	0.963026	1.01776	1.03565	0.965967	1.01242	0.989671	1.01033	1.02867	0.971328	1.01911	1.01379	1.01774	1.07277	1.03064	1.0258	1.09357	1.11768	1.0378	1.07917	0.987752	1.09798	1.01598	1.01394	0.972119	0.964842	1.02911	0.970892	1.00023	0.999772	1.02663	1.08398	0.990566	0.944933	1.04716	1.00486	0.94305	1.10636	1.03808	1.05808	1.04932	1.04103	1.04765	1.0836	0.934726	1.04419	876	693.75	25	787	0.29028	Zm00001d049155_T004	693.75|631.55|558.75|556.15|556.15|531.65|531.65|531.65|497.3|497.3|497.3|497.3|497.3	25|23|20|19|19|19|19|19|18|18|18|18|18	787|781|619|627|627|590|590|590|584|584|584|584|584	0.290279627163782|0.22|0.285714285714286|0.291808873720137|0.285475792988314|0.251223491027732|0.266781411359725|0.291666666666667|0.262230919765166|0.304|0.289108910891089|0.264940239043825|0.291417165668663	Zm00001d049155_T004|Zm00001d049155_T026|Zm00001d049155_T014|Zm00001d049155_T025|Zm00001d049155_T036|Zm00001d049155_T017|Zm00001d049155_T020|Zm00001d049155_T028|Zm00001d049155_T002|Zm00001d049155_T008|Zm00001d049155_T009|Zm00001d049155_T013|Zm00001d049155_T029	Zm00001d049155_P004 pep chromosome:B73_RefGen_v4:4:18226608:18236254:1 gene:Zm00001d049155 transcript:Zm00001d049155_T004 gene_biotype:protein_coding transcript_biotype:protein_coding description:Sec23/Sec24 protein transport family protein	Sec23/Sec24 protein transport family protein
1.06345	0.999706	0.964565	0.963981	1.0083	1.03342	0.962142	1.00381	0.943964	0.958233	0.959888	1.06362	1.00207	0.934313	0.958283	0.964473	0.921915	0.937126	0.965921	0.923915	1.012	0.986762	1.00714	1.0061	1.03108	1.0436	1.11144	1.05423	1.04975	1.03404	1	1.04278	1.07019	1.07124	1.05619	1.09614	1.00379	1.06129	1.09031	1.07171	1	1.06686	0.847334	0.981765	0.91704	1.0031	0.854083	0.889773	0.959973	0.888935	1	1.09811	1.0449	1.02605	0.991467	0.949511	0.989876	0.956992	0.971026	1.02215	1.03612	0.975255	1.01503	1.00971	0.994055	0.992694	1.01679	1.06078	1.0488	0.986001	2.40413	0.98496	1.00858	1.00646	0.980578	0.982846	1.07171	0.909517	0.892729	0.951715	1.05533	0.98854	0.956128	0.953516	0.955929	0.986916	0.97122	1.0099	0.980213	0.967233	1.07103	0.928968	0.989993	1.01001	0.952563	0.940151	1.00084	1.06294	0.85897	0.993435	0.983954	1.00003	0.864193	0.857068	0.980157	0.983833	1.06254	0.866415	1.00414	0.944833	1.05082	0.949185	0.871106	1.12889	0.99728	0.911956	1.0243	1.04925	0.961251	0.948179	1.01941	0.987579	0.949646	0.933532	0.954381	0.943158	0.95115	0.94614	0.992436	0.995031	0.939958	1.06004	0.857573	1.14243	1.03736	1.01069	0.830516	0.826327	0.968174	0.95234	0.820896	0.881581	0.954709	0.930169	0.876927	0.8711	1.01354	1.01896	0.844642	0.795516	1.03821	0.961789	0.9786	1.0214	1.01766	1.04305	0.984478	1.05826	0.984687	0.951059	1.01869	1.02216	0.962376	0.954478	0.950305	0.953886	0.925818	0.916171	1.03289	0.969325	877	519.7	25	247	0.496894	Zm00001d033309_T003	519.7|519.7|379.75	25|25|19	247|247|152	0.496894409937888|0.502092050209205|0.467391304347826	Zm00001d033309_T003|Zm00001d033309_T004|Zm00001d033309_T001	Zm00001d033309_P003 pep chromosome:B73_RefGen_v4:1:258364610:258374531:-1 gene:Zm00001d033309 transcript:Zm00001d033309_T003 gene_biotype:protein_coding transcript_biotype:protein_coding description:Protein pleiotropic regulatory locus 1	Protein pleiotropic regulatory locus 1
0.978685	1.03886	1.02729	0.978518	0.97665	0.850517	0.870259	0.786159	0.877654	0.85126	0.971545	0.98464	1.0083	1.00706	0.899314	0.89445	0.809558	1.02893	1.06313	0.933975	0.972637	0.978567	1.02784	0.993593	1.00909	1.05146	0.913967	0.989605	1.0223	1.05717	1	1.01305	0.94241	0.954803	1.04667	1.01117	0.964093	1.03096	0.949743	1.0135	1	0.943667	0.996934	1.01026	0.948879	0.95929	0.939177	0.934164	0.957474	0.933767	1	0.991868	1.00443	1.13531	1.09219	0.999386	1.00981	1.0098	1.02552	1.02361	0.946655	1.00886	0.998162	0.992973	0.92521	0.955391	0.887126	1.00687	0.935848	0.94555	3.15985	0.930218	1.0255	1.04428	1.10962	1.13694	0.904146	1.04719	1.034	1.08253	0.958982	1.00506	1.03596	0.91201	0.935	0.812144	0.952942	0.979842	0.912166	0.957137	1.02	0.979996	0.973902	1.0261	1.06218	0.964351	1.06353	1.04639	0.965684	0.992857	1.03507	1.06487	0.962299	0.89444	1.01655	0.995055	0.870108	0.949889	1.00566	1.00776	1.04827	0.951731	1.00093	0.999065	0.980812	0.991471	1.00698	0.995412	0.966702	0.999472	0.920191	0.985549	1.01437	0.996597	0.94453	0.912694	1.01271	1.01374	0.91523	0.929963	0.965572	1.03443	0.937908	1.06209	1.02719	1.06981	0.779425	0.814752	1.03883	1.05041	0.94771	0.961557	1.05975	1.05185	0.964618	0.953271	1.11428	1.06387	0.863648	0.864433	1.01641	0.983591	1.02697	0.973027	0.856298	0.932446	1.11988	1.04282	0.906243	0.92468	0.890113	0.933547	1.03278	1.01732	0.999613	1.02707	0.90706	0.854269	0.999639	0.979591	878	519.65	24	195	0.348302	Zm00001d054070_T002	519.65|519.65|519.65|498.3|491.05|334.5|270.55|270.55|220.6|64.3|49.95|46.45|46.45	24|24|24|23|23|15|13|13|11|3|2|2|2	195|195|195|193|190|162|107|107|100|20|7|18|18	0.348302300109529|0.350993377483444|0.363428571428571|0.388535031847134|0.365217391304348|0.508951406649616|0.251552795031056|0.267326732673267|0.294811320754717|0.172185430463576|0.18974358974359|0.029893924783028|0.0277777777777778	Zm00001d054070_T002|Zm00001d054070_T007|Zm00001d054070_T009|Zm00001d054070_T010|Zm00001d054070_T012|Zm00001d054070_T015|Zm00001d054070_T001|Zm00001d054070_T008|Zm00001d054070_T004|Zm00001d046816_T001|Zm00001d054070_T003|Zm00001d033158_T001|Zm00001d033158_T002	Zm00001d054070_P002 pep chromosome:B73_RefGen_v4:4:245864833:245876851:1 gene:Zm00001d054070 transcript:Zm00001d054070_T002 gene_biotype:protein_coding transcript_biotype:protein_coding gene_symbol:JUMONJI-transcription factor 12 description:Putative jumonji-like transcription factor family protein	Putative jumonji-like transcription factor family protein
0.842523	1.42011	0.855431	0.666256	1.21568	1.16839	1.19207	1.47569	1.07661	1.02486	0.984433	1.00893	1.00532	0.985754	0.963285	1.04059	1.0213	0.874909	0.903845	0.872672	1.2536	0.993899	1.05423	0.951871	1.71177	1.70113	1.7945	1.19443	1.07746	1.08489	1	0.848818	0.784139	0.827056	0.935818	0.925344	0.920217	0.831308	1.16417	0.697355	1	1.12847	0.937075	1.09537	1.23513	1.10445	0.938721	1.03771	1.27947	0.880479	1	1.24704	0.986123	1.07242	1.07133	1.15166	1.01675	1.14389	1.34036	0.979387	0.992265	0.965082	1.00187	1.03304	0.956601	0.969338	1.05334	0.858777	0.922511	1.09011	0.385775	0.998563	1.01481	0.986631	0.999227	1.03796	1.01288	1.00902	1.03112	1.04816	1.02079	0.980647	0.998568	0.710977	0.735066	0.669446	0.799708	0.783519	0.787909	0.725708	1.03979	0.960208	1.01469	0.985311	0.769262	0.792399	0.699285	0.619389	0.897194	0.866602	0.822874	0.867996	0.94682	0.990112	0.961107	0.940642	0.936391	1.00587	0.91597	0.953692	1.02048	0.979524	1.00655	0.993455	0.761323	0.780599	0.734609	0.704389	0.992333	1.03824	0.910361	0.876428	1.06667	1.19844	1.05374	1.31875	0.857053	0.915658	1.00621	0.902844	1.01346	0.986538	1.01271	0.987286	0.81561	0.810662	0.736438	0.724351	0.778727	0.791466	0.744493	0.818282	0.930431	0.918839	0.847819	0.846134	0.839421	0.929551	0.80811	0.799269	1.01944	0.980563	1.01395	0.986053	0.793384	0.800521	0.734524	0.66062	0.916665	0.882715	0.860285	0.828556	0.99936	0.956308	0.941456	0.858571	1.00874	0.95261	0.888406	0.862041	879	567.6	26	1044	0.639731	Zm00001d043970_T001	567.6|45.05|29.7	26|3|2	1044|7|2	0.63973063973064|0.101694915254237|0.101694915254237	Zm00001d043970_T001|Zm00001d016212_T003|Zm00001d005991_T002	Zm00001d043970_P001 pep chromosome:B73_RefGen_v4:3:215386427:215388902:1 gene:Zm00001d043970 transcript:Zm00001d043970_T001 gene_biotype:protein_coding transcript_biotype:protein_coding	Zm00001d043970_T001
0.960933	0.958249	1.0093	1.11759	0.953922	0.918498	0.968009	0.95871	1.0314	1.05006	0.925551	0.999873	0.984036	1.01609	0.940325	0.899198	0.887325	0.910429	0.924238	0.933307	1.06976	0.982136	1.03425	0.983619	1.18294	1.18582	0.739331	1.12039	1.19586	1.16874	1	0.86859	1.05611	1.04261	0.844421	1.01837	0.897034	1.0142	1.129	0.923053	1	0.966998	0.860142	0.959989	0.922929	0.988364	0.916927	0.896315	0.942455	0.836369	1	0.992432	0.922657	0.954355	0.891896	0.983494	0.966764	1.02845	0.98048	0.929422	0.90263	0.998303	1.02839	0.973306	0.874149	0.897424	0.839059	0.808513	0.833371	0.939158	0.369783	0.966868	1.03601	0.997123	0.860927	0.911741	0.868818	0.973084	0.967209	0.91986	1.00755	0.973757	1.01869	0.968483	0.993324	0.991432	0.987376	0.983746	0.966073	0.991211	0.982421	1.01758	0.999817	1.00018	0.894104	0.862961	0.865889	0.834543	0.858022	0.841825	0.869904	0.776954	0.901326	0.916695	0.922916	1.05828	0.807637	0.883645	0.841782	0.888783	0.986505	1.01349	1.00752	0.992479	0.987188	0.967283	0.881408	0.885989	0.962265	0.921401	0.86727	0.894613	0.931616	0.907245	0.885253	0.807387	0.920878	0.935531	0.885643	0.905987	1.00108	0.998924	1.00884	0.991156	0.980327	0.960239	0.974879	0.939988	1.01945	0.993618	1.0199	1.02091	0.983972	0.966222	0.971903	0.972587	0.949241	0.959691	0.996448	0.990886	0.990822	1.00918	1.00809	0.991908	0.920802	0.894877	0.957882	0.937055	0.945958	0.987739	0.998156	1.04709	0.936693	0.974076	1.0083	0.984624	0.973359	0.962979	0.956741	0.989733	880	519.45	21	1096	0.387464	Zm00001d044315_T012	519.45|455.25|448.4|152.6|44.45	21|19|18|6|2	1096|1064|987|505|119	0.387464387464387|0.411985018726592|0.350453172205438|0.145374449339207|0.314285714285714	Zm00001d044315_T012|Zm00001d044315_T015|Zm00001d044315_T003|Zm00001d011238_T001|Zm00001d011238_T001m_Mo17_only	Zm00001d044315_P012 pep chromosome:B73_RefGen_v4:3:225047181:225051571:-1 gene:Zm00001d044315 transcript:Zm00001d044315_T012 gene_biotype:protein_coding transcript_biotype:protein_coding gene_symbol:WRKY-transcription factor 7 description:SNF1-related protein kinase regulatory subunit gamma-1-like	SNF1-related protein kinase regulatory subunit gamma-1-like
1.03946	0.992529	1.00907	1.02903	0.929906	0.910847	1.00469	0.735693	1.01344	0.941143	0.790751	1.04231	0.994493	0.963201	0.514552	0.478911	0.448466	0.815419	0.937701	0.792711	0.835319	0.996055	0.978078	1.02587	0.575867	0.575533	0.610462	0.828962	0.832679	0.901269	1	1.17746	0.558025	0.556917	0.822469	0.726264	1.19182	0.916815	0.897275	0.713735	1	1.11289	0.54656	0.69179	0.80276	0.79135	1.20471	0.828464	0.86397	0.668553	1	1.02525	0.449839	0.629261	0.789962	0.699328	1.01637	0.768388	0.781341	0.532192	0.783615	1.04075	1.0243	0.934952	0.518265	0.507712	0.445244	0.833111	0.883525	0.845528	0.410855	0.952846	1.04061	1.00654	0.510372	0.51293	0.503958	1.02137	0.90673	0.871931	1.02695	0.976016	0.997038	0.558845	0.608502	0.508504	0.794368	0.780435	0.763762	0.664985	1.04125	0.958754	1.02465	0.975346	0.60304	0.586216	0.596778	0.535489	0.887989	0.880477	0.900044	0.854013	1.00424	0.974373	0.947715	0.931459	0.770528	0.837606	0.73532	0.771572	1.04861	0.951387	1.0157	0.984303	0.592506	0.591557	0.61283	0.555247	0.774326	0.758782	0.776173	0.782895	0.84716	0.920057	0.862047	0.868879	0.720148	0.775639	0.760926	0.733996	1.05815	0.941845	1.02243	0.977568	0.61734	0.621338	0.620354	0.531928	0.821562	0.82204	0.862489	0.746444	0.826431	0.856445	0.83957	0.864457	0.759543	0.738716	0.717951	0.718126	1.04172	0.958282	1.01273	0.987266	0.60532	0.564358	0.612521	0.530603	0.599154	0.573979	0.5649	0.571778	0.793504	0.867519	0.809452	0.80436	0.534217	0.551017	0.49659	0.566174	881	643.8	30	3019	0.56546	Zm00001d015976_T001	643.8|623.45	30|29	3019|3015	0.565459610027855|0.559888579387187	Zm00001d015976_T001|Zm00001d015975_T001	Zm00001d015976_P001 pep chromosome:B73_RefGen_v4:5:135877976:135880055:1 gene:Zm00001d015976 transcript:Zm00001d015976_T001 gene_biotype:protein_coding transcript_biotype:protein_coding description:Probable lactoylglutathione lyase chloroplastic	Probable lactoylglutathione lyase chloroplastic
0.984254	1.04785	0.988287	1.09801	0.881596	0.922431	0.985591	0.901726	1.10602	1.03907	0.935809	1.00459	0.998018	0.997388	0.764732	0.73352	0.753889	1.00149	1.01664	1.04156	0.902623	1.02628	0.979036	0.99468	0.761992	0.760252	0.79022	0.926446	0.898505	0.913627	1	1.19167	0.828126	0.87009	0.933658	0.945107	1.1608	1.12115	0.990481	0.929666	1	1.17143	0.739966	0.783106	0.821128	0.893799	1.06547	0.923873	0.870138	0.789551	1	1.14632	0.796959	0.856309	0.913751	0.917454	1.09037	0.9968	0.903445	0.848089	0.917172	1.01102	1.02456	0.96442	0.794596	0.813159	0.758298	0.968596	0.96493	0.931453	0.369671	1.00731	1.00942	0.983278	0.755776	0.754449	0.744176	1.02562	1.00906	0.934393	0.993162	0.981361	1.02548	0.792789	0.852139	0.773699	0.916052	0.948033	0.958671	0.907109	0.992739	1.00726	0.989123	1.01088	0.769325	0.789384	0.836936	0.822027	0.802625	0.776206	0.861981	0.850934	0.951785	0.920895	0.94327	0.934559	0.784207	0.810869	0.833286	0.840187	1.02421	0.97579	1.0024	0.997599	0.798404	0.83298	0.789949	0.755292	0.872359	0.875008	0.808005	0.832113	0.950697	0.922313	0.902018	0.828923	0.871701	0.854698	0.806435	0.823575	0.966389	1.03361	1.002	0.998003	0.824804	0.813902	0.881061	0.842174	0.83441	0.837971	0.889198	0.871501	0.890155	0.899158	0.918576	0.900825	0.82878	0.81552	0.861701	0.840041	0.96982	1.03018	0.990653	1.00935	0.815019	0.813225	0.818255	0.793748	0.832427	0.822318	0.789556	0.817096	0.899204	0.927858	0.893206	0.927211	0.787969	0.832172	0.786615	0.81818	882	518.25	20	1616	0.579832	Zm00001d041179_T004	518.25|518.25|462.3|356.15|295.1|295.1|295.1|162.1	20|20|18|14|11|11|11|6	1616|1616|1319|1299|964|964|964|317	0.579831932773109|0.697068403908795|0.547400611620795|0.631818181818182|0.381818181818182|0.330749354005168|0.6|0.601626016260163	Zm00001d041179_T004|Zm00001d041179_T006|Zm00001d041179_T005|Zm00001d041179_T007|Zm00001d041179_T002|Zm00001d041179_T003|Zm00001d041179_T008|Zm00001d041179_T001	Zm00001d041179_P004 pep chromosome:B73_RefGen_v4:3:102862285:102878926:-1 gene:Zm00001d041179 transcript:Zm00001d041179_T004 gene_biotype:protein_coding transcript_biotype:protein_coding description:Outer envelope pore protein 37 chloroplastic	Outer envelope pore protein 37 chloroplastic
1.05347	1.08665	1.02467	0.865229	0.969987	1.24483	1.24833	1.46168	1.18117	1.12055	0.8837	0.998268	1.06001	0.941724	0.731934	0.738702	0.722577	0.909197	0.936993	0.910253	0.993126	1.00406	1.02333	0.972612	1.01816	0.971754	0.96267	1.03533	0.954992	0.966329	1	1.05915	0.863235	1.00523	1.01607	1.00635	1.07616	1.01213	1.21817	0.983167	1	1.0879	0.937245	1.0744	1.10101	1.07516	1.09057	1.077	1.28282	1.02986	1	1.16148	1.10639	1.21781	1.17867	1.22927	1.18481	1.25351	1.41978	1.16535	0.966016	0.976625	0.989704	1.03367	0.921672	0.919622	0.941774	0.956943	0.976265	1.13522	0.351771	0.993736	1.00685	0.99941	0.868332	0.886688	0.878999	1.02644	1.04446	1.05509	1.04033	0.957906	1.00177	0.988151	1.00358	0.997892	1.13509	1.04929	1.09926	0.961255	1.02981	0.970185	1.0002	0.9998	1.00708	1.03374	1.01582	0.992943	1.23173	1.24675	1.29403	1.26652	1.15206	1.18229	1.21052	1.19844	1.20797	1.21436	1.25077	1.23425	1.02095	0.979054	0.994841	1.00516	1.04612	1.06805	0.998003	1.05567	1.1214	1.13981	1.11769	1.04103	1.17648	1.17396	1.11246	1.34659	1.15227	1.15059	1.16357	1.08873	1.00836	0.991637	1.00282	0.997185	1.06689	1.07038	1.01985	0.99064	1.14498	1.14046	1.11127	1.14002	1.10081	1.11548	1.09692	1.07198	1.19566	1.24528	1.13494	1.08715	1.05357	0.946433	1.01023	0.989775	1.01725	1.04166	1.01005	0.984984	1.00324	0.899767	0.917099	0.953537	1.04763	1.04688	0.987612	0.972784	1.0363	1.05747	1.04867	1.01643	883	517.75	19	1876	0.628458	Zm00001d030688_T002	517.75|517.75|489.9|403.85|212.8	19|19|18|15|8	1876|1876|1693|1623|525	0.628458498023715|0.570909090909091|0.563218390804598|0.508771929824561|0.578125	Zm00001d030688_T002|Zm00001d030688_T004|Zm00001d030688_T001|Zm00001d030688_T005|Zm00001d030688_T006	Zm00001d030688_P002 pep chromosome:B73_RefGen_v4:1:152992024:152995476:1 gene:Zm00001d030688 transcript:Zm00001d030688_T002 gene_biotype:protein_coding transcript_biotype:protein_coding description:Shikimate kinase family protein	Shikimate kinase family protein
0.978369	1.01023	0.992127	1.12328	0.895994	0.971081	1.04056	0.913405	1.10327	1.04589	1.13754	0.999548	0.998125	1.00233	1.18824	1.16637	1.16768	1.27767	1.30487	1.33716	1.09108	1.02134	0.987746	0.990911	1.1396	1.13449	1.06556	1.18444	1.14902	1.17338	1	1.15937	1.21403	0.92394	1.09257	1.15319	1.09019	1.3106	0.976505	1.23268	1	1.09527	1.20207	0.895901	1.03543	1.06049	1.1101	1.2256	0.900191	1.10951	1	1.1376	1.20848	0.95493	1.17187	1.13198	1.11281	1.22637	0.912364	1.16051	1.12306	1.01225	1.03975	0.947996	1.28262	1.26863	1.16647	1.17651	1.20557	1.05581	0.490311	1.03496	0.970382	0.994653	1.26883	1.24442	1.21856	1.08858	1.15303	1.12714	1.0162	0.967294	1.01651	1.26155	1.2767	1.17744	1.24235	1.18562	1.22804	1.12017	1.01304	0.986962	0.983019	1.01698	1.25135	1.24824	1.23196	1.22885	1.31548	1.29466	1.32073	1.33568	1.22227	1.20593	1.19611	1.11835	1.31106	1.36375	1.32582	1.29563	1.00728	0.992725	1.02074	0.979262	1.32427	1.29903	1.36962	1.20977	1.01313	1.0168	0.974331	1.00567	0.985332	1.01753	1.02269	0.936088	1.18153	1.17641	1.14379	1.10595	0.992185	1.00781	1.002	0.998001	1.3125	1.27207	1.26765	1.18293	1.12594	1.12996	1.12186	1.05626	1.07441	1.05419	1.05471	1.07153	1.25527	1.23325	1.25899	1.20082	1.00311	0.99689	0.991302	1.0087	1.29566	1.26578	1.31658	1.19653	1.13218	1.06552	1.05386	1.01561	1.1024	1.10901	1.02653	1.08973	1.28119	1.28371	1.19568	1.23848	884	676.05	29	4983	0.636364	Zm00001d034890_T001	676.05|621.1	29|27	4983|3383	0.636363636363636|0.660550458715596	Zm00001d034890_T001|Zm00001d034890_T002	Zm00001d034890_P001 pep chromosome:B73_RefGen_v4:1:304868663:304870630:1 gene:Zm00001d034890 transcript:Zm00001d034890_T001 gene_biotype:protein_coding transcript_biotype:protein_coding description:Outer envelope pore protein 24A chloroplastic	Outer envelope pore protein 24A chloroplastic
1.08817	0.849934	1.01237	1.05226	0.997271	0.791802	0.853376	0.772651	0.841147	0.888374	1.1568	1.01251	0.965175	1.02232	1.35064	1.29626	1.26337	1.20742	1.20441	1.19517	1.03929	1.03747	0.993718	0.968811	1.14889	1.1392	0.994386	1.02577	1.04889	1.0522	1	0.9303	1.18666	1.11678	0.996199	0.922115	0.922486	0.909398	0.842997	1.14016	1	0.873776	1.25256	1.22869	0.980013	0.999121	0.906311	0.991458	1.02997	1.27621	1	0.932261	1.1066	1.16304	1.00068	0.996594	0.950862	0.958327	0.983932	1.08027	1.08014	0.997841	1.01534	0.986819	1.18091	1.14692	1.07048	1.1131	1.1427	1.01529	0.779534	0.991067	1.01437	0.994568	1.10909	1.04301	1.06677	1.00996	1.00981	1.00463	0.960932	1.02044	1.01862	1.14605	1.15725	1.09083	1.09875	1.09065	1.07649	1.10579	0.98366	1.01634	1.00196	0.998044	1.19268	1.17057	1.20423	1.14262	1.10997	1.04293	1.02877	1.05416	1.04149	1.0249	0.983335	0.965456	0.998964	1.08792	1.08149	1.02642	1.00111	0.998894	1.00048	0.999525	1.23283	1.22068	1.09652	1.09763	1.1494	1.13254	1.03393	1.06287	1.09855	1.05781	1.00932	0.909807	1.10773	1.16381	0.981111	1.03378	1.02123	0.978766	1.00137	0.998633	1.19349	1.25296	1.17027	1.13098	1.31081	1.23828	1.28082	1.1909	1.13193	1.114	1.16166	1.12784	1.24208	1.21891	1.176	1.23959	0.998655	1.00134	1.00218	0.997815	1.33572	1.20577	1.20176	1.20558	1.04409	0.946477	1.10318	1.10557	1.01235	1.08925	1.02696	1.05274	1.10847	1.03253	1.10206	1.17719	885	516.95	21	656	0.490644	Zm00001d033228_T002	516.95|516.95|66.2	21|21|2	656|656|36	0.490644490644491|0.50752688172043|0.607142857142857	Zm00001d033228_T002|Zm00001d033228_T003|Zm00001d033228_T001	Zm00001d033228_P002 pep chromosome:B73_RefGen_v4:1:255219556:255227771:-1 gene:Zm00001d033228 transcript:Zm00001d033228_T002 gene_biotype:protein_coding transcript_biotype:protein_coding description:Ornithine aminotransferase mitochondrial	Ornithine aminotransferase mitochondrial
0.944039	1.13597	0.962484	1.01849	0.939019	1.09293	1.15344	1.15982	1.15281	1.1741	1.02064	1.01136	1.00031	0.988328	1.00162	0.996394	0.952782	1.06499	1.07701	1.0158	1.07207	0.956616	1.03767	1.00571	1.1057	1.1074	1.18034	1.10602	1.11933	1.12861	1	0.892299	1.02352	0.951094	1.02238	1.05671	0.945787	1.05856	1.04977	1.04255	1	0.94521	1.00519	0.961093	1.06178	1.05863	0.963339	1.02521	1.03714	0.974691	1	0.944301	1.1926	1.03462	1.07209	1.14525	1.06928	1.22796	1.04159	1.02963	1.02522	0.988005	1.03261	0.979386	1.05095	1.0559	1.02338	1.0831	1.08283	1.04632	6.87471	1.00716	1.03161	0.961232	1.00699	1.0142	1.01535	1.00181	1.04756	1.04119	1.00252	0.976989	1.02049	1.07738	1.15561	1.01194	1.1864	1.10345	1.10846	1.0417	0.969735	1.03027	1.00497	0.995033	1.09424	1.08334	1.17989	1.05738	1.22888	1.15377	1.24755	1.24968	1.08616	1.07492	1.12908	1.12023	1.20824	1.28747	1.26637	1.30198	0.997552	1.00245	1.01837	0.981627	1.05923	1.10052	1.06996	0.951808	1.17496	1.17588	1.10773	1.14097	1.11993	1.14509	1.2395	1.18004	1.18785	1.19375	1.14041	1.26541	0.985221	1.01478	1.01783	0.982166	1.06025	1.11856	1.13039	1.06545	1.15279	1.19444	1.17106	1.189	1.11309	1.06764	1.12145	1.09153	1.22779	1.2083	1.29391	1.2724	0.977893	1.02211	1.01816	0.981836	1.00341	1.01181	1.12861	1.04693	1.07556	1.13014	1.18368	1.23487	1.00538	0.978293	1.09632	1.0471	1.12464	1.10053	1.18482	1.21585	886	906.55	45	1629	0.257529	Zm00001d015570_T002	906.550000000001|784.200000000001|502.5|404.05|363.95	45|39|24|21|20	1629|1388|741|888|869	0.257528556593977|0.270642201834862|0.226012793176972|0.281007751937985|0.227459016393443	Zm00001d015570_T002|Zm00001d015570_T005|Zm00001d015570_T001|Zm00001d015570_T003|Zm00001d015570_T007	Zm00001d015570_P002 pep chromosome:B73_RefGen_v4:5:98828050:98835540:1 gene:Zm00001d015570 transcript:Zm00001d015570_T002 gene_biotype:protein_coding transcript_biotype:protein_coding description:Sucrose-phosphate synthase 1	Sucrose-phosphate synthase 1
0.967573	1.03646	0.982619	0.972506	1.04084	0.935828	0.97079	1.07616	1.00429	0.993128	0.994262	0.996643	1.01708	0.986278	0.948851	0.948077	0.983299	0.967672	0.982988	0.921587	1.00569	1.00118	0.999414	0.999401	1.00379	1.04084	1.24252	0.94667	0.960526	0.997366	1	0.663798	0.909392	0.86218	0.909513	0.908745	0.861685	0.820212	0.929346	0.827885	1	0.665669	0.851203	0.823316	0.981557	0.944904	0.880536	0.819108	0.930529	0.827509	1	0.741459	0.929301	0.936766	0.961392	0.92798	0.848518	0.895616	0.972293	0.88125	0.951167	0.992462	1.00805	0.999486	0.909343	0.881241	0.900612	0.929903	0.950642	0.987554	4.50913	0.999392	0.961922	1.03869	0.904634	0.922792	0.864587	1.00584	1.03264	0.980018	1.02141	0.987631	0.990963	0.982883	0.998307	0.999196	0.965919	0.977268	0.999861	0.976759	0.966526	1.03347	1.0209	0.979097	0.8877	0.933711	1.04232	1.05567	0.977627	0.928114	0.971115	1.01409	1.00848	0.965226	0.984111	1.00343	0.893241	1.01032	0.968865	0.972487	1.01196	0.988039	0.997825	1.00218	1.04027	1.04151	0.927198	1.00841	1.02492	0.976696	0.968566	0.990303	0.989464	0.996376	1.04236	1.01633	1.02446	0.983144	0.957437	0.991636	0.953812	1.04619	1.01529	0.984708	0.916421	0.997108	1.00864	0.930863	0.96178	0.937403	1.12521	1.0709	0.971308	1.03056	1.02969	1.01527	0.904368	0.893722	0.95249	0.97398	1.01523	0.984771	1.00512	0.994881	0.927801	0.88305	1.15995	1.08105	0.892441	0.922353	1.05548	1.06547	0.875821	0.84052	1.03186	1.05989	0.976536	0.94556	1.06063	1.06905	887	1022	43	583	0.301342	Zm00001d042370_T004	1022|1022|948.200000000001|856.200000000001|834.6|834.6|610.2|610.2|610.2|586.35|580.1|468.75|362.35	43|43|40|35|34|34|27|27|27|26|24|20|14	583|583|536|493|452|452|370|370|370|345|333|320|206	0.301341589267286|0.300720906282183|0.280123583934089|0.343448275862069|0.352691218130312|0.362973760932945|0.198707592891761|0.200325732899023|0.200325732899023|0.192041522491349|0.409433962264151|0.18140589569161|0.413888888888889	Zm00001d042370_T004|Zm00001d042370_T008|Zm00001d042370_T003|Zm00001d042370_T006|Zm00001d042370_T007|Zm00001d042370_T019|Zm00001d042370_T001|Zm00001d042370_T002|Zm00001d042370_T009|Zm00001d042370_T015|Zm00001d042370_T013|Zm00001d042370_T017|Zm00001d042370_T020	Zm00001d042370_P004 pep chromosome:B73_RefGen_v4:3:163507252:163516299:1 gene:Zm00001d042370 transcript:Zm00001d042370_T004 gene_biotype:protein_coding transcript_biotype:protein_coding description:AP-4 complex subunit epsilon	AP-4 complex subunit epsilon
1.00916	1.12551	0.976781	0.975885	0.912666	1.14781	1.10164	1.1484	1.14415	1.00472	1.05508	0.99941	1.02769	0.972901	1.04298	1.1193	1.12601	1.12303	1.13998	1.10814	1.11087	1.03348	1.01606	0.950456	1.18659	1.1948	1.23537	1.16221	1.06065	1.11221	1	0.930658	1.04503	0.909258	1.12048	1.10101	0.988679	1.06666	1.02874	0.99461	1	1.06218	1.13524	0.912978	1.19518	1.09475	0.986465	1.10224	1.03799	1.03278	1	0.97417	1.12576	0.970042	1.1649	1.17508	1.01219	1.12774	1.09478	1.09666	1.10225	0.965369	1.00438	1.03025	1.16127	1.17431	1.2981	1.09282	1.08833	1.11592	0.417576	0.959776	1.00881	1.03141	1.1927	1.19564	1.14192	0.990795	1.03999	1.11944	0.970539	1.00238	1.02708	1.25639	1.24636	1.17257	1.15308	1.13648	1.10228	1.00213	1.00536	0.994639	0.970527	1.02947	1.24982	1.2252	1.29139	1.40001	1.1361	1.11777	1.23569	1.29794	1.05718	1.04131	1.03507	1.0046	1.24735	1.25802	1.27874	1.26189	1.02703	0.972974	0.987254	1.01275	1.28764	1.31072	1.30624	1.16096	1.14322	1.15653	1.05983	1.08264	1.08142	1.13622	1.16598	1.24435	1.22282	1.19447	1.28966	1.26677	1.00823	0.991773	1.01552	0.984475	1.17759	1.2521	1.26869	1.15851	1.03842	1.04508	1.04307	1.03817	0.995237	1.02099	0.994424	0.971956	1.22601	1.21151	1.13295	1.15112	1.01434	0.985659	0.991728	1.00827	1.47532	1.39436	1.22292	1.16047	1.13002	1.16303	0.840273	0.915385	1.07408	1.07679	0.97139	0.919968	1.26901	1.2811	1.03116	1.10986	888	516.55	23	521	0.520581	Zm00001d019397_T006	516.55|401.55|367.35|367.35|330.75|223.35|203.4	23|18|16|16|15|11|9	521|442|429|429|414|103|173	0.520581113801453|0.473262032085562|0.439473684210526|0.444148936170213|0.380208333333333|0.353982300884956|0.575757575757576	Zm00001d019397_T006|Zm00001d019397_T003|Zm00001d019397_T004|Zm00001d019397_T008|Zm00001d019397_T007|Zm00001d019397_T002|Zm00001d019397_T001	Zm00001d019397_P006 pep chromosome:B73_RefGen_v4:7:31782324:31804613:1 gene:Zm00001d019397 transcript:Zm00001d019397_T006 gene_biotype:protein_coding transcript_biotype:protein_coding description:Tetratricopeptide repeat (TPR)-like superfamily protein	Tetratricopeptide repeat (TPR)-like superfamily protein
0.997698	0.907828	1.00101	1.0895	1.00396	0.779679	0.788415	0.689805	0.824697	0.824431	1.02944	1.02237	0.970538	1.00709	1.03028	1.01083	1.07056	1.01005	1.02351	1.01923	0.918146	1.0439	0.969983	0.986118	0.822359	0.837523	0.889291	0.864331	0.891371	0.92912	1	0.964894	1.1384	1.14378	0.947127	0.967679	0.891598	0.954202	0.959932	1.08925	1	0.986923	1.13232	1.22956	0.87619	0.919134	0.972593	0.943986	0.965067	1.13475	1	1.0444	1.21342	1.29754	1.07168	1.02901	1.04795	1.06348	1.07858	1.2644	1.02409	0.997362	1.04367	0.958963	1.1692	1.18477	1.05254	1.01321	1.00161	0.896241	4.88745	0.992951	1.01811	0.988941	1.08865	1.05301	1.11559	1.03228	0.94227	0.952312	0.969287	1.00096	1.02976	1.07781	1.20508	1.07569	1.03381	0.987801	0.969962	1.0445	0.974624	1.02538	1.00261	0.997389	1.0128	1.09976	1.10954	1.01467	1.02278	1.03821	0.959267	0.867659	1.05411	1.04816	0.956312	1.03696	0.962785	1.02588	0.868819	0.877692	0.983276	1.01672	1.01014	0.989863	1.06237	1.05924	1.15166	1.04241	0.930044	0.904901	0.97291	1.00474	0.927816	0.973081	0.991698	0.877803	0.941536	0.950387	0.898761	0.921625	0.969692	1.03031	0.992174	1.00783	1.17484	1.15667	1.12633	1.02905	1.27293	1.20539	1.15883	1.14793	1.11903	1.08248	0.987758	1.05734	1.1114	1.06526	1.00351	0.992646	0.958466	1.04153	1.00411	0.995892	1.01621	1.03008	1.12838	1.07571	1.0624	1.11804	1.15756	1.18689	0.983438	1.06221	1.01257	1.03255	0.975164	0.997767	1.00709	1.06814	889	516.2	24	391	0.519157	Zm00001d040034_T001	516.2	24	391	0.519157	Zm00001d040034_T001	Zm00001d040034_P001 pep chromosome:B73_RefGen_v4:3:23839256:23843414:-1 gene:Zm00001d040034 transcript:Zm00001d040034_T001 gene_biotype:protein_coding transcript_biotype:protein_coding description:Multicopper oxidase LPR2	Multicopper oxidase LPR2
0.976063	1.0876	0.990084	0.976265	0.969991	1.03027	1.0459	1.00181	1.09367	1.09142	1.07106	0.999217	1.00086	0.999922	1.08015	1.05162	1.01487	1.17124	1.19939	1.16835	0.929227	0.963546	1.03391	1.00254	0.939493	0.925372	0.839176	0.950202	0.937116	0.941709	1	1.07692	1.09281	1.04979	1.08198	1.04513	1.01336	1.1013	1.10392	1.12843	1	0.931222	1.11259	0.974431	1.07623	1.0603	1.03147	1.01949	1.00838	1.06758	1	0.778504	1.03201	0.988129	1.03156	1.00264	0.934635	0.926565	0.964766	0.969252	1.00705	1.00305	0.99653	1.00042	0.987026	0.997949	1.03102	1.1017	1.06157	1.0261	28.5555	1.05099	0.976126	0.972884	1.10258	1.09279	1.15131	0.999929	1.0741	1.05784	1.04673	0.993059	0.960207	1.04761	0.994904	1.02786	1.02777	0.98484	1.01776	0.967955	0.988261	1.01174	1.00554	0.994465	1.1313	1.04057	0.973559	1.03948	1.02056	1.03884	0.94626	0.985922	1.00422	1.00832	0.95286	0.976803	1.07844	1.10373	1.01692	1.02587	0.948475	1.05153	0.9508	1.0492	1.10318	1.1342	0.997294	1.08434	1.0569	1.12411	1.07863	1.09705	1.10146	1.07706	1.10973	1.10038	1.12064	1.11346	1.07408	1.08491	0.992719	1.00728	0.982494	1.01751	0.961393	0.982314	1.05417	1.04647	0.943879	0.936055	1.06299	1.11526	0.904283	0.920259	0.989191	1.05017	0.939255	0.94957	1.05179	1.06695	0.944016	1.05598	1.03449	0.965506	0.967025	0.963963	1.07492	1.18178	0.966704	0.979868	1.01702	1.0373	0.940067	1.05474	0.977278	1.05819	0.974956	1.01216	1.12447	1.16106	890	594.5	29	214	0.242735	Zm00001d018318_T001	594.5|594.5|594.5|556.05|548.55|548.55|548.55|548.55|504|453.3|399.5|229.6|229.6	29|29|29|27|27|27|27|27|24|22|19|11|11	214|214|214|186|209|209|209|209|186|89|86|146|146	0.242735042735043|0.258386219401632|0.24190800681431|0.255681818181818|0.264678471575023|0.266666666666667|0.27047619047619|0.264432029795158|0.240868706811451|0.276666666666667|0.269554753309266|0.0692446043165468|0.0699364214350591	Zm00001d018318_T001|Zm00001d018318_T002|Zm00001d018318_T006|Zm00001d018318_T055|Zm00001d018318_T005|Zm00001d018318_T007|Zm00001d018318_T012|Zm00001d018318_T014|Zm00001d018318_T052|Zm00001d018318_T015|Zm00001d018318_T017|Zm00001d000346_T001|Zm00001d000346_T016	Zm00001d018318_P001 pep chromosome:B73_RefGen_v4:5:218380632:218387451:1 gene:Zm00001d018318 transcript:Zm00001d018318_T001 gene_biotype:protein_coding transcript_biotype:protein_coding description:Protein kinase superfamily protein with octicosapeptide/Phox/Bem1p domain	Protein kinase superfamily protein with octicosapeptide/Phox/Bem1p domain
0.9047	1.04511	0.921619	0.94967	1.1789	1.21207	1.09495	1.62719	1.10444	1.04573	1.53349	0.995903	1.03118	0.972916	2.17616	2.23834	2.23032	1.40143	1.4199	1.3299	1.57473	0.951936	1.01947	1.02859	2.42911	2.28662	2.24483	1.4811	1.51328	1.51967	1	0.910998	2.11451	1.47786	1.3617	1.42397	0.904967	1.29484	1.35794	1.59402	1	0.94406	1.87502	1.70393	1.5616	1.53554	0.754268	1.4278	1.37194	1.70953	1	1.0605	2.28253	2.07614	1.50428	1.57855	0.939801	1.60855	1.52459	2.04661	1.51754	0.973005	1.00899	1.01801	2.26933	2.19775	2.26996	1.39174	1.34992	1.28059	0.968465	1.0194	0.998528	0.982075	2.20883	2.33134	2.22283	0.966107	1.14246	1.36572	1.00153	1.01566	0.98281	2.55858	2.46436	2.41765	1.48067	1.68485	1.72684	1.72588	0.972585	1.02741	1.00318	0.996821	2.55364	2.38303	2.7877	2.52295	1.20363	1.09882	1.04739	1.10716	0.957265	0.989785	1.09881	1.06416	1.55868	1.7367	1.96907	1.94134	0.9773	1.0227	1.01461	0.985392	3.02517	2.7843	2.55196	2.35545	1.09302	1.03738	1.08129	1.04969	1.04695	1.0419	1.33697	1.34673	1.88457	1.93369	2.09822	1.98055	0.919025	1.08097	0.998548	1.00145	2.61763	2.3781	2.59584	2.28599	1.01794	1.05466	0.917565	1.10363	1.00554	1.01126	0.923166	0.960543	1.57786	1.6419	1.63893	1.64642	0.978358	1.02164	0.992812	1.00719	2.45609	2.25597	2.3274	2.18942	1.05988	1.08221	1.03202	1.0663	1.02556	1.03712	1.02126	0.959871	1.72306	1.75333	1.72804	1.81327	891	697.45	34	529	0.259336	Zm00001d043274_T001	697.450000000001|697.45|676.6|676.6|665.6|622.3|602.55|597.3|587.7|581.7|566.45|508.4|305.8	34|34|33|33|33|30|30|30|29|29|29|26|16	529|529|468|468|517|440|427|367|394|366|346|293|170	0.259336099585062|0.261506276150628|0.248459958932238|0.268888888888889|0.246808510638298|0.269326683291771|0.261935483870968|0.222464558342421|0.262337662337662|0.248407643312102|0.234169653524492|0.224657534246575|0.188636363636364	Zm00001d043274_T001|Zm00001d043274_T014|Zm00001d043274_T008|Zm00001d043274_T020|Zm00001d043274_T015|Zm00001d043274_T019|Zm00001d043274_T003|Zm00001d043274_T007|Zm00001d043274_T012|Zm00001d043274_T004|Zm00001d043274_T006|Zm00001d043274_T002|Zm00001d043274_T017	Zm00001d043274_P001 pep chromosome:B73_RefGen_v4:3:194032297:194092833:-1 gene:Zm00001d043274 transcript:Zm00001d043274_T001 gene_biotype:protein_coding transcript_biotype:protein_coding description:Insulin-degrading enzyme-like 1 peroxisomal	Insulin-degrading enzyme-like 1 peroxisomal
1.0908	0.971792	1.02111	1.0378	0.878502	1.01194	1.04725	0.930516	1.09119	1.0051	0.890524	1.00765	1.02267	0.969679	0.700533	0.640673	0.649311	0.938092	0.953001	1.02344	1.03647	0.993267	0.988879	1.01785	1.00558	0.972418	0.919091	1.11683	1.11668	1.10995	1	0.629397	0.728295	0.698983	0.877765	0.882253	0.890949	0.727201	0.908736	0.8852	1	0.606093	0.752494	0.839655	0.747679	0.821237	0.872573	0.695604	0.840599	0.856567	1	0.59559	0.812037	0.902102	0.961764	0.935099	0.879978	0.760271	0.904801	0.813975	0.989071	0.984379	1.02323	0.992387	0.854162	0.8636	0.824169	1.08495	1.09759	1.10334	0.288666	1.02998	0.966172	1.00385	0.780137	0.760629	0.788884	1.04844	0.995747	0.979439	1.02177	0.963275	1.01496	0.879359	0.910581	0.928346	0.990954	0.943681	0.990618	0.879499	1.0493	0.950699	0.98773	1.01227	0.885991	0.886147	0.96982	1.05322	0.990721	0.915837	1.10285	1.19924	1.00871	1.01036	1.07112	0.994091	0.978077	0.993777	1.06195	1.06169	1.05795	0.942049	1.01175	0.988249	0.874892	0.853285	0.89329	0.986413	0.984404	0.952085	1.06391	0.946411	1.04875	0.99031	0.93149	1.09067	0.959628	0.953916	0.972175	0.925279	1.03304	0.966958	0.974989	1.02501	0.932899	0.898841	0.975963	1.02436	0.894956	0.854141	0.895268	0.834498	0.906807	0.908389	1.00045	0.939039	0.920822	0.933988	1.05287	1.08265	1.02183	0.978171	0.981191	1.01881	1.07494	1.00086	0.901675	0.945207	1.19373	1.16478	1.15812	1.0636	1.01558	1.00049	1.05172	1.07179	0.967265	0.999127	1.01444	0.941796	892	704.6	29	924	0.346237	Zm00001d028915_T002	704.6|683.5|515.1|494|378.35|378.35	29|28|21|20|16|16	924|888|610|574|498|498	0.346236559139785|0.32563025210084|0.510769230769231|0.455357142857143|0.404682274247492|0.412969283276451	Zm00001d028915_T002|Zm00001d028915_T003|Zm00001d028915_T007|Zm00001d028915_T001|Zm00001d028915_T006|Zm00001d028915_T008	Zm00001d028915_P002 pep chromosome:B73_RefGen_v4:1:51076671:51130142:1 gene:Zm00001d028915 transcript:Zm00001d028915_T002 gene_biotype:protein_coding transcript_biotype:protein_coding description:Chloroplast protein HCF243	Chloroplast protein HCF243
1.00132	1.02742	1.00728	0.964599	0.999389	1.03558	1.00673	1.07888	1.02299	1.00228	1.00007	1.0013	1.00442	0.994279	0.978332	1.02724	1.02001	0.998459	0.975214	0.939536	0.981071	0.931428	1.03703	1.03155	0.977166	0.978743	0.902472	0.959878	0.973992	0.995347	1	0.916838	1.04595	1.03743	0.966761	1.01302	0.930698	0.957508	0.985867	0.926202	1	0.91416	0.995303	0.89964	0.985903	1.03146	0.933077	0.94442	0.961233	0.920015	1	0.924466	0.993852	0.953747	1.00822	1.00766	0.954653	0.957977	1.01038	1.00001	1.03924	0.993512	1.00175	1.00473	1.03931	1.02843	1.05715	0.984185	1.01014	1.04013	3.70576	0.999239	0.979217	1.02154	1.03124	1.04436	1.01676	1.05815	1.05004	1.03992	1.00584	0.989317	1.00485	1.00509	0.969187	0.979383	0.98056	0.977918	0.989925	1.05883	0.962405	1.03759	1.01631	0.98369	1.0044	0.981632	0.972467	0.979963	1.02164	0.988576	0.916363	0.857417	1.02214	1.02918	0.985554	0.996563	0.978208	1.02545	0.99765	0.965743	1.0003	0.999702	1.01563	0.984374	0.977057	0.97436	0.981771	0.963971	0.984813	1.00669	0.913362	0.917207	0.963987	0.95677	0.930622	0.99449	0.969975	0.945415	0.941937	0.962735	0.965179	1.03482	1.00118	0.998818	1.01409	0.961466	0.908391	0.858691	1.00344	0.999309	0.86682	0.9823	1.01779	1.03743	0.848881	0.903047	0.988687	0.953708	0.785009	0.788581	1.00642	0.993578	1.00913	0.990869	0.956621	0.942358	1.0132	1.02823	0.939033	0.978206	0.96223	0.945263	0.938733	0.922902	0.97547	0.984554	0.996342	0.963271	1.04479	1.02089	893	514.4	22	959	0.654723	Zm00001d040334_T001	514.4|514.4|445.45|374.75|374.75|374.75|374.75|345.4|255.9|250.9|235.4|139.65|35.1	22|22|20|18|18|18|18|14|13|12|12|4|1	959|959|942|925|925|925|925|553|690|443|505|34|196	0.654723127035831|0.7|0.663120567375887|0.630208333333333|0.552511415525114|0.677777777777778|0.576354679802956|0.688073394495413|0.246875|0.6|0.515527950310559|0.851485148514851|0.230769230769231	Zm00001d040334_T001|Zm00001d040334_T002|Zm00001d040334_T004|Zm00001d008284_T001|Zm00001d008284_T002|Zm00001d008284_T007|Zm00001d008284_T008|Zm00001d040334_T005|Zm00001d013752_T001|Zm00001d052648_T001|Zm00001d035432_T001|Zm00001d008284_T005|Zm00001d013752_T001m_Mo17_only	Zm00001d040334_P001 pep chromosome:B73_RefGen_v4:3:38519353:38522310:-1 gene:Zm00001d040334 transcript:Zm00001d040334_T001 gene_biotype:protein_coding transcript_biotype:protein_coding description:26S proteasome non-ATPase regulatory subunit 14 homolog	26S proteasome non-ATPase regulatory subunit 14 homolog
1.14061	0.948173	1.03769	0.900917	0.972611	1.24621	1.22337	1.28269	1.02963	1.0117	0.961125	0.997408	1.02868	0.973911	0.910119	0.928493	0.918105	0.960088	0.972489	1.01686	0.962093	0.975116	0.99342	1.03146	0.969712	0.932472	0.857002	0.952054	0.885065	0.969343	1	0.988105	0.877989	0.809901	1.18309	1.03905	1.05169	1.01595	1.11454	0.899788	1	1.06001	1.03304	0.954169	1.17463	1.11242	1.03532	0.997262	1.16944	1.07417	1	1.12024	1.08788	1.05053	1.20372	1.18488	1.11435	1.18056	1.24218	1.04479	1.0223	0.944457	0.962709	1.09283	0.988599	1.01921	1.1964	1.06821	1.0233	1.19996	1.32168	0.99069	0.98007	1.02924	1.04765	1.14994	1.05524	1.03849	1.02088	1.08451	1.01199	0.993672	0.994334	0.989712	0.921459	0.927333	0.958024	0.979041	0.957929	0.899314	0.996966	1.00303	0.981198	1.0188	1.01904	0.983373	0.994775	1.02018	1.09066	1.05323	1.04707	0.986403	1.0973	1.068	1.1021	1.092	1.07788	1.17545	1.13131	1.10599	0.95866	1.04134	1.02255	0.977453	1.09818	1.10419	0.979014	1.0378	1.01534	1.06586	1.05826	0.958464	1.02702	1.08656	1.04528	1.35685	1.06456	1.12281	1.18747	1.03841	0.996465	1.00353	1.09326	0.906743	0.953114	0.926519	0.909856	0.867605	0.847166	0.833796	0.74695	0.818605	0.887602	0.903443	0.881325	0.807757	0.834943	1.04705	0.951472	0.959649	1.04723	0.952774	0.999996	1	0.922864	0.989438	0.949875	0.98909	0.996021	0.909853	0.967765	0.997133	1.01485	0.993733	1.02331	0.967138	0.962439	0.975524	0.997873	0.99839	894	514.1	20	243	0.420382	Zm00001d034196_T002	514.1|514.1|262.5	20|20|10	243|243|172	0.420382165605096|0.385826771653543|0.313915857605178	Zm00001d034196_T002|Zm00001d034196_T003|Zm00001d034196_T001	Zm00001d034196_P002 pep chromosome:B73_RefGen_v4:1:286308027:286310892:-1 gene:Zm00001d034196 transcript:Zm00001d034196_T002 gene_biotype:protein_coding transcript_biotype:protein_coding gene_symbol:C-type cytochrome synthesis protein1 description: C-type cytochrome synthesis protein1	C-type cytochrome synthesis protein1
0.919587	1.01184	0.939872	1.26761	0.861091	0.909249	1.00793	0.952648	1.12357	0.99834	0.895308	1.04042	0.981944	0.977638	0.673325	0.689419	0.699992	0.980728	1.0152	0.935099	0.979579	1.02238	0.968529	1.00909	0.834088	0.837631	0.923231	0.964841	1.02883	1.10261	1	1.06771	0.77471	0.881947	0.850812	0.963548	1.13399	1.10985	1.1408	1.01535	1	1.05369	0.779913	0.952596	0.847413	0.915015	1.13519	0.978741	1.03253	0.908766	1	1.11296	0.746625	1.03195	0.91902	0.984869	1.1338	1.10593	1.13478	1.0095	0.920618	1.03837	1.05779	0.903842	0.797023	0.808446	0.752291	0.969576	0.976598	1.00541	0.454986	1.00707	0.994655	0.998278	0.817207	0.794936	0.76588	1.11351	1.10018	1.01111	1.03216	0.961413	1.00643	0.794713	0.825306	0.766673	0.93191	0.935344	0.934837	0.970913	0.980462	1.01954	1.0127	0.987301	0.811915	0.774656	0.836199	0.781594	0.818863	0.692373	0.763098	0.732159	0.983635	0.940847	0.967272	0.969732	0.804884	0.851235	0.829799	0.831854	0.989725	1.01028	1.00323	0.996767	0.797077	0.761148	0.865807	0.800897	1.0301	1.06267	1.04875	1.11345	1.07603	1.06368	1.04753	1.02509	0.926835	0.933888	0.959875	0.958047	0.986636	1.01336	1.0018	0.998205	0.813324	0.788775	0.847166	0.797851	0.968587	0.929565	0.944553	0.966128	0.983949	0.994728	0.989528	1.01571	0.867586	0.933289	0.904293	0.880097	1.00039	0.999613	1.00521	0.994793	0.797519	0.778923	0.830252	0.775698	0.967641	0.971049	0.958124	0.977146	1.05935	1.01629	1.10037	1.08585	0.937217	0.959628	0.918047	0.988574	895	514.1	20	5889	0.616071	Zm00001d013918_T001	514.1	20	5889	0.616071	Zm00001d013918_T001	Zm00001d013918_P001 pep chromosome:B73_RefGen_v4:5:24815087:24817536:1 gene:Zm00001d013918 transcript:Zm00001d013918_T001 gene_biotype:protein_coding transcript_biotype:protein_coding description:Thylakoid lumenal 17.4 kDa protein chloroplastic	Thylakoid lumenal 17.4 kDa protein chloroplastic
1.06108	0.899404	1.00485	1.06416	0.97051	0.933013	0.867185	0.853535	0.906734	0.895498	1.0408	1.00964	0.999843	0.990518	1.06657	1.03595	1.04478	0.997228	0.981162	1.12109	0.978274	1.02897	0.950166	1.02086	0.953173	0.988337	1.05815	0.96554	0.970264	0.978281	1	1.06112	1.03348	0.963958	1.00607	0.973331	0.966781	0.976077	0.918623	1.01722	1	1.07862	1.18518	1.13724	1.01758	1.06441	1.08509	1.1346	0.977418	1.17997	1	1.06127	1.04731	1.03879	0.948554	0.977256	0.98631	1.04872	0.988587	1.0256	0.989513	1.02946	0.957383	1.01315	1.02733	1.05275	1.05705	1.06546	1.01691	0.986242	1.04068	0.947052	1.02287	1.03008	1.02701	1.03303	1.00023	1.01871	0.997726	1.04391	1.06302	0.956824	0.980161	1.11809	1.08003	1.22141	1.00977	0.934862	1.01896	1.02208	#DIV/0!	#DIV/0!	1.02443	0.975571	#DIV/0!	#DIV/0!	1.11706	1.14464	#DIV/0!	#DIV/0!	1.01021	0.944665	#DIV/0!	#DIV/0!	0.919436	0.913667	#DIV/0!	#DIV/0!	0.995028	1.01103	1.06173	0.938275	0.99709	1.00291	1.02917	0.951038	1.1052	1.2363	1.02351	1.03916	1.05408	0.954688	0.994912	0.973297	0.874553	0.989359	1.00424	0.934575	1.03727	0.983717	1.07192	0.928075	1.02336	0.976641	1.10692	1.12878	1.0804	1.14586	0.922418	0.949807	1.01648	0.959625	0.971866	0.929254	0.983857	1.02453	1.03635	1.0984	1.03525	0.968081	1.03804	0.961955	0.980138	1.01986	1.10885	1.07293	1.13806	1.27358	1.00583	1.01927	1.10047	1.07795	1.02136	1.00588	0.98424	1.09803	1.04239	1.00959	1.1781	1.08071	896	513.9	24	173	0.521445	Zm00001d010944_T001	513.9	24	173	0.521445	Zm00001d010944_T001	Zm00001d010944_P001 pep chromosome:B73_RefGen_v4:8:134422478:134428729:-1 gene:Zm00001d010944 transcript:Zm00001d010944_T001 gene_biotype:protein_coding transcript_biotype:protein_coding description:DUF724 domain-containing protein 2	DUF724 domain-containing protein 2
0.956893	0.803252	0.949313	0.694194	1.59635	1.02162	1.04937	1.25671	1.10527	1.12122	0.920626	0.959415	1.05264	0.987949	1.07557	1.11684	1.08287	0.606607	0.63016	0.645876	0.965849	1.0274	1.04399	0.928616	0.960498	1.24564	1.018	0.861846	0.8589	0.851982	1	1.2971	1.31914	1.61742	1.07749	1.07892	1.13659	1.07988	1.22224	1.26305	#DIV/0!	#DIV/0!	#DIV/0!	#DIV/0!	#DIV/0!	#DIV/0!	#DIV/0!	#DIV/0!	#DIV/0!	#DIV/0!	#DIV/0!	#DIV/0!	#DIV/0!	#DIV/0!	#DIV/0!	#DIV/0!	#DIV/0!	#DIV/0!	#DIV/0!	#DIV/0!	#DIV/0!	#DIV/0!	#DIV/0!	#DIV/0!	#DIV/0!	#DIV/0!	#DIV/0!	#DIV/0!	#DIV/0!	#DIV/0!	#DIV/0!	#DIV/0!	#DIV/0!	#DIV/0!	#DIV/0!	#DIV/0!	#DIV/0!	#DIV/0!	#DIV/0!	#DIV/0!	#DIV/0!	#DIV/0!	#DIV/0!	#DIV/0!	#DIV/0!	#DIV/0!	#DIV/0!	#DIV/0!	#DIV/0!	#DIV/0!	1.56391	0.436093	#DIV/0!	#DIV/0!	0.152792	0.188357	#DIV/0!	#DIV/0!	0.154592	0.335403	#DIV/0!	#DIV/0!	0.247007	0.145189	#DIV/0!	#DIV/0!	0.598779	0.192042	#DIV/0!	#DIV/0!	#DIV/0!	#DIV/0!	#DIV/0!	#DIV/0!	#DIV/0!	#DIV/0!	#DIV/0!	#DIV/0!	#DIV/0!	#DIV/0!	#DIV/0!	#DIV/0!	#DIV/0!	#DIV/0!	#DIV/0!	#DIV/0!	#DIV/0!	#DIV/0!	#DIV/0!	#DIV/0!	#DIV/0!	#DIV/0!	#DIV/0!	#DIV/0!	#DIV/0!	#DIV/0!	#DIV/0!	#DIV/0!	#DIV/0!	#DIV/0!	#DIV/0!	#DIV/0!	#DIV/0!	#DIV/0!	#DIV/0!	#DIV/0!	#DIV/0!	#DIV/0!	#DIV/0!	#DIV/0!	1.45241	0.547591	#DIV/0!	#DIV/0!	0.251359	0.227845	#DIV/0!	#DIV/0!	0.226344	0.254574	#DIV/0!	#DIV/0!	0.20048	0.252419	#DIV/0!	#DIV/0!	0.244344	0.199331	#DIV/0!	#DIV/0!	897	598.1	25	398	0.323164	Zm00001d038806_T001	598.1|140.85	25|6	398|36	0.32316384180791|0.268939393939394	Zm00001d038806_T001|Zm00001d038806_T004	Zm00001d038806_P001 pep chromosome:B73_RefGen_v4:6:164808309:164812048:1 gene:Zm00001d038806 transcript:Zm00001d038806_T001 gene_biotype:protein_coding transcript_biotype:protein_coding gene_symbol:heat-shock protein 101 description:Chaperone protein ClpB1	Chaperone protein ClpB1
1.01938	1.00775	1.01798	1.04628	0.908603	1.16483	1.14379	1.10927	1.11407	1.12704	0.994181	0.973619	1.03043	0.995955	0.980116	0.927755	0.95163	0.975134	0.982063	1.02454	0.978969	0.987113	1.00239	1.0105	0.995362	0.973638	0.787717	1.01288	1.00198	1.01492	1	1.02702	0.960766	1.28049	0.993343	1.00543	1.0765	1.10936	1.18547	1.24015	1	0.987386	1.00754	1.33037	0.956506	0.989677	1.01848	1.01164	1.17019	1.22486	1	1.06477	0.982622	1.4106	1.02686	1.03742	1.10956	1.13018	1.17585	1.23296	1.01798	0.995654	1.01123	0.993114	1.02922	1.06409	1.00636	1.07787	1.11668	1.04935	1.40962	1.04469	0.983743	0.971566	0.986859	1.02697	1.03891	1.01259	1.05818	1.03737	1.02404	0.98374	0.99222	0.927933	0.937072	0.934874	0.998653	0.99758	1.01793	0.96157	0.883212	1.11679	1.0253	0.974699	1.00887	0.903575	0.96128	0.865672	1.04403	0.997169	0.982103	0.945249	1.00592	1.07912	1.00289	1.01607	0.819127	1.08198	1.01279	0.917902	1.05464	0.945361	1.00846	0.991545	0.907371	0.914349	0.917122	0.829567	1.02274	0.985706	0.892748	1.01704	0.94066	0.997044	1.06722	0.976797	1.0306	0.97373	1.01805	1.03805	1.06972	0.930275	0.982654	1.01735	0.978202	1.08724	0.883067	0.844492	0.84301	1.05866	0.952056	1.04893	0.899005	0.919672	0.949319	1.00112	1.21757	1.03671	0.855545	0.879768	0.946496	1.0535	0.977914	1.02209	0.992933	0.986143	0.973789	1.09406	0.964731	0.957101	1.00914	0.941296	0.960281	1.00732	0.879541	0.932229	0.902555	0.95722	1.01643	0.973208	898	529	20	410	0.535714	Zm00001d002063_T001	529	20	410	0.535714	Zm00001d002063_T001	Zm00001d002063_P001 pep chromosome:B73_RefGen_v4:2:5176357:5177787:1 gene:Zm00001d002063 transcript:Zm00001d002063_T001 gene_biotype:protein_coding transcript_biotype:protein_coding description:UDP-glycosyltransferase 89B1	UDP-glycosyltransferase 89B1
1.11892	0.961292	1.04067	0.93018	0.948932	1.18828	1.22423	1.09235	1.19859	1.16557	0.924572	1.00808	1.00061	0.991314	0.819007	0.775796	0.772846	1.04128	1.0963	1.04584	0.932735	0.99984	1.01404	0.986123	0.827151	0.799822	0.795519	0.927218	0.874792	0.935615	1	0.663433	0.888826	0.802381	0.961966	0.9013	0.825617	0.811476	0.97911	0.975088	1	0.743929	0.84297	0.8844	0.891369	0.923917	0.873111	0.802585	0.922402	0.874454	1	0.688405	0.94796	0.913982	1.0828	1.00992	0.887917	0.857502	0.982216	0.916742	0.931407	0.977522	0.996408	1.02607	0.885204	0.894787	0.841971	0.999953	1.00352	0.963463	0.754208	1.00868	0.996999	0.994322	0.848764	0.855684	0.868049	1.00193	1.03297	1.00033	1.02972	0.988615	0.98166	0.893231	0.864813	0.883813	1.01103	1.00028	0.97579	0.901707	1.03145	0.968551	1.01102	0.988983	0.96938	0.989906	0.92274	0.882589	1.0825	1.20258	1.12407	0.97915	1.0807	1.10678	1.05496	1.1142	1.20084	1.0216	1.05682	1.03315	0.995062	1.00494	0.957731	1.04227	0.894009	0.956085	0.994437	1.07549	1.03847	1.07664	1.04124	0.958656	1.10702	1.08559	0.988047	1.0502	0.995125	1.02158	1.01828	0.963977	0.992309	1.00769	0.96042	1.03958	0.907392	0.961183	0.992979	0.966165	0.820442	0.864673	0.747832	0.672852	0.955492	1.01192	0.904179	0.922135	0.956566	0.945985	0.952275	0.850414	0.978279	1.02172	1.01743	0.982568	0.913606	0.947156	0.922415	0.997036	0.958462	0.95373	1.18679	1.09643	0.995937	0.956693	1.081	1.07529	0.951374	0.961802	1.17176	1.07747	899	513.1	21	231	0.484797	Zm00001d043785_T002	513.1|486|260|260	21|20|10|10	231|184|85|85	0.484797297297297|0.470187393526405|0.411290322580645|0.366028708133971	Zm00001d043785_T002|Zm00001d043785_T001|Zm00001d043785_T003|Zm00001d043785_T004	Zm00001d043785_P002 pep chromosome:B73_RefGen_v4:3:210178246:210185201:-1 gene:Zm00001d043785 transcript:Zm00001d043785_T002 gene_biotype:protein_coding transcript_biotype:protein_coding description:Uncharacterised conserved protein UCP031088 alpha/beta hydrolase	Uncharacterised conserved protein UCP031088 alpha/beta hydrolase
1.06972	1.06948	0.995746	0.745371	1.11968	1.41403	1.15348	2.39548	1.15799	1.12601	0.969421	0.976955	1.05745	0.96559	1.08873	1.08353	1.01086	0.852099	0.886979	0.859451	1.11532	0.968963	1.01993	1.01111	1.30935	1.32707	1.16052	1.10897	1.07406	1.04638	1	1.12271	0.834874	1.05743	0.983732	0.96363	1.02104	0.980253	1.15494	0.771066	1	1.71369	0.97764	1.05307	1.20963	1.08092	1.19644	1.26735	1.23716	1.02131	1	1.89095	1.25447	1.009	0.917386	0.955377	1.27645	1.395	1.11025	0.973061	0.969965	0.922122	1.02519	1.05269	0.977084	0.979484	1.08608	0.925563	0.930706	1.02755	0.68761	1.04311	1.02736	0.929534	1.04169	1.06609	1.04329	0.949717	0.958893	0.98596	1.05118	0.949999	0.998823	1.00425	0.909775	1.02749	1.01157	0.962399	0.96316	0.961009	1.01402	0.985978	0.99277	1.00723	1.04256	1.05752	0.926572	0.963141	1.13346	1.20686	1.1338	1.19266	1.08847	1.07353	1.02871	1.08202	1.14808	1.12993	1.23326	1.07703	1.0169	0.983103	0.969916	1.03008	1.07371	1.10719	0.955677	1.03965	1.08995	1.16462	1.06049	0.952855	1.13363	1.15927	1.00843	1.24436	1.13405	1.11718	1.16289	1.06332	1.02083	0.979166	1.00172	0.998277	0.971478	1.02624	0.97866	1.08521	1.47298	1.56381	1.59259	1.62917	1.30181	1.27257	1.42124	1.36913	1.33832	1.33238	1.39183	1.32916	1.05325	0.946749	0.986411	1.01359	1.00404	1.01226	0.979564	1.09777	1.19023	1.01088	1.09502	1.11281	1.05138	1.16516	0.961412	1.01493	1.09864	1.08408	1.22191	0.988904	900	1059.65	43	1507	0.381329	Zm00001d023243_T003	1059.65|1059.65|1043.05|672.2|672.2|672.2|672.2|672.2|672.2|543|262.6|193.55|19.1	43|43|42|26|26|26|26|26|26|20|11|8|1	1507|1507|1488|1161|1161|1161|1161|1161|1161|1050|452|136|5	0.381329113924051|0.364217252396166|0.359567901234568|0.316901408450704|0.330210772833724|0.333333333333333|0.318385650224215|0.28755364806867|0.325635103926097|0.297587131367292|0.32994923857868|0.518248175182482|0.3125	Zm00001d023243_T003|Zm00001d023243_T004|Zm00001d023243_T002|Zm00001d023243_T001|Zm00001d023243_T006|Zm00001d023243_T007|Zm00001d023243_T008|Zm00001d023243_T009|Zm00001d023243_T011|Zm00001d023243_T005|Zm00001d039493_T001|Zm00001d037135_T001|Zm00001d037135_T001m_Mo17_only	Zm00001d023243_P003 pep chromosome:B73_RefGen_v4:10:1295378:1301629:-1 gene:Zm00001d023243 transcript:Zm00001d023243_T003 gene_biotype:protein_coding transcript_biotype:protein_coding description:2-isopropylmalate synthase 1 chloroplastic	2-isopropylmalate synthase 1 chloroplastic
1.09978	0.885779	1.02826	1.00188	0.984299	0.893732	0.953448	0.867905	0.97157	0.945903	0.980349	1.01995	0.972369	1.00768	0.949562	0.934339	0.884963	0.991458	1.01856	0.951871	0.978129	0.98642	0.99893	1.01465	0.974632	0.982957	0.888282	0.930078	0.968427	1.00471	1	0.994037	1.00434	1.01334	0.977748	0.960542	0.979935	0.951249	0.949827	1.01564	1	0.93669	0.920979	0.938653	0.853055	0.913892	0.921235	0.913473	0.863785	0.916701	1	0.96105	1.00069	0.984473	0.952206	0.91884	0.924737	0.955236	0.960352	0.954788	0.980663	1.03066	0.992036	0.977305	0.930961	0.95371	0.909927	0.901725	0.901614	0.967181	0.548611	0.977781	0.99469	1.02753	0.928686	0.903255	0.910494	1.02105	1.01928	0.987907	1.01889	0.983499	0.997606	1.0011	1.00671	1.02594	0.920148	0.92388	0.922875	0.932002	0.976362	1.02364	1.01316	0.98684	1.01861	1.00326	0.887247	0.838104	0.96133	0.938756	0.844304	0.792073	0.96956	0.976584	0.906339	0.907163	0.911898	0.947159	0.823559	0.834782	1.00161	0.998389	0.99589	1.00411	1.03956	1.016	0.932458	0.905653	1.05868	1.08218	0.961616	1.02112	1.00724	1.02903	0.946214	0.908523	1.02614	1.03557	0.935393	0.959414	0.974128	1.02587	0.995029	1.00497	0.973619	0.965227	1.00125	1.00259	1.01979	1.04853	1.01989	1.05773	0.976133	0.963673	0.997167	0.976274	0.934893	0.976544	0.991121	0.951976	0.991142	1.00886	0.988026	1.01197	0.977402	0.965126	0.916002	0.909629	1.00065	1.00606	0.844161	1.02499	1.04689	1.04173	1.00127	0.988548	0.9882	0.989789	0.852702	0.948735	901	715.45	29	884	0.424658	Zm00001d028464_T010	715.45|637.55|442.05|412.95|267|237.65|237.65|237.65|131.75|106.5	29|25|17|16|10|9|9|9|5|5	884|757|604|566|301|204|204|204|116|185	0.424657534246575|0.368913857677903|0.299435028248588|0.286153846153846|0.12448132780083|0.0852017937219731|0.0887850467289719|0.0904761904761905|0.0679012345679012|0.53968253968254	Zm00001d028464_T010|Zm00001d028464_T036|Zm00001d028464_T035|Zm00001d028464_T008|Zm00001d028464_T033|Zm00001d028464_T031|Zm00001d028464_T032|Zm00001d028464_T038|Zm00001d028464_T042|Zm00001d028464_T043	Zm00001d028464_P010 pep chromosome:B73_RefGen_v4:1:35718861:35785612:1 gene:Zm00001d028464 transcript:Zm00001d028464_T010 gene_biotype:protein_coding transcript_biotype:protein_coding description:Rho GTPase activation protein (RhoGAP) with PH domain	Rho GTPase activation protein (RhoGAP) with PH domain
1.08926	0.995569	1.00862	0.968038	0.938509	1.04812	0.983391	0.961933	0.977145	0.961312	0.98812	0.963283	1.06432	0.972393	1.03286	1.04255	0.976919	0.93121	0.964321	0.914551	1.07508	0.997218	1.01165	0.99113	1.15649	1.144	1.09768	1.0765	1.10315	1.04502	1	1.03356	1.07955	0.991608	1.05909	1.03657	0.987659	1.06988	0.981775	0.996906	1	1.0538	1.05323	0.9287	0.999243	1.01198	0.971167	1.06946	0.972111	1.05081	1	1.1159	1.13279	1.03178	0.996523	1.02016	1.00821	1.07811	0.998116	1.0803	1.05653	0.995057	0.973645	1.0313	1.06555	1.068	1.13713	1.12838	1.10492	1.06686	0.809732	0.967555	0.981194	1.05125	1.12491	1.09469	1.07985	1.00949	1.00762	1.08553	1.07039	0.940909	0.988705	1.14469	1.11954	1.18639	1.05906	1.04713	1.03423	1.08103	0.996084	1.00392	1.00256	0.997443	1.14961	1.08189	1.13334	1.19597	1.06858	1.07053	1.07575	1.11758	1.00014	0.982199	1.00801	1.00876	1.02632	1.04745	1.12155	1.09994	1.00633	0.993671	1.00134	0.99866	1.0969	1.08383	1.10869	1.16852	1.07588	1.12248	1.06887	1.06123	1.04089	0.982929	0.965284	1.05468	1.09409	1.03336	1.04017	1.02686	1.00286	0.997136	0.993204	1.0068	1.13812	1.06233	1.06446	1.1358	1.10746	1.07772	1.0011	1.01782	1.08657	1.03464	1.0498	1.01891	1.05194	1.09536	1.06735	1.02782	1.01745	0.982554	0.988893	1.01111	1.07555	1.09231	1.12287	1.11348	1.01072	1.0043	1.05209	1.02719	1.00998	0.982581	0.980006	0.985247	1.11132	1.04363	1.11454	1.11879	902	629	30	461	0.353043	Zm00001d022016_T001	629|434.35	30|21	461|321	0.35304347826087|0.364583333333333	Zm00001d022016_T001|Zm00001d022016_T002	Zm00001d022016_P001 pep chromosome:B73_RefGen_v4:7:168053130:168058705:-1 gene:Zm00001d022016 transcript:Zm00001d022016_T001 gene_biotype:protein_coding transcript_biotype:protein_coding description:FRIGIDA-like protein 3	FRIGIDA-like protein 3
1.03746	0.939627	0.989957	1.06114	0.971817	0.99698	1.01738	0.954139	0.987664	1.00525	0.936506	1.00618	0.999848	0.993968	0.76217	0.752488	0.758726	0.921019	0.908545	1.01059	0.87779	0.946339	0.99438	1.05928	0.784693	0.752499	0.740497	0.826894	0.872058	0.888835	1	1.033	0.819922	0.77984	0.976787	0.980575	1.0303	0.999171	0.900666	0.90194	1	0.927762	0.692989	0.672994	0.844244	0.8886	0.959061	0.839722	0.810058	0.730273	1	0.957408	0.743858	0.729049	0.918116	0.982978	1.05412	0.952498	0.812199	0.80143	0.92058	1.00833	0.975428	1.01624	0.783773	0.80843	0.81041	0.932065	0.941114	0.968253	3.34624	0.949852	1.03842	1.01173	0.770555	0.770138	0.739795	0.956257	0.915348	0.977884	1.01926	0.992135	0.988605	0.772448	0.79728	0.769366	0.917449	0.913746	0.88159	0.799598	0.978905	1.02109	0.982296	1.0177	0.793104	0.828937	0.711515	0.794319	0.926038	0.987485	0.907969	0.960179	0.976434	0.977398	0.96421	0.989224	0.884861	0.92176	0.840948	0.894669	0.984087	1.01591	0.976218	1.02378	0.82515	0.876211	0.848027	0.932373	0.846435	0.863482	0.902007	0.932332	0.942662	0.914562	0.959676	0.9499	0.864793	0.88511	0.889421	0.922071	0.986725	1.01328	1.05441	0.945586	0.76553	0.761217	1.0069	1.02491	0.863677	0.880114	0.945503	0.960892	0.881988	0.914345	0.968577	0.933492	0.77211	0.825624	0.896168	0.931389	0.999819	1.00018	0.989303	1.0107	0.829923	0.816471	0.981409	1.03473	0.866589	0.868627	0.912543	0.958348	0.920845	0.950134	0.929668	0.964666	0.82185	0.857457	0.953563	0.90647	903	543.45	29	205	0.242148	Zm00001d004707_T001	543.45|543.45|348.7|289|213.65|125.95	29|29|19|15|12|7	205|205|182|79|110|52	0.242147922998987|0.238955823293173|0.238670694864048|0.251450676982592|0.207459207459207|0.195652173913043	Zm00001d004707_T001|Zm00001d004707_T002|Zm00001d004707_T012|Zm00001d004707_T005|Zm00001d004707_T003|Zm00001d004707_T010	Zm00001d004707_P001 pep chromosome:B73_RefGen_v4:2:132433054:132465319:-1 gene:Zm00001d004707 transcript:Zm00001d004707_T001 gene_biotype:protein_coding transcript_biotype:protein_coding gene_symbol:thylakoid assembly1 description: thylakoid assembly1	thylakoid assembly1
0.956481	1.03721	1.013	0.972825	1.02048	1.04317	1.13524	1.12914	1.07672	1.04674	0.977816	0.999719	0.998242	1.00204	0.97218	1.01558	1.01142	1.01077	1.02039	0.938487	1.128	1.07392	0.971904	0.954178	1.24664	1.27101	1.16231	1.17802	1.16663	1.19148	1	0.973732	1.20483	1.22642	1.10217	1.2382	1.01038	1.17097	1.31325	1.25248	1	1.00153	1.11098	1.0423	1.03088	1.03581	0.968884	0.952078	1.02905	1.16521	1	1.06335	1.00549	1.0325	1.04457	1.0456	1.02855	1.02135	1.10141	1.1056	1.0301	0.978643	0.987472	1.03389	0.993369	1.00938	1.06398	1.1996	1.20798	1.06103	8.39914	1.01556	0.984881	0.999562	0.997594	0.927833	1.01315	0.931566	0.987938	0.946766	0.969121	1.01814	1.01274	1.08155	1.02938	0.997413	1.05977	1.0827	1.03936	1.08442	0.885868	1.11413	1.00862	0.99138	1.2665	1.12001	1.07357	0.996197	1.28144	1.12543	0.96472	0.87156	1.21651	1.15375	1.01479	0.996747	1.0015	1.32508	1.00357	1.07634	0.96854	1.03146	1.01188	0.988118	1.10784	1.08218	1.03446	0.9877	1.07349	1.0931	1.01547	1.10639	1.11435	1.07907	1.08016	1.02866	1.1347	1.15935	1.09599	1.03711	0.997428	1.00257	1.02724	0.972764	0.976354	0.990428	0.94398	0.939594	1.0048	1.0275	0.955765	0.975944	0.995636	0.998598	0.967355	0.978017	0.942019	0.963168	0.937704	0.883233	0.90493	1.09507	1.01352	0.986485	1.11331	1.08694	0.980609	0.929446	0.965959	1.04241	0.955581	1.0295	0.985446	0.925571	1.02261	0.992037	1.07275	1.09088	0.945383	0.999618	904	1959.1	78	3753	0.184689	Zm00001d052314_T003	1959.1|1932.65|1886.65|1871.95|1827.75|1636.7|1607.6|1463.7|1371.55|1371.55|1371.55|1371.55|1020.05	78|77|76|74|72|64|63|56|53|53|53|53|38	3753|3673|3614|3661|3475|3247|3238|2744|2358|2358|2358|2358|1843	0.184688995215311|0.183285849952517|0.178338001867414|0.17948717948718|0.17979797979798|0.167955801104972|0.190237797246558|0.202597402597403|0.218358831710709|0.223328591749644|0.220815752461322|0.219887955182073|0.262582056892779	Zm00001d052314_T003|Zm00001d052314_T049|Zm00001d052314_T001|Zm00001d052314_T007|Zm00001d052314_T034|Zm00001d052314_T021|Zm00001d052314_T013|Zm00001d052314_T051|Zm00001d052314_T006|Zm00001d052314_T022|Zm00001d052314_T043|Zm00001d052314_T045|Zm00001d052314_T037	Zm00001d052314_P003 pep chromosome:B73_RefGen_v4:4:186822052:186828907:-1 gene:Zm00001d052314 transcript:Zm00001d052314_T003 gene_biotype:protein_coding transcript_biotype:protein_coding description:Ubiquitin-activating enzyme E1 2	Ubiquitin-activating enzyme E1 2
1.04558	0.944956	0.978036	1.03416	0.997269	0.955911	0.918887	0.931142	1.02429	1.0706	0.973755	0.98744	1.00539	1.00717	0.883272	0.836484	0.851682	0.979407	0.964972	1.04572	1.03007	1.03853	0.987076	0.97439	0.988184	0.943295	0.8843	1.12659	1.136	1.05975	1	0.914933	0.893591	0.879561	0.937731	1.01251	0.896553	0.933405	1.00173	0.927988	1	0.886808	0.762666	0.898275	0.874945	0.944599	0.854005	0.790413	0.896665	0.818225	1	0.900056	0.966893	0.962845	1.02138	1.0397	1.01626	1.02752	0.967669	0.967882	0.986896	0.985325	1.04252	0.972159	0.898301	0.901006	0.888967	1.06014	1.07185	0.992041	1.09288	0.994014	1.02767	0.978314	0.87923	0.844973	0.877732	0.957484	0.938729	0.955383	1.04384	0.975845	0.980317	0.890495	0.867621	0.914032	0.935161	0.945792	0.972752	0.934664	1.00813	0.991868	1.00898	0.99102	0.910985	0.874704	0.885131	0.911852	0.818523	0.838888	0.903174	0.851964	0.856784	0.886193	0.897935	0.932856	0.930619	0.877364	0.866953	0.914494	1.0081	0.991898	1.01669	0.983312	0.903054	0.869682	0.875975	0.905766	0.830917	0.835552	0.889319	0.862211	0.947199	0.893607	0.919702	0.868182	0.882505	0.8849	0.866237	0.907033	1.02252	0.977476	0.993598	1.0064	0.923592	0.887761	0.91497	0.940786	0.876515	0.841975	0.912064	0.894416	0.911726	0.900525	0.967212	0.943735	0.91383	0.888077	0.934711	0.908201	1.01814	0.981859	1.01367	0.98633	0.918729	0.879254	0.874021	0.914821	0.991042	1.05783	1.07511	1.07052	0.977106	1.0267	1.02991	1.03087	0.962244	0.95389	1.04127	0.995188	905	511.45	22	2876	0.540773	Zm00001d051595_T004	511.45|486.85|264.95|221.9	22|21|12|9	2876|2413|890|1523	0.540772532188841|0.533057851239669|0.446969696969697|0.450704225352113	Zm00001d051595_T004|Zm00001d051595_T002|Zm00001d051595_T001|Zm00001d051595_T005	Zm00001d051595_P004 pep chromosome:B73_RefGen_v4:4:164049990:164053849:-1 gene:Zm00001d051595 transcript:Zm00001d051595_T004 gene_biotype:protein_coding transcript_biotype:protein_coding description:ATP synthase subunit O mitochondrial	ATP synthase subunit O mitochondrial
0.843986	1.06907	0.899005	1.05954	1.1284	0.755719	0.79454	0.773049	0.86473	0.882719	1.09999	1.01329	0.983094	1.00361	1.26079	1.25635	1.29509	1.01971	1.04043	1.00785	1.13807	0.991189	0.988639	1.02017	1.34284	1.36313	1.231	0.991644	1.07208	1.12166	1	0.893132	1.47039	1.67171	0.944334	1.05709	0.907336	1.03922	1.12051	1.21327	1	0.981931	1.29986	1.35073	1.04028	1.13004	0.999091	1.03677	1.11224	1.25087	1	1.0115	1.34231	1.29964	0.989709	1.0341	0.9441	1.07324	1.12689	1.2373	1.05674	0.992281	1.03184	0.975875	1.2604	1.28107	1.18078	0.999105	1.03102	0.967299	0.59172	1.01842	0.993312	0.988272	1.16264	1.19177	1.20533	0.99221	0.999538	0.993625	1.00188	0.994936	1.00319	1.19836	1.15778	1.20454	1.04035	1.07649	1.06762	1.05608	0.969132	1.03087	1.00926	0.990741	1.15689	1.12165	1.0991	1.1096	0.917385	0.927169	0.868713	0.860624	1.02277	1.03515	0.936965	1.00447	0.94236	1.01402	0.94197	0.953652	0.972508	1.02749	0.996894	1.00311	1.12973	1.08462	1.07243	1.12666	1.1975	1.13859	1.15332	1.26444	1.05308	1.11715	1.14299	0.970383	1.11854	1.13875	1.0513	1.13074	0.98776	1.01224	0.958987	1.04101	1.18558	1.15982	1.01014	1.0089	1.27663	1.29073	1.13859	1.30761	1.21219	1.1883	1.05878	1.09827	1.13597	1.1499	0.980688	0.949335	0.976316	1.02368	0.996699	1.0033	1.17143	1.12892	1.11571	1.11751	1.27209	1.33911	1.24503	1.34091	1.10093	1.16715	1.20345	1.22871	1.24913	1.21233	1.14287	1.227	906	554.4	23	827	0.473441	Zm00001d037521_T001	554.4|493.7|493.7|311.55	23|21|21|13	827|818|818|450	0.473441108545035|0.415909090909091|0.427906976744186|0.620320855614973	Zm00001d037521_T001|Zm00001d037521_T002|Zm00001d037521_T003|Zm00001d037521_T004	Zm00001d037521_P001 pep chromosome:B73_RefGen_v4:6:128039738:128045195:1 gene:Zm00001d037521 transcript:Zm00001d037521_T001 gene_biotype:protein_coding transcript_biotype:protein_coding description:Acyl-coenzyme A oxidase 4 peroxisomal	Acyl-coenzyme A oxidase 4 peroxisomal
0.993698	1.02421	0.991261	0.990375	1.00046	0.964313	0.954174	0.945976	0.959756	0.96657	1.0266	0.988297	1.01793	0.993771	1.08587	1.08231	1.11342	1.0287	1.00365	0.995905	0.988957	1.01121	0.990891	0.997897	0.989188	1.00087	1.06634	0.984582	0.968722	1.00414	1	0.982646	1.06006	1.10128	1.00357	1.00506	1.02859	1.05893	1.03491	1.09944	1	1.05656	1.03855	1.08636	1.02652	0.968628	0.992646	1.06338	1.02569	1.0875	1	1.09134	1.13743	1.06582	1.03516	1.06046	1.03542	1.07928	1.02049	1.12702	1.00479	1.00726	1.00914	0.983598	1.09966	1.08299	1.03064	0.975362	0.95842	0.948729	0.380892	0.964705	1.02394	1.01135	1.10433	1.10721	1.10846	0.994146	1.00456	0.991971	1.0238	0.981164	0.995038	1.00823	1.00879	1.03826	1.00893	1.0185	1.03495	1.0226	0.96588	1.03412	1.00549	0.994511	1.04703	1.02864	1.05101	1.06641	1.02188	1.05873	1.0337	1.02712	1.02426	0.976357	1.02383	1.00562	1.04763	1.04544	0.981495	0.995849	1.00161	0.998389	1.00797	0.992033	0.996586	1.02535	1.01488	1.07706	1.04428	1.02757	1.00321	1.02294	0.995524	0.993232	0.973352	0.916649	1.00569	1.02089	0.98917	1.0064	0.970645	1.02936	1.02137	0.978629	0.988954	1.01447	1.07716	1.064	0.955797	0.954996	1.01752	1.03651	0.956169	0.973598	0.997431	1.00224	0.877496	0.941678	0.994168	1.02179	0.94204	1.05796	0.983478	1.01652	1.18718	1.04531	0.989767	1.12656	0.897727	0.875986	1.04633	1.10523	0.814643	0.882927	1.07625	1.09119	0.919863	0.868868	1.07763	1.01615	907	511.3	26	227	0.21098	Zm00001d014998_T001	511.3	26	227	0.21098	Zm00001d014998_T001	Zm00001d014998_P001 pep chromosome:B73_RefGen_v4:5:71503072:71509439:-1 gene:Zm00001d014998 transcript:Zm00001d014998_T001 gene_biotype:protein_coding transcript_biotype:protein_coding description:FACT complex subunit SPT16	FACT complex subunit SPT16
1.05112	1.04571	1.0727	0.783943	1.04653	1.35312	1.28641	1.94946	1.2342	1.11403	0.954009	0.964701	1.08682	0.948475	0.984222	0.988982	0.963332	0.836519	0.895907	0.830197	0.960126	0.993475	1.01726	0.989266	0.979485	0.960801	0.959669	0.908932	0.891199	0.897856	1	1.00502	0.981631	0.741382	1.0168	0.944901	0.865286	0.845833	0.982608	0.79813	1	1.01743	0.99061	0.937961	1.18076	1.05664	0.883836	0.963239	1.06919	0.878187	1	0.982295	1.26614	0.914003	1.01605	1.04851	0.960623	1.08126	1.13803	0.894992	1.0589	0.95533	0.979488	1.06518	1.05924	1.07732	1.27016	0.960063	0.973512	1.10239	0.485226	1.04392	0.928186	1.0279	1.09214	1.13659	1.10937	1.03361	0.987236	1.02898	1.06022	0.973825	0.965958	0.892662	0.876045	0.945399	0.938638	0.902964	0.919253	0.968123	1.0097	0.990297	0.998408	1.00159	0.949348	0.926764	0.935901	0.9837	1.09472	1.1046	1.06518	1.16967	0.988386	1.07564	1.06491	1.02561	1.02346	1.05447	1.13366	1.07673	1.00921	0.990786	1.01913	0.980874	0.957539	0.966553	0.929853	0.948717	1.17214	1.18239	1.17147	1.12813	1.11877	1.2074	1.17349	1.36414	1.07895	1.09243	1.3429	1.13079	1.0256	0.974402	0.993306	1.00669	0.928494	0.934036	0.946688	0.954968	0.89393	0.883094	0.834226	0.873267	0.947304	0.960202	0.962001	0.948243	0.949043	1.04068	0.951628	0.921055	1.00577	0.994231	1.01602	0.983984	1.00008	1.03455	0.89163	0.887018	0.953953	0.956181	0.880216	0.869583	0.957252	0.942187	0.853305	0.823006	0.990069	0.953112	0.924938	0.887527	908	929.3	35	920	0.320635	Zm00001d016572_T001	929.3	35	920	0.320635	Zm00001d016572_T001	Zm00001d016572_P001 pep chromosome:B73_RefGen_v4:5:167860552:167862743:1 gene:Zm00001d016572 transcript:Zm00001d016572_T001 gene_biotype:protein_coding transcript_biotype:protein_coding gene_symbol:acetolactate synthase2 description: acetolactate synthase2	acetolactate synthase2
1.02533	1.00444	0.977614	0.983124	1.00949	1.04065	0.953199	0.998724	0.999804	0.981429	1.11253	0.992314	1.00841	0.999275	1.24879	1.24419	1.20798	1.10864	1.13377	1.00197	1.0868	1.03207	0.980044	0.98789	1.13971	1.10915	1.23337	1.09999	1.08103	1.05196	1	1.36138	1.20277	1.19665	1.14607	1.06076	1.22423	1.19303	1.03301	1.17288	1	1.33212	1.26918	1.19483	1.06742	1.05071	1.17129	1.30401	1.06696	1.27526	1	1.29367	1.17657	1.19048	1.16929	1.12759	1.18357	1.19007	1.0846	1.19503	1.16529	1.00753	1.00733	0.985138	1.22827	1.23372	1.29815	1.21306	1.27489	1.09383	0.345901	0.969856	0.987415	1.04273	1.21447	1.1341	1.15034	1.01736	1.0297	1.04149	1.02087	0.987685	0.991443	1.45174	1.35902	1.48152	1.14052	1.18881	1.13203	1.27208	1.12509	0.874908	0.950897	1.0491	1.06151	1.14951	1.36797	1.35215	0.876542	0.909242	1.09228	1.20327	0.929027	0.881813	1.00155	0.895964	1.08523	0.96973	1.077	1.10201	0.997937	1.00206	0.946312	1.05369	1.19306	1.18623	1.28299	1.45044	1.14408	1.13906	1.32167	1.08436	1.13636	1.00731	0.976473	1.12321	1.21882	1.15553	1.20646	1.08835	0.951683	1.04832	0.978349	1.02165	1.13407	1.11688	1.10936	1.13154	1.195	1.18122	1.20667	1.15837	1.11377	1.08067	1.07111	1.02624	1.12201	1.12267	1.11111	1.20439	#DIV/0!	#DIV/0!	0.996322	1.00368	#DIV/0!	#DIV/0!	1.25917	1.3827	#DIV/0!	#DIV/0!	1.17473	0.912382	#DIV/0!	#DIV/0!	0.924043	1.00876	#DIV/0!	#DIV/0!	1.29667	1.05749	909	510.65	24	167	0.4613	Zm00001d049958_T001	510.65|491.55|443.2	24|23|22	167|165|156	0.461300309597523|0.453834115805947|0.51340206185567	Zm00001d049958_T001|Zm00001d049958_T002|Zm00001d049958_T005	Zm00001d049958_P001 pep chromosome:B73_RefGen_v4:4:55678978:55684938:-1 gene:Zm00001d049958 transcript:Zm00001d049958_T001 gene_biotype:protein_coding transcript_biotype:protein_coding description:Putative peptidyl-prolyl cis-trans isomerase and WD40 repeat domain family protein	Putative peptidyl-prolyl cis-trans isomerase and WD40 repeat domain family protein
0.980784	0.940638	1.02071	1.01157	1.0463	0.942358	0.987133	0.989003	1.01654	1.05524	0.980036	1.00353	0.997906	0.998561	0.949845	0.986007	0.935428	0.976612	1.01071	0.933026	0.939313	0.951889	1.02851	1.0196	0.929822	0.968233	0.794949	0.945704	0.932031	0.927038	1	0.968403	1.07016	1.15784	0.965955	1.08239	1.02658	1.11199	1.21448	1.10819	1	0.941461	0.963627	1.10191	1.00207	1.03516	0.966011	0.956039	1.0811	1.03089	1	0.909294	0.927058	0.978375	0.940414	1.00014	0.955582	0.936542	1.05325	0.937231	0.96864	1.00574	1.00795	0.986307	0.987289	0.992924	0.948171	0.938903	0.943528	0.992315	1.40937	1.02821	0.992698	0.979096	1.0237	1.02702	1.00986	1.02951	1.01853	1.01973	1.00314	0.996238	1.00062	0.891225	0.894074	0.881334	0.918405	0.907706	0.900567	0.818489	0.996161	1.00384	0.990166	1.00983	0.858528	0.864556	0.866153	0.879121	0.927352	0.915038	0.858228	0.832397	0.94435	0.963813	0.913016	0.997655	0.903372	0.95705	0.892398	0.892612	0.984234	1.01577	0.990934	1.00907	0.901179	0.872445	0.854732	0.860493	0.868701	0.896141	0.873781	0.872935	0.937333	0.977435	0.970798	0.913643	0.883563	0.897945	0.911166	0.897297	1.0122	0.987802	1.03904	0.960961	0.930451	0.891365	0.900398	0.864322	0.904885	0.879618	0.889027	0.941607	0.940033	0.948364	0.907056	0.930069	0.903575	0.885095	0.86715	0.840123	0.981223	1.01878	0.998301	1.0017	0.923122	0.961399	0.877256	0.857425	0.98414	1.02819	0.932451	0.99069	1.01145	1.02935	0.965864	0.91417	0.963578	0.979356	0.893538	0.939012	910	524.45	21	343	0.487472	Zm00001d037808_T001	524.45|524.45|505.85|407.6|321.2|301.65|116.85|116.85	21|21|20|16|12|13|5|5	343|343|342|310|295|216|33|33	0.4874715261959|0.494279176201373|0.43010752688172|0.428211586901763|0.551724137931034|0.317220543806647|0.401639344262295|0.3	Zm00001d037808_T001|Zm00001d037808_T004|Zm00001d037808_T002|Zm00001d037808_T003|Zm00001d037808_T006|Zm00001d037808_T009|Zm00001d037808_T007|Zm00001d037808_T008	Zm00001d037808_P001 pep chromosome:B73_RefGen_v4:6:138453460:138484569:-1 gene:Zm00001d037808 transcript:Zm00001d037808_T001 gene_biotype:protein_coding transcript_biotype:protein_coding	Zm00001d037808_T001
1.05693	0.986776	1.00492	1.08439	0.866991	1.0042	1.03283	0.931879	1.12666	0.987487	0.933139	1.00125	1.00194	0.99681	0.76132	0.731058	0.752834	1.05409	1.04854	1.12598	0.902812	1.00753	0.992325	1.00015	0.709879	0.703479	0.664492	0.973084	0.97368	0.99153	1	0.991709	0.731761	0.761352	0.925656	0.908924	1.0645	0.987162	0.910432	0.941526	1	0.955142	0.809977	0.872948	0.85042	0.893065	1.02531	0.953688	0.895471	0.944875	1	0.964626	0.738494	0.93727	0.935055	0.910336	0.968015	0.896742	0.920588	0.886548	0.953401	0.999114	1.03172	0.969168	0.852097	0.844741	0.837184	1.03059	1.05433	1.03257	0.375972	1.0281	0.970964	1.00093	0.86235	0.846735	0.837604	1.03963	1.01835	0.977612	1.0477	0.952886	0.999417	0.818175	0.905661	0.891939	0.930039	0.929358	0.99385	0.887968	1.03033	0.96967	1.0021	0.997896	0.850468	0.868672	0.926096	0.899702	0.87519	0.856618	0.90324	0.918478	0.929953	0.948264	0.92192	0.914261	0.912	0.901193	0.887151	0.893601	1.06427	0.935735	1.0009	0.999096	0.839092	0.902155	0.978382	0.97109	0.947517	0.944392	1.02498	0.89807	1.04506	1.00958	0.958974	1.0479	0.931866	0.941756	0.921543	0.866665	1.04965	0.950354	0.998244	1.00176	0.865644	0.894409	0.905623	0.911437	0.923547	0.909206	0.96222	0.856124	0.921216	0.914635	0.990114	0.961978	0.966182	0.951546	0.954018	0.959358	1.02321	0.976792	0.994404	1.0056	0.91846	0.954847	0.91284	0.889761	0.955658	0.93834	0.955366	0.909988	1.00546	1.02629	0.974212	0.991291	0.920033	0.938045	0.909646	0.867565	911	510.4	21	3271	0.509579	Zm00001d032380_T001	510.4	21	3271	0.509579	Zm00001d032380_T001	Zm00001d032380_P001 pep chromosome:B73_RefGen_v4:1:224652544:224684417:-1 gene:Zm00001d032380 transcript:Zm00001d032380_T001 gene_biotype:protein_coding transcript_biotype:protein_coding description:acclimation of photosynthesis to environment	acclimation of photosynthesis to environment
0.929418	1.18502	0.979289	0.954866	0.951406	1.05373	1.06097	1.0273	1.04383	1.03689	1.03599	1.00033	1.02479	0.974882	1.05409	1.02833	1.00317	1.08502	1.09199	1.12908	0.984482	0.988635	1.01377	0.997594	0.972732	1.00791	0.907512	1.02551	0.979237	1.00517	1	1.49217	0.888265	0.509103	1.0006	1.02457	1.16956	1.21839	0.828118	0.780582	1	1.28772	1.01079	0.593407	1.01287	0.955825	1.19117	1.2391	0.84049	0.86877	1	1.03121	0.760586	0.522319	0.836161	0.809332	0.959068	0.973292	0.704353	0.620773	0.983727	1.08239	0.948379	0.969228	0.918442	0.893691	0.994326	0.998166	1.04408	0.977978	0.597255	1.00894	0.996749	0.994309	1.07279	1.0228	0.995349	1.04808	1.02176	1.03546	1.01618	0.99509	0.988728	0.949629	0.992261	0.911593	1.04128	1.031	1.0178	0.931097	1.16166	0.83834	0.99402	1.00598	0.847079	1.05399	1.07031	0.994673	1.0814	1.22884	1.23958	1.19173	0.880817	0.892669	1.06207	1.08244	1.84456	1.12869	1.1795	1.16385	0.976691	1.02331	0.992355	1.00765	0.990809	1.04331	1.02154	0.969396	1.09507	1.06513	1.0967	1.09516	1.00451	0.996184	1.02929	1.11142	1.0483	1.09161	1.00259	1.06339	1.10463	0.895371	0.957406	1.04259	0.932842	1.05679	1.01018	0.983904	0.953922	0.968548	1.10397	1.17744	0.898832	0.940968	0.945481	0.920871	1.23161	1.25896	1.17558	1.10732	0.963549	1.03645	1.00387	0.996132	0.885748	0.933915	1.10932	0.99676	0.873523	0.90565	0.902016	0.919665	0.927681	0.891523	0.917243	0.865411	1.0217	1.03059	1.05702	1.00173	912	613.95	25	618	0.538934	Zm00001d008764_T001	613.95	25	618	0.538934	Zm00001d008764_T001	Zm00001d008764_P001 pep chromosome:B73_RefGen_v4:8:19520818:19522320:-1 gene:Zm00001d008764 transcript:Zm00001d008764_T001 gene_biotype:protein_coding transcript_biotype:protein_coding description:UDP-glycosyltransferase 75B1	UDP-glycosyltransferase 75B1
0.963842	1.01477	0.99167	0.890749	1.13897	1.08422	1.08311	1.21805	1.04697	1.0403	1.05297	0.991277	1.02285	0.985876	1.15113	1.21049	1.2305	0.964046	0.970364	0.89697	1.0861	0.994063	0.985467	1.02047	1.20439	1.19753	1.19444	1.04621	1.07209	1.06881	1	0.966459	1.27181	1.21721	0.983303	1.10508	0.900286	0.975295	1.12571	1.032	1	1.03241	1.16659	1.19997	1.11317	1.15976	0.963196	1.07819	1.11401	1.11081	1	1.02214	1.11372	1.1097	0.998502	1.05864	0.96681	1.08006	1.13946	1.10834	1.06614	0.979866	1.00172	1.01841	1.16177	1.15219	1.18591	0.942029	0.929988	1.02661	0.323331	0.991318	0.996555	1.01213	1.12693	1.13395	1.08546	0.983866	0.991505	1.0053	1.03574	0.989508	0.974749	1.06441	1.00974	1.09042	0.950313	0.969103	0.965515	1.07168	0.964442	1.03556	0.973634	1.02637	1.05084	0.99266	1.01906	1.08385	1.03323	0.965291	1.07151	1.03551	0.993925	0.996208	1.00948	1.09055	0.963013	1.04735	1.08619	1.04985	0.986695	1.0133	1.00294	0.99706	1.11166	1.05372	1.02363	1.02566	1.11613	1.11724	1.03234	1.06042	1.03315	1.04959	1.03201	1.03778	1.12058	1.09162	1.07351	1.05832	1.00676	0.993238	1.00387	0.996133	1.04742	1.06292	1.00945	0.996729	1.06634	1.07118	1.02533	1.10358	1.09965	1.09118	1.09443	1.06847	1.01655	1.02177	1.01331	1.02934	1.0075	0.992505	1.00157	0.998428	1.00026	0.94988	0.996307	1.05354	0.980928	1.00947	1.07292	1.08516	1.0055	1.02549	1.05143	1.05291	0.998057	0.953119	1.15189	1.16518	913	528.25	24	522	0.491228	Zm00001d001979_T001	528.25|528.25	24|24	522|522	0.491228070175439|0.428927680798005	Zm00001d001979_T001|Zm00001d001979_T002	Zm00001d001979_P001 pep chromosome:B73_RefGen_v4:2:3824107:3826418:-1 gene:Zm00001d001979 transcript:Zm00001d001979_T001 gene_biotype:protein_coding transcript_biotype:protein_coding description:Probable UDP-arabinopyranose mutase 5	Probable UDP-arabinopyranose mutase 5
1.02449	0.955417	0.994137	1.06227	0.963696	0.911342	0.884672	0.86304	0.907434	0.900497	0.938727	1.01082	0.967642	1.02154	0.842333	0.841974	0.853051	0.94312	0.943511	1.01165	0.963867	0.994233	1.00994	0.995831	0.951915	0.956662	0.759555	1.04308	1.05988	1.02312	1	0.861024	0.98852	1.00072	1.01186	0.962325	0.974465	0.955175	0.930453	0.986768	1	0.808596	0.900435	0.914096	0.917287	0.929191	0.883217	0.870748	0.875146	0.893093	1	0.774494	0.857247	0.855026	0.88217	0.867906	0.934139	0.846428	0.884297	0.892746	0.958279	0.990267	0.99503	1.0147	0.908383	0.92105	0.920896	1.00021	0.99731	0.987999	0.683494	0.990264	0.968734	1.041	0.926776	0.89155	0.918287	1.00011	1.02629	0.988633	1.03736	0.971131	0.99151	0.942805	0.942783	0.981348	0.974581	0.952967	0.955452	1.00983	0.995885	1.00412	0.976514	1.02349	0.9857	0.965789	0.981396	0.996907	0.96597	0.957128	0.923005	0.894556	0.967815	0.910263	0.942628	0.934201	0.944217	0.981292	0.943603	0.952098	1.02655	0.97345	1.02067	0.979326	0.969415	0.942646	0.936922	0.950549	0.947177	0.913376	0.945322	0.952586	0.937582	0.917067	0.930394	0.95956	0.940766	0.934663	0.932351	0.922806	1.01965	0.980348	1.00292	0.997076	0.980868	0.984292	0.986834	1.08836	0.986046	1.00793	1.03735	1.02336	1.04492	0.993276	1.05882	1.02392	0.947075	0.98257	0.990568	1.06571	1.00617	0.993827	1.00805	0.991951	1.02555	1.0122	0.955372	1.01604	0.991086	0.958888	0.975935	0.988988	0.999203	0.981266	0.98363	0.980684	1.01155	0.992366	1.01836	0.986885	914	509.95	22	424	0.506494	Zm00001d015450_T001	509.95|431.4	22|19	424|371	0.506493506493507|0.505128205128205	Zm00001d015450_T001|Zm00001d015450_T003	Zm00001d015450_P001 pep chromosome:B73_RefGen_v4:5:90962311:90968542:-1 gene:Zm00001d015450 transcript:Zm00001d015450_T001 gene_biotype:protein_coding transcript_biotype:protein_coding gene_symbol:SUN domain protein1 description: SUN domain protein1	SUN domain protein1
1.01084	1.0728	0.999811	1.1034	0.813151	0.844937	0.920238	0.779133	1.10847	0.932724	0.813693	1.00224	1.05158	0.946178	0.616025	0.59254	0.512007	0.873516	1.11372	0.855883	1.01491	0.927087	1.07368	0.999237	0.970186	1.04631	1.21502	1.14216	0.950511	0.937648	1	0.430674	0.764221	0.462765	0.832167	1.06752	0.753563	0.738779	0.624308	0.663998	1	0.226006	0.513415	0.220895	0.724363	0.744883	0.648816	0.405103	0.371256	0.358767	1	0.342148	0.672223	0.337425	1.00998	0.895661	0.714589	0.581964	0.502816	0.490461	0.834132	1.09875	1.0467	0.85455	0.715128	0.650159	0.624574	0.777317	0.788339	0.73104	#DIV/0!	#DIV/0!	#DIV/0!	#DIV/0!	#DIV/0!	#DIV/0!	#DIV/0!	#DIV/0!	#DIV/0!	#DIV/0!	0.894684	1.10096	1.00435	0.638951	0.73406	0.600842	0.855752	0.830535	0.921225	0.547901	0.942604	1.0574	1.03157	0.96843	0.755084	0.772628	0.70994	0.592859	0.985083	0.950966	0.965792	0.871192	1.35861	1.4674	1.21655	1.19541	1.03139	1.15733	0.843112	0.879823	0.997812	1.00219	1.04091	0.959087	0.744804	0.751324	0.703505	0.578512	1.16927	1.13681	1.02869	1.13636	1.12269	1.38014	1.37028	0.909769	1.05537	1.22752	1.15636	0.994776	0.964297	1.0357	1.0232	0.976796	0.789296	0.820619	0.733999	0.611596	1.06012	1.14463	1.21245	1.01629	0.9523	1.27183	1.22163	1.20887	0.883517	1.01737	0.875079	0.830907	0.980858	1.01914	1.02128	0.978716	0.724542	0.743629	0.727547	0.72765	1.28097	1.23672	1.01909	1.29475	1.33405	1.50169	1.06976	1.05773	0.924321	0.996923	0.764688	0.941081	915	540.45	22	523	0.694737	Zm00001d011734_T001	540.45	22	523	0.694737	Zm00001d011734_T001	Zm00001d011734_P001 pep chromosome:B73_RefGen_v4:8:160235115:160235972:-1 gene:Zm00001d011734 transcript:Zm00001d011734_T001 gene_biotype:protein_coding transcript_biotype:protein_coding description:Inorganic pyrophosphatase 1	Inorganic pyrophosphatase 1
1.03773	0.861849	1.06079	0.904446	1.13519	0.770465	0.763261	0.685954	0.821298	0.824171	0.892067	1.00746	1.00755	0.984992	0.754366	0.65239	0.729148	0.963597	0.985622	0.975026	1.15655	0.981906	0.982595	1.0355	1.45505	1.52079	1.33651	1.00913	0.997266	1.00564	1	1.32948	1.66332	1.59571	1.0256	0.901637	0.940063	0.912285	0.975251	1.03399	1	0.78516	0.68362	0.676445	0.67575	0.644954	0.922134	0.680568	0.751027	0.682627	1	0.503308	0.508259	0.413586	0.476504	0.409281	0.657925	0.42927	0.577376	0.389208	0.839545	1.04225	1.01632	0.941423	0.634407	0.692982	0.740604	0.806964	0.869926	0.85571	0.0517319	0.928796	1.06917	1.00204	0.745994	0.711876	0.694569	0.994706	0.971812	0.872011	0.99386	1.04875	0.957392	0.877586	0.853778	0.994737	0.693769	0.739111	0.73265	0.846398	0.985905	1.0141	1.03722	0.962778	0.881212	0.827359	0.829887	0.952806	0.711141	0.730838	0.708228	0.677609	0.744742	0.770602	0.697071	0.710714	0.676708	0.660324	0.668103	0.661421	0.984736	1.01526	1.03914	0.960859	0.910748	0.890774	0.856978	0.955816	0.976371	0.938504	0.747668	0.815828	0.795049	0.77018	0.718601	0.715562	0.843275	0.767665	0.713609	0.697197	0.976102	1.0239	1.02615	0.97385	0.881949	0.852492	0.838803	0.948523	0.767096	0.775933	0.703899	0.745967	0.889491	0.932909	0.851736	0.832069	0.840023	0.775896	0.712972	0.750216	0.999841	1.00016	1.03879	0.961209	0.916285	0.870579	0.810236	0.963706	0.890449	0.929412	0.800078	0.817947	0.855652	0.843791	0.746066	0.797002	0.89546	0.842969	0.785862	0.772053	916	526.2	27	322	0.537209	Zm00001d032458_T001	526.2|36.7|17.85|17.85|17.85|17.85|17.85|17.85|17.85|17.85|17.85	27|2|1|1|1|1|1|1|1|1|1	322|14|4|4|4|4|4|4|4|4|4	0.537209302325581|0.0263157894736842|0.0229885057471264|0.0218978102189781|0.0526315789473685|0.0230769230769231|0.0167130919220055|0.016|0.0204778156996587|0.0206896551724138|0.021505376344086	Zm00001d032458_T001|Zm00001d006649_T001|Zm00001d004921_T001|Zm00001d010736_T001|Zm00001d029353_T001|Zm00001d029353_T002|Zm00001d029356_T001|Zm00001d029359_T001|Zm00001d047192_T001|Zm00001d047194_T001|Zm00001d051934_T001	Zm00001d032458_P001 pep chromosome:B73_RefGen_v4:1:227387412:227388956:-1 gene:Zm00001d032458 transcript:Zm00001d032458_T001 gene_biotype:protein_coding transcript_biotype:protein_coding description:cytochrome P450 family 87 subfamily A polypeptide 6	cytochrome P450 family 87 subfamily A polypeptide 6
1.0321	0.908227	1.0309	0.801726	1.22706	0.95495	0.883872	1.25162	0.85083	0.880545	0.909441	0.925324	1.12577	0.948902	0.877048	0.926027	0.966424	0.800643	0.819826	0.798722	1.01844	1.00951	1.00765	0.982841	0.937371	0.973132	0.946802	1.09863	1.08418	1.10277	1	0.827351	0.863017	1.11286	1.01656	0.925805	0.779886	0.762244	1.05926	0.878795	1	0.821238	0.970488	1.56577	1.20523	0.975502	0.784832	0.955335	1.31163	1.22689	1	0.862355	0.969388	1.24544	0.920493	0.897613	0.843649	0.840145	1.16478	1.14838	0.975079	0.949435	1.00331	1.04725	0.860316	0.91868	1.09047	0.774858	0.832616	1.11977	0.439946	0.932569	1.03443	1.033	0.913265	0.970039	0.985369	0.921063	0.944824	0.964346	0.974665	1.02775	0.99759	0.821627	0.677339	0.747046	0.76595	0.708654	0.763872	0.830335	1.01183	0.988174	1.03402	0.965981	0.847666	0.779919	0.667603	0.728417	0.879718	0.957259	0.804511	0.903022	0.815447	0.823687	0.794746	0.791276	0.851184	0.793356	0.755589	0.711562	0.991449	1.00855	1.02936	0.970637	0.899267	0.813864	0.761034	0.817958	0.80969	0.790858	0.754932	0.771601	0.742165	0.82855	0.773526	1.07697	0.79957	0.758457	0.885389	0.803174	0.952343	1.04766	1.01829	0.981715	0.866886	0.757349	0.73783	0.786687	0.737448	0.737327	0.700131	0.767367	0.888997	0.873356	0.861128	0.884466	0.737811	0.755179	0.734361	0.722858	1.0168	0.983202	1.02219	0.977808	0.842802	0.799481	0.742933	0.746804	0.503005	0.521188	0.526295	0.537422	0.66806	0.582581	0.743078	0.725081	0.711689	0.700859	0.683479	0.681904	917	633.45	27	498	0.348659	Zm00001d027904_T001	633.45	27	498	0.348659	Zm00001d027904_T001	Zm00001d027904_P001 pep chromosome:B73_RefGen_v4:1:17186476:17190166:1 gene:Zm00001d027904 transcript:Zm00001d027904_T001 gene_biotype:protein_coding transcript_biotype:protein_coding description:3-ketoacyl-CoA synthase	3-ketoacyl-CoA synthase
0.899439	1.14511	1.0209	0.981439	0.953119	1.25585	1.34523	1.38778	1.33066	1.21639	0.952557	0.994682	1.04178	0.963538	0.899127	0.907059	0.808726	0.959564	1.04123	0.916171	0.926129	0.92225	1.02962	1.04813	0.936997	0.931185	0.837247	1.00457	0.966636	0.945212	1	1.01506	0.885803	0.866133	0.963812	1.00283	1.04637	1.13683	1.02288	0.975309	1	1.0252	0.909497	0.957273	1.00599	1.03547	1.08233	1.03212	1.04134	0.914203	1	0.945851	1.01952	0.976911	0.997682	0.949035	1.00217	1.08074	0.858601	0.867068	0.992802	0.988715	1.02659	0.984694	0.989374	0.970801	0.917361	1.0339	1.10597	1.00035	0.334426	1.04681	0.98124	0.971953	0.918846	0.914107	0.903695	0.984233	1.02112	0.966016	0.998541	1.00772	0.993739	1.00036	1.02023	1.00473	1.11157	1.09216	1.08306	0.986546	1.00584	0.994165	0.988116	1.01188	1.03902	1.13388	1.06596	0.987038	1.21224	1.25426	1.24601	1.26659	1.11136	1.14551	1.16987	1.20756	1.29329	1.29898	1.19399	1.24891	1.01197	0.988032	0.988123	1.01188	1.03728	1.15686	1.06935	0.985566	1.19477	1.13099	1.10493	1.1338	1.09437	1.15726	1.24007	1.24275	1.17784	1.25564	1.20669	1.24866	1.03679	0.963214	0.993892	1.00611	1.04998	1.09461	1.02907	1.00802	1.17395	1.1495	1.13953	1.11397	1.02534	1.09377	1.01314	1.00803	1.24435	1.22958	1.20929	1.21328	1.05269	0.947315	0.998199	1.0018	1.181	1.21814	1.08702	1.02613	0.979885	0.922993	1.02712	1.05479	0.951839	1.01366	0.975216	0.931992	1.09366	1.11692	1.1086	1.0958	918	508.5	20	427	0.490683	Zm00001d034249_T001	508.5	20	427	0.490683	Zm00001d034249_T001	Zm00001d034249_P001 pep chromosome:B73_RefGen_v4:1:287873415:287878123:-1 gene:Zm00001d034249 transcript:Zm00001d034249_T001 gene_biotype:protein_coding transcript_biotype:protein_coding description:Leucine carboxyl methyltransferase	Leucine carboxyl methyltransferase
0.950172	1.07548	0.971374	1.06013	0.942845	0.91385	0.950328	0.911509	0.989425	0.998342	1.05122	1.04478	0.907104	1.04812	0.986883	1.01735	1.07381	1.08901	1.03616	1.00174	0.959355	1.00183	0.961829	1.03634	0.828388	0.833449	0.763472	0.994216	1.08802	1.08512	1	0.915955	1.1129	1.02348	0.859751	0.97018	0.9095	0.963783	0.888942	0.999829	1	0.868953	0.895992	0.797001	0.797406	0.902851	0.910274	0.874331	0.78606	0.909802	1	0.985178	0.954992	0.945328	0.907393	0.953171	0.930896	0.886643	0.921564	1.02283	0.973396	1.04164	1.0302	0.928158	0.965445	0.952854	0.915131	0.96956	0.964809	0.966886	0.457061	0.998602	0.989193	1.0122	0.96749	0.934936	0.942564	1.06283	1.03669	1.04425	1.00291	0.976757	1.02033	0.856326	0.874838	0.822939	0.944783	0.940567	0.947456	0.970954	1.01167	0.988334	1.00598	0.994025	0.848918	0.814894	0.864936	0.83346	0.840535	0.783829	0.833407	0.791673	0.924231	0.893678	0.90604	0.888447	0.762319	0.778979	0.803695	0.783019	0.987959	1.01204	0.986873	1.01313	0.856199	0.794182	0.850155	0.846045	0.706285	0.719007	0.706793	0.707744	0.829692	0.739432	0.717882	0.655778	0.783379	0.755749	0.676845	0.713737	0.977807	1.02219	1.00426	0.995744	0.866211	0.825116	0.862506	0.82359	0.84977	0.843159	0.833297	0.865561	0.965529	0.920529	0.875319	0.921457	0.812721	0.778799	0.790557	0.773881	1.01561	0.984388	1.01298	0.987018	0.868897	0.793526	0.877686	0.845069	0.955022	0.927997	0.944077	0.897292	0.98876	0.96002	1.0358	1.11896	0.897796	0.879243	0.876897	0.925696	919	508.5	21	1557	0.43007	Zm00001d033925_T001	508.5	21	1557	0.43007	Zm00001d033925_T001	Zm00001d033925_P001 pep chromosome:B73_RefGen_v4:1:278704407:278706905:-1 gene:Zm00001d033925 transcript:Zm00001d033925_T001 gene_biotype:protein_coding transcript_biotype:protein_coding gene_symbol:cystathionine beta synthase domain protein1 description: cystathionine beta synthase domain protein1	cystathionine beta synthase domain protein1
1.01551	1.02741	1.02435	0.88861	1.04412	0.94145	0.985661	0.851613	0.97298	0.941642	0.954592	1.02304	1.01517	0.961786	0.972944	0.904963	0.913163	1.02569	1.03322	1.03776	1.06096	1.02354	1.00507	0.971382	1.21041	1.26641	1.097	1.02843	0.991003	1.00765	1	0.999174	0.967508	0.753166	1.04216	0.990073	1.03445	0.988853	0.908523	1.018	1	0.874493	0.991423	0.764106	0.956722	0.961557	1.0243	0.929481	0.813365	0.897244	1	0.894449	0.959756	0.791214	1.03241	1.03786	1.04437	0.988628	0.834466	0.893948	0.94612	1.02791	0.995152	0.97694	0.925772	0.924283	0.91907	0.946341	0.897912	0.914372	0.286113	1.04933	0.967152	0.98352	0.909131	0.915389	0.907827	1.0352	1.02238	0.974675	1.00234	1.027	0.970661	0.902958	0.871128	0.851588	0.941057	0.893791	0.948758	0.869878	1.06103	0.938967	1.03447	0.965533	0.915722	0.956074	0.858155	0.873572	0.922395	0.980747	0.94261	0.946103	1.02613	1.03642	1.04797	1.04067	0.958728	0.944917	0.890169	0.895634	1.03862	0.961384	1.01	0.989999	0.911881	0.9038	0.836989	0.916575	0.878363	0.925501	0.83232	0.820554	0.988588	0.91739	0.87157	0.859839	0.901345	0.884892	0.77218	0.773399	1.11676	0.883243	1.03094	0.969059	0.881188	0.952872	0.886471	0.945105	1.04711	1.1063	1.15005	1.1542	1.1557	1.15338	1.18254	1.10776	1.16299	1.03242	1.05766	1.05521	0.988629	1.01137	1.01756	0.98244	0.887966	0.82982	0.950962	0.88555	0.999924	1.12263	1.05557	0.959085	1.04865	1.03638	1.01323	1.03041	0.941843	0.931057	1.01581	0.920903	920	508.3	21	346	0.595133	Zm00001d038280_T001	508.3	21	346	0.595133	Zm00001d038280_T001	Zm00001d038280_P001 pep chromosome:B73_RefGen_v4:6:153171029:153172387:1 gene:Zm00001d038280 transcript:Zm00001d038280_T001 gene_biotype:protein_coding transcript_biotype:protein_coding description:U-box domain-containing protein 29	U-box domain-containing protein 29
0.998459	1.026	0.974558	1.02494	0.976047	0.956482	0.97535	0.958637	0.986616	0.988136	1.02377	0.994992	1.01578	0.989224	0.982112	0.977289	0.992767	1.02238	1.03569	0.994568	1.02395	1.01137	0.996135	0.992499	1.05565	1.05885	1.09181	1.0331	1.05006	1.02332	1	0.972484	1.06452	1.04955	1.03547	1.08747	1.00049	1.03432	1.14724	1.04707	1	0.960292	1.11237	1.04248	1.02499	0.977049	1.01478	1.01753	1.01364	1.12899	1	1.02002	1.08162	1.10079	0.983462	1.03361	1.0153	0.979958	1.01654	1.12831	1.04198	1.04543	0.974415	0.980156	1.09484	1.09053	1.08796	1.04719	1.02473	0.993448	0.511383	0.954342	1.04098	1.00468	1.01378	1.03137	0.978392	0.96622	1.04992	1.03101	0.978184	1.02178	1.00003	0.987956	1.04945	1.06411	1.01543	0.990771	0.964643	1.02696	0.987578	1.01242	1.02323	0.976772	1.07344	1.03572	1.07422	1.01873	0.99688	0.960359	0.954117	0.894516	0.96672	0.970264	0.976869	0.973345	0.990125	0.997455	0.949291	0.93122	0.995389	1.00461	0.98443	1.01557	1.1091	1.0371	1.08987	1.11146	1.07003	1.05621	1.01078	1.10991	0.972864	1.03733	1.02848	1.00196	1.04085	1.03629	1.07773	1.073	0.932936	1.06706	1.00242	0.997577	1.07701	1.01809	1.06069	1.01292	1.01414	0.978059	0.982898	1.02321	1.03903	1.01284	1.01596	0.97271	0.951274	1.00004	0.966147	1.01258	1.01328	0.986722	0.989627	1.01037	1.07196	1.04562	1.07293	1.04857	0.976683	0.912865	0.958359	1.0046	0.962588	0.936063	0.970133	0.986437	1.00481	0.986701	1.02931	1.03883	921	507.35	22	441	0.636103	Zm00001d044699_T001	507.35	22	441	0.636103	Zm00001d044699_T001	Zm00001d044699_P001 pep chromosome:B73_RefGen_v4:3:235217970:235223138:-1 gene:Zm00001d044699 transcript:Zm00001d044699_T001 gene_biotype:protein_coding transcript_biotype:protein_coding description:Protein FLX-like 3	Protein FLX-like 3
1.07155	1.05883	1.03792	0.926314	0.905389	1.5111	1.39739	1.53829	1.42414	1.32301	0.90201	0.999791	1.0335	0.966712	0.783786	0.788768	0.784178	0.921871	0.992895	0.929409	1.01997	1.01617	1.03487	0.948958	1.06208	1.03027	1.06804	1.03843	0.950024	0.971492	1	0.901836	0.87248	0.964986	0.952493	0.997325	0.995992	0.945314	1.08988	0.888648	1	0.967285	0.893591	0.892101	1.07468	1.06391	0.991297	0.998474	1.0891	0.949482	1	0.985762	1.13502	1.00835	1.16086	1.11031	1.09284	1.14842	1.14136	1.0857	1.00181	0.969328	0.995434	1.03524	0.97606	0.958252	1.02025	1.05832	1.0879	1.17177	0.442768	1.08349	0.960925	0.955586	0.889969	0.873431	0.885678	1.02816	0.996733	0.953904	1.02867	0.966341	1.00499	1.01926	1.00089	1.01265	0.976858	1.00763	0.996477	0.99477	1.00101	0.998993	1.00349	0.996514	1.05759	1.04851	1.0079	0.997189	1.03384	0.992271	0.929583	0.899271	1.01593	1.00458	0.985544	0.957415	1.02302	1.12036	1.06709	1.02391	1.01967	0.980327	0.991835	1.00816	1.06987	1.03658	1.03341	1.06606	1.05738	1.07233	1.09927	1.02069	1.07887	1.14718	1.08179	1.26736	1.08094	1.05956	1.14225	1.08956	1.02795	0.972055	1.00199	0.998009	1.05882	1.0662	1.01534	0.983817	1.18369	1.19846	1.13049	1.16377	1.09534	1.09451	1.06524	1.05037	1.12905	1.22064	1.07022	1.09514	1.02022	0.979784	1.01231	0.987688	1.07073	1.09459	1.0378	1.06717	1.0249	0.983589	1.00622	1.04225	1.07537	1.077	1.02951	1.03889	1.09614	1.05938	1.13687	1.03796	922	1977.15	71	15806	0.210959	Zm00001d002822_T001	1977.15|28.35	71|1	15806|452	0.210958904109589|0.4	Zm00001d002822_T001|Zm00001d025948_T001_B73_only	Zm00001d002822_P001 pep chromosome:B73_RefGen_v4:2:23764187:23768501:1 gene:Zm00001d002822 transcript:Zm00001d002822_T001 gene_biotype:protein_coding transcript_biotype:protein_coding description:Elongation factor G chloroplastic	Elongation factor G chloroplastic
1.0383	0.974154	1.02572	0.956655	1.00517	1.06716	1.03488	1.14283	1.07529	1.05108	1.36351	0.99326	1.01122	0.995518	1.73141	1.77217	1.78699	1.31839	1.26515	1.3021	1.24862	0.995865	0.945323	1.05881	1.69593	1.68248	1.58929	1.13022	1.16512	1.1068	1	0.992717	1.78629	1.13738	1.26068	1.2332	0.954103	1.24445	1.01328	1.36314	1	0.874056	1.74342	1.1512	1.30546	1.30456	0.843459	1.27043	1.08967	1.48874	1	0.945307	1.81961	0.993443	1.27268	1.27029	0.921164	1.30757	0.9776	1.30882	1.19282	1.02014	1.02951	0.95035	1.39486	1.36632	1.36158	1.18229	1.18051	1.02768	7.73316	0.974266	1.03016	0.995577	1.63397	1.52095	1.4539	0.98504	1.11869	1.07001	0.997759	1.115	0.887239	1.35112	1.41973	1.49156	1.36105	1.32521	1.28796	1.14742	1.05237	0.94763	1.03404	0.965962	1.3682	1.41041	1.2933	1.38344	1.20873	1.34109	1.35713	1.26604	1.16965	1.11007	1.035	0.992401	1.29141	1.23468	1.17703	1.17375	1.09789	0.902106	1.01296	0.987044	1.44057	1.47601	1.38436	1.3288	1.24652	1.25641	1.21604	1.13564	1.24595	1.08778	1.14759	1.11393	1.26709	1.25029	1.3262	1.27161	1.06133	0.938673	1.04057	0.959426	1.44205	1.45081	1.44517	1.43539	1.38252	1.50192	1.46584	1.40342	1.4211	1.39364	1.41638	1.31719	1.51739	1.44151	1.37869	1.37456	1.06411	0.935894	1.04042	0.959581	1.2941	1.38139	1.36368	1.38779	0.916719	0.834111	0.96801	0.825422	0.931064	0.959103	0.963119	1.09022	1.04363	1.04142	1.15303	1.03229	923	506.9	26	379	0.461378	Zm00001d002085_T001	506.9	26	379	0.461378	Zm00001d002085_T001	Zm00001d002085_P001 pep chromosome:B73_RefGen_v4:2:5765101:5768935:1 gene:Zm00001d002085 transcript:Zm00001d002085_T001 gene_biotype:protein_coding transcript_biotype:protein_coding description:Glycerol kinase	Glycerol kinase
0.961453	1.07853	1.02268	0.861201	1.07614	1.16473	1.12383	1.47837	1.13667	1.11106	0.9767	0.977884	1.04395	0.978168	0.931464	0.964357	0.964737	0.890817	0.912182	0.829721	1.12015	1.01618	1.0279	0.955915	1.2092	1.22904	1.18355	1.14141	1.10718	1.12708	1	0.868287	0.890641	0.881253	0.935277	1.01089	0.899767	0.929389	1.09972	0.782303	1	0.971766	0.916851	0.834304	1.11575	1.04733	0.934681	0.998975	1.07174	0.86345	1	0.989725	0.986939	0.849418	0.961053	1.00806	0.906975	0.972402	1.0629	0.914052	1.03937	0.984967	0.993223	1.02181	1.05831	1.02837	1.15886	0.932109	0.928431	1.12456	0.686032	0.959569	1.04383	0.996604	1.10336	1.10836	1.05961	1.02579	1.08201	1.08097	1.0463	0.979357	0.974341	0.95457	0.893508	0.899548	0.937749	0.947278	0.941281	1.00968	1.00629	0.993708	1.03497	0.965028	0.926356	0.883011	0.946477	0.915504	0.949122	0.882231	0.891381	0.950786	0.863159	0.844992	0.890741	0.888257	0.911898	0.909767	0.974923	0.966599	1.02349	0.976508	1.03269	0.967308	0.910851	0.874734	0.932624	0.946127	0.886211	0.904263	0.987403	0.926482	0.973	0.914338	0.964637	1.17825	0.922193	0.871345	1.02746	0.994799	1.00104	0.998956	1.03041	0.969589	0.926933	0.885358	0.950218	0.973789	0.828544	0.825592	0.788277	0.862559	0.927132	0.833984	0.876258	0.888629	0.867013	0.904868	0.922516	0.92802	1.00336	0.996637	1.01618	0.983824	0.956526	0.885082	0.96389	0.931318	0.791149	0.785491	0.897932	0.798265	0.878213	0.76403	0.94684	0.936069	0.940106	0.922949	1.01048	0.939872	924	546.5	23	2626	0.64	Zm00001d014073_T001	546.5|546.5|546.5|546.5|463.35|428.8|420.35|83.15	23|23|23|23|19|17|19|4	2626|2626|2626|2626|2111|2107|1646|515	0.64|0.592857142857143|0.648|0.642857142857143|0.537313432835821|0.369565217391304|0.508196721311475|0.222222222222222	Zm00001d014073_T001|Zm00001d014073_T002|Zm00001d048368_T001|Zm00001d051929_T001|Zm00001d051929_T002|Zm00001d051929_T004|Zm00001d051929_T003|Zm00001d027595_T001	Zm00001d014073_P001 pep chromosome:B73_RefGen_v4:5:31562804:31566119:1 gene:Zm00001d014073 transcript:Zm00001d014073_T001 gene_biotype:protein_coding transcript_biotype:protein_coding description:60S ribosomal protein L23	60S ribosomal protein L23
1.02658	0.952347	1.02377	1.03651	0.960795	0.952209	0.930302	0.886808	0.966585	0.906573	0.983741	0.986103	1.00435	1.00955	1.0139	0.962594	0.918465	0.985198	0.988225	1.00466	0.966068	0.987555	1.0078	1.00464	0.927401	0.956992	1.04251	0.945996	0.948306	0.990445	1	0.966583	1.03159	1.0216	0.92641	0.938857	0.886656	0.956332	0.964978	1.03018	1	1.01175	1.00188	1.07532	1.02666	0.998823	0.856158	0.97505	1.00655	1.04879	1	1.00938	1.03531	1.02408	1.0593	1.04987	1.06202	1.0485	1.03246	1.0786	0.944041	1.02153	0.999001	0.979468	0.994575	1.0296	0.964313	1.06573	1.03433	0.966281	#DIV/0!	#DIV/0!	#DIV/0!	#DIV/0!	#DIV/0!	#DIV/0!	#DIV/0!	#DIV/0!	#DIV/0!	#DIV/0!	0.979995	1.03331	0.986699	1.03125	0.996394	0.966357	0.961892	0.97852	0.991027	1.00113	#DIV/0!	#DIV/0!	0.952355	1.04764	#DIV/0!	#DIV/0!	0.996803	1.09273	#DIV/0!	#DIV/0!	1.00178	0.994914	#DIV/0!	#DIV/0!	1.01796	1.01722	#DIV/0!	#DIV/0!	0.989641	1.05807	0.926515	1.07348	0.987057	1.01294	0.982456	1.02487	0.992897	0.944028	1.00876	1.00824	0.987377	1.02271	0.969986	0.961146	0.976998	0.859274	0.995383	1.06316	0.960523	1.0285	0.898729	1.10127	1.00178	0.998219	1.0708	1.01257	0.99115	0.976977	0.923414	0.88656	0.963362	0.97031	0.946929	0.923081	0.945982	0.966165	0.873017	0.897827	0.882577	0.86373	1.00302	0.996979	0.959709	1.04029	1.08176	0.940786	0.964794	0.953023	1.02324	0.940937	0.860938	0.974919	0.878068	0.868581	0.940986	0.899957	0.988212	0.829786	0.876925	1.00826	925	506.15	24	136	0.463295	Zm00001d027324_T001	506.15|506.15|369.05	24|24|18	136|136|78	0.463295269168026|0.452950558213716|0.378698224852071	Zm00001d027324_T001|Zm00001d027324_T002|Zm00001d027324_T003	Zm00001d027324_P001 pep chromosome:B73_RefGen_v4:1:2959502:2972162:1 gene:Zm00001d027324 transcript:Zm00001d027324_T001 gene_biotype:protein_coding transcript_biotype:protein_coding description:THO complex subunit 1	THO complex subunit 1
1.01258	1.00433	1.02222	0.940559	1.02031	0.942214	0.95428	0.970179	0.963612	0.941094	0.984392	1.01238	0.995334	0.992284	1.02398	1.07151	1.0243	0.92877	0.98272	0.863551	1.04895	1.03016	1.0033	0.966537	1.06593	1.06316	1.5463	0.92103	0.924804	0.909391	1	0.992365	1.0964	1.0705	0.888461	0.989592	0.965407	1.01063	1.04588	0.933216	1	1.07388	1.04604	1.00926	0.996392	1.01462	1.00755	0.993018	1.01686	0.974343	1	0.981353	0.962846	0.924687	0.868531	0.884883	0.925263	0.909283	0.999575	0.898587	0.99903	0.99511	1.0189	0.985994	1.04329	1.02736	1.00257	0.88563	0.913908	0.973106	0.435199	0.943497	1.02892	1.02758	1.03116	1.01504	1.00457	1.01171	0.996523	0.967494	1.00122	0.988517	1.01027	0.962786	0.940199	0.908572	0.903088	0.887151	0.921724	0.93165	0.983237	1.01676	0.991851	1.00815	1.03004	0.937713	0.879945	0.827474	0.946349	0.923645	0.88318	0.849683	0.998063	1.00744	0.921628	0.980706	0.875357	0.963398	0.861525	0.891272	0.994419	1.00558	1.02274	0.977263	1.01181	0.945621	0.949001	0.901271	0.875244	0.848295	0.829055	0.863875	0.933916	0.962795	0.950226	0.884654	0.907187	0.955052	0.915582	0.897398	0.984606	1.01539	1.01439	0.985606	1.01883	0.924364	0.935626	0.886359	0.954452	0.960413	0.948885	0.921419	0.983847	1.00121	0.914693	0.936287	0.920188	0.947955	0.875554	0.884113	0.98131	1.01869	1.01854	0.981461	0.98416	0.912248	0.942171	0.894527	0.983179	0.986648	0.890085	0.92542	0.957668	0.989725	0.97614	0.960851	0.989192	0.98466	0.874222	0.993825	926	587.1	25	3035	0.567213	Zm00001d024245_T001	587.1|127.95|127.95|127.95|127.95|26.35	25|7|7|7|7|1	3035|350|350|350|350|261	0.567213114754098|0.131428571428571|0.121052631578947|0.237113402061856|0.150326797385621|1	Zm00001d024245_T001|Zm00001d000011_T003|Zm00001d000011_T019|Zm00001d000011_T021|Zm00001d006880_T001|Zm00001d049404_T001_B73_only	Zm00001d024245_P001 pep chromosome:B73_RefGen_v4:10:59264330:59271577:-1 gene:Zm00001d024245 transcript:Zm00001d024245_T001 gene_biotype:protein_coding transcript_biotype:protein_coding gene_symbol:glyoxylase1 description: glyoxylase1	glyoxylase1
1.03969	0.928301	1.0463	1.04986	0.935842	1.02696	1.0393	0.935721	1.03296	1.03607	0.886406	0.999317	0.9964	1.00428	0.74088	0.716921	0.742529	0.86711	0.881688	0.95496	0.938731	1.01792	0.992602	0.989482	0.85784	0.864547	0.74616	0.907885	0.987284	0.997792	1	0.84955	0.821481	0.921356	0.86055	0.895147	0.848782	0.815479	0.860782	0.919772	1	0.833662	0.734502	0.848136	0.791608	0.789594	0.898499	0.799832	0.828496	0.817562	1	0.889972	0.921624	1.08289	0.929383	0.906289	1.00841	0.850718	0.99208	1.01712	0.916455	0.98703	0.985389	1.02758	0.802155	0.785632	0.761817	0.865735	0.825884	0.91601	0.717242	1.00909	0.964412	1.0265	0.803254	0.774437	0.779008	0.944895	0.92827	0.901422	1.04473	0.975155	0.980117	0.840793	0.824816	0.803343	0.891024	0.87752	0.887858	0.935735	1.03452	0.965478	1.00087	0.999127	0.848382	0.874632	0.854435	0.846598	0.946422	0.889657	1.01746	0.971798	0.912526	0.916187	0.980369	1.0068	0.886127	0.894354	0.906654	0.922562	0.906969	1.09303	1.00281	0.997189	0.902034	0.766098	0.875737	0.86569	0.845798	0.890361	0.915389	0.905943	0.941563	1.00125	0.926027	0.893951	0.879736	0.937975	0.880817	0.883168	0.958849	1.04115	1.00577	0.994229	0.905214	0.896242	0.836736	0.867318	1.07827	1.01942	1.03763	0.965334	1.05282	1.04055	1.06555	1.00564	0.948689	0.902045	0.936586	0.963061	1.02647	0.973533	0.959595	1.0404	0.852021	0.845947	0.794186	0.786718	1.04124	1.00268	0.956705	1.17065	1.02099	1.05143	1.14359	1.12658	0.928044	0.904779	0.851265	0.980772	927	616.25	25	567	0.418495	Zm00001d020339_T001	616.25	25	567	0.418495	Zm00001d020339_T001	Zm00001d020339_P001 pep chromosome:B73_RefGen_v4:7:107406057:107408465:1 gene:Zm00001d020339 transcript:Zm00001d020339_T001 gene_biotype:protein_coding transcript_biotype:protein_coding description:glycosyl hydrolase family 81 protein	glycosyl hydrolase family 81 protein
0.977299	1.0713	1.03795	0.902999	1.01046	0.949138	0.933143	1.31465	0.895598	0.90525	0.964864	0.967598	1.06313	0.969277	0.946852	0.967395	0.933015	0.893558	0.963204	0.874137	1.08629	1.01106	1.01189	0.977052	1.16081	1.14815	1.40214	1.01562	0.957835	1.01547	1	0.963808	0.918444	0.931647	1.03637	0.934528	0.938594	0.987242	1.05101	0.820325	1	1.11146	1.04802	0.924892	1.24535	1.1427	0.972276	1.10328	1.12424	0.991935	1	1.02687	0.980025	0.991286	1.05614	1.04385	1.09268	1.05983	0.988197	0.959324	1.05708	0.970293	1.00164	1.02806	1.09937	1.13843	1.18383	1.12711	1.11964	1.11404	0.493391	1.07239	1.00111	0.926507	0.993688	1.02361	1.03418	0.94609	0.958618	0.95337	0.99654	1.00903	0.994428	1.14842	1.08575	1.10553	1.10561	1.08602	1.05029	1.07372	1.01099	0.989009	0.994963	1.00504	1.28193	1.233	1.11852	1.15403	1.18927	1.22235	1.10586	1.20139	1.06573	1.04945	1.05008	1.10693	1.24432	1.25455	1.18609	1.2029	1.00276	0.997238	0.985896	1.0141	1.31397	1.20168	1.07794	1.18665	1.10227	1.08727	1.10169	1.06903	1.08606	1.1254	1.10691	1.26666	1.11777	1.10029	1.1348	1.24346	0.994367	1.00563	1.01167	0.988332	1.14754	1.13582	1.11938	1.12185	1.00162	0.99019	1.07307	1.12127	0.972594	0.999633	0.963327	0.993739	1.12629	1.05185	1.1729	1.09787	0.925785	1.07421	1.00667	0.993331	1.18075	1.17386	1.23594	1.24849	0.955229	0.942747	0.999028	1.08953	0.927509	0.899274	0.977462	0.947815	0.965417	1.01426	1.1775	1.17895	928	505.25	23	248	0.459574	Zm00001d009618_T001	505.25	23	248	0.459574	Zm00001d009618_T001	Zm00001d009618_P001 pep chromosome:B73_RefGen_v4:8:73467308:73468804:1 gene:Zm00001d009618 transcript:Zm00001d009618_T001 gene_biotype:protein_coding transcript_biotype:protein_coding gene_symbol:what's this factor1 description: what's this factor1	what's this factor1
1.01967	1.05074	0.930256	1.09948	0.89986	0.995198	1.02576	0.946753	1.0709	1.12558	0.883368	1.0202	1.01852	0.96128	0.705873	0.68587	0.67449	0.936612	0.991033	0.917316	1.00891	0.996315	0.984032	1.01965	0.924165	0.91962	1.2907	0.956702	0.990183	1.04468	1	0.99002	0.848247	0.779336	0.997437	1.02045	1.06191	0.939058	1.01025	0.849943	1	0.99273	0.767909	0.768879	0.966959	0.969951	1.11305	0.918479	0.990448	0.833376	1	1.06844	0.829593	0.789273	0.946517	0.920799	1.05672	0.830452	0.931168	0.84601	0.902878	0.991279	1.01642	0.992303	0.776153	0.79893	0.805415	1.0405	1.06688	0.990594	0.753232	0.988451	0.970161	1.04139	0.740888	0.718133	0.756957	1.00561	1.02661	1.00073	1.04789	0.952346	0.999765	0.841581	0.840763	0.867622	0.967826	0.971693	0.980216	1.07223	1.00475	0.99525	1.01019	0.989809	0.876995	0.853598	0.91398	0.944232	0.976988	0.929091	0.96303	0.897448	1.05424	1.03161	1.08362	1.03062	0.950122	0.928502	0.946171	0.960325	0.997977	1.00202	0.981996	1.018	0.879565	0.864873	0.896217	0.907093	0.906424	0.900567	0.892544	0.937608	1.01479	1.03221	0.986111	1.08162	0.916418	0.927408	0.945108	0.929104	1.00887	0.99113	0.980014	1.01999	0.871295	0.881427	0.886543	0.900202	0.989447	0.939709	0.937035	0.960955	0.988265	0.988181	0.984948	0.987078	0.960313	0.965047	0.956962	0.956575	1.02208	0.977924	1.00874	0.991263	0.859902	0.889618	0.854436	0.856756	1.32669	1.35236	1.29838	1.32427	1.2042	1.19196	1.13857	1.171	1.09364	1.11399	1.08227	1.08465	929	505	19	578	0.61194	Zm00001d044267_T003	505|461.55|273.45|240.85|167.35	19|17|11|10|6	578|565|232|166|209	0.611940298507463|0.57910447761194|0.545454545454545|0.6|0.507042253521127	Zm00001d044267_T003|Zm00001d044267_T004|Zm00001d044267_T002|Zm00001d044267_T001|Zm00001d044267_T005	Zm00001d044267_P003 pep chromosome:B73_RefGen_v4:3:223383179:223386161:-1 gene:Zm00001d044267 transcript:Zm00001d044267_T003 gene_biotype:protein_coding transcript_biotype:protein_coding description:Glyoxylate/succinic semialdehyde reductase 2 chloroplastic	Glyoxylate/succinic semialdehyde reductase 2 chloroplastic
1.02814	0.916496	1.01964	1.04924	0.98649	0.889431	0.904108	0.874069	0.952926	0.955647	0.958777	0.999257	0.99754	1.0032	0.907109	0.903402	0.930311	0.992609	1.0194	1.05819	0.93379	1.04801	0.962718	0.989269	0.853102	0.860114	0.896029	0.976967	0.981309	0.960329	1	0.967589	0.98455	0.908552	0.999369	0.96036	0.957217	0.954038	0.907054	0.98597	1	1.04469	1.05558	0.987784	0.990751	0.972355	1.02367	1.03842	0.964194	1.10355	1	1.05166	0.952372	0.941886	0.963837	0.957	0.970965	0.92415	0.920949	0.980505	0.994355	0.98355	0.987014	1.02944	0.963262	0.956375	0.977789	1.07025	1.05245	0.955217	0.686757	1.01103	1.00494	0.984033	1.21785	1.181	1.19876	1.00901	1.03424	1.04483	0.972346	1.01248	1.01517	1.03685	0.982781	0.985263	0.975158	0.993844	0.995545	0.950892	0.985736	1.01426	1.01807	0.98193	0.967394	0.950785	1.05336	1.18505	0.922396	0.893526	1.0304	1.17823	0.947058	0.965296	0.959688	0.957323	0.95162	0.946157	1.02541	1.02071	1.04677	0.95323	0.992019	1.00798	0.972699	0.954889	0.997016	1.02236	0.958172	0.989485	1.02431	1.04451	0.89306	0.916124	1.02975	1.00245	0.946766	0.896209	1.00701	1.04566	0.957741	1.04226	1.01322	0.986782	1.12677	1.09772	1.127	1.17303	0.997159	0.994664	0.918837	0.927364	0.986042	0.981321	1.00606	0.966272	1.07957	1.09359	1.00317	1.15409	0.996643	1.00336	0.990903	1.0091	1.03209	1.02258	0.884825	0.893146	0.996371	0.998534	0.935241	1.04099	0.97699	0.977127	0.949308	0.936506	0.995522	0.990042	0.914123	0.978955	930	955.6	40	1005	0.231533	Zm00001d006371_T001	955.600000000001|18.1	40|1	1005|7	0.231532524807056|0.0476190476190477	Zm00001d006371_T001|Zm00001d021494_T001m_Mo17_only	Zm00001d006371_P001 pep chromosome:B73_RefGen_v4:2:205967632:205970670:-1 gene:Zm00001d006371 transcript:Zm00001d006371_T001 gene_biotype:protein_coding transcript_biotype:protein_coding description:C2 calcium/lipid-binding plant phosphoribosyltransferase family protein	C2 calcium/lipid-binding plant phosphoribosyltransferase family protein
1.04705	1.04896	0.952432	0.959524	0.992025	1.204	1.10804	1.27061	1.06209	1.03649	1.04651	1.01918	1.00979	0.971026	0.996198	1.00433	0.975502	1.21862	1.21945	1.27095	1.00818	0.994716	1.01929	0.985989	0.954968	0.959907	0.720756	1.15207	1.12737	1.21616	1	1.00837	0.97942	0.940007	1.21026	1.2149	1.21883	1.32771	1.21255	1.23607	1	1.05662	1.10807	1.22037	1.27584	1.20931	1.30211	1.25467	1.21892	1.18763	1	0.934072	1.05834	1.17342	1.05297	1.04303	1.01866	1.06519	1.17156	1.01306	0.979248	1.04864	0.978788	0.972575	0.969326	0.951566	0.865184	1.08521	1.07706	1.05205	0.351066	1.0214	1.00018	0.978417	1.00787	1.02437	0.947032	1.0167	1.10607	1.08637	0.986943	1.07476	0.938296	1.09049	0.980749	1.04691	1.13686	1.06578	1.08959	0.981676	0.87751	1.12249	0.97012	1.02988	1.01932	1.20519	1.05837	0.963509	1.10842	1.03443	1.08801	0.95558	1.10939	1.08011	1.11115	1.11199	1.08602	1.30399	1.09579	1.11391	0.995938	1.00406	0.981771	1.01823	1.25123	1.29309	1.01572	1.00359	1.17096	0.99884	1.00575	0.990693	1.08113	1.32584	1.05945	1.13526	1.18761	1.32117	1.07316	1.05851	0.958952	1.04105	0.944182	1.05582	0.989097	1.13177	1.08524	1.0205	1.18682	1.18454	1.14819	1.13043	1.09463	1.11955	1.09557	1.06071	1.09008	1.21269	1.08852	1.10513	0.872993	1.12701	1.01479	0.985214	0.902225	1.2033	0.969171	1.00611	0.930127	0.900947	0.996153	1.02207	1.01539	1.02839	1.08986	1.03281	1.01022	1.25804	1.02547	1.06922	931	1456.4	68	1726	0.158854	Zm00001d002089_T003	1456.4|1456.4|1424.3|1424.3|1308.8|1308.8|1288.7|1273.85|1197.2|1144.9|1132.9|1116.8|1066.85	68|68|67|67|62|62|61|60|56|54|53|53|50	1726|1726|1559|1559|1679|1679|1565|1676|1480|1342|1455|1446|1429	0.158854166666667|0.161100196463654|0.168600682593857|0.172606568832984|0.137955182072829|0.140814867762688|0.140513552068474|0.128933231005372|0.12591389114541|0.182413470533209|0.122852233676976|0.166222222222222|0.114631873252563	Zm00001d002089_T003|Zm00001d002089_T004|Zm00001d002089_T085|Zm00001d002089_T086|Zm00001d002089_T001|Zm00001d002089_T002|Zm00001d002089_T011|Zm00001d002089_T018|Zm00001d002089_T055|Zm00001d002089_T088|Zm00001d002089_T071|Zm00001d002089_T080|Zm00001d002089_T016	Zm00001d002089_P003 pep chromosome:B73_RefGen_v4:2:5787225:5800531:-1 gene:Zm00001d002089 transcript:Zm00001d002089_T003 gene_biotype:protein_coding transcript_biotype:protein_coding description:Tetratricopeptide repeat (TPR)-like superfamily protein	Tetratricopeptide repeat (TPR)-like superfamily protein
1.05799	1.01379	1.00112	0.980714	0.946385	0.936101	0.915993	0.929543	0.927638	0.940351	0.964185	0.981854	1.02571	0.99244	0.84611	0.894995	0.863888	0.958985	0.960963	0.88315	0.997657	1.0138	0.987902	0.9983	0.99524	0.991456	1.0432	1.03209	1.05263	1.04105	1	0.966606	0.931271	1.03313	1.02888	0.96722	0.997459	0.971052	1.03472	1.01373	1	0.913317	1.00424	1.04005	0.994793	0.950119	0.989307	1.00184	0.995174	1.16566	1	0.961176	0.878946	0.963072	0.921964	0.87449	0.899019	0.884023	0.986902	0.958975	0.980008	0.99559	1.00019	1.00422	0.910079	0.90986	0.965681	0.956982	0.995446	1.01064	1.07182	1.00895	0.977854	1.01319	0.982118	0.988204	0.97196	0.976276	0.971219	0.982763	1.07423	0.968674	0.957098	0.896598	0.920617	0.979351	0.86767	0.878298	0.953209	0.962146	1.02748	0.972516	0.992571	1.00743	0.894106	0.867292	1.01234	1.11892	0.815295	0.821435	0.942679	1.0673	0.827726	0.778289	0.870691	0.814253	0.828962	0.810905	0.970872	0.851446	1.05209	0.947914	1.00173	0.998275	0.924173	0.94171	0.963867	0.994244	0.982449	0.983764	1.02162	0.992037	0.945538	0.918354	0.943463	0.979355	0.946771	0.910042	0.964527	0.953735	1.03552	0.96448	0.999213	1.00079	0.92639	0.923355	1.03779	1.09756	0.852048	0.882468	0.933674	0.91214	0.909421	0.902809	0.969016	0.910872	0.921197	0.946179	1.03312	1.03555	0.987354	1.01265	1.00192	0.998083	0.993539	0.948973	1.00468	1.08491	0.81109	0.812037	1.02467	0.878844	0.832108	0.821993	0.922115	0.914806	0.926831	0.918412	1.04111	0.903648	932	504.5	23	491	0.372188	Zm00001d026532_T008	504.5|422.85|373.65|340.35|340.35|340.35|288.55|215.95|134.3|130.85|130.85|130.85	23|19|17|15|15|15|12|11|7|6|6|6	491|465|452|411|411|411|368|123|97|39|39|39	0.372188139059305|0.370114942528736|0.510638297872341|0.467181467181467|0.643617021276596|0.542600896860987|0.603448275862069|0.175398633257403|0.204379562043796|0.145631067961165|0.146579804560261|0.198237885462555	Zm00001d026532_T008|Zm00001d026532_T001|Zm00001d026532_T007|Zm00001d026532_T002|Zm00001d026532_T010|Zm00001d026532_T012|Zm00001d026532_T006|Zm00001d026532_T004|Zm00001d026532_T005|Zm00001d026532_T002_B73_only|Zm00001d026532_T007_B73_only|Zm00001d026532_T009	Zm00001d026532_P008 pep chromosome:B73_RefGen_v4:10:147796689:147804748:1 gene:Zm00001d026532 transcript:Zm00001d026532_T008 gene_biotype:protein_coding transcript_biotype:protein_coding description:Protein RCC2%3B Putative regulator of chromosome condensation (RCC1) family protein	Protein RCC2%3B Putative regulator of chromosome condensation (RCC1) family protein
0.955107	1.10185	0.983782	0.909192	1.05007	1.27819	1.24897	1.96061	1.17046	1.11602	0.930419	0.976047	1.08772	0.936234	0.910037	0.961973	0.887746	0.842918	0.880486	0.817401	0.934523	0.947486	1.036	1.01652	0.882128	0.846834	0.839867	0.931835	0.91318	0.867046	1	0.969483	0.897178	0.97018	1.08473	1.05294	0.969159	0.930375	1.32967	0.799456	1	1.37215	0.906512	1.14592	1.35162	1.25531	1.04623	1.10635	1.40343	0.942306	1	1.3373	1.41614	1.12042	1.20237	1.30342	1.12261	1.25485	1.40153	1.04621	1.01595	0.98378	0.947479	1.06874	1.04774	1.05826	1.20414	0.989546	0.982101	1.06748	2.81363	1.04539	1.01356	0.941046	1.03038	1.1052	1.07321	0.877948	0.915356	0.97661	0.985539	0.935436	1.07902	0.823134	0.765923	0.830304	0.894043	0.941856	0.904866	0.926798	0.98892	1.01108	0.930365	1.06963	0.883075	0.865478	0.859809	0.843859	0.950874	0.878659	0.936347	1.01266	0.893336	0.933527	1.02231	1.02069	0.917164	0.971865	1.03796	1.02038	1.01991	0.980086	0.959537	1.04046	0.92089	0.864428	0.926554	0.922178	0.796975	0.923343	1.00409	0.951373	0.945532	1.22612	1.04896	1.28326	0.928155	0.936758	1.19346	1.03492	0.967794	1.03221	0.972422	1.02758	0.913654	0.865199	0.898099	0.779365	1.02136	1.0017	1.04947	0.998023	1.05459	1.005	0.966318	0.945843	0.969075	1.02634	1.00577	0.9376	1.01485	0.985154	0.995954	1.00405	1.30728	1.35212	0.701147	0.744924	0.93624	0.91421	0.853715	0.884057	0.900736	1.04388	0.91168	0.874916	0.973436	0.748655	0.868049	0.889996	933	592.9	27	244	0.308824	Zm00001d050134_T001	592.9	27	244	0.308824	Zm00001d050134_T001	Zm00001d050134_P001 pep chromosome:B73_RefGen_v4:4:68237414:68255070:-1 gene:Zm00001d050134 transcript:Zm00001d050134_T001 gene_biotype:protein_coding transcript_biotype:protein_coding gene_symbol:aspartate kinase-homoserine dehydrogenase1 description:Bifunctional aspartokinase/homoserine dehydrogenase 2 chloroplastic	Bifunctional aspartokinase/homoserine dehydrogenase 2 chloroplastic
0.949133	1.10972	0.929916	1.06377	0.947461	0.974921	0.966456	1.01856	0.949199	1.02682	0.951414	1.02951	0.929864	1.04062	1.01504	0.954812	0.957244	0.94963	0.907452	1.01717	0.943366	0.986972	0.992955	1.02007	0.981225	0.969864	0.776714	1.00304	1.01833	1.02344	1	1.42231	1.03753	1.27922	1.02	0.997901	0.994612	1.00044	0.984717	1.25539	1	0.922027	0.948188	0.863099	0.886591	0.819924	0.977897	0.854435	0.921538	0.972506	1	0.983028	1.08374	0.982602	1.0305	1.09869	1.10837	1.11135	1.04076	0.982681	0.860284	1.0535	0.864961	1.08154	0.849459	0.885618	0.872906	0.884871	0.889885	0.98201	9.08369	1.09496	0.96288	0.942159	0.810079	0.812833	0.809762	0.973683	0.953077	0.92307	1.02919	0.986115	0.984693	0.904008	0.913356	0.943754	0.961267	0.934157	0.944841	0.987302	1.25015	0.749848	#DIV/0!	#DIV/0!	0.743485	0.882148	#DIV/0!	#DIV/0!	0.743687	0.901173	#DIV/0!	#DIV/0!	0.728275	0.739367	#DIV/0!	#DIV/0!	1.1121	0.747572	#DIV/0!	#DIV/0!	#DIV/0!	#DIV/0!	0.982161	1.01784	#DIV/0!	#DIV/0!	1.00289	1.05339	#DIV/0!	#DIV/0!	0.971413	0.864471	#DIV/0!	#DIV/0!	0.888485	0.927765	#DIV/0!	#DIV/0!	0.921999	0.897073	#DIV/0!	#DIV/0!	0.939486	1.06051	#DIV/0!	#DIV/0!	0.9264	1.02128	#DIV/0!	#DIV/0!	0.818832	0.884137	#DIV/0!	#DIV/0!	0.859155	0.986924	#DIV/0!	#DIV/0!	1.00696	0.883553	1.04113	0.958865	0.947684	1.05232	0.833761	0.838765	1.05273	1.07335	0.883243	0.881444	0.930099	0.987943	1.00123	0.944452	1.16101	1.19413	0.933967	0.912586	1.10346	1.06541	934	504.25	22	205	0.497018	Zm00001d039512_T001	504.25|476.4|300.3|300.3|277.2|178.85|172.7|54.15	22|21|12|12|11|9|7|3	205|198|134|134|126|70|71|9	0.497017892644135|0.514893617021277|0.453731343283582|0.476340694006309|0.518072289156627|0.402116402116402|0.485207100591716|0.216216216216216	Zm00001d039512_T001|Zm00001d039512_T002|Zm00001d039512_T005|Zm00001d039512_T013|Zm00001d039512_T008|Zm00001d039512_T003|Zm00001d039512_T014|Zm00001d039512_T007	Zm00001d039512_P001 pep chromosome:B73_RefGen_v4:3:6248365:6252229:1 gene:Zm00001d039512 transcript:Zm00001d039512_T001 gene_biotype:protein_coding transcript_biotype:protein_coding gene_symbol:hexokinase1 description: hexokinase1	hexokinase1
1.00114	1.00371	1.01197	0.955087	1.0281	0.953464	0.968929	1.22253	1.0704	1.04738	0.988558	1.03138	0.976789	0.991828	0.970893	1.04623	1.02365	0.960854	1.00847	0.835676	1.01153	0.943293	1.03514	1.02157	1.0669	1.08295	1.1236	0.900693	0.936702	0.989144	1	0.918134	1.08965	0.964726	0.896118	0.991616	0.905656	0.99546	1.05044	0.93966	1	0.998425	1.02314	0.986115	0.977516	1.0165	0.943291	0.982535	0.951171	0.941929	1	1.01697	1.05857	0.992301	0.924288	0.973488	0.86535	1.03341	1.04179	0.967305	0.995032	1.00006	1.01094	0.988996	1.12546	1.08414	1.031	0.892378	0.889727	0.989853	0.838714	0.948763	1.02708	1.02416	1.07574	1.07818	1.04669	1.0749	1.04252	1.03381	1.00368	0.989222	1.0071	1.08801	1.06777	0.989142	0.980284	0.971099	0.984134	0.998135	0.984662	1.01534	1.03182	0.968175	1.12406	1.02694	1.08035	0.958477	1.03235	0.972559	1.00822	0.917615	1.00083	1.0017	0.959441	0.98229	0.927255	1.05949	0.967558	0.983167	0.993743	1.00626	1.01994	0.980057	1.14141	1.07055	1.08676	0.941822	0.994725	0.999294	0.92464	1.01539	0.927262	0.955196	0.967382	0.861502	1.00337	1.05654	0.997979	1.0124	0.978975	1.02102	1.01984	0.980163	1.1422	1.06208	1.03839	0.945909	1.01639	1.0195	1.04744	1.02668	0.923625	0.966513	0.949881	0.961197	1.00075	0.998963	0.981869	0.940237	0.996572	1.00343	1.02393	0.976072	1.12625	1.09638	1.05497	1.00391	1.06851	1.10896	1.02228	1.0901	0.972188	0.98935	0.988905	0.9679	1.11188	1.07481	0.973701	1.11406	935	550.25	19	2285	0.578947	Zm00001d006185_T001	550.25	19	2285	0.578947	Zm00001d006185_T001	Zm00001d006185_P001 pep chromosome:B73_RefGen_v4:2:200996430:200999253:1 gene:Zm00001d006185 transcript:Zm00001d006185_T001 gene_biotype:protein_coding transcript_biotype:protein_coding description:6-phosphogluconolactonase	6-phosphogluconolactonase
1.07387	1.00743	1.00493	1.05597	0.857792	1.06823	1.07814	0.813374	1.102	0.996775	0.989697	1.02056	0.97878	1.00066	0.728142	0.692248	0.72995	1.23867	1.23081	1.34122	0.945437	0.97151	0.985625	1.04287	0.731999	0.767629	0.625239	1.04584	1.11669	1.15826	1	1.02326	0.70281	0.635074	1.00553	0.960768	1.21044	1.0872	1.00864	1.07688	1	0.929582	0.855612	0.965122	0.958623	0.942486	1.17503	1.05592	0.980144	1.01306	1	0.909013	0.684367	0.980094	0.999132	0.908899	1.02886	0.904819	0.921905	0.953092	0.938885	1.04807	0.982292	0.969638	0.805423	0.828319	0.751945	1.06623	1.12036	1.01506	0.383093	1.01875	0.975928	1.00532	0.802452	0.793862	0.764397	1.0786	1.05546	1.01103	1.04913	0.971119	0.979752	0.832035	0.909635	0.88794	0.971195	0.990518	1.04894	0.942967	1.04152	0.958481	0.998635	1.00137	0.858451	0.916069	0.946097	0.90234	0.930452	0.872792	0.926464	0.935063	1.03062	0.998546	1.0127	0.977694	0.951306	0.928895	0.956388	0.939943	1.03851	0.961492	0.997365	1.00264	0.867132	0.920186	0.951345	0.895835	1.00908	0.991535	1.01101	0.963989	1.02467	0.993709	0.955547	0.956611	0.999324	0.999426	0.948182	0.918627	1.01915	0.980851	0.994666	1.00533	0.884411	0.937726	0.935266	0.916433	1.01402	1.05946	1.09098	0.988551	0.989418	1.02312	1.05825	1.04891	1.03388	1.02968	1.06802	1.0854	1.04243	0.957573	0.986656	1.01334	0.863474	0.919836	0.930578	0.874776	0.958224	0.916546	1.00781	0.909602	0.996686	1.01107	0.988515	1.0054	0.938361	1.00763	0.989312	0.992901	936	503.8	16	24472	0.283286	Zm00001d000260_T001	503.8|324.25	16|10	24472|20381	0.28328611898017|0.243626062322946	Zm00001d000260_T001|ZemaCp007.1	Zm00001d000260_P001 pep contig:B73_RefGen_v4:B73V4_ctg134:5196:6257:1 gene:Zm00001d000260 transcript:Zm00001d000260_T001 gene_biotype:protein_coding transcript_biotype:protein_coding description:Photosystem II D2 protein	Photosystem II D2 protein
0.999228	0.972188	0.976145	1.00278	1.04966	0.918681	0.964504	1.00749	0.925304	1.00223	0.961344	1.02207	1.01508	0.962853	0.92286	0.917257	0.884811	0.935811	0.973357	0.949559	0.966495	0.978119	0.993321	1.02856	0.992916	0.979801	0.943125	0.952026	0.955793	0.983422	1	0.835991	0.897884	0.554661	0.866832	0.99095	0.834564	0.890935	0.769141	0.724453	1	0.887333	0.904517	0.730787	0.949434	0.939622	0.927305	0.859218	0.864165	0.846346	1	1.51433	1.2248	0.757422	1.06789	1.20217	1.53719	1.60812	0.882673	0.950337	0.965514	0.997841	1.02043	0.98173	1.03507	1.00308	0.998166	0.944476	0.910261	0.965323	1.02052	1.07483	0.970249	0.954925	0.915947	0.958911	0.959121	0.988236	0.950036	0.958848	0.976088	0.971945	1.05197	1.00969	0.995687	0.977932	1.03645	1.00538	1.01857	0.994879	0.972123	1.02788	0.9835	1.0165	1.01225	0.967513	0.946783	0.947854	1.0438	1.091	1.0765	1.06912	1.01135	0.967283	1.02228	1.04004	0.963899	0.977114	0.971076	0.996771	1.08863	0.911365	0.975633	1.02437	1.02045	1.03777	1.03084	0.979647	1.00252	0.965663	0.919732	0.962054	1.04095	0.995854	0.998062	0.979084	0.980779	0.956761	0.962027	0.958364	1.0321	0.967902	0.987682	1.01232	1.01763	1.05204	1.07674	0.947211	0.954261	0.949263	1.0368	1.06141	0.966361	0.945341	1.06309	0.995081	1.06838	0.983596	1.15139	1.10652	#DIV/0!	#DIV/0!	1.01906	0.980936	#DIV/0!	#DIV/0!	0.992505	0.99012	#DIV/0!	#DIV/0!	1.00643	0.989253	#DIV/0!	#DIV/0!	0.984978	0.969261	#DIV/0!	#DIV/0!	0.972456	1.03209	937	503.65	24	162	0.355191	Zm00001d005157_T002	503.65|503.65|503.65|503.65|394.3|348.7|330.35|239.7|239.7|239.35|204.75|204.75|204.75	24|24|24|24|18|17|16|12|12|11|10|10|10	162|162|162|162|90|129|127|45|45|57|95|95|95	0.355191256830601|0.341655716162944|0.368945868945869|0.355677154582763|0.368067226890756|0.317120622568093|0.316483516483516|0.297142857142857|0.314516129032258|0.318302387267905|0.314393939393939|0.330708661417323|0.295774647887324	Zm00001d005157_T002|Zm00001d005157_T003|Zm00001d005157_T004|Zm00001d005157_T008|Zm00001d005157_T012|Zm00001d005157_T032|Zm00001d005157_T031|Zm00001d005157_T007|Zm00001d005157_T010|Zm00001d005157_T014|Zm00001d005157_T001|Zm00001d005157_T006|Zm00001d005157_T026	Zm00001d005157_P002 pep chromosome:B73_RefGen_v4:2:161572788:161593655:-1 gene:Zm00001d005157 transcript:Zm00001d005157_T002 gene_biotype:protein_coding transcript_biotype:protein_coding description:Glutamine-dependent NAD(+) synthetase	Glutamine-dependent NAD(+) synthetase
0.980971	1.07266	0.944358	0.973187	1.02883	1.07986	1.1	1.33004	1.08268	1.06923	1.01315	0.996537	1.01718	0.986286	1.05155	1.04783	1.03914	0.959359	0.971542	0.939815	1.0262	0.990871	1.00955	0.99958	1.06573	1.04102	1.16662	1.02086	1.01468	1.00147	1	1.04288	0.936375	0.914138	0.943823	1.01269	0.996241	1.01033	1.03418	0.870235	1	1.16498	0.978025	0.992584	1.07062	1.06659	1.01143	1.08933	1.07463	0.968016	1	1.20315	1.03193	0.9576	0.959795	1.00723	1.06635	1.11792	1.03298	0.97464	1.01675	0.998053	0.992558	1.00939	1.06954	1.06122	1.09758	0.97472	0.985296	1.01082	0.583179	1.00457	1.01788	0.97755	1.03242	1.06241	1.0225	0.958962	0.978079	1.00542	1.01867	0.986643	0.994689	1.00481	1.01823	1.02046	0.983688	1.01161	1.01341	1.00802	0.976006	1.02399	0.994379	1.00562	1.01194	0.987089	0.983737	0.964769	1.0301	0.990832	1.03724	1.0442	1.00032	0.989612	0.976249	0.990814	1.0227	1.07373	1.05415	1.07343	1.01317	0.986829	1.0121	0.987895	0.965901	0.980097	1.02436	0.993118	1.0439	1.00171	1.0031	1.02134	1.04771	1.0559	1.02825	1.09469	1.02431	1.02206	1.05087	1.08483	0.978355	1.02165	0.985721	1.01428	1.06807	1.03495	0.971601	0.903815	1.11281	1.08987	1.01558	1.07052	1.02271	1.04974	0.957794	0.968909	1.12157	1.08061	1.00871	1.00491	1.0388	0.961202	0.986925	1.01307	0.950932	0.993485	1.19343	1.01611	0.981919	0.964072	1.02445	1.03229	0.973432	0.953233	0.968558	0.934347	0.98454	1.00351	1.01592	1.01321	938	517.9	23	538	0.540761	Zm00001d022209_T001	517.9|42.2|42.2|42.2	23|2|2|2	538|14|14|14	0.540760869565217|0.0404984423676013|0.139784946236559|0.0427631578947368	Zm00001d022209_T001|Zm00001d029228_T001|Zm00001d029228_T002|Zm00001d051048_T001	Zm00001d022209_P001 pep chromosome:B73_RefGen_v4:7:172900966:172906885:1 gene:Zm00001d022209 transcript:Zm00001d022209_T001 gene_biotype:protein_coding transcript_biotype:protein_coding description:Developmentally-regulated GTP-binding protein 1	Developmentally-regulated GTP-binding protein 1
0.903425	1.23081	0.994742	0.875175	0.995851	1.15074	1.21113	1.53745	1.1757	1.07165	0.991718	0.998365	1.02759	0.974045	0.992946	1.0116	0.978643	0.96877	1.03404	0.929233	1.15612	1.04217	1.00281	0.955015	1.3191	1.30946	1.66981	1.19909	1.13217	1.14287	1	1.1088	1.0163	0.984714	0.989781	0.967357	0.977605	0.98989	1.04956	0.962577	1	1.13867	1.12143	1.01813	1.11455	1.05505	0.987334	1.11345	1.11291	1.03231	1	1.15354	1.18846	1.09414	1.04879	1.05513	0.96875	1.09844	1.16577	1.09951	1.10425	0.992943	0.997932	1.00913	1.21587	1.1794	1.21377	1.07775	1.13748	1.15141	0.464496	0.997839	0.9931	1.00906	1.16765	1.17149	1.11993	1.04719	1.04632	1.09205	0.953917	1.01186	1.03422	1.20587	1.17167	1.13477	1.08891	1.0851	1.04169	1.05439	0.967503	1.0325	0.999558	1.00044	1.25705	1.15175	1.10935	1.05227	1.19005	1.14407	1.05199	1.01019	1.09368	1.07638	1.03328	1.03644	1.16325	1.28031	1.1397	1.13372	0.968258	1.03174	1.00009	0.99991	1.24472	1.17078	1.12806	1.02	1.1315	1.16935	1.06747	1.08967	1.05782	1.15342	1.11687	1.25477	1.20982	1.25334	1.23782	1.22393	0.974978	1.02502	0.990352	1.00965	1.2193	1.14675	1.12747	1.0658	1.15227	1.1047	0.984923	1.11298	1.03952	1.02364	0.921546	0.954603	1.08647	1.18848	1.04934	1.00154	0.971311	1.02869	0.976945	1.02306	1.17752	1.10558	1.13956	1.01995	1.05334	1.06979	0.935478	0.986153	0.997977	0.952713	0.987029	0.94618	1.13263	1.12951	1.06773	1.11237	939	503.25	20	1334	0.5623	Zm00001d035092_T001	503.25	20	1334	0.5623	Zm00001d035092_T001	Zm00001d035092_P001 pep chromosome:B73_RefGen_v4:6:4891397:4893871:1 gene:Zm00001d035092 transcript:Zm00001d035092_T001 gene_biotype:protein_coding transcript_biotype:protein_coding description:RNA-binding (RRM/RBD/RNP motifs) family protein	RNA-binding (RRM/RBD/RNP motifs) family protein
1.03066	1.04733	1.02112	0.986451	0.914449	1.27367	1.34593	1.25163	1.39438	1.25721	0.938945	1.02158	1.02588	0.952543	0.812429	0.796063	0.771363	1.00004	1.10849	0.998916	0.952294	0.972865	1.00656	1.02057	0.826983	0.803343	0.926385	0.923564	0.927749	0.984278	1	1.04946	0.826317	0.903793	0.895473	0.913443	1.11383	1.05244	0.974052	0.994153	1	1.01664	0.893311	1.05336	0.919835	0.925355	1.14691	1.04531	0.983581	1.02359	1	1.02651	0.91048	1.07136	0.959098	0.916787	1.0171	0.97983	1.02843	0.99046	0.966641	1.00924	1.03666	0.954108	0.937472	0.924405	0.865563	0.977615	1.02838	1.01104	0.519148	1.04335	0.945759	1.0109	0.917477	0.891637	0.902086	1.05944	1.05379	1.00326	1.01289	0.972943	1.01416	0.932225	0.982019	0.941579	1.03432	1.03511	1.07672	0.845648	1.02847	0.971527	1.02737	0.972631	0.977253	1.00052	0.988731	0.945823	1.05942	1.01301	1.04291	1.03781	1.11106	1.09831	1.08128	1.11111	1.05276	1.104	1.03365	1.05245	1.024	0.976004	1.02079	0.979208	0.988152	1.01257	1.00392	0.939076	1.1129	1.09734	1.04479	1.08579	1.13933	1.12802	1.12556	1.14156	1.11168	1.15665	1.09726	1.08794	1.03636	0.963643	1.01783	0.982166	0.97562	1.01804	0.989573	0.954115	1.00401	1.00603	1.00737	0.949224	0.966615	0.966274	0.98666	0.985313	1.10256	1.11984	1.066	1.03984	1.03312	0.966877	1.01736	0.982637	0.957754	1.01504	0.98601	0.942766	1.05884	1.0193	0.977982	1.0047	1.00956	1.05172	1.01544	1.00535	0.978512	1.01755	0.983905	1.04764	940	503.25	19	3498	0.46087	Zm00001d037079_T001	503.25	19	3498	0.46087	Zm00001d037079_T001	Zm00001d037079_P001 pep chromosome:B73_RefGen_v4:6:111618610:111623602:1 gene:Zm00001d037079 transcript:Zm00001d037079_T001 gene_biotype:protein_coding transcript_biotype:protein_coding description:Glutathione peroxidase	Glutathione peroxidase
1.14617	0.895674	1.02645	1.09327	0.838439	0.801281	0.871792	0.645471	0.890842	0.881349	1.02973	1.0032	0.971315	1.02549	0.939764	0.832232	0.804264	1.26863	1.18709	1.32786	1.02032	1.00686	0.948332	1.04481	0.93599	0.938327	0.954042	1.08233	1.09139	1.14559	1	1.7833	1.09032	0.975294	1.11857	1.11644	1.49661	1.55943	1.07365	1.39539	1	1.4893	0.953466	1.04605	0.862629	0.917025	1.35292	1.24101	0.950975	1.09329	1	1.83827	1.13123	1.24407	1.19447	1.08615	1.59157	1.52886	1.01865	1.21639	0.928422	1.03468	1.03038	0.934945	0.971044	0.984812	0.854441	1.10285	1.05427	0.900075	1.16507	1.04981	1.01007	0.940127	0.936991	0.937751	0.999129	1.19504	1.05097	1.10941	1.05258	0.984597	0.962825	1.0916	1.19926	1.11004	1.20479	1.19091	1.21054	1.07267	1.0452	0.954804	0.961445	1.03856	1.07546	1.18864	1.24764	1.22174	1.0768	1.06892	1.08544	1.09964	1.066	1.05436	1.05239	0.957653	1.03289	1.08588	1.17341	1.15275	1.07608	0.923923	0.999216	1.00078	1.10547	1.14963	1.22963	1.12841	0.979243	0.965576	1.01226	0.982213	1.09752	0.944948	0.992484	0.88374	1.06887	1.04525	0.931424	0.979258	1.01252	0.987483	0.98295	1.01705	1.17525	1.23137	1.28465	1.15398	1.07306	1.08626	1.14093	0.988076	1.05511	0.988484	1.05911	1.04616	1.19019	1.1472	1.19947	1.18195	1.03477	0.965234	0.979423	1.02058	1.11437	1.20082	1.26333	1.16253	1.09863	1.03036	1.05521	0.991243	1.0735	1.11577	1.02747	1.05068	1.06149	1.05996	1.09396	1.09213	941	502.6	22	351	0.513382	Zm00001d052519_T003	502.6|502.6|416.9|233.1|114	22|22|19|11|5	351|351|326|192|122	0.51338199513382|0.442348008385744|0.439153439153439|0.42152466367713|0.300699300699301	Zm00001d052519_T003|Zm00001d052519_T004|Zm00001d052519_T002|Zm00001d052519_T001|Zm00001d052519_T005	Zm00001d052519_P003 pep chromosome:B73_RefGen_v4:4:191968167:191971458:1 gene:Zm00001d052519 transcript:Zm00001d052519_T003 gene_biotype:protein_coding transcript_biotype:protein_coding description:Probable 2-carboxy-D-arabinitol-1-phosphatase	Probable 2-carboxy-D-arabinitol-1-phosphatase
1.01799	0.956465	1.01101	1.10751	0.90702	0.867258	0.899307	0.802934	0.987641	0.952213	0.937163	0.994277	0.994677	1.01105	0.855199	0.857356	0.848649	0.951261	0.947674	0.934985	1.00398	1.04535	0.974501	0.980153	0.961927	0.973074	0.947227	0.961764	1.00293	1.01591	1	1.14141	0.878915	0.868532	0.879121	0.897016	1.07275	1.02861	0.900207	0.881547	1	1.20198	0.901444	0.892857	0.885353	0.896817	1.09199	1.01116	0.894738	0.865021	1	1.1464	0.79948	0.850623	0.825424	0.824319	0.997378	0.933895	0.87524	0.818006	0.927616	1.02253	0.99483	0.982639	0.834171	0.829007	0.803002	0.831472	0.849002	0.892578	0.491745	0.978637	1.00084	1.02052	0.827199	0.792999	0.847072	1.00394	0.957482	0.895847	0.998822	0.985934	1.01524	0.855974	0.875463	0.849839	0.894292	0.881577	0.876453	0.881044	0.994695	1.0053	1.00517	0.994834	0.874215	0.871628	0.887869	0.878511	0.977636	1.00365	1.02513	0.98174	1.00243	0.981316	0.966215	0.960966	0.890079	0.882368	0.888591	0.890794	0.974248	1.02575	1.0217	0.978304	0.864677	0.812207	0.837338	0.842623	0.813556	0.788194	0.808358	0.880727	0.861426	0.856722	0.834236	0.752322	0.799925	0.819564	0.792315	0.813706	1.00997	0.990031	0.993056	1.00694	0.880046	0.874829	0.877641	0.854252	1.17288	1.18642	1.23921	1.24498	1.01945	1.05564	1.01376	1.06023	1.00246	0.997229	0.970589	1.02085	0.985161	1.01484	0.98801	1.01199	0.893862	0.852541	0.885569	0.907699	1.08085	1.11944	1.08306	1.07969	1.04218	1.06005	1.00869	1.02898	0.951708	0.948091	0.920588	0.928761	942	502.55	19	1075	0.591371	Zm00001d033328_T001	502.55|55.35	19|2	1075|108	0.591370558375635|0.788461538461538	Zm00001d033328_T001|Zm00001d029162_T001	Zm00001d033328_P001 pep chromosome:B73_RefGen_v4:1:259165238:259169626:1 gene:Zm00001d033328 transcript:Zm00001d033328_T001 gene_biotype:protein_coding transcript_biotype:protein_coding description:N-acetyl-gamma-glutamyl-phosphate reductase	N-acetyl-gamma-glutamyl-phosphate reductase
0.986404	1.09837	0.971972	0.873916	1.06934	1.17091	1.10768	1.3379	1.11311	1.11063	1.01865	1.02112	1.02156	0.957315	1.05349	1.09295	0.976243	1.01239	1.017	0.928698	1.01706	0.979955	1.00383	1.01621	0.985075	0.996962	1.02055	1.0012	1.04828	1.05744	1	0.945897	1.02529	1.0116	0.940692	1.0433	0.954132	1.05888	1.07814	0.972218	1	0.980628	1.08138	1.13659	1.07844	1.07894	1.0288	1.11636	1.05534	1.19892	1	1.01643	1.00713	1.05782	1.00429	1.03864	0.967954	1.04956	1.15869	1.05698	1.05267	0.986259	1.01557	0.998169	1.10745	1.08272	1.12457	1.00672	1.01703	1.07702	0.34688	1.00931	0.990698	0.999988	1.11657	1.12588	1.05372	1.04238	1.06197	1.00406	1.01723	0.977008	1.00576	0.9106	0.958123	0.85802	0.998894	1.00057	1.01178	1.00775	1.01472	0.985279	1.01044	0.98956	0.923839	0.912735	0.950773	0.913023	0.943034	0.915731	0.922611	0.971163	0.968765	0.967575	1.06064	1.03544	0.952468	0.96715	1.03063	0.998575	0.993759	1.00624	1.0083	0.991698	0.925835	0.940747	0.946007	0.856834	0.970157	1.00526	0.952365	0.985698	0.989634	0.983121	0.999258	1.0179	0.956777	0.983869	1.00244	0.995375	0.997839	1.00216	0.999831	1.00017	0.929892	0.88557	0.951406	0.907096	0.982533	1.03038	0.981703	1.00526	1.02723	1.03012	1.07006	1.06036	1.00426	1.04502	0.974263	1.00519	0.989336	1.01066	1.01528	0.98472	1.00178	0.893986	0.933238	0.903911	0.957395	0.986108	0.936787	0.983214	1.02621	0.963374	0.977856	0.993633	1.07117	1.02525	0.979582	1.06706	943	567.6	23	1126	0.536817	Zm00001d043195_T001	567.6|38.95	23|2	1126|115	0.536817102137767|0.0416666666666666	Zm00001d043195_T001|Zm00001d010673_T001	Zm00001d043195_P001 pep chromosome:B73_RefGen_v4:3:191223561:191226510:-1 gene:Zm00001d043195 transcript:Zm00001d043195_T001 gene_biotype:protein_coding transcript_biotype:protein_coding description:Metacaspase-6	Metacaspase-6
1.02196	1.0314	0.984411	0.989476	0.972757	0.88652	0.905197	0.970233	0.939987	0.858126	0.902932	1.02008	1.04599	0.93393	0.75311	0.804446	0.784833	0.914568	0.943064	0.789973	0.896595	0.931084	1.04756	1.02136	0.78524	0.766399	0.891978	0.875527	0.843616	0.885287	1	0.817475	0.738561	0.758794	0.9217	0.843013	0.902914	0.762886	0.868761	0.763907	1	0.876564	0.724989	0.761715	0.875384	0.854765	0.933444	0.840266	0.892051	0.739966	1	0.879807	0.794178	0.863494	0.940312	0.964317	1.05607	0.969532	0.97547	0.895781	0.915876	1.004	1.02561	0.970387	0.791997	0.7894	0.850913	0.835134	0.819527	0.968527	0.51648	0.896699	1.1467	0.956596	0.926433	0.889808	0.853468	1.10484	1.05097	0.987857	1.02514	0.967713	1.00715	0.810571	0.761497	0.776729	0.878938	0.836854	0.806277	0.798913	1.03277	0.967229	0.9992	1.0008	0.790837	0.797313	0.807198	0.899652	0.869891	0.807692	0.893351	0.943157	0.840459	0.876062	0.841358	0.798312	0.815787	0.815576	0.841955	0.806652	1.04277	0.957228	1.00717	0.992827	0.783947	0.766503	0.752446	0.800241	0.990339	1.00681	0.959429	0.974404	0.98376	0.993708	0.94026	1.10282	0.852676	0.828295	0.913192	0.910411	1.03779	0.962211	1.00389	0.996115	0.788379	0.764945	0.765706	0.815054	0.61273	0.598834	0.607554	0.629189	0.723908	0.717012	0.773929	0.763323	0.686032	0.70888	0.723997	0.730943	0.997707	1.00229	1.00781	0.992194	0.797783	0.778315	0.761835	0.799806	0.857201	0.852395	0.882035	0.842077	0.887739	0.85191	0.939506	0.924661	0.821654	0.793048	0.808963	0.795208	944	519.6	22	1102	0.387097	Zm00001d018432_T001	519.6	22	1102	0.387097	Zm00001d018432_T001	Zm00001d018432_P001 pep chromosome:B73_RefGen_v4:5:220722065:220725258:1 gene:Zm00001d018432 transcript:Zm00001d018432_T001 gene_biotype:protein_coding transcript_biotype:protein_coding description:SAP-like protein BP-73	SAP-like protein BP-73
1.09286	1.02761	1.02411	0.927101	0.928322	1.0709	1.05579	1.08534	1.02341	0.975296	0.745054	1.00238	1.03849	0.959139	0.435441	0.41854	0.414344	0.799174	0.811396	0.82709	0.858066	1.01644	0.989632	0.993929	0.711567	0.704426	0.722363	0.874364	0.820005	0.804625	1	1.06335	0.448467	0.514112	0.771381	0.779136	1.04428	0.826695	0.79178	0.527866	1	1.17344	0.406163	0.466457	0.772771	0.78857	1.05075	0.768527	0.774782	0.472104	1	0.878587	0.503015	0.517925	0.894549	0.89506	1.03308	0.804559	0.864818	0.513323	0.798884	0.985715	0.966263	1.04802	0.498806	0.514416	0.504124	0.891519	0.879686	1.00451	2.93822	1.01003	1.023	0.966974	0.526038	0.553841	0.531378	0.9506	0.889157	0.860334	1.00102	0.989506	1.00948	0.563478	0.593186	0.563696	0.939224	0.866491	0.866358	0.848489	0.982937	1.01706	0.987804	1.0122	0.623407	0.636427	0.700187	0.693751	1.14182	1.12037	1.10301	1.13402	1.01903	1.06352	1.06086	1.03198	0.934956	0.916347	0.934869	0.933006	1.0062	0.9938	0.997983	1.00202	0.512724	0.670072	0.449927	0.466069	0.54357	0.554621	0.439564	0.413074	0.79903	0.77719	0.731777	0.92482	0.524955	0.543979	0.463607	0.455898	0.977868	1.02213	0.959323	1.04068	0.603209	0.563728	0.561371	0.59591	1.13721	1.1304	1.21058	1.12067	1.10316	1.0552	1.03243	1.04396	0.916384	0.951012	0.938514	0.918665	#DIV/0!	#DIV/0!	0.979964	1.02004	#DIV/0!	#DIV/0!	0.47579	0.509874	#DIV/0!	#DIV/0!	0.388959	0.481913	#DIV/0!	#DIV/0!	0.793579	0.783361	#DIV/0!	#DIV/0!	0.458757	0.495413	945	501.75	23	281	0.470492	Zm00001d036230_T001	501.75	23	281	0.470492	Zm00001d036230_T001	Zm00001d036230_P001 pep chromosome:B73_RefGen_v4:6:78253106:78258445:1 gene:Zm00001d036230 transcript:Zm00001d036230_T001 gene_biotype:protein_coding transcript_biotype:protein_coding description:P-loop containing nucleoside triphosphate hydrolases superfamily protein	P-loop containing nucleoside triphosphate hydrolases superfamily protein
0.919481	1.07288	0.994317	1.10715	0.906177	1.04845	1.05902	1.07005	1.10256	1.12305	1.09796	1.01254	0.992523	0.994938	1.27253	1.25533	1.30042	1.02995	0.94232	0.980899	0.984356	1.01958	0.967271	1.01315	0.995981	1.01016	1.03328	0.930647	1.00111	0.950856	1	1.02797	1.21444	1.94334	1.07336	1.02863	1.04623	0.970985	1.13743	1.16321	1	0.915134	1.04899	1.20835	0.946747	0.933562	0.949101	0.948827	1.05626	1.17883	1	0.93398	1.12261	1.14035	0.952356	0.944632	0.953169	0.970101	1.07792	1.05009	0.979642	1.00398	0.944756	1.05126	0.906741	0.93541	0.999242	0.996313	1.01634	0.998228	6.65095	1.0121	0.968478	1.01942	0.988523	0.969223	1.09998	0.918932	0.896656	1.01228	1.00875	0.992373	0.99888	1.00485	0.882811	0.884962	0.867845	0.880618	0.830046	0.920342	0.986208	1.01379	0.985446	1.01455	1.03616	0.921244	0.909151	0.902474	0.847711	0.803744	0.837092	0.82216	0.871181	0.849107	0.868511	0.816806	0.828806	0.812911	0.803074	0.804603	0.945068	1.05493	0.993776	1.00622	0.948553	0.813431	0.923954	0.910223	0.840758	0.835275	0.853922	0.954706	0.912177	0.933671	0.848683	0.806484	0.824205	0.812992	0.808906	0.82642	1.00093	0.999073	1.00824	0.99176	0.978687	0.881366	0.904815	0.881282	0.813752	0.807661	0.908806	0.89998	0.880767	0.859046	0.856825	0.911359	0.788355	0.815667	0.833632	0.870668	0.983635	1.01636	0.989759	1.01024	0.978272	0.931699	0.931037	0.871926	0.892695	0.8851	0.882576	0.855191	0.902594	0.919626	0.893569	0.928358	0.830571	0.8483	0.768865	0.795182	946	501.5	24	383	0.225472	Zm00001d052079_T001	501.5|501.5|501.5|501.5|501.5|479.4|479.4|369.4|369.4|369.4|369.4|369.4|313.6	24|24|24|24|24|23|23|18|18|18|18|18|15	383|383|383|383|383|382|382|306|306|306|306|306|212	0.225471698113208|0.225047080979284|0.231141199226306|0.225897920604915|0.223364485981308|0.231083844580777|0.236760124610592|0.242914979757085|0.230179028132992|0.233766233766234|0.226751592356688|0.230769230769231|0.193717277486911	Zm00001d052079_T001|Zm00001d052079_T012|Zm00001d052079_T019|Zm00001d052079_T034|Zm00001d052079_T039|Zm00001d052079_T014|Zm00001d052079_T023|Zm00001d052079_T003|Zm00001d052079_T011|Zm00001d052079_T037|Zm00001d052079_T049|Zm00001d052079_T054|Zm00001d052079_T005	Zm00001d052079_P001 pep chromosome:B73_RefGen_v4:4:178764555:178774515:-1 gene:Zm00001d052079 transcript:Zm00001d052079_T001 gene_biotype:protein_coding transcript_biotype:protein_coding gene_symbol:lysine-ketoglutarate reductase/saccharopine dehydrogenase1 description:Lysine-ketoglutarate reductase/saccharopine dehydrogenase1	Lysine-ketoglutarate reductase/saccharopine dehydrogenase1
0.997197	0.997042	1.05096	0.973198	0.981605	0.962062	1.03554	1.13491	1.00215	1.04117	0.97693	0.991179	1.03321	0.975609	1.05542	1.01696	1.02067	1.03704	1.0387	1.035	0.973072	0.984917	1.01553	0.999549	0.998033	0.954646	0.909754	1.00075	1.02648	0.986124	1	0.999661	1.09617	1.06569	1.02182	1.04774	0.982167	1.08687	1.05027	1.01615	1	1.04141	1.03003	0.935497	1.00523	1.00015	0.965892	0.990565	1.02283	0.980716	1	1.01448	1.04858	0.924584	0.998402	1.02388	1.03772	1.06408	0.988941	0.9746	1.04559	0.993842	0.992397	1.01376	1.05394	1.10237	1.06826	1.13347	1.11144	1.01936	1.40913	1.00303	1.01558	0.981388	0.998505	0.978805	1.0107	0.95427	0.974975	0.991749	1.00326	0.9784	1.01834	1.02503	1.00252	1.04408	0.990381	0.987926	1.00282	1.04641	1.00756	0.992442	0.988153	1.01185	1.0368	1.00242	1.09218	1.16141	0.899795	0.891678	0.970195	1.00968	0.894831	0.885074	0.953433	0.929646	0.95665	0.943124	1.02441	1.00506	1.02203	0.977966	1.00047	0.999527	1.14344	1.08048	1.05693	1.1984	1.04744	0.99435	1.0574	0.946917	0.897774	0.924923	0.979121	1.0117	1.04389	0.990583	0.998103	1.01559	0.992165	1.00784	0.993389	1.00661	0.983572	1.02132	1.00494	1.07824	1.02659	0.994908	1.00851	1.05326	0.966903	0.968544	0.941672	0.968323	0.953181	0.958804	1.049	1.04171	0.987633	1.01237	1.00081	0.99919	1.1244	1.12818	1.10136	1.15639	0.979167	1.0081	1.06383	0.991542	0.957591	0.919855	0.955599	0.905454	1.01179	1.01794	1.09862	0.98625	947	501.35	20	551	0.646865	Zm00001d011634_T002	501.35|501.35|225.5|217.15|175.2|108.25|108.25|94.15|64.05	20|20|9|9|7|5|5|4|3	551|551|353|186|262|21|21|16|5	0.646864686468647|0.646864686468647|0.571428571428571|0.565934065934066|0.509803921568627|0.650406504065041|0.650406504065041|0.586776859504132|0.485148514851485	Zm00001d011634_T002|Zm00001d043797_T001|Zm00001d043797_T002|Zm00001d043797_T003|Zm00001d043797_T010|Zm00001d011634_T004|Zm00001d043797_T005|Zm00001d043797_T007|Zm00001d043797_T013	Zm00001d011634_P002 pep chromosome:B73_RefGen_v4:8:156906365:156914499:1 gene:Zm00001d011634 transcript:Zm00001d011634_T002 gene_biotype:protein_coding transcript_biotype:protein_coding description:Serine/threonine-protein phosphatase	Serine/threonine-protein phosphatase
1.10857	0.923065	0.997813	1.10781	0.862739	0.846589	0.949591	0.727491	0.965689	0.934897	0.967348	1.01792	1.02444	0.957632	0.759259	0.70696	0.710981	1.08156	1.11109	1.19387	0.853287	1.01315	0.980847	1.00601	0.717701	0.704209	0.574905	0.781613	0.80583	0.882364	1	0.996138	0.765601	0.627525	0.93334	0.898995	1.05438	0.978112	0.854386	0.956831	1	0.892617	0.745301	0.723794	0.784615	0.84731	1.1277	0.900636	0.85147	0.833168	1	0.942081	0.855063	0.842021	1.00365	0.946615	1.13545	0.945499	0.857622	0.905613	0.901588	0.998687	1.03666	0.964655	0.782274	0.750717	0.664836	0.909862	0.916804	0.896278	0.339309	1.06747	0.962286	0.970247	0.70988	0.707201	0.781451	1.02503	1.03221	1.03343	1.10897	0.913524	0.977506	0.85285	0.922706	0.888646	1.04412	0.967183	1.0218	0.873225	1.10015	0.899854	1.00868	0.991325	0.876711	0.945943	0.983312	0.96754	1.06268	1.05372	1.25277	1.27461	1.04356	1.05997	1.11504	1.0437	1.08255	1.0386	1.03005	1.13551	1.11916	0.880835	1.01631	0.983692	0.895019	0.946021	0.978637	0.896368	0.983271	0.951218	1.05449	1.01011	1.06447	1.00425	0.980196	0.936435	0.954276	0.983596	0.913917	0.906919	1.09434	0.905655	1.01715	0.982849	0.911239	0.954616	0.960488	0.93802	1.0497	1.02224	1.16809	1.01864	0.976021	0.949905	1.05181	1.03173	1.09952	1.07556	1.1272	1.14315	1.08083	0.919171	1.01696	0.98304	0.914225	0.966276	0.999263	0.966421	1.04536	0.942054	1.15046	0.949073	1.04314	1.10714	1.00932	1.08313	0.912016	0.940878	1.04414	0.976607	948	501.3	18	3730	0.283122	Zm00001d031253_T001	501.3	18	3730	0.283122	Zm00001d031253_T001	Zm00001d031253_P001 pep chromosome:B73_RefGen_v4:1:183880314:183892062:-1 gene:Zm00001d031253 transcript:Zm00001d031253_T001 gene_biotype:protein_coding transcript_biotype:protein_coding gene_symbol:dicarboxylic acid transporter2 description: dicarboxylic acid transporter2	dicarboxylic acid transporter2
1.03512	1.09462	1.03602	0.804218	1.03002	0.890318	0.841594	1.29651	0.880306	0.789356	0.918268	0.998067	1.06649	0.93544	0.861962	0.921049	0.918566	0.835842	0.87829	0.834334	0.976558	0.946884	1.05851	0.994607	1.0206	1.01033	0.916301	1.00651	0.943139	0.978487	1	0.718148	0.834768	0.826556	0.971704	0.911554	0.871482	0.82141	0.968826	0.804216	1	0.975265	0.968849	1.00631	1.1404	1.04796	0.930288	1.01827	1.1491	0.935336	1	0.992536	1.08332	1.23346	1.10061	1.14062	1.11093	1.10613	1.1115	1.0623	1.05449	0.963434	0.984961	1.05161	1.07268	1.06101	1.17976	0.933652	0.945267	1.09946	0.927206	1.00376	0.983468	1.01277	1.19622	1.21703	1.237	0.93629	0.940687	1.00713	1.08933	0.941524	0.969142	0.902538	0.866055	0.944069	0.901217	0.894726	0.890526	0.852543	1.03084	0.969158	0.97754	1.02246	1.10844	1.01374	0.920953	0.967846	1.0458	1.06892	1.04135	0.912416	1.05051	1.01921	1.01578	1.04422	1.05772	1.03724	1.00427	1.00913	1.04737	0.952626	0.998644	1.00136	1.01934	1.00065	0.974313	0.998016	1.05738	1.10043	1.07609	1.02171	1.05784	1.05272	1.01688	1.2128	1.06286	1.01397	1.18107	1.08599	0.939677	1.06032	0.982263	1.01774	0.960682	0.975094	1.00393	0.983186	0.980625	0.999121	0.845073	0.912581	1.0497	0.997664	0.921963	0.946441	0.970421	0.940773	0.961167	0.900009	0.948392	1.05161	0.985992	1.01401	1.07822	1.07103	1.05398	1.06643	1.03784	1.21116	0.9719	1.00818	1.04952	1.08515	1.01288	1.00044	1.0988	1.07414	1.04157	0.999491	949	500.15	24	340	0.351248	Zm00001d042847_T001	500.15	24	340	0.351248	Zm00001d042847_T001	Zm00001d042847_P001 pep chromosome:B73_RefGen_v4:3:181900541:181905600:-1 gene:Zm00001d042847 transcript:Zm00001d042847_T001 gene_biotype:protein_coding transcript_biotype:protein_coding description:Protein kinase	Protein kinase
1.0068	0.946708	0.94566	1.15667	0.944156	1.08203	1.14437	1.09962	1.23866	1.19248	1.26024	1.00856	0.976654	1.01479	1.43973	1.38577	1.48125	1.3085	1.3384	1.34661	1.10321	1.02239	0.986307	0.991298	1.2576	1.24408	1.16979	1.08035	1.0975	1.09522	1	1.26196	1.69671	1.3765	1.12455	1.22199	1.16663	1.45223	1.19811	1.60902	1	1.16945	1.59131	1.34939	1.02385	1.0881	1.23882	1.27606	1.08067	1.46468	1	1.14404	1.61257	1.45878	1.15174	1.12394	1.19467	1.27166	1.14574	1.54644	1.20288	1.01735	1.05167	0.930982	1.45193	1.47817	1.36755	1.16507	1.19855	1.02122	1.00405	0.983638	1.03314	0.983221	1.5251	1.45441	1.45112	1.06238	1.12369	1.11412	0.989635	0.982376	1.02799	1.61608	1.59249	1.49129	1.22883	1.27038	1.31415	1.21036	1.04024	0.959757	1.011	0.988996	1.66113	1.58579	1.67494	1.50351	1.04923	1.03247	1.07007	1.02137	1.20717	1.22161	1.16954	1.19022	1.24473	1.2781	1.20604	1.2687	1.00522	0.994782	1.00575	0.99425	1.68318	1.58667	1.49628	1.38927	1.48617	1.48804	1.42073	1.48174	1.33392	1.43571	1.43622	1.15866	1.56954	1.62089	1.48059	1.46122	0.953746	1.04625	1.03173	0.968269	1.39935	1.34251	1.57368	1.52297	1.27711	1.21988	1.45562	1.36537	1.1669	1.20523	1.2654	1.24977	1.25198	1.18641	1.42873	1.44195	1.00298	0.997024	1.0056	0.994395	1.48699	1.43969	1.62124	1.4914	1.47822	1.42271	1.46651	1.49869	1.25116	1.38135	1.32181	1.34039	1.33428	1.34891	1.41603	1.48631	950	500.1	21	680	0.466667	Zm00001d049922_T001	500.1|500.1|276.95|206.3|144.6|130|102.9|102.9|39.7|17.1|17.1|17.1	21|21|12|8|6|5|4|4|2|1|1|1	680|680|322|349|242|236|216|216|179|7|7|7	0.466666666666667|0.448275862068966|0.397626112759644|0.166666666666667|0.419847328244275|0.322147651006711|0.226993865030675|0.248322147651007|0.151785714285714|||	Zm00001d049922_T001|Zm00001d049922_T002|Zm00001d049922_T003|Zm00001d019144_T001|Zm00001d001912_T001|Zm00001d001912_T003|Zm00001d025277_T001|Zm00001d025277_T002|Zm00001d005192_T001|Zm00001d003604_T001_reverse|Zm00001d026009_T001_reverse|Zm00001d033407_T001_reverse	Zm00001d049922_P001 pep chromosome:B73_RefGen_v4:4:52871511:52875407:-1 gene:Zm00001d049922 transcript:Zm00001d049922_T001 gene_biotype:protein_coding transcript_biotype:protein_coding description:Retinoid-inducible serine carboxypeptidase%2C mRNA	Retinoid-inducible serine carboxypeptidase%2C mRNA
0.982137	1.06139	1.03018	1.00456	0.921727	1.51005	1.53376	1.38293	1.6587	1.49765	1.04003	1.0015	1.0312	0.967293	0.969863	0.895709	0.848424	1.17901	1.25061	1.15314	1.14226	0.963876	1.02568	1.01045	1.18177	1.20239	1.22175	1.21938	1.19941	1.19257	1	1.01424	0.970524	0.899051	1.0587	1.05575	1.11195	1.18129	1.08972	1.13775	1	0.898697	1.00438	0.958178	1.02263	1.02323	1.10675	1.07668	0.973276	1.03782	1	0.815321	1.07986	1.02546	1.14467	1.03297	1.01711	1.08018	0.987852	1.05343	1.02365	0.989393	1.02307	0.987532	1.00791	1.00681	0.906369	1.16801	1.20137	1.07691	0.519696	1.02746	0.991977	0.980567	1.00165	0.964433	0.977998	1.10003	1.1051	1.05326	1.04294	0.971062	0.986	1.11051	1.15801	1.09527	1.14458	1.15401	1.22476	1.0794	1.00199	0.998005	1.01594	0.984064	1.16276	1.1969	1.16853	1.05752	1.18666	1.1393	1.13705	1.14563	1.13245	1.13304	1.14665	1.16104	1.14367	1.24556	1.18864	1.21069	0.990449	1.00955	1.00748	0.992521	1.16755	1.14224	1.21003	1.06929	1.14812	1.12881	1.10956	1.0412	1.10083	1.14321	1.14935	1.12312	1.1811	1.21348	1.16526	1.17462	1.02714	0.972858	1.01144	0.988558	1.18134	1.17099	1.16445	1.07374	1.20134	1.20304	1.20566	1.13947	1.03516	1.09405	1.09288	1.06982	1.20229	1.19892	1.29708	1.27392	1.07178	0.928215	1.01418	0.985817	1.11397	1.15923	1.18458	1.09027	1.11972	1.04649	1.19631	1.16771	1.06429	1.12135	1.11153	1.08441	1.11171	1.14966	1.22103	1.2313	951	785.1	29	8095	0.402985	Zm00001d042727_T001	785.1	29	8095	0.402985	Zm00001d042727_T001	Zm00001d042727_P001 pep chromosome:B73_RefGen_v4:3:178253843:178256630:-1 gene:Zm00001d042727 transcript:Zm00001d042727_T001 gene_biotype:protein_coding transcript_biotype:protein_coding description:Fructose-16-bisphosphatase cytosolic	Fructose-16-bisphosphatase cytosolic
1.00715	0.977681	1.02951	1.02319	0.96246	0.990002	1.07128	0.964715	1.19653	1.04013	0.998255	1.03055	1.00788	0.961576	0.904268	0.929434	0.903774	0.982121	1.18312	0.947446	0.940081	0.999602	1.05526	0.945142	0.87591	0.881167	0.778479	0.928406	0.862269	0.978639	1	1.38684	0.907949	0.963214	0.91674	1.02149	1.23003	1.31111	1.09756	0.895993	1	1.50274	0.882427	0.97933	1.06437	1.03199	1.2715	1.23299	1.0542	0.897626	1	1.38914	0.925843	0.962393	0.874218	0.850844	1.09988	1.15985	1.01846	0.873978	0.90218	0.98331	1.05652	0.960166	0.883444	0.841029	0.779674	0.964933	0.973981	0.95623	0.579221	1.0264	1.02815	0.945454	0.980006	0.953132	0.939022	1.01673	1.06642	1.01671	0.954647	1.01758	1.02778	1.01752	1.13948	0.920853	1.10039	1.09345	1.01155	0.787935	1.00129	0.998708	1.02557	0.974435	1.10011	1.13267	1.07657	0.9581	1.25881	1.24306	1.23242	1.20593	1.13301	1.18591	1.1178	1.2291	1.24111	1.39672	1.12289	1.27464	1.00658	0.993418	1.01921	0.980787	1.11341	1.1115	1.13889	0.979957	0.962753	0.954716	0.89295	0.916274	0.97826	1.18149	1.11143	1.01769	1.08973	1.17121	1.14667	1.10887	1.01184	0.988159	1.01173	0.988274	1.14215	1.13668	1.09552	0.918278	1.20147	1.10925	1.10376	1.02579	0.95507	1.02804	0.967247	0.97355	1.21474	1.33956	1.10888	1.05539	1.01205	0.987948	1.01902	0.980981	1.08652	1.13599	1.11215	0.926764	0.99325	0.923158	0.814526	0.967949	0.974043	1.16557	1.00363	0.918409	0.972099	1.03029	0.933164	1.02151	952	499.7	20	966	0.637363	Zm00001d037273_T001	499.7	20	966	0.637363	Zm00001d037273_T001	Zm00001d037273_P001 pep chromosome:B73_RefGen_v4:6:119043969:119047721:1 gene:Zm00001d037273 transcript:Zm00001d037273_T001 gene_biotype:protein_coding transcript_biotype:protein_coding description:Peptide methionine sulfoxide reductase msrB	Peptide methionine sulfoxide reductase msrB
1.09241	0.849243	1.03176	0.923798	1.10278	1.18153	1.05838	1.19416	1.09406	1.0568	1.24074	0.974263	1.00155	1.02418	1.61966	1.64762	1.68672	1.07172	1.11817	1.07813	1.1285	1.06179	0.878368	1.05984	1.09143	1.1325	1.12949	1.18484	1.32776	1.25913	1	0.952488	1.57962	1.4467	1.04964	1.07987	0.811102	0.954906	1.03468	1.10609	1	1.06218	1.40212	1.39541	1.15932	1.14745	0.808799	1.05797	1.08483	1.24391	1	0.952211	1.22264	1.11836	0.956174	1.06617	0.871869	1.12078	1.04832	1.15713	1.1656	0.97561	0.999034	1.02536	1.41575	1.37819	1.50561	0.927948	0.965187	1.03598	0.353637	0.866268	1.09967	1.03406	1.3597	1.3863	1.27516	0.935212	0.927207	0.929071	0.973448	1.01607	1.01048	1.19131	1.13218	1.22408	1.01706	1.00792	0.986144	1.11328	0.881049	1.11895	1.01003	0.989966	1.06102	0.957725	1.11907	1.15183	0.966456	0.978721	1.14532	1.20386	1.10052	1.09364	1.0829	1.14495	0.948999	1.01585	1.12107	1.08408	0.988575	1.01143	1.05856	0.94144	1.33432	1.20198	1.04643	1.16896	1.4286	1.39821	1.23044	1.2493	1.0048	1.08066	1.01398	0.91432	1.22684	1.23342	1.14023	1.05998	0.893375	1.10663	1.04188	0.958115	1.11537	1.03711	1.11503	1.16241	0.793076	0.816081	0.789248	0.829242	0.957365	0.969643	0.975657	0.955559	0.884141	0.881737	0.939463	0.941782	0.965632	1.03437	1.00896	0.991042	1.28867	1.23237	1.18272	1.26902	1.32666	1.45064	1.2751	1.36238	1.07746	1.07921	1.10144	1.09274	1.4822	1.43997	1.32365	1.35867	953	1147.8	46	3406	0.298729	Zm00001d048021_T001	1147.8	46	3406	0.298729	Zm00001d048021_T001	Zm00001d048021_P001 pep chromosome:B73_RefGen_v4:9:148185906:148187354:-1 gene:Zm00001d048021 transcript:Zm00001d048021_T001 gene_biotype:protein_coding transcript_biotype:protein_coding gene_symbol:allene oxide synthase1 description: allene oxide synthase1	allene oxide synthase1
1.08625	1.02922	0.99726	0.933651	0.953612	1.12712	1.06748	1.12537	1.13497	1.05847	0.972821	1.00619	1.01795	0.975861	0.922592	0.97732	0.90874	0.977344	1.05369	0.923715	1.0386	1.00928	1.01703	0.97369	1.08193	1.04334	1.01951	1.02729	0.96914	1.00044	1	1.05453	0.912745	0.903986	0.972758	0.982394	1.02935	1.01697	1.04157	0.935309	1	1.09735	0.992972	0.964651	0.97137	0.98981	1.0634	1.04568	1.03692	1.00625	1	1.14047	1.00517	1.00801	1.05597	1.06942	1.05073	1.12898	1.11087	1.05178	1.049	0.996307	0.982313	1.02138	1.02325	1.0168	1.11944	1.06317	1.08454	1.11324	0.429914	1.04259	0.968451	0.988963	0.966934	0.966315	0.991133	0.990666	1.00122	1.05088	0.976114	0.985705	1.03818	1.02094	1.03576	0.998926	1.03962	1.00809	1.02244	0.932877	0.988733	1.01127	0.98297	1.01703	1.05376	1.02738	0.976069	0.979126	1.06662	1.03155	1.04623	0.989163	1.08198	1.02688	1.05962	0.851831	1.03563	1.09592	1.04334	1.05777	0.975576	1.02442	1.00076	0.999244	1.02118	1.0017	1.06019	1.07403	1.04875	1.05704	1.08343	0.968228	1.06116	1.05277	0.994601	1.11067	1.0838	1.07778	1.1337	1.00398	1.01536	0.984637	0.985376	1.01462	1.00193	0.998751	1.02858	1.01101	1.00735	1.00622	1.02514	0.975071	1.01485	1.03256	1.04117	1.02225	1.06949	1.07936	1.08862	1.07031	1.02369	0.976309	1.00292	0.997084	1.12527	1.11619	1.0021	1.0141	1.07671	1.01428	0.944036	0.966735	1.08566	1.12097	0.965134	0.972892	1.0802	1.0785	1.00158	0.984315	954	499.35	21	719	0.435484	Zm00001d009339_T001	499.35|349.1	21|16	719|545	0.435483870967742|0.626373626373626	Zm00001d009339_T001|Zm00001d009339_T002	Zm00001d009339_P001 pep chromosome:B73_RefGen_v4:8:57192841:57201808:-1 gene:Zm00001d009339 transcript:Zm00001d009339_T001 gene_biotype:protein_coding transcript_biotype:protein_coding description:ATP-dependent Clp protease proteolytic subunit	ATP-dependent Clp protease proteolytic subunit
1.03244	1.03507	1.0327	0.973605	0.926178	1.19696	1.18657	1.15964	1.20554	1.03783	0.985199	0.977964	1.04372	0.978316	0.991546	0.895329	0.833687	0.986158	0.995153	1.04229	1.27125	0.990104	1.01338	0.996518	1.35966	1.27312	1.33945	1.6088	1.55142	1.39765	1	1.09317	0.863502	0.788549	1.09226	0.948129	1.11802	0.993895	0.936351	1.0025	1	1.00926	1.12453	1.06159	1.17238	1.04102	1.11075	1.11041	1.07417	1.24393	1	1.01251	0.961448	1.03785	1.00599	0.950908	0.886533	0.861599	1.00391	0.985845	1.04879	0.99673	1.01654	0.986731	0.995841	1.00874	1.00043	1.1549	1.14553	1.11751	1.50378	1.01755	0.956488	1.02596	1.00859	0.976429	1.00644	1.05877	1.0532	1.04062	1.00108	0.988683	1.01024	1.09787	1.14615	1.13646	1.1064	1.09569	1.12753	1.07069	1.04224	0.95776	0.992682	1.00732	1.14469	1.17909	1.14891	1.19963	1.17095	1.19266	1.18124	1.23031	1.10645	1.08574	1.04157	0.863697	1.16991	1.14937	1.15611	1.13486	1.07943	0.920574	0.97847	1.02153	1.0972	1.12875	1.13132	1.19502	1.08619	1.07076	1.13187	0.919838	1.04197	0.993897	0.920863	1.10939	1.13673	1.07121	1.16523	1.01645	1.07411	0.925889	1.00736	0.992636	1.16266	1.18423	1.17933	1.17213	1.04004	1.06694	1.08564	0.939231	1.01277	1.00433	1.05071	1.00196	1.18525	1.26636	1.16342	1.14805	1.09227	0.907732	0.991788	1.00821	1.14154	1.18378	1.16508	1.18615	1.02193	0.851782	1.0064	0.920491	0.957688	0.932307	0.887626	0.874728	1.07063	1.11603	1.14618	1.04592	955	499.25	19	1146	0.538182	Zm00001d031258_T003	499.25	19	1146	0.538182	Zm00001d031258_T003	Zm00001d031258_P003 pep chromosome:B73_RefGen_v4:1:184110089:184113440:-1 gene:Zm00001d031258 transcript:Zm00001d031258_T003 gene_biotype:protein_coding transcript_biotype:protein_coding description:RNA-binding (RRM/RBD/RNP motifs) family protein	RNA-binding (RRM/RBD/RNP motifs) family protein
1.01058	0.976925	0.997504	0.989285	1.0257	1.01702	1.04922	1.08006	1.05932	1.05918	0.963465	0.96738	1.0393	0.993321	1.0004	0.991527	0.99402	0.91286	0.874228	0.903686	0.940349	0.940109	1.03647	1.02342	0.925445	0.934401	0.931116	0.953554	0.956447	0.952279	1	0.916204	0.883463	0.87059	0.855903	0.888289	0.927014	0.870583	0.858148	0.849665	1	1.09428	0.986386	1.11631	1.02197	1.0858	1.08827	1.08071	1.03051	1.01063	1	0.994864	0.981252	0.960919	0.996049	0.990447	1.02397	0.966343	1.0529	0.989279	0.9781	0.998108	0.989448	1.01244	0.9639	0.978464	1.00712	0.905949	0.909398	1.00995	0.504513	0.987013	1.04662	0.966364	1.00724	1.01186	1.01896	0.978314	0.997097	0.967614	1.03854	0.981994	0.979462	0.976674	0.937326	0.993406	0.92404	0.914159	0.950606	0.954989	1.17485	0.825151	1.01482	0.985185	0.828194	1.14337	1.00552	1.03639	0.924956	1.43422	1.0082	0.963427	0.766857	0.943881	0.979337	1.02975	1.15036	0.783262	0.918681	1.01182	0.986963	1.01304	1.00187	0.998126	0.953021	0.931595	0.955416	0.930012	0.907637	0.931423	0.931149	0.95451	1.00818	0.97332	0.991557	0.944568	0.964496	0.961207	0.941508	0.935989	1.02069	0.979308	1.04761	0.952385	0.95663	1.00402	0.972	0.989564	1.04067	1.05893	0.925154	1.04186	1.04477	1.0274	1.02345	1.01587	0.990259	1.01177	0.893401	0.978274	0.945163	1.05484	1.01516	0.984843	1.0114	0.974917	0.854992	1.07781	1.06117	1.07	1.06166	0.93772	1.06267	1.08324	1.00262	0.943022	1.03193	1.00166	0.817628	0.917454	956	1245.75	55	707	0.163278	Zm00001d021806_T001	1245.75|1245.75|1245.75|1245.75|1245.75|1245.75|1245.75|1245.75|1245.75|1229.9|1229.9|1228.9|1220.9	55|55|55|55|55|55|55|55|55|54|54|54|54	707|707|707|707|707|707|707|707|707|694|694|699|688	0.163277880468269|0.163277880468269|0.162876459741856|0.16439205955335|0.165315034310668|0.164713140037014|0.164408866995074|0.163277880468269|0.163277880468269|0.166044776119403|0.166044776119403|0.16188149053146|0.162576687116564	Zm00001d021806_T001|Zm00001d021806_T013|Zm00001d021806_T021|Zm00001d021806_T036|Zm00001d021806_T120|Zm00001d021806_T163|Zm00001d021806_T198|Zm00001d021806_T227|Zm00001d021806_T229|Zm00001d021806_T025|Zm00001d021806_T040|Zm00001d021806_T002|Zm00001d021806_T054	Zm00001d021806_P001 pep chromosome:B73_RefGen_v4:7:163323926:163338819:-1 gene:Zm00001d021806 transcript:Zm00001d021806_T001 gene_biotype:protein_coding transcript_biotype:protein_coding description:HOPM interactor 7	HOPM interactor 7
1.06005	0.982108	1.04573	0.968258	0.943857	0.929053	1.02048	0.741934	0.964875	0.966534	1.02361	1.03277	0.987794	0.97944	1.11774	1.07566	1.07279	1.06967	1.12708	1.1694	1.00421	1.03906	0.974452	0.986489	0.986675	1.00342	0.882515	1.01578	1.03612	1.0179	1	1.02021	1.174	1.05421	1.01075	0.95903	1.0556	1.06633	0.99294	1.17134	1	0.954228	0.973663	1.14329	0.968057	1.00811	1.18084	1.13458	0.982358	1.2566	1	0.818974	0.963978	1.03326	0.973274	0.940381	1.02056	1.00712	0.961726	1.02114	0.900174	1.05583	0.99008	0.954088	0.880611	0.906463	0.807463	1.0657	1.02923	0.888518	5.55171	1.09105	0.850507	1.05844	0.958839	1.01648	1.00784	1.10606	1.04974	1.01849	0.930386	1.10381	0.965799	1.07866	0.98653	0.980555	0.982824	1.0186	1.02202	1.02735	0.963249	1.03675	0.987118	1.01288	0.98421	1.01656	0.95686	1.06312	0.990317	1.01572	1.04851	1.14828	1.08099	1.07148	1.03308	1.03039	1.02589	1.03001	0.948184	0.955942	1.01505	0.984947	0.996503	1.0035	1.04179	1.05363	0.975192	0.965095	0.962451	0.992466	0.845722	0.928508	0.965776	1.03347	0.9598	0.836748	1.01799	1.04358	0.908122	0.906016	1.01463	0.985366	1.00679	0.993207	1.03594	1.059	0.997291	0.969245	1.17576	1.21149	1.12589	1.082	1.03239	1.11372	0.964492	1.0372	1.25838	1.16979	1.02505	1.03621	1.03333	0.966671	0.973464	1.02654	1.04146	1.00347	0.98344	0.9591	1.10658	1.01568	0.945188	0.999968	0.971622	1.05654	0.872853	0.931132	0.963918	1.02145	0.941802	1.01258	957	498.7	17	1067	0.590778	Zm00001d041191_T001	498.7	17	1067	0.590778	Zm00001d041191_T001	Zm00001d041191_P001 pep chromosome:B73_RefGen_v4:3:104337246:104338289:1 gene:Zm00001d041191 transcript:Zm00001d041191_T001 gene_biotype:protein_coding transcript_biotype:protein_coding description:Metallo-hydrolase/oxidoreductase superfamily protein	Metallo-hydrolase/oxidoreductase superfamily protein
1.10692	1.08258	1.03906	0.947499	0.823947	1.28875	1.3284	1.1338	1.29138	1.25739	1.24232	1.01018	1.02381	0.966011	1.42553	1.36128	1.25498	1.35371	1.46735	1.35814	1.15149	1.05167	0.97842	0.969906	1.28018	1.24988	1.34664	1.24106	1.11601	1.24009	1	1.19148	1.43545	1.4534	1.48447	1.42386	1.09293	1.56735	1.392	1.70504	1	1.12452	1.56905	1.47803	1.4768	1.34841	1.11985	1.49025	1.32716	1.57833	1	1.04722	1.4562	1.46651	1.41177	1.32491	1.12199	1.3858	1.30623	1.47595	1.21881	0.984957	1.02368	0.991367	1.45213	1.4247	1.34814	1.36282	1.37535	1.09372	5.12945	1.02577	0.988597	0.98563	1.42228	1.47966	1.49119	1.02526	1.14718	1.32309	0.980565	0.989718	1.02972	1.52087	1.47938	1.39038	1.2874	1.35704	1.34757	1.16942	1.02179	0.978215	0.980968	1.01903	1.53113	1.53953	1.5059	1.34537	1.26951	1.22934	1.21482	1.22072	1.1517	1.13858	1.20681	1.17803	1.63007	1.66994	1.50419	1.6164	0.996821	1.00318	0.986076	1.01392	1.51572	1.50446	1.41761	1.36484	1.17339	1.1485	1.11508	1.10555	1.00813	1.12305	1.14032	0.993448	1.49554	1.55365	1.4605	1.39232	1.01492	0.985077	0.993588	1.00641	1.54335	1.4894	1.47815	1.41707	1.39652	1.3979	1.4108	1.38661	1.10288	1.12551	1.11008	1.11231	1.59038	1.60988	1.57651	1.64379	0.999272	1.00073	0.982461	1.01754	1.53773	1.52566	1.51484	1.3178	1.35986	1.28719	1.23684	1.33111	1.10627	1.12199	1.09856	0.990905	1.53849	1.58969	1.45731	1.57251	958	498.65	18	987	0.606218	Zm00001d027481_T001	498.65	18	987	0.606218	Zm00001d027481_T001	Zm00001d027481_P001 pep chromosome:B73_RefGen_v4:1:6274095:6277349:-1 gene:Zm00001d027481 transcript:Zm00001d027481_T001 gene_biotype:protein_coding transcript_biotype:protein_coding	Zm00001d027481_T001
1.15315	0.873209	1.01627	1.00622	0.951151	0.983845	1.0268	1.07047	1.03217	0.966797	0.916367	1.01692	1.00521	0.977876	0.862441	0.804629	0.774014	0.981321	1.0186	1.00861	0.947957	0.992392	0.999861	1.00775	0.876705	0.880284	0.875765	0.961641	0.96569	1.03954	1	0.964249	0.912635	0.81511	0.937956	0.975689	0.992548	0.947339	0.925651	0.940533	1	0.909704	0.849245	0.879216	0.85988	0.914984	0.987934	0.880333	0.879173	0.897608	1	0.944411	0.975525	0.910827	0.994171	1.04649	1.16357	0.998526	0.902093	0.985722	0.96042	0.97332	1.01568	1.011	0.937045	0.998152	0.907621	1.02106	1.01026	0.967381	14.861	1.02141	0.98786	0.990734	0.90139	0.923224	0.9167	1.0086	0.946078	0.96413	1.12551	0.935226	0.939267	0.949463	0.935302	0.964553	0.982255	0.932352	0.955544	0.860087	1.02922	0.970777	0.990144	1.00986	1.03759	1.02944	1.03345	1.07331	1.03147	0.969841	1.09571	1.17405	1.01874	1.04495	1.02621	1.0494	1.06028	1.03766	1.05956	1.05785	0.991445	1.00856	0.956146	1.04385	1.03879	1.00021	0.909207	0.853948	1.01797	1.00758	0.897594	0.981232	1.04906	1.03901	1.03348	0.970577	1.01011	1.01978	0.917283	0.985789	0.937347	1.06265	1.00634	0.993661	0.990483	0.969534	1.06041	0.992632	1.11215	0.964798	1.04608	1.02875	1.05577	0.986986	0.986807	1.03158	0.957742	1.00808	1.08089	1.09805	0.991309	1.00869	0.991004	1.009	1.01581	0.939325	0.97254	1.0319	1.04876	1.04637	1.12979	0.973231	0.947094	1.08432	0.987318	1.05304	0.974024	1.01198	1.02585	0.966443	959	587.2	27	439	0.293765	Zm00001d049753_T001	587.2|531.65|226.5|226.5|89.65|83.9|65.8|65.8|65.8|51.95|51.95	27|24|10|10|4|4|3|3|3|2|2	439|344|169|169|28|74|71|71|71|11|11	0.293764988009592|0.34850863422292|0.312080536912752|0.319587628865979|0.0882352941176471|0.218978102189781|0.162790697674419|0.0385674931129476|0.162790697674419|0.093167701863354|0.111111111111111	Zm00001d049753_T001|Zm00001d049753_T002|Zm00001d049753_T004|Zm00001d049753_T005|Zm00001d004053_T036|Zm00001d052844_T001|Zm00001d004053_T004|Zm00001d016045_T001|Zm00001d024505_T003|Zm00001d024985_T004|Zm00001d024985_T005	Zm00001d049753_P001 pep chromosome:B73_RefGen_v4:4:43110569:43119167:1 gene:Zm00001d049753 transcript:Zm00001d049753_T001 gene_biotype:protein_coding transcript_biotype:protein_coding gene_symbol:sugary1 description:Sugary1	Sugary1
1.17733	0.884488	1.12083	0.73602	1.08133	0.968708	0.849907	0.531346	0.76208	0.946175	1.05532	1.01544	0.993496	0.991061	0.975461	0.883575	0.967478	1.34237	1.44486	1.28964	0.982062	1.02246	0.967636	1.0099	0.816127	0.871152	0.783577	1.08455	1.11223	1.15969	1	1.08378	0.869439	0.879364	1.19755	0.859779	1.06957	0.877999	0.664283	0.867336	1	1.01891	1.21489	0.753032	1.10831	1.00049	1.15648	1.25788	0.976125	1.40857	1	1.25857	1.22192	0.67385	1.39614	1.33364	1.22734	1.43593	0.771365	0.987551	0.919116	1.02284	1.00268	0.974481	0.910389	0.919335	0.781981	0.98426	0.925253	0.879582	1.75808	0.989684	0.98514	1.02518	0.834462	0.948802	0.837419	0.933492	0.940861	0.948385	1.01317	1.02343	0.963402	0.855135	0.917967	0.813839	1.1718	0.969322	0.954926	0.914993	1.00346	0.996543	1.03714	0.96286	0.973811	0.931821	0.908702	0.859035	1.50615	1.4711	1.54858	1.45575	1.10044	1.07676	1.05061	1.07874	1.08436	1.17297	1.05433	1.15399	1.01482	0.985175	1.02139	0.978605	0.935915	0.931082	0.947444	0.85991	1.48218	1.48048	1.39469	1.36223	0.977577	1.06745	1.01048	0.905707	1.17821	1.22002	1.09688	1.04809	1.04666	0.953337	1.01729	0.982711	0.888243	0.975529	0.944276	0.828606	0.751582	0.732952	0.692018	0.667792	0.794169	0.76972	0.676477	0.680183	0.757554	0.793426	0.748146	0.694789	1.005	0.994997	1.02467	0.975335	0.95456	0.945128	0.961882	0.885138	1.53485	1.4957	1.7732	1.8209	1.04079	1.12053	1.10076	1.14987	1.09686	1.11582	1.1713	1.22035	960	748.9	28	1026	0.336648	Zm00001d007319_T003	748.9|695.6|571.2	28|26|22	1026|872|743	0.336647727272727|0.314705882352941|0.223140495867769	Zm00001d007319_T003|Zm00001d007319_T002|Zm00001d007319_T001	Zm00001d007319_P003 pep chromosome:B73_RefGen_v4:2:228322446:228327030:1 gene:Zm00001d007319 transcript:Zm00001d007319_T003 gene_biotype:protein_coding transcript_biotype:protein_coding description:Subtilisin-like serine endopeptidase family protein	Subtilisin-like serine endopeptidase family protein
1.12182	0.981359	1.01692	0.982851	0.897051	1.00979	1.09475	0.821477	1.08134	1.08883	1.00488	1.03772	1.01062	0.951654	0.726395	0.712297	0.692044	1.30015	1.38109	1.2146	1.07189	1.16663	0.880469	0.952899	0.945174	0.993133	0.658829	1.34839	1.38468	1.39247	1	0.98669	0.728443	0.684883	1.02571	0.969672	1.13471	1.0428	0.843186	1.11245	1	0.901333	0.837413	0.954954	0.905463	0.919544	1.16071	0.99237	0.94594	0.986143	1	0.970577	0.802648	1.08485	1.16977	1.09958	1.24793	1.12957	1.04217	1.08806	0.982894	1.0073	1.01046	0.982245	0.873752	0.895486	0.797847	1.12688	1.20789	1.0223	0.106722	0.961917	1.03022	1.00786	0.828727	0.789033	0.788324	1.06467	1.07821	1.09506	1.04061	0.947709	1.01168	0.931685	0.988594	0.928444	1.04059	1.04087	1.10868	1.03126	1.01932	0.980683	0.997759	1.00224	0.999967	0.999522	1.03851	0.968444	1.00294	0.91364	0.989693	0.981634	1.08179	1.03149	1.0374	0.968693	0.988999	1.03465	1.01009	1.01058	1.06946	0.930542	0.990115	1.00989	0.958736	1.00664	1.05889	1.02313	1.02405	0.984833	1.05252	0.959122	1.03275	0.970434	0.922882	0.920548	1.04929	1.03547	0.976714	0.92841	1.05701	0.942988	0.985636	1.01436	0.986829	1.01029	1.02077	0.98584	1.02664	1.06714	1.12387	1.00645	1.03076	1.02136	1.07732	1.05762	1.09581	1.08208	1.11296	1.11019	1.10738	0.89262	0.993444	1.00656	0.955169	1.00364	1.05721	1.00479	1.00232	0.819165	1.08039	0.955248	1.04888	1.07925	1.00924	1.0594	0.986396	1.01893	1.10618	1.06044	961	498.15	18	35500	0.537931	Zm00001d041819_T001	498.15|404.65	18|14	35500|31546	0.537931034482759|0.28	Zm00001d041819_T001|Zm00001d023713_T001	Zm00001d041819_P001 pep chromosome:B73_RefGen_v4:3:139135030:139136095:1 gene:Zm00001d041819 transcript:Zm00001d041819_T001 gene_biotype:protein_coding transcript_biotype:protein_coding gene_symbol:photosystem I N subunit1 description: photosystem I N subunit1	photosystem I N subunit1
0.987395	0.987193	1.03168	0.982534	1.0112	0.891757	0.93436	0.911982	0.948946	0.955448	1.01075	0.997864	1.01507	0.987071	1.02051	1.02211	1.03931	1.00015	1.01806	1.01183	1.06917	1.02575	1.00042	0.973831	1.10018	1.11183	1.26947	1.05165	1.0445	1.06633	1	1.13109	1.2133	1.46787	1.02926	1.11171	1.11789	1.11698	1.11842	1.19417	1	1.08216	1.13735	1.17286	1.03669	1.09507	1.08009	1.10615	1.09454	1.1429	1	0.938708	0.998877	0.987653	1.00022	0.982643	1.04714	0.997415	0.981866	1.02295	1.00551	1.05849	0.979021	0.962486	1.00838	0.956944	0.927988	0.883588	0.850817	0.964981	0.369405	1.04776	0.908489	1.04375	0.95046	0.944875	0.943878	0.876619	0.934152	0.990643	1.03594	0.987599	0.976463	0.914695	0.918635	0.95065	0.930659	0.903523	0.945657	0.953245	1.02969	0.970308	0.97954	1.02046	0.932608	0.874783	0.968387	0.995356	0.888715	0.93457	1.07035	1.04149	1.00179	0.967735	1.11377	1.0924	0.909699	0.864205	0.992628	0.965024	0.962056	1.03794	1.0137	0.986305	0.908361	0.924619	0.960579	1.01918	0.902316	0.938752	0.986863	0.997898	0.903218	0.913468	0.984597	0.96389	0.881525	0.905037	0.931691	0.926079	0.989896	1.0101	1.01003	0.989967	0.998382	0.958991	0.97421	1.03296	0.916634	0.923648	1.02429	0.99156	1.05591	1.03426	1.08966	1.08677	0.905971	0.91642	0.996657	1.06677	1.03959	0.960411	1.01323	0.986768	0.917276	0.943176	0.962819	1.07729	0.888952	0.826734	0.999448	0.936415	0.956306	0.922335	0.965074	1.05424	0.857394	0.859187	1.02518	0.948156	962	664.55	31	364	0.250253	Zm00001d010887_T004	664.55|639.45|639.45|638.2|590.75|571.15|468.5|406.35|378.8|352.45|302.5|19.6	31|30|30|30|28|27|23|20|18|17|15|1	364|363|363|350|314|304|219|185|189|175|157|10	0.250253292806484|0.227091633466135|0.234517766497462|0.240040858018386|0.254475703324808|0.25578231292517|0.221574344023324|0.184407796101949|0.195028680688337|0.19327731092437|0.182058047493404|0.0257009345794392	Zm00001d010887_T004|Zm00001d010887_T002|Zm00001d010887_T003|Zm00001d010887_T005|Zm00001d010887_T008|Zm00001d010887_T009|Zm00001d010887_T006|Zm00001d010887_T013|Zm00001d010887_T007|Zm00001d010887_T011|Zm00001d010887_T001|Zm00001d002305_T001	Zm00001d010887_P004 pep chromosome:B73_RefGen_v4:8:132233718:132244663:-1 gene:Zm00001d010887 transcript:Zm00001d010887_T004 gene_biotype:protein_coding transcript_biotype:protein_coding description:Serine/threonine-protein phosphatase BSL1	Serine/threonine-protein phosphatase BSL1
1.00536	1.0531	0.998908	0.964919	0.977712	1.10054	1.19898	1.19506	1.14913	1.13892	0.970345	0.994478	0.999198	1.00632	0.949012	0.932571	0.911422	0.950406	0.962176	0.941942	0.989305	1.00731	0.992787	0.999906	1.07214	1.0702	0.862644	0.924815	0.947273	0.907577	1	1.09314	0.973456	1.10822	1.02119	1.04213	1.06997	1.02425	1.04681	1.09074	1	0.970881	1.02284	1.01044	1.05599	1.0821	0.946253	0.983668	1.08061	0.985483	1	1.04234	1.12732	1.00197	1.06301	1.12306	1.04294	1.09171	1.10322	1.05066	1.01325	0.975301	1.00109	1.02361	1.00652	1.00479	1.0103	0.999525	1.00807	1.02939	1.21784	0.967342	1.02954	1.00312	0.974163	0.977484	0.971091	1.02536	0.992839	1.01608	1.05687	0.945024	0.998102	0.950232	0.970816	1.02979	0.974632	0.950432	0.985705	1.00519	1.01248	0.98752	1.00623	0.993774	0.973277	0.96728	0.943711	0.964362	1.01568	1.02751	0.963159	0.884776	0.955397	0.935044	0.927546	0.926255	0.943188	0.938895	0.953828	0.967945	1.01337	0.986629	0.998383	1.00162	0.990172	0.957642	0.946943	0.963933	0.948829	0.929888	0.982212	0.963574	0.995983	0.983864	0.972391	1.03702	0.936897	0.936824	0.971585	0.962393	1.02092	0.979077	0.993193	1.00681	1.0082	0.970917	0.936233	0.975931	1.01145	1.03369	1.01238	1.04632	1.01919	0.972013	0.970799	0.960069	1.0132	1.01654	0.948486	0.962873	1.02229	0.977714	0.993144	1.00686	0.982425	0.996449	0.972359	1.00392	0.987965	0.985046	0.941519	0.921986	1.01897	0.978419	0.961464	0.969718	0.99636	0.997107	0.933362	0.902679	963	1922.4	79	5306	0.229035	Zm00001d044250_T001	1922.4|1835.6	79|76	5306|4858	0.229035166816952|0.228937728937729	Zm00001d044250_T001|Zm00001d044250_T002	Zm00001d044250_P001 pep chromosome:B73_RefGen_v4:3:223045545:223050651:1 gene:Zm00001d044250 transcript:Zm00001d044250_T001 gene_biotype:protein_coding transcript_biotype:protein_coding description:Carbamoyl-phosphate synthase large chain chloroplastic	Carbamoyl-phosphate synthase large chain chloroplastic
1.03807	0.965014	1.00521	1.09468	0.89703	0.772982	0.866011	0.829256	0.93912	0.899017	0.951928	1.01621	0.991219	0.99257	0.833035	0.826252	0.811511	1.03544	1.04342	0.969666	1.00909	1.01551	0.977541	1.00695	0.921276	0.918494	1.29061	0.930101	0.968637	0.980967	1	0.919067	1.04502	0.816423	0.895136	0.889973	0.981744	0.975611	0.897221	0.928547	1	0.897592	0.890091	0.802696	0.883762	0.888168	0.969989	0.905614	0.872678	0.889557	1	0.912326	0.89099	0.807687	0.915541	0.88052	0.908812	0.849096	0.875202	0.876403	0.949673	1.01456	1.03371	0.951725	0.858975	0.864257	0.783443	0.936857	0.986562	0.952301	0.430598	0.976733	1.00507	1.0182	0.898258	0.850253	0.841052	1.04993	1.03459	0.989607	1.06293	0.947316	0.989759	0.899077	0.925284	0.928271	0.92902	0.908922	0.950926	0.866612	1.07204	0.927958	1.00845	0.991547	0.893568	0.929893	1.0069	1.04166	0.889422	0.832389	0.961087	0.983257	0.929665	0.886083	0.930597	0.914789	0.930323	0.878541	0.910047	0.944056	1.11444	0.88556	0.992037	1.00796	0.885186	0.917087	0.991135	1.00119	0.968788	0.945482	0.997533	0.955426	0.973388	0.902411	0.944121	0.884466	0.930282	0.919454	0.935305	0.907131	1.04623	0.953772	0.990248	1.00975	0.905828	0.911936	0.984466	1.04082	0.976882	0.992539	1.09418	1.01371	0.917719	0.910198	1.0232	1.02193	0.914748	1.00398	1.00237	1.04293	1.03778	0.962219	0.989005	1.01099	0.951819	0.963298	0.964332	0.998595	0.946741	0.915004	1.01635	0.893749	0.974289	0.995826	0.926844	1.01408	0.890506	0.931209	0.973377	0.891277	964	677.45	25	5177	0.536913	Zm00001d011069_T001	677.45	25	5177	0.536913	Zm00001d011069_T001	Zm00001d011069_P001 pep chromosome:B73_RefGen_v4:8:138012317:138019459:-1 gene:Zm00001d011069 transcript:Zm00001d011069_T001 gene_biotype:protein_coding transcript_biotype:protein_coding description:NAD(P)-binding Rossmann-fold superfamily protein	NAD(P)-binding Rossmann-fold superfamily protein
0.982628	1.11031	0.990519	0.984059	0.93248	1.20625	1.25332	1.23551	1.22509	1.20541	0.94818	0.995954	1.00663	0.997419	0.82276	0.808837	0.82716	0.99127	1.03849	0.994207	1.05746	0.954842	1.04174	1.00342	1.092	1.05591	0.972874	1.14682	1.10388	1.17403	1	0.942443	0.778724	0.855004	1.05023	1.06289	1.0052	0.979888	1.16128	0.962808	1	1.01178	0.816704	0.940785	0.990609	0.974433	1.0006	1.02554	1.04057	0.867245	1	1.01163	0.906156	1.02589	1.10077	1.14129	1.1197	1.22995	1.19586	1.07449	0.968638	0.99059	0.991961	1.01745	0.93546	0.938775	0.97832	0.936489	0.956923	1.09992	0.324599	0.98034	1.03403	0.985627	0.891785	0.909369	0.879648	0.987692	0.999141	1.03503	1.0677	0.927625	1.00468	0.920182	0.874352	0.952719	0.943839	0.97462	0.92232	0.826859	1.01103	0.988966	0.984994	1.01501	0.890166	0.891238	0.91888	1.00822	0.927924	0.900487	0.957645	1.05201	0.853566	0.820485	0.930688	0.974285	0.996614	0.923717	1.03052	1.00781	1.03023	0.969767	0.995725	1.00427	0.910363	0.925353	0.909467	0.950665	1.12065	1.11594	1.09288	1.09837	1.04748	0.993824	1.03016	1.20515	1.01484	0.947105	0.999035	1.0605	0.99799	1.00201	0.999261	1.00074	0.895489	0.869842	0.937066	0.998438	0.87417	0.82663	0.870501	0.951487	0.851321	0.802255	0.856915	0.855582	0.944376	0.949959	1.00709	1.00499	0.988682	1.01132	1.01041	0.989592	0.899526	0.880002	0.908829	0.972243	0.842369	0.954836	0.918504	0.974348	0.877609	0.806069	1.0249	0.949438	0.909375	0.904248	0.982759	0.927434	965	497.4	22	2979	0.641791	ZemaCp026.1	497.4	22	2979	0.641791	ZemaCp026.1	ZemaCp026 pep chromosome:B73_RefGen_v4:Pt:47157:47762:-1 gene:ZemaCp026 transcript:ZemaCp026 gene_biotype:protein_coding transcript_biotype:protein_coding gene_symbol:RPS4 description:rps4	rps4
1.00432	0.921103	1.00921	1.13228	0.933089	0.700646	0.805799	0.778267	0.829916	0.866907	0.832365	0.996271	1.05024	0.953491	0.710398	0.585377	0.670608	0.896449	0.87587	0.79729	0.696984	1.03912	0.979704	0.981178	0.555922	0.552191	0.540839	0.456466	0.466736	0.457855	1	0.499131	1.11784	0.750184	0.710559	0.703249	0.699078	0.685387	0.597293	0.917147	1	0.239457	0.928923	0.405824	0.480211	0.614674	0.570343	0.448052	0.48399	0.50386	1	0.426589	0.86062	0.532576	0.775516	0.679775	0.636184	0.551039	0.562038	0.593139	0.881249	1.08066	1.11697	0.802377	0.92628	0.852747	0.573037	0.791561	0.741154	0.723819	3.75385	1.04931	0.965838	0.984848	0.874396	0.796831	0.810942	1.06058	1.09982	0.794364	1.05889	1.04125	0.899862	0.633029	0.499644	0.555257	0.593986	0.607729	0.711015	0.775079	0.99324	1.00676	1.1059	0.894104	0.686605	0.564184	0.548301	0.597732	0.595836	0.602153	0.560817	0.511818	0.836329	0.789049	0.822844	0.867433	0.521958	0.555819	0.503441	0.532851	0.999235	1.00076	1.10351	0.896491	0.648817	0.51744	0.537037	0.62543	0.646974	0.666284	0.729089	0.795492	0.740676	0.663526	0.791304	0.565764	0.540528	0.519012	0.56425	0.61203	0.946575	1.05342	1.07704	0.922959	0.686032	0.565193	0.591932	0.627929	0.355443	0.380109	0.429763	0.474456	0.848754	0.870154	0.908618	0.827667	0.495262	0.487914	0.516543	0.558203	0.989934	1.01007	1.10248	0.89752	0.62128	0.514074	0.538566	0.586414	0.745121	0.893736	0.865779	0.852242	0.964235	0.931818	1.0669	1.13712	0.677014	0.627751	0.735351	0.746265	966	778.35	30	1371	0.471098	Zm00001d049059_T001	778.35	30	1371	0.471098	Zm00001d049059_T001	Zm00001d049059_P001 pep chromosome:B73_RefGen_v4:4:14333136:14336565:1 gene:Zm00001d049059 transcript:Zm00001d049059_T001 gene_biotype:protein_coding transcript_biotype:protein_coding gene_symbol:alcohol dehydrogenase2 description: alcohol dehydrogenase2	alcohol dehydrogenase2
1.0129	0.986685	1.03968	0.966272	0.994473	1.01457	0.978744	0.984078	0.991453	0.95999	1.05587	0.992439	0.997674	1.00989	1.0898	1.15341	1.10382	1.03191	1.03831	1.02593	0.969172	0.985319	0.99496	1.01972	0.982809	0.989053	1.01453	0.96918	0.962147	0.97614	1	0.964709	1.03779	0.894773	0.95375	0.98068	0.952429	0.934857	0.928114	0.910837	1	1.05057	1.12905	0.934252	1.09784	1.07856	1.00171	1.09394	0.992025	1.0388	1	1.01828	1.04055	0.907735	1.0145	1.01294	0.978704	1.04193	1.00368	0.964094	1.00697	1.00578	0.996583	0.997642	1.08209	1.06899	1.1239	0.983948	1.02583	1.02896	2.40057	0.973726	1.00255	1.02373	1.17566	1.1779	1.18821	1.0423	1.06564	1.06187	0.979738	1.01859	1.00168	0.9436	0.948438	0.905908	0.930504	0.968342	0.966482	0.962485	0.989055	1.01095	1.00012	0.999884	0.961829	0.97492	0.964261	0.906525	1.00226	0.974824	0.9568	0.897845	1.02567	1.0393	1.03054	1.05601	0.98903	1.04675	0.991729	0.979493	0.97737	1.02263	1.02481	0.975193	1.04794	1.05362	0.975284	0.928218	1.07035	1.06273	0.994868	1.00922	1.05741	1.10094	1.08115	1.05103	1.06476	1.08346	1.04159	1.03606	1.00819	0.991809	1.01584	0.984161	1.03978	1.00514	0.938015	0.879148	1.01052	1.02932	1.07184	1.12136	1.03529	1.06094	1.0666	1.0739	0.97338	1.0398	0.967252	0.911696	0.98332	1.01668	1.01432	0.985684	0.990671	1.03131	0.983926	1.00357	1.02529	1.09148	0.930174	1.00929	1.07938	1.08202	1.03756	1.00887	1.03958	1.04038	0.996477	1.03602	967	575.85	26	407	0.375661	Zm00001d041620_T002	575.85|549.75|523.15|523.15|497.3|497.3|294.9|248.7|231.5|90.4	26|25|24|24|23|23|14|12|10|4	407|401|389|389|363|363|242|182|170|49	0.375661375661376|0.42685370741483|0.316639741518578|0.337349397590361|0.302675585284281|0.29672131147541|0.18426103646833|0.256849315068493|0.362962962962963|0.358490566037736	Zm00001d041620_T002|Zm00001d041620_T011|Zm00001d041620_T001|Zm00001d041620_T009|Zm00001d041620_T004|Zm00001d041620_T005|Zm00001d041620_T003|Zm00001d041620_T007|Zm00001d041620_T010|Zm00001d041620_T012	Zm00001d041620_P002 pep chromosome:B73_RefGen_v4:3:129742372:129749054:1 gene:Zm00001d041620 transcript:Zm00001d041620_T002 gene_biotype:protein_coding transcript_biotype:protein_coding description:CTP synthase family protein	CTP synthase family protein
1.00561	0.951452	1.02762	1.07581	0.939509	0.692792	0.754621	0.578524	0.794114	0.775506	1.03477	0.983658	1.00179	1.01455	1.05883	1.01752	1.01126	1.04319	1.05342	1.14256	0.878671	1.01332	1.01075	0.975926	0.750829	0.757458	0.710598	0.888931	0.890633	0.883329	1	0.857399	1.19602	0.955338	1.02669	1.00587	0.983415	1.03441	0.95926	1.16735	1	0.760315	0.937777	0.867369	0.849041	0.909608	0.93331	0.853479	0.825331	0.914307	1	0.746688	0.950793	0.909446	0.986036	0.911529	0.909264	0.855166	0.859591	0.92741	0.940891	1.03266	1.02192	0.945422	0.883754	0.903387	0.813925	0.967763	0.994557	0.902148	0.325634	0.979864	1.02709	0.993044	0.945623	0.91616	0.936446	1.0174	1.0125	0.985559	1.05825	0.974708	0.967039	1.03089	1.06925	1.12287	0.955065	1.00898	1.05061	1.02394	0.967285	1.03271	0.995326	1.00467	1.01543	0.999367	1.00947	1.04747	0.904827	0.847526	0.90067	0.845705	0.960646	0.945501	0.894372	0.890659	0.791925	0.859894	0.808771	0.817389	0.927753	1.07225	1.00476	0.995237	0.984709	0.924579	1.04774	1.08353	0.883537	0.851408	0.935488	0.925916	0.873302	0.904644	0.914839	0.820426	0.815329	0.856576	0.833907	0.880405	1.0096	0.990404	0.988262	1.01174	1.06332	1.11769	1.02947	1.03101	1.04632	1.01062	1.06111	1.03221	0.943388	0.941784	0.956699	0.980704	0.957099	1.01796	0.923873	0.919794	0.974622	1.02538	0.996316	1.00368	1.0113	1.02732	1.10335	1.10512	1.01953	1.08565	1.00868	1.04279	0.973355	1.01199	0.962662	1.00247	0.948729	0.954424	0.920829	0.927329	968	496.55	22	546	0.338235	Zm00001d007716_T001	496.55|496.55	22|22	546|546	0.338235294117647|0.330143540669856	Zm00001d007716_T001|Zm00001d007716_T002	Zm00001d007716_P001 pep chromosome:B73_RefGen_v4:2:238069977:238074569:-1 gene:Zm00001d007716 transcript:Zm00001d007716_T001 gene_biotype:protein_coding transcript_biotype:protein_coding description:Galactolipid galactosyltransferase SFR2 chloroplastic	Galactolipid galactosyltransferase SFR2 chloroplastic
0.885843	1.14125	0.982542	0.990365	0.999997	1.10656	1.06439	1.48755	1.1549	1.21078	1.35086	0.997454	1.04584	0.956703	1.68506	1.76982	1.71071	1.3308	1.44075	1.27777	1.31548	0.97126	1.01088	1.01786	1.72411	1.77934	1.65395	1.30992	1.27445	1.3044	1	1.21205	1.53148	1.61682	1.27179	1.32106	1.10534	1.47555	1.50424	1.47991	1	1.49221	1.85938	1.86404	1.62055	1.48397	1.29059	1.70702	1.65193	1.78995	1	1.32639	1.79328	1.65271	1.36366	1.30723	1.29282	1.70836	1.46156	1.78709	1.29113	0.974145	1.00161	1.02425	1.68311	1.68533	1.69931	1.30156	1.32206	1.12274	0.428411	1.08213	0.964541	0.953325	1.58225	1.63915	1.5876	0.936909	1.10856	1.19837	1.02776	1.00156	0.970679	1.7263	1.61152	1.69717	1.41742	1.38243	1.3475	1.4166	1.02459	0.975412	1.00714	0.992862	1.55072	1.52017	1.57221	1.58528	1.42012	1.41998	1.50621	1.59648	1.24182	1.23091	1.24936	1.33184	1.48239	1.53619	1.64663	1.63023	0.969624	1.03038	1.04206	0.957942	1.7932	1.73329	1.67847	1.72772	0.986872	0.959523	0.997785	0.970442	0.923531	1.00514	1.09164	1.01824	1.34303	1.34371	1.37852	1.4178	0.997609	1.00239	1.02634	0.973664	1.81119	1.7779	1.65409	1.62967	1.87599	1.85891	1.57813	1.81965	1.54528	1.55023	1.38163	1.3989	1.74751	1.78908	1.61441	1.69166	1.02909	0.970911	1.03344	0.966564	1.82177	1.76338	1.70759	1.82175	1.83844	1.8594	1.89724	1.92937	1.3174	1.28918	1.4456	1.48429	1.91699	1.95633	1.82705	1.8973	969	563.1	26	676	0.341977	Zm00001d044016_T001	563.1	26	676	0.341977	Zm00001d044016_T001	Zm00001d044016_P001 pep chromosome:B73_RefGen_v4:3:216679147:216698259:-1 gene:Zm00001d044016 transcript:Zm00001d044016_T001 gene_biotype:protein_coding transcript_biotype:protein_coding description:Long chain acyl-CoA synthetase 5	Long chain acyl-CoA synthetase 5
1.00086	0.972851	1.01646	1.07535	0.934478	0.980136	1.00201	0.998012	1.04074	1.00694	1.01209	0.987152	1.02374	0.989107	0.992655	1.04573	1.0346	1.03917	1.04679	0.983788	1.04893	0.992966	1.00347	1.00357	1.11577	1.13018	1.27723	1.00912	0.994644	1.01194	1	0.871945	0.975156	0.959064	0.972068	0.945045	0.941989	0.887556	0.973847	0.972948	1	0.822772	1.02197	0.99498	0.946917	0.966029	0.902257	0.933967	0.977113	0.982301	1	0.866719	1.05474	0.953281	0.967807	0.956584	0.988692	0.962502	0.97788	0.959958	0.97871	0.987461	1.02781	0.98473	1.06598	1.03542	1.05296	1.02617	0.978543	1.0089	0.497013	0.982485	0.977778	1.03974	1.01932	1.00386	1.03792	1.03266	1.0709	0.936575	1.05949	0.9797	0.960814	0.951571	0.898164	1.02314	0.914611	0.921302	0.982824	1.00894	1.03149	0.96851	1.02706	0.972943	0.952398	0.938625	0.960456	0.93544	0.910649	0.898173	0.918898	0.925538	0.934011	0.887658	0.933858	0.985404	0.909483	0.851819	0.954926	0.87674	1.06816	0.931844	1.01221	0.987792	0.927942	0.970094	0.890181	0.960204	0.892165	0.883571	0.890218	0.947357	0.887938	0.874627	0.939814	0.889154	0.908044	0.880867	0.882271	0.9138	0.995692	1.00431	1.04273	0.957271	0.995609	0.929362	0.920772	0.933789	0.978314	1.00325	0.96372	1.04276	1.00671	0.988119	1.02997	0.989864	0.92248	0.91711	0.881588	0.958499	0.959559	1.04044	1.0321	0.967897	1.00925	0.962611	1.01358	1.07636	0.981449	1.00407	1.05085	0.988632	0.974559	0.926642	0.94596	1.02686	1.00092	0.993309	1.08911	1.02153	970	512.6	25	458	0.506818	Zm00001d022239_T001	512.6|179.5	25|9	458|167	0.506818181818182|0.448275862068966	Zm00001d022239_T001|Zm00001d022239_T002	Zm00001d022239_P001 pep chromosome:B73_RefGen_v4:7:173396699:173401006:-1 gene:Zm00001d022239 transcript:Zm00001d022239_T001 gene_biotype:protein_coding transcript_biotype:protein_coding description:VH1-interacting kinase	VH1-interacting kinase
1.08148	0.942576	0.984239	1.11854	0.873166	0.99323	1.09141	0.966651	1.09503	1.10705	0.808693	1.01366	0.993427	0.99291	0.463377	0.447094	0.442683	0.914166	0.923627	0.907411	0.768477	1.03021	0.976723	0.993065	0.463347	0.459059	0.384571	0.773149	0.801434	0.768528	1	0.377351	0.422956	0.354733	0.765665	0.78875	0.351447	0.474741	0.354731	0.447454	1	0.40682	0.412769	0.392217	0.717779	0.747251	0.367952	0.441815	0.358385	0.424204	1	0.357539	0.358719	0.383294	0.779727	0.782957	0.332445	0.42219	0.324162	0.398368	0.761602	0.992302	1.01521	0.992492	0.424497	0.42871	0.428455	0.755263	0.763589	0.900536	0.321006	1.01468	0.991847	0.993469	0.416644	0.402522	0.405573	0.996075	0.899977	0.812651	1.02079	0.963746	1.01546	0.527525	0.569696	0.568346	0.977375	0.843706	0.888873	0.808505	1.0412	0.958805	0.987669	1.01233	0.522236	0.534835	0.519641	0.50844	1.22116	1.18309	1.29488	1.19687	0.808232	0.801389	0.773549	0.724339	0.881862	0.86414	0.895689	0.882038	1.03674	0.963261	0.999488	1.00051	0.529619	0.547527	0.509472	0.511096	1.08802	1.11855	1.13462	1.02884	0.790759	0.742363	0.70793	0.675695	0.879223	0.875463	0.805081	0.752075	1.02968	0.970317	0.996951	1.00305	0.519818	0.541718	0.537273	0.532369	1.06798	1.08179	1.19839	0.99793	0.682795	0.68873	0.738224	0.730076	0.863499	0.804903	0.842794	0.821208	1.02914	0.970862	1.00737	0.992632	0.485669	0.499133	0.55558	0.545776	1.24661	1.17174	1.14815	1.13594	0.827906	0.842894	0.734786	0.786382	0.830065	0.828026	0.86919	0.814331	971	494.55	21	3394	0.5	Zm00001d007366_T003	494.55|452.7|447.35	21|20|19	3394|3343|3011	0.5|0.451476793248945|0.636842105263158	Zm00001d007366_T003|Zm00001d007366_T001|Zm00001d007366_T002	Zm00001d007366_P003 pep chromosome:B73_RefGen_v4:2:229771474:229779655:-1 gene:Zm00001d007366 transcript:Zm00001d007366_T003 gene_biotype:protein_coding transcript_biotype:protein_coding description:Haloacid dehalogenase-like hydrolase domain-containing protein	Haloacid dehalogenase-like hydrolase domain-containing protein
1.0626	0.990127	0.982853	1.06243	0.901989	0.923865	1.05513	0.89162	1.09402	1.08124	0.886782	1.03253	1.00313	0.964331	0.655933	0.606685	0.559096	0.972386	1.0286	0.935595	1.00189	1.02426	0.976067	0.999675	0.888132	0.855103	0.93501	1.10165	1.07215	1.18604	1	1.01605	0.744214	0.720056	0.870631	0.882623	1.03113	0.994645	0.931859	0.986622	1	0.902328	0.605396	0.758595	0.705829	0.773599	1.07034	0.758787	0.785949	0.71209	1	1.02731	0.794074	0.901478	0.990766	0.973938	1.11361	0.921247	0.939479	0.860458	0.880344	1.00726	1.03733	0.955417	0.772209	0.76521	0.638108	0.925412	0.914588	0.905235	0.240202	1.0447	0.973675	0.981623	0.674035	0.67568	0.725692	1.05369	1.04036	1.00875	0.994795	0.977547	1.02766	0.794644	0.805615	0.753386	1.0113	0.960745	0.943958	0.851195	1.00708	0.992925	1.00899	0.991005	0.850695	0.823944	0.803918	0.759471	1.0665	1.00607	1.02046	0.995186	1.08388	1.08207	1.0132	1.02463	0.971735	1.0633	0.947616	0.998407	1.00614	0.993861	0.997649	1.00235	0.875811	0.847101	0.833804	0.761153	0.908622	0.932899	0.877194	0.91232	1.02044	1.00432	0.937738	0.941017	0.971976	0.973695	0.915193	0.896145	0.990647	1.00935	0.99574	1.00426	0.834187	0.848677	0.80004	0.754451	1.09384	1.05573	1.07746	1.04524	1.01011	1.0024	0.969216	0.996097	0.989469	0.989424	0.952329	0.892843	1.04007	0.959927	0.992309	1.00769	0.86203	0.821381	0.817062	0.75174	1.11658	1.06653	0.954461	0.973153	1.079	1.05134	1.00884	0.977746	0.998395	0.998489	0.906703	0.957132	972	510.85	20	2045	0.535836	Zm00001d019177_T001	510.85	20	2045	0.535836	Zm00001d019177_T001	Zm00001d019177_P001 pep chromosome:B73_RefGen_v4:7:20467255:20469434:1 gene:Zm00001d019177 transcript:Zm00001d019177_T001 gene_biotype:protein_coding transcript_biotype:protein_coding description:Chloroplast stem-loop binding protein of 41 kDa a chloroplastic	Chloroplast stem-loop binding protein of 41 kDa a chloroplastic
1.05442	1.07672	1.02573	0.842296	1.00084	1.22009	1.15853	1.09815	1.00236	1.08789	0.997114	0.998214	1.04762	0.954167	1.05372	0.989643	0.985071	0.92234	0.935063	0.961252	1.24089	0.936926	1.05692	1.00615	1.41025	1.28791	1.45054	1.29749	1.29676	1.19898	1	0.890974	1.04747	1.18018	1.16501	1.14464	0.91545	1.0337	1.34895	1.13835	1	0.98163	1.1355	1.19672	1.14798	1.1034	0.89697	1.04302	1.26431	1.15669	1	0.995234	1.23986	1.17106	1.11834	1.1777	1.03685	1.1377	1.20437	1.19177	1.078	0.991853	0.975684	1.03246	1.05269	1.1625	1.20238	1.03199	1.10235	1.14748	0.861219	0.962063	1.06026	0.977681	1.23022	1.28732	1.21802	0.971625	1.00341	1.1922	1.05206	0.9592	0.988744	1.14815	1.08324	1.07321	0.970131	0.968689	0.902249	0.962987	0.988095	1.0119	0.990082	1.00992	0.983315	1.12614	1.08039	1.21108	1.05789	1.0814	1.06062	1.13772	0.959477	1.0236	0.981003	0.978167	1.15766	1.08772	1.2085	1.16098	0.978146	1.02185	0.997231	1.00277	1.04985	1.04767	1.01683	1.02465	1.15013	1.16761	1.15544	1.17442	1.09578	1.10804	1.12233	1.28812	1.08971	1.08495	1.19917	1.19323	0.974033	1.02597	0.993383	1.00662	1.27416	1.16155	0.763966	0.843567	1.00491	0.89402	0.706185	0.751256	0.933269	0.924247	0.810995	0.794345	1.01302	1.1204	0.71638	0.838043	1.04382	0.956181	0.918728	1.08127	1.17411	1.14415	0.941388	1.12198	0.984619	0.951472	0.969609	1.13585	0.944987	0.988157	1.02203	1.05614	1.06052	1.10026	1.00753	1.03403	973	493.8	26	155	0.322034	Zm00001d049203_T001	493.8	26	155	0.322034	Zm00001d049203_T001	Zm00001d049203_P001 pep chromosome:B73_RefGen_v4:4:20524918:20527438:-1 gene:Zm00001d049203 transcript:Zm00001d049203_T001 gene_biotype:protein_coding transcript_biotype:protein_coding description:Pentatricopeptide repeat-containing protein chloroplastic	Pentatricopeptide repeat-containing protein chloroplastic
0.967183	1.11792	0.963712	0.964217	0.986973	1.10537	1.18742	1.55506	1.14921	1.14055	0.909752	0.999983	0.998294	1.00172	0.762453	0.828146	0.767379	0.881916	0.892135	0.851826	1.21801	0.940856	1.05291	1.00623	1.26858	1.27416	1.22526	1.33749	1.3218	1.34464	1	0.919384	0.81275	0.960417	0.851521	0.940185	0.937457	0.962152	0.954201	0.787883	1	0.979708	0.86812	0.813522	0.950009	0.926272	0.906106	0.944509	0.954027	0.842452	1	0.948241	0.668855	0.706186	0.77512	0.831907	0.905627	0.813889	0.896597	0.762751	0.903608	0.990833	1.033	0.976164	0.785613	0.75393	0.757966	0.853096	0.834751	0.868486	0.262025	1.00877	1.00693	0.984308	0.808956	0.78535	0.786423	0.934167	0.945567	0.900018	1.04004	0.963145	0.996816	0.765732	0.767062	0.728115	0.896468	0.843244	0.866699	0.878614	1.0567	0.943301	1.0195	0.980503	0.837603	0.852815	0.815472	0.809317	0.894664	0.884411	0.96162	0.930335	0.940586	0.93688	0.906829	0.905626	0.934418	0.899608	0.856153	0.887304	1.02587	0.974134	1.00617	0.993831	0.801583	0.826164	0.792298	0.787696	0.829532	0.829583	0.845335	0.77602	0.918195	0.920767	0.849347	0.88798	0.841599	0.862714	0.817203	0.810515	1.02851	0.971495	1.01261	0.987387	0.812746	0.823461	0.791626	0.774219	0.983972	0.975193	0.902973	0.899475	1.0523	0.992286	0.939913	0.935256	0.972445	0.948379	0.89872	0.949998	1.04117	0.95883	1.01123	0.988768	0.830097	0.833268	0.872694	0.861914	0.922441	0.872649	0.971789	0.83863	0.974282	0.962857	0.903091	0.949835	0.954428	0.940355	0.950292	0.906602	974	493.75	19	989	0.701961	Zm00001d033983_T002	493.75|455.4|241.15	19|18|9	989|986|746	0.701960784313725|0.419161676646707|0.623529411764706	Zm00001d033983_T002|Zm00001d033983_T001|Zm00001d033983_T003	Zm00001d033983_P002 pep chromosome:B73_RefGen_v4:1:280118432:280122114:-1 gene:Zm00001d033983 transcript:Zm00001d033983_T002 gene_biotype:protein_coding transcript_biotype:protein_coding description:Aluminium induced protein with YGL and LRDR motifs	Aluminium induced protein with YGL and LRDR motifs
0.995498	0.996183	0.98048	1.11655	0.911286	1.06474	1.08464	1.06673	1.15719	0.935911	1.20304	1.00658	0.989466	1.00395	1.33301	1.27693	1.31076	1.24838	1.2555	1.44605	1.07726	0.979585	0.987012	1.0334	1.15536	1.07209	0.787325	1.28729	1.30419	1.15971	1	1.36449	1.23843	0.366139	1.10546	1.1379	1.212	1.53323	0.797726	0.86252	1	1.77622	1.26886	0.31438	1.0681	1.21544	1.24492	1.40569	0.703967	0.839052	1	1.60744	1.38964	0.443192	1.15645	1.20439	1.35965	1.69192	0.723075	0.935772	1.0639	0.995533	1.02411	0.980362	1.12156	1.16459	1.0605	1.19281	1.21316	1.03694	0.48928	1.01815	1.03573	0.946121	1.08523	1.09546	1.16861	0.921025	0.990719	1.04345	1.04565	0.964232	0.99012	1.37894	1.42448	1.43293	1.1777	1.20109	1.19064	1.18776	1.00895	0.991049	1.00594	0.994065	1.35657	1.27427	1.46442	1.48511	1.01307	0.997512	1.1392	1.15768	0.948563	0.956048	1.00214	1.07353	1.21571	1.2254	1.24459	1.35025	1.00633	0.993672	0.986416	1.01358	1.42938	1.32728	1.36152	1.39343	1.06153	1.01831	1.08996	1.20038	0.924123	0.962625	1.08789	0.960685	1.14845	1.14835	1.15126	1.28381	1.0373	0.962701	1.01066	0.98934	1.35315	1.29673	1.51574	1.50503	1.16131	1.08713	1.20702	1.34378	0.942361	0.908396	0.9832	0.99798	1.21926	1.24001	1.33891	1.40197	1.01266	0.98734	0.997255	1.00275	1.38735	1.35082	1.46634	1.53772	0.915602	1.01235	0.970191	1.13978	0.891758	0.907643	1.08249	0.932994	1.13526	1.16359	1.15084	1.18393	975	493.3	18	764	0.509554	Zm00001d007921_T001	493.3	18	764	0.509554	Zm00001d007921_T001	Zm00001d007921_P001 pep chromosome:B73_RefGen_v4:2:242698020:242699502:1 gene:Zm00001d007921 transcript:Zm00001d007921_T001 gene_biotype:protein_coding transcript_biotype:protein_coding description:Tic62 protein	Tic62 protein
0.97527	1.01808	0.970761	1.14741	0.88848	0.910223	1.01999	0.980294	1.1234	1.06052	0.928658	1.02266	1.00497	0.972361	0.762142	0.760277	0.715997	1.0166	1.10494	0.964013	0.963485	1.01603	0.980103	1.00387	0.84407	0.818081	0.83654	0.947989	0.968292	1.00939	1	1.15606	0.825937	0.888628	0.872391	0.912557	1.12871	1.15942	0.954114	0.942319	1	1.06992	0.761207	0.802766	0.813844	0.832368	1.13384	0.96343	0.830498	0.818001	1	1.12107	0.806159	0.88569	0.921136	0.8757	1.13986	1.07153	0.948625	0.870957	0.895488	1.03039	1.04249	0.927117	0.790047	0.795202	0.704043	0.924068	0.94546	0.92446	0.472758	1.03358	0.96071	1.00571	0.801883	0.796778	0.794387	1.09455	1.04672	0.986319	1.03804	0.959672	1.00229	0.731626	0.786529	0.756919	0.939192	0.91889	0.974286	0.870715	1.06304	0.93696	1.00446	0.995538	0.770148	0.800303	0.825393	0.835614	0.906894	0.883216	0.967256	0.973954	1.0059	0.988174	1.01444	0.993061	0.889858	0.864779	0.846609	0.885925	1.07354	0.926461	1.00115	0.998849	0.746652	0.784344	0.806165	0.794236	0.777268	0.76694	0.773109	0.787956	0.892243	0.886064	0.868135	0.807973	0.77802	0.795457	0.7698	0.747637	1.05447	0.945526	1.00289	0.997112	0.784507	0.821542	0.825894	0.822059	1.07997	1.06085	1.13702	1.02801	1.01071	0.997786	1.05976	1.03541	0.972379	0.968905	0.97443	0.990062	1.00152	0.998476	1.00121	0.99879	0.741453	0.780073	0.835969	0.82396	0.818928	0.813273	0.840143	0.785317	0.894565	0.937819	0.856513	0.889669	0.735348	0.772974	0.790092	0.789693	976	546.25	20	2569	0.570755	Zm00001d029965_T001	546.25	20	2569	0.570755	Zm00001d029965_T001	Zm00001d029965_P001 pep chromosome:B73_RefGen_v4:1:96701518:96704228:1 gene:Zm00001d029965 transcript:Zm00001d029965_T001 gene_biotype:protein_coding transcript_biotype:protein_coding description:Peptide methionine sulfoxide reductase	Peptide methionine sulfoxide reductase
1.05368	0.953093	1.03126	0.977389	0.984581	0.966312	1.02898	1.01082	1.08055	1.08302	0.928748	1.00365	1.00734	0.989002	0.868912	0.853809	0.889496	0.9465	0.991186	0.952288	0.934343	0.984811	1.02134	0.993849	0.825062	0.829964	0.772741	0.962613	0.968659	0.977252	1	0.905168	0.894012	0.754358	0.911712	0.878283	0.915143	0.874644	0.815478	0.861908	1	0.901871	0.897289	0.849465	0.86585	0.868253	0.985082	0.917877	0.888287	0.911213	1	0.919272	0.894986	0.899913	0.942018	0.926124	0.951544	0.891096	0.922525	0.901462	0.962669	0.990245	1.01407	0.995689	0.916188	0.885521	0.879044	0.9486	0.925411	0.939027	0.344869	0.992233	0.996616	1.01115	0.871093	0.887239	0.857882	1.01837	1.02359	0.969402	0.997253	0.988237	1.01451	0.855236	0.844607	0.782737	0.912823	0.913855	0.891752	0.845988	0.996016	1.00398	1.00016	0.999844	0.89437	0.881682	0.882276	0.829022	0.968236	0.941692	0.926834	0.858688	0.996009	1.00258	0.961464	0.946279	0.873526	0.932979	0.896215	0.8779	1.00916	0.990844	1.0148	0.985196	0.875811	0.876972	0.872374	0.824825	0.872493	0.834961	0.864964	0.861059	0.971706	0.906476	0.888556	0.88427	0.872352	0.904978	0.860565	0.842561	1.00893	0.991067	0.999602	1.0004	0.923702	0.906539	0.843418	0.814175	0.923243	0.900767	0.873739	0.866873	0.995906	0.977819	0.898136	0.915943	0.904653	0.851821	0.839838	0.76054	1.01636	0.983637	1.00653	0.99347	0.885829	0.853398	0.866585	0.858834	0.968716	0.920945	0.947391	0.912912	0.994882	1.02742	0.961742	1.00095	0.903137	0.888235	0.888989	0.883478	977	492.6	19	1387	0.519481	Zm00001d038658_T001	492.6	19	1387	0.519481	Zm00001d038658_T001	Zm00001d038658_P001 pep chromosome:B73_RefGen_v4:6:161945970:161951107:1 gene:Zm00001d038658 transcript:Zm00001d038658_T001 gene_biotype:protein_coding transcript_biotype:protein_coding description:NADH dehydrogenase [ubiquinone] flavoprotein 2 mitochondrial	NADH dehydrogenase [ubiquinone] flavoprotein 2 mitochondrial
0.927112	1.18152	0.93393	1.05252	0.904923	1.29438	1.19083	1.4626	1.24392	1.17597	0.684073	1.00275	0.978019	1.01923	0.398432	0.415821	0.417467	0.56955	0.58123	0.544133	0.762102	0.928599	1.05068	1.02072	0.593826	0.588985	0.507544	0.618252	0.63337	0.686996	1	0.486975	0.500355	1.50686	0.65548	0.740121	0.703995	0.500001	1.0777	0.698544	1	0.496792	0.492031	1.37393	0.741402	0.738319	0.714615	0.533174	1.29891	0.905754	1	0.554253	0.490473	1.52105	0.605728	0.709207	0.682961	0.467166	1.40899	0.95103	0.750006	0.992862	1.00659	1.00055	0.550296	0.561937	0.571036	0.633302	0.671474	0.87796	0.352064	0.963367	0.993192	1.04344	0.508418	0.51079	0.523812	0.923419	0.859431	0.770914	1.05079	0.96811	0.981102	0.474209	0.509133	0.493716	0.756776	0.669289	0.687027	0.733211	1.03449	0.965509	0.997381	1.00262	0.602481	0.63275	0.600095	0.567718	0.970414	1.0066	1.03394	0.970905	0.97719	0.999962	0.987791	0.911421	0.793009	0.817744	0.807993	0.790244	0.955885	1.04411	1.00449	0.995511	0.63002	0.582735	0.556287	0.530261	0.549665	0.550205	0.520752	0.513638	0.798885	0.804271	0.669159	0.775225	0.593132	0.600555	0.550612	0.521125	1.01126	0.988736	0.996414	1.00359	0.48267	0.510531	0.524033	0.487211	1.11658	1.1381	1.21795	1.1805	1.02903	1.03787	1.05258	1.03708	0.816132	0.800449	0.765092	0.803215	0.991357	1.00864	1.0135	0.986498	0.664071	0.666258	0.445475	0.407995	0.603243	0.588525	0.41725	0.463659	0.89793	0.883646	0.839782	0.7721	0.679829	0.643345	0.39794	0.465801	978	492.4	20	585	0.61976	Zm00001d010744_T001	492.4|294.6|166.7|140.1|100.15|93.9|72.8	20|12|7|6|4|4|3	585|432|152|142|189|104|48	0.619760479041916|0.369565217391304|0.279279279279279|0.917808219178082|0.248275862068966|0.573770491803279|0.137931034482759	Zm00001d010744_T001|Zm00001d010744_T004|Zm00001d042075_T001|Zm00001d010744_T003|Zm00001d010744_T002|Zm00001d028402_T001|Zm00001d042075_T003	Zm00001d010744_P001 pep chromosome:B73_RefGen_v4:8:126505748:126509894:-1 gene:Zm00001d010744 transcript:Zm00001d010744_T001 gene_biotype:protein_coding transcript_biotype:protein_coding description:Gamma-glutamyl hydrolase 1	Gamma-glutamyl hydrolase 1
0.990906	1.06138	1.02451	1.03494	0.888261	0.947728	0.999955	0.970517	1.02297	0.972348	0.966913	0.985963	1.04482	0.969212	0.868445	0.878025	0.78763	1.01696	1.09242	0.89457	1.09798	1.05316	0.992283	0.954553	1.09909	1.10713	1.25669	1.17977	1.12791	1.14243	1	0.940293	0.840451	0.967479	0.975365	1.0318	1.01085	1.01071	1.14268	0.983682	1	0.960339	0.819192	0.966728	1.04769	0.998927	0.987536	0.946265	1.06722	0.959812	1	1.00145	0.873081	1.07108	1.08381	1.03596	1.01423	1.04016	1.12893	1.0568	0.966024	0.987059	0.995764	1.01718	0.906873	0.901584	0.914445	0.999524	1.04111	1.05925	0.56951	0.999016	0.985195	1.01579	0.925104	0.9237	0.904572	1.015	1.04207	1.07851	1.00694	0.982136	1.01092	0.972114	0.95383	0.931	0.96951	1.00259	0.978182	0.993629	0.996106	1.00389	1.02138	0.978619	1.02957	1.01907	0.980223	0.960364	1.08128	1.02737	1.02809	0.996836	1.05765	1.06037	1.00245	1.00467	1.0061	1.12212	1.03913	1.0298	0.999427	1.00057	1.01068	0.989317	1.03792	1.02599	0.979486	0.953465	1.08699	1.06582	1.02022	1.04593	1.03758	1.12736	1.0598	1.0409	1.0472	1.04767	1.05983	1.04704	1.00652	0.993482	1.0127	0.987305	1.01593	1.01687	0.959973	0.932841	1.07731	1.06333	1.03071	1.06373	1.01778	1.03252	0.972678	1.01006	1.00115	1.10102	1.03101	0.99557	1.00607	0.993931	1.00977	0.990233	0.999955	0.992806	0.955792	0.931872	1.08866	1.09655	1.00733	1.09334	1.07516	1.05272	1.06179	1.03376	1.06034	1.08103	0.970438	1.04283	979	1693.25	63	22320	0.195699	Zm00001d017092_T001	1693.25	63	22320	0.195699	Zm00001d017092_T001	Zm00001d017092_P001 pep chromosome:B73_RefGen_v4:5:185199585:185201232:1 gene:Zm00001d017092 transcript:Zm00001d017092_T001 gene_biotype:protein_coding transcript_biotype:protein_coding description:Elongation factor Tu	Elongation factor Tu
0.975063	0.907682	1.01844	1.12738	0.971432	0.985308	1.04012	0.889873	1.07496	1.03269	1.04264	1.01027	1.01393	0.975801	1.03344	0.864981	0.817946	1.14745	1.2008	1.2891	0.904533	0.934271	1.10146	0.964273	0.908436	0.900977	0.569912	0.935062	0.938909	0.897534	1	0.812996	0.846804	1.11446	1.05341	0.915278	0.931157	1.00704	0.978298	1.22729	1	0.763289	1.25885	1.39301	1.04369	1.06491	1.00148	1.03009	1.04199	1.36245	1	0.567143	0.868717	1.15801	1.0502	1.07134	0.827379	0.816106	1.02903	0.949371	0.973089	1.0268	1.01261	0.960597	0.900488	0.9078	0.780122	1.06416	1.08677	1.03876	8.77082	1.07965	1.01417	0.906186	0.653925	0.595268	0.556979	1.09441	0.934365	0.884405	1.0027	1.00675	0.990555	0.958011	0.982085	1.024	1.00935	1.0359	1.06883	0.994603	0.985914	1.01409	1.01275	0.987246	0.956577	0.991596	0.996992	0.984285	0.928628	0.882141	0.896205	0.878358	0.968244	0.955237	0.97151	1.03229	1.00145	1.06536	1.01374	0.984217	1.01047	0.989535	1.03873	0.961267	0.943939	0.980602	0.987735	1.01864	1.09192	1.08878	1.22177	1.11033	0.990181	1.00913	1.05941	0.948043	1.02805	1.05669	1.08834	1.09561	1.09839	0.901614	1.02376	0.976241	0.812927	0.854987	0.983537	0.980447	0.918252	0.94835	1.09319	1.04428	0.889493	0.927438	1.06217	1.00771	0.959524	0.965639	1.12253	1.09047	1.00244	0.997558	0.998964	1.00104	0.998408	1.02728	0.99094	1.01158	1.06561	1.09941	1.18338	1.15715	0.960028	0.98396	1.00907	0.989943	1.16677	1.18959	1.1667	1.19082	980	491.7	21	426	0.384488	Zm00001d003559_T001	491.7	21	426	0.384488	Zm00001d003559_T001	Zm00001d003559_P001 pep chromosome:B73_RefGen_v4:2:48066763:48071352:-1 gene:Zm00001d003559 transcript:Zm00001d003559_T001 gene_biotype:protein_coding transcript_biotype:protein_coding gene_symbol:ferric-chelate reductase2 description:Ferric reduction oxidase 7 chloroplastic	Ferric reduction oxidase 7 chloroplastic
0.953286	1.08503	1.0014	0.972238	0.988039	1.0578	1.07296	1.22125	1.1138	1.10088	1.12418	1.00909	1.0071	0.983802	1.22733	1.2685	1.24134	1.08741	1.13118	1.02246	1.08749	0.980992	1.02706	0.991948	1.15729	1.17125	1.34373	1.0385	1.04453	1.04884	1	1.12668	1.17025	1.07557	1.05219	1.15071	1.1079	1.20253	1.1017	0.987341	1	1.16634	1.23145	0.98791	1.16868	1.11946	1.12673	1.26761	1.03955	1.12729	1	1.25161	1.21104	1.00283	1.11071	1.10613	1.08858	1.27808	1.09031	1.16001	1.10969	0.985628	1.02229	0.992082	1.24029	1.20202	1.27444	1.14362	1.15075	1.09454	1.39229	1.013	0.989452	0.997552	1.33576	1.31398	1.20386	1.0377	1.12182	1.09918	0.997652	0.995129	1.00722	1.10182	1.10573	1.07277	1.09729	1.07889	1.06738	1.08608	0.985038	1.01496	1.00594	0.994064	1.02692	1.02479	1.06621	1.0305	1.04259	1.01082	1.08773	1.09099	0.981834	0.983185	1.07324	1.10983	1.04787	1.08165	1.09506	1.11827	0.968244	1.03176	1.00465	0.99535	1.13324	1.08203	1.07509	1.02777	1.11197	1.11782	1.05662	1.07727	1.06116	1.11111	1.09607	1.15663	1.09707	1.12644	1.13808	1.16952	0.976147	1.02385	1.02464	0.975362	1.08367	1.0625	1.05766	1.01994	1.10745	1.09471	1.01586	1.07499	1.06506	1.05777	1.01084	1.01876	1.09526	1.10941	1.02264	1.03572	0.977035	1.02296	1.01739	0.982608	1.09182	1.08168	1.06091	1.05542	0.938169	0.958756	0.919524	0.97474	0.927229	0.920822	1.02437	0.952561	1.06689	1.08691	1.02485	1.01945	981	491.1	21	1026	0.545723	Zm00001d012503_T003	491.1|363.85|290.95|264.7|115.25|20.1	21|16|12|12|5|1	1026|888|473|641|462|42	0.545722713864307|0.407523510971787|0.435146443514644|0.36996336996337|0.548780487804878|0.0970873786407767	Zm00001d012503_T003|Zm00001d012503_T001|Zm00001d012503_T002|Zm00001d012503_T005|Zm00001d012503_T006|Zm00001d012503_T004	Zm00001d012503_P003 pep chromosome:B73_RefGen_v4:8:175558074:175570489:1 gene:Zm00001d012503 transcript:Zm00001d012503_T003 gene_biotype:protein_coding transcript_biotype:protein_coding description:Nucleic acid-binding OB-fold-like protein	Nucleic acid-binding OB-fold-like protein
1.05892	1.04677	1.04319	0.845456	1.00566	1.30369	1.2532	1.85854	1.18618	1.10574	1.02259	0.96984	1.05951	0.970651	1.09313	1.13053	1.10778	0.94726	0.999927	0.917389	1.16542	1.01521	1.04667	0.938115	1.42655	1.4416	1.53893	1.08385	0.983088	1.02197	1	0.956205	1.03298	1.03784	1.11347	1.02889	0.97904	0.959014	1.08608	0.931075	1	1.05692	1.12786	1.07	1.28845	1.16537	0.978934	1.15136	1.25163	1.0972	1	1.06654	1.40965	1.07733	1.22498	1.28412	0.999661	1.33522	1.4373	1.16796	1.16789	0.941479	0.971	1.08752	1.30493	1.29005	1.56047	1.05262	1.08369	1.23706	0.440992	1.01706	0.968163	1.01478	1.25885	1.33697	1.33756	0.980335	1.02825	1.11278	1.01456	0.991216	0.99422	1.18617	1.1287	1.08188	1.12471	1.07461	1.07612	0.976873	1.00583	0.994167	1.01741	0.982589	1.17339	1.15775	1.11315	1.1179	1.23928	1.20504	1.22109	1.28732	1.17139	1.21776	1.18875	1.19579	1.24795	1.35112	1.27256	1.28499	1.06646	0.933539	1.02066	0.97934	1.15772	1.18193	1.14818	1.16246	1.32411	1.30507	1.28854	1.22756	1.27923	1.27667	1.24879	1.47552	1.27729	1.30741	1.42255	1.32118	1.05389	0.946113	1.01303	0.986969	1.18464	1.19363	1.17577	1.15501	1.108	1.11503	1.13119	1.10369	1.07233	1.05731	1.14623	1.09597	1.20233	1.30275	1.27049	1.23951	1.06057	0.939435	1.01002	0.989981	1.14811	1.17976	1.26197	1.34415	1.17959	1.11196	1.33677	1.08901	1.1839	1.16053	1.12064	1.17729	1.23427	1.2279	1.4985	1.27328	982	567.55	21	3799	0.573171	Zm00001d045025_T005	567.55|397.1|151.7	21|15|6	3799|2568|837	0.573170731707317|0.515463917525773|0.344262295081967	Zm00001d045025_T005|Zm00001d045025_T001|Zm00001d045025_T008	Zm00001d045025_P005 pep chromosome:B73_RefGen_v4:9:10466406:10471225:-1 gene:Zm00001d045025 transcript:Zm00001d045025_T005 gene_biotype:protein_coding transcript_biotype:protein_coding description:20 kDa chaperonin chloroplastic	20 kDa chaperonin chloroplastic
0.955499	0.939619	1.03594	1.05353	1.01541	0.986454	0.984259	1.16796	1.0318	0.993333	1.00803	0.990001	0.981288	1.02871	0.997929	1.00885	1.06492	1.01044	0.955605	0.992552	0.901639	0.933789	1.01359	1.05262	0.874694	0.884208	0.823335	0.812007	0.840682	0.886074	1	0.885924	1.0779	0.857904	0.932722	0.967926	0.914653	0.938848	0.842862	0.912209	1	0.874452	1.04451	0.789763	1.002	0.994626	0.939571	0.963661	0.900279	0.962245	1	0.856337	0.943398	0.738844	0.91357	0.905037	0.884127	0.866091	0.869532	0.862295	1.00402	0.992047	1.00833	0.999623	1.03398	1.02498	1.00611	0.993959	0.987822	1.01585	0.302069	0.985893	0.996961	1.01715	1.07962	1.06108	1.00431	1.01461	1.02231	0.979089	1.01919	1.00912	0.971694	1.00194	0.982555	1.03461	0.926551	0.95904	0.996373	1.02179	0.97943	1.02057	1.01588	0.984121	0.940323	0.971823	1.00003	0.992348	0.904722	0.883497	0.935517	0.894582	0.935184	0.911496	1.00588	1.03022	0.855294	0.910597	0.922447	0.931156	0.960951	1.03905	0.999237	1.00076	1.0628	0.968299	1.04929	1.05116	0.907227	0.921187	0.925042	0.943516	0.942857	0.910806	0.97703	0.891716	0.962784	0.952754	0.971824	0.99759	0.95978	1.04022	1.01816	0.981836	1.02736	0.999416	1.02231	1.064	0.95473	0.997504	0.978511	1.01179	1.07909	1.0694	1.10772	1.1167	0.912845	0.929046	0.965393	1.0195	0.972119	1.02788	1.00769	0.992311	0.992942	0.974661	0.992274	0.98648	0.957062	0.967567	0.939764	0.960838	0.990684	0.962241	1.04638	1.02385	0.967544	0.955016	0.955174	0.980365	983	532.55	21	1065	0.60514	Zm00001d011348_T001	532.55	21	1065	0.60514	Zm00001d011348_T001	Zm00001d011348_P001 pep chromosome:B73_RefGen_v4:8:147533284:147535094:-1 gene:Zm00001d011348 transcript:Zm00001d011348_T001 gene_biotype:protein_coding transcript_biotype:protein_coding description:HXXXD-type acyl-transferase family protein	HXXXD-type acyl-transferase family protein
1.04813	0.950207	0.976252	1.06392	0.961488	0.885404	0.909475	0.8543	0.951972	0.959065	0.982865	0.980499	1.01269	1.00681	0.915151	0.922006	0.933293	0.973708	0.99177	0.967536	0.945084	1.01867	0.985239	0.996091	0.855079	0.858788	0.831681	0.985804	1.00356	0.982601	1	1.12891	0.963278	0.977903	1.04615	0.970261	1.09901	1.06048	0.948367	1.07681	1	1.0483	1.05193	0.950742	0.936283	0.963653	1.05689	1.12968	0.979185	1.17311	1	1.13012	0.8936	1.00502	0.947371	0.954682	1.05095	0.970234	0.978134	1.00659	1.00385	1.01895	0.995807	0.985241	1.0114	0.994369	0.983822	1.02707	1.00261	0.956759	0.590527	0.978134	1.0136	1.00827	1.06843	1.03545	1.02759	0.992647	1.02973	1.05011	1.02614	0.969602	1.00426	0.979014	0.96085	1.03083	0.988879	0.931983	0.969945	0.957658	1.07022	0.929781	0.98543	1.01457	0.918284	0.958876	1.05791	1.07503	0.935155	1.01564	1.14728	1.07879	0.951708	0.953012	1.0262	0.974543	0.992338	0.929074	1.03963	0.977584	0.996269	1.00373	0.99949	1.00051	0.999241	0.976442	1.01423	1.03097	0.987206	0.977247	1.04484	1.00385	0.975305	0.960209	0.957998	0.931414	1.01646	1.00392	0.973903	0.964989	1.03045	0.969547	0.988876	1.01112	1.02436	1.06536	1.12287	1.2465	1.04223	1.07577	1.10211	0.964618	1.01408	1.00479	1.18862	1.09916	1.0488	1.10883	1.16857	1.19047	0.998973	1.00103	1.00711	0.992886	1.1041	1.098	1.01421	1.07284	1.17412	1.15841	1.02373	1.02858	1.12246	1.13697	0.965392	1.01074	1.0594	1.08394	0.991418	0.955108	984	490.2	21	731	0.458824	Zm00001d041989_T001_B73_only	490.2	21	731	0.458824	Zm00001d041989_T001_B73_only	Zm00001d041989_T001 B73 only peptides, Zm00001d041989_P001 pep chromosome:B73_RefGen_v4:3:146714375:146719230:-1 gene:Zm00001d041989 transcript:Zm00001d041989_T001 gene_biotype:protein_coding transcript_biotype:protein_coding description:Zn-dependent exopeptidases superfamily protein	Zn-dependent exopeptidases superfamily protein
1.01102	1.00234	0.959385	1.00549	1.02177	1.11724	1.0655	1.07375	1.08095	1.02164	0.936586	0.996687	0.993167	1.01015	0.9503	0.891318	0.932841	0.900533	0.905017	0.962815	0.953536	0.990421	1.00093	1.00864	0.975971	0.93695	0.922624	0.96712	0.992382	0.968025	1	1.08026	0.962043	0.977382	0.959611	0.952124	1.01166	1.00121	0.939971	1.01671	1	1.14086	0.985367	1.05579	0.968794	0.984628	1.03318	1.10528	1.04267	1.05621	1	1.19541	1.12685	1.15094	1.05256	1.06096	1.16216	1.16881	1.0696	1.14327	0.977371	0.990495	1.00005	1.00946	1.00942	1.02781	1.00313	1.01017	0.982325	1.01417	0.959278	1.009	0.975824	1.01517	0.975936	0.964166	1.07625	1.00714	0.925162	0.934353	0.996468	1.00737	0.996162	1.0499	1.07228	0.968943	1.03278	1.04693	0.99819	0.932661	1.03524	0.96476	0.991498	1.0085	1.05131	1.00378	1.07795	0.945167	0.957789	0.928677	1.052	0.987852	0.973692	0.911828	0.958771	0.898093	1.03275	1.01904	1.05289	1.03109	1.02365	0.976354	1.00745	0.992547	1.05521	0.958457	0.797278	0.787312	1.19361	1.21899	1.27228	1.20282	0.972197	1.0478	1.01474	1.18245	1.10914	1.11607	1.07872	0.997687	0.999947	1.00005	0.964229	1.03577	1.01229	0.966182	1.07105	1.02478	1.00851	0.982874	1.20923	1.12179	0.876646	0.964977	0.948995	0.925012	0.975333	0.983065	1.12801	1.23272	1.01273	0.987266	0.991279	1.00872	0.950962	0.97857	1.03691	1.00421	1.02113	0.975334	1.26808	1.2533	0.969797	0.983106	1.00583	0.978354	0.978471	0.946619	1.08167	1.03301	985	594.9	24	466	0.299065	Zm00001d046766_T005	594.9|562.8|519.1|382.25|212.65	24|23|21|15|9	466|387|435|282|184	0.299065420560748|0.274406332453826|0.349152542372881|0.355353075170843|0.202777777777778	Zm00001d046766_T005|Zm00001d046766_T003|Zm00001d046766_T001|Zm00001d046766_T006|Zm00001d046766_T002	Zm00001d046766_P005 pep chromosome:B73_RefGen_v4:9:104907305:104912537:1 gene:Zm00001d046766 transcript:Zm00001d046766_T005 gene_biotype:protein_coding transcript_biotype:protein_coding description:Putative glycosyl hydrolase of unknown function (DUF1680)	Putative glycosyl hydrolase of unknown function (DUF1680)
1.17859	0.87938	1.08413	0.835753	1.02215	1.16538	1.09921	0.928547	1.04703	1.07681	0.976156	0.986982	1.02178	0.991241	0.946946	0.871406	0.880179	1.01181	0.950075	1.1478	0.954722	1.04649	0.970367	0.983142	0.918313	0.890919	0.872943	1.00914	1.01121	1.01908	1	1.07293	1.00299	0.717578	1.03247	0.900203	1.01631	0.945886	0.694957	1.09972	1	0.993405	0.860683	0.719339	0.77772	0.776611	1.05936	0.918392	0.724678	0.851426	1	1.07538	1.32053	1.07835	1.1226	1.07894	1.05391	1.03279	0.936518	1.26573	0.982036	0.989117	1.01185	0.999031	0.955334	0.947318	0.899245	0.980048	0.941609	0.94392	0.334699	1.00571	1.00092	0.993374	1.06923	1.0519	1.11734	1.0261	1.02092	1.1112	1.03504	0.97435	0.990608	0.955713	0.990792	0.993063	0.885557	0.917678	0.929483	0.905635	1.07629	0.923707	0.990073	1.00993	1.21128	1.32793	1.0487	1.0121	1.06021	1.06778	0.885703	0.974681	0.987105	1.01684	0.882047	0.825828	1.20419	1.0912	0.904546	0.887856	1.03638	0.963621	1.01431	0.985688	1.06419	1.14165	1.12395	1.09042	1.24664	1.28191	1.29846	1.18078	1.08096	1.11922	1.05551	1.08675	1.15559	1.18058	1.09982	1.03845	1.09723	0.902769	0.976229	1.02377	1.05913	1.08897	0.803965	0.717478	0.476022	0.474512	0.529703	0.613061	0.942494	0.927937	0.934359	0.954219	1.14235	1.13625	0.939616	0.921953	1.05978	0.940223	0.984405	1.01559	1.22339	1.24964	1.21775	1.17365	1.35354	1.13353	1.29082	1.26703	1.06119	1.0951	0.994647	0.987463	1.09014	1.094	1.10362	1.04013	986	504.8	18	1615	0.59507	Zm00001d003781_T001	504.8|504.8|309.85	18|18|11	1615|1615|1172	0.595070422535211|0.471232876712329|0.568627450980392	Zm00001d003781_T001|Zm00001d003781_T002|Zm00001d049240_T001	Zm00001d003781_P001 pep chromosome:B73_RefGen_v4:2:59180386:59182491:-1 gene:Zm00001d003781 transcript:Zm00001d003781_T001 gene_biotype:protein_coding transcript_biotype:protein_coding description:Alpha carbonic anhydrase 1 chloroplastic	Alpha carbonic anhydrase 1 chloroplastic
1.01342	1.05309	1.0404	0.951997	0.941091	0.914001	1.02606	1.01563	0.988807	0.975704	1.08077	1.01289	1.00959	0.977521	1.11803	1.12862	1.10229	1.13256	1.17558	1.06175	0.983099	1.00677	0.9957	0.997531	1.01347	1.06656	0.917214	0.961236	0.932889	0.950617	1	0.97795	1.02807	1.21253	1.03305	1.01034	0.993054	1.04567	1.06897	1.07008	1	1.02967	1.05048	1.03509	1.08534	1.02441	0.975264	1.02588	1.08458	1.01167	1	0.997928	1.14109	1.03854	1.06002	1.05497	1.00363	1.07233	1.12116	1.09177	1.01405	0.997253	0.986071	1.01668	1.06487	1.08012	1.09153	0.966929	0.969517	1.01835	12.513	0.931604	1.07136	0.99704	1.02631	1.04582	1.01516	0.936196	0.958383	1.01334	0.993776	0.976717	1.02951	1.10473	1.09547	1.08027	0.949146	0.976496	0.955525	0.94507	0.993352	1.00665	0.993626	1.00637	1.08032	1.03537	1.03163	1.01003	1.00184	0.943271	0.949351	0.913066	0.919398	0.914671	0.914985	0.914288	0.938051	0.983688	0.986204	0.955684	1.01977	0.980229	1.00273	0.997268	1.07348	1.04255	1.0553	1.03269	1.05864	1.06139	1.00452	1.08278	0.962511	0.978902	1.02706	1.00997	1.01605	1.02258	1.11013	1.07149	0.973549	1.02645	1.00696	0.993041	1.15594	1.0667	1.07124	1.0031	1.0505	1.02825	0.983853	1.02297	0.933278	0.974134	0.92476	0.9092	0.931257	1.03658	0.96448	0.935143	0.958186	1.04181	0.993109	1.00689	1.07121	1.02482	1.04225	1.00628	0.940158	0.975521	0.84975	0.917403	0.895553	0.874155	0.948585	0.927948	0.980475	0.972436	0.912217	0.933421	987	489.1	20	888	0.455446	Zm00001d030962_T001	489.1|489.1|329.4	20|20|13	888|888|525	0.455445544554455|0.486257928118393|0.376050420168067	Zm00001d030962_T001|Zm00001d030962_T003|Zm00001d030962_T002	Zm00001d030962_P001 pep chromosome:B73_RefGen_v4:1:169327810:169330606:-1 gene:Zm00001d030962 transcript:Zm00001d030962_T001 gene_biotype:protein_coding transcript_biotype:protein_coding description:FAD/NAD(P)-binding oxidoreductase family protein	FAD/NAD(P)-binding oxidoreductase family protein
1.09181	0.995859	1.00191	1.03305	0.877375	1.0267	1.04311	0.784577	1.05805	0.981486	1.01077	1.01433	0.992351	0.993315	0.738081	0.684924	0.715924	1.24308	1.23771	1.33001	1.0097	0.934071	1.01723	1.0487	0.78457	0.804318	0.627675	1.1586	1.23644	1.25202	1	1.00389	0.665792	0.616513	1.01816	0.932102	1.15429	1.03246	0.927302	1.05795	1	0.888669	0.839988	0.920906	0.92885	0.904288	1.14068	1.03187	0.946923	1.00395	1	0.89615	0.683598	0.990138	1.05052	0.936322	1.09864	0.977586	0.949529	0.974333	0.970012	1.04726	0.990115	0.962626	0.827172	0.820176	0.741961	1.0748	1.14178	1.03138	0.310423	1.02879	0.967956	1.00326	0.802545	0.781547	0.763837	1.07226	1.04031	0.996542	1.07398	0.945598	0.980422	0.795952	0.876642	0.8873	0.933122	0.969374	1.01152	0.916158	1.05594	0.944056	1.00705	0.992947	0.852462	0.908546	0.941907	0.920528	0.919117	0.835678	0.91683	0.9622	1.01813	0.974535	0.981151	0.94815	0.966242	0.930025	0.945765	0.910435	1.076	0.923996	1.00736	0.99264	0.861339	0.907018	0.935123	0.918264	0.986183	0.953298	1.03156	0.955651	1.00206	0.955575	0.946187	0.922563	0.982876	0.977839	0.930322	0.924226	1.07815	0.921848	1.00156	0.998444	0.849774	0.912593	0.947482	0.924248	1.00251	1.02554	1.0972	0.983545	0.947406	0.973904	1.06012	1.02879	1.05046	1.03765	1.07084	1.10902	1.09565	0.904353	1.00023	0.999774	0.845727	0.907715	0.938614	0.912062	0.948229	0.888894	1.03074	0.923039	0.970349	0.98812	0.96122	1.00084	0.91773	0.974354	1.00188	0.968808	988	488.95	19	24800	0.238901	ZemaCp008.1	488.95	19	24800	0.238901	ZemaCp008.1	ZemaCp008 pep chromosome:B73_RefGen_v4:Pt:10092:11513:1 gene:ZemaCp008 transcript:ZemaCp008 gene_biotype:protein_coding transcript_biotype:protein_coding gene_symbol:psbC description:psbC	psbC
0.990279	1.00306	0.992105	0.985259	1.02929	1.0713	1.01876	1.07759	1.00067	1.03375	0.986773	0.984151	1.02041	0.995441	1.03183	1.02128	0.996528	0.976307	0.993689	0.950723	0.949711	1.0131	0.999662	0.987236	0.955086	0.950849	0.970764	0.950318	0.917486	0.963119	1	0.934914	1.00441	1.06738	0.983796	1.01095	0.907596	0.994813	1.02631	0.973568	1	1.07967	0.975179	1.05383	1.07555	1.06103	1.02867	1.03841	1.01694	0.98392	1	0.982661	1.05891	0.961287	0.997674	0.974394	1.01414	1.03334	1.02643	0.971012	0.967287	0.992992	1.02571	0.981295	0.957442	0.994278	0.975953	0.954667	1.00311	0.963383	2.63007	0.988274	1.06371	0.948014	1.15852	1.0732	1.03802	0.978565	1.02263	0.969833	0.978309	0.992929	1.02876	0.979868	0.991588	0.998158	1.02526	0.995689	0.974271	1.00047	1.04247	0.957528	1.04508	0.954921	0.943118	0.902375	1.05534	1.00225	1.01929	0.97416	1.03518	1.16899	0.961651	0.999053	1.15969	1.10824	0.903032	0.979936	1.14525	1.05677	0.960554	1.03945	1.00929	0.990705	1.08134	1.01874	0.749482	0.833183	1.02488	1.00524	0.761182	1.045	0.957947	1.0157	1.12039	0.966201	1.00632	0.985262	0.824906	0.95037	0.912077	1.08792	1.04092	0.959085	1.06478	1.0407	0.987579	0.907054	0.948252	0.936634	0.873127	0.985914	1.01773	1.01069	0.9136	0.95529	1.00602	1.02884	0.96535	0.982841	0.964118	1.03588	1.02264	0.977361	0.967593	1.00959	1.11814	1.03786	0.951826	1.01135	0.959858	1.01167	0.957079	0.982612	1.094	1.05183	0.993941	0.992215	0.980099	1.10984	989	488.4	24	139	0.320096	Zm00001d005264_T001	488.4	24	139	0.320096	Zm00001d005264_T001	Zm00001d005264_P001 pep chromosome:B73_RefGen_v4:2:166202913:166214873:1 gene:Zm00001d005264 transcript:Zm00001d005264_T001 gene_biotype:protein_coding transcript_biotype:protein_coding description:Tetratricopeptide repeat (TPR)-like superfamily protein	Tetratricopeptide repeat (TPR)-like superfamily protein
0.987117	1.01954	1.01635	1.00517	0.971823	0.923226	0.945333	0.937392	0.985435	0.924658	1.00013	1.02434	0.993563	0.982099	1.00139	1.04167	0.980609	1.01666	1.06537	0.975535	0.983413	0.991687	1.01732	0.990992	0.940497	0.983574	1.02607	0.946818	0.940237	0.946259	1	1.01736	0.972932	1.00379	1.01763	0.984309	1.01837	1.02734	0.940768	1.07783	1	0.942757	1.11534	1.06889	1.0029	0.974528	1.02506	1.09268	1.01645	1.04708	1	1.00542	1.03469	1.0247	0.997057	1.01837	0.998105	1.04584	0.995306	1.02359	0.93414	0.968308	0.972362	1.05933	0.945905	0.973683	0.898696	1.00459	1.02619	1.02168	0.184104	0.948135	1.05395	0.997915	1.06613	1.04933	1.0663	1.02544	1.0106	1.11098	0.959514	1.01254	1.02794	1.02008	1.00262	0.9834	1.02942	1.02375	0.966021	0.985713	1.0548	0.945202	1.0105	0.989502	1.03792	1.04367	1.0589	1.0314	1.03166	1.06041	0.985575	1.00756	0.967177	0.937802	0.945472	0.969724	0.986279	0.990258	1.02472	1.01196	0.942629	1.05737	0.994289	1.00571	1.01801	0.858294	0.993064	0.956454	1.014	1.06189	1.02531	1.00235	0.974877	0.951775	0.988009	0.98611	0.983865	1.00909	0.964109	0.978417	0.982401	1.0176	1.00984	0.990159	1.02111	1.00121	0.985022	0.894373	1.01794	0.952251	0.993874	1.01828	1.00868	0.989167	0.96274	0.968196	0.969498	0.956988	0.91258	0.911348	0.967235	1.03277	0.981541	1.01846	0.999279	0.969863	0.998662	0.956479	0.95919	1.01923	0.924008	1.09603	0.962781	0.932538	1.01972	0.985367	1.00042	0.977244	0.931308	0.951974	990	488.3	23	235	0.280503	Zm00001d018180_T003	488.3|454.1|190.55|34.2	23|21|8|2	235|230|102|5	0.280503144654088|0.435416666666667|0.181297709923664|0.0409356725146199	Zm00001d018180_T003|Zm00001d018180_T004|Zm00001d018180_T002|Zm00001d018180_T001	Zm00001d018180_P003 pep chromosome:B73_RefGen_v4:5:215915905:215922136:1 gene:Zm00001d018180 transcript:Zm00001d018180_T003 gene_biotype:protein_coding transcript_biotype:protein_coding description:THO complex subunit 5B	THO complex subunit 5B
1.03844	1.02667	0.985191	0.990841	0.958854	0.904141	0.932794	0.917033	0.983862	1.02229	0.973571	0.996755	1.01629	0.986959	0.964575	0.974915	0.970477	0.972969	0.965331	0.916705	0.90993	1.00031	1.00496	0.994728	0.83189	0.831948	0.886483	0.886739	0.871616	0.915289	1	0.988878	0.928673	0.967676	0.921238	0.97995	1.0159	1.01679	0.973966	0.912661	1	1.02322	0.915131	0.860665	0.931646	0.933443	1.00177	0.967898	0.905509	0.885079	1	1.06838	0.809456	0.823576	0.896006	0.896541	0.9915	0.958993	0.898646	0.806261	0.954554	1.01542	1.01085	0.973733	0.909193	0.892769	0.885376	0.872999	0.887195	0.937618	0.39231	1.00012	1.01517	0.984708	0.931754	0.916934	0.88676	0.982445	0.986187	0.954057	0.992775	1.00887	0.998356	0.852362	0.841669	0.821677	0.890861	0.899114	0.868519	0.93314	1.03508	0.964921	1.02464	0.975365	0.858821	0.868641	0.873823	0.832293	0.818259	0.845286	0.875742	0.836776	0.924285	0.907745	0.935791	0.933696	0.83869	0.838436	0.868227	0.855772	0.986202	1.0138	0.999557	1.00044	0.879349	0.874054	0.852021	0.825038	0.803328	0.811169	0.739661	0.776684	0.899138	0.895581	0.851076	0.820047	0.825683	0.82521	0.830444	0.822387	1.0023	0.997703	1.03063	0.969365	0.888833	0.905688	0.875448	0.846428	1.04702	1.07567	1.08105	1.07262	1.04935	1.06726	1.01595	1.03903	0.955778	0.959507	0.891434	0.841588	0.962013	1.03799	1.01286	0.987142	0.901734	0.915487	0.903591	0.893639	0.895208	0.896955	0.892858	0.855594	0.959902	0.969858	0.940621	0.982354	0.872034	0.891674	0.870054	0.868508	991	487.95	21	670	0.686916	Zm00001d022531_T001	487.95|95.65	21|4	670|36	0.686915887850467|0.112994350282486	Zm00001d022531_T001|Zm00001d014444_T001	Zm00001d022531_P001 pep chromosome:B73_RefGen_v4:7:179480623:179481267:-1 gene:Zm00001d022531 transcript:Zm00001d022531_T001 gene_biotype:protein_coding transcript_biotype:protein_coding description:Triphosphate tunel metalloenzyme 3	Triphosphate tunel metalloenzyme 3
1.09734	0.987282	0.984777	1.07397	0.856625	1.0313	1.1276	0.798388	1.08041	1.09312	0.988813	1.04441	0.998569	0.957021	0.779874	0.761712	0.701367	1.10525	1.17275	1.02865	1.1853	1.06393	0.97353	0.962542	1.28345	1.22751	0.917069	1.36061	1.39179	1.42085	1	1.18894	0.86491	0.782556	1.02552	1.04942	1.16884	1.20914	1.10645	1.15598	1	1.14704	0.809882	0.925852	0.885474	0.959829	1.17625	1.01978	0.961654	0.934602	1	1.25989	0.893142	1.08874	1.1573	1.12911	1.23734	1.2176	1.01222	1.13195	0.942318	1.00806	1.028	0.963938	0.905931	0.875936	0.813054	0.99863	0.995915	0.949302	0.231951	1.01683	0.983777	0.999398	0.825614	0.817016	0.850956	1.05621	1.09468	1.12809	1.07147	0.956053	0.972477	0.927692	0.975871	0.927222	1.01894	1.0181	1.06319	0.946467	1.05793	0.942068	1.01622	0.983779	0.980137	0.981267	1.0042	0.955193	0.996645	0.92185	1.00921	0.962722	1.04369	1.05284	1.02702	1.03282	0.989623	1.01449	0.980143	1.03917	1.06814	0.931862	1.01535	0.984647	0.985877	0.992982	0.995364	0.956186	0.98594	0.994577	1.01559	1.00342	1.05668	1.01753	0.977717	0.940934	1.03152	1.07631	0.98358	0.951789	1.06292	0.937078	1.01785	0.982149	0.987827	0.998419	0.999772	0.933085	1.07878	1.06485	1.12566	1.05424	0.997456	0.997536	1.0378	1.03612	1.08387	1.04498	1.05836	1.02574	1.05675	0.943251	1.01523	0.984775	0.954291	0.97008	1.0137	0.957492	1.13093	1.06193	1.09468	1.04994	1.11185	1.0952	1.07556	1.09204	1.0499	1.047	1.06984	1.08329	992	877.25	33	81084	0.434783	Zm00001d052595_T001	877.25	33	81084	0.434783	Zm00001d052595_T001	Zm00001d052595_P001 pep chromosome:B73_RefGen_v4:4:194257728:194258862:-1 gene:Zm00001d052595 transcript:Zm00001d052595_T001 gene_biotype:protein_coding transcript_biotype:protein_coding gene_symbol:ribulose bisphosphate carboxylase small subunit1 description:Ribulose bisphosphate carboxylase small chain%2C chloroplastic	Ribulose bisphosphate carboxylase small chain%2C chloroplastic
1.01329	0.999263	0.994205	1.02313	0.970119	0.912436	1.03545	0.994032	1.07627	1.02915	1.03745	1.05036	0.941976	1.00766	0.985887	1.03165	1.00608	1.036	1.09025	0.98089	1.07657	1.0419	0.985653	0.972448	1.09202	1.1121	1.26699	1.02518	1.02376	1.09602	1	0.881813	1.14216	0.970228	0.920965	1.02997	0.889225	1.02232	1.03895	1.04367	1	0.954599	1.08372	1.05017	0.946667	0.987644	0.945895	0.963974	0.964622	1.07571	1	0.949257	1.08721	1.05842	0.998872	1.01373	0.982813	1.04585	1.02905	1.07715	0.984041	0.999478	1.06857	0.93195	1.07773	1.07841	1.00639	0.957998	0.999903	0.981138	0.323753	0.98844	1.02502	0.986541	1.11489	1.0777	1.05517	1.02637	1.09326	1.06103	1.04064	0.971241	0.988121	1.07612	1.06378	1.02272	0.982938	1.01474	1.01019	1.05143	0.990211	1.00979	1.01522	0.984779	1.08508	1.02304	1.04236	1.00199	0.904007	0.864913	0.914282	0.860194	0.992236	0.994922	1.00758	1.04158	0.923449	0.975309	0.939191	0.981356	0.975648	1.02435	1.01098	0.989021	1.07781	0.977556	1.03151	1.01532	0.903179	0.89952	0.909173	0.918461	1.01303	0.956677	0.969333	0.87553	0.9411	0.982206	0.928006	0.971366	1.01489	0.985106	1.01577	0.984231	1.08152	1.03212	1.03709	0.980689	1.11676	1.09048	1.13798	1.11717	1.08833	1.06412	1.05026	1.07479	1.04989	1.04261	0.976322	0.961728	0.967586	1.03241	1.01376	0.986243	1.04047	1.01539	1.02917	0.999314	1.26824	1.36357	1.19548	1.29539	1.15897	1.14113	1.18813	1.18399	1.19389	1.19039	1.07519	1.1737	993	1953.95	77	8396	0.205821	Zm00001d027558_T002	1953.95|1953.95|1567|1434.75|1078.95|960.950000000001|878.5|596.85|164.95	77|77|61|57|44|40|32|25|6	8396|8396|6726|6190|4433|4228|3449|1889|623	0.205821205821206|0.201834862385321|0.215108834827145|0.207317073170732|0.284153005464481|0.284274193548387|0.113839285714286|0.43956043956044|0.228260869565217	Zm00001d027558_T002|Zm00001d027558_T003|Zm00001d027558_T017|Zm00001d027558_T009|Zm00001d027558_T014|Zm00001d027558_T018|Zm00001d027558_T016|Zm00001d027558_T006|Zm00001d027558_T007	Zm00001d027558_P002 pep chromosome:B73_RefGen_v4:1:8152458:8164209:-1 gene:Zm00001d027558 transcript:Zm00001d027558_T002 gene_biotype:protein_coding transcript_biotype:protein_coding description:Aconitate hydratase 1	Aconitate hydratase 1
1.14369	1.00159	1.0926	0.815279	0.946849	1.06321	0.92437	1.0539	0.979188	0.889939	1.01679	0.98367	1.08226	0.934073	1.0496	1.01575	1.04213	0.96096	0.997511	1.12117	1.10658	0.909829	1.06791	1.02226	1.30421	1.21756	0.693822	1.2087	1.24405	1.10885	1	0.856859	0.955964	0.819934	1.1189	1.01846	0.945684	0.946563	1.03527	0.972077	1	0.917414	1.08586	0.959207	1.15028	1.10768	0.88528	0.95999	1.1435	1.02755	1	1.11077	1.33378	1.14265	1.22846	1.20491	1.06321	1.22621	1.23095	1.21502	1.12949	0.959915	0.968201	1.07188	1.20404	1.22555	1.34747	1.19024	1.24338	1.22692	1.97852	0.973003	1.03809	0.988903	1.09416	1.13163	1.10511	0.989394	0.999675	1.092	1.10212	0.925393	0.972492	1.12142	1.15289	1.20989	1.04157	1.03589	1.07573	1.0564	1.05718	0.942821	0.993907	1.00609	1.11053	1.15536	1.17066	1.20435	1.01304	0.995965	1.09143	1.15674	0.945271	0.901843	0.986571	0.999374	1.14747	1.08936	1.20995	1.18185	1.05524	0.944756	0.996338	1.00366	1.10449	1.13535	1.11312	1.14562	1.12829	1.07482	1.13069	1.00961	1.11836	1.05478	1.05198	1.22615	1.14081	1.1012	1.17909	1.08532	1.05828	0.941719	0.995964	1.00404	1.1291	1.15055	1.14246	1.17699	1.09174	1.08368	1.12654	1.04803	0.968799	0.953894	1.07422	1.03562	1.20726	1.20428	1.24054	1.27068	1.0801	0.919896	1.01375	0.986248	1.13753	1.18512	1.15494	1.17735	0.989447	0.964916	1.07546	1.0148	1.02076	0.966515	1.00412	0.955336	1.10068	1.11261	1.1094	1.08555	994	487.1	21	617	0.220175	Zm00001d011210_T001	487.1	21	617	0.220175	Zm00001d011210_T001	Zm00001d011210_P001 pep chromosome:B73_RefGen_v4:8:143020695:143027838:1 gene:Zm00001d011210 transcript:Zm00001d011210_T001 gene_biotype:protein_coding transcript_biotype:protein_coding gene_symbol:lycopene epsilon cyclase1 description: lycopene epsilon cyclase1	lycopene epsilon cyclase1
1.01922	0.982522	1.00387	1.05542	0.938958	0.996263	0.987692	1.10122	0.983221	1.06279	0.980785	1.00848	0.998142	0.993374	0.962956	0.976868	0.988092	1.00758	0.990873	0.913642	0.999124	0.935892	1.04228	1.02183	1.2016	1.12557	1.02776	0.889758	0.855538	0.897818	1	1.0848	1.07167	0.997469	0.924732	0.975417	0.954658	1.08744	0.993503	0.923792	1	1.20279	1.14082	1.0744	1.06589	1.03193	1.07311	1.15319	1.02621	1.00756	1	1.21026	1.18051	1.21442	1.08569	1.17024	1.08693	1.17124	1.13881	1.15268	0.985533	0.972605	0.999944	1.02745	1.14439	1.0879	1.13688	0.926881	0.904772	0.982773	1.31923	0.991913	1.02595	0.982141	1.099	1.15947	1.10425	0.942355	0.92286	0.937887	0.993057	0.997449	1.00949	1.17563	1.19904	1.15386	1.11286	1.03988	1.00095	0.995214	1.02297	0.977035	1.02349	0.976514	1.27507	1.18509	1.25827	1.17449	1.24607	1.41001	1.27201	1.223	1.03625	1.00569	1.06105	1.10539	1.17189	1.19751	1.13194	1.19165	1.00123	0.998774	1.02912	0.970883	1.13698	1.16144	1.3581	1.19577	0.891216	0.862723	0.936326	0.875715	0.877357	0.856684	0.933814	0.892019	0.973033	1.05543	1.03282	1.05652	1.03536	0.964643	1.00225	0.997751	1.21396	1.21124	1.1988	1.1297	1.10053	1.13889	1.07766	1.03926	1.02	0.984593	0.912672	0.999681	1.1352	1.22889	1.15151	1.06354	1.01046	0.989541	1.02857	0.971434	1.17652	1.17148	1.25327	1.19253	0.89679	0.863574	0.907603	0.929357	0.896796	0.906356	0.923674	0.905525	1.05746	1.0312	0.98627	1.0268	995	623.25	28	607	0.454068	Zm00001d034345_T002	623.25|605.4|224.1	28|27|10	607|587|265	0.454068241469816|0.395408163265306|0.42152466367713	Zm00001d034345_T002|Zm00001d034345_T001|Zm00001d034345_T003	Zm00001d034345_P002 pep chromosome:B73_RefGen_v4:1:290272655:290276056:-1 gene:Zm00001d034345 transcript:Zm00001d034345_T002 gene_biotype:protein_coding transcript_biotype:protein_coding gene_symbol:ferredoxin NADP reductase1 description:Ferredoxin--NADP reductase root isozyme 1 chloroplastic	Ferredoxin--NADP reductase root isozyme 1 chloroplastic
0.981257	0.985564	0.97879	1.11669	0.937698	0.967344	0.951361	0.917046	0.918721	0.966863	0.987499	0.973493	1.04777	0.978742	0.93748	0.954128	0.935898	1.00919	0.996339	0.990328	1.18195	0.995806	0.987253	1.01694	1.33378	1.27036	1.39409	1.39682	1.35009	1.15683	1	1.06094	0.831175	0.935918	1.05985	0.838919	1.02629	0.780525	0.769467	0.926093	1	0.969808	0.943782	1.01322	0.954741	0.912961	1.03262	1.01447	0.964509	0.97634	1	0.914407	0.978548	1.04202	1.01718	0.970785	1.02418	0.9794	0.991919	1.01898	0.944791	1.01809	0.955562	1.02634	0.938763	0.938856	1.03236	0.908895	0.954435	0.962273	8.61791	1.06795	0.959122	0.972926	0.903673	0.913419	0.95664	0.87708	0.922214	0.898534	1.03964	0.973229	0.987129	0.982049	1.01153	1.05033	0.957576	0.969585	1.00632	1.04175	1.19328	0.806718	0.975598	1.0244	0.953636	1.10987	1.04721	1.07418	0.808217	0.895348	0.881779	1.00085	0.833834	0.827394	0.95862	0.904163	1.12906	0.860211	0.942276	0.930202	1.22069	0.779314	1.001	0.999001	0.809044	0.935035	1.0967	1.16181	0.865519	0.892802	1.02185	0.906832	0.804084	0.754246	0.96254	0.966473	0.889072	0.772713	0.98545	0.930674	0.992707	1.00729	0.993291	1.00671	0.96083	0.923746	1.01299	1.03286	0.833257	0.896702	0.957209	0.919512	0.886994	0.891512	0.984814	0.957914	0.857734	0.900491	1.0516	1.07258	0.947582	1.05242	0.978274	1.02173	1.01724	1.01338	1.00333	1.17003	0.9321	1.00206	1.09586	0.89271	0.99707	1.0567	0.909128	0.984254	1.05647	0.973246	1.13876	0.929727	996	486.9	23	245	0.487805	Zm00001d018333_T001	486.9	23	245	0.487805	Zm00001d018333_T001	Zm00001d018333_P001 pep chromosome:B73_RefGen_v4:5:218592450:218601374:-1 gene:Zm00001d018333 transcript:Zm00001d018333_T001 gene_biotype:protein_coding transcript_biotype:protein_coding gene_symbol:diacylglycerol kinase6 description:Diacylglycerol kinase	Diacylglycerol kinase
0.961211	0.960106	0.981521	1.06408	1.03308	0.996035	0.946703	1.00912	0.962049	1.01237	0.997766	0.990729	0.995179	1.01409	1.00185	1.01093	0.987665	1.02346	0.987714	1.02978	0.968194	0.975195	1.00954	1.01526	1.00077	1.00411	0.884204	1.02315	1.03268	1.04221	1	1.23312	1.01128	1.27382	1.05455	1.03491	1.07624	1.08234	1.06822	1.18944	1	1.01811	0.967875	1.03623	0.93624	0.955764	1.03865	0.956311	0.989029	0.98558	1	0.973512	0.944595	0.984661	0.947459	0.974732	0.96846	0.982642	0.988757	0.963347	1.02012	1.00458	1.02326	0.972159	0.99619	0.98806	1.0303	1.03648	1.10504	1.05187	3.33333	0.980804	1.03422	0.984977	1.0075	0.996367	1.0078	1.00929	1.00034	0.97394	1.01726	0.966021	1.01672	1.00457	0.9821	1.07832	0.997115	1.02402	1.02481	1.04179	0.958808	1.04119	0.999635	1.00036	1.00884	1.05631	1.07922	1.15251	0.960754	1.01717	1.00437	1.06093	1.04784	1.01755	1.03717	1.04564	1.02284	1.02935	1.04266	1.04071	0.990875	1.00913	1.00094	0.999063	1.02707	1.04036	0.997071	0.995973	0.982984	1.02799	0.987184	1.00255	0.952214	0.994705	0.962773	0.948622	0.976748	1.00327	0.928132	0.943981	0.973137	1.02686	1.02432	0.975681	1.06601	1.01596	0.955692	0.973804	1.06179	1.04118	0.954981	0.94377	1.01075	0.990469	0.947107	0.964532	1.024	1.05034	0.923868	0.934663	0.965289	1.03471	1.01629	0.983711	0.889042	1.10642	1.02463	1.02596	1.14462	0.950922	1.03513	0.94035	0.962021	1.06664	0.952256	0.938191	0.960615	1.15415	0.99175	0.996454	997	486.5	24	296	0.303065	Zm00001d011532_T002	486.5|486.5|424.45|133.2	24|24|21|7	296|296|279|49	0.303064699205448|0.304446978335234|0.279376498800959|0.15301724137931	Zm00001d011532_T002|Zm00001d011532_T003|Zm00001d011532_T001|Zm00001d011532_T004	Zm00001d011532_P002 pep chromosome:B73_RefGen_v4:8:153672070:153702835:1 gene:Zm00001d011532 transcript:Zm00001d011532_T002 gene_biotype:protein_coding transcript_biotype:protein_coding description:Protein VACUOLELESS1	Protein VACUOLELESS1
1.0599	0.978962	1.04617	0.94309	0.971881	1.01819	1.03959	0.896524	1.01286	1.00074	0.930969	1.01574	1.01412	0.970147	0.815822	0.808221	0.820804	0.882036	0.914728	0.923231	0.988739	0.930103	1.0345	1.0354	1.00133	0.953351	0.70262	1.00525	0.987325	1.02613	1	0.883134	0.901445	0.903754	0.865019	0.859437	0.973173	0.879589	1.01747	0.944806	1	0.913122	0.819747	1.01928	0.925699	0.927273	1.00002	0.91089	1.01139	0.936726	1	0.952085	0.907632	1.03055	0.922452	0.888476	0.913057	0.884074	1.02754	0.944931	0.98152	1.01619	1.02549	0.958315	0.909597	0.914524	0.857608	0.954975	0.987934	1.00849	0.882859	1.00709	0.978194	1.01472	0.894437	0.87573	0.844135	1.04379	1.0408	1.00187	0.990461	0.996426	1.01311	0.95042	0.969671	0.909968	0.863908	0.948695	0.914902	0.860563	1.04345	0.956552	1.02402	0.975978	1.05551	1.04731	1.0262	0.893474	0.930062	0.887432	0.950005	0.942701	0.99718	1.03713	1.02249	0.992922	1.00982	1.02203	0.945124	1.04039	1.02273	0.97727	1.02279	0.977206	1.05949	1.01875	0.943745	0.885045	1.04955	1.04623	0.903857	0.982997	1.05643	1.20891	1.11135	0.946762	1.13083	1.13303	1.05419	0.993958	1.02445	0.975549	0.991946	1.00805	1.05534	1.05837	0.950571	0.933743	1.10119	1.08056	1.06587	0.976271	1.02364	1.10038	1.02159	0.997466	1.09026	1.14866	1.02031	1.02454	1.03098	0.969018	0.970093	1.02991	1.02294	1.01178	0.989556	0.958829	1.14048	1.09181	0.969996	1.01498	1.15675	1.27147	0.995736	0.987409	1.01766	1.09872	0.9897	1.01023	998	486.5	18	1212	0.526027	Zm00001d005762_T001	486.5|486.5|456.15|300.2|234.25	18|18|17|11|9	1212|1212|1195|1124|970	0.526027397260274|0.447552447552448|0.514619883040936|0.5|0.427272727272727	Zm00001d005762_T001|Zm00001d005762_T002|Zm00001d005762_T003|Zm00001d005762_T006|Zm00001d005762_T004	Zm00001d005762_P001 pep chromosome:B73_RefGen_v4:2:187005829:187013077:-1 gene:Zm00001d005762 transcript:Zm00001d005762_T001 gene_biotype:protein_coding transcript_biotype:protein_coding description:alpha/beta-Hydrolases superfamily protein	alpha/beta-Hydrolases superfamily protein
1.04336	0.970796	1.00549	1.0311	0.949252	0.943172	0.952767	0.975675	1.04123	0.969553	0.917418	1.02872	0.968568	1.00271	0.796398	0.799102	0.804949	0.898976	0.89426	0.858461	0.985498	0.958498	0.999806	1.0417	0.969461	0.967107	1.12865	0.889721	0.900985	0.916947	1	1.04779	0.816958	0.754731	0.846348	0.846777	0.993576	0.927888	0.776323	0.783034	1	1.14382	0.902329	0.748344	0.883645	0.877013	1.02376	0.965099	0.841589	0.822631	1	1.14472	0.72266	0.694568	0.826971	0.857291	0.934273	0.878749	0.832504	0.710405	0.925318	1.014	0.999423	0.986582	0.858415	0.838975	0.82365	0.865813	0.882145	0.92624	0.415512	1.04303	0.961332	0.995639	0.870519	0.839911	0.842251	0.99677	0.977376	0.930786	1.05366	0.965844	0.980495	0.840487	0.855275	0.844504	0.86217	0.837531	0.846724	0.875934	1.02558	0.974424	1.00613	0.993872	0.859646	0.823714	0.887837	0.881735	0.90675	0.896446	0.948356	0.951571	0.967653	0.916301	0.957817	0.93881	0.883984	0.873868	0.90071	0.885957	1.02818	0.971818	1.01492	0.985083	0.888912	0.828027	0.876529	0.844684	0.958782	0.998868	0.978851	0.967574	0.927155	0.940327	0.936382	0.887005	0.870126	0.885926	0.895009	0.870434	1.03129	0.968711	1.00776	0.992236	0.870873	0.849164	0.882564	0.88045	0.869775	0.867729	0.901189	0.880738	0.913494	0.895494	0.915625	0.914869	0.828034	0.866673	0.838576	0.856827	1.02104	0.978958	1.01467	0.985333	0.844572	0.849637	0.871827	0.891601	0.992363	0.958737	1.02223	0.985154	0.992033	0.975663	0.990025	0.999452	0.901485	0.892757	0.896265	0.916638	999	486.4	18	1265	0.719424	Zm00001d018555_T001	486.4	18	1265	0.719424	Zm00001d018555_T001	Zm00001d018555_P001 pep chromosome:B73_RefGen_v4:5:222955600:222956742:1 gene:Zm00001d018555 transcript:Zm00001d018555_T001 gene_biotype:protein_coding transcript_biotype:protein_coding description:Homoserine kinase	Homoserine kinase
1.1142	1.00999	1.00637	0.916914	0.952523	1.06077	1.07373	0.958975	1.05375	1.05967	1.07222	1.00131	1.0064	0.992282	1.13755	1.09972	1.10896	1.11323	1.10916	1.1619	1.05282	0.968288	1.02939	1.00233	1.11274	1.10678	1.31639	1.02788	1.03023	1.00266	1	1.12383	1.04475	0.850725	1.00504	0.97345	1.03154	1.06465	0.90403	1.06955	1	1.01388	1.17578	1.03023	1.02909	1.02526	1.03321	1.09472	0.999849	1.1307	1	1.00353	1.06119	0.964845	1.04557	1.03983	0.982945	1.12867	0.99596	1.03035	0.915889	1.04169	0.916898	1.04141	0.978754	0.961554	0.925084	0.969951	0.945606	0.962754	0.450186	1.04424	0.98887	0.966895	1.03833	1.02458	1.00681	1.04474	1.01629	0.984863	0.939185	1.06271	0.998103	1.10943	1.07192	1.03575	1.06229	1.0773	1.06436	1.07333	1.02203	0.977973	1.02	0.980001	1.12105	1.2082	1.05148	1.1028	0.938329	0.877134	0.966992	0.946924	0.812628	0.767312	0.938502	0.869522	1.09463	1.04917	1.076	1.02176	0.877201	1.1228	1.01985	0.980153	1.09878	1.00393	0.895177	0.889047	0.985037	1.029	0.833182	0.886979	1.03832	1.09072	0.827745	0.762041	1.00611	0.998034	0.783511	0.825277	1.01056	0.989435	0.98052	1.01948	1.05744	1.03437	1.04518	1.07798	0.814027	0.898791	0.854188	0.856575	0.924723	0.971785	0.858662	0.865886	1.05217	1.04292	0.965025	1.01588	0.964326	1.03567	0.962347	1.03765	1.12392	1.1222	1.0865	1.1553	1.13477	1.17885	1.08776	1.09263	1.0081	1.0848	0.987727	0.941236	1.13304	1.14252	1.18282	1.10996	1000	503.65	23	244	0.502868	Zm00001d011932_T001	503.65	23	244	0.502868	Zm00001d011932_T001	Zm00001d011932_P001 pep chromosome:B73_RefGen_v4:8:164811359:164812930:-1 gene:Zm00001d011932 transcript:Zm00001d011932_T001 gene_biotype:protein_coding transcript_biotype:protein_coding description:Putative cytochrome P450 superfamily protein	Putative cytochrome P450 superfamily protein
1.13115	0.880487	1.00108	1.0047	0.98258	1.06451	1.06604	0.986947	1.09282	1.11994	1.15104	1.01519	0.991825	0.992986	1.26837	1.22461	1.27028	1.19518	1.18741	1.27085	1.15077	1.02066	1.00416	0.975188	1.35358	1.30324	1.1997	1.28534	1.29404	1.1652	1	1.08724	1.20322	1.13783	1.03592	1.06771	0.999168	1.148	1.01357	1.17954	1	1.05443	1.13532	1.10428	1.0212	1.05193	0.968589	1.11997	1.03493	1.16969	1	0.99529	1.19468	1.17026	1.12808	1.16742	0.962249	1.17821	0.992252	1.20937	1.03387	1.00015	1.00847	0.991378	1.10752	1.09709	1.05944	1.05513	1.07543	0.970259	0.690391	1.00589	0.999678	0.99443	1.12345	1.09606	1.0761	1.02367	1.0647	1.08079	0.967335	1.01424	1.01842	1.10766	1.09945	1.03575	1.09997	1.08291	1.05594	1.02939	0.975785	1.02422	1.01497	0.985033	1.0184	1.04385	1.13715	1.07538	1.14011	1.13678	1.22755	1.2147	1.13345	1.12504	1.08721	1.0663	1.09007	1.13609	1.12565	1.11145	1.0024	0.997598	1.0085	0.991497	1.15419	1.2008	1.12754	1.0582	1.05101	1.06614	1.02531	1.00529	1.0445	1.0595	1.00444	0.968053	1.09394	1.10374	1.0708	1.08916	0.994828	1.00517	0.997999	1.002	1.15971	1.15322	1.15486	1.14603	1.09371	1.0995	1.15243	1.08322	1.04728	1.10001	1.06809	1.07175	1.14741	1.14529	1.12952	1.04823	1.00611	0.99389	0.997226	1.00277	1.13133	1.11202	1.11528	1.06807	0.973581	0.972387	0.923031	0.988897	1.02841	1.04334	0.9783	0.996841	1.07214	1.06882	1.04429	1.03654	1001	486.15	23	329	0.376866	Zm00001d007907_T001	486.15|401|386.4|62.55	23|19|18|3	329|195|194|133	0.376865671641791|0.285714285714286|0.263440860215054|0.291666666666667	Zm00001d007907_T001|Zm00001d007907_T002|Zm00001d007907_T003|Zm00001d007907_T004	Zm00001d007907_P001 pep chromosome:B73_RefGen_v4:2:242237270:242247919:1 gene:Zm00001d007907 transcript:Zm00001d007907_T001 gene_biotype:protein_coding transcript_biotype:protein_coding description:D-lactate dehydrogenase [cytochrome] mitochondrial	D-lactate dehydrogenase [cytochrome] mitochondrial
1.10988	0.933817	1.00863	1.05181	0.89586	1.03757	1.04013	0.855498	1.20511	1.06276	0.902638	1.01703	0.965073	1.0179	0.771291	0.75318	0.770224	0.90964	0.882309	0.921543	0.872141	1.01258	0.95865	1.02877	0.718011	0.709895	0.747743	0.855201	0.89122	0.886863	1	0.787665	0.725886	0.70576	0.801522	0.794039	0.914671	0.806153	0.792963	0.784655	1	0.621421	0.66045	0.670433	0.707989	0.760331	0.80053	0.649185	0.684325	0.664999	1	0.676645	0.730544	0.739335	0.813963	0.812465	0.907846	0.718301	0.739649	0.785677	0.922363	1.01854	1.01882	0.962644	0.828462	0.863912	0.828586	1.0211	1.0094	0.947543	0.0515276	0.974613	1.0063	1.01908	0.653983	0.635476	0.635545	1.08571	0.976517	0.899495	1.02778	0.961622	1.0106	0.934608	0.955481	0.996628	0.905944	0.926984	0.909323	0.975282	0.969892	1.03011	0.984912	1.01509	0.930483	0.922578	0.968281	0.909106	0.845442	0.923444	0.884221	0.792655	0.938718	0.863902	0.903311	0.910165	0.795311	0.879527	0.878858	0.854927	0.975589	1.02441	0.995671	1.00433	0.90317	0.925744	1.01223	0.955048	0.878644	0.884702	0.933543	0.990433	0.913538	0.821682	0.90574	0.834759	0.835714	0.873619	0.862658	0.89112	1.01784	0.982161	0.991414	1.00859	0.931538	0.957955	0.941317	0.888458	0.895084	0.893975	0.912915	0.874605	0.89419	0.865834	0.873535	0.833647	0.848203	0.834142	0.899581	0.884289	0.984672	1.01533	0.993933	1.00607	0.905677	0.877633	0.99322	0.959951	0.900177	0.92014	0.89842	0.932524	0.910846	0.930786	0.967209	0.96078	0.871043	0.899128	0.862581	0.891499	1002	486.15	20	345	0.443478	Zm00001d031860_T004	486.15|446.2|68.55	20|18|3	345|306|37	0.443478260869565|0.369781312127237|0.191082802547771	Zm00001d031860_T004|Zm00001d031860_T002|Zm00001d031860_T001	Zm00001d031860_P004 pep chromosome:B73_RefGen_v4:1:204434031:204438702:1 gene:Zm00001d031860 transcript:Zm00001d031860_T004 gene_biotype:protein_coding transcript_biotype:protein_coding description:7-hydroxymethyl chlorophyll a reductase chloroplastic	7-hydroxymethyl chlorophyll a reductase chloroplastic
0.972265	0.959194	1.02368	0.952433	1.09243	1.07553	1.12728	1.0512	1.14061	1.10194	0.756158	1.02854	0.995037	0.976427	0.518819	0.496593	0.529668	0.749332	0.72225	0.754847	0.767343	1.00235	1.02849	0.96916	0.586372	0.604328	0.623023	0.617519	0.651731	0.645175	1	0.467654	0.625439	0.772476	0.728415	0.786543	0.742682	0.49774	0.855749	0.626041	1	0.446434	0.509658	0.613318	0.675344	0.734093	0.758035	0.483192	0.744347	0.577739	1	0.202126	0.334225	0.371897	0.479872	0.438894	0.484782	0.263384	0.509287	0.324842	0.759483	1.03119	1.04708	0.921726	0.50597	0.517018	0.530599	0.681721	0.765063	0.874363	0.416438	1.00978	1.02697	0.963247	0.47714	0.463238	0.463861	1.01261	0.939374	0.73168	0.959858	1.03364	1.0065	0.468031	0.50595	0.508126	0.816847	0.664787	0.685634	0.597493	0.968586	1.03141	1.00907	0.990927	0.549223	0.574752	0.573054	0.568718	1.04769	1.19154	1.14953	1.0609	1.06835	1.14671	1.03333	1.0945	0.808918	0.837873	0.778274	0.812169	0.983752	1.01625	0.999159	1.00084	0.529358	0.587365	0.56135	0.550733	1.15186	1.10327	0.982839	1.04799	1.16827	1.10712	1.03812	0.937039	0.833818	0.780239	0.685726	0.734734	0.971655	1.02835	1.01021	0.98979	0.582406	0.587907	0.483633	0.50073	1.22223	1.22038	1.24883	1.29641	1.16224	1.26287	1.16117	1.07048	0.871522	0.839643	0.767303	0.790455	0.95923	1.04077	1.02913	0.970868	0.578863	0.63056	0.475864	0.499219	0.687688	0.685274	0.613588	0.601436	0.958969	0.946617	0.891882	0.878456	0.648459	0.641731	0.52474	0.522963	1003	520.55	22	729	0.595166	Zm00001d038764_T001	520.55|251.1|208.8|193.2|178.55|25.6|22.1	22|10|8|7|7|1|1	729|332|322|319|315|31|1	0.595166163141994|0.374531835205993|0.241496598639456|0.257028112449799|0.204081632653061|0.407407407407407|0.555555555555556	Zm00001d038764_T001|Zm00001d038544_T001|Zm00001d010487_T001|Zm00001d019412_T001|Zm00001d053938_T001|Zm00001d038544_T001m_Mo17_only|Zm00001d019412_T001m_Mo17_only	Zm00001d038764_P001 pep chromosome:B73_RefGen_v4:6:164059209:164060630:1 gene:Zm00001d038764 transcript:Zm00001d038764_T001 gene_biotype:protein_coding transcript_biotype:protein_coding description:UDP-glycosyltransferase 88A1	UDP-glycosyltransferase 88A1
1.00695	1.0244	0.997853	1.08531	0.885482	0.962409	1.04038	0.83516	1.11206	1.04644	1.00018	1.02596	0.975946	0.998089	0.76245	0.715955	0.718691	1.31371	1.37314	1.32295	0.970044	1.00221	0.951853	1.04594	0.704331	0.746486	0.903775	1.02788	1.10114	1.1901	1	0.971113	0.786856	0.723168	1.02387	1.05226	1.21244	1.19869	1.13287	1.20264	1	0.884838	0.877777	1.01538	0.98402	0.994274	1.18101	1.04179	1.00643	1.03517	1	0.861794	0.733436	1.05664	1.0439	0.938736	1.08072	1.01357	0.980914	1.02594	0.916897	1.02733	1.03094	0.941728	0.836903	0.845008	0.740688	1.0565	1.11657	1.00297	0.512923	0.967391	1.01655	1.01606	0.831323	0.813565	0.804281	1.09571	1.11708	1.07025	1.00284	0.970393	1.02677	0.876117	0.95786	0.882359	1.00732	1.04241	1.0897	1.02849	1.00053	0.999468	1.00268	0.997319	0.923863	0.950031	0.95562	0.900358	0.977695	0.773083	0.909267	0.848566	1.11038	1.03954	0.993826	1.04979	0.881981	1.01435	0.94746	0.956513	1.00321	0.996795	1.01603	0.983966	0.928913	0.949236	0.96303	0.87307	0.997144	0.963606	0.935957	0.974087	1.00825	0.99361	0.984821	0.896544	1.02646	1.06825	0.964057	0.979482	0.994504	1.0055	1.01112	0.988881	0.940461	0.964184	0.986616	0.906382	1.10525	1.12547	1.12125	1.04954	1.00613	1.03032	1.01611	1.03544	1.04008	1.0449	1.02113	1.00026	1.00629	0.993708	1.0057	0.994304	0.906101	0.946713	0.981115	0.913766	0.965128	1.01131	0.934539	0.956865	1.00817	1.05538	1.00853	1.02517	0.985748	1.06002	0.93761	1.0266	1004	1162.85	39	79248	0.386018	Zm00001d036535_T001	1162.85	39	79248	0.386018	Zm00001d036535_T001	Zm00001d036535_P001 pep chromosome:B73_RefGen_v4:6:91338946:91340275:1 gene:Zm00001d036535 transcript:Zm00001d036535_T001 gene_biotype:protein_coding transcript_biotype:protein_coding gene_symbol:oxygen evolving complex, 33kDa subunit description: oxygen evolving complex 33kDa subunit	oxygen evolving complex 33kDa subunit
0.934423	1.06219	0.942376	1.15922	0.901794	1.06034	1.07309	1.21167	1.14989	1.09265	0.992617	1.00586	0.996911	0.997225	0.94231	1.02212	1.03109	0.985156	1.02925	0.926514	0.973319	1.00031	1.0077	0.991995	0.990605	1.02198	0.981301	0.877119	0.895313	0.978155	1	0.948223	1.08135	0.93785	1.07434	1.132	0.932204	1.0059	0.97921	0.959385	1	0.946496	0.97924	0.824138	1.06242	1.02506	0.838431	0.970744	0.893353	0.815606	1	1.00793	1.15552	1.02553	1.09897	1.10695	1.02423	1.20975	1.03819	1.06376	0.966745	0.995537	0.966549	1.03791	1.02034	1.03469	1.01971	0.885338	0.903458	0.97364	0.224903	0.90203	1.05957	1.0384	0.987304	1.0208	0.998755	0.926776	0.946246	0.942061	0.915817	1.02817	1.05601	1.21052	1.19781	1.11986	1.04782	1.09035	1.02716	1.06346	0.975276	1.02472	1.00485	0.995149	1.15069	1.06489	1.16017	1.09822	1.04665	0.978072	0.969839	0.900912	1.04176	1.03032	0.966137	1.02787	0.940073	1.06596	0.994712	1.03327	0.941017	1.05898	0.999716	1.00028	1.16463	1.15928	1.14218	1.1077	1.03279	1.02763	0.901635	1.04126	1.03974	1.11007	1.08975	1.0191	1.12086	1.11322	1.10796	1.13568	0.960886	1.03911	1.02055	0.979454	1.04595	1.00395	1.10315	1.06331	1.04653	1.07132	1.13188	1.15173	1.02219	1.07616	1.03928	1.07818	1.00442	1.00827	0.971573	0.976425	0.981274	1.01873	0.999937	1.00006	1.13608	1.1536	1.06118	1.01837	1.18004	1.25677	1.01348	1.13158	1.12148	1.20176	1.07309	1.03525	1.13391	1.13988	0.981488	1.05883	1005	504.6	16	870	0.325681	Zm00001d018282_T001	504.6	16	870	0.325681	Zm00001d018282_T001	Zm00001d018282_P001 pep chromosome:B73_RefGen_v4:5:217871641:217873992:-1 gene:Zm00001d018282 transcript:Zm00001d018282_T001 gene_biotype:protein_coding transcript_biotype:protein_coding description:Subtilisin-like protease SBT1.4	Subtilisin-like protease SBT1.4
0.994716	1.00983	0.99819	1.06723	0.930035	0.815587	0.858067	0.87335	0.866968	0.954841	0.957313	0.974662	1.03098	0.99436	0.93841	0.858737	0.89648	1.0215	1.0506	1.03544	1.08289	1.03154	0.99619	0.972271	1.04158	1.13809	1.1036	1.19025	1.18928	1.18584	1	0.940918	0.978005	0.636341	1.08937	1.01063	0.90804	0.91856	0.787206	0.839877	1	0.908671	0.83561	0.707382	1.04925	0.984785	0.970389	0.890843	0.850066	0.825309	1	0.970854	1.13986	1.12258	1.12057	1.02909	1.02305	1.07997	1.04805	1.10182	0.918519	1.00938	0.980375	1.01024	0.815948	0.831974	0.867464	0.957712	1.00292	0.918272	0.975159	1.03232	0.998653	0.969023	0.941756	0.956148	0.938031	0.913937	0.968887	1.02269	0.995644	0.986159	1.0182	0.99654	0.990991	0.933738	0.97753	0.996458	0.979299	1.04232	0.94518	1.05482	1.00105	0.998953	1.04734	0.983776	1.02759	0.968561	1.02472	0.970483	0.956408	0.958657	1.04868	1.0054	0.916012	0.970599	0.889769	1.02744	0.940355	0.97054	1.02621	0.973794	0.986794	1.01321	0.924626	0.95807	1.01806	0.994844	1.12424	1.1401	1.20486	1.19847	0.96134	1.06581	1.06095	1.01187	1.05534	1.08206	1.09593	1.06191	1.05201	0.947987	0.993162	1.00684	0.996483	0.974041	1.02841	0.940827	0.857264	0.873271	0.999922	0.895706	0.879246	0.905774	0.945498	0.962582	0.962937	0.919693	0.967028	0.934404	1.02838	0.971625	0.976967	1.02303	1.01709	0.961723	0.994888	0.964809	0.96472	0.94595	1.02316	1.00991	0.889159	0.937752	0.940325	0.908531	0.909386	0.901321	0.905606	0.947494	1006	485.5	19	449	0.323855	Zm00001d010179_T001	485.5	19	449	0.323855	Zm00001d010179_T001	Zm00001d010179_P001 pep chromosome:B73_RefGen_v4:8:103253523:103255817:1 gene:Zm00001d010179 transcript:Zm00001d010179_T001 gene_biotype:protein_coding transcript_biotype:protein_coding description:Putative subtilase family protein	Putative subtilase family protein
1.05135	0.935364	1.0515	0.97879	0.982994	0.878128	0.942761	0.907086	0.996431	0.976235	1.02057	0.989325	1.00806	1.00261	0.923708	0.921254	0.95537	1.02498	1.03279	1.06425	0.990198	1.01244	1.00291	0.984657	0.900855	0.922339	0.928685	1.01477	1.01016	1.06302	1	0.9459	0.944106	0.804929	0.935094	0.918454	0.936899	0.895731	0.867261	0.932506	1	0.889791	0.949605	0.855886	0.922354	0.888253	0.962088	0.940437	0.879176	0.930058	1	0.908499	0.93926	0.95296	0.971273	0.933583	0.938618	0.875115	0.936343	0.949744	0.960637	1.00423	1.03297	0.962804	0.914203	0.892765	0.883129	0.91902	0.933549	0.946759	0.612427	0.983579	0.992669	1.02375	0.955254	0.950262	0.921641	1.02475	1.03015	1.05354	0.994503	0.993684	1.01181	0.866844	0.884826	0.823343	0.913691	0.911392	0.91786	0.888159	1.06454	0.935459	1.00887	0.991135	0.925064	0.915637	0.87663	0.820672	0.996918	0.972191	0.931737	0.912738	0.988084	0.993308	0.961847	0.891735	0.941678	0.922641	0.879794	0.873164	1.0264	0.973603	1.00842	0.991577	0.921913	0.904206	0.892373	0.821862	0.870562	0.856137	0.8544	0.839962	0.93471	0.927288	0.877657	0.882889	0.895845	0.917033	0.848942	0.83475	1.01459	0.985405	1.01305	0.986953	0.974384	0.943796	0.875691	0.807227	0.961723	0.950334	0.895176	0.872134	1.00429	1.00881	0.91398	0.935891	0.951521	0.938403	0.845644	0.847564	1.03491	0.965093	1.00105	0.998945	0.929952	0.940124	0.890991	0.834555	0.995995	0.883329	0.934166	0.852146	1.04474	1.05446	0.960343	1.01075	0.970347	0.962664	0.891446	0.940986	1007	485.45	19	1972	0.610294	Zm00001d022324_T001	485.45	19	1972	0.610294	Zm00001d022324_T001	Zm00001d022324_P001 pep chromosome:B73_RefGen_v4:7:175460208:175464217:-1 gene:Zm00001d022324 transcript:Zm00001d022324_T001 gene_biotype:protein_coding transcript_biotype:protein_coding description:Gamma carbonic anhydrase 2 mitochondrial	Gamma carbonic anhydrase 2 mitochondrial
0.856894	1.16037	1.00628	1.12368	0.852778	1.21822	1.4328	1.01518	1.34959	1.321	1.03295	1.06276	0.941705	0.995533	1.09995	1.20029	1.09763	0.934626	0.884951	0.874744	0.840413	1.11161	0.959033	0.929356	0.514897	0.501028	0.560872	0.829221	0.893335	0.91609	1	0.807106	1.4093	1.11758	1.00063	1.11654	0.84465	0.959836	1.10801	0.874655	1	0.983662	1.00915	1.11383	1.1185	1.03681	0.794491	0.906962	1.17158	1.04101	1	1.12761	1.89768	1.33336	1.1484	1.41812	0.880875	1.05576	1.38744	1.07826	0.862882	1.00091	1.01494	0.984148	0.757025	0.834882	0.792141	0.882867	0.824109	0.836071	0.711187	0.966959	1.00219	1.03085	0.895101	0.824335	0.925491	0.877532	0.918031	0.934874	0.971456	1.05894	0.969602	0.634554	0.776523	0.755984	1.00597	0.881037	0.847395	0.927141	0.993473	1.00653	1.05267	0.947328	0.780545	0.833975	0.759111	0.752167	1.21051	1.1822	1.14467	1.11081	0.904189	0.88358	0.783357	0.708502	0.946253	0.975958	0.930093	1.02557	1.02481	0.97519	1.0311	0.9689	0.747757	0.761279	0.799304	0.804187	1.00032	1.06322	0.893842	0.986745	0.977554	0.950836	0.797967	0.90989	0.897574	0.851835	0.799988	0.867811	1.02437	0.975627	1.01202	0.987979	0.779505	0.800869	0.816114	0.812502	1.28601	1.25403	1.25612	1.19435	0.993147	0.9786	0.853165	0.888772	1.11783	1.08068	1.04271	1.05427	0.991211	1.00879	1.00695	0.99305	0.758633	0.844191	0.814756	0.779921	0.916087	0.91795	0.769276	0.810909	0.961951	0.927059	0.855951	0.796089	0.83535	0.845714	0.748106	0.745077	1008	896.1	35	13487	0.473002	Zm00001d048592_T001	896.1	35	13487	0.473002	Zm00001d048592_T001	Zm00001d048592_P001 pep chromosome:B73_RefGen_v4:4:919276:920997:1 gene:Zm00001d048592 transcript:Zm00001d048592_T001 gene_biotype:protein_coding transcript_biotype:protein_coding gene_symbol:RUBISCO activase3 description: RUBISCO activase1	RUBISCO activase1
