## Supplementary material for "Plant trait heterosis is quantitatively associated with expression heterosis of the plastid ribosomal proteins": Dataset S5 (part 3 of 3)

### Sheet: SupplementalTable5 (continued)
B73-acs B73-r1	B73-acs B73-r2	B73-acs B73-r3	B73-acs B73-r4	B73-acs B73-r5	B73-acs acs-r1	B73-acs acs-r2	B73-acs acs-r3	B73-acs acs-r4	B73-acs acs-r5	SeedlingLeaf pool	SeedlingLeaf B73-r1	SeedlingLeaf B73-r2	SeedlingLeaf B73-r3	SeedlingLeaf Mo17-r1	SeedlingLeaf Mo17-r2	SeedlingLeaf Mo17-r3	SeedlingLeaf BM-r1	SeedlingLeaf BM-r2	SeedlingLeaf BM-r3	MatureLeaf pool	MatureLeaf B73-r1	MatureLeaf B73-r2	MatureLeaf B73-r3	MatureLeaf Mo17-r1	MatureLeaf Mo17-r2	MatureLeaf Mo17-r3	MatureLeaf BM-r1	MatureLeaf BM-r2	MatureLeaf BM-r3	6Hybrid B73-r1	6Hybrid B84-r1	6Hybrid Mo17-r1	6Hybrid A682-r1	6Hybrid B73xMo17-r1	6Hybrid Mo17xB73-r1	6Hybrid B84xB73-r1	6Hybrid B84xMo17-r1	6Hybrid A682xB73-r1	6Hybrid A682xMo17-r1	6Hybrid B73-r2	6Hybrid B84-r2	6Hybrid Mo17-r2	6Hybrid A682-r2	6Hybrid B73xMo17-r2	6Hybrid Mo17xB73-r2	6Hybrid B84xB73-r2	6Hybrid B84xMo17-r2	6Hybrid A682xB73-r2	6Hybrid A682xMo17-r2	6Hybrid B73-r3	6Hybrid B84-r3	6Hybrid Mo17-r3	6Hybrid A682-r3	6Hybrid B73xMo17-r3	6Hybrid Mo17xB73-r3	6Hybrid B84xB73-r3	6Hybrid B84xMo17-r3	6Hybrid A682xB73-r3	6Hybrid A682xMo17-r3	Day pool	Day B73-r1	Day B73-r2	Day B73-r3	Day Mo17-r1	Day Mo17-r2	Day Mo17-r3	Day BM-r1	Day BM-r2	Day BM-r3	Night pool	Night B73-r1	Night B73-r2	Night B73-r3	Night Mo17-r1	Night Mo17-r2	Night Mo17-r3	Night BM-r1	Night BM-r2	Night BM-r3	B73-1	B73-3	B73-4	Mo17-1	Mo17-3	Mo17-4	BM-1	BM-3	BM-4	BM-2	B73-1	B73-2	B73-3	B73-4	Mo17-1	Mo17-2	Mo17-3	Mo17-4	14-1	14-2	14-3	14-4	14B-1	14B-2	14B-3	14B-4	14M-1	14M-2	14M-3	14M-4	B73-1	B73-2	B73-3	B73-4	Mo17-1	Mo17-2	Mo17-3	Mo17-4	16-1	16-2	16-3	16-4	16B-1	16B-2	16B-3	16B-4	16M-1	16M-2	16M-3	16M-4	B73-1	B73-2	B73-3	B73-4	Mo17-1	Mo17-2	Mo17-3	Mo17-4	21-1	21-2	21-3	21-4	21B-1	21B-2	21B-3	21B-4	21M-1	21M-2	21M-3	21M-4	B73-1	B73-2	B73-3	B73-4	Mo17-1	Mo17-2	Mo17-3	Mo17-4	317-1	317-2	317-3	317-4	317B-1	317B-2	317B-3	317B-4	317M-1	317M-2	317M-3	317M-4	Group	Score	Unique_Peptide	Spectrum_num	Protein_Coverage	Accession	Scores	Unique_Peptides	Spectrum_nums	Protein_Coverages	Accessions	Protein	Gene
1.0752	0.852734	1.03551	1.15609	0.880473	0.994022	0.903221	0.867647	0.972197	0.922881	1.06109	0.99849	0.989606	1.0119	1.15729	1.17946	1.22562	1.05697	1.07508	1.01157	0.943809	0.92133	1.0266	1.05207	0.997286	1.02802	0.829231	0.863153	0.934448	0.918224	1	1.11367	1.20682	1.09069	0.974614	0.881155	0.99646	0.967696	0.843155	0.98304	1	1.21729	1.2483	1.02009	0.968318	0.95099	1.02413	1.07102	0.946387	1.16113	1	1.26034	1.13563	0.990818	0.920926	0.9495	1.02603	0.993645	0.954576	0.992915	1.01289	0.972889	1.01299	1.01413	1.0569	1.04124	1.08392	0.986076	1.03231	1.01379	0.37516	0.976297	1.02405	0.999654	1.02546	1.01623	1.07812	0.960368	0.948007	0.891948	1.10339	0.933037	0.96357	1.03785	1.07166	1.14825	0.890543	0.892721	0.953499	0.851462	1.10011	0.899887	0.991333	1.00867	1.1121	1.07693	1.27408	1.32732	0.858864	0.889559	1.01749	0.963536	0.843249	0.856262	0.87167	0.759051	0.894126	0.871935	0.978407	0.930221	1.09083	0.909169	0.99828	1.00172	1.15678	1.19772	1.23816	1.30463	1.10091	1.0731	1.13791	1.01268	1.00023	0.931495	0.897957	0.92522	1.07022	1.05599	1.06894	0.953764	1.02413	0.975873	0.98399	1.01601	1.11259	1.06195	1.13103	1.15121	1.01667	0.983276	1.10545	0.959078	0.920386	0.970085	1.05647	1.06137	1.05496	0.997705	1.08306	1.12841	1.10777	0.892231	0.974276	1.02572	1.12974	1.1586	1.16623	1.19457	0.959073	0.753216	1.04466	0.825908	0.946946	1.00232	0.861137	0.887122	0.923056	0.869843	1.02717	0.880528	1009	501.4	20	498	0.388325	Zm00001d038650_T001	501.4	20	498	0.388325	Zm00001d038650_T001	Zm00001d038650_P001 pep chromosome:B73_RefGen_v4:6:161720010:161726844:1 gene:Zm00001d038650 transcript:Zm00001d038650_T001 gene_biotype:protein_coding transcript_biotype:protein_coding description:xylem bark cysteine peptidase 3	xylem bark cysteine peptidase 3
0.894317	0.981218	0.985097	1.17853	0.960841	0.718048	0.728662	0.732729	0.86529	0.802714	1.18951	0.995771	0.92146	1.08277	1.12362	1.32185	1.52157	1.42849	1.14906	1.32864	0.965356	1.08394	0.905669	1.01039	0.82585	0.854625	0.975434	0.878133	1.02278	1.10391	1	0.718626	1.78293	2.08572	0.815205	0.798778	0.754576	1.09174	0.864569	1.05481	1	0.576438	1.30188	0.773122	0.620633	0.62216	0.667051	0.75233	0.730031	0.856426	1	0.653312	1.15609	0.768773	0.796558	0.722435	0.761825	0.680988	0.980515	0.829294	0.915034	1.04215	1.05864	0.899212	0.836447	0.95337	0.843352	0.634339	0.636141	0.902265	0.657578	0.839553	1.04602	1.11442	1.22815	1.10135	0.839046	0.864849	0.970044	0.635099	1.07237	0.976978	0.950651	1.34513	0.721703	1.51846	0.65113	0.722935	0.731225	1.08079	1.01056	0.989438	1.0265	0.9735	1.24907	0.887359	0.696986	1.5887	0.796072	0.881935	0.647453	0.739354	1.16463	1.00738	0.885063	0.952117	0.75788	0.761661	0.755723	0.684397	1.0063	0.993703	1.04021	0.959793	1.33103	0.792899	0.763037	1.54358	0.748331	0.745307	0.704995	0.784956	0.89005	0.774834	0.910961	0.76879	0.622878	0.579294	0.537982	0.667903	0.99166	1.00834	1.02082	0.979184	1.28819	0.887855	0.765275	1.43198	1.09234	1.06957	0.913864	1.08408	1.36543	1.22538	1.06756	1.18405	0.913919	0.852749	0.771568	0.868693	1.01248	0.987524	1.03949	0.960506	1.26224	0.867028	0.764472	1.49639	0.718811	0.769842	0.677521	0.656405	0.811992	0.849077	0.878564	0.991667	0.806673	0.826308	0.823073	0.761615	1010	499.45	17	1157	0.75625	Zm00001d022457_T001	499.45|454.35	17|16	1157|1156	0.75625|0.609970674486804	Zm00001d022457_T001|Zm00001d022457_T002	Zm00001d022457_P001 pep chromosome:B73_RefGen_v4:7:178107698:178109315:-1 gene:Zm00001d022457 transcript:Zm00001d022457_T001 gene_biotype:protein_coding transcript_biotype:protein_coding gene_symbol:peroxidase3 description: peroxidase3	peroxidase3
1.03849	0.913095	1.03668	1.00944	1.00229	0.997948	0.979285	1.00669	0.975782	1.00196	1.01389	1.01354	0.996963	0.989496	1.09272	1.00852	1.01568	1.01984	1.0202	1.09033	0.991794	1.01122	0.981438	1.00735	1.0004	1.01023	1.06971	0.965827	0.961072	0.971416	1	0.989365	0.985769	0.983364	0.964468	0.998282	0.937661	1.02752	0.964683	0.975076	1	0.975623	0.942024	0.919432	0.932542	1.00783	0.933386	0.927763	0.977875	0.825209	1	0.969365	1.09853	0.929426	1.0069	1.04607	1.08469	1.1529	0.976612	0.961586	1.00987	1.01609	0.97562	1.00829	1.00534	1.01595	0.980659	0.990916	0.990757	0.979278	0.664078	1.02255	0.971411	1.00604	1.0136	0.955458	0.91559	1.00104	0.93865	0.994344	1.01829	0.995953	0.985762	0.990804	1.00768	1.00564	1.00306	1.0118	0.990632	0.973475	0.97418	1.02582	1.00701	0.992989	1.00691	1.01506	1.00565	0.987968	0.923024	0.931557	0.937107	0.897366	0.983367	0.988762	0.997729	1.01819	0.969022	0.998989	0.92129	0.970948	0.955834	1.04417	0.99447	1.00553	1.00996	0.96416	0.942284	0.889078	0.959599	0.948349	0.915785	0.98535	0.97447	0.977779	1.00103	0.890591	0.953336	0.964583	0.885325	0.943987	0.969292	1.03071	1.0044	0.995603	1.02431	1.01645	1.07516	1.03252	1.02439	1.00111	1.06826	1.07824	0.94385	0.95728	0.988449	1.01724	0.928731	0.920285	0.986927	0.977205	0.970196	1.0298	0.997929	1.00207	0.992502	0.997092	1.04316	1.00008	1.01884	1.04243	0.998498	1.07265	1.03092	1.02683	1.00769	1.00243	0.966539	0.977497	0.944927	1.00899	1011	498.85	21	438	0.427673	Zm00001d045216_T002	498.85|475.25	21|20	438|398	0.427672955974843|0.400852878464819	Zm00001d045216_T002|Zm00001d045216_T001	Zm00001d045216_P002 pep chromosome:B73_RefGen_v4:9:16428852:16432923:1 gene:Zm00001d045216 transcript:Zm00001d045216_T002 gene_biotype:protein_coding transcript_biotype:protein_coding description:alpha/beta-Hydrolases superfamily protein	alpha/beta-Hydrolases superfamily protein
1.00145	1.03658	0.976359	1.08736	0.898251	1.08856	1.11001	0.95026	1.16152	1.06519	0.947011	1.02634	1.00753	0.966132	0.825685	0.795922	0.777384	0.978394	1.02882	0.956126	0.930141	1.01252	1.00343	0.984047	0.870588	0.863705	0.816544	0.92629	0.914837	0.937082	1	1.06926	0.963198	1.03194	0.967716	1.03261	1.08231	1.10391	1.02725	1.07155	1	0.988185	0.808161	0.870897	0.875736	0.923867	1.04709	0.931022	0.894908	0.901426	1	0.998325	0.846836	0.901602	0.935451	0.917961	0.995003	0.948077	0.877949	0.892784	0.914574	1.0101	1.01302	0.97688	0.863864	0.880218	0.810288	0.991394	0.973845	0.965027	0.44033	1.00548	1.02213	0.972387	0.848854	0.843787	0.80376	1.086	1.05631	0.973989	0.974339	0.999947	1.02571	0.948808	0.992709	0.932966	1.06132	1.02506	1.04367	0.928186	0.998966	1.00103	0.996064	1.00394	1.03204	1.01727	0.95176	0.930483	1.10443	1.08112	1.10449	0.93065	1.13191	1.1023	1.07095	1.11058	1.0577	1.10553	1.06184	1.06492	0.965953	1.03405	0.986522	1.01348	1.01769	0.95484	1.03924	0.896361	1.00704	0.981935	0.88394	0.867759	1.04217	1.05697	0.95238	0.984234	1.06366	1.04614	0.930185	0.901451	1.00457	0.995427	1.00972	0.990284	1.00421	1.01593	1.01282	0.920174	1.11414	1.09457	1.06181	1.02911	1.01709	1.04621	0.945507	0.998072	1.0404	1.01212	0.971334	0.941697	0.97044	1.02956	1.01819	0.981808	0.948281	1.02989	1.01761	0.889761	0.961598	0.968066	0.859365	0.941047	0.991356	1.04144	0.993794	0.937478	0.929401	0.961676	0.861117	0.950113	1012	499.2	22	667	0.485294	Zm00001d022200_T002	499.2|449.75|429.9	22|20|19	667|541|523	0.485294117647059|0.43006993006993|0.574358974358974	Zm00001d022200_T002|Zm00001d022200_T003|Zm00001d022200_T001	Zm00001d022200_P002 pep chromosome:B73_RefGen_v4:7:172707320:172710498:1 gene:Zm00001d022200 transcript:Zm00001d022200_T002 gene_biotype:protein_coding transcript_biotype:protein_coding description:Chaperone DnaJ-domain superfamily protein	Chaperone DnaJ-domain superfamily protein
1.00092	1.01716	1.00257	1.01892	0.960423	0.93989	0.963294	1.04635	0.979726	0.948433	0.910851	0.978113	0.997659	1.02423	0.820327	0.828731	0.899122	0.840531	0.806727	0.864405	0.989989	0.981265	0.994188	1.02455	1.12349	1.147	0.868162	0.893074	0.951634	0.942558	1	0.740027	0.84367	0.777715	0.822497	0.833793	0.835796	0.7144	0.833589	0.690273	1	0.737091	0.933916	0.73712	0.979815	0.975953	0.804848	0.776611	0.944545	0.834155	1	0.633937	0.745522	0.601255	0.757632	0.828379	0.757094	0.671329	0.948625	0.703823	0.890137	1.01241	0.983615	1.00398	0.837129	0.869373	0.910456	0.801082	0.798489	0.995401	2.32187	1.01472	0.977108	1.00818	1.00236	0.94785	0.90565	1.04206	0.982737	0.936081	1.01147	0.995485	0.993046	0.806467	0.771009	0.793727	0.718518	0.76239	0.764401	0.842157	0.948132	1.05187	1.01263	0.987369	0.963855	0.959615	0.90238	0.914149	0.875779	0.903628	0.798467	0.847438	0.953499	0.968815	0.907532	0.931689	0.848781	0.879346	0.833173	0.853596	0.989743	1.01026	1.01806	0.981938	0.94492	0.86072	0.828562	0.88052	0.779985	0.80303	0.789443	0.768513	0.855047	0.891346	0.882228	0.910801	0.833244	0.811427	0.792824	0.786242	1.02808	0.971917	1.02158	0.97842	0.825827	0.857791	0.909421	0.878423	0.82975	0.856212	0.833508	0.839466	0.978913	1.03066	1.02364	1.0078	0.838063	0.873717	0.799444	0.896543	1.00446	0.995544	1.01214	0.987862	0.903609	0.85267	0.878203	0.845446	1.01145	1.02093	1.03509	1.02466	1.09358	1.13156	1.09298	1.07703	0.951255	0.913556	0.901004	0.971609	1013	695.85	34	459	0.215909	Zm00001d052457_T001	695.85|79.4|79.4|79.4|79.4	34|4|4|4|4	459|73|73|73|73	0.215909090909091|0.00764087870105057|0.00782013685239491|0.00775193798449614|0.00821355236139631	Zm00001d052457_T001|Zm00001d011896_T001|Zm00001d011896_T002|Zm00001d042164_T002|Zm00001d042164_T003	Zm00001d052457_P001 pep chromosome:B73_RefGen_v4:4:190405622:190411632:1 gene:Zm00001d052457 transcript:Zm00001d052457_T001 gene_biotype:protein_coding transcript_biotype:protein_coding description:Calcium-transporting ATPase 4 plasma membrane-type	Calcium-transporting ATPase 4 plasma membrane-type
1.00917	0.982154	1.00709	0.924658	1.07693	0.965777	0.985487	1.08537	1.01301	0.941653	1.04525	1.02621	0.970743	1.00305	1.13719	1.17376	1.13711	1.00733	1.01077	0.956358	1.10779	0.996984	1.01384	0.989173	1.22581	1.25702	1.19098	1.07749	1.09387	1.05447	1	1.05797	1.33216	1.26138	1.02533	1.07002	0.968198	1.09386	1.08293	1.08765	1	1.04875	1.23825	1.11915	1.03761	1.10005	0.977294	1.07761	1.06489	1.11498	1	1.07821	1.28955	1.11018	1.11755	1.19837	0.986654	1.21172	1.14169	1.16337	1.1043	0.976621	0.992921	1.03046	1.20807	1.19236	1.30934	1.04571	1.03962	1.06458	1.03685	0.978222	1.01307	1.00871	1.17353	1.19835	1.18535	0.985894	1.00139	1.02953	1.06322	0.963583	0.973198	1.07301	1.07483	1.05856	0.976639	0.963142	1.00124	1.00558	1.00252	0.997477	1.01601	0.983988	1.05706	1.10872	1.13264	1.13799	0.978513	0.974282	1.06404	1.03891	0.980868	0.96955	1.01224	0.963502	1.00083	1.01096	1.06814	1.03553	0.978575	1.02143	0.987279	1.01272	1.06441	1.05536	1.0812	1.05306	0.897753	0.899453	0.890872	0.859082	0.955762	0.936865	0.884835	0.884908	0.945406	0.943857	0.934031	0.912854	1.03355	0.966452	0.991453	1.00855	1.06213	1.04255	1.05739	1.06779	0.964055	0.96951	1.0024	0.974366	0.956398	0.938126	0.980164	0.987947	0.994307	0.976241	0.947997	0.981638	0.995805	1.00419	0.995463	1.00454	1.09896	1.05189	1.07143	1.05696	0.98827	0.980134	0.93349	0.884332	0.988423	0.987599	0.924078	0.916045	1.0284	0.996674	0.948742	0.945616	1014	569.8	26	866	0.371849	Zm00001d011855_T001	569.8|569.8|466.8|397.85|116.25	26|26|21|19|5	866|866|712|623|154	0.371848739495798|0.367432150313152|0.146527117031399|0.382608695652174|0.156976744186046	Zm00001d011855_T001|Zm00001d011855_T003|Zm00001d011855_T002|Zm00001d011855_T006|Zm00001d042088_T001	Zm00001d011855_P001 pep chromosome:B73_RefGen_v4:8:162939768:162944699:-1 gene:Zm00001d011855 transcript:Zm00001d011855_T001 gene_biotype:protein_coding transcript_biotype:protein_coding description:Probable ADP-ribosylation factor GTPase-activating protein AGD11	Probable ADP-ribosylation factor GTPase-activating protein AGD11
1.05421	0.981414	1.01548	0.931633	1.01727	0.950207	0.88658	0.960389	0.922527	0.919085	1.02371	0.990513	1.01816	0.991323	0.988518	1.05798	1.05486	0.947945	0.97598	0.931756	1.01886	1.03667	0.985306	0.978025	1.05036	1.02343	1.21206	1.03719	1.03305	1.0384	1	1.10952	1.03159	1.13195	0.944799	1.04864	0.983421	1.03473	1.02985	0.948095	1	1.13711	0.951486	0.93248	0.954168	0.949665	1.00953	1.0145	0.981763	0.943211	1	1.18151	0.935565	0.939105	0.944407	0.934117	1.01113	1.04613	0.976431	0.991072	0.99026	0.978106	1.00801	1.01388	0.993302	0.975293	1.00681	0.983787	0.97909	0.992263	2.41397	0.960761	1.0128	1.02644	1.11102	1.16257	0.996001	0.93165	0.963472	0.983434	0.999243	1.01336	0.987398	1.04963	1.03542	1.08417	1.06114	1.05229	1.02003	1.03573	0.980768	1.01923	1.00059	0.999407	1.0538	1.05069	1.01569	0.952797	1.05849	1.08109	0.943982	0.879892	0.978326	0.998144	0.934044	1.03044	1.06263	1.03297	0.98071	0.995315	0.961499	1.0385	1.00169	0.998309	1.05144	1.15299	1.09401	1.05954	1.08509	1.08768	1.03901	0.962106	0.970438	1.04023	0.917582	1.04776	1.03973	1.08099	1.00775	1.01318	1.01132	0.988684	1.00697	0.993034	1.07497	1.07028	1.04999	1.07301	1.03685	1.0226	0.978608	1.01228	1.06987	0.957024	1.01935	1.03731	1.01683	1.0206	1.04276	1.02386	0.993195	1.00681	1.00104	0.998965	0.995569	1.08048	1.10973	1.08325	0.949163	0.923444	0.962498	0.967575	0.951542	0.880299	0.921987	0.965671	1.00809	1.00306	1.04672	1.01951	1015	783.8	36	720	0.347962	Zm00001d042416_T002	783.8|708|708|666.95|620.25|591.15|543.35|503.4|412.65|335.75|308.5|207.6|93.5	36|33|33|31|28|28|24|23|19|15|13|9|5	720|673|673|676|625|629|566|581|533|474|160|92|38	0.347962382445141|0.332096474953618|0.379237288135593|0.406741573033708|0.323210412147505|0.395953757225434|0.433139534883721|0.402985074626866|0.352173913043478|0.430851063829787|0.458515283842795|0.377049180327869|0.263636363636364	Zm00001d042416_T002|Zm00001d042416_T003|Zm00001d042416_T004|Zm00001d042416_T013|Zm00001d042416_T010|Zm00001d042416_T009|Zm00001d042416_T021|Zm00001d042416_T007|Zm00001d042416_T018|Zm00001d042416_T005|Zm00001d042416_T001|Zm00001d042416_T019|Zm00001d033226_T001	Zm00001d042416_P002 pep chromosome:B73_RefGen_v4:3:166411975:166416353:-1 gene:Zm00001d042416 transcript:Zm00001d042416_T002 gene_biotype:protein_coding transcript_biotype:protein_coding gene_symbol:DEAD box RNA helicase1 description: DEAD box RNA helicase1	DEAD box RNA helicase1
1.0021	1.01667	1.01983	0.951665	1.00973	1.01009	1.05262	1.21992	1.04223	1.01594	1.00529	0.969124	1.00564	1.02524	1.00143	1.01071	0.996501	0.984717	0.991617	0.96016	1.0127	0.977516	1.01937	1.00312	1.0054	1.01899	1.07031	0.994946	0.991697	1.00208	1	1.0017	1.04252	1.0817	0.965683	1.00969	0.994565	1.00443	1.03875	0.932028	1	0.993987	0.973991	0.984375	1.02231	1.04455	0.999092	1.00506	1.04656	0.982746	1	1.06185	1.06546	0.960358	0.992903	0.993879	1.03302	1.02253	1.05463	0.973424	0.96769	0.985149	1.01632	0.998528	0.951029	0.979518	1.00481	0.96026	0.972233	1.04621	0.31542	1.01538	0.992425	0.992197	0.964006	0.942191	0.983536	1.01556	1.04044	0.962821	1.00916	0.980293	1.01055	0.948402	0.948813	0.931211	0.989065	0.984322	1.00986	1.01435	1.00074	0.999263	0.99583	1.00417	0.965294	0.960208	0.953172	0.927597	1.01069	0.984229	0.952381	0.957228	0.984105	0.976979	1.01774	1.02238	0.933084	0.959948	0.960976	0.940569	1.01276	0.987236	1.01524	0.984755	0.965656	0.950356	0.93767	0.946686	0.982514	0.966867	0.992294	0.952467	1.09571	1.01072	0.962923	1.00211	0.992853	0.965366	0.973498	0.977047	0.996192	1.00381	0.99177	1.00823	0.925516	0.907976	1.00472	1.06004	0.954307	0.929575	0.985321	0.91528	1.00199	0.990334	1.13224	1.02219	0.924273	0.950126	1.06465	1.17356	1.01236	0.987638	1.00698	0.993024	0.957429	0.974274	0.910383	0.914575	0.950316	0.899088	0.936844	0.928047	1.0822	1.06559	1.04133	1.02264	0.942827	0.944468	0.950942	0.980374	1016	1255.25	54	2161	0.284298	Zm00001d033108_T001	1255.25|1255.25|1211.3|1211.3	54|54|52|52	2161|2161|1892|1892	0.284297520661157|0.25|0.267090620031797|0.23943661971831	Zm00001d033108_T001|Zm00001d033108_T004|Zm00001d033108_T005|Zm00001d033108_T007	Zm00001d033108_P001 pep chromosome:B73_RefGen_v4:1:250339356:250346787:-1 gene:Zm00001d033108 transcript:Zm00001d033108_T001 gene_biotype:protein_coding transcript_biotype:protein_coding description:Lysine--tRNA ligase cytoplasmic	Lysine--tRNA ligase cytoplasmic
0.99247	0.964813	0.974603	0.987084	1.08103	0.982054	0.954011	1.05199	1.00212	1.02765	1.03758	0.994715	1.01006	0.995221	1.01516	1.05866	1.0764	1.01917	1.04043	0.971743	1.0351	1.01127	0.988352	1.00038	1.0593	1.0645	1.23272	1.00004	0.993801	1.015	1	0.959369	1.07796	1.09751	0.930291	0.968484	0.948145	0.927524	0.968574	0.989958	1	0.943324	1.10157	1.12793	1.07528	1.10073	0.965489	1.01306	1.06567	1.16684	1	1.03374	1.09283	1.05649	1.06559	1.04322	1.08661	1.06403	1.04181	1.08753	1.00859	1.01601	1.05221	0.931783	1.0916	1.05916	1.00074	0.903635	0.967305	1.0209	0.5363	0.950848	1.06887	0.980283	1.13507	1.12526	1.23813	0.99285	1.06786	1.01882	0.982657	1.01847	0.998877	0.981174	1.01499	0.900577	0.999709	1.01971	0.996503	1.01756	0.996591	1.00341	1.05022	0.949781	0.967577	0.897408	1.03216	0.984036	1.05844	0.981201	1.00661	0.980124	0.996053	1.0223	1.0186	0.951515	0.916557	1.00931	1.04157	1.05747	1.01925	0.980755	1.02338	0.976624	0.947925	0.984573	0.975959	0.922757	1.02028	1.00594	0.991859	1.04986	0.993628	1.0138	1.04708	1.03786	0.998097	1.00271	1.0173	1.05771	1.07007	0.92993	1.02472	0.975276	0.946838	1.0501	1.04297	1.04352	1.03016	1.0379	1.04324	1.0198	1.08416	1.10808	1.15973	1.09284	1.04183	1.02598	1.02572	1.05751	0.978827	1.02117	1.02864	0.971359	0.987352	0.982019	1.04546	1.0686	0.986579	1.08819	1.07818	0.986491	1.01904	0.991227	1.04596	1.08237	1.05138	1.07793	1.10056	1.03041	1017	789.05	37	596	0.351702	Zm00001d005636_T001	789.050000000001|729.6|701.15|645.35|413|237.95|101	37|35|33|30|20|12|5	596|551|548|442|323|71|53	0.351701782820097|0.316666666666667|0.371428571428571|0.395789473684211|0.313099041533546|0.210743801652893|0.191588785046729	Zm00001d005636_T001|Zm00001d005636_T002|Zm00001d005636_T005|Zm00001d005636_T008|Zm00001d005636_T006|Zm00001d005636_T009|Zm00001d005636_T004	Zm00001d005636_P001 pep chromosome:B73_RefGen_v4:2:181459859:181465569:1 gene:Zm00001d005636 transcript:Zm00001d005636_T001 gene_biotype:protein_coding transcript_biotype:protein_coding description:Proton pump-interactor 1	Proton pump-interactor 1
#DIV/0!	#DIV/0!	#DIV/0!	#DIV/0!	#DIV/0!	#DIV/0!	#DIV/0!	#DIV/0!	#DIV/0!	#DIV/0!	2.52296	1.06997	0.882952	1.04708	4.19728	4.57503	4.45795	2.5103	2.46036	2.37907	1.41009	1.05343	0.959307	0.987258	2.05892	2.13546	2.09427	1.45864	1.41074	1.39281	1	3.59038	4.2724	3.67761	2.48511	2.60798	2.348	3.7208	2.62938	3.42607	1	2.86356	2.82207	2.55906	2.09455	2.06158	1.87974	2.78525	1.98862	2.75573	1	3.8412	3.64077	2.97634	2.17092	2.29937	2.18076	3.75665	2.29881	3.32474	2.4836	1.05875	0.871407	1.06984	4.45884	4.45357	5.0094	2.65068	2.59786	1.69272	2.01922	1.25057	0.835769	0.913659	5.24089	5.05171	4.99211	0.984904	1.63623	2.05283	0.948454	1.05431	0.997237	2.89322	2.86967	3.13022	1.69299	1.81653	2.06252	2.19336	1.00552	0.994476	0.982517	1.01748	2.67782	2.6384	1.83875	1.85761	1.30881	1.27156	0.921368	0.857511	1.04804	1.07793	1.00501	1.17096	2.23248	1.87449	1.45616	1.50603	0.756375	1.24362	0.960514	1.03949	2.27869	2.17035	1.86134	1.77518	2.40556	2.46225	2.11286	2.13603	1.68175	1.75483	1.75333	1.54702	2.37568	2.27565	2.0287	2.17355	1.00178	0.998224	1.01565	0.984348	1.61858	1.6148	2.12886	2.15608	1.56455	1.61678	2.06309	2.10648	1.32708	1.3592	1.72957	1.6201	1.59951	1.56336	2.17506	2.05446	0.917796	1.0822	0.964102	1.0359	1.91354	1.91721	2.03401	2.13978	1.88861	1.92714	1.95144	2.0424	1.48594	1.57661	1.55492	1.63911	1.98954	1.94362	2.20127	2.07954	1018	1339.75	53	2089	0.24739	Zm00001d016640_T002	1339.75|1290.3|1135.55|967.150000000001|967.15|967.15|939.850000000001|779.3|728.1|728.1|716.45|539.35	53|51|46|37|37|37|39|30|30|30|26|20	2089|2064|2016|1411|1411|1411|1635|1178|959|959|1181|1093	0.247390396659708|0.248612652608213|0.279650436953808|0.233480176211454|0.225852272727273|0.225392296718973|0.233566433566434|0.21731123388582|0.279731993299832|0.27603305785124|0.262806236080178|0.167647058823529	Zm00001d016640_T002|Zm00001d016640_T007|Zm00001d016640_T023|Zm00001d016640_T019|Zm00001d016640_T025|Zm00001d016640_T029|Zm00001d016640_T009|Zm00001d016640_T006|Zm00001d016640_T011|Zm00001d016640_T013|Zm00001d016640_T005|Zm00001d016640_T026	Zm00001d016640_P002 pep chromosome:B73_RefGen_v4:5:170975264:170982527:-1 gene:Zm00001d016640 transcript:Zm00001d016640_T002 gene_biotype:protein_coding transcript_biotype:protein_coding description:TUDOR-SN protein 1	TUDOR-SN protein 1
0.976666	0.971337	0.999728	1.06655	0.985724	0.915743	0.915549	0.906065	0.933809	0.983338	1.05895	0.994786	0.984444	1.02077	1.04595	1.00676	1.13876	1.03947	1.02192	1.09404	0.991063	1.02859	0.95688	1.01453	0.976836	0.942636	0.920779	0.993209	0.98692	0.925367	1	0.984529	1.13273	1.04226	1.1025	1.0452	1.06451	1.06983	0.977964	1.13292	1	0.947699	1.04787	1.01855	0.900847	0.973209	0.979678	1.06358	0.956722	1.04305	1	1.01185	1.03081	1.00263	1.04592	1.00337	1.07274	1.07346	0.969203	1.01317	1.14117	1.0612	0.934861	1.00394	1.11937	1.01182	0.896061	1.13325	0.916248	0.975637	0.414135	0.996156	0.95167	1.05217	0.980473	1.00279	1.04526	1.003	0.944278	0.999249	1.03594	0.966661	0.997403	0.97331	0.960802	0.981838	0.967782	0.930446	0.951628	1.01307	0.990034	1.00997	1.00163	0.998369	0.981292	0.972587	0.943714	1.03719	0.917239	0.887673	0.976979	0.967237	0.896055	0.947362	0.947813	0.983913	1.0076	0.895192	0.978883	0.991583	0.97461	1.02539	0.941161	1.05884	0.988628	0.949202	0.940471	1.03523	0.942058	0.929486	0.921132	0.978186	0.936071	0.902787	0.943654	0.976815	0.960709	0.939217	0.922115	0.981221	0.96718	1.03282	0.996403	1.0036	0.916499	0.846643	1.0642	1.05225	0.963561	0.925507	1.0393	1.02437	0.975726	0.955759	0.969098	0.957888	0.837232	0.88244	0.961949	1.07074	1.07147	0.928529	1.01337	0.986634	1.00677	1.03362	0.971836	1.04089	0.949749	0.996806	0.926281	0.976477	0.946915	1.01734	0.960077	0.947792	1.00958	0.918812	0.918351	0.920949	1019	483.05	23	155	0.226492	Zm00001d005356_T001	483.05|54.05|32.45|32.45	23|3|2|2	155|28|11|11	0.226492232215863|0.218045112781955|0.23943661971831|0.180851063829787	Zm00001d005356_T001|Zm00001d046298_T001|Zm00001d046677_T001|Zm00001d048005_T001	Zm00001d005356_P001 pep chromosome:B73_RefGen_v4:2:170856998:170871299:1 gene:Zm00001d005356 transcript:Zm00001d005356_T001 gene_biotype:protein_coding transcript_biotype:protein_coding description:Nuclear pore complex protein GP210	Nuclear pore complex protein GP210
0.980297	1.00757	0.982641	0.973326	1.05617	0.98299	0.942754	0.957989	1.01346	0.980175	0.964126	0.991874	1.01293	0.995192	1.0074	1.06527	1.02265	0.87905	0.928279	0.844324	1.03501	0.989561	1.00753	1.00291	1.0824	1.08091	1.05018	1.02235	1.01404	1.00027	1	0.995045	1.01427	1.04392	0.950445	0.983274	0.943764	0.949634	0.993546	0.90993	1	0.98865	0.97977	0.955119	0.938199	0.940192	0.964066	0.971028	0.962941	0.984608	1	0.979182	0.924121	0.88409	0.82184	0.864981	0.886161	0.888728	0.940011	0.880987	1.02063	1.01328	1.01539	0.971334	1.01685	0.976047	1.0583	0.967591	0.98555	0.985377	0.80327	1.03715	0.984754	0.978101	1.1354	1.08078	1.16333	0.972322	1.02898	0.959441	0.952632	0.981684	1.06568	1.15257	1.13001	1.12907	0.970227	1.00461	1.02821	1.1166	0.986475	1.01353	1.01335	0.986651	1.10227	1.12367	0.877905	0.891964	1.09855	1.11934	0.963963	0.850284	1.04168	1.07451	0.926129	0.885847	1.04221	1.07733	0.896148	0.896698	1.02249	0.977506	1.01472	0.985281	1.05587	1.02891	1.02622	0.931614	1.06705	1.05011	0.980108	1.03934	1.00652	1.04232	1.04119	1.01519	1.06515	1.04011	1.00538	1.06604	1.02796	0.972038	0.981819	1.01818	1.07623	0.998817	1.05317	1.04822	1.0279	1.00938	0.966511	0.961876	1.03615	1.07329	0.977732	0.962345	1.06554	1.00287	0.940329	0.948402	0.967847	1.03215	0.998078	1.00192	1.14752	1.08166	1.08361	1.11693	1.04389	1.07271	1.01187	1.0199	1.01732	1.01063	0.971322	0.979681	1.08759	1.0488	1.08689	1.04361	1020	482.8	23	183	0.328098	Zm00001d034954_T001	482.8|401.9|262.3|262.3|262.3|234.95|226.1|188.65|188.65|54.8	23|19|13|13|13|12|11|9|9|3	183|142|160|160|160|126|107|94|94|47	0.328097731239092|0.385416666666667|0.188559322033898|0.205069124423963|0.182|0.203125|0.175|0.157248157248157|0.187311178247734|0.17	Zm00001d034954_T001|Zm00001d034954_T002|Zm00001d013589_T001|Zm00001d013589_T003|Zm00001d013589_T006|Zm00001d013589_T007|Zm00001d013589_T004|Zm00001d013589_T009|Zm00001d013589_T010|Zm00001d013589_T002	Zm00001d034954_P001 pep chromosome:B73_RefGen_v4:1:306615432:306619937:1 gene:Zm00001d034954 transcript:Zm00001d034954_T001 gene_biotype:protein_coding transcript_biotype:protein_coding description:Pleckstrin homology (PH) domain-containing protein	Pleckstrin homology (PH) domain-containing protein
1.0287	1.09021	1.02256	0.837629	1.0209	1.26918	1.23929	1.61745	1.1725	1.13387	0.974485	0.995063	1.05825	0.946687	0.936675	0.948611	0.935481	0.9074	0.956293	0.925281	0.988193	0.979859	1.03351	0.986633	1.06235	1.02829	0.935239	1.00027	0.947119	0.956354	1	1.04233	0.989529	1.05068	1.07782	1.03496	0.990648	1.08123	1.20949	0.955349	1	1.0461	0.959116	0.929472	1.09858	1.05409	0.986655	1.03095	1.09237	0.946418	1	1.14558	1.23569	1.09274	1.10624	1.0945	1.12523	1.23114	1.16307	1.10469	1.02446	0.979808	0.992044	1.02815	1.04362	1.03344	1.11557	0.965726	0.966391	1.0638	0.747664	1.04041	0.969476	0.990115	0.984913	1.03288	1.02789	0.959194	0.957946	0.99977	1.00559	0.992758	1.00165	1.07601	1.02534	1.04343	0.997883	1.03669	1.00272	0.946845	1.00129	0.998714	0.994159	1.00584	1.06822	1.08624	1.04463	1.08532	1.06054	0.993425	1.02276	0.971523	0.979321	0.982921	0.937801	1.01966	1.02911	1.09674	1.11679	1.15327	0.937046	1.06295	0.993166	1.00683	1.05077	0.979596	1.00601	0.9586	1.03315	1.06634	1.02397	1.08832	1.02104	1.17782	1.12445	1.16346	1.06134	1.05265	1.12934	1.10821	0.961195	1.03881	0.988299	1.0117	1.07107	1.05936	1.10083	1.10984	1.07197	1.00197	1.06007	1.11311	0.988601	0.969311	0.938679	0.96462	0.968104	1.05644	1.06824	1.03992	1.00177	0.99823	1.01292	0.987085	1.05092	1.02143	0.967823	0.971332	0.940968	0.964634	0.888501	1.02315	0.974123	0.940552	1.01611	0.900738	0.994394	0.951754	0.946337	0.98088	1021	482.8	22	308	0.413174	Zm00001d021716_T001	482.8	22	308	0.413174	Zm00001d021716_T001	Zm00001d021716_P001 pep chromosome:B73_RefGen_v4:7:161220659:161224485:-1 gene:Zm00001d021716 transcript:Zm00001d021716_T001 gene_biotype:protein_coding transcript_biotype:protein_coding gene_symbol:chloroplast RNA processing1 description:CRP1	CRP1
0.943716	1.04385	1.01981	0.931185	1.06144	1.16199	1.15647	1.39189	1.15385	1.13468	0.955694	1.00812	0.991091	1.00079	0.927302	0.979237	0.949197	0.913309	0.885521	0.858877	1.03677	0.962992	1.02717	1.00984	1.04745	1.0319	1.19514	1.03804	1.0383	0.948684	1	1.02452	1.02621	0.913187	0.927064	1.01253	0.983681	1.02589	1.00145	0.851271	1	1.13269	1.01044	0.886206	1.01263	1.04551	1.02189	1.10496	1.01775	0.95394	1	1.15778	1.0601	0.857284	0.984065	1.05518	1.00141	1.16479	1.05171	0.938736	1.00089	0.982897	1.0104	1.0067	1.02445	1.01869	1.0116	0.947802	0.989179	1.09315	1.00454	1.00001	1.01393	0.986065	0.999181	1.02137	1.02014	1.0653	1.06673	1.03914	1.05552	0.958254	0.986223	0.928553	0.998493	1.00304	1.00721	0.946539	1.03502	0.952923	1.05929	0.94071	1.01869	0.981311	0.94109	0.934574	0.970145	1.0149	0.997855	1.05235	1.13568	1.14766	1.03105	1.04541	1.07572	0.96774	1.07581	1.0186	1.12834	1.07512	1.00216	0.997839	1.00767	0.992335	0.936391	0.957867	0.924113	0.920514	0.952039	1.03839	1.01472	0.973732	1.0452	1.01851	1.01724	1.05089	1.03249	1.01482	1.05179	0.99368	0.99964	1.00036	1.01663	0.983369	0.945304	0.951296	0.964487	0.96073	0.956666	1.00169	1.05235	1.07458	1.03709	1.04	1.04433	1.05981	1.00085	1.05442	1.05563	1.05498	1.02142	0.978576	1.01128	0.988715	0.958436	0.945712	0.945154	0.996225	1.05408	1.06916	1.06541	0.971103	1.056	0.992682	0.939947	0.978021	1.0674	1.06933	1.1323	1.00467	1022	482.7	20	751	0.584677	Zm00001d001789_T001	482.7	20	751	0.584677	Zm00001d001789_T001	Zm00001d001789_P001 pep chromosome:B73_RefGen_v4:2:954829:957711:-1 gene:Zm00001d001789 transcript:Zm00001d001789_T001 gene_biotype:protein_coding transcript_biotype:protein_coding description:Phosphomannomutase	Phosphomannomutase
0.930376	1.01838	1.09549	0.894015	1.06174	1.12389	1.13638	1.28474	1.19642	1.11286	1.22037	0.993323	1.0152	0.991479	1.3714	1.42497	1.38216	1.21425	1.26116	1.18311	1.11742	0.970504	1.04268	0.986815	1.22556	1.29644	1.27885	1.17086	1.14372	1.16765	1	1.10307	1.38376	1.32118	1.18539	1.20516	1.04885	1.22486	1.23205	1.27131	1	1.07052	1.44	1.30803	1.29326	1.25995	1.12366	1.27664	1.25865	1.40582	1	1.0299	1.46397	1.26291	1.17707	1.1502	1.04134	1.17484	1.20265	1.3138	1.12922	0.991522	0.994913	1.01356	1.29411	1.27329	1.3189	1.18473	1.12368	1.06942	2.60757	1.05758	0.964326	0.978099	1.50483	1.60039	1.60246	1.05242	1.13563	1.2212	1.03499	1.00786	0.957153	1.09621	1.06689	1.07216	1.03212	1.02432	1.04672	1.01137	0.992382	1.00762	1.01964	0.980358	1.0725	1.1213	1.10795	1.09376	1.0964	1.08499	1.08739	1.08665	1.12102	1.16826	1.11028	1.09727	1.12948	1.12403	1.10754	1.11344	0.958625	1.04138	1.00099	0.999009	1.28103	1.20835	1.12519	1.12352	1.05701	1.04867	1.136	1.15874	1.0487	1.10151	1.20578	1.12718	1.13653	1.11667	1.18262	1.2145	0.994452	1.00555	1.01711	0.982891	1.04506	1.0956	1.09585	1.03682	1.13567	1.11178	1.18846	1.27408	1.04036	1.1154	1.08598	1.1049	1.1274	1.099	1.1149	1.08731	1.04692	0.953085	1.00143	0.998568	1.02874	1.08974	1.13777	1.1473	1.04763	1.01871	1.07165	1.04142	1.0301	1.06913	1.03359	1.00117	1.04011	1.01551	1.10924	1.11898	1023	482.4	23	312	0.672185	Zm00001d034667_T002	482.4|92.6|42.2|42.2	23|5|2|2	312|44|38|38	0.672185430463576|0.251396648044693|0.0311688311688312|0.048582995951417	Zm00001d034667_T002|Zm00001d012955_T001|Zm00001d028588_T001|Zm00001d028588_T002	Zm00001d034667_P002 pep chromosome:B73_RefGen_v4:1:299308121:299311210:1 gene:Zm00001d034667 transcript:Zm00001d034667_T002 gene_biotype:protein_coding transcript_biotype:protein_coding description:Fes1A	Fes1A
1.16824	0.795877	0.992451	0.81891	1.22452	1.21148	1.13881	1.07149	0.991151	1.0615	1.88552	1.06593	0.833837	1.10024	3.00334	2.92722	2.91119	1.78582	1.42551	1.76779	1.66192	0.974345	0.951066	1.07459	1.84562	2.46026	1.76547	1.98893	1.9477	1.87462	1	1.67695	2.91731	1.76321	1.21608	1.13989	1.13953	1.82436	1.24639	1.93483	1	1.65116	2.63626	2.30178	1.56174	1.36821	1.05124	2.04159	1.4855	1.95631	1	1.4591	2.35828	1.65024	1.35176	1.65807	0.924212	1.8403	1.74065	1.74946	1.28936	0.958016	1.01702	1.02497	1.90455	1.95696	1.42931	0.885343	0.853662	0.913053	0.525082	0.966126	1.05817	0.975708	2.12053	1.82846	1.96435	1.03557	1.14711	0.923469	0.878219	0.983537	1.13824	3.69112	3.35292	2.75204	1.45073	1.57911	1.56618	1.38098	1.03135	0.968648	0.978225	1.02178	2.89735	2.56776	3.74749	3.07446	1.32227	1.37369	1.32916	1.02358	1.23522	1.3757	1.2168	1.08582	1.80448	1.86305	1.74064	2.00906	1.05945	0.940548	0.972902	1.0271	2.6928	2.40473	2.92684	2.48628	3.40273	3.26402	3.57983	4.23295	1.8876	1.87249	2.50762	1.55373	2.54723	2.8811	3.00869	3.08817	0.983592	1.01641	0.974431	1.02557	3.81835	3.02295	3.29682	2.76166	2.54912	2.69816	3.17581	2.7378	1.48585	1.90018	2.00236	2.04086	2.77232	2.97116	2.94829	2.95099	1.00499	0.995005	0.926733	1.07327	3.0354	2.65592	3.79057	2.97361	3.21286	2.7798	3.47371	4.71869	2.29667	2.63948	2.64859	2.42634	2.33234	2.48435	2.85633	3.3124	1024	482.15	21	1332	0.520979	Zm00001d037680_T001	482.15	21	1332	0.520979	Zm00001d037680_T001	Zm00001d037680_P001 pep chromosome:B73_RefGen_v4:6:133844417:133848578:1 gene:Zm00001d037680 transcript:Zm00001d037680_T001 gene_biotype:protein_coding transcript_biotype:protein_coding description:Vegetative storage protein 2	Vegetative storage protein 2
1.0149	1.04534	0.99635	1.06101	0.882408	0.899764	0.918026	0.952416	0.956195	0.944111	0.984761	0.999964	1.02617	0.97387	0.891088	0.927707	0.874381	1.00156	1.05134	0.938288	1.11206	1.03605	0.969484	0.994471	1.12597	1.14417	1.18051	1.17222	1.15615	1.18119	1	0.89099	0.879419	0.958434	0.958573	1.01715	0.965946	0.995857	1.10846	0.981129	1	0.910122	0.830101	0.935735	0.982333	0.962766	0.919704	0.937831	1.02152	0.927899	1	0.983348	0.884045	1.05297	1.03479	1.03435	0.97735	1.02045	1.132	1.08625	0.993717	0.997742	0.999418	1.00284	0.942747	0.945596	0.945021	0.964696	1.00341	1.03611	0.446532	1.05267	0.930285	1.01704	0.958639	0.914414	0.952999	1.0138	1.00841	1.0458	1.07292	0.936203	0.990876	0.934253	0.922461	0.947515	0.911497	0.904221	0.916662	0.973843	1.07688	0.923121	1.00003	0.999967	0.96242	0.975326	1.01327	1.11013	0.983376	0.930885	1.06452	1.11984	0.963194	0.971968	0.992166	0.921621	1.02439	0.978057	1.08435	1.01141	1.06537	0.934634	1.00403	0.995975	0.960563	0.958092	0.997951	1.04745	1.03537	1.01441	1.05266	0.97675	0.997432	0.973041	0.968716	1.01595	0.970935	0.961709	1.03334	0.954734	1.06987	0.930132	1.00611	0.993888	0.923553	0.932684	1.00061	1.0287	0.927873	0.925001	1.00528	0.96974	0.962327	0.955822	1.00226	1.01058	0.998164	1.03956	1.06102	1.08045	1.07966	0.920339	1.00192	0.99808	0.917573	0.954314	0.997025	1.0446	1.06997	0.971411	1.22357	1.03401	1.03317	1.05521	1.02782	1.08181	0.993239	0.986891	1.09663	1.04112	1025	1683.1	63	17388	0.206009	Zm00001d050969_T001	1683.1	63	17388	0.206009	Zm00001d050969_T001	Zm00001d050969_P001 pep chromosome:B73_RefGen_v4:4:134223301:134224950:1 gene:Zm00001d050969 transcript:Zm00001d050969_T001 gene_biotype:protein_coding transcript_biotype:protein_coding description:Elongation factor Tu	Elongation factor Tu
1.08078	0.953492	1.00666	0.995796	0.96327	1.06924	1.00541	1.1271	1.1075	1.07121	1.02044	0.992842	1.04593	0.961227	1.05645	1.10818	0.999088	0.95811	1.00922	0.878528	1.02083	1.03969	0.990214	0.970097	1.0265	1.04427	0.986111	1.03753	0.998228	0.99523	1	1.11565	0.960451	1.13305	1.03747	1.04252	1.06356	1.10076	1.02555	1.08955	1	1.14884	1.02763	1.04273	1.03844	1.03547	1.01234	1.04408	1.06885	0.958634	1	1.06558	0.986331	0.976533	0.959607	1.00283	1.0012	1.08667	0.977188	0.955005	1.02744	0.993631	0.937865	1.0685	1.05874	1.04502	1.1159	1.04291	0.967353	1.02443	0.988445	1.04571	0.966467	0.987819	1.04885	1.0941	1.09389	0.935942	0.934703	0.973156	0.894424	1.05053	1.05504	1.05263	1.0539	0.983177	1.06979	1.08455	1.01508	1.03618	#DIV/0!	#DIV/0!	1.04383	0.956174	#DIV/0!	#DIV/0!	0.930471	1.10483	#DIV/0!	#DIV/0!	1.11011	1.11461	#DIV/0!	#DIV/0!	0.998777	1.12096	#DIV/0!	#DIV/0!	1.04924	1.15124	0.88306	1.11694	0.999641	1.00036	1.03497	1.19658	1.08981	1.11966	1.06501	1.1001	1.01922	1.08256	1.26764	1.2032	0.950982	1.10887	1.02779	1.20038	1.0288	1.00528	1.02451	0.975487	0.961464	1.03854	0.988721	0.890096	1.02709	0.978919	0.999719	1.03359	1.02359	0.990571	0.952455	1.07101	0.957883	0.91934	1.21747	0.936039	1.09757	1.00956	0.925129	1.07487	0.951688	1.04831	0.981969	1.02687	1.0455	1.02815	0.993715	0.951235	1.00683	0.983403	0.978439	0.951773	1.05314	0.969951	0.9866	1.00684	1.00742	0.960587	1026	481.55	27	82	0.141553	Zm00001d004979_T003	481.55|413|413|381.55|381.55|343.5|296.8|260.35|260.35|240.25	27|24|24|22|22|19|17|15|15|14	82|66|66|61|61|67|36|31|31|27	0.141552511415525|0.132610006027728|0.137242669993762|0.124920331421287|0.125319693094629|0.120689655172414|0.115146831530139|0.114208633093525|0.114414414414414|0.11531007751938	Zm00001d004979_T003|Zm00001d004979_T012|Zm00001d004979_T023|Zm00001d004979_T016|Zm00001d004979_T019|Zm00001d004979_T007|Zm00001d004979_T008|Zm00001d004979_T001|Zm00001d004979_T006_B73_only|Zm00001d004979_T004	Zm00001d004979_P003 pep chromosome:B73_RefGen_v4:2:151892605:151907067:-1 gene:Zm00001d004979 transcript:Zm00001d004979_T003 gene_biotype:protein_coding transcript_biotype:protein_coding description:E3 ubiquitin-protein ligase listerin	E3 ubiquitin-protein ligase listerin
0.893991	1.02773	0.946704	1.1925	0.939073	0.836065	0.889403	0.855702	0.9858	0.999763	1.05346	0.973536	0.971468	1.055	1.10879	1.13	1.19334	1.13187	1.10395	1.16045	1.2735	1.05841	0.948685	0.992909	1.46767	1.44286	1.20927	1.53428	1.55186	1.40776	1	1.23198	2.07071	2.15054	1.36283	1.37485	1.14724	1.52709	1.44815	1.67653	1	0.977306	1.09479	1.10131	1.00322	1.01031	0.899971	0.97553	0.977913	1.06604	1	1.21231	1.43248	1.30713	1.17776	1.19555	1.04765	1.21275	1.20231	1.42117	1.03052	0.98107	1.03214	0.986791	1.10962	1.1237	1.05579	0.96938	0.97534	0.941363	0.613004	0.955561	1.01175	1.03269	1.23255	1.08854	1.0853	0.973739	1.02597	0.989228	0.990403	0.997429	1.01217	1.5388	1.52322	1.4097	1.20589	1.22798	1.16623	1.2862	0.918685	1.08131	0.998903	1.0011	1.49252	1.37956	1.45719	1.30714	1.21558	1.06749	1.06202	0.877958	1.21391	1.14084	1.12062	1.19602	1.12545	1.28379	1.15565	1.17785	0.923197	1.0768	1.0308	0.969203	1.43279	1.30535	1.53444	1.37878	1.10335	1.07024	1.12703	1.21087	0.999208	0.996702	1.10224	0.867018	1.25268	1.24922	1.29673	1.29969	0.952526	1.04747	1.00391	0.996093	1.36162	1.24051	1.34481	1.18269	1.08872	1.08305	1.16458	1.16729	1.04646	1.02648	1.01118	1.01013	1.1126	1.18166	1.0972	1.08198	0.966997	1.033	1.01319	0.986809	1.51347	1.38836	1.42478	1.235	1.51974	1.58749	1.27831	1.50784	1.29828	1.24132	1.24833	1.18692	1.5092	1.39015	1.26048	1.3651	1027	668.85	25	2810	0.37037	Zm00001d045298_T001	668.85|348	25|14	2810|1972	0.37037037037037|0.159663865546218	Zm00001d045298_T001|Zm00001d045298_T002	Zm00001d045298_P001 pep chromosome:B73_RefGen_v4:9:18176230:18178556:-1 gene:Zm00001d045298 transcript:Zm00001d045298_T001 gene_biotype:protein_coding transcript_biotype:protein_coding description:Lipase-like	Lipase-like
0.981498	0.935023	0.993117	1.06794	1.02242	0.930254	0.957208	0.947538	1.00273	1.00951	0.814813	1.00476	0.99476	1.00048	0.679147	0.676225	0.67483	0.796797	0.80983	0.761162	0.853502	0.989214	1.00804	1.00274	0.705753	0.7077	0.675948	0.747707	0.790227	0.798864	1	0.974655	0.88075	1.08048	0.791422	0.828721	0.95757	0.81866	0.914128	0.838554	1	0.948082	0.691595	0.931925	0.774186	0.832922	0.950809	0.758296	0.932029	0.799236	1	0.876799	0.783368	0.87284	0.809844	0.785129	0.904739	0.785174	0.954215	0.82998	0.868623	1.02015	1.03385	0.946005	0.757058	0.722371	0.713815	0.821474	0.828037	0.911665	0.613051	1.00864	1.00327	0.988091	0.702501	0.709288	0.694534	1.03392	0.980207	0.869281	0.982592	1.01509	1.00232	0.736919	0.715942	0.733491	0.851526	0.829595	0.809167	0.879165	0.966598	1.0334	1.0176	0.982402	0.832218	0.796122	0.672136	0.669577	0.967248	1.02289	0.964571	0.893235	1.07219	1.07454	1.00663	1.02754	0.809749	0.879702	0.756548	0.785206	0.965082	1.03492	0.990033	1.00997	0.68014	0.670005	0.596433	0.674141	0.943468	0.894831	0.890123	0.9391	0.965526	0.984407	0.944452	0.823861	0.805425	0.800276	0.707886	0.722451	0.949081	1.05092	1.00765	0.992347	0.706172	0.714518	0.708204	0.717025	1.00534	1.03292	1.00707	0.984852	1.15049	1.12965	1.04266	1.08767	0.830309	0.798508	0.750762	0.75898	0.935251	1.06475	0.994935	1.00507	0.606968	0.625165	0.667703	0.694859	0.935146	1.017	0.924187	0.946584	1.0299	1.04151	0.964502	1.03086	0.784163	0.755641	0.761317	0.771851	1028	594.55	22	741	0.483871	Zm00001d011958_T001	594.55|127.25|62.3|57.7|47.95|27.85	22|5|2|2|2|1	741|144|152|67|57|66	0.483870967741936|0.119047619047619|0.327868852459016|0.110497237569061|0.0444444444444444|0.311111111111111	Zm00001d011958_T001|Zm00001d026659_T001|Zm00001d034224_T001m_Mo17_only|Zm00001d025261_T001|Zm00001d040912_T001|Zm00001d025261_T001m_Mo17_only	Zm00001d011958_P001 pep chromosome:B73_RefGen_v4:8:165203502:165205430:-1 gene:Zm00001d011958 transcript:Zm00001d011958_T001 gene_biotype:protein_coding transcript_biotype:protein_coding description:Glutathione S-transferase family protein	Glutathione S-transferase family protein
0.938495	1.12211	1.00086	0.903905	1.03462	1.14359	1.1671	1.41827	1.17023	1.12013	0.986905	0.985576	1.01585	0.998577	0.901372	1.00022	0.963345	1.01385	1.03201	0.876406	1.00695	0.977061	1.0208	1.00214	0.987181	0.995372	1.18938	0.942475	0.957668	0.984782	1	0.95337	0.932046	0.920557	0.964078	1.06324	0.951069	1.01433	1.0954	0.845026	1	1.04537	0.984614	0.880345	1.12902	1.11572	1.00041	1.08042	1.08356	0.962681	1	1.10633	1.00422	0.894911	1.07542	1.13123	1.03682	1.11272	1.13522	0.990021	1.02294	0.976987	1.00791	1.0151	1.01799	1.02842	1.09309	0.938532	0.964569	1.13264	0.529625	0.955235	1.02618	1.01859	1.02126	1.04091	0.987516	1.0041	1.0671	1.07451	0.980102	0.988187	1.03171	0.858623	0.865352	0.786204	0.934698	0.943794	0.962769	0.95896	0.959105	1.0409	1.01561	0.984388	0.872505	0.856285	0.845264	0.795324	0.930474	0.847032	0.846392	0.813297	0.99482	0.99903	0.967273	1.03604	0.874474	0.979347	0.940421	0.960962	0.937613	1.06239	1.01188	0.98812	0.829561	0.82846	0.858452	0.812986	0.895337	0.916885	0.864162	0.925053	0.968855	1.04446	1.03265	1.01682	0.928944	0.945301	0.994287	1.00599	0.948387	1.05161	1.02292	0.977079	0.871822	0.846936	0.848694	0.808167	0.899454	0.863717	0.836573	0.92713	0.945512	0.955136	0.90231	0.928688	0.890701	0.904444	0.874095	0.858853	0.946506	1.05349	1.02216	0.977838	0.827301	0.848533	0.841375	0.789473	0.925047	1.02416	0.877255	1.00803	1.01381	0.961841	1.03196	1.0064	1.01593	1.00066	0.928918	1.03679	1029	527.25	19	4332	0.56621	Zm00001d022513_T001	527.25|235.5	19|9	4332|2017	0.5662100456621|0.270588235294118	Zm00001d022513_T001|Zm00001d022513_T002	Zm00001d022513_P001 pep chromosome:B73_RefGen_v4:7:179170038:179171958:-1 gene:Zm00001d022513 transcript:Zm00001d022513_T001 gene_biotype:protein_coding transcript_biotype:protein_coding description:Elongation factor 1-beta 2	Elongation factor 1-beta 2
#DIV/0!	#DIV/0!	#DIV/0!	#DIV/0!	#DIV/0!	#DIV/0!	#DIV/0!	#DIV/0!	#DIV/0!	#DIV/0!	#DIV/0!	#DIV/0!	#DIV/0!	#DIV/0!	#DIV/0!	#DIV/0!	#DIV/0!	#DIV/0!	#DIV/0!	#DIV/0!	1.36483	0.987536	0.940837	1.07163	1.88849	2.07422	1.82047	1.16798	1.24643	1.27981	1	1.11324	2.31757	10.7011	1.00215	0.945783	1.09935	1.15022	1.07566	1.56057	#DIV/0!	#DIV/0!	#DIV/0!	#DIV/0!	#DIV/0!	#DIV/0!	#DIV/0!	#DIV/0!	#DIV/0!	#DIV/0!	#DIV/0!	#DIV/0!	#DIV/0!	#DIV/0!	#DIV/0!	#DIV/0!	#DIV/0!	#DIV/0!	#DIV/0!	#DIV/0!	#DIV/0!	#DIV/0!	#DIV/0!	#DIV/0!	#DIV/0!	#DIV/0!	#DIV/0!	#DIV/0!	#DIV/0!	#DIV/0!	#DIV/0!	#DIV/0!	#DIV/0!	#DIV/0!	#DIV/0!	#DIV/0!	#DIV/0!	#DIV/0!	#DIV/0!	#DIV/0!	1.00528	1.00845	0.986264	2.66059	1.75554	8.99947	1.24781	1.37132	1.21561	1.68022	#DIV/0!	#DIV/0!	0.898301	1.1017	#DIV/0!	#DIV/0!	1.36325	6.39848	#DIV/0!	#DIV/0!	1.57165	1.80014	#DIV/0!	#DIV/0!	1.4354	2.12517	#DIV/0!	#DIV/0!	1.56173	1.4704	1.01026	0.98974	#DIV/0!	#DIV/0!	0.96743	0.988871	#DIV/0!	#DIV/0!	1.01311	0.912934	#DIV/0!	#DIV/0!	0.949204	1.00703	#DIV/0!	#DIV/0!	1.02002	0.956686	#DIV/0!	#DIV/0!	#DIV/0!	#DIV/0!	1.05869	0.941307	#DIV/0!	#DIV/0!	1.53672	6.75098	#DIV/0!	#DIV/0!	1.92769	1.94576	#DIV/0!	#DIV/0!	1.13092	1.29989	#DIV/0!	#DIV/0!	1.12695	1.40429	#DIV/0!	#DIV/0!	#DIV/0!	#DIV/0!	#DIV/0!	#DIV/0!	#DIV/0!	#DIV/0!	#DIV/0!	#DIV/0!	#DIV/0!	#DIV/0!	#DIV/0!	#DIV/0!	#DIV/0!	#DIV/0!	#DIV/0!	#DIV/0!	#DIV/0!	#DIV/0!	1030	479.5	18	230	0.678466	Zm00001d042140_T001	479.5	18	230	0.678466	Zm00001d042140_T001	Zm00001d042140_P001 pep chromosome:B73_RefGen_v4:3:153224735:153226799:1 gene:Zm00001d042140 transcript:Zm00001d042140_T001 gene_biotype:protein_coding transcript_biotype:protein_coding description:Beta-1%2C3-glucanase	Beta-1%2C3-glucanase
1.01526	1.0059	1.01283	1.01762	0.948391	0.87674	0.867742	0.886966	0.913083	0.887077	0.87907	0.992079	1.02875	0.97917	0.688276	0.730035	0.714008	0.847034	0.875239	0.816687	0.886141	0.9907	0.999923	1.00938	0.799607	0.778513	0.802062	0.903923	0.886192	0.88598	1	0.980601	0.699801	0.694494	0.904764	0.873115	1.01863	0.848739	0.828712	0.85806	1	0.904061	0.67945	0.566405	0.856772	0.830036	0.967037	0.85992	0.742966	0.667732	1	0.915409	0.695205	0.656575	0.911322	0.885632	1.06819	0.900089	0.782229	0.744398	0.921609	1.00444	0.986465	1.0091	0.818164	0.851285	0.866196	0.957518	0.926829	1.02948	0.560737	0.940787	1.03827	1.02095	0.849943	0.920828	0.859465	1.04178	0.973254	0.966195	0.97861	0.971784	1.04961	0.736027	0.747136	0.763352	0.848328	0.906549	0.853182	0.842907	0.97917	1.02083	0.978506	1.02149	0.747098	0.745918	0.709212	0.785722	0.792571	0.789458	0.81504	0.808782	0.920787	0.844283	0.92034	0.935456	0.710231	0.790839	0.810047	0.834261	0.996356	1.00364	0.962882	1.03712	0.794815	0.774944	0.740485	0.723399	0.945644	0.970198	0.943173	0.920361	0.965684	0.966608	0.902318	1.00736	0.885182	0.846823	0.836931	0.884588	0.990747	1.00925	0.958284	1.04172	0.720151	0.752602	0.751063	0.968505	0.70006	0.692854	0.661188	0.720409	0.795832	0.778458	0.786889	0.778839	0.699532	0.709269	0.824927	0.871276	0.982764	1.01724	0.946164	1.05384	0.723043	0.80252	0.764442	0.801695	0.891857	0.919382	0.8202	0.806596	0.964771	0.931899	0.849192	0.870613	0.760538	0.743879	0.814712	0.746645	1031	478.8	22	254	0.394649	Zm00001d003534_T001	478.8|40.95|39.7	22|2|2	254|29|5	0.394648829431438|0.0869565217391305|0.0906148867313916	Zm00001d003534_T001|Zm00001d015770_T001_B73_only|Zm00001d015770_T001	Zm00001d003534_P001 pep chromosome:B73_RefGen_v4:2:47125747:47127543:-1 gene:Zm00001d003534 transcript:Zm00001d003534_T001 gene_biotype:protein_coding transcript_biotype:protein_coding description:Pentatricopeptide repeat-containing protein	Pentatricopeptide repeat-containing protein
0.980951	1.0982	0.958401	1.06186	0.900588	1.06243	1.11306	1.07447	1.12304	1.03981	1.15563	0.992138	1.0361	0.971757	1.15858	1.13799	1.07693	1.27666	1.33912	1.24183	1.12939	1.03848	0.978597	0.982922	1.09473	1.12687	1.44826	1.04792	1.03509	1.15866	1	0.971168	1.24615	1.14503	1.15972	1.14442	1.06075	1.21182	1.09625	1.27775	1	1.08651	1.37253	1.29744	1.29029	1.23168	1.14251	1.31572	1.19707	1.40275	1	0.967197	1.37485	1.20502	1.27566	1.18347	1.05572	1.24663	1.16088	1.29354	1.09409	0.99876	1.02399	0.977246	1.16097	1.1425	1.1073	1.09592	1.09969	1.03363	0.428625	1.0433	0.951513	1.00519	1.19782	1.54948	1.57015	1.06036	1.08319	1.07006	1.00757	1.00776	0.984665	1.20634	1.18347	1.19753	1.12557	1.15922	1.1627	1.0904	1.00178	0.998222	1.02172	0.978282	1.28413	1.26331	1.19373	1.28225	1.03818	1.08408	0.974406	1.04494	1.06761	1.06247	0.978959	1.0617	1.18174	1.19799	1.27274	1.20443	1.03283	0.967169	1.00692	0.993075	1.14335	1.14426	1.22287	1.18635	1.11081	1.14648	1.20492	1.2443	1.12589	1.12251	1.18587	1.17519	1.16514	1.22505	1.3471	1.33976	0.96747	1.03253	1.01477	0.985233	1.32337	1.33696	1.06274	1.08613	1.21528	1.13921	1.07166	1.08111	1.08797	1.10559	1.06229	1.01873	1.19282	1.25991	1.05308	1.10916	0.971808	1.02819	1.01178	0.988221	1.14503	1.16754	1.19471	1.20368	1.13377	1.13893	1.11527	1.12649	1.07246	1.01802	1.04006	1.04134	1.21144	1.24652	1.14344	1.18008	1032	478.65	23	247	0.462998	Zm00001d028056_T001	478.65	23	247	0.462998	Zm00001d028056_T001	Zm00001d028056_P001 pep chromosome:B73_RefGen_v4:1:21777050:21779928:1 gene:Zm00001d028056 transcript:Zm00001d028056_T001 gene_biotype:protein_coding transcript_biotype:protein_coding description:BTB/POZ domain-containing protein	BTB/POZ domain-containing protein
1.03134	1.00327	1.0016	1.04089	0.922895	1.03283	1.23248	1.29652	1.14695	1.21907	1.35766	1.01054	1.0089	0.980562	1.57051	1.64455	1.56948	1.48396	1.53154	1.43197	1.27908	0.999917	0.997848	1.00224	1.68333	1.57834	1.27863	1.41624	1.41462	1.26945	1	1.70256	1.85523	1.28017	1.39073	1.46268	1.37634	1.95031	1.34437	1.63965	1	1.66888	1.5846	1.26922	1.32911	1.35776	1.31665	1.67142	1.2158	1.44246	1	1.78734	1.64056	1.35239	1.43129	1.49575	1.34838	1.87735	1.25765	1.61661	1.34226	0.993481	0.999544	1.00697	1.74026	1.72214	1.67606	1.45924	1.45971	1.22454	0.629833	1.03529	0.960751	1.00396	1.72852	1.61276	1.59692	1.0312	1.21731	1.27395	1.00969	0.963202	1.02711	1.74348	1.82275	1.74515	1.40043	1.48977	1.52567	1.41457	1.02981	0.970193	0.997269	1.00273	1.88488	1.93499	1.78467	1.80882	1.19012	1.20447	1.20532	1.07981	1.1086	1.07591	1.10198	1.13687	1.59179	1.60997	1.5456	1.59453	1.01415	0.985849	1.01118	0.988817	1.75148	1.7598	1.77501	1.77867	1.75257	1.78513	1.79372	1.80278	1.43988	1.3968	1.49606	1.47664	1.87243	1.85492	1.86024	1.84069	1.00307	0.996929	1.0128	0.987203	1.64055	1.64286	1.72563	1.61008	1.79313	1.79791	1.89891	1.8439	1.37501	1.36154	1.39217	1.40113	1.77121	1.77427	1.7835	1.71373	1.01065	0.989353	0.977562	1.02244	1.62794	1.6518	1.73353	1.65362	1.76608	1.76699	1.7041	1.85586	1.3293	1.39137	1.32731	1.14564	1.75331	1.78065	1.69741	1.74185	1033	478.65	19	1564	0.622222	Zm00001d010799_T001	478.65	19	1564	0.622222	Zm00001d010799_T001	Zm00001d010799_P001 pep chromosome:B73_RefGen_v4:8:128196797:128209266:1 gene:Zm00001d010799 transcript:Zm00001d010799_T001 gene_biotype:protein_coding transcript_biotype:protein_coding	Zm00001d010799_T001
0.913121	1.06749	0.995031	1.06082	0.96354	0.953383	0.998206	1.0408	1.11532	1.12135	0.97993	0.993775	1.03011	0.976113	0.917901	1.00404	0.953908	0.957718	1.04872	0.931921	1.15683	1.03964	1.01276	0.947597	1.09814	1.16979	1.09476	1.22004	1.27204	1.31382	1	0.879209	1.0164	1.20005	0.888185	1.02546	1.02433	1.06024	1.20802	0.988162	1	0.992607	1.00478	1.13118	1.05225	1.0261	1.0814	1.0418	1.10054	1.07691	1	0.959898	0.885192	1.02802	0.889772	0.901237	1.00686	0.992924	1.02113	1.02039	0.92806	0.999957	1.01586	0.984182	0.929684	0.955135	0.957391	0.981585	1.02949	0.974392	0.51195	0.989694	0.995362	1.01494	0.958683	0.957635	0.956644	1.01395	1.02505	0.967074	0.934222	1.02195	1.04383	0.93473	0.869753	0.837958	0.837679	0.915517	0.904077	0.929879	0.95527	1.04473	1.00608	0.993925	0.976691	0.914763	0.887834	0.883705	0.887749	0.859056	0.863332	0.841532	0.999356	0.979721	0.966677	0.989027	0.814703	0.918178	0.867838	0.855206	0.989159	1.01084	1.00155	0.998448	1.01306	0.920184	0.92387	0.884669	1.02318	1.02892	0.969015	0.981418	0.940499	1.04253	0.993919	0.967503	0.999121	0.987798	1.0017	1.00044	0.994367	1.00563	1.0024	0.997597	0.978099	0.930174	0.915514	0.865995	0.913239	0.921582	0.935027	0.970791	0.964366	0.979486	0.965542	1.00088	0.917384	0.950621	0.8881	0.894204	0.977478	1.02252	1.02084	0.979158	1.00376	0.928321	0.905083	0.850064	0.8276	0.859211	0.767009	0.827684	0.916639	0.93054	0.906985	0.905715	0.92652	0.933851	0.819101	0.887197	1034	478.6	20	653	0.741176	Zm00001d047448_T002	478.6|282.8|85.15	20|12|4	653|447|137	0.741176470588235|0.797872340425532|0.507246376811594	Zm00001d047448_T002|Zm00001d047448_T001|Zm00001d047448_T003	Zm00001d047448_P002 pep chromosome:B73_RefGen_v4:9:130415702:130418514:-1 gene:Zm00001d047448 transcript:Zm00001d047448_T002 gene_biotype:protein_coding transcript_biotype:protein_coding description:Glutathione peroxidase	Glutathione peroxidase
0.889927	1.10882	0.999929	1.01854	0.982785	0.863062	0.906623	1.03827	0.953603	1.01365	0.832503	0.981692	1.03144	0.986868	0.648123	0.672699	0.694257	0.846992	0.835381	0.838223	0.993659	1.13013	0.938563	0.931302	0.965371	0.94451	1.1161	1.01495	1.0202	0.987098	1	0.905222	0.730314	0.831203	0.930903	0.874289	0.931432	0.825797	1.04164	0.794902	1	1.00168	0.784151	0.936275	1.0039	0.915012	1.01946	0.927665	1.02403	0.863825	1	1.03059	0.882893	0.988906	1.04402	1.00793	1.14739	1.05147	1.11543	0.98225	0.884428	0.968808	0.972115	1.05908	0.755857	0.763156	0.822133	0.791129	0.793862	0.964878	0.361442	0.944038	1.01763	1.03834	0.749475	0.744988	0.78434	0.930154	0.889811	0.91604	0.993369	0.990834	1.0158	0.637056	0.604234	0.629862	0.761398	0.791493	0.752188	0.841344	0.967873	1.03213	1.01433	0.985666	0.7821	0.752433	0.681858	0.602844	0.858066	0.851077	0.771938	0.792138	0.870337	0.902495	0.807508	0.88871	0.797688	0.832573	0.742803	0.769825	1.0076	0.992402	1.02992	0.970083	0.774539	0.79921	0.716644	0.803927	0.89884	0.84115	0.853072	0.86236	0.867738	0.8649	0.881912	0.947309	0.823497	0.860462	0.818438	0.826864	1.0238	0.976195	0.995492	1.00451	0.7796	0.846535	0.757008	0.814892	0.897461	0.911731	0.878684	0.907068	0.959025	0.944726	0.926956	0.987099	0.943347	0.917528	0.819455	0.815862	1.03699	0.963012	0.998268	1.00173	0.723655	0.700635	0.657303	0.6299	0.658174	0.739021	0.670463	0.737917	0.723322	0.772627	0.830337	0.781605	0.771268	0.70345	0.668476	0.678742	1035	478.3	22	238	0.55597	Zm00001d038931_T002	478.3|247.95|210.65|177.4|93.25	22|11|9|9|5	238|143|122|74|30	0.555970149253731|0.418918918918919|0.548387096774194|0.483660130718954|0.421052631578947	Zm00001d038931_T002|Zm00001d038931_T005|Zm00001d038931_T004|Zm00001d038931_T001|Zm00001d038931_T003	Zm00001d038931_P002 pep chromosome:B73_RefGen_v4:6:167229386:167236425:1 gene:Zm00001d038931 transcript:Zm00001d038931_T002 gene_biotype:protein_coding transcript_biotype:protein_coding description:Syntaxin-72	Syntaxin-72
1.06283	0.97178	1.04298	0.90929	1.01312	0.946864	0.980878	0.888675	0.984849	0.98114	0.987539	1.03368	0.979727	0.986594	0.844572	0.878804	0.836153	1.06216	1.10616	1.00456	0.954451	1.01096	1.00697	0.982067	0.895596	0.876094	0.927892	0.908802	0.927311	0.971573	1	1.01581	0.86656	0.783993	0.847445	0.921149	0.983659	0.976942	0.931645	0.90125	1	0.88343	0.766689	0.843032	0.823156	0.865643	1.02635	0.898756	0.836702	0.836729	1	0.83835	0.703981	0.766657	0.849085	0.842654	0.939844	0.848739	0.832585	0.761809	0.922809	1.00362	1.04114	0.955248	0.854891	0.827999	0.813812	0.862452	0.894998	0.938157	0.317065	1.03485	0.98148	0.983674	0.888698	0.859608	0.833344	1.04368	1.08938	1.01798	0.986542	1.01915	0.994312	0.66377	0.635199	0.634636	0.849207	0.828341	0.856973	0.849482	0.990446	1.00955	1.04244	0.957562	0.655615	0.651305	0.655551	0.67873	0.90092	0.853069	0.874344	0.826691	0.946183	0.946377	0.99237	0.984167	0.801386	0.809285	0.794411	0.783193	0.975002	1.025	1.04439	0.955611	0.695989	0.684077	0.645201	0.670407	0.867987	0.852507	0.790662	0.837904	0.954706	0.950809	0.902933	0.857305	0.832134	0.843823	0.769078	0.796856	0.984841	1.01516	1.04741	0.952589	0.706257	0.71203	0.659137	0.61508	0.850585	0.856812	0.801351	0.855822	0.981148	0.939345	0.893293	0.918193	0.808093	0.768611	0.715954	0.703411	0.978995	1.02101	1.03674	0.963262	0.712705	0.726611	0.611544	0.607308	0.893668	0.947323	0.802542	0.8495	0.951986	0.899369	0.92293	0.904595	0.864462	0.857659	0.738328	0.802724	1036	519.05	22	1504	0.63964	Zm00001d027756_T001	519.05|519.05	22|22	1504|1504	0.63963963963964|0.720812182741117	Zm00001d027756_T001|Zm00001d027756_T002	Zm00001d027756_P001 pep chromosome:B73_RefGen_v4:1:12708983:12713231:1 gene:Zm00001d027756 transcript:Zm00001d027756_T001 gene_biotype:protein_coding transcript_biotype:protein_coding description:12-dihydroxy-3-keto-5-methylthiopentene dioxygenase 3	12-dihydroxy-3-keto-5-methylthiopentene dioxygenase 3
1.00946	0.978074	0.928673	1.1079	0.975892	0.986322	0.949594	0.944008	0.98936	0.983671	0.897477	1.01273	0.97584	1.01143	0.75889	0.749279	0.763526	0.870303	0.881716	0.905865	0.992649	1.02913	0.985416	0.98545	0.992892	1.00797	1.04553	0.943791	0.982883	0.998325	1	1.21425	0.998413	0.88358	1.03245	0.999548	1.08401	1.03616	0.84132	0.929018	1	1.10779	0.886977	0.880561	0.917597	0.863946	1.00258	0.960893	0.885235	0.952568	1	1.04278	0.831709	0.836711	0.860209	0.856664	0.971404	0.861197	0.931591	0.837924	0.901666	0.985491	1.01559	0.998918	0.857565	0.851002	0.857411	0.918321	0.945126	0.962469	0.637745	1.06184	0.97419	0.963972	0.741119	0.761136	0.784092	0.883732	0.874463	0.836965	0.991952	1.00402	1.00403	0.874317	0.88928	0.843999	0.918461	0.893002	0.905963	0.948465	0.974996	1.025	0.954183	1.04582	0.777208	0.813836	1.17486	0.956443	0.891583	0.840837	0.905965	0.837954	0.881435	0.896569	0.892065	0.890074	0.860224	0.831338	0.877414	0.87386	1.04078	0.959221	1.00442	0.995576	0.915874	0.873057	0.813172	0.772877	0.766875	0.753274	0.708407	0.736656	0.802777	0.794563	0.757291	0.729414	0.782324	0.800638	0.719356	0.728583	0.953481	1.04652	0.976711	1.02329	0.93885	0.889466	0.893866	0.909173	0.93798	0.946316	0.918397	0.959727	1.02968	0.943895	0.942877	0.921103	0.858614	0.89114	0.904017	1.01783	1.00879	0.991213	0.966553	1.03345	0.819533	0.762104	0.914884	0.89786	0.817317	0.769552	0.889437	0.904403	0.863132	0.841553	0.900467	0.963765	0.791629	0.750667	0.886129	0.881739	1037	477.85	20	237	0.410714	Zm00001d044175_T001	477.85|418.45|185.15|36.8	20|17|8|2	237|225|97|10	0.410714285714286|0.516326530612245|0.230769230769231|0.0704225352112676	Zm00001d044175_T001|Zm00001d044175_T003|Zm00001d044175_T004|Zm00001d037070_T001	Zm00001d044175_P001 pep chromosome:B73_RefGen_v4:3:221168477:221175604:1 gene:Zm00001d044175 transcript:Zm00001d044175_T001 gene_biotype:protein_coding transcript_biotype:protein_coding description:Neutral/alkaline non-lysosomal ceramidase	Neutral/alkaline non-lysosomal ceramidase
0.948591	0.939711	0.970715	0.99178	1.1492	0.985421	0.938589	1.06298	0.952515	0.922716	0.997537	1.02996	0.961916	1.00812	1.07081	1.06078	1.0805	0.915957	0.865733	0.927465	0.891583	0.86185	1.06151	1.07664	0.87175	0.874357	0.665444	0.778331	0.834039	0.841729	1	0.906772	1.11883	1.08244	0.938434	0.998416	0.917299	0.936505	0.982093	0.978488	1	0.843083	1.06625	1.05291	0.947436	0.993486	0.876601	0.899103	0.939733	0.96249	1	0.84684	0.899551	0.896226	0.811223	0.830727	0.729367	0.74164	0.885054	0.883097	0.969037	1.00689	1.03209	0.961022	1.04663	1.02365	0.947839	0.940656	0.896382	0.91745	0.61919	1.09457	0.96066	0.944769	0.954397	0.999588	0.978907	0.995505	0.961317	0.932455	1.04992	0.992485	0.957591	0.934342	0.943411	0.968552	0.930508	0.8752	0.897984	0.981238	0.986543	1.01346	1.01725	0.98275	0.941815	0.900213	0.94574	0.960241	0.924879	0.919011	0.939736	0.890812	0.943001	0.956772	0.885729	0.988773	0.895581	0.91059	0.882425	0.89527	1.00118	0.998821	1.01763	0.982369	0.936067	0.928859	0.919219	0.932177	0.859556	0.873234	0.841173	0.950262	0.901844	0.901626	0.933116	0.816383	0.890845	0.884388	0.840014	0.869273	0.989779	1.01022	1.01185	0.988152	0.926789	0.908088	0.972555	0.979132	0.941447	0.974252	0.948506	0.977224	0.94108	0.948076	0.947203	0.987106	0.834221	0.855916	0.899082	0.89132	1.01047	0.989533	0.988941	1.01106	0.957697	0.94958	1.04319	1.04404	0.961648	0.973799	1.01995	0.994271	1.03395	1.00891	1.00714	1.00973	0.942216	0.976612	0.975081	0.960524	1038	1330.9	53	2502	0.240148	Zm00001d039670_T001	1330.9|1271.45|1252.35|1187.2	53|51|50|47	2502|2394|2334|2268	0.240147783251232|0.246487867177522|0.255720053835801|0.271111111111111	Zm00001d039670_T001|Zm00001d039670_T014|Zm00001d039670_T006|Zm00001d039670_T008	Zm00001d039670_P001 pep chromosome:B73_RefGen_v4:3:11500060:11504953:1 gene:Zm00001d039670 transcript:Zm00001d039670_T001 gene_biotype:protein_coding transcript_biotype:protein_coding gene_symbol:phospholipase D1 description: phospholipase D1	phospholipase D1
0.917824	1.04304	1.02134	0.974835	1.04296	0.902088	0.942365	0.791958	0.987138	0.959211	1.37787	1.00107	1.00667	0.992258	1.74278	1.60539	1.62466	1.57512	1.54916	1.62319	1.15527	0.980625	1.0105	1.00887	1.31732	1.35136	1.25674	1.21193	1.22792	1.19822	1	1.09437	2.127	1.83487	1.5603	1.45848	1.13725	1.68481	1.3826	2.27134	1	0.883583	1.97575	1.6831	1.29342	1.35927	1.0498	1.43463	1.18842	1.87631	1	0.932266	1.87885	1.55773	1.39233	1.31489	1.01638	1.39755	1.13067	1.5614	1.29446	1.018	1.02077	0.961234	1.62645	1.68698	1.52088	1.51501	1.57276	1.1068	1.60528	1.02863	1.00629	0.965089	1.5184	1.46845	1.51466	1.03005	1.16572	1.21179	0.997806	0.997509	1.00468	1.69342	1.71744	1.71863	1.4486	1.34423	1.37958	1.30608	0.997507	1.00249	0.995952	1.00405	1.58397	1.57981	1.72503	1.7284	1.58681	1.54292	1.87028	1.7763	1.29736	1.27522	1.40848	1.47111	1.45753	1.54137	1.71367	1.69345	1.01733	0.982671	0.970245	1.02976	1.48013	1.56922	1.57743	1.51306	1.60352	1.50054	1.53706	1.46003	1.22939	1.28409	1.30191	1.12471	1.50809	1.4969	1.4457	1.48472	1.01592	0.984079	1.0087	0.991298	1.67701	1.63343	1.77851	1.88662	0.902953	0.919317	1.00453	0.895628	0.92384	0.958476	1.05219	0.997702	1.21915	1.20421	1.38855	1.47362	1.00353	0.996469	0.998734	1.00127	1.48587	1.48477	1.49966	1.46947	1.52414	1.5132	1.60865	1.72331	1.20015	1.21559	1.22949	1.23867	1.38181	1.45702	1.48895	1.53263	1039	496.45	20	1365	0.434903	Zm00001d041374_T001	496.45	20	1365	0.434903	Zm00001d041374_T001	Zm00001d041374_P001 pep chromosome:B73_RefGen_v4:3:114710869:114712284:-1 gene:Zm00001d041374 transcript:Zm00001d041374_T001 gene_biotype:protein_coding transcript_biotype:protein_coding description:UDP-glycosyltransferase 88A1	UDP-glycosyltransferase 88A1
1.0165	0.994864	1.01232	0.979348	0.996968	0.943403	0.963672	1.00923	0.953706	0.967875	0.990069	0.99667	1.00191	1.00142	1.06402	1.05332	1.07043	1.01976	0.984203	1.02366	1.01569	0.920021	1.06059	1.01939	1.09134	1.07049	0.836353	1.08964	1.07323	1.0101	1	0.960044	1.11779	1.12835	1.07507	1.06344	0.935419	1.06832	1.07352	1.04127	1	1.05205	1.01295	0.986937	0.983591	0.967411	0.989238	0.973959	0.980479	0.966615	1	1.15529	1.0493	0.955874	0.997726	0.983992	1.00938	1.03347	0.986681	0.994647	1.0225	0.990489	1.02363	0.985883	0.956919	0.952726	0.921455	0.990776	0.986984	0.932266	8.08884	1.01218	1.01293	0.974892	0.928252	1.02138	1.04201	0.910939	0.954155	1.01183	0.95806	1.01064	1.0313	1.0396	0.998965	1.02266	1.01911	1.03482	0.963004	1.03896	0.983007	1.01699	1.00781	0.992189	1.13107	1.07078	0.986708	0.962306	1.11602	1.08617	0.970376	1.00904	1.10033	1.07038	0.961663	0.953364	1.12222	1.11276	0.976376	0.95175	1.00804	0.991958	0.979805	1.02019	1.00328	0.980464	1.08452	1.06756	1.02745	1.0183	1.0173	1.01817	0.964538	0.976285	0.991176	0.996298	0.991101	0.987615	0.990845	1.01266	1.00966	0.990341	0.997798	1.0022	1.04621	1.03683	1.14452	0.947513	1.01935	0.982797	0.901973	0.943756	1.0261	0.987014	0.925486	0.964189	1.04256	1.01692	0.945499	0.835666	0.898601	1.1014	0.907643	1.09236	1.46887	1.1604	1.18731	2.33681	0.869105	0.894907	0.842336	0.859269	0.883537	0.887277	1.29149	0.982855	0.972568	0.919485	1.0806	1.19016	1040	599.2	30	178	0.195793	Zm00001d015893_T001	599.2|567.75|406.95	30|28|20	178|152|102	0.1957928802589|0.193989071038251|0.214012738853503	Zm00001d015893_T001|Zm00001d015893_T004|Zm00001d015893_T005	Zm00001d015893_P001 pep chromosome:B73_RefGen_v4:5:129691571:129697192:1 gene:Zm00001d015893 transcript:Zm00001d015893_T001 gene_biotype:protein_coding transcript_biotype:protein_coding description:Probable pre-mRNA-splicing factor ATP-dependent RNA helicase DEAH5	Probable pre-mRNA-splicing factor ATP-dependent RNA helicase DEAH5
1.03273	1.04621	1.01258	0.988501	0.919987	1.0092	1.07065	0.976464	1.08261	1.0363	0.993607	1.00776	0.999341	0.992897	0.888462	0.882766	0.882071	1.06415	1.12162	1.02375	0.949703	0.987404	1.00239	1.01021	0.858425	0.885852	0.769992	0.929527	0.915767	1.02274	1	1.0313	0.893291	1.01525	0.973626	0.966155	1.06353	1.05185	1.07412	1.08749	1	1.02568	0.929885	1.01025	0.956472	0.946937	1.02642	0.994404	1.00077	0.981172	1	1.07668	0.954247	1.05392	0.994037	0.972753	1.01396	0.987605	1.02406	1.05662	0.966436	1.00837	1.00579	0.98584	0.950084	0.943344	0.883626	1.00135	0.992367	1.0056	0.244419	0.990167	1.01923	0.990601	0.921754	0.907958	0.931301	1.05259	1.04292	1.04024	1.01414	0.960724	1.02514	1.05042	1.0023	1.01659	0.993176	0.984937	0.972477	0.96543	1.0048	0.995196	0.999809	1.00019	1.04898	1.00901	1.00492	1.00918	1.06029	0.982326	1.00206	0.953474	0.994584	0.989362	0.967397	0.983434	0.986448	1.04268	1.03009	1.01953	0.988299	1.0117	1.01161	0.988395	1.05478	1.00496	0.972188	0.976811	1.0566	1.0651	1.01844	1.10168	1.00643	1.04955	1.0712	1.05334	1.0542	1.05126	1.04041	1.10355	0.989239	1.01076	1.0144	0.9856	1.07087	1.05017	1.02514	0.987225	1.18033	1.14562	1.06757	1.12369	1.02375	1.01611	0.976805	1.01513	1.03594	1.0805	0.991844	0.971482	0.992521	1.00748	1.00123	0.998771	1.02247	0.983619	1.02131	0.995448	1.10167	1.22274	1.01074	1.12435	1.07013	1.0425	1.097	1.07558	1.06074	1.07022	1.0008	1.07038	1041	494.55	18	10334	0.367847	Zm00001d019648_T001	494.55	18	10334	0.367847	Zm00001d019648_T001	Zm00001d019648_P001 pep chromosome:B73_RefGen_v4:7:47990040:47993872:-1 gene:Zm00001d019648 transcript:Zm00001d019648_T001 gene_biotype:protein_coding transcript_biotype:protein_coding gene_symbol:nucleic acid binding protein1 description:RNA-binding protein CP31B chloroplastic	RNA-binding protein CP31B chloroplastic
1.08389	0.936765	1.0155	0.937621	1.02623	0.94633	0.946959	0.897999	0.912026	0.979607	1.02618	1.02152	0.971542	1.00694	1.09562	1.0286	1.05299	1.06978	1.03289	1.02287	0.949653	1.03078	0.981056	0.988162	0.946148	0.923484	0.860734	0.933325	0.94722	0.952763	1	1.04137	1.06122	1.02607	0.994125	0.982622	0.921269	0.962423	0.912468	1.03778	1	0.965575	0.971399	0.93427	0.87169	0.897519	0.904957	0.873057	0.852957	0.909926	1	1.12954	1.11503	1.01675	1.04923	1.04699	1.06264	1.07621	0.998594	1.02081	1.01714	0.99804	1.00338	0.998575	1.07454	1.07688	1.02643	1.01448	0.97069	1.00847	1.52872	1.01168	0.96837	1.01995	0.944781	0.933679	0.936347	0.946374	0.940885	0.977429	1.01344	0.995503	0.991058	1.04944	1.0064	1.04692	0.982508	1.00026	0.951941	0.975119	0.987097	1.0129	0.988655	1.01134	1.22128	1.13999	1.04678	1.07474	1.10364	1.07741	0.918395	0.930669	1.01168	1.0465	0.928272	0.954443	1.18336	1.2927	0.945579	0.945718	1.00841	0.991586	1.01554	0.984459	0.971678	1.02505	1.0599	1.08625	0.998795	1.01006	1.01435	1.00648	0.959777	0.950136	1.00749	0.966032	0.9765	0.973948	1.02317	1.03806	1.02437	0.975634	0.981713	1.01829	1.06126	1.04857	1.02679	1.02604	1.00299	0.998205	0.929791	1.02796	0.971049	0.972637	0.954866	0.946423	1.05631	0.997354	0.952172	0.94893	1.00214	0.997856	0.972551	1.02745	0.992492	1.00027	0.950572	1.02348	0.930327	0.980307	0.989974	0.871882	0.929766	0.954708	0.906035	0.926136	0.928071	0.917866	0.933575	0.872406	1042	476.1	21	323	0.348958	Zm00001d048514_T005	476.1|422.9|399.8|358.6|358.6|345.5|258.6|40.95|40.95|17.35|17.35|17.35	21|19|18|16|16|15|11|2|2|1|1|1	323|314|313|277|277|253|203|25|25|15|15|15	0.348958333333333|0.335537190082645|0.296923076923077|0.299832495812395|0.327838827838828|0.382352941176471|0.344173441734417|0.0769230769230769|0.0809716599190283|0.0963855421686747|0.0769230769230769|0.0963855421686747	Zm00001d048514_T005|Zm00001d048514_T004|Zm00001d048514_T001|Zm00001d048514_T002|Zm00001d048514_T003|Zm00001d048514_T009|Zm00001d048514_T006|Zm00001d018733_T002|Zm00001d018733_T004|Zm00001d018733_T008|Zm00001d024612_T018|Zm00001d024612_T068	Zm00001d048514_P005 pep chromosome:B73_RefGen_v4:9:157624316:157629685:1 gene:Zm00001d048514 transcript:Zm00001d048514_T005 gene_biotype:protein_coding transcript_biotype:protein_coding gene_symbol:brown midrib4 description: brown midrib4	brown midrib4
0.979396	1.02688	0.91648	1.08056	0.996687	0.925017	1.04174	1.00767	1.04191	1.03441	0.957266	1.00926	0.977741	1.013	0.969718	0.978683	0.983055	0.981465	0.948484	0.946019	1.07673	0.998748	0.964826	1.03643	1.12845	1.14272	1.11504	1.09005	1.09933	1.21156	1	0.994531	0.962514	1.01146	0.967755	0.964153	1.01919	0.875759	0.948476	0.994892	1	0.984018	1.05896	0.9239	1.01199	0.990793	0.988748	0.892114	0.946402	0.996724	1	0.924721	0.87259	0.853105	0.883636	0.911704	0.971881	0.885268	0.951995	0.874757	0.973545	1.00754	1.0074	0.985055	0.98133	0.978667	0.979738	0.989923	0.997588	0.982818	0.651088	0.983482	1.00194	1.01458	1.00359	1.05139	1.00938	0.981209	0.934699	0.935699	0.9985	0.997399	1.0041	0.912643	0.873287	0.847681	0.918849	0.967249	0.938728	0.994466	0.953559	1.04644	0.894271	1.10573	0.869538	0.835211	0.732335	0.92901	0.870742	0.864779	0.909189	0.971699	0.975403	0.923329	1.17639	1.21962	0.856465	0.857688	0.989012	0.89309	1.00395	0.996051	1.00474	0.995265	1.09479	1.07767	0.982498	1.05021	1.02938	1.01688	0.939616	0.932559	0.951121	1.00488	0.986334	0.905125	1.03558	1.06696	0.950459	0.987838	0.956612	1.04339	1.01346	0.986541	0.995265	0.94731	0.918345	0.881007	0.825916	0.883965	0.714224	0.740571	0.968578	0.93906	0.895188	0.870994	0.920518	0.910938	0.851695	0.927256	#DIV/0!	#DIV/0!	0.983203	1.0168	#DIV/0!	#DIV/0!	0.913785	0.967996	#DIV/0!	#DIV/0!	0.96082	0.927679	#DIV/0!	#DIV/0!	0.901479	0.956049	#DIV/0!	#DIV/0!	0.96376	0.936808	1043	476	24	166	0.415797	Zm00001d051599_T001	476|476|476|476|476|462.9|424.3|378.65|348.3|326.95|325.45|305.1|121.55	24|24|24|24|24|23|22|18|17|16|16|15|7	166|166|166|166|166|165|150|114|104|98|95|94|26	0.415797317436662|0.409691629955947|0.398002853067047|0.36953642384106|0.379591836734694|0.402985074626866|0.443859649122807|0.443786982248521|0.415322580645161|0.490147783251232|0.406521739130435|0.403712296983759|0.35609756097561	Zm00001d051599_T001|Zm00001d051599_T002|Zm00001d051599_T003|Zm00001d051599_T004|Zm00001d051599_T005|Zm00001d051599_T006|Zm00001d051599_T008|Zm00001d051599_T010|Zm00001d051599_T011|Zm00001d051599_T013|Zm00001d051599_T014|Zm00001d051599_T007|Zm00001d051599_T012	Zm00001d051599_P001 pep chromosome:B73_RefGen_v4:4:164071426:164090626:-1 gene:Zm00001d051599 transcript:Zm00001d051599_T001 gene_biotype:protein_coding transcript_biotype:protein_coding description:RabGAP/TBC domain-containing protein	RabGAP/TBC domain-containing protein
0.840313	1.17092	0.857783	1.29705	0.833935	1.25245	1.09094	1.19502	1.18528	1.01826	0.874833	0.982296	1.00999	1.00771	0.843992	0.696019	1.04971	0.741436	0.746892	0.869711	0.77768	1.09055	0.952205	0.957249	0.763765	0.717058	0.909321	0.50156	0.502724	0.501304	1	1.0576	1.2307	0.88778	0.770492	0.843876	0.810878	0.885182	0.755987	1.18658	1	1.4624	1.65567	0.824695	0.850107	0.815806	0.843463	0.980961	0.872726	1.2886	1	1.16025	1.09528	0.647976	0.633891	0.579369	0.739059	0.694962	0.738485	0.963107	0.972873	1.06507	1.05803	0.876908	1.11424	1.03562	0.941722	0.768668	0.745003	0.841327	0.55187	0.991775	1.0176	0.990621	1.66285	1.16876	1.20689	1.05148	1.18045	0.782131	1.05118	1.12506	0.823762	1.59743	0.785429	1.3759	0.784307	0.790642	0.812294	0.969835	1.05523	0.944768	1.08388	0.916118	1.45922	0.919239	0.820125	1.56736	0.894863	0.941559	0.785914	0.781131	0.995337	0.981136	0.958593	0.974846	0.919393	0.9216	0.893102	0.902926	1.04858	0.951422	1.09767	0.902333	1.36318	0.896802	0.871837	1.65244	0.718119	0.74372	0.713064	0.892504	0.791624	0.752447	0.837252	0.74522	0.75692	0.799059	0.977628	0.862932	1.0946	0.905402	1.0567	0.943301	1.55259	0.874271	0.845556	1.57552	1.28124	1.32508	1.38883	1.52907	1.09253	1.14842	1.0538	1.11759	0.975525	0.994127	0.978285	0.995444	1.0969	0.903101	1.07885	0.921155	1.3767	0.977674	0.881663	1.64306	0.941044	1.21403	1.00079	0.997342	0.919341	0.94482	0.88742	0.947751	1.11695	1.00691	1.08939	1.16826	1044	534.95	22	615	0.33913	Zm00001d021695_T001	534.95	22	615	0.33913	Zm00001d021695_T001	Zm00001d021695_P001 pep chromosome:B73_RefGen_v4:7:160396679:160399287:1 gene:Zm00001d021695 transcript:Zm00001d021695_T001 gene_biotype:protein_coding transcript_biotype:protein_coding description:O-Glycosyl hydrolases family 17 protein	O-Glycosyl hydrolases family 17 protein
0.844979	1.11896	0.968866	1.1084	0.958804	0.745663	0.877821	0.901394	0.907943	0.9272	0.96778	1.06046	0.950364	0.989177	0.930577	0.96183	0.973614	0.96754	0.966926	0.898398	0.938243	1.0934	0.92551	0.981087	0.846822	0.877628	1.01041	0.858605	0.890093	0.891539	1	1.01071	1.0984	1.23088	0.902197	1.01333	1.00455	1.05795	1.05494	1.01866	1	0.872731	0.841923	0.813661	0.851829	0.886976	0.928111	0.838807	0.851038	0.823715	1	1.05156	1.00575	1.05669	0.943186	0.924386	0.972113	0.982591	1.0038	1.0047	0.964568	1.02879	0.995633	0.975574	0.988725	0.986314	0.924511	0.993464	0.971675	0.950464	0.565152	1.04293	0.960262	0.996804	1.01578	0.993125	0.985611	1.04278	1.00105	0.921455	0.984916	1.04074	0.974347	0.963915	0.880031	0.913871	0.902618	0.915226	0.901757	1.02088	0.903479	1.09652	0.987469	1.01253	0.965463	0.7788	0.844931	0.87201	0.857708	0.864635	0.824166	0.78201	0.959376	0.951783	0.896527	0.936596	0.720684	0.839032	0.828389	0.800497	0.967606	1.03239	1.04066	0.959335	1.01573	0.962756	0.866504	0.862954	0.917805	0.904747	0.841114	0.950501	0.927582	0.921245	0.957343	0.868609	0.917149	0.914634	0.864531	0.928987	0.994	1.006	1.02093	0.979068	0.897204	0.829881	0.920616	1.00623	0.913533	0.959996	0.889557	0.91607	1.00719	1.00923	1.02872	0.986344	0.840841	0.824352	0.931485	0.890864	0.980797	1.0192	0.990691	1.00931	1.05236	0.952164	0.818881	0.822141	0.937498	0.950094	0.732906	0.78152	0.953491	1.00674	0.89583	0.957848	0.963294	0.932824	0.72539	0.781938	1045	492.45	18	704	0.490385	Zm00001d039363_T001	492.45	18	704	0.490385	Zm00001d039363_T001	Zm00001d039363_P001 pep chromosome:B73_RefGen_v4:3:2609206:2612957:-1 gene:Zm00001d039363 transcript:Zm00001d039363_T001 gene_biotype:protein_coding transcript_biotype:protein_coding description:Protein DJ-1 homolog B	Protein DJ-1 homolog B
1.01952	0.943624	1.04376	1.04226	0.950844	0.864956	0.947952	0.865561	0.936868	0.990667	1.16311	1.02166	0.971839	1.0065	1.26676	1.24928	1.23168	1.25815	1.26589	1.22571	1.02339	1.03128	0.98394	0.984777	1.05835	1.08848	0.933701	1.029	1.05762	1.12789	1	1.44137	1.43887	0.875346	1.11505	1.18161	1.11456	1.49599	0.928383	1.11653	1	1.41849	1.21704	0.815141	1.03666	1.09924	1.15346	1.2572	0.826661	0.981751	1	1.48298	1.35751	0.895618	1.19375	1.25381	1.25459	1.46527	0.890483	1.08358	1.05587	1.01076	1.04223	0.947009	1.2751	1.26162	1.15011	1.06952	1.04739	0.940679	0.398007	1.00289	1.00269	0.994417	1.22411	1.24508	1.24477	1.00881	1.10256	1.14015	0.99029	0.998267	1.01144	1.21868	1.24705	1.16804	1.18795	1.12997	1.12407	1.12431	0.993653	1.00635	0.99825	1.00175	1.26184	1.18179	1.30411	1.24652	1.22538	1.20877	1.36529	1.30104	1.18416	1.17422	1.19824	1.20587	1.15611	1.24216	1.23855	1.29017	0.995076	1.00492	0.9987	1.0013	1.26366	1.19699	1.2172	1.12471	0.907551	0.923341	0.861471	0.894416	0.94263	0.927274	0.947036	0.823223	1.05119	1.04942	0.964697	0.997506	0.997244	1.00276	0.999189	1.00081	1.31923	1.30164	1.22166	1.20077	1.44462	1.42076	1.4093	1.34123	1.19919	1.17469	1.10082	1.14083	1.33326	1.30884	1.24743	1.2271	1.01564	0.98436	0.993803	1.0062	1.21824	1.16646	1.17997	1.17212	1.28994	1.23534	1.22665	1.2716	1.15267	1.16172	1.1272	1.15951	1.24796	1.21914	1.14395	1.25215	1046	494.65	23	1499	0.519355	Zm00001d048583_T001	494.65	23	1499	0.519355	Zm00001d048583_T001	Zm00001d048583_P001 pep chromosome:B73_RefGen_v4:4:220381:224895:-1 gene:Zm00001d048583 transcript:Zm00001d048583_T001 gene_biotype:protein_coding transcript_biotype:protein_coding gene_symbol:uncoupling protein homolog3 description:Thioesterase family protein%2C mRNA	Thioesterase family protein%2C mRNA
1.40864	0.68668	1.00231	0.903277	0.999091	2.43298	2.55792	2.66262	2.60326	2.64009	0.851808	0.959784	1.131	0.909217	0.779535	0.797191	0.798486	0.664782	0.694035	0.693562	1.63384	0.91611	1.21234	0.871554	2.11861	1.95327	2.59881	1.54317	1.66551	2.04586	1	4.14145	2.16688	2.19887	2.57461	2.62789	2.99009	3.2816	1.62237	2.31837	1	3.63771	2.02453	2.15826	2.21088	2.34091	2.92588	2.87692	1.5544	2.29174	1	3.45994	2.00735	2.17489	2.2017	2.46552	2.81316	2.66363	1.67275	2.2037	0.950745	1.06624	1.03155	0.902215	0.827471	0.806104	0.824154	0.83663	0.700662	1.01519	0.0993752	0.939326	1.02067	1.04001	0.767049	0.748762	0.753313	0.982241	0.988665	0.992888	0.888588	1.25545	0.855962	1.67605	1.61803	1.70298	1.42182	1.29791	1.22404	1.29558	0.806047	1.19395	1.18234	0.817658	1.77927	1.75792	1.63612	1.61301	1.81125	1.6385	1.55367	1.48738	1.8107	2.25198	1.50626	1.36478	1.7185	1.77002	1.66091	1.65635	0.902074	1.09793	1.13773	0.862272	1.35999	1.40724	1.48676	1.67338	1.96225	2.00935	2.47056	2.54875	1.87052	1.89039	2.18541	2.2896	1.69392	1.68794	2.1406	2.20872	0.886101	1.1139	1.20118	0.798818	1.52978	1.49188	1.61977	1.68724	2.31653	2.23335	2.45016	2.65507	1.47397	1.53875	1.99337	2.01139	1.87024	1.97794	2.13844	2.1129	0.830523	1.16948	1.24642	0.753581	1.51767	1.58112	1.76291	1.84804	2.31623	2.32143	2.97782	2.95458	1.87804	1.99393	3.07633	2.86774	1.97792	1.87496	2.45344	2.46628	1047	506.9	21	1602	0.523132	Zm00001d008209_T001	506.9|170.15|155.05|139.3	21|8|7|7	1602|1100|1094|947	0.523131672597865|0.346938775510204|0.306122448979592|0.258503401360544	Zm00001d008209_T001|Zm00001d051364_T001|Zm00001d048012_T001|Zm00001d034071_T001	Zm00001d008209_P001 pep chromosome:B73_RefGen_v4:8:1238180:1242266:-1 gene:Zm00001d008209 transcript:Zm00001d008209_T001 gene_biotype:protein_coding transcript_biotype:protein_coding description:Peptidyl-prolyl cis-trans isomerase	Peptidyl-prolyl cis-trans isomerase
1.08056	0.870104	1.09005	0.826585	1.1327	1.08178	1.07363	0.981467	0.981319	1.09691	1.338	0.997203	1.08085	0.92195	1.56055	1.42945	1.33987	1.40873	1.65166	1.56676	1.22569	1.04775	1.01176	0.940484	1.37561	1.46041	1.35708	1.19309	1.16771	1.22903	1	1.79324	1.4067	1.12217	1.29178	1.28346	1.26233	1.60992	1.15447	1.49435	1	1.81128	1.48431	1.43094	1.20609	1.28375	1.34465	1.6457	1.15382	1.52757	1	2.28117	1.77158	1.7487	1.53724	1.54875	1.54734	2.20187	1.22579	1.7826	1.20156	0.972543	0.981791	1.04567	1.46046	1.48121	1.3237	1.24076	1.20158	1.07224	0.659521	1.04856	0.969897	0.981541	1.21208	1.2388	1.30633	1.00492	1.0481	1.17965	0.987241	0.995678	1.01708	1.75215	1.88626	1.72263	1.56286	1.60213	1.59927	1.39418	0.997359	1.00264	1.02446	0.975538	1.43745	1.6176	1.59297	1.62885	1.31165	1.25586	1.34869	1.63172	1.18835	1.14191	1.16572	1.18813	1.49615	1.48122	1.54068	1.4719	1.06386	0.936136	1.00636	0.993641	1.7179	1.8681	1.5571	1.37816	1.33713	1.30589	1.13291	1.14724	1.13244	1.09714	1.21541	1.07706	1.59074	1.64016	1.40859	1.44279	0.998403	1.0016	1.0035	0.996499	1.5949	1.65576	1.62832	1.44795	1.4644	1.42996	1.44696	1.40945	1.23452	1.30089	1.18899	1.17698	1.75736	1.67281	1.5153	1.51747	0.978424	1.02158	0.983001	1.017	1.4385	1.50626	1.68193	1.64176	1.38133	1.48791	1.57069	1.47591	1.18596	1.20658	1.25287	1.21198	1.5878	1.56338	1.53709	1.62443	1048	665.25	29	576	0.469248	Zm00001d043771_T001	665.25|631.15|368.7|63.8|24.35	29|28|16|3|1	576|571|300|59|16	0.469248291571754|0.419068736141907|0.357400722021661|0.25|0.176470588235294	Zm00001d043771_T001|Zm00001d043771_T002|Zm00001d043771_T003|Zm00001d043770_T001_B73_only|Zm00001d010257_T001	Zm00001d043771_P001 pep chromosome:B73_RefGen_v4:3:209626178:209629716:-1 gene:Zm00001d043771 transcript:Zm00001d043771_T001 gene_biotype:protein_coding transcript_biotype:protein_coding description:Putative phosphoethanolamine N-methyltransferase	Putative phosphoethanolamine N-methyltransferase
0.966929	0.969617	0.960223	1.12919	0.974037	1.4555	1.42394	1.48478	1.52272	1.59834	1.12005	1.03555	0.945782	1.01867	1.26467	1.243	1.39936	1.1406	1.08947	1.20574	1.19947	1.00109	0.994481	1.00442	1.24371	1.332	1.30642	1.31444	1.34799	1.42056	1	1.03765	1.53748	2.29631	1.08834	1.19972	0.95193	1.10902	1.57696	1.70039	1	1.0592	1.28796	1.89239	1.0917	1.16204	1.02068	1.11361	1.42041	1.60778	1	1.1932	1.50564	1.94922	1.21889	1.2578	1.02798	1.22611	1.57707	1.68551	1.11282	1.01361	0.957536	1.02885	1.28779	1.32333	1.28593	1.07039	1.08414	1.03207	5.03858	0.86096	1.05308	1.08596	1.34109	1.34947	1.397	1.00669	1.01596	1.09741	1.03332	0.996933	0.969745	1.29589	1.20104	1.18623	0.957658	0.99171	0.949265	1.05735	0.967775	1.03222	0.912469	1.08753	1.37854	1.20749	1.23262	1.24893	0.915349	0.932791	1.03858	0.948734	0.945566	0.915266	0.961098	0.901786	0.999141	1.03435	1.08202	1.01986	1.0301	0.9699	0.98733	1.01267	1.53851	1.37028	1.2589	1.31419	0.937683	0.920639	0.975135	0.957257	0.79152	0.874639	0.879357	0.848103	1.07216	1.07342	1.11592	1.03613	0.94365	1.05635	0.947952	1.05205	1.31653	1.16577	1.35108	1.29655	1.37967	1.42331	1.60425	1.62038	1.10056	1.08659	1.18262	1.20227	1.12846	1.26339	1.43165	1.48305	1.01941	0.980589	0.959241	1.04076	1.27351	1.16863	1.31118	1.27438	1.05294	1.05948	1.06024	1.05923	0.929965	0.849518	0.88225	0.91075	1.12004	1.08644	1.08223	1.02233	1049	475.55	21	237	0.290653	Zm00001d042654_T003	475.55|449.2|407.15|398.5|398.5|380.9|229.9|229.9|177.25|177.25	21|20|17|18|18|17|9|9|8|8	237|232|201|224|224|215|63|63|138|138	0.290653008962868|0.266242038216561|0.308562197092084|0.25|0.244063324538259|0.246879334257975|0.251282051282051|0.211206896551724|0.318493150684932|0.385892116182573	Zm00001d042654_T003|Zm00001d042654_T004|Zm00001d042654_T009|Zm00001d042654_T001|Zm00001d042654_T005|Zm00001d042654_T002|Zm00001d042654_T007|Zm00001d042654_T008|Zm00001d042654_T006|Zm00001d042654_T010	Zm00001d042654_P003 pep chromosome:B73_RefGen_v4:3:175449730:175457135:-1 gene:Zm00001d042654 transcript:Zm00001d042654_T003 gene_biotype:protein_coding transcript_biotype:protein_coding description:Beta-galactosidase	Beta-galactosidase
0.993905	0.953755	0.968671	1.10256	0.981109	0.925049	0.944168	0.908905	1.04813	0.954366	1.05215	1.02736	0.959161	1.01348	1.13054	1.1301	1.14349	1.00387	1.02454	1.05032	0.958431	1.03716	0.966712	0.996128	0.95718	0.973538	0.920911	0.862461	0.895801	0.903357	1	1.37322	1.24056	1.28944	1.00544	1.01558	1.19222	1.14204	1.02729	1.1701	1	1.19553	1.16352	1.09714	0.816908	0.825175	1.083	1.00263	0.83881	1.15901	1	1.34875	1.20798	1.25661	0.948432	0.991963	1.25894	1.15373	1.03208	1.14944	1.00697	0.991541	1.04194	0.966518	1.07821	1.08251	1.02762	0.965987	0.974738	0.924932	0.420137	0.98583	0.985229	1.02894	1.12563	1.09985	1.10729	1.03114	1.02906	0.9686	0.990339	0.999342	1.01032	1.03288	1.03869	1.05448	0.94442	0.94967	0.975554	1.00864	0.989814	1.01019	0.996914	1.00309	1.06564	1.00546	1.02226	1.10063	0.945198	0.935959	0.978337	0.947748	0.99048	0.995476	0.972782	0.998798	0.850352	0.962346	0.918228	0.917564	1.016	0.983998	1.00575	0.994249	1.05712	1.02784	1.01869	1.04349	1.01764	1.00778	0.990428	1.00163	1.0063	1.01438	0.941505	0.825719	0.973836	0.994125	0.91245	0.914551	1.02141	0.978587	1.00436	0.995642	1.09794	1.02942	1.00533	0.997404	1.10109	1.07239	1.12048	1.05342	1.05218	1.0944	1.0626	1.06433	0.977464	0.986958	0.905199	0.933213	0.977711	1.02229	1.00612	0.993875	1.05328	0.986418	1.05533	1.07064	1.12487	1.14586	1.11754	1.16276	1.08999	1.09042	1.08876	1.12017	1.04665	1.00328	0.996093	1.06586	1050	531	20	1534	0.326797	Zm00001d020642_T001	531	20	1534	0.326797	Zm00001d020642_T001	Zm00001d020642_P001 pep chromosome:B73_RefGen_v4:7:126107073:126110894:-1 gene:Zm00001d020642 transcript:Zm00001d020642_T001 gene_biotype:protein_coding transcript_biotype:protein_coding description:Serine carboxypeptidase-like 49	Serine carboxypeptidase-like 49
1.04166	0.985066	0.983727	0.96929	1.02025	1.05769	1.0476	1.20695	1.04033	1.09737	1.0554	0.998049	1.00916	0.992796	1.22232	1.19309	1.15687	1.03439	1.06445	1.0578	1.18597	0.982448	1.03217	0.985378	1.38576	1.3981	1.11014	1.17067	1.22042	1.21283	1	0.942181	1.17232	1.0383	1.00115	1.04092	0.865876	1.02029	0.923057	1.00678	1	0.939402	1.15855	1.01167	1.15504	1.13793	0.864241	1.00252	1.0447	0.917086	1	0.842542	1.18864	0.965179	1.13747	1.11345	0.965017	1.05204	0.968335	1.0786	1.0934	1.00377	0.97817	1.01806	1.20902	1.23341	1.11634	1.08546	1.04075	1.0297	9.83854	0.948091	1.07813	0.97378	1.08866	1.15282	1.14088	0.905854	0.934029	1.12852	0.955885	1.0229	1.02122	1.15757	1.18489	1.07211	1.12254	1.08967	1.1178	0.991781	#DIV/0!	#DIV/0!	0.987358	1.01264	#DIV/0!	#DIV/0!	1.12106	1.20073	#DIV/0!	#DIV/0!	1.10391	1.21611	#DIV/0!	#DIV/0!	1.13446	1.04526	#DIV/0!	#DIV/0!	1.30239	1.28041	0.979922	1.02008	0.979888	1.02011	1.09324	1.11691	1.08396	1.03701	0.902676	0.921071	0.99195	0.978629	0.894299	0.904104	1.00041	0.987477	0.934007	0.97268	1.04255	1.0569	0.915882	1.08412	0.975495	1.0245	1.04979	0.979951	1.0786	1.066	0.910126	0.878648	1.00664	1.04116	0.940198	0.942667	0.957318	1.00603	0.911602	0.902244	1.10236	1.0825	#DIV/0!	#DIV/0!	1.00257	0.997431	#DIV/0!	#DIV/0!	1.13151	1.12008	#DIV/0!	#DIV/0!	1.22932	1.38237	#DIV/0!	#DIV/0!	1.20839	1.06934	#DIV/0!	#DIV/0!	1.17572	1.26715	1051	475.45	22	166	0.471735	Zm00001d038970_T002	475.45|449.1|233.5|178.15|145.95	22|21|10|9|7	166|162|69|84|79	0.471734892787524|0.422932330827068|0.326633165829146|0.438202247191011|0.487179487179487	Zm00001d038970_T002|Zm00001d038970_T004|Zm00001d038970_T003|Zm00001d038970_T001|Zm00001d038970_T006	Zm00001d038970_P002 pep chromosome:B73_RefGen_v4:6:167991226:167998651:1 gene:Zm00001d038970 transcript:Zm00001d038970_T002 gene_biotype:protein_coding transcript_biotype:protein_coding description:ARM repeat superfamily protein	ARM repeat superfamily protein
0.984362	1.13166	0.983698	0.967983	0.932296	1.17144	1.21606	1.1473	1.24252	1.17008	0.982895	0.992456	1.03264	0.974908	0.834858	0.8278	0.842095	1.00687	1.06347	0.988586	1.09644	0.996036	1.0187	0.985266	1.08322	1.05517	1.29468	1.14933	1.11761	1.12794	1	0.865201	0.767814	0.833191	1.01386	0.99583	0.928955	0.931694	1.081	0.901285	1	0.961855	0.891539	0.978458	1.02612	0.983002	0.953709	0.996648	1.06615	0.941721	1	0.95511	0.877136	1.03631	1.05217	1.098	0.989963	1.09009	1.17893	1.06917	1.03297	0.994302	0.998779	1.00692	0.978418	0.984851	1.04058	0.990655	1.00262	1.14831	0.297546	0.947981	1.04222	1.0098	0.979538	0.99314	0.933114	1.03811	1.05346	1.08591	1.08806	0.933071	0.978873	0.953979	0.937196	0.974406	0.929285	0.922902	0.924128	0.847561	1.04446	0.955541	1.00714	0.992861	0.966971	0.904369	0.984303	1.02257	0.913922	0.840967	0.920702	0.970968	0.846722	0.786345	0.906981	0.864219	0.904596	0.925113	1.02911	0.983605	1.05795	0.942048	0.99027	1.00973	0.927015	0.943896	0.955587	0.978215	1.04861	1.06082	1.10646	1.07576	1.01598	0.956242	0.997754	1.27227	0.976345	0.921182	1.04772	1.06483	1.03618	0.963819	1.01835	0.981648	0.947418	0.929098	0.977087	1.04041	0.884718	0.854837	0.795699	0.879321	0.878383	0.814848	0.799335	0.779791	0.905574	0.960247	0.945524	0.973586	1.06428	0.935723	1.01032	0.989678	0.930137	0.929029	1.00662	1.04391	0.818653	0.828236	0.917723	0.876349	0.868302	0.779174	0.955757	0.951507	0.945396	0.936502	1.00769	0.954833	1052	475.2	19	2721	0.622137	Zm00001d015204_T001	475.2	19	2721	0.622137	Zm00001d015204_T001	Zm00001d015204_P001 pep chromosome:B73_RefGen_v4:5:79242210:79243503:-1 gene:Zm00001d015204 transcript:Zm00001d015204_T001 gene_biotype:protein_coding transcript_biotype:protein_coding description:50S ribosomal protein L3-1 chloroplastic	50S ribosomal protein L3-1 chloroplastic
0.974548	0.993006	0.994536	0.982726	1.05518	1.05288	1.00778	1.08946	1.10153	1.05415	0.98365	1.00817	1.00899	0.982839	1.01959	1.08653	1.09615	0.912659	0.94084	0.931055	1.0582	1.01249	0.996114	0.9914	1.1242	1.11586	1.06091	1.05951	1.04083	1.12099	1	0.919978	1.01617	0.945533	0.956542	0.997632	0.942315	0.960583	0.995623	0.942086	1	1.0142	1.06269	0.985885	1.04492	1.04369	0.960206	1.01792	1.04998	1.00293	1	0.97852	0.993538	0.99509	0.945548	0.977384	0.928699	1.00999	1.02043	0.978525	0.99646	0.973831	1.00985	1.01632	1.06575	1.06078	1.11195	0.944672	0.960484	1.05143	0.350402	0.991275	0.989932	1.01879	1.10428	1.09564	1.05199	1.02902	1.04317	1.00752	1.01806	0.984072	0.997871	0.980605	0.990114	1.03292	0.967452	0.953909	0.977502	0.961904	1.00484	0.995159	0.983162	1.01684	1.06838	1.05366	1.01171	1.04045	1.06661	1.05413	1.07092	1.05284	1.07849	1.09499	1.02909	0.986784	1.06141	1.08378	1.04246	1.02786	1.03771	0.962288	0.995481	1.00452	1.04824	1.03448	1.01444	0.999135	1.01167	1.06177	1.01166	1.02072	1.05764	1.07307	0.988748	0.966001	1.0343	1.08121	1.03092	1.00795	1.01588	0.984125	0.977308	1.02269	0.956875	0.928286	1.03714	0.999881	0.992402	0.980125	0.990275	0.988401	1.00527	1.01959	1.01415	0.990301	0.99187	1.00069	0.991772	0.991043	0.982987	1.01701	1.00034	0.999663	1.02775	1.02831	0.96853	0.949183	1.03613	1.03517	0.905245	1.00692	1.03955	1.04989	1.00075	0.977919	1.04424	1.07037	0.937034	1.0266	1053	529.65	23	856	0.551971	Zm00001d043098_T001	529.65|497.55|333.95|333.95|333.95|218.7|210.05|195.7|163.6|55.2	23|22|16|16|16|11|8|7|6|2	856|758|433|433|433|204|425|423|325|159	0.551971326164875|0.369281045751634|0.426778242677824|0.459459459459459|0.412244897959184|0.234042553191489|0.402684563758389|0.382352941176471|0.300970873786408|0.419354838709677	Zm00001d043098_T001|Zm00001d043098_T002|Zm00001d043098_T003|Zm00001d043098_T004|Zm00001d043098_T005|Zm00001d043098_T006|Zm00001d013602_T001|Zm00001d008543_T001|Zm00001d017490_T001|Zm00001d019129_T001_B73_only	Zm00001d043098_P001 pep chromosome:B73_RefGen_v4:3:189164370:189168123:1 gene:Zm00001d043098 transcript:Zm00001d043098_T001 gene_biotype:protein_coding transcript_biotype:protein_coding gene_symbol:ferric-chelate reductase (NADH)1 description:Cytochrome b5 reductase	Cytochrome b5 reductase
0.976282	0.971558	1.02421	0.946942	1.08101	1.08018	1.09107	1.336	1.13761	1.08132	1.00434	1.01139	1.00125	0.987368	1.02188	1.05694	1.05451	0.942282	0.927265	0.937226	1.01275	0.969339	1.02426	1.0064	1.11875	1.12627	0.924247	0.987946	0.987258	0.965334	1	0.924289	1.14332	0.400095	0.885535	0.927667	0.885912	0.95695	0.685602	0.652672	1	0.907463	1.03617	0.599703	0.975241	0.977351	0.91883	0.943806	0.770424	0.778398	1	0.924329	0.993615	0.488726	0.878524	0.898662	0.903087	0.923545	0.737946	0.678349	0.993853	0.984827	1.0125	1.00267	1.03652	1.04072	1.01703	0.887733	0.911661	0.972545	0.432751	0.998383	0.995535	1.00608	0.993205	1.00182	0.985416	0.992864	0.999531	0.979117	0.997845	0.996495	1.00566	0.899582	0.915407	0.906594	0.930259	0.937912	0.93126	0.906258	0.993985	1.00601	1.01391	0.986086	0.975347	0.973514	0.945704	0.928444	0.936265	0.960495	0.968963	0.929585	1.00763	1.05581	0.997952	1.04945	0.97695	1.03077	0.935442	0.970758	0.975196	1.0248	1.02893	0.971066	0.962643	0.943243	0.880851	0.870508	0.993376	0.99598	0.915027	0.943092	1.00119	1.07049	1.02769	0.910267	0.952549	0.993894	0.941659	0.966814	1.03301	0.96699	0.986158	1.01384	1.01582	1.02567	0.925553	0.905048	0.963918	0.999919	0.964248	1.00635	0.958081	1.06629	0.947469	0.952231	1.11186	1.1062	0.909189	0.930389	0.974069	1.02593	1.00287	0.997128	0.981683	1.00126	0.945719	0.932468	0.992909	1.01762	0.929683	1.04488	1.04067	1.09759	1.02382	0.975206	0.965653	1.00863	0.936149	0.966859	1054	682.05	29	2009	0.304167	Zm00001d011649_T001	682.05	29	2009	0.304167	Zm00001d011649_T001	Zm00001d011649_P001 pep chromosome:B73_RefGen_v4:8:157447787:157449229:-1 gene:Zm00001d011649 transcript:Zm00001d011649_T001 gene_biotype:protein_coding transcript_biotype:protein_coding description:UDP-glycosyltransferase 88A1	UDP-glycosyltransferase 88A1
1.03514	1.04573	1.00765	0.913642	0.99783	1.2183	1.16886	1.22682	1.17505	1.11072	0.993246	1.01999	0.987003	0.993008	0.954093	0.972521	0.952412	1.00932	1.00022	1.03931	0.94301	1.02102	0.981517	0.997464	0.992399	0.946758	0.963948	0.977362	0.955718	0.988499	1	1.10561	1.12248	1.03691	1.15292	1.2174	1.12856	1.2463	1.20596	1.15114	1	1.06571	1.05973	1.04212	1.13462	1.1559	1.10497	1.12493	1.09669	1.09176	1	1.10248	1.12035	1.14017	1.11732	1.1348	1.07461	1.1565	1.06732	1.10045	1.01855	0.996101	0.969762	1.03414	1.09347	1.10041	1.04699	1.04585	0.990225	1.04594	1.06567	1.00222	1.00932	0.988462	1.34836	1.38936	1.42921	1.05931	1.08702	1.20956	0.96806	1.00879	1.02315	1.04282	1.06268	1.0246	1.07521	1.0599	1.05271	1.02357	1.01406	0.985944	0.98753	1.01247	1.05933	1.04242	1.10003	1.08572	1.04289	1.01664	1.12938	1.14098	1.01116	1.06004	1.08951	1.05712	1.13053	1.08042	1.13441	1.13144	0.915324	1.08468	0.996968	1.00303	1.08421	1.07273	1.07249	1.10563	1.00811	1.06239	1.04775	1.10891	1.03166	1.06685	1.07455	1.15377	1.06739	1.06421	1.1017	1.09575	0.84738	1.15262	0.903928	1.09607	0.997679	1.1828	0.905769	0.754272	0.936857	1.05928	0.940608	1.09869	1.04291	1.02907	0.984042	0.987827	0.942038	1.0471	0.939962	0.854324	0.982388	1.01761	0.97297	1.02703	1.03406	1.06855	1.04667	1.07898	0.955818	0.978017	1.07198	1.17833	0.998332	0.97128	1.13018	1.07012	0.99109	0.93103	1.08538	1.14644	1055	474.6	22	163	0.385257	Zm00001d035878_T002	474.6|457.5|402.25|293.35|64.8	22|21|18|14|3	163|162|147|133|23	0.385257301808067|0.366485013623978|0.393939393939394|0.396508728179551|0.244444444444444	Zm00001d035878_T002|Zm00001d035878_T003|Zm00001d035878_T005|Zm00001d035878_T001|Zm00001d035878_T004	Zm00001d035878_P002 pep chromosome:B73_RefGen_v4:6:58271035:58276115:-1 gene:Zm00001d035878 transcript:Zm00001d035878_T002 gene_biotype:protein_coding transcript_biotype:protein_coding description:aminopeptidases	aminopeptidases
1.01051	1.01183	1.01213	0.941434	1.02409	1.13633	1.03412	1.22212	1.02355	1.06562	1.20729	1.002	0.996883	1.00112	1.44782	1.52817	1.45998	1.16272	1.15025	1.10722	1.15614	0.931157	0.984563	1.08428	1.46543	1.4856	1.20986	1.05416	1.12545	1.12945	1	0.921713	1.38655	1.30931	1.18798	1.21321	0.944554	1.1222	1.1939	1.20933	1	1.05103	1.46797	1.32496	1.21783	1.23362	0.945205	1.15887	1.24449	1.36517	1	1.0645	1.57586	1.39989	1.22917	1.30736	0.939949	1.2647	1.3919	1.52137	1.20645	0.963878	1.01612	1.02	1.41945	1.42716	1.5212	1.13728	1.12181	1.13643	0.678244	1.0535	0.948786	0.997711	1.41523	1.42704	1.4061	0.932754	0.996259	1.10753	0.994598	1.01952	0.985879	1.28941	1.28652	1.30524	1.17813	1.0972	1.17929	1.23601	0.996701	1.0033	0.988658	1.01134	1.30796	1.2853	1.15877	1.07145	1.21963	1.24955	1.08697	1.10281	1.0747	1.13208	1.08152	1.05291	1.28073	1.31846	1.15318	1.14535	1.00237	0.997632	1.01712	0.982882	1.28608	1.26778	1.27684	1.3169	1.11287	1.15648	1.21361	1.03696	1.01135	1.05995	1.04315	1.16375	1.23194	1.17246	1.21116	1.10616	1.03858	0.961416	1.04414	0.95586	1.27447	1.2825	1.42046	1.37276	1.11351	1.17239	1.2449	1.00942	1.04369	1.08409	1.33035	1.11654	1.30846	1.29137	1.40462	1.42383	0.990909	1.00909	0.998112	1.00189	1.3081	1.21686	1.22688	1.2452	1.15067	1.20549	1.24738	1.11364	1.08296	1.06645	1.06728	1.08726	1.24066	1.28365	1.27865	1.13256	1056	604.7	28	308	0.346211	Zm00001d014524_T001	604.7|531.9|409.35|294.2|248.7|195.35|145.45|145.45|98.4|98.4|98.4|65.05	28|25|17|12|13|11|7|7|4|4|4|3	308|242|180|90|142|128|47|47|27|27|27|26	0.346210995542348|0.26457399103139|0.347945205479452|0.306034482758621|0.348404255319149|0.293929712460064|0.238317757009346|0.162037037037037|0.163551401869159|0.160550458715596|0.162037037037037|0.373626373626374	Zm00001d014524_T001|Zm00001d014524_T002|Zm00001d014524_T010|Zm00001d014524_T008|Zm00001d014524_T009|Zm00001d014524_T003|Zm00001d008481_T001|Zm00001d008481_T002|Zm00001d005679_T002|Zm00001d005679_T004|Zm00001d005679_T005|Zm00001d039937_T001	Zm00001d014524_P001 pep chromosome:B73_RefGen_v4:5:51589515:51597424:-1 gene:Zm00001d014524 transcript:Zm00001d014524_T001 gene_biotype:protein_coding transcript_biotype:protein_coding description:TIM-barrel signal transduction protein isoform 2	TIM-barrel signal transduction protein isoform 2
1.04498	0.970047	1.00987	0.85351	1.1216	1.17714	1.06428	1.25091	1.10161	1.01251	1.02979	0.988591	1.03117	0.980238	1.05604	1.17871	1.19328	0.877015	0.872838	0.85564	0.967315	1.00273	0.981655	1.01562	0.961614	1.04411	1.02889	0.825335	0.883611	0.917944	1	0.736522	1.02559	0.678863	0.96825	0.999695	0.694156	0.803945	0.767128	0.785323	1	0.839581	1.11064	0.756678	1.18668	1.08953	0.736346	0.938871	0.792863	0.904735	1	0.753794	1.07635	0.390788	1.03726	1.07876	0.63982	0.97421	0.598855	0.738375	1.08559	0.967923	1.0033	1.02878	1.15251	1.14803	1.20662	0.92357	0.932209	1.13626	0.568716	0.94762	1.0015	1.05088	1.09302	1.14205	1.06417	1.03327	0.984984	1.02013	0.993508	0.996503	1.00999	1.04873	1.03102	1.06566	0.938275	0.926687	0.94548	0.989162	1.00791	0.992087	1.01025	0.98975	1.1519	1.21621	0.946207	0.938953	1.05745	1.01077	0.879063	0.859523	0.879697	0.906194	0.825151	0.841652	1.22545	1.04929	0.964506	0.905395	0.987485	1.01252	1.01095	0.989051	0.982121	0.886778	0.974402	1.04639	0.909061	0.992432	0.952888	0.995136	0.815688	0.810715	0.888846	0.989419	0.953249	0.891511	1.08051	1.01402	1.0082	0.991797	1.04175	0.95825	0.980658	1.00281	0.952352	0.892831	0.851978	0.954999	0.76405	0.894646	0.982293	0.838208	0.799894	0.88602	0.910469	0.989889	0.811166	0.803306	0.965932	1.03407	0.99909	1.00091	1.09012	1.04137	1.02183	1.01641	1.07723	1.03832	1.02202	1.03541	0.862781	0.851048	0.93346	0.948991	1.08004	1.09274	1.02675	1.09578	1057	865.35	35	2300	0.425101	Zm00001d007301_T003	865.350000000001|840.25|840.25|810.15|741.85|597.8	35|34|34|33|30|23	2300|2292|2292|2225|2070|1272	0.425101214574899|0.384180790960452|0.466042154566745|0.414893617021277|0.330561330561331|0.552715654952077	Zm00001d007301_T003|Zm00001d007301_T001|Zm00001d007301_T005|Zm00001d007301_T004|Zm00001d007301_T002|Zm00001d007301_T006	Zm00001d007301_P003 pep chromosome:B73_RefGen_v4:2:227279950:227283959:1 gene:Zm00001d007301 transcript:Zm00001d007301_T003 gene_biotype:protein_coding transcript_biotype:protein_coding gene_symbol:protein disulfide isomerase2 description: protein disulfide isomerase2	protein disulfide isomerase2
0.973677	1.03869	0.997264	1.00336	0.987014	0.995669	1.04895	1.02854	1.04392	0.996097	1.004	0.969901	1.01533	1.01477	0.979649	0.924557	0.934737	0.971964	0.964596	0.959805	1.01637	0.978565	1.01643	1.005	1.03249	1.04377	1.10078	0.996942	0.999731	0.97986	1	0.978758	0.994693	0.993268	0.955751	0.978775	0.968481	1.01207	0.969982	0.91637	1	0.736389	0.962336	0.986931	1.01948	0.970963	0.879176	0.864197	0.990658	0.981227	1	1.07252	1.06641	0.998119	0.983764	0.99861	1.0891	1.06501	1.00535	1.00476	0.984095	1.00298	1.0042	0.992819	0.938678	0.941794	0.991626	0.981343	0.983334	1.01547	0.427155	0.956686	1.02193	1.02138	0.860656	0.915924	0.966886	0.942532	0.987883	0.999188	0.966981	0.993335	1.03968	1.06974	0.983149	0.981416	0.979256	1.0156	0.959395	1.03321	1.07275	0.927252	1.02461	0.97539	0.952104	0.853417	0.892129	0.960492	0.851075	0.784646	0.89154	0.988647	0.8819	0.845176	0.876593	0.858335	0.7415	0.865966	0.913814	0.894765	1.00562	0.994377	1.03302	0.966985	0.923725	0.973047	0.945103	1.01565	0.965777	0.971121	0.963564	0.96439	0.895069	0.862369	0.956484	1.0326	0.892548	0.90277	0.981332	0.982215	0.969667	1.03033	1.01404	0.98596	1.06565	0.920426	1.04776	1.03885	0.99685	0.965877	0.945448	0.961741	1.07196	0.993885	1.02875	0.954369	1.00225	0.948361	1.02814	1.09839	0.96985	1.03015	0.958054	1.04195	0.98528	0.960771	0.919626	1.01887	0.941356	1.04893	0.963077	0.959042	0.966114	1.00601	0.984142	1.04245	1.04189	0.974088	0.99245	0.998844	1058	712.3	31	659	0.364738	Zm00001d029352_T001	712.3|712.3|656.75|537.75|525.3|423.25	31|31|28|24|22|19	659|659|617|389|527|255	0.364737550471063|0.348745046235139|0.336578581363004|0.328382838283828|0.450248756218905|0.324125230202578	Zm00001d029352_T001|Zm00001d029352_T002|Zm00001d029352_T005|Zm00001d029352_T004|Zm00001d029352_T006|Zm00001d029352_T003	Zm00001d029352_P001 pep chromosome:B73_RefGen_v4:1:67038607:67043848:-1 gene:Zm00001d029352 transcript:Zm00001d029352_T001 gene_biotype:protein_coding transcript_biotype:protein_coding description:SAP domain-containing protein	SAP domain-containing protein
1.03241	0.978448	1.00693	0.998788	0.983424	0.980156	0.992576	1.06553	0.989565	0.962857	0.957342	1.0073	1.01529	0.977405	0.907902	0.919728	0.931578	0.943821	0.964024	0.979749	1.00449	0.850318	1.08398	1.0657	1.0848	1.04389	0.980829	1.02651	0.977864	1.02266	1	0.84383	0.89788	0.857777	0.930531	0.918048	0.859321	0.855769	0.876986	0.811769	1	0.91324	0.914277	0.86168	0.942067	0.911244	0.93038	0.957623	0.926832	0.913307	1	0.956572	0.951622	1.00267	0.908547	0.924347	0.892985	0.880477	0.950924	0.838859	0.978858	0.977258	1.00951	1.01323	0.92247	0.939872	0.956506	0.952815	0.974274	1.05182	0.27028	1.03391	0.978203	0.987884	0.867793	0.880896	0.856514	0.97359	0.99142	0.963639	0.983306	0.981006	1.03569	0.910266	0.934546	0.918944	1.02572	1.0245	1.02401	0.960772	0.985634	1.01437	0.993461	1.00654	0.921158	0.917754	0.795044	0.755257	1.03442	1.02693	1.01621	0.968317	1.02652	1.02218	0.998419	1.08149	1.03743	1.03088	0.893506	0.954801	0.95305	1.04695	0.998182	1.00182	0.856641	0.831658	0.932852	0.896172	1.03366	1.00039	1.01649	1.03359	0.948783	0.97534	1.01207	1.04777	0.951602	0.932296	1.03996	0.997541	0.989806	1.01019	0.980827	1.01917	0.850284	0.854812	0.946458	0.898871	1.04501	1.00615	1.09987	1.07669	0.95932	0.95455	1.02905	1.02187	1.02279	1.05462	1.03867	1.0541	0.970294	1.02971	1.01415	0.985854	0.908153	0.91555	0.92472	0.892229	1.07158	1.08227	1.02394	1.1325	1.01762	1.00394	1.01669	1.006	1.04932	1.0535	1.00855	1.02935	1059	1739.7	69	3558	0.156	Zm00001d010852_T003	1739.7	69	3558	0.156	Zm00001d010852_T003	Zm00001d010852_P003 pep chromosome:B73_RefGen_v4:8:130475523:130479784:1 gene:Zm00001d010852 transcript:Zm00001d010852_T003 gene_biotype:protein_coding transcript_biotype:protein_coding description:Translocase of chloroplast 159 chloroplastic	Translocase of chloroplast 159 chloroplastic
0.97421	0.968558	0.962236	1.11668	0.97832	0.880738	0.895084	0.938548	0.89916	0.932721	0.947932	1.00386	0.974428	1.02171	0.901587	0.908046	0.879677	0.931179	0.928186	0.904738	1.00975	1.03498	0.987142	0.977883	0.973077	0.986588	1.15206	1.01477	0.993342	1.01897	1	0.698846	0.940478	1.09677	0.851638	0.894408	0.831427	0.773136	1.03777	0.898317	1	0.713782	0.850802	1.0965	0.889499	0.894987	0.809643	0.716668	0.967001	0.879102	1	0.837272	0.831368	1.00991	0.828009	0.850641	0.849605	0.770439	0.920176	0.891326	0.907959	0.972156	1.05626	0.971586	0.818544	0.813421	0.800091	0.905156	0.999427	0.952788	17.8051	0.832485	1.1261	1.04141	0.782074	0.739384	0.659573	0.981585	0.796038	0.831088	1.00424	1.02028	0.975482	0.853528	0.865455	0.912226	0.937916	0.940246	0.899791	0.96825	0.96647	1.03353	1.02829	0.971713	0.867625	0.834994	0.701507	0.80268	0.886221	0.912355	0.817535	0.875832	0.939899	0.915822	0.875854	0.977766	0.86934	0.917122	0.806612	0.843843	0.943508	1.05649	1.01043	0.989567	0.836156	0.818132	0.880593	0.902692	0.904876	0.911038	0.970128	0.973678	0.98518	0.958343	0.973059	0.977795	0.863685	0.846524	0.888207	0.890968	0.991481	1.00852	1.0081	0.991895	0.870314	0.851807	0.960038	0.952355	0.849141	0.881993	0.892601	0.887564	0.948144	0.936057	0.950514	0.944252	0.787442	0.807211	0.876119	0.859896	0.995627	1.00437	1.02251	0.977486	1.01728	0.975033	0.85316	0.857269	1.03088	1.01932	0.93472	0.924579	1.09691	1.05115	0.915503	0.94548	0.9938	1.01818	0.906407	0.863542	1060	472.35	20	138	0.415335	Zm00001d018439_T001	472.35|472.35|455.75|455.75|437.9|429.05|429.05|296.55	20|20|19|19|18|18|18|13	138|138|135|135|134|127|127|98	0.415335463258786|0.411392405063291|0.428571428571429|0.421404682274248|0.461977186311787|0.403565640194489|0.40032154340836|0.424164524421594	Zm00001d018439_T001|Zm00001d018439_T004|Zm00001d018439_T008|Zm00001d018439_T012|Zm00001d018439_T009|Zm00001d018439_T002|Zm00001d018439_T003|Zm00001d018439_T005	Zm00001d018439_P001 pep chromosome:B73_RefGen_v4:5:220890838:220895860:-1 gene:Zm00001d018439 transcript:Zm00001d018439_T001 gene_biotype:protein_coding transcript_biotype:protein_coding description:endoribonucleases	endoribonucleases
0.902602	1.11458	0.947007	1.19664	0.839179	1.02452	1.1715	1.10598	1.2937	1.16924	0.941545	1.05347	1.0006	0.945931	0.72173	0.719769	0.715614	1.13859	1.21875	0.960025	0.98998	0.978033	0.980935	1.04103	0.818736	0.820307	1.04318	0.980592	1.04563	1.15146	1	1.04936	0.844818	0.844311	0.94737	1.02274	1.1679	1.19668	1.14319	1.02084	1	0.979496	0.790108	0.800788	0.862673	0.909209	1.116	0.937929	0.923724	0.813865	1	1.05064	0.776595	0.863878	0.931718	0.920494	1.07537	0.990031	0.92178	0.894656	0.955713	1.03521	1.03071	0.93408	0.910538	0.90577	0.84453	1.02315	1.03587	1.05616	0.454039	0.992502	1.01415	0.993351	0.907468	0.89337	0.889347	1.12982	1.12373	1.05351	1.02858	0.943359	1.02806	0.836046	0.886346	0.878642	0.971123	0.971691	1.02846	0.937872	1.00082	0.999185	1.00158	0.99842	0.835385	0.810208	0.91381	0.843784	0.881638	0.752694	0.825189	0.792416	0.953307	0.900491	0.941669	0.971719	0.833475	0.863701	0.916071	0.921902	0.973989	1.02601	0.989706	1.01029	0.85248	0.852732	0.919466	0.839581	0.928374	0.921029	0.924168	0.962148	0.978502	0.981605	1.00648	0.923104	0.960509	0.95328	0.950436	0.924966	0.993265	1.00673	1.00088	0.999115	0.855042	0.855789	0.921954	0.866474	1.07178	1.06088	1.05014	1.08545	0.989142	0.968641	0.976565	0.986686	0.947943	0.973493	0.974919	0.938794	0.993781	1.00622	1.00374	0.996256	0.819894	0.851305	0.937075	0.89298	1.00842	1.03173	1.01525	1.0372	1.00665	0.952497	1.02928	1.01318	0.971749	1.02379	0.99167	1.04255	1061	472.25	18	4836	0.544747	Zm00001d031421_T001	472.25	18	4836	0.544747	Zm00001d031421_T001	Zm00001d031421_P001 pep chromosome:B73_RefGen_v4:1:189577347:189578120:-1 gene:Zm00001d031421 transcript:Zm00001d031421_T001 gene_biotype:protein_coding transcript_biotype:protein_coding description:Thylakoid lumenal 19 kDa protein	Thylakoid lumenal 19 kDa protein
1.00368	0.965533	1.02919	1.01041	0.991195	0.794164	0.837105	0.855815	0.842115	0.908491	0.98161	1.01619	0.96097	1.02284	0.94359	0.939011	0.944442	0.983139	0.986623	0.975323	1.00249	1.01734	1.00275	0.979914	1.0045	0.983003	1.08817	0.998333	1.01544	0.978501	1	1.12956	1.02423	0.978085	0.953895	0.912203	1.01834	0.982778	0.92435	0.940889	1	1.12805	0.935154	1.03645	0.896168	0.925985	1.07539	1.01473	0.944768	0.995099	1	1.14202	0.98517	1.01243	0.93314	0.867039	1.02649	0.97006	0.987489	0.931439	0.959225	0.993132	1.02782	0.979049	0.95431	0.937551	0.907302	0.956368	0.944143	0.948882	0.815991	0.996651	1.00261	1.00074	0.933667	0.925319	0.950071	1.00675	0.984326	0.93498	0.996747	1.01619	0.987063	0.971132	0.963813	0.96919	0.947815	0.956977	0.984597	0.964998	0.996002	1.004	1.02786	0.972142	0.985924	0.943234	0.945541	0.911754	0.969071	0.924126	0.971733	0.906769	0.97526	0.997922	1.04308	1.01694	0.892424	0.918302	0.888253	0.955753	1.00011	0.999888	1.03239	0.967612	0.985946	0.93869	0.965744	0.920132	0.926017	0.912525	0.897338	0.930988	0.966493	0.942606	0.898352	0.854751	0.933932	0.953974	0.895214	0.890831	1.03001	0.96999	1.03077	0.969228	0.916031	0.923789	0.988777	0.9422	0.858233	0.855115	0.911746	0.914624	0.953089	0.944003	0.948907	0.973095	0.880771	0.866341	0.907889	0.864943	1.0114	0.988596	0.987311	1.01269	0.947555	0.903672	0.932675	0.956217	1.00938	1.04164	1.06964	1.06401	0.997733	0.995938	1.00876	0.995999	0.980058	1.00175	1.0191	0.932401	1062	644.15	25	628	0.322632	Zm00001d026396_T004	644.15|614.05|588.35|425|234.95|136.6	25|24|22|16|8|6	628|584|612|336|183|128	0.322632423756019|0.325411334552102|0.322160148975791|0.399361022364217|0.450199203187251|0.158490566037736	Zm00001d026396_T004|Zm00001d026396_T002|Zm00001d026396_T001|Zm00001d026396_T006|Zm00001d026396_T005|Zm00001d026396_T003	Zm00001d026396_P004 pep chromosome:B73_RefGen_v4:10:145140886:145148850:-1 gene:Zm00001d026396 transcript:Zm00001d026396_T004 gene_biotype:protein_coding transcript_biotype:protein_coding description:Formation of crista junctions protein 1	Formation of crista junctions protein 1
0.94605	1.0863	0.975923	0.937482	1.05425	0.840323	0.839119	0.843415	0.83404	0.780275	1.01286	1.00577	1.00205	0.992174	1.00171	1.03963	1.06061	0.941689	0.928464	0.903012	0.936021	0.975529	1.01102	1.01345	0.904213	0.884529	0.828315	0.916273	0.916596	0.894316	1	0.807165	1.0222	1.18709	0.845935	0.938269	0.839167	0.888111	0.986755	0.858112	1	0.801845	0.796826	0.847683	0.819352	0.86041	0.74956	0.78101	0.875347	0.70652	1	0.938153	0.978568	0.923257	0.890383	0.90171	0.933959	0.927184	0.955211	0.989358	0.997729	0.984826	1.05676	0.958418	1.03624	1.0113	0.977039	0.947989	0.971038	0.943006	0.452201	0.990331	1.04052	0.969151	0.995406	0.990602	0.990117	1.02993	1.01684	0.953202	0.98747	0.993109	1.01942	0.8066	0.886842	0.800175	0.971032	0.959154	0.962472	0.938542	0.974759	1.02524	1.00557	0.994431	0.828666	0.868724	0.86076	0.834286	0.925257	0.957288	0.945517	0.958989	1.01804	1.04585	1.02128	1.09624	0.950214	0.977802	0.875632	0.934147	0.998364	1.00164	1.00155	0.99845	0.809367	0.854089	0.837642	0.815282	0.961937	0.937024	0.938154	0.957066	0.894586	0.975396	0.994925	0.896577	0.882025	0.898259	0.821801	0.924449	1.02508	0.97492	1.01254	0.98746	0.786736	0.824421	0.892996	0.861101	0.935494	0.897718	0.941796	0.948873	0.978076	0.955649	0.964417	0.981235	0.859525	0.862688	0.916945	0.852219	0.993423	1.00658	0.99418	1.00582	0.795512	0.829384	0.871658	0.841897	0.979105	0.971881	1.01619	1.11056	0.990812	1.03197	1.03381	1.03357	0.948214	0.93649	0.941513	0.980206	1063	490.35	20	642	0.43964	Zm00001d027711_T001	490.35|441.9|250.45	20|18|11	642|633|259	0.43963963963964|0.419776119402985|0.402173913043478	Zm00001d027711_T001|Zm00001d027711_T002|Zm00001d027711_T004	Zm00001d027711_P001 pep chromosome:B73_RefGen_v4:1:11719840:11725041:-1 gene:Zm00001d027711 transcript:Zm00001d027711_T001 gene_biotype:protein_coding transcript_biotype:protein_coding description:4-coumarate--CoA ligase-like 7	4-coumarate--CoA ligase-like 7
1.006	0.922132	0.981438	1.18455	0.905887	1.11973	0.992496	1.03958	1.13663	1.05828	1.00821	1.01449	0.989322	0.996191	0.962708	0.970023	0.938057	1.04784	1.04874	0.978247	0.906861	0.910852	1.0144	1.07475	0.831536	0.843291	0.723951	0.82976	0.862759	0.928693	1	0.724867	0.942769	1.03082	0.927741	0.994689	0.918663	0.874497	0.983677	1.00861	1	0.688877	0.96827	1.04734	0.978944	0.949737	0.819716	0.832763	0.976968	0.988744	1	0.883579	1.25484	1.27959	1.12918	1.13652	0.952225	1.04195	1.10127	1.23241	0.978804	0.995415	0.992814	1.01177	0.95894	0.965856	0.934935	1.01624	1.07475	1.00759	0.570553	1.01227	0.941572	1.04616	0.986937	0.934164	0.962587	1.01294	0.97706	0.981319	0.980586	1.02679	0.99262	0.94257	0.975943	0.977588	1.02009	1.01883	0.9872	0.96555	0.958864	1.04114	0.97323	1.02677	1.405	1.27102	0.934616	0.917349	0.941265	0.929232	0.920551	0.895401	1.00353	0.970792	1.02129	1.09376	0.972658	1.00072	0.885561	0.9049	1.02956	0.970435	1.01064	0.989356	0.825629	0.828233	0.886534	0.872804	0.874866	0.841498	0.882233	0.870098	0.894006	0.843293	0.909086	0.849819	0.904118	0.866383	0.849473	0.889444	0.953562	1.04644	0.976201	1.0238	0.925127	0.932682	0.926148	0.889236	1.02369	1.03689	1.02734	0.993131	1.01305	1.08141	1.02932	0.998531	0.938269	0.998907	0.909291	0.934635	0.937813	1.06219	0.965731	1.03427	0.994416	0.983525	0.98602	0.950458	1.05705	0.982542	0.970881	0.955373	1.00588	1.01988	0.97625	1.04992	0.956116	1.05616	0.963031	0.99877	1064	471.95	18	297	0.709544	Zm00001d004193_T001	471.95|370.3	18|14	297|280	0.70954356846473|0.585858585858586	Zm00001d004193_T001|Zm00001d004193_T003	Zm00001d004193_P001 pep chromosome:B73_RefGen_v4:2:90154652:90161102:-1 gene:Zm00001d004193 transcript:Zm00001d004193_T001 gene_biotype:protein_coding transcript_biotype:protein_coding description:Probable carbohydrate esterase	Probable carbohydrate esterase
0.99098	1.04382	1.01179	0.946601	1.00681	0.999028	1.01789	1.0151	1.01032	0.955338	0.996892	0.993037	0.993876	1.01309	1.03284	1.04968	1.03363	0.980832	0.972136	0.908626	0.987808	0.9787	1.02246	0.998841	1.05079	1.04479	0.974868	0.9659	0.978912	0.979546	1	0.904594	1.0633	1.07808	1.02472	1.09458	0.970092	1.06876	1.14085	0.991436	1	0.999552	1.03776	1.05319	1.07665	1.08383	1.00201	1.05358	1.0716	1.01663	1	0.839185	1.13086	1.03631	1.04339	1.07976	0.968783	1.03001	1.09466	1.06294	1.04555	0.965651	1.01724	1.01711	1.06195	1.10765	1.06571	1.03017	1.0487	0.997945	19.9021	0.940462	1.01486	1.04468	1.1046	1.09826	1.09385	1.06231	1.05481	1.0693	1.00782	0.994776	0.997407	1.03597	1.06283	1.0219	0.994466	0.991849	0.97477	0.964638	1.03307	0.966934	0.987686	1.01231	1.04866	1.05407	0.988518	0.986625	1.07241	0.991616	0.940901	0.937135	0.925204	0.988282	0.938426	0.940457	1.09013	1.04712	1.01301	1.03217	0.995572	1.00443	0.993084	1.00692	1.12954	1.08491	1.008	0.943321	1.07974	1.1255	0.980465	0.99035	1.08258	1.09913	1.01582	0.988475	1.08685	1.12605	0.973371	0.966685	0.970166	1.02983	1.0092	0.990797	1.00371	1.04284	0.989466	0.946272	1.05646	0.998092	1.0096	0.988544	0.910865	0.945358	0.988862	0.96108	1.11202	0.971243	0.898193	0.963405	1.06336	0.936644	0.965691	1.03431	1.08125	1.06489	1.05941	1.00427	1.00314	1.04217	1.02979	0.99208	0.966019	1.09544	0.884427	0.91357	1.11282	0.99806	0.966433	0.936004	1065	471.55	21	179	0.268841	Zm00001d038006_T001	471.55|308.9|290.9|233.35|23.85	21|13|13|10|1	179|118|107|108|11	0.268841394825647|0.223816355810617|0.289473684210526|0.225454545454545|0.0869565217391305	Zm00001d038006_T001|Zm00001d038006_T004|Zm00001d038006_T005|Zm00001d038006_T002|Zm00001d038006_T003	Zm00001d038006_P001 pep chromosome:B73_RefGen_v4:6:144945936:144965898:-1 gene:Zm00001d038006 transcript:Zm00001d038006_T001 gene_biotype:protein_coding transcript_biotype:protein_coding description:Tetratricopeptide repeat (TPR)-like superfamily protein	Tetratricopeptide repeat (TPR)-like superfamily protein
1.04379	0.977349	1.00735	0.962909	1.0086	1.02189	1.03356	1.07256	1.04574	0.987264	1.09247	1.07481	0.965314	0.959877	1.24023	1.25877	1.24188	1.11851	1.118	1.09094	1.01471	1.06808	0.982456	0.949467	1.00309	1.00465	1.44592	0.885233	0.948444	0.953182	1	0.921989	1.2684	1.19563	1.11941	1.1338	0.904143	1.11723	1.07344	1.1675	1	0.83177	1.04383	1.0564	1.0363	1.07266	0.91013	1.04388	1.00434	1.00621	1	0.973168	1.29226	1.12939	1.14727	1.15421	1.04057	1.15025	1.0686	1.18991	1.02767	1.00338	0.984249	1.01237	1.16288	1.15851	1.10465	1.00478	1.03121	0.994761	9.56162	0.983518	1.02103	0.995457	1.21073	1.247	1.24396	1.01456	1.05601	1.08583	1.01707	1.00173	0.981202	1.1335	1.17926	1.18499	1.06605	1.11155	1.10139	1.04736	1.0596	0.940404	1.00522	0.994781	0.893512	0.988374	1.10417	1.05053	1.01796	1.11701	1.21893	1.22595	1.02716	1.04276	1.08655	1.29149	0.889321	1.06228	1.15805	1.15349	0.986148	1.01385	1.00146	0.998537	1.09621	1.14594	1.14002	1.16758	1.11673	1.16607	1.18198	1.20159	1.02972	1.05491	1.16876	1.10281	1.04747	1.07095	1.23089	1.22804	0.987709	1.01229	1.06402	0.935978	1.05567	1.06981	1.09911	1.045	1.02386	1.08448	1.2046	1.25112	1.0859	1.01665	1.0794	1.0966	0.991241	1.03816	1.08876	1.11143	0.938872	1.06113	1.02389	0.976112	1.06979	1.33528	1.25278	1.33443	1.07296	1.05444	1.30219	1.38181	1.24938	1.0868	1.214	1.1912	1.02739	1.06763	1.35059	1.40843	1066	471.2	22	148	0.392157	Zm00001d039361_T001	471.2	22	148	0.392157	Zm00001d039361_T001	Zm00001d039361_P001 pep chromosome:B73_RefGen_v4:3:2564233:2567342:1 gene:Zm00001d039361 transcript:Zm00001d039361_T001 gene_biotype:protein_coding transcript_biotype:protein_coding description:Phosphoacetylglucosamine mutase	Phosphoacetylglucosamine mutase
1.00198	1.12656	0.990952	0.955564	0.924945	1.19374	1.20903	1.15598	1.25558	1.14248	0.977684	0.998345	1.02415	0.977507	0.804654	0.816848	0.825825	1.01343	1.05718	0.970823	1.08506	1.00624	1.00475	0.989007	1.04367	1.03799	1.1998	1.1206	1.08745	1.11859	1	0.931484	0.775518	0.822101	0.978932	0.998718	0.991475	0.94112	1.10605	0.899787	1	0.957329	0.892257	0.948991	1.05023	0.96307	0.989402	1.01309	1.0495	0.957206	1	0.961274	0.849022	0.97191	1.02409	1.0377	0.928745	0.963284	1.12314	1.01837	1.05492	1.00604	0.992334	1.00163	0.995169	0.959939	1.00406	0.985351	0.989815	1.11485	0.243759	0.97646	0.98035	1.04319	0.992447	1.02241	0.931835	1.09558	1.11037	1.09686	1.05158	0.954561	0.993855	0.943966	0.928164	0.935587	0.90397	0.934937	0.919732	0.853947	1.00377	0.996226	1.01092	0.989078	0.94051	0.89765	0.926529	0.929822	0.936958	0.863337	0.899109	0.88751	0.874828	0.86108	0.911021	0.927971	0.910703	0.959783	0.971734	0.954312	0.990247	1.00975	1.0205	0.979497	0.92141	0.902289	0.919686	0.915617	1.0171	1.0254	1.02509	1.04338	0.958369	0.972015	0.991024	1.19401	0.953382	0.9523	1.00921	1.04499	1.0189	0.981104	0.998027	1.00197	0.966949	0.917143	0.925715	0.88014	0.920691	0.8607	0.868592	0.93926	0.864808	0.829838	0.809591	0.860338	0.882472	0.934666	0.900999	0.856501	1.02081	0.979195	1.00749	0.992508	0.948141	0.915198	0.929073	0.921312	0.859574	0.900609	0.874481	0.888651	0.89262	0.829707	0.988545	0.942816	0.995404	0.981875	0.944912	0.965772	1067	470.95	19	4094	0.497354	Zm00001d027421_T001	470.95	19	4094	0.497354	Zm00001d027421_T001	Zm00001d027421_P001 pep chromosome:B73_RefGen_v4:1:4900834:4903371:-1 gene:Zm00001d027421 transcript:Zm00001d027421_T001 gene_biotype:protein_coding transcript_biotype:protein_coding description:50S ribosomal protein L11 chloroplastic	50S ribosomal protein L11 chloroplastic
0.956953	0.996976	0.993892	1.04432	1.00786	0.804996	0.852067	0.792433	0.893689	0.855641	0.934689	1.00189	0.988119	1.00999	0.838688	0.833482	0.851473	0.948782	0.935235	0.903972	1.05142	1.02664	0.996867	0.976493	1.00969	1.03922	1.18823	1.0778	1.11342	1.14178	1	0.983096	1.01862	0.966373	1.01847	0.95617	1.03088	1.04579	0.926148	1.03199	1	1.01638	0.986129	1.02143	0.945428	0.973993	1.09792	0.960965	0.967191	1.03575	1	0.982026	0.884817	0.935195	0.962366	0.885802	1.0187	0.936138	0.918128	0.949367	0.913119	0.996694	1.03061	0.972699	0.844567	0.860525	0.80718	0.851937	0.870123	0.914958	14.3251	0.67777	1.28932	1.03291	0.91434	0.956207	0.805829	1.07521	1.12449	1.08254	1.05534	0.954977	0.989687	0.896991	0.928983	0.935019	0.940052	0.909877	0.935469	0.940065	0.990433	1.00957	1.00825	0.991747	0.915589	0.87987	0.908441	0.87988	0.928445	0.932197	0.966529	0.927053	0.978123	0.932043	0.971992	0.944158	0.806525	0.87617	0.898692	0.900447	1.02547	0.974531	1.01054	0.989461	0.955928	0.954819	0.847042	0.845402	0.972154	0.945075	0.988179	0.921525	0.929812	0.932227	0.847	0.838966	0.933043	0.91727	0.821602	0.831349	1.02419	0.97581	1.00868	0.991317	1.0091	0.966586	0.861029	0.861561	0.863561	0.827247	0.871417	0.85596	0.931867	0.889595	0.932195	0.953685	0.917165	0.880342	0.840247	0.822069	1.01262	0.987376	1.03315	0.966846	0.917961	0.90858	0.9658	0.956451	0.881289	0.879373	0.833757	0.895709	0.931312	0.906191	0.946957	0.914301	0.940226	0.929151	0.830099	0.904645	1068	662.6	30	646	0.389961	Zm00001d013757_T001	662.6|622.4|621.55|583.6|549.45|220.5|216.15	30|28|28|26|26|10|9	646|633|637|624|583|363|99	0.38996138996139|0.372781065088757|0.338085539714868|0.385507246376812|0.343220338983051|0.174193548387097|0.617647058823529	Zm00001d013757_T001|Zm00001d013757_T007|Zm00001d013757_T008|Zm00001d013757_T002|Zm00001d013757_T005|Zm00001d013757_T011|Zm00001d013757_T003	Zm00001d013757_P001 pep chromosome:B73_RefGen_v4:5:19521784:19529421:1 gene:Zm00001d013757 transcript:Zm00001d013757_T001 gene_biotype:protein_coding transcript_biotype:protein_coding description:DEK domain-containing chromatin associated protein	DEK domain-containing chromatin associated protein
0.976813	0.997535	0.956501	1.19152	0.877633	0.990219	1.0907	0.864712	1.11997	1.02554	1.17584	0.994914	0.99211	1.01298	1.21943	1.17428	1.149	1.31485	1.30211	1.34317	1.05516	1.08135	0.942576	0.976071	1.0868	1.07808	1.326	1.01985	0.991063	0.962284	1	0.459295	1.29569	0.535064	1.01356	1.11918	0.557147	0.950985	0.480606	0.897618	1	0.260797	1.30989	0.355688	0.983546	1.09619	0.373684	0.750232	0.354634	0.784561	1	0.454223	1.31251	0.556054	1.13251	1.10161	0.494932	0.872564	0.51205	0.864387	1.06986	1.02289	1.04463	0.932482	1.18113	1.1764	1.01902	1.13972	1.1562	0.955702	0.512798	1.06846	1.00897	0.922565	1.12404	1.11855	1.15038	0.98731	1.07451	0.942352	1.02794	1.00388	0.968187	1.16025	1.13925	1.16131	1.09935	1.13126	1.13381	1.06894	0.967285	1.03272	0.97753	1.02247	1.10401	1.08907	1.02976	1.08069	1.05975	1.03594	0.954328	0.923151	0.878758	0.906149	0.751039	0.752937	1.04798	1.09597	0.957772	1.05144	0.98222	1.01778	1.03653	0.963473	1.14244	1.10846	1.14715	1.16066	1.02141	1.01292	1.03992	1.10988	0.743842	0.778421	0.928803	0.776678	1.07353	1.06526	1.06038	1.12186	1.01727	0.982728	1.00354	0.99646	1.12946	1.0683	1.12162	1.05798	1.02768	1.04157	1.05181	1.037	0.831511	0.833071	0.847262	0.851946	1.08487	1.05284	1.02354	1.0389	1.01969	0.980306	0.994636	1.00536	1.14279	1.11644	1.10383	1.08912	1.08696	1.07771	1.0308	1.16603	0.824712	0.835224	0.800485	0.788783	0.999327	1.02112	0.996393	1.07283	1069	470.5	19	1322	0.463351	Zm00001d007378_T001	470.5|20.1	19|1	1322|62	0.463350785340314|0.0397350993377483	Zm00001d007378_T001|Zm00001d037630_T001	Zm00001d007378_P001 pep chromosome:B73_RefGen_v4:2:230222235:230223698:-1 gene:Zm00001d007378 transcript:Zm00001d007378_T001 gene_biotype:protein_coding transcript_biotype:protein_coding description:UDP-glycosyltransferase 73D1	UDP-glycosyltransferase 73D1
0.959574	1.03503	1.01265	0.921538	1.0712	1.03817	1.02322	1.05993	0.989579	1.02771	1.13801	1.0134	0.971777	1.01482	1.27528	1.31401	1.34863	1.22331	1.19186	1.26062	1.04175	1.03717	0.956031	1.0068	1.02074	1.04042	1.17727	1.03757	1.00168	1.03609	1	1.02048	1.20603	1.24029	1.22107	1.17825	0.993928	1.16189	1.22302	1.12793	1	0.888476	1.06551	1.10942	1.03672	1.0716	0.952706	0.933744	1.01929	0.892624	1	0.960533	1.19731	1.17762	1.14192	1.17471	1.02176	1.12154	1.13285	1.17706	1.03296	0.984737	0.96947	1.04579	1.12267	1.2144	1.1223	0.976106	1.01249	1.06447	0	0.975342	0.953693	1.07097	1.32889	1.24992	1.33605	1.06607	1.0805	1.20009	0.969352	1.02552	1.00513	1.05781	1.08961	1.03764	1.11217	1.1319	1.08263	1.09292	0.963544	1.03646	0.935924	1.06408	0.970113	1.19428	1.04637	1.08756	1.11798	1.83604	1.07535	1.17421	1.30566	1.25564	1.18218	1.15332	1.45603	1.15475	1.10216	1.08246	1.02384	0.976164	1.05388	0.946116	1.13228	1.21956	1.17162	1.12977	1.0398	1.33898	0.950985	0.956082	1.05117	1.05945	0.889542	0.937974	1.0394	0.926055	0.93278	0.943102	0.903873	1.09613	0.958697	1.0413	1.09202	1.11767	0.958104	0.978004	0.919958	0.966598	1.00529	1.1523	0.999584	1.00123	0.993293	1.01437	1.07366	0.979735	1.00549	0.910569	#DIV/0!	#DIV/0!	0.984039	1.01596	#DIV/0!	#DIV/0!	1.02001	0.949904	#DIV/0!	#DIV/0!	1.0705	1.08565	#DIV/0!	#DIV/0!	1.1888	1.13238	#DIV/0!	#DIV/0!	0.989242	1.0646	1070	485	25	96	0.137624	Zm00001d048095_T004	485|485|485|465.65|465.65|428.8|413.2|413.2|406.45|364.15|334.05|334.05|311.55	25|25|25|24|24|23|22|22|22|19|18|18|18	96|96|96|95|95|86|85|85|89|54|77|77|52	0.137623762376238|0.133881101981634|0.137283950617284|0.146753955264594|0.152149321266968|0.125258799171843|0.12921038100497|0.136762127410871|0.141786383510306|0.129766297662977|0.135569531795947|0.130936227951153|0.138099106417547	Zm00001d048095_T004|Zm00001d048095_T005|Zm00001d048095_T016|Zm00001d048095_T031|Zm00001d048095_T038|Zm00001d048095_T028|Zm00001d048095_T001|Zm00001d048095_T030|Zm00001d048095_T003|Zm00001d048095_T002|Zm00001d048095_T007|Zm00001d048095_T023|Zm00001d048095_T019	Zm00001d048095_P004 pep chromosome:B73_RefGen_v4:9:150056162:150082660:1 gene:Zm00001d048095 transcript:Zm00001d048095_T004 gene_biotype:protein_coding transcript_biotype:protein_coding description:DExH-box ATP-dependent RNA helicase DExH14	DExH-box ATP-dependent RNA helicase DExH14
0.958046	0.963358	1.02702	1.03172	1.01985	0.758096	0.808873	0.680314	0.872521	0.902713	1.13233	0.987096	1.015	0.997907	1.2416	1.24478	1.2886	1.20564	1.21827	1.17531	1.16459	1.01192	0.998198	0.989886	1.30634	1.33564	1.44143	1.173	1.18695	1.22108	1	1.42602	1.20061	1.45026	1.14509	1.02147	1.16182	1.14893	1.02235	1.39815	1	1.08079	1.51398	1.58142	1.1671	1.06008	1.16261	1.2151	1.20414	1.57394	1	0.857789	0.993997	1.0338	0.850151	0.760974	0.863772	0.797412	0.946018	1.0542	1.05504	1.01635	1.00312	0.980527	1.15482	1.14568	1.1649	1.09134	1.1026	0.962672	0.339984	0.990756	1.00154	1.0077	1.20328	1.15132	1.19447	0.98926	1.04381	1.05627	1.00983	0.992555	0.997617	1.45231	1.40191	1.45023	1.20557	1.16438	1.18832	1.2466	0.989919	1.01008	1.00855	0.99145	1.44029	1.44798	1.42128	1.41643	1.35737	1.42613	1.36094	1.40306	1.23614	1.22152	1.16052	1.17268	1.47172	1.39261	1.32896	1.33049	1.02696	0.973036	0.995842	1.00416	1.41042	1.41023	1.34874	1.43523	1.40584	1.34742	1.3991	1.31476	1.05734	1.12342	1.10756	1.0032	1.34267	1.33017	1.2994	1.2616	1.01905	0.980954	0.999878	1.00012	1.30885	1.29952	1.42163	1.44433	1.22684	1.2759	1.37621	1.32749	1.1594	1.17679	1.19352	1.20649	1.33161	1.36445	1.38402	1.42728	1.03382	0.966181	0.983247	1.01675	1.36635	1.37821	1.32993	1.35431	1.26246	1.15528	1.29447	1.21879	1.07324	1.12739	1.05213	1.12021	1.29277	1.3063	1.36901	1.30078	1071	470	20	617	0.539823	Zm00001d025166_T002	470|449.65|246.45	20|19|11	617|538|341	0.539823008849557|0.46070460704607|0.548571428571429	Zm00001d025166_T002|Zm00001d025166_T001|Zm00001d025166_T003	Zm00001d025166_P002 pep chromosome:B73_RefGen_v4:10:107141911:107144555:-1 gene:Zm00001d025166 transcript:Zm00001d025166_T002 gene_biotype:protein_coding transcript_biotype:protein_coding description:Putative quinone-oxidoreductase homolog chloroplastic	Putative quinone-oxidoreductase homolog chloroplastic
1.03432	0.995787	1.01345	0.850333	1.10611	1.35395	1.23052	1.70094	1.20671	1.10784	1.02583	0.980098	1.07175	0.948156	1.08737	1.10222	1.02831	0.885975	0.940551	0.951031	1.0335	0.987972	1.07251	0.939517	1.27916	1.25203	0.988919	1.07448	0.993853	0.951126	1	0.945841	0.858691	0.977474	1.11087	1.05822	0.90142	0.922979	1.19576	0.9663	1	1.09692	1.02472	1.25604	1.30267	1.1622	0.941453	1.10442	1.33852	1.08447	1	1.11491	1.5213	1.61553	1.40398	1.36636	1.10467	1.35641	1.34379	1.64375	1.13064	0.988761	0.98335	1.02789	1.18579	1.1487	1.22379	1.00212	1.00957	1.06796	7.73872	1.032	0.975344	0.992659	1.04082	1.12791	1.04903	0.90951	0.885252	0.937589	0.922986	1.03115	1.04586	1.08532	1.02798	1.01054	1.05802	1.08414	0.991782	0.952621	0.950668	1.04933	1.03001	0.969989	1.24634	1.21398	1.03917	1.0919	1.40072	1.40132	1.28558	1.51403	1.12989	1.20568	1.1497	1.24237	1.47102	1.49784	1.31999	1.44761	#DIV/0!	#DIV/0!	0.978759	1.02124	#DIV/0!	#DIV/0!	1.0721	0.999402	#DIV/0!	#DIV/0!	1.12591	1.16869	#DIV/0!	#DIV/0!	1.36243	1.50859	#DIV/0!	#DIV/0!	1.57631	1.36858	1.02308	0.976922	1.01835	0.981648	1.2711	1.24779	1.00543	0.991322	1.11906	1.09925	0.9042	0.968756	1.02655	1.00456	0.947533	0.931317	1.31848	1.24459	1.16536	1.17616	0.9882	1.0118	0.938865	1.06113	1.32355	1.24254	0.905345	0.936266	0.981489	1.03602	0.886729	0.865922	0.977149	1.16932	0.809306	0.846588	1.17226	1.26617	0.995394	0.850627	1072	469.4	23	221	0.257242	Zm00001d006098_T003	469.4|448.05|253.3|133.45|85.65|85.65|85.65|46.45	23|22|12|7|4|4|4|2	221|200|164|16|11|11|11|6	0.257242178447277|0.236871508379888|0.268456375838926|0.227941176470588|0.034134007585335|0.0385714285714286|0.0343949044585987|0.0464285714285714	Zm00001d006098_T003|Zm00001d006098_T002|Zm00001d006098_T001|Zm00001d006098_T004|Zm00001d032261_T002|Zm00001d032261_T004|Zm00001d032261_T006|Zm00001d032261_T001	Zm00001d006098_P003 pep chromosome:B73_RefGen_v4:2:198138267:198148545:1 gene:Zm00001d006098 transcript:Zm00001d006098_T003 gene_biotype:protein_coding transcript_biotype:protein_coding description:Cyclopropane fatty acid synthase	Cyclopropane fatty acid synthase
1.0405	0.962025	0.988601	1.08827	0.920606	0.789441	0.810421	0.788956	0.881717	0.937383	0.946391	1.03261	0.94005	1.02734	0.839666	0.848211	0.90241	1.01271	1.01901	0.999779	1.0062	1.07164	0.947392	0.980966	0.946757	0.986396	0.976405	0.956676	1.0278	1.03623	1	0.957459	0.954492	0.906014	0.998386	0.999639	0.979393	1.04871	0.992754	0.993971	1	1.1367	0.938514	0.922553	0.947961	1.00981	1.0152	0.91719	0.983246	0.848396	1	0.997597	1.16293	1.04388	1.08643	1.11288	1.10921	1.18841	0.974828	1.10493	0.960681	1.03538	0.987877	0.976748	0.925746	0.890759	0.903726	0.953402	0.955509	0.992279	8.56993	1.00569	0.977699	1.01661	0.907565	0.877426	0.8985	0.980943	0.997534	1.01939	0.98899	0.99573	1.01528	1.11342	1.03976	1.09651	1.02041	1.01033	1.02458	1.00585	0.96911	1.03089	0.997629	1.00237	1.00318	0.971996	1.0465	1.08737	0.945167	0.922753	0.960553	0.95302	1.00928	0.990693	0.950892	0.955401	0.891976	0.999085	0.960148	0.922376	0.94747	1.05253	0.98985	1.01015	1.00633	0.969088	0.999525	1.02802	0.927221	0.951148	0.902384	0.937413	0.920386	0.989243	0.928117	0.886787	0.942776	0.939567	0.942375	0.893342	0.989099	1.0109	0.989597	1.0104	0.978621	0.956771	1.0135	1.00702	0.839566	0.819668	0.861727	0.864104	0.926735	0.922368	0.929603	0.917481	0.908752	0.849048	0.896983	0.935163	0.981054	1.01895	0.98391	1.01609	0.942876	0.911227	1.02618	1.14488	0.996724	1.03304	1.0825	0.988096	0.993871	0.968657	0.980084	1.10651	0.906246	0.897592	1.09795	0.992501	1073	468.95	18	340	0.305085	Zm00001d015798_T001	468.95|172.75|23.35	18|6|1	340|158|62	0.305084745762712|0.300847457627119|0.0512820512820513	Zm00001d015798_T001|Zm00001d015798_T002|Zm00001d053655_T001_B73_only	Zm00001d015798_P001 pep chromosome:B73_RefGen_v4:5:121139511:121146584:1 gene:Zm00001d015798 transcript:Zm00001d015798_T001 gene_biotype:protein_coding transcript_biotype:protein_coding description:Subtilisin-like protease SBT5.3	Subtilisin-like protease SBT5.3
1.05251	0.915339	1.04993	0.931856	1.05036	1.03425	1.05006	1.04297	0.991655	0.964228	1.17617	1.01867	0.975377	1.00595	1.47236	1.49039	1.5076	1.06604	1.05314	1.12473	1.16401	1.00945	1.01738	0.973167	1.33105	1.3354	1.27695	1.20188	1.17692	1.09013	1	1.06142	1.82081	1.43192	1.1834	1.39075	1.01183	1.32368	1.45926	1.4743	1	1.04492	1.45806	1.3098	1.13519	1.21667	0.938063	1.09786	1.12548	1.32546	1	1.04596	1.14581	1.01672	0.972935	1.0047	0.917336	0.965892	0.99449	1.05923	1.11493	0.978393	1.00905	1.01256	1.17288	1.11977	1.2481	1.09547	1.21109	1.04582	20.1196	1.01547	0.99263	0.991898	1.13939	1.04204	1.09867	1.03138	1.0291	1.01166	1.02917	0.992448	0.978383	1.22459	1.23648	1.32755	1.12161	1.05751	1.11191	1.12585	1.03463	0.965368	1.01029	0.98971	1.29948	1.23549	1.23494	1.35328	1.25021	1.34721	1.19413	1.07413	1.00421	0.974391	1.00554	0.923796	1.13894	1.11437	1.21605	1.14622	1.0514	0.948603	1.00886	0.991143	1.13207	1.189	1.2586	1.33916	1.20443	1.25341	1.35169	1.23823	1.1389	1.07686	1.1307	1.0926	1.17464	1.16521	1.27668	1.22806	1.08587	0.914125	1.03106	0.968936	1.47709	1.44787	1.36226	1.23124	1.3433	1.2192	1.02211	1.09797	1.21814	0.99397	1.08399	1.02511	1.48311	1.38947	1.09863	1.09334	1.02565	0.974346	1.00713	0.992865	1.19418	1.28192	1.19677	1.43861	1.05556	0.980549	1.13806	1.02009	1.01628	1.06068	1.03481	1.03987	1.06633	1.11669	1.22738	1.20773	1074	468.7	22	176	0.469307	Zm00001d034617_T001	468.7|468.7|411.9|177.05	22|22|19|8	176|176|169|67	0.469306930693069|0.467196819085487|0.415322580645161|0.486772486772487	Zm00001d034617_T001|Zm00001d034617_T004|Zm00001d034617_T003|Zm00001d034617_T002	Zm00001d034617_P001 pep chromosome:B73_RefGen_v4:1:297877086:297882893:-1 gene:Zm00001d034617 transcript:Zm00001d034617_T001 gene_biotype:protein_coding transcript_biotype:protein_coding description:histidine acid phosphatase family protein	histidine acid phosphatase family protein
1.08463	1.0491	1.04394	0.840704	0.981616	1.18407	1.21395	1.48709	1.1256	1.1231	1.14617	0.974391	1.04835	0.977262	1.29081	1.24247	1.25062	1.13858	1.16481	1.13199	1.11551	0.957706	1.01995	1.02235	1.23368	1.21385	1.51499	1.0788	1.03461	1.07633	1	0.682429	1.21966	1.30785	1.17212	1.17946	0.832344	1.03148	1.25785	1.30915	1	0.708081	1.36456	1.39427	1.30478	1.19522	0.821402	1.04542	1.31542	1.36138	1	0.548022	1.52553	1.51949	1.32775	1.32494	0.773328	1.05474	1.39228	1.52981	1.25225	0.964238	0.994307	1.04145	1.51733	1.516	1.5254	1.20762	1.22009	1.21951	0.73694	1.00371	0.971941	1.02435	1.38135	1.40054	1.34344	1.02716	1.06898	1.17299	1.02113	0.980528	0.998339	1.49949	1.48516	1.46563	1.31179	1.27287	1.23704	1.12685	0.993204	1.0068	1.00954	0.99046	1.54536	1.5386	1.41266	1.40376	1.49959	1.5078	1.41339	1.45021	1.23928	1.26325	1.25373	1.28546	1.55761	1.63098	1.50779	1.5254	1.01595	0.984053	1.00194	0.998062	1.58255	1.56109	1.47839	1.43438	1.48335	1.51138	1.42595	1.44794	1.32416	1.34487	1.36411	1.49889	1.57851	1.55817	1.60399	1.57845	1.00866	0.991344	1.00834	0.991662	1.53471	1.57968	1.45863	1.42446	1.5031	1.43483	1.35303	1.43655	1.18558	1.18774	1.13716	1.13741	1.48136	1.57087	1.46694	1.41197	1.01533	0.98467	1.00718	0.992818	1.56638	1.57286	1.49149	1.42395	1.49451	1.42468	1.44645	1.41535	1.23735	1.27712	1.27963	1.25124	1.54289	1.53347	1.48531	1.52166	1075	468.55	18	1433	0.606742	Zm00001d024966_T001	468.55	18	1433	0.606742	Zm00001d024966_T001	Zm00001d024966_P001 pep chromosome:B73_RefGen_v4:10:97204693:97208271:-1 gene:Zm00001d024966 transcript:Zm00001d024966_T001 gene_biotype:protein_coding transcript_biotype:protein_coding description:Multisynthetase complex auxiliary component p43	Multisynthetase complex auxiliary component p43
0.964595	0.955868	1.0026	1.08168	0.995254	0.881802	0.927526	0.869541	0.966928	0.94141	0.830724	1.03091	0.960773	1.00831	0.696176	0.695042	0.693256	0.839598	0.87396	0.860686	0.958382	1.0452	0.980889	0.973916	0.881785	0.883668	1.08384	0.888927	0.914977	0.927952	1	0.948106	0.831769	0.891008	0.851106	0.876844	0.955162	0.881101	0.90821	0.88749	1	0.950974	0.782058	0.972779	0.846253	0.875313	0.975563	0.844175	0.900478	0.845694	1	0.970234	0.812951	0.992555	0.842026	0.85708	0.975928	0.853553	0.967155	0.870128	0.868427	1.00889	1.04052	0.950595	0.750116	0.765852	0.696172	0.784361	0.814557	0.884034	5.50291	1.0699	0.962387	0.967715	0.763167	0.703308	0.712684	0.985504	0.940514	0.861834	0.99413	1.01792	0.987946	0.756611	0.72662	0.693525	0.898067	0.865227	0.842043	0.85321	1.00596	0.99404	0.998673	1.00133	0.800355	0.785429	0.786572	0.748028	0.934079	0.925946	0.964519	0.922999	0.971017	0.98423	1.01056	1.0278	0.875301	0.867411	0.825868	0.870081	0.959218	1.04078	0.991639	1.00836	0.822866	0.783185	0.733467	0.751152	0.865933	0.903376	0.844717	0.932476	0.963051	0.931488	0.946586	0.888325	0.833752	0.889016	0.794452	0.826945	1.01039	0.989608	1.00234	0.997663	0.890323	0.927615	0.798056	0.779323	1.01599	0.996779	0.944375	0.895093	1.03015	1.046	0.974146	0.93951	0.967446	0.949364	0.793939	0.820909	0.991844	1.00816	0.993661	1.00634	0.816065	0.815765	0.861893	0.842671	0.931447	0.948123	0.987648	1.02863	0.997825	0.973692	1.0316	1.05084	0.866261	0.844863	0.893801	0.937566	1076	848.9	38	657	0.301987	Zm00001d003166_T005	848.9|824.8|676.35|531.15|445.85|445.85|244.2|232.6|232.6	38|37|30|23|21|21|12|11|11	657|649|570|431|258|258|169|168|168	0.301986754966887|0.259439707673569|0.442827442827443|0.494594594594595|0.156576200417537|0.211267605633803|0.0806451612903226|0.0421348314606742|0.0423728813559322	Zm00001d003166_T005|Zm00001d003166_T004|Zm00001d003166_T016|Zm00001d003166_T009|Zm00001d003166_T011|Zm00001d003166_T018|Zm00001d003166_T013|Zm00001d003166_T002|Zm00001d003166_T008	Zm00001d003166_P005 pep chromosome:B73_RefGen_v4:2:34247761:34278227:1 gene:Zm00001d003166 transcript:Zm00001d003166_T005 gene_biotype:protein_coding transcript_biotype:protein_coding description:LETM1-like protein	LETM1-like protein
0.970353	0.997617	1.02594	0.997867	1.00822	0.96824	0.951713	1.00376	1.00206	1.04957	1.02072	1.0244	0.961273	1.01432	1.0141	1.03474	0.976548	1.0446	1.03749	1.04712	1.05687	1.03628	0.985603	0.978115	1.08627	1.10173	1.0952	1.07061	1.07289	1.0651	1	1.0184	1.09498	1.12118	1.01101	1.01865	0.988257	1.10299	0.979837	1.14039	1	0.961328	0.987361	1.06237	0.960087	0.976856	1.14906	1.03164	1.10805	1.10693	1	0.956924	1.05387	1.09694	1.01561	1.00188	1.02792	1.04668	1.00044	1.09041	1.0335	1.00483	0.986204	1.00897	1.02947	0.996598	0.986985	1.00311	0.997872	0.980636	1.27366	1.01725	1.00008	0.982668	1.08533	1.0921	0.970082	1.05009	1.03174	1.04745	1.02765	0.990016	0.982329	1.03063	1.05603	1.01502	0.972029	0.960225	0.974714	0.976448	0.9759	1.0241	1.01093	0.989068	1.04681	1.03392	1.1218	1.1384	0.985445	1.05799	1.022	1.06077	1.04367	1.01736	0.963809	0.828815	1.04169	1.03193	1.02457	0.998456	1.00646	0.993537	0.995216	1.00478	1.06755	1.06242	1.03137	0.98141	0.969668	0.969705	0.908284	0.959242	0.987992	0.968978	0.938022	0.900518	1.00717	1.00365	0.939875	0.985058	0.977204	1.0228	0.984269	1.01573	1.02614	1.03356	1.08153	1.01038	1.00727	0.962196	1.03665	1.01689	1.01118	0.958843	0.984681	1.0029	1.00564	0.98777	1.02072	0.997868	1.01069	0.989306	1.00423	0.995766	1.04085	1.08033	1.12108	1.13814	0.990082	1.02035	1.05963	1.00906	1.02755	1.09326	1.10855	1.14924	1.03353	1.05344	1.09762	1.12995	1077	467.7	21	324	0.398291	Zm00001d015329_T006	467.7|439.6|406.4|350.6|249.7|240.1|218|218|132.6|105.25|27.35|27.35	21|20|18|16|11|11|10|10|6|5|1|1	324|315|263|246|141|158|183|183|63|45|4|4	0.398290598290598|0.382405745062837|0.355432780847145|0.406896551724138|0.414383561643836|0.4|0.417293233082707|0.338414634146341|0.275|0.161904761904762|0.072289156626506|0.0533333333333333	Zm00001d015329_T006|Zm00001d015329_T001|Zm00001d015329_T005|Zm00001d015329_T002|Zm00001d015329_T004|Zm00001d015329_T007|Zm00001d015329_T003|Zm00001d015329_T008|Zm00001d030726_T001|Zm00001d025204_T001|Zm00001d038826_T001|Zm00001d038826_T002	Zm00001d015329_P006 pep chromosome:B73_RefGen_v4:5:84710645:84715868:-1 gene:Zm00001d015329 transcript:Zm00001d015329_T006 gene_biotype:protein_coding transcript_biotype:protein_coding description:FAD/NAD(P)-binding oxidoreductase family protein	FAD/NAD(P)-binding oxidoreductase family protein
1.02007	0.956087	0.986129	1.11156	0.926153	0.878207	0.921585	0.867429	0.96367	0.952507	0.95719	1.01802	0.997931	0.984049	0.865049	0.850549	0.886283	0.982311	0.972494	1.08762	0.940156	0.985198	0.997562	1.01724	0.840296	0.833318	0.595791	0.972716	1.0021	1.02459	1	1.09936	0.919457	0.92071	1.00123	0.933641	1.09795	1.04646	0.895159	0.990028	1	1.04694	0.95904	0.838752	0.846633	0.858849	1.05531	0.983542	0.8455	0.933989	1	1.0115	0.877789	0.827269	0.871255	0.821039	1.01153	0.894353	0.805482	0.859735	1.0204	1.01499	1.02805	0.956952	0.956024	0.962531	0.928707	1.08214	1.08981	0.98963	0.352848	1.00435	1.01139	0.984259	0.924492	0.917393	0.945426	0.969886	0.988894	1.02055	1.05028	0.952553	0.997163	0.946105	0.965558	1.01494	0.96685	0.983701	1.00251	0.867492	1.05234	0.947655	1.00015	0.999853	0.934066	0.977654	1.02597	1.07053	0.933735	0.919941	1.00787	1.07303	0.878015	0.869262	0.917303	0.870327	0.958114	0.866386	0.939928	0.925513	1.04642	0.953585	1.01175	0.988248	0.945611	0.971248	1.01574	1.07737	0.953603	0.90573	1.02807	0.955695	0.911126	0.888219	0.909411	0.896173	0.927001	0.917986	0.929618	0.912445	1.06999	0.930013	0.978808	1.02119	0.954177	1.00973	0.997649	1.04632	0.898607	0.88613	0.960411	0.887117	0.880928	0.866757	0.942402	0.952696	0.938797	0.965821	1.04984	1.08774	1.04891	0.951091	0.997272	1.00273	0.945122	0.944988	1.02361	1.10284	0.865937	0.826526	0.99282	0.869812	0.905954	0.929254	0.905111	0.949086	0.863319	0.875419	0.990459	0.90004	1078	467.6	20	2162	0.484594	Zm00001d038085_T001	467.6|427.9	20|18	2162|2136	0.484593837535014|0.463768115942029	Zm00001d038085_T001|Zm00001d038085_T002	Zm00001d038085_P001 pep chromosome:B73_RefGen_v4:6:147225144:147234198:1 gene:Zm00001d038085 transcript:Zm00001d038085_T001 gene_biotype:protein_coding transcript_biotype:protein_coding description:Protein RETICULATA-RELATED 4 chloroplastic	Protein RETICULATA-RELATED 4 chloroplastic
1.00288	0.990282	0.965484	1.0049	1.03645	0.98416	0.931716	0.912382	0.872539	0.879793	0.883902	0.992633	1.02371	0.983654	0.803597	0.834769	0.791206	0.854774	0.885421	0.814356	1.03327	0.998853	0.993086	1.00806	1.03865	1.06843	1.14518	0.984449	1.00763	1.03615	1	0.95784	0.980793	0.964431	1.00305	0.972489	1.02585	0.970597	0.965685	0.967103	1	0.946621	0.903305	0.842525	0.813382	0.917404	0.912414	0.939165	0.949931	0.955768	1	0.980947	0.953052	0.936063	1.02332	0.999579	1.00287	0.993283	1.03862	0.997811	0.948845	1.01259	1.00094	0.98647	0.881207	0.897598	0.904454	0.895471	0.896394	0.974027	0.590193	1.02499	0.991754	0.983261	0.928146	0.967227	0.92606	0.964964	0.94861	0.964515	0.995516	0.985211	1.01927	0.909826	0.884817	0.897863	0.926059	0.923408	0.90403	0.959282	1.13494	0.865062	0.954437	1.04556	0.862221	0.874938	0.913694	1.01016	0.90985	0.92191	0.965188	1.01238	0.901087	0.879606	0.94101	0.949064	1.07322	0.878504	0.886302	0.939747	0.979318	1.02068	0.977813	1.02219	0.956597	0.940886	0.949838	0.971759	0.849509	0.785965	0.881282	0.858541	0.911315	0.916641	0.900808	1.00608	0.961756	0.847544	0.916794	0.858544	1.06043	0.939572	0.964955	1.03505	0.905765	0.994468	0.871259	0.977984	0.959768	0.970359	0.888826	0.922596	0.963587	1.00104	0.953632	0.966067	0.917736	0.928594	0.946481	0.98151	1.02228	0.97772	1.0101	0.989904	0.873161	0.834136	0.837614	0.860755	0.983197	0.969708	0.991852	0.962347	1.05602	0.969985	0.930196	0.985066	0.936552	0.945481	0.952689	0.922493	1079	494.7	21	276	0.492574	Zm00001d007972_T001	494.7|458.4|226.25|186.3|99.4|99.4|99.4|83.3|83.3|83.3|83.3|56.2|41.95	21|19|10|8|4|4|4|3|3|3|3|2|2	276|274|191|180|98|98|98|91|91|91|91|124|78	0.492574257425743|0.410835214446953|0.401433691756272|0.373913043478261|0.408695652173913|0.5|0.195833333333333|0.161764705882353|0.149321266968326|0.17741935483871|0.16256157635468|0.108527131782946|0.0648148148148148	Zm00001d007972_T001|Zm00001d007972_T002|Zm00001d007972_T004|Zm00001d007972_T005|Zm00001d040693_T001|Zm00001d040693_T014|Zm00001d050299_T002|Zm00001d009515_T001|Zm00001d040693_T012|Zm00001d040693_T013|Zm00001d050299_T001|Zm00001d035823_T002|Zm00001d007972_T003	Zm00001d007972_P001 pep chromosome:B73_RefGen_v4:2:244351539:244356557:1 gene:Zm00001d007972 transcript:Zm00001d007972_T001 gene_biotype:protein_coding transcript_biotype:protein_coding description:Tetratricopeptide repeat (TPR)-like superfamily protein	Tetratricopeptide repeat (TPR)-like superfamily protein
1.04344	0.891041	0.970128	1.00851	1.08688	1.029	0.951844	0.979516	0.97367	0.989066	0.997866	1.00799	0.985272	1.00674	1.00117	0.960446	0.963138	1.03618	1.01293	1.07573	0.986572	0.974877	1.01159	1.01353	0.979569	1.01575	0.855145	1.02391	1.07241	1.067	1	0.813388	0.923968	0.867218	0.932133	0.953613	0.863229	0.877806	0.934583	0.927042	1	0.818714	0.955027	0.921772	0.966763	0.980402	0.814795	0.874846	0.986958	0.980686	1	0.785404	1.07615	0.957297	1.02808	1.07493	0.941416	0.955971	0.933421	0.999491	1.0316	0.974442	1.00865	1.01691	0.995815	0.991434	0.93519	0.987623	1.03124	0.989219	#DIV/0!	#DIV/0!	#DIV/0!	#DIV/0!	#DIV/0!	#DIV/0!	#DIV/0!	#DIV/0!	#DIV/0!	#DIV/0!	1.01521	0.978861	1.00593	1.10549	1.14204	1.15703	1.03773	1.09609	1.03307	1.03884	0.968998	1.031	1.00859	0.991411	1.07016	1.08082	1.07015	1.08871	1.0149	1.06725	0.957814	0.944173	1.02933	0.97716	1.01652	1.02423	0.912361	1.09699	0.96177	1.035	1.01837	0.981626	0.983482	1.01652	0.978461	1.1182	1.0529	1.04347	1.15423	1.17909	1.02008	1.10429	1.10025	1.10013	1.02449	1.09012	1.14705	1.10048	1.03268	1.07416	1.05738	0.942624	0.999294	1.00071	1.02392	0.985446	1.0123	1.12403	0.875129	0.925394	0.979596	1.04148	0.973245	0.924105	1.04296	1.04636	0.958663	0.995282	1.01255	1.09086	1.00929	0.990705	1.02973	0.970268	1.04202	1.06655	1.15009	1.13129	0.971165	0.931951	1.01069	0.95878	0.962382	0.974677	0.959563	1.00253	0.984832	1.03705	1.02718	1.01656	1080	481.55	23	189	0.243094	Zm00001d039341_T001	481.55|481.55|481.55|481.55|481.55|481.55|481.55|481.55|481.55|481.55|481.55|481.55|481.55	23|23|23|23|23|23|23|23|23|23|23|23|23	189|189|189|189|189|189|189|189|189|189|189|189|189	0.243093922651934|0.223529411764706|0.237837837837838|0.243720930232558|0.282051282051282|0.222222222222222|0.253630203291384|0.237076648841355|0.25626204238921|0.223154362416107|0.243767313019391|0.25552353506244|0.236444444444444	Zm00001d039341_T001|Zm00001d039341_T002|Zm00001d039341_T005|Zm00001d039341_T007|Zm00001d039341_T011|Zm00001d039341_T014|Zm00001d039341_T018|Zm00001d039341_T026|Zm00001d039341_T032|Zm00001d039341_T035|Zm00001d039341_T036|Zm00001d039341_T084|Zm00001d039341_T090	Zm00001d039341_P001 pep chromosome:B73_RefGen_v4:3:2111719:2119651:-1 gene:Zm00001d039341 transcript:Zm00001d039341_T001 gene_biotype:protein_coding transcript_biotype:protein_coding gene_symbol:ethylene insensitive 2 description: ethylene insensitive 2	ethylene insensitive 2
0.918957	0.967959	1.04393	1.03342	1.03574	0.820528	0.893187	0.913976	0.954329	0.959097	0.998587	0.989872	1.01042	0.99971	1.02856	1.02664	0.977211	1.01733	0.984203	1.04486	1.0268	0.929813	1.05261	1.01758	0.981222	1.01058	1.10902	1.03129	1.02971	1.05549	1	1.10043	1.12412	1.10162	1.04862	1.00199	0.97836	0.986324	0.972301	1.04269	1	0.84825	1.02096	0.934973	0.930381	0.917553	0.858788	0.872423	0.918829	0.930666	1	0.83574	0.99305	0.988267	0.954187	0.978009	0.898529	0.880511	0.943311	1.00983	0.977916	0.980063	1.01978	1.00016	0.977861	0.975885	0.984271	0.962216	0.963087	0.94313	0.901232	0.988739	1.0062	1.00506	0.915625	0.941361	0.902349	1.00808	1.02327	0.967941	1.0433	0.967176	0.98952	1.07997	1.07053	1.06161	1.0368	1.02865	1.00081	1.05096	1.03614	0.963862	0.979167	1.02083	1.01936	1.00634	0.980953	0.958425	1.00474	1.02419	0.984955	0.946361	0.985208	0.979484	1.00278	1.01476	1.03597	0.936465	1.02143	1.00372	0.926328	1.07367	0.985512	1.01449	1.09796	1.117	1.06529	1.03275	1.03365	1.1499	1.00491	0.981345	0.988279	0.999768	0.946446	0.975786	0.953454	1.01998	0.966976	1.01299	0.947904	1.0521	1.00482	0.995184	0.99389	0.931769	1.00579	0.986809	0.97616	0.983197	0.987	1.0184	0.992366	1.00836	0.943289	0.972688	0.883103	0.957455	0.954353	1.07043	0.941977	1.05802	0.988786	1.01121	1.09075	1.05324	0.971512	0.944856	0.981052	1.05387	0.97366	0.939696	0.981983	0.973215	0.963954	0.947487	1.04643	1.02827	1.00392	0.974554	1081	578.2	30	212	0.16129	Zm00001d004139_T002	578.2|578.2|578.2|533.75|530.9|517.4|517.4|517.4|517.4|517.4|517.4|504.3|423.55	30|30|30|28|27|27|27|27|27|27|27|26|21	212|212|212|183|208|180|180|180|180|180|180|178|152	0.161290322580645|0.158910329171396|0.164222873900293|0.147647058823529|0.155048076923077|0.164650537634409|0.167693360711841|0.156209987195903|0.168624740843124|0.166553365057784|0.165205664194201|0.179035960214231|0.188638799571276	Zm00001d004139_T002|Zm00001d004139_T003|Zm00001d004139_T008|Zm00001d004139_T001|Zm00001d004139_T016|Zm00001d004139_T005|Zm00001d004139_T007|Zm00001d004139_T009|Zm00001d004139_T011|Zm00001d004139_T012|Zm00001d004139_T013|Zm00001d004139_T006|Zm00001d004139_T014	Zm00001d004139_P002 pep chromosome:B73_RefGen_v4:2:85783948:85803502:-1 gene:Zm00001d004139 transcript:Zm00001d004139_T002 gene_biotype:protein_coding transcript_biotype:protein_coding description:E3 ubiquitin-protein ligase UPL3	E3 ubiquitin-protein ligase UPL3
1.01867	1.07771	1.03303	0.799836	1.07076	1.04239	0.969636	1.63702	1.03227	0.855947	0.920034	0.967138	1.07853	0.954331	0.937032	1.0101	0.949348	0.727681	0.763252	0.737674	1.01024	1.00724	1.03645	0.956317	1.10308	1.09409	1.13806	1.01327	0.936153	0.942071	1	0.78649	0.750054	1.01704	0.899423	0.849605	0.80405	0.779098	1.00689	0.704857	1	1.10901	0.954799	1.07937	1.18328	1.09631	0.934672	1.03786	1.16815	1.01834	1	1.11189	1.10244	1.00704	0.856513	0.823218	0.865643	1.00138	1.0961	0.925148	1.03322	0.958857	1.00817	1.03298	1.07563	1.04998	1.08915	0.997004	0.978405	1.0721	0.588605	1.02385	0.983964	0.992185	1.05106	1.10786	1.04604	1.00054	0.921743	0.940123	0.985106	1.04608	0.968817	1.17402	1.13665	1.12577	1.1049	1.14571	1.04484	0.940895	1.05491	0.94509	1.02371	0.976294	1.07072	1.01755	1.05929	1.07115	1.0238	1.09175	1.03908	1.19214	1.00397	1.01375	1.01736	1.06921	1.15628	1.06967	1.11335	1.1352	1.03208	0.967916	1.07146	0.928539	1.19286	1.1529	0.973355	0.948495	1.18453	1.14323	1.03311	1.09818	1.10925	1.14249	1.14339	1.11621	1.15683	1.16673	1.14919	1.21649	0.989404	1.0106	0.97327	1.02673	1.17286	1.13152	1.05589	1.10266	1.09142	1.04294	0.934179	0.970246	0.930895	0.948185	0.9195	0.875102	1.14339	1.15174	1.04818	1.03057	1.00468	0.99532	1.01162	0.988379	1.20678	1.26252	1.05503	1.06511	1.09131	1.03776	1.00022	1.04597	1.0182	1.01414	0.976779	0.917206	1.13018	1.12663	1.06163	1.05302	1082	466.9	23	318	0.324655	Zm00001d007639_T002	466.9|466.9|209.75	23|23|10	318|318|80	0.324655436447167|0.31437125748503|0.436363636363636	Zm00001d007639_T002|Zm00001d007639_T003|Zm00001d007639_T001	Zm00001d007639_P002 pep chromosome:B73_RefGen_v4:2:236774748:236782311:1 gene:Zm00001d007639 transcript:Zm00001d007639_T002 gene_biotype:protein_coding transcript_biotype:protein_coding description:GTP-binding family protein	GTP-binding family protein
1.17871	0.70086	1.03386	0.830774	1.2558	0.665444	0.697622	0.442666	0.676496	0.749355	0.948215	1.17253	0.837652	0.989818	0.855641	0.744973	0.796291	1.04569	1.059	1.08646	0.947294	1.20794	0.941688	0.850371	0.892209	0.937935	1.02032	0.939913	0.85572	0.888275	1	1.0798	1.85118	0.921034	1.25362	0.962365	1.02171	1.02754	1.02781	1.57795	1	0.779277	1.10231	0.953552	0.871985	0.804307	0.790619	0.668946	0.65565	1.03234	1	0.378247	0.537577	0.395596	0.501775	0.428254	0.463155	0.358255	0.411293	0.458347	0.983908	1.06084	1.14827	0.790889	0.932241	0.906127	0.773589	1.06813	0.977172	1.02699	1.35692	1.04343	1.01073	0.945836	0.956053	0.879756	0.930583	1.19015	1.12372	1.04421	0.865826	1.04858	1.08559	0.946185	0.810883	0.957526	0.797369	0.817844	0.797116	0.841242	1.01668	0.983323	1.00647	0.993534	1.01284	0.99587	0.846196	0.94846	0.853907	0.922112	0.79387	0.771075	0.880676	1.0119	0.859126	0.918553	1.05881	0.935757	0.842535	0.907821	0.988114	1.01189	1.00613	0.993869	1.00771	1.00225	0.809117	0.902636	1.12063	1.1066	1.03266	1.08547	1.07472	1.0416	1.00053	0.801594	1.08972	1.02604	0.91845	0.942097	0.943626	1.05637	0.985212	1.01479	1.06075	0.966925	0.893569	1.02993	0.986972	0.89213	0.823608	0.768365	0.983559	1.03115	0.926371	0.941461	0.840211	0.837256	0.901162	0.890135	0.988064	1.01194	0.972824	1.02718	1.04903	1.04381	0.753655	0.912358	1.41663	1.36508	1.0437	1.19073	1.32079	1.27789	1.0351	1.01345	1.20082	1.09608	0.989941	1.02331	1083	1506.45	56	26684	0.306748	Zm00001d047893_T003	1506.45|1005.2|957.800000000001|351|129.5	56|38|36|13|5	26684|13784|23319|8545|203	0.306748466257669|0.254237288135593|0.259052924791086|0.274853801169591|0.0714285714285714	Zm00001d047893_T003|Zm00001d047893_T004|Zm00001d047893_T002|Zm00001d047893_T001|Zm00001d008318_T001	Zm00001d047893_P003 pep chromosome:B73_RefGen_v4:9:144511510:144516403:1 gene:Zm00001d047893 transcript:Zm00001d047893_T003 gene_biotype:protein_coding transcript_biotype:protein_coding gene_symbol:phosphoenolpyruvate carboxykinase homolog2 description: phosphoenolpyruvate carboxykinase homolog2	phosphoenolpyruvate carboxykinase homolog2
0.957418	1.04781	1.0054	0.990538	0.99884	0.987443	1.0284	1.12696	1.0292	1.01387	1.03399	1.00235	1.00902	0.988633	0.969859	1.03256	1.00899	1.06643	1.11144	0.983253	1.15762	0.945018	1.06184	0.993146	1.30155	1.29754	1.33635	1.1597	1.16576	1.17321	1	0.971939	1.1172	1.15935	0.99766	1.0556	0.924822	1.03783	1.09189	1.06704	1	0.938741	1.05584	1.04298	1.07721	1.08637	0.959507	1.00968	1.05155	1.01277	1	0.825225	1.15435	1.05326	1.07664	1.0784	0.867464	0.965831	1.09032	1.1173	1.02337	0.987222	1.01454	0.998239	1.13059	1.12492	1.12422	1.0213	1.05078	1.06634	0.378015	0.94276	1.0325	1.02474	1.14784	1.16361	1.10547	1.03459	1.08521	1.10077	0.981293	0.990055	1.02865	1.08653	1.07003	1.0119	1.00613	1.0555	1.03052	1.07624	0.977161	1.02284	1.00521	0.994787	1.12224	1.05898	1.04839	1.06425	0.930982	0.888159	0.895987	0.900356	0.96425	0.961793	0.943376	1.01599	0.918215	1.01439	0.972514	1.04144	0.962313	1.03769	1.0334	0.966599	1.11176	1.04681	1.07327	1.07381	0.938017	0.92962	0.898678	0.933783	0.948563	0.975528	0.989074	0.974684	1.03112	1.00664	1.01604	1.07949	0.983286	1.01671	1.02655	0.973453	1.08878	1.06581	1.05408	1.0137	0.930046	0.890526	0.902823	0.928589	0.950109	0.966457	0.924622	0.937047	0.986136	0.968068	0.912582	0.916558	0.983885	1.01612	1.01802	0.981977	1.06757	1.00678	1.04314	1.02197	1.1117	1.14191	1.05221	1.10147	1.02979	0.98447	1.07478	1.06977	1.1855	1.16434	1.09484	1.14804	1084	671.4	29	1353	0.596875	Zm00001d052700_T001	671.4|396.95|396.95|224.25	29|17|17|10	1353|731|731|578	0.596875|0.575757575757576|0.64406779661017|0.339130434782609	Zm00001d052700_T001|Zm00001d052700_T002|Zm00001d052700_T003|Zm00001d052700_T004	Zm00001d052700_P001 pep chromosome:B73_RefGen_v4:4:198053637:198078894:1 gene:Zm00001d052700 transcript:Zm00001d052700_T001 gene_biotype:protein_coding transcript_biotype:protein_coding description:Ankyrin repeat domain-containing protein 2A	Ankyrin repeat domain-containing protein 2A
1.01493	0.98454	1.03348	0.987198	0.979852	0.987245	0.97321	1.1496	1.05483	1.02603	0.921099	1.01902	1.01081	0.970162	0.84113	0.884449	0.85719	0.90654	0.948557	0.862704	1.06658	0.984242	1.01727	0.998487	1.14236	1.0935	1.29423	1.08011	1.05292	1.05982	1	1.01414	0.814719	0.737498	0.885496	0.880947	0.995619	0.893568	0.886465	0.768778	1	1.03239	0.823785	0.738678	0.869931	0.83521	0.962912	0.90375	0.891249	0.825566	1	1.08743	0.872174	0.847882	0.928184	0.930841	0.975561	0.90778	0.977967	0.841819	1.01232	0.987951	0.987112	1.02494	0.969182	0.939379	0.989231	0.904282	0.922526	1.02586	0.653187	1.14108	0.934622	0.924294	0.797512	0.820536	0.828393	0.940552	0.921779	0.897831	1.08017	0.929519	0.990309	0.844752	0.852261	0.968562	0.875391	0.892196	0.885576	0.875903	1.03165	0.968345	1.02456	0.975441	0.817613	0.817263	0.819351	0.848806	0.844992	0.808079	0.818658	0.836403	0.878222	0.859082	0.865019	0.843873	0.8548	0.837246	0.865556	0.826994	0.93516	1.06484	1.00467	0.99533	0.877857	0.829298	0.875715	0.856216	1.06109	0.962473	1.03648	1.08209	1.03227	1.03789	1.07502	1.13499	1.01405	1.00726	1.01346	1.05315	1.03881	0.961188	1.01086	0.989141	0.845511	0.826025	0.820254	0.794528	0.958677	0.924114	0.831914	0.898439	0.952789	0.905226	0.853652	0.887684	0.878361	0.965166	0.852785	0.867983	0.972177	1.02782	1.00562	0.994381	0.749661	0.759673	0.779854	0.819395	0.971247	1.00374	0.95459	0.936818	0.924862	0.93525	0.956376	0.976776	0.917774	0.851913	0.918353	0.89427	1085	751.6	31	1855	0.322064	Zm00001d009212_T003	751.6|751.6|506.7|384.65|384.65|331.5|247.2|174.2|154.8	31|31|22|14|14|15|12|7|8	1855|1855|1643|940|940|830|450|188|107	0.322064056939502|0.289902280130293|0.205655526992288|0.425|0.400673400673401|0.209219858156028|0.15311004784689|0.440677966101695|0.0733333333333334	Zm00001d009212_T003|Zm00001d009212_T004|Zm00001d009212_T006|Zm00001d009212_T002|Zm00001d009212_T012|Zm00001d009212_T001|Zm00001d009212_T009|Zm00001d009212_T007|Zm00001d009212_T013	Zm00001d009212_P003 pep chromosome:B73_RefGen_v4:8:43471863:43480271:-1 gene:Zm00001d009212 transcript:Zm00001d009212_T003 gene_biotype:protein_coding transcript_biotype:protein_coding description:dihydrolipoyl dehydrogenases	dihydrolipoyl dehydrogenases
1.07589	0.928723	1.03124	1.03299	0.931152	0.863773	0.859067	0.802464	0.877934	0.859212	1.05018	0.980187	1.01939	1.00042	1.08052	1.10527	1.1116	1.04329	1.06357	1.01582	0.995658	0.971175	1.01801	1.01081	0.959729	0.973613	0.972066	0.984657	0.98572	1.07591	1	0.590965	0.791412	0.741565	0.844058	0.847341	0.805007	0.686642	0.904533	0.737681	1	0.847499	1.03076	1.02377	0.998676	0.984099	0.871321	0.939328	1.02299	0.98375	1	0.834567	1.10815	1.14289	1.06001	1.03271	0.861126	1.02945	1.07951	1.11441	1.01606	0.998752	0.989331	1.01192	1.04448	1.07069	1.0567	0.991539	1.04755	1.01391	0.777004	0.970511	0.986403	1.04309	1.02754	0.979248	1.00234	1.00616	1.02767	0.988862	1.0064	0.975948	1.01765	1.21536	1.18474	1.20961	1.03296	1.01614	0.997185	1.08698	0.962605	1.0374	0.997568	1.00243	1.22727	1.14115	1.20027	1.20783	1.08515	1.04746	1.12456	1.12053	1.00651	1.01403	0.979427	0.979754	1.06823	1.05173	1.11116	1.03298	1.03876	0.961241	0.984598	1.0154	0.938654	0.978734	1.18689	1.20102	0.73622	0.796898	0.94489	0.93187	0.822476	0.814144	0.95063	0.871553	0.824334	0.825837	0.984224	1.00405	0.994951	1.00505	0.98704	1.01296	1.09611	1.17063	1.20492	1.24352	1.31598	1.3149	1.26142	1.29254	1.11151	1.12634	1.12754	1.15853	1.21131	1.17883	1.11956	1.11454	1.02684	0.973163	1.0021	0.997899	1.1048	1.06148	1.10061	1.09662	1.06609	1.05726	0.9513	0.962287	1.01737	0.981975	0.988317	1.02191	1.044	1.05522	1.00827	1.00906	1086	482.7	21	679	0.488818	Zm00001d014204_T001	482.7	21	679	0.488818	Zm00001d014204_T001	Zm00001d014204_P001 pep chromosome:B73_RefGen_v4:5:36528715:36531015:-1 gene:Zm00001d014204 transcript:Zm00001d014204_T001 gene_biotype:protein_coding transcript_biotype:protein_coding description:Oxidoreductase	Oxidoreductase
0.951834	0.97863	0.964727	1.19105	0.913755	1.07398	1.11186	1.11417	1.184	1.11763	1.02596	1.02183	0.963951	1.01422	0.982349	0.969814	0.977278	1.02043	1.03282	1.08232	0.942238	0.995324	1.00148	1.0032	0.874441	0.870447	0.900836	0.955857	0.962944	0.983235	1	1.25868	0.892381	0.914599	0.93544	0.940693	1.18046	1.11274	0.919753	1.02138	1	1.3176	0.908589	1.02529	0.898459	0.950809	1.17795	1.13102	0.981502	0.992685	1	1.26839	0.838949	1.03465	0.923669	0.95004	1.05581	1.00497	0.942834	0.987967	0.962633	0.983692	1.04225	0.974061	1.01165	0.966081	0.920798	1.02306	0.994777	0.999149	0.474579	0.99193	1.03307	0.975003	0.961837	0.92374	0.980784	1.03407	1.03311	0.965339	1.01765	1.00101	0.981341	0.965035	1.00845	0.979886	1.02074	1.0182	1.05265	0.912256	1.00972	0.990283	1.0121	0.987895	1.00735	0.998195	1.02114	0.975525	0.963208	0.911984	1.00759	0.974306	1.02835	0.97709	0.993041	0.968987	1.02827	0.957696	0.99332	0.957363	1.00181	0.998191	1.00051	0.99949	0.975598	1.00589	1.03341	1.00081	0.959427	0.967959	0.960855	0.973159	0.970452	0.975449	0.999291	0.926836	1.03661	1.0019	0.999602	0.997453	1.00515	0.994852	1.00366	0.996342	1.00388	1.03451	1.02409	0.971601	1.01861	1.0073	1.05133	0.991055	1.02665	1.018	1.02624	1.0195	1.04618	1.08591	1.03952	1.02691	1.00764	0.992361	1.00387	0.996127	1.08808	1.09126	1.0398	1.01515	1.02489	0.963663	0.999761	0.941194	1.01277	1.04583	0.989452	1.01547	1.02798	1.07032	1.02599	1.03021	1087	465.95	21	659	0.521583	Zm00001d037616_T001	465.95	21	659	0.521583	Zm00001d037616_T001	Zm00001d037616_P001 pep chromosome:B73_RefGen_v4:6:131895109:131897519:-1 gene:Zm00001d037616 transcript:Zm00001d037616_T001 gene_biotype:protein_coding transcript_biotype:protein_coding description:Tetratricopeptide repeat (TPR)-like superfamily protein	Tetratricopeptide repeat (TPR)-like superfamily protein
1.11276	1.02882	0.969182	1.09534	0.793901	1.18245	1.1816	0.898449	1.24704	1.16019	1.09289	1.02399	1.01439	0.961616	0.830532	0.997701	0.830597	1.2311	1.41913	0.94036	1.26823	1.44119	0.774614	0.784195	1.28598	1.35237	1.04297	1.56915	1.46383	1.55097	1	1.19314	1.08922	0.963719	1.10569	1.05479	1.16497	1.19557	0.921686	1.28658	1	1.08252	1.06254	1.06619	0.991475	1.02469	1.19688	1.15693	0.986564	1.1775	1	1.21784	1.27605	1.25958	1.43186	1.46367	1.49304	2.14103	1.25358	1.38685	1.06777	1.00181	1.03042	0.967777	1.10078	1.09913	1.02644	1.16851	1.16632	0.986984	0.521916	1.11784	0.895122	0.987034	0.975796	0.944494	1.05428	0.980392	1.0057	1.05837	1.04618	0.978586	0.975235	1.03262	1.13607	1.03812	1.16141	1.07171	1.13306	0.972456	1.02098	0.979019	0.996075	1.00392	1.04633	1.11006	1.11645	1.05437	1.12333	1.07354	1.10829	1.10891	1.07206	1.04087	1.08363	1.10129	1.11145	1.16362	1.08302	1.18748	1.04381	0.956188	1.00262	0.997382	1.06974	1.11348	1.16088	1.10544	1.00818	1.02829	1.08991	1.08615	1.07419	0.996478	1.07958	1.0417	1.09698	1.17184	1.06803	1.11374	1.04077	0.959231	0.997082	1.00292	1.06757	1.11994	1.13484	1.07918	1.13388	1.08228	1.13597	1.05973	1.01678	0.999613	1.0377	1.02206	1.23152	1.13746	1.21139	1.18355	1.0441	0.955898	1.00003	0.999972	1.04671	1.10558	1.1389	1.08831	1.18768	1.12441	1.20267	1.12541	1.11936	1.12917	1.14801	1.14572	1.08217	1.13623	1.09998	1.14907	1088	480.75	14	5680	0.666667	Zm00001d044925_T001	480.75	14	5680	0.666667	Zm00001d044925_T001	Zm00001d044925_P001 pep chromosome:B73_RefGen_v4:9:7355249:7355671:-1 gene:Zm00001d044925 transcript:Zm00001d044925_T001 gene_biotype:protein_coding transcript_biotype:protein_coding description:CP12-1	CP12-1
1.10345	1.06636	1.0034	0.952731	0.874056	0.962555	1.11462	0.876749	1.13486	1.10084	0.985948	1.0301	1.00837	0.961528	0.764773	0.707138	0.722914	1.17243	1.21006	1.12034	1.12579	1.0208	0.994024	0.985172	0.967975	0.915536	1.5139	1.15427	1.14955	1.17934	1	0.92572	0.818193	0.677083	1.06128	0.984957	1.01914	1.0015	1.05222	1.09147	1	0.900805	0.827743	0.889232	0.946814	0.965024	1.09306	0.951362	0.992213	0.848778	1	0.906715	0.939203	1.06388	1.21413	1.13228	1.18833	1.15298	1.06734	1.13797	0.983516	1.0032	1.01928	0.977516	0.929897	0.906763	0.818575	1.05555	1.0667	1.01317	0.22153	0.980204	1.04292	0.976875	0.840546	0.816696	0.855554	1.02485	1.0682	1.10598	1.09166	0.928639	0.979697	0.959405	1.1248	1.06102	1.12263	1.07386	1.14446	0.902214	1.12036	0.87964	1.02312	0.976877	0.99794	1.06965	1.16307	1.09312	0.994024	0.94562	1.1572	1.13337	1.00345	1.02147	1.056	0.961774	1.08154	1.04207	1.07139	1.14102	1.10398	0.896017	1.00706	0.992937	1.02104	1.0893	1.18395	1.13781	1.03331	1.00624	1.10587	1.0235	1.14554	1.09843	1.05958	1.08213	1.09793	1.11599	1.0636	1.04921	1.11981	0.880195	1.01574	0.984257	1.00899	1.12163	1.15676	1.13164	1.12613	1.13444	1.192	1.02285	1.0768	1.05945	1.08423	1.09595	1.25249	1.26504	1.22622	1.25314	1.11425	0.885752	1.00056	0.999437	0.991843	1.07108	1.21039	1.1476	1.14687	1.02491	1.2068	1.06071	1.10394	1.12596	1.12814	1.15355	1.06334	1.09435	1.22655	1.14568	1089	465.85	19	2894	0.493562	Zm00001d028670_T001	465.85	19	2894	0.493562	Zm00001d028670_T001	Zm00001d028670_P001 pep chromosome:B73_RefGen_v4:1:42455227:42457109:1 gene:Zm00001d028670 transcript:Zm00001d028670_T001 gene_biotype:protein_coding transcript_biotype:protein_coding description:Photosynthetic NDH subunit of lumenal location 1 chloroplastic	Photosynthetic NDH subunit of lumenal location 1 chloroplastic
0.971452	1.04133	1.01896	1.04042	0.927845	1.02218	1.05854	1.11446	1.08914	1.07238	0.99077	1.00487	1.00379	0.991342	0.886243	0.878347	0.889828	1.03335	1.05587	1.08019	1.01405	0.97697	0.997139	1.02589	1.012	0.979983	1.01174	1.07562	1.06975	1.09173	1	0.993107	0.940582	0.93062	1.03403	1.04044	1.03229	1.03285	1.04743	1.07665	1	1.07397	1.02423	1.07917	1.0453	1.04676	1.13581	1.1373	1.11678	1.18773	1	1.1305	0.906326	1.1228	1.03977	1.03703	1.09736	1.01866	1.08066	1.1573	1.06584	0.998143	1.03322	0.968636	1.05977	1.04298	1.10096	1.10834	1.15091	1.10397	0.453837	0.985653	1.00404	1.01031	1.06028	1.05789	1.02652	1.06245	1.09947	1.15571	1.11332	0.915114	0.971564	1.02522	1.0533	1.15938	1.07584	1.04606	1.0756	0.99367	1.03842	0.961584	1.01278	0.987218	1.04116	1.09066	1.11577	1.19714	1.06094	0.976438	1.11651	1.13917	1.03815	1.03299	1.07001	0.999551	1.16809	1.08878	1.18202	1.20546	1.03099	0.969012	1.0177	0.982298	0.97018	1.04081	1.20206	1.19661	1.09734	1.12756	1.20558	1.13977	1.08104	1.05212	1.13435	1.1146	1.12701	1.1088	1.17475	1.14512	1.0447	0.955305	1.02288	0.977116	1.10974	1.14463	1.12213	1.22748	1.15628	1.12856	1.20428	1.20022	1.07982	0.977137	1.14602	1.0853	1.26768	1.26463	1.27843	1.34728	1.0326	0.967397	0.998255	1.00174	1.0857	1.11321	1.08521	1.14799	1.19848	1.1016	1.36639	1.16237	1.14354	1.049	1.09999	1.19945	1.20196	1.18078	1.30192	1.25566	1090	464.95	18	1522	0.568841	Zm00001d016036_T001	464.95	18	1522	0.568841	Zm00001d016036_T001	Zm00001d016036_P001 pep chromosome:B73_RefGen_v4:5:140763837:140779741:-1 gene:Zm00001d016036 transcript:Zm00001d016036_T001 gene_biotype:protein_coding transcript_biotype:protein_coding description:Chloroplast processing peptidase	Chloroplast processing peptidase
1.00481	0.933118	1.05069	1.03678	0.97461	0.897476	0.912807	0.896673	0.973151	0.953687	1.05475	0.998996	0.976725	1.02428	1.15261	1.13862	1.14745	1.12035	1.1183	1.15641	1.07009	1.00018	1.00406	0.99576	1.19174	1.18644	1.0536	1.10192	1.12322	1.06194	1	1.07737	1.3578	0.939565	1.08694	1.06327	1.04411	1.04821	0.853585	1.0496	1	1.0883	1.09063	0.879993	1.03082	1.10505	0.955693	1.08455	0.872862	1.02541	1	0.933967	1.19952	0.842815	1.00721	1.02673	0.937376	1.02391	0.880993	1.04331	1.07301	1.00115	1.03545	0.9634	1.14312	1.13107	1.14537	1.05305	1.06808	0.984049	1.57412	1.00349	0.993822	1.00269	1.16928	1.12878	1.16273	1.02761	1.05231	1.05924	1.00071	0.977119	1.02217	1.14382	1.15345	1.12101	1.11229	1.04774	1.0928	1.08749	1.02553	0.97447	0.992245	1.00775	1.20819	1.19806	1.19641	1.1897	1.23398	1.25034	1.32151	1.23961	1.14206	1.15007	1.16311	1.09981	1.22324	1.19355	1.22998	1.21094	1.00515	0.994852	1.00358	0.996425	1.18876	1.17675	1.20992	1.16371	1.10463	1.11698	1.15687	1.1249	1.10136	1.05819	1.05396	0.983936	1.15441	1.1515	1.13364	1.10696	1.01768	0.982323	0.99786	1.00214	1.21465	1.2425	1.1916	1.18484	0.965748	0.984495	0.998902	0.959442	0.9901	0.986425	0.966962	0.987613	1.12403	1.13196	1.04891	1.03722	1.01585	0.984149	0.987876	1.01212	1.16555	1.15976	1.1992	1.20313	1.20688	1.20896	1.22321	1.2332	1.10024	1.10133	1.11446	1.08366	1.18172	1.19636	1.19562	1.16829	1091	499.1	24	660	0.404175	Zm00001d010590_T001	499.1	24	660	0.404175	Zm00001d010590_T001	Zm00001d010590_P001 pep chromosome:B73_RefGen_v4:8:121144352:121148411:-1 gene:Zm00001d010590 transcript:Zm00001d010590_T001 gene_biotype:protein_coding transcript_biotype:protein_coding description:Outer membrane OMP85 family protein	Outer membrane OMP85 family protein
1.03281	0.960809	1.01396	0.930655	1.06177	1.14886	1.04678	1.1631	1.06689	1.02601	0.94681	0.968075	1.03039	1.00153	0.906958	0.984194	1.01066	0.870239	0.847149	0.830969	1.05191	1.06053	0.963488	0.975986	1.10797	1.15639	1.13703	1.01232	1.01975	0.997933	1	0.933215	0.902842	0.97447	0.904112	0.891551	0.887644	0.80099	0.972554	0.897357	1	1.1192	0.9921	1.13759	1.09214	1.0587	0.983498	1.03459	1.18694	1.11293	1	1.08542	0.962196	1.14772	0.917552	0.947002	0.923501	0.948889	1.12287	1.13004	0.99848	0.980409	0.999583	1.02001	1.02304	1.02465	1.05323	0.96668	0.964226	1.06705	1.39434	1.01204	0.986829	1.00113	0.973199	0.978159	0.988737	0.982326	0.950823	0.925216	1.04444	0.976378	0.979182	1.03441	1.06429	1.10884	0.986628	0.962523	0.996916	1.02306	1.02868	0.971316	1.00519	0.994807	1.02969	1.09467	1.06815	1.06179	0.935579	1.03089	0.989582	1.03716	0.937418	0.917471	1.00818	1.01826	1.01988	0.978855	1.0096	1.00481	1.02975	0.970255	1.01766	0.982335	0.977136	1.01549	1.03814	1.04056	0.879598	0.921507	0.969207	0.927343	0.947234	0.960333	0.961743	0.986081	0.917484	0.924246	0.988867	0.954361	1.02667	0.973334	0.980625	1.01938	1.16556	1.16399	1.06594	1.10509	1.05099	1.05359	1.08687	1.10423	1.07891	1.08619	1.03075	1.0607	1.14987	1.09982	1.02825	1.03991	1.00564	0.994364	1.04897	0.951034	0.988426	1.00745	1.07528	1.04994	1.09787	1.16291	1.02969	1.141	1.08671	1.06312	1.10852	1.1055	1.13221	1.07351	1.03849	1.14667	1092	479.8	22	312	0.275157	Zm00001d018389_T001	479.8	22	312	0.275157	Zm00001d018389_T001	Zm00001d018389_P001 pep chromosome:B73_RefGen_v4:5:219814555:219816540:-1 gene:Zm00001d018389 transcript:Zm00001d018389_T001 gene_biotype:protein_coding transcript_biotype:protein_coding description:Transmembrane 9 superfamily protein member 2	Transmembrane 9 superfamily protein member 2
1.0443	0.884241	1.01314	1.13621	0.922113	0.829767	0.778589	0.817864	0.900648	0.870501	1.14769	1.01375	0.970308	1.01595	1.38647	1.29666	1.46621	1.07789	1.08888	1.10657	1.05984	1.01608	0.996992	0.986926	1.09757	1.09488	1.11749	1.0108	1.05096	1.13293	1	1.00742	1.31941	0.940709	1.0455	0.994205	0.912784	1.0024	0.904978	1.08632	1	0.999943	1.35105	1.05071	1.03742	0.946765	0.976478	1.04658	0.876674	1.14217	1	0.989	1.26295	0.982032	0.996235	0.974097	0.900291	0.933192	0.904036	1.02847	1.02935	0.985728	1.01039	1.00388	1.10954	1.13428	1.10767	0.946627	0.954769	0.933993	0.461353	0.924625	1.04573	1.02964	1.11609	1.09056	1.07328	0.978835	1.01525	0.953076	1.03903	1.00532	0.955649	1.40428	1.33789	1.31517	0.954459	0.931988	0.953286	1.08088	1.04922	0.950785	1.03655	0.963449	1.44812	1.26965	1.36559	1.35017	0.971026	0.976568	1.11534	1.05311	0.911688	0.879309	0.912969	0.868317	0.996782	1.01272	1.07511	1.0263	1.08263	0.917373	1.04085	0.95915	1.36051	1.25339	1.45515	1.43223	0.950435	0.915835	1.01475	0.961467	0.852948	0.831752	0.881896	0.793564	1.04103	1.06444	1.06267	1.03822	1.05295	0.947046	1.02748	0.972518	1.38902	1.25287	1.3194	1.35978	0.934346	0.958952	1.0223	0.967098	0.911486	0.901834	0.907381	0.941546	1.0048	1.01833	0.983405	1.03976	1.04143	0.958565	1.02829	0.971711	1.46455	1.30236	1.36409	1.38363	1.22334	1.13854	1.23059	1.07857	0.937129	0.938457	0.964988	0.958831	1.24063	1.11074	1.16919	1.09853	1093	463.9	19	1436	0.618902	Zm00001d014467_T001	463.9|431.3	19|18	1436|1045	0.61890243902439|0.512465373961219	Zm00001d014467_T001|Zm00001d014467_T002	Zm00001d014467_P001 pep chromosome:B73_RefGen_v4:5:49119308:49122774:1 gene:Zm00001d014467 transcript:Zm00001d014467_T001 gene_biotype:protein_coding transcript_biotype:protein_coding description:Peroxidase 3	Peroxidase 3
0.992028	0.974755	0.987036	1.07783	0.968348	0.955871	1.00022	0.964611	0.968014	0.983819	1.09998	1.00194	1.00172	0.996346	1.12336	1.15303	1.19989	1.10104	1.10428	1.07287	0.999253	1.02118	0.969369	1.00945	0.99339	0.973645	1.00589	1.01177	0.973159	0.994636	1	0.886569	1.0965	0.967237	1.01122	0.970207	0.915947	0.9899	0.938786	1.02243	1	0.873147	1.18512	1.02508	1.01292	0.990559	0.910708	0.964422	0.951618	1.06147	1	0.933256	1.2101	0.953045	1.06586	1.08315	1.11264	1.06307	1.0346	1.04905	1.0147	0.986299	0.995073	1.01863	1.0756	1.11023	1.15052	1.00208	1.01146	0.946813	7.07094	1.03344	0.976962	0.989594	1.11539	1.10729	1.04798	0.97221	1.00595	1.09424	1.01893	0.944706	1.03636	0.974084	0.979656	1.02981	0.918385	0.964063	0.910005	1.00838	0.962557	1.03744	0.980006	1.01999	1.02547	0.934996	1.02539	1.01503	1.1097	1.04601	0.96108	0.915495	0.944959	1.0135	0.986065	1.01161	1.16029	1.08123	0.971019	1.00918	0.997914	1.00209	0.965985	1.03402	1.1984	1.02698	0.940234	0.964711	1.00109	0.99303	0.974482	0.985558	0.919468	0.895738	0.942858	0.916521	1.02098	1.01046	0.946885	0.999139	#DIV/0!	#DIV/0!	0.982573	1.01743	#DIV/0!	#DIV/0!	1.01207	0.951451	#DIV/0!	#DIV/0!	1.04344	0.984033	#DIV/0!	#DIV/0!	1.00875	1.0095	#DIV/0!	#DIV/0!	0.896806	0.955286	1.01603	0.983972	0.992721	1.00728	1.39713	1.29862	0.88983	0.874444	0.948538	0.835181	0.897373	0.960307	1.01037	1.17268	0.916102	0.939441	0.973947	1.02166	0.846581	0.881313	1094	493.55	27	106	0.0912793	Zm00001d034624_T020	493.55|493.55|429.4|346.8|338.05|338.05|318.2|317.7|317.7|317.7|301.85|286.25|280	27|27|23|18|18|18|17|17|17|17|16|15|15	106|106|79|67|74|74|70|73|73|73|71|51|59	0.0912792670512386|0.093251949813496|0.0840630472854641|0.0862470862470862|0.0916707737801873|0.0941772151898734|0.0864321608040201|0.106745252128356|0.105161290322581|0.0927717700626067|0.101626016260163|0.113207547169811|0.0838963963963963	Zm00001d034624_T020|Zm00001d034624_T032|Zm00001d034624_T003|Zm00001d034624_T004|Zm00001d034624_T002|Zm00001d034624_T017|Zm00001d034624_T041|Zm00001d034624_T005|Zm00001d034624_T014|Zm00001d034624_T029|Zm00001d034624_T028|Zm00001d034624_T013|Zm00001d034624_T035	Zm00001d034624_P020 pep chromosome:B73_RefGen_v4:1:298191533:298237778:-1 gene:Zm00001d034624 transcript:Zm00001d034624_T020 gene_biotype:protein_coding transcript_biotype:protein_coding	Zm00001d034624_T020
1.02035	0.947557	0.948195	1.13111	0.952791	0.906181	0.8645	0.749919	0.886569	0.954264	0.963354	0.996908	0.948943	1.05415	0.925911	0.877523	0.94496	1.00594	0.978742	1.08113	1.03336	0.957333	1.02142	1.02124	0.961163	0.969355	0.848173	1.0802	1.14662	1.19203	1	1.0926	1.02344	0.747349	0.966682	0.946426	0.958555	1.01404	0.832605	0.827072	1	1.19601	1.07137	0.905667	0.957195	0.990028	1.1644	1.13558	0.917217	1.00547	1	1.13058	1.1121	0.817597	1.00952	1.01184	1.04087	0.936429	0.844654	0.926076	0.979932	0.964345	1.00331	1.03234	0.989475	0.951609	0.997488	1.01425	0.973412	0.938646	0.36597	1.05018	0.979667	0.97015	0.966044	0.952223	1.02544	0.982438	0.994785	1.02255	1.09414	0.937809	0.968056	1.01819	1.03197	1.1477	0.996367	0.94978	0.992625	1.07581	1.07265	0.927348	1.01722	0.982777	1.02371	0.991169	1.08079	1.15786	1.04194	1.02446	1.07721	1.16339	0.943881	0.910247	0.972534	0.930103	0.986462	0.958212	1.02837	0.995294	1.00783	0.992173	0.99802	1.00198	1.13215	0.956347	1.03993	1.12551	1.05172	1.03559	1.1016	1.07173	0.878382	0.967397	0.920416	0.935176	1.10074	1.0201	1.0054	0.97822	1.05887	0.941134	0.969779	1.03022	0.993857	0.97783	1.02692	1.1072	1.02893	1.04312	1.19365	1.11919	0.991731	0.947123	1.07958	1.06554	1.10028	1.0292	1.14912	1.13195	1.06269	0.937306	0.980666	1.01933	1.04199	1.0083	1.09021	1.03901	1.05859	0.937182	1.05556	0.949829	0.980801	0.91324	0.926269	1.01137	1.00391	0.937801	0.999754	0.994522	1095	522.9	19	816	0.472141	Zm00001d009373_T001	522.9	19	816	0.472141	Zm00001d009373_T001	Zm00001d009373_P001 pep chromosome:B73_RefGen_v4:8:60723769:60726263:1 gene:Zm00001d009373 transcript:Zm00001d009373_T001 gene_biotype:protein_coding transcript_biotype:protein_coding description:Peroxidase 72	Peroxidase 72
0.93828	1.03057	1.03156	0.977668	1.02193	0.920094	0.923782	1.01228	0.92883	0.961425	1.12934	0.977536	1.01944	1.00302	1.27136	1.26457	1.25089	1.17043	1.16135	1.12849	1.06258	0.974153	0.99026	1.03559	1.21466	1.20301	1.19919	1.04476	1.08878	1.00123	1	0.97683	1.38579	1.24325	1.1161	1.13377	0.972167	1.11736	1.08246	1.22392	1	0.996033	1.31437	1.19094	1.09571	1.141	0.970806	1.10873	1.12142	1.2619	1	0.84404	1.26002	1.09374	1.02646	1.02792	0.903193	1.07492	1.05613	1.11913	1.1564	1.00228	1.00615	0.991563	1.14346	1.13547	1.05841	1.11141	1.20193	1.06192	5.14839	0.981435	1.03965	0.978915	1.23161	1.17319	1.18583	0.993314	1.07812	1.01329	1.01721	0.993667	0.989128	1.16526	1.10481	1.14495	1.01063	1.01006	1.08969	1.14081	1.01259	0.987414	1.04195	0.958054	1.10595	1.1138	1.12111	1.15726	1.01876	1.07549	1.03636	0.987299	1.04467	1.0352	0.971953	1.04001	1.09315	1.01962	1.09152	1.04605	1.02284	0.977159	1.03099	0.969011	1.13722	1.08312	1.09728	1.12609	0.960702	0.927411	0.954087	0.968057	0.934241	0.960545	0.997144	0.902495	1.03908	1.00065	1.0296	1.01192	0.98107	1.01893	1.03769	0.962313	1.16662	1.10624	1.11716	1.1338	1.06698	1.11029	0.991923	1.0624	1.20657	1.17722	1.12367	1.07745	1.05051	1.01667	0.96675	1.03734	1.05915	0.940852	1.01856	0.981438	0.970595	0.952285	1.10032	1.22541	0.974747	0.909278	0.961699	0.984024	1.04533	1.04365	1.05095	1.03223	1.0006	0.934725	1.0503	1.08439	1096	462.7	19	632	0.526316	Zm00001d047349_T001	462.7	19	632	0.526316	Zm00001d047349_T001	Zm00001d047349_P001 pep chromosome:B73_RefGen_v4:9:127177134:127181687:1 gene:Zm00001d047349 transcript:Zm00001d047349_T001 gene_biotype:protein_coding transcript_biotype:protein_coding gene_symbol:salt-induced MAP kinase1 description: salt-induced MAP kinase1	salt-induced MAP kinase1
0.921689	0.969598	1.01008	1.09875	0.999886	0.79055	0.860211	0.722757	0.907606	0.984853	0.948831	1.01525	0.9618	1.02295	0.832891	0.816423	0.788541	0.986841	1.04885	0.910742	1.19132	0.988131	0.998847	1.01302	1.36733	1.39233	1.33676	1.20237	1.25563	1.18808	1	1.1307	1.12705	0.817575	0.859417	0.889625	1.02588	1.03086	0.844995	0.910711	1	1.1151	0.865496	0.711664	0.78223	0.866837	1.01494	0.882439	0.781069	0.79001	1	1.06625	0.819245	0.727577	0.805639	0.769949	0.976802	0.828946	0.754442	0.696297	0.903189	1.02919	1.06429	0.906518	0.819718	0.797976	0.656292	0.881442	0.876954	0.827082	0.370465	1.01009	1.02713	0.962778	0.821591	0.750677	0.801312	1.02324	1.0556	0.97259	0.986937	1.00656	1.0065	0.928064	0.933624	0.873943	0.937793	0.963872	0.972906	0.974367	1.00214	0.997856	1.00442	0.995577	0.986167	0.920623	0.938568	0.844587	0.96677	0.916585	0.893509	0.875554	0.975054	0.96799	0.906079	0.999284	0.873297	0.9426	0.806216	0.884109	1.01057	0.989434	1.07492	0.925078	0.991865	0.923013	0.914626	0.929263	0.797713	0.743515	0.783993	0.783404	0.884329	0.91261	0.899898	0.728377	0.891929	0.868585	0.771203	0.79619	0.987927	1.01207	1.04478	0.955222	0.996924	0.905105	0.958104	0.810948	1.05135	1.02664	1.01439	1.00862	1.06264	1.06955	0.959215	0.939891	0.958687	0.951764	0.912965	0.878873	1.01579	0.984214	1.01935	0.980654	0.96357	0.896241	0.957713	0.88527	0.833085	0.817677	0.825101	0.831724	0.904226	0.946844	0.877967	0.88271	0.789559	0.835506	0.838575	0.86327	1097	684.6	29	1110	0.357143	Zm00001d048065_T002	684.6|362|218.85|53.8	29|15|9|3	1110|372|348|10	0.357142857142857|0.30939226519337|0.292237442922374|0.0808080808080808	Zm00001d048065_T002|Zm00001d048065_T003|Zm00001d048065_T001|Zm00001d011129_T001	Zm00001d048065_P002 pep chromosome:B73_RefGen_v4:9:149248191:149254222:1 gene:Zm00001d048065 transcript:Zm00001d048065_T002 gene_biotype:protein_coding transcript_biotype:protein_coding description:Tubulin alpha-1 chain	Tubulin alpha-1 chain
0.857471	1.03873	0.951003	1.25949	0.893309	0.629603	0.660511	0.608488	0.741016	0.820275	1.08635	0.981717	0.978534	1.03975	1.05479	0.973165	1.00673	1.19268	1.18455	1.03667	1.20861	0.916194	1.01199	1.07181	1.02176	1.09924	1.15501	1.39064	1.67614	1.63288	1	0.940163	1.22309	1.48624	1.04654	1.04528	0.992832	1.05241	1.25018	1.23092	1	0.819234	1.02446	1.21065	0.950489	0.941254	0.924125	0.972768	0.957186	1.1805	1	0.734835	0.971424	1.08277	0.888208	0.791649	0.846394	0.807241	0.924403	0.995862	1.02903	1.0377	1.02954	0.932763	1.06458	1.05879	1.01802	0.934552	1.01562	0.971372	0.416868	0.894012	1.08346	1.02253	1.09555	1.03093	1.0512	1.01973	1.07378	1.07743	1.05166	0.953914	0.99443	0.894307	0.985403	0.964913	0.885347	0.935843	0.98619	1.13165	0.968303	1.0317	1.00006	0.999939	0.963842	0.941683	1.04251	1.04687	0.897	0.919271	0.912108	0.837228	0.920582	0.865582	0.891504	0.860149	0.847701	0.901688	0.917763	0.881966	1.01726	0.982743	1.03418	0.965815	0.973556	0.946406	0.964971	0.957819	0.891524	0.853252	0.859942	0.939223	0.765775	0.792016	0.797815	0.69312	0.911188	0.895438	0.958804	0.954226	1.02282	0.977177	0.987402	1.0126	0.939872	0.949797	1.06917	0.995741	0.808185	0.779378	0.832126	0.836348	0.878492	0.845327	0.833336	0.903408	0.937314	0.943003	0.882801	0.873992	0.981236	1.01876	1.02285	0.977146	0.921006	0.886311	1.03325	0.974828	0.763836	0.791043	0.765617	0.839934	0.729808	0.733072	0.82336	0.824148	0.915223	0.905232	0.910874	0.975574	1098	567.95	26	1561	0.592965	Zm00001d002842_T001	567.95|396.05|247.95|247.95|19.85|19.85|18.1|18.1|18.1	26|17|11|11|1|1|1|1|1	1561|1328|801|801|74|74|47|47|47	0.592964824120603|0.693430656934307|0.641025641025641|0.470149253731343|0.0391061452513967|0.0402298850574713|0.258064516129032|0.228571428571429|0.333333333333333	Zm00001d002842_T001|Zm00001d002842_T002|Zm00001d002842_T004|Zm00001d002842_T005|Zm00001d017386_T001|Zm00001d017386_T002|Zm00001d025932_T001m_Mo17_only|Zm00001d025932_T003m_Mo17_only|Zm00001d025932_T004m_Mo17_only	Zm00001d002842_P001 pep chromosome:B73_RefGen_v4:2:24286536:24291225:1 gene:Zm00001d002842 transcript:Zm00001d002842_T001 gene_biotype:protein_coding transcript_biotype:protein_coding description:Remorin family protein	Remorin family protein
1.06749	1.06606	1.00173	0.948573	0.916156	1.20758	1.1871	1.06879	1.17695	1.09119	0.97263	1.00322	1.01541	0.981376	0.845124	0.842945	0.859654	1.03555	1.07822	0.998948	1.01095	0.980466	1.01497	1.00456	0.964654	0.945942	1.14123	1.02688	0.994851	1.0384	1	0.934324	0.790689	0.854936	1.03707	0.950042	0.987413	0.902045	1.00908	0.951014	1	0.96315	0.956811	1.00549	1.02278	0.965998	0.977907	1.02122	1.0905	1.05203	1	0.989681	0.88813	1.03683	1.04307	1.08966	0.98628	1.06224	1.12386	1.0372	1.05481	0.98396	0.985982	1.03006	0.989401	0.993558	1.09984	1.05558	1.06164	1.15815	0.285918	0.951616	1.06734	0.981048	1.05374	1.02991	0.986406	1.0765	1.06553	1.08141	1.10456	0.932926	0.962511	0.921132	0.953207	1.01195	0.936051	0.902414	0.953987	0.861896	1.02679	0.973206	1.01647	0.983525	1.05919	1.04962	1.00593	1.04763	0.96473	0.905837	0.926231	0.976197	0.874141	0.82593	0.908649	0.893716	1.02529	1.00833	1.04301	0.989737	1.03815	0.961853	1.0081	0.991902	0.936802	0.982349	0.978047	0.970731	1.07856	1.087	1.08244	1.04256	1.05543	0.976957	0.946339	1.2431	1.00369	0.954888	1.04762	1.03112	1.03211	0.967888	1.00235	0.997655	0.992235	0.961611	1.06157	1.066	0.869656	0.856394	0.856142	0.912943	0.882583	0.801075	0.837201	0.841707	0.924148	0.941905	0.992389	1.00671	1.02811	0.971889	0.991069	1.00893	0.933807	0.932516	1.03132	1.11239	0.827164	0.838457	0.981971	0.830089	0.892802	0.824754	0.948477	0.958386	0.930107	0.931818	1.06302	0.959949	1099	476.8	20	6865	0.551852	Zm00001d028542_T006	476.8	20	6865	0.551852	Zm00001d028542_T006	Zm00001d028542_P006 pep chromosome:B73_RefGen_v4:1:38690503:38697325:1 gene:Zm00001d028542 transcript:Zm00001d028542_T006 gene_biotype:protein_coding transcript_biotype:protein_coding description:Peroxisomal nicotinamide adenine dinucleotide carrier	Peroxisomal nicotinamide adenine dinucleotide carrier
1.00221	1.00939	1.0264	0.707877	1.25412	0.949921	0.883895	1.39838	0.859822	0.854672	1.295	0.928519	1.08111	0.990368	1.63737	1.73592	1.58495	1.25703	1.30008	1.19076	1.69059	0.983807	1.06692	0.949272	2.73357	2.53865	3.0339	1.58661	1.34116	1.36705	1	0.836839	1.49334	1.47493	1.26018	1.26129	0.850545	1.17033	1.34554	1.26706	1	0.956727	1.83957	1.54484	1.65712	1.4767	0.893379	1.4343	1.62603	1.68413	1	0.971507	1.8774	1.61432	1.40502	1.41318	1.0389	1.47273	1.66659	1.68356	1.40586	0.960863	1.00254	1.0366	1.95482	1.90194	2.01756	1.25911	1.29585	1.28574	1.7729	1.00751	0.957987	1.0345	1.80702	1.83167	1.76279	1.00714	1.15145	1.20533	0.974561	0.996921	1.02852	1.73456	1.67626	1.50745	1.45093	1.2817	1.2062	1.03405	1.00006	0.99994	0.97796	1.02204	1.65612	1.58945	1.43661	1.28994	1.89236	1.85753	1.63345	1.6614	1.42079	1.50611	1.38509	1.39744	1.83693	1.94201	1.64692	1.79475	1.03882	0.961181	0.992868	1.00713	1.70115	1.68111	1.6079	1.46575	1.47461	1.49333	1.31694	1.33298	1.40078	1.58617	1.49916	1.5368	1.67008	1.76237	1.77962	1.64729	1.03735	0.962653	0.954393	1.04561	1.4828	1.5142	1.44233	1.30804	1.06191	0.967539	0.792932	0.903491	1.042	1.08247	0.898984	0.914793	1.2363	1.22832	1.12501	1.09932	0.996501	1.0035	0.97275	1.02725	1.67718	1.64925	1.43843	1.32087	2.20724	2.09121	1.7626	1.98287	1.66807	1.76735	1.42773	1.39027	2.03463	2.04564	1.80537	1.86031	1100	461.45	17	652	0.443439	Zm00001d041763_T001	461.45	17	652	0.443439	Zm00001d041763_T001	Zm00001d041763_P001 pep chromosome:B73_RefGen_v4:3:136454209:136455684:-1 gene:Zm00001d041763 transcript:Zm00001d041763_T001 gene_biotype:protein_coding transcript_biotype:protein_coding description:Cytokinin-O-glucosyltransferase 2	Cytokinin-O-glucosyltransferase 2
1.0293	0.945304	0.990293	1.14058	0.894526	0.908853	1.02171	0.893819	1.07405	1.05892	1.07085	1.03575	0.986563	0.977686	0.955197	0.917871	0.919896	1.18927	1.22792	1.174	1.0058	1.01562	0.969706	1.01467	0.91906	0.906436	1.02889	1.01156	1.07865	1.12724	1	1.14502	1.02929	0.929461	1.04935	1.03629	1.12023	1.17454	1.01692	1.23024	1	1.01555	1.0211	1.01264	0.975552	0.993028	1.09601	1.04388	0.971238	1.11249	1	0.942924	0.949298	1.05616	1.019	0.927898	1.001	0.938367	0.9441	1.08143	1.02247	1.00784	1.02663	0.965533	1.02136	1.0132	0.926026	1.08382	1.1105	1.01877	0.421266	0.992914	1.00288	1.0042	0.989604	0.983984	0.967722	1.04759	1.05968	1.0606	1.05555	0.964056	0.980394	1.11147	1.13843	1.11262	1.032	1.05785	1.04283	1.04996	1.03577	0.964226	1.00227	0.997726	1.12265	1.1201	1.16006	1.14138	1.02157	0.958761	1.00273	0.975072	1.0143	0.999515	0.9897	0.967869	1.06058	1.08528	1.05472	1.06438	1.0333	0.966695	1.01022	0.989781	1.16324	1.14579	1.16146	1.1151	0.954096	0.946361	0.935947	0.94095	0.972516	0.963185	0.949587	0.885515	1.0443	1.02994	0.985578	0.982422	1.0007	0.999298	1.00593	0.994071	1.17354	1.13389	1.14921	1.12674	1.06253	1.03714	1.09898	1.03045	0.965272	0.966777	0.989657	0.986185	1.06466	1.08325	1.11621	1.07922	0.999847	1.00015	0.995388	1.00461	1.10628	1.12003	1.17867	1.12413	0.924883	0.940655	0.911914	0.896896	0.987766	1.00118	0.966101	0.997248	1.02466	1.02116	1.00218	1.01922	1101	461.35	19	1245	0.376874	Zm00001d003426_T002	461.35|418.15|260.6|217.4|59.3	19|17|11|9|3	1245|1012|375|142|286	0.376873661670236|0.368070953436807|0.692913385826772|0.802083333333333|0.236111111111111	Zm00001d003426_T002|Zm00001d003426_T001|Zm00001d003426_T006|Zm00001d003426_T004|Zm00001d003426_T003	Zm00001d003426_P002 pep chromosome:B73_RefGen_v4:2:43975014:43982419:-1 gene:Zm00001d003426 transcript:Zm00001d003426_T002 gene_biotype:protein_coding transcript_biotype:protein_coding description:Protease Do-like 8 chloroplastic	Protease Do-like 8 chloroplastic
0.918729	1.14033	0.980225	0.905819	1.05489	1.51323	1.19153	2.07531	1.23399	1.19608	1.11885	0.96653	0.974094	1.05938	1.34291	1.41676	1.52933	0.919155	0.955813	0.826143	1.13467	1.00568	0.981148	1.01318	1.29077	1.13246	1.36922	1.15583	1.20519	1.20755	1	0.701043	1.20651	1.82434	1.05743	1.12831	0.701373	0.839511	1.40614	1.14708	1	1.07561	1.55521	1.85147	1.45655	1.29469	0.781625	1.22798	1.58746	1.55944	1	1.36031	2.05301	2.15749	1.42562	1.72062	1.04909	1.59871	2.2296	2.08204	1.25034	0.961625	0.924843	1.11353	1.62179	1.62322	2.12282	0.951968	1.00273	1.20346	0.500807	0.949156	0.986376	1.06447	1.67824	1.74725	1.68616	0.870265	0.964807	1.08672	1.04286	0.944528	1.01261	1.54351	1.39425	1.21773	0.948287	0.953993	0.923479	1.05226	1.00006	0.999944	0.990931	1.00907	1.53176	1.24009	1.32568	1.24928	0.892366	0.856827	0.998441	0.960609	0.919303	0.832371	0.92743	0.874711	1.20224	1.16392	1.22006	1.04719	1.03423	0.965769	0.991938	1.00806	1.43715	1.26128	1.22067	1.13992	1.07923	1.11908	1.05788	1.00531	0.889545	0.941706	0.922956	1.01427	1.14594	1.21802	1.3724	1.12992	0.970583	1.02942	0.987433	1.01257	1.51097	1.29268	1.409	1.17021	0.511886	0.484573	0.644102	0.641631	0.631522	0.606543	0.706334	0.715025	0.735113	0.94458	0.934395	0.860108	0.950121	1.04988	0.979353	1.02065	1.27794	1.21069	1.33829	1.27658	1.06828	1.11246	1.28983	1.22293	0.887041	0.780007	0.903531	0.861659	1.05211	1.04544	1.13788	1.07261	1102	646.95	27	903	0.390438	Zm00001d033649_T001	646.95|476.25|433.55|356.25|356.25|193.3	27|20|18|15|15|8	903|617|741|688|688|292	0.390438247011952|0.334096109839817|0.3|0.377358490566038|0.388461538461538|0.211711711711712	Zm00001d033649_T001|Zm00001d033649_T002|Zm00001d033649_T006|Zm00001d033649_T003|Zm00001d033649_T004|Zm00001d033649_T009	Zm00001d033649_P001 pep chromosome:B73_RefGen_v4:1:269615026:269618990:-1 gene:Zm00001d033649 transcript:Zm00001d033649_T001 gene_biotype:protein_coding transcript_biotype:protein_coding description:Beta-glucosidase 44	Beta-glucosidase 44
1.01589	1.01205	0.963951	1.14567	0.862441	1.1125	1.17561	1.01006	1.32132	1.16381	0.689391	1.0284	0.973939	0.997664	0.297862	0.288362	0.286013	0.719978	0.743558	0.725698	0.687028	1.01448	0.966608	1.01891	0.302647	0.29702	0.359517	0.719163	0.723703	0.710378	1	1.12595	0.406638	0.644565	0.737651	0.771685	1.13899	0.867002	0.907154	0.636317	1	1.03314	0.316019	0.655289	0.63129	0.687803	1.04536	0.687223	0.792293	0.524115	1	1.03654	0.218771	0.684091	0.641962	0.630267	1.03009	0.66972	0.799669	0.477677	0.719409	1.01646	1.05719	0.926342	0.378197	0.354444	0.361567	0.745986	0.755555	0.876793	5.95606	0.991761	1.01391	0.994329	0.57392	0.547231	0.563965	1.06313	0.974583	0.830482	0.98705	0.984338	1.02861	0.267628	0.293774	0.264535	0.602273	0.698151	0.724032	0.687442	0.999197	1.0008	0.995573	1.00443	0.38283	0.408751	0.328315	0.331632	0.521446	0.422745	0.360702	0.363698	0.768025	0.72113	0.734388	0.720584	0.423329	0.400461	0.358542	0.352369	0.967065	1.03294	0.986193	1.01381	0.326321	0.338547	0.263853	0.256413	0.305276	0.291991	0.260547	0.262539	0.661985	0.653166	0.513048	0.558772	0.334527	0.351748	0.249308	0.269514	0.985756	1.01424	1.0015	0.998501	0.318367	0.333002	0.396255	0.392062	0.324779	0.329966	0.352136	0.330566	0.684433	0.699161	0.678655	0.69257	0.367976	0.349538	0.398713	0.412376	1.01355	0.986452	1.00163	0.998367	0.377064	0.409827	0.463827	0.446867	1.06171	1.02265	0.968209	1.08817	0.987876	1.01591	0.985809	0.995491	0.714128	0.728396	0.749477	0.749385	1103	489.95	21	820	0.51715	Zm00001d002454_T001	489.95|425.4	21|18	820|475	0.517150395778364|0.426506024096385	Zm00001d002454_T001|Zm00001d002454_T002	Zm00001d002454_P001 pep chromosome:B73_RefGen_v4:2:13187123:13189193:1 gene:Zm00001d002454 transcript:Zm00001d002454_T001 gene_biotype:protein_coding transcript_biotype:protein_coding description:Phosphoribulokinase	Phosphoribulokinase
1.10747	0.993044	1.00455	0.957365	0.937565	1.05696	1.08096	0.908809	1.09449	1.07434	1.01929	1.04373	0.993483	0.962791	0.9924	0.971878	0.927214	1.1169	1.18671	1.05705	1.16957	0.991971	1.01153	0.996502	1.23376	1.22188	1.12861	1.39968	1.40985	1.34263	1	1.40826	0.962542	0.87301	1.04253	1.00981	1.24718	1.19395	1.03322	1.07137	1	1.1487	0.845269	0.800224	0.822461	0.843214	1.16262	0.945481	0.814727	0.869928	1	1.24741	0.930932	1.06464	1.05272	1.07135	1.23537	1.10998	1.02319	0.975897	0.960955	1.0149	1.02021	0.964883	0.964115	0.974621	0.906156	0.96566	0.982972	0.940041	4.27271	1.03177	0.980558	0.987674	0.930703	0.931083	0.9683	1.0314	0.991127	1.00345	0.996604	0.953165	1.05023	0.678563	0.724083	0.69298	0.914526	0.867962	0.87947	0.957289	1.05099	0.949013	0.96364	1.03636	0.792284	0.768053	0.78515	0.764286	1.05789	1.03462	1.0163	1.12216	1.07075	1.09812	0.984923	0.997646	0.983107	0.852003	0.89739	0.877044	1.04504	0.954955	0.972728	1.02727	0.799686	0.769419	0.81384	0.774735	0.937926	1.03448	0.902579	0.926884	1.05056	0.926731	0.869127	0.893023	0.850824	0.805312	0.781425	0.778794	1.03733	0.96267	0.96835	1.03165	0.827545	0.827848	0.758616	0.69144	0.999204	0.996521	0.964552	0.921422	0.998203	0.967761	1.00898	0.996098	1.04913	1.01968	0.951266	0.964902	1.02298	0.977022	0.973797	1.0262	0.719367	0.760319	0.785426	0.774512	1.08386	1.0907	1.00088	0.969352	1.02971	0.898608	0.977319	1.02566	0.88475	0.907986	0.854448	0.794198	1104	822.8	32	1513	0.274286	Zm00001d052263_T001	822.8	32	1513	0.274286	Zm00001d052263_T001	Zm00001d052263_P001 pep chromosome:B73_RefGen_v4:4:185228834:185234452:1 gene:Zm00001d052263 transcript:Zm00001d052263_T001 gene_biotype:protein_coding transcript_biotype:protein_coding description:Starch synthase 2 chloroplastic/amyloplastic	Starch synthase 2 chloroplastic/amyloplastic
1.1025	1.08852	0.971012	0.813425	1.02454	1.47412	1.28906	1.67653	1.19377	1.17515	0.981179	0.982772	1.06669	0.950538	0.9638	0.947421	0.966784	0.935806	0.96933	0.984061	1.00848	1.02834	1.01568	0.955973	1.2414	1.04642	0.836443	1.16277	1.05949	0.864198	1	0.882007	0.930156	0.98065	1.1707	1.15689	0.885853	0.945268	1.35139	0.948128	1	1.03853	0.926449	1.0248	1.20812	1.1751	0.911594	0.978038	1.30181	0.978802	1	1.06814	1.45426	1.102	1.37433	1.59985	1.2816	1.52424	1.40929	1.25213	1.09115	0.923702	0.976824	1.09947	1.09813	1.15654	1.38702	1.18992	1.20718	1.27684	1.39061	0.986356	1.04432	0.969324	1.04816	1.07051	1.08802	0.973873	0.946056	1.03325	1.09901	0.915547	0.985441	1.05465	0.985291	1.16781	1.14379	1.06985	1.09282	0.929163	1.03315	0.966848	0.988355	1.01164	1.02901	1.07474	1.03767	1.21076	1.02644	1.08672	1.2318	1.41565	0.964963	1.03167	1.07942	1.18109	1.33663	1.24344	1.30205	1.30337	1.0464	0.953599	1.00029	0.999712	1.06732	1.07642	1.06858	1.21834	1.12808	1.14059	1.26494	1.12164	1.17503	1.11626	1.22761	1.38557	1.11488	1.12699	1.32175	1.29509	1.0309	0.969104	0.982487	1.01751	1.04806	1.06142	1.04332	1.2267	1.03593	0.935972	0.962305	1.15166	0.942629	0.917293	1.08357	1.00675	1.2829	1.30536	1.34511	1.33042	1.03163	0.968369	0.982232	1.01777	0.99431	1.03229	1.00456	1.23465	1.04091	1.11044	1.21436	1.28517	1.02068	1.03589	1.19335	1.03403	1.07552	1.075	1.34267	1.18035	1105	460.3	18	669	0.395833	Zm00001d030109_T001	460.3|390.6|297.2	18|16|12	669|594|375	0.395833333333333|0.3425|0.352348993288591	Zm00001d030109_T001|Zm00001d030109_T002|Zm00001d030109_T003	Zm00001d030109_P001 pep chromosome:B73_RefGen_v4:1:106376178:106378850:1 gene:Zm00001d030109 transcript:Zm00001d030109_T001 gene_biotype:protein_coding transcript_biotype:protein_coding description:Probable inactive shikimate kinase like 2 chloroplastic	Probable inactive shikimate kinase like 2 chloroplastic
0.974743	0.952687	1.02238	1.04149	1.0087	0.892738	0.912827	0.895509	0.932076	0.978611	1.04598	0.996086	0.988279	1.01563	1.06373	1.0142	1.08164	1.12746	1.11637	1.12289	0.942049	0.975852	1.01791	1.00624	0.894634	0.911004	0.717054	0.9557	0.964396	0.997488	1	0.887237	1.10093	1.04212	1.03046	1.00986	0.929772	0.942264	1.00783	1.06287	1	0.925216	0.999599	1.14041	1.04543	1.07687	0.951092	1.00129	0.983611	1.01767	1	0.849948	1.07278	1.10356	1.03491	1.05504	0.949193	1.0083	1.01354	1.0991	1.0041	0.997112	1.00789	0.995	1.03135	1.05563	1.01051	0.951174	0.988215	0.982335	3.16232	0.986652	1.02394	0.98941	1.02984	1.05571	1.04882	1.00146	1.01274	0.98225	1.01405	0.975816	1.01013	1.01703	1.01898	1.0263	0.956154	1.00678	1.0158	1.03311	1.00498	0.995015	0.987255	1.01274	0.976996	1.03371	1.03083	0.977184	0.956424	1.01282	0.943996	0.991407	0.945912	0.944029	1.01234	1.0037	0.982349	0.950408	0.987443	0.970699	0.972355	1.02764	1.01583	0.984166	1.02365	0.990552	1.03148	0.995717	0.969658	0.945974	1.00072	0.982198	0.88591	0.906184	0.944156	0.867172	0.953885	0.97128	0.982213	1.0129	0.984836	1.01516	1.00221	0.997788	1.03207	0.997874	1.03411	1.03288	0.968617	0.995081	0.963984	0.949204	0.991788	0.974219	0.939501	0.964266	0.99819	0.997091	0.993138	1.02486	0.93946	1.06054	1.01635	0.983645	0.967101	1.00502	1.02843	1.13331	0.896599	0.938389	0.90011	0.884458	0.942418	0.95948	0.929363	0.943733	0.968034	0.993082	1.00044	0.988042	1106	959.7	42	1335	0.263451	Zm00001d006238_T001	959.700000000001|891.250000000001|874.800000000001|499.95|499.95|124.2|124.2|47.45	42|40|38|22|22|7|7|2	1335|1330|1206|623|623|162|162|73	0.263450834879406|0.216572504708098|0.266958424507659|0.35973597359736|0.364548494983278|||0.164705882352941	Zm00001d006238_T001|Zm00001d006238_T002|Zm00001d006238_T005|Zm00001d006238_T004|Zm00001d006238_T006|Zm00001d030116_T001|Zm00001d030116_T002|Zm00014a015832_T2_Mo17_unique_only	Zm00001d006238_P001 pep chromosome:B73_RefGen_v4:2:202615728:202622551:-1 gene:Zm00001d006238 transcript:Zm00001d006238_T001 gene_biotype:protein_coding transcript_biotype:protein_coding description:Calcium lipid binding protein-like	Calcium lipid binding protein-like
0.987473	1.04408	0.987353	0.891842	1.08926	0.956956	0.917564	1.01295	0.952605	0.915753	1.05734	1.01362	0.980066	1.00632	1.15688	1.22284	1.2573	1.00287	0.96122	1.04548	1.05909	1.03032	0.986712	0.982967	1.07137	1.10112	1.2546	1.03357	1.04315	1.01519	1	1.01713	1.17714	1.19182	1.03291	1.04153	0.941977	1.00827	1.06161	1.04261	1	1.06406	1.24057	1.14782	1.14262	1.08201	0.944712	1.08405	1.06508	1.15241	1	1.01893	1.15643	1.03144	0.921451	0.957195	0.860427	0.942432	1.04309	1.0614	1.02295	0.992973	0.994279	1.01275	1.18827	1.1669	1.23018	1.03325	1.03793	1.04801	1.87633	0.971117	1.03864	0.990246	1.0993	1.11784	1.13068	0.995834	0.970396	1.00322	1.02988	0.977847	0.992271	1.03094	1.02928	1.10604	0.911751	0.948951	0.984615	1.09257	1.04634	0.953658	0.971164	1.02884	1.06447	1.09425	1.15371	0.989986	1.02666	1.05151	1.11364	1.1718	0.986724	0.932469	1.07695	1.09878	1.17001	1.12656	1.16263	1.07752	0.94138	1.05862	0.989232	1.01077	1.09079	1.05344	1.04825	1.07366	1.092	1.10005	1.11655	1.02044	1.04823	1.0158	1.02118	1.05918	1.06213	1.08247	1.07401	1.03297	1.0516	0.948398	1.01965	0.980351	1.14392	1.11362	1.16466	1.23525	1.03828	1.16262	1.02825	1.03765	1.02498	1.04979	1.18666	1.06792	1.11081	1.14903	1.07475	1.14146	1.00427	0.995734	1.00429	0.995715	1.10037	1.09019	1.06308	0.953469	1.10322	1.0759	0.848851	0.845348	1.03912	1.04704	0.862704	0.873052	1.04629	1.0366	0.876059	0.903308	1107	473.75	24	155	0.341338	Zm00001d027484_T003	473.75|431.65|389.7|203.8|157.05|157.05	24|23|21|11|9|9	155|147|130|44|77|77	0.341337907375643|0.323679727427598|0.297723292469352|0.628099173553719|0.188264058679707|0.196428571428571	Zm00001d027484_T003|Zm00001d027484_T002|Zm00001d027484_T001|Zm00001d027484_T006|Zm00001d027484_T004|Zm00001d027484_T005	Zm00001d027484_P003 pep chromosome:B73_RefGen_v4:1:6296235:6300940:-1 gene:Zm00001d027484 transcript:Zm00001d027484_T003 gene_biotype:protein_coding transcript_biotype:protein_coding description:Dolichyl-diphosphooligosaccharide--protein glycosyltransferase 67 kDasubunit	Dolichyl-diphosphooligosaccharide--protein glycosyltransferase 67 kDasubunit
0.974954	1.01005	1.02201	1.00429	0.988692	1.01108	1.00797	0.991229	1.03473	1.04354	0.981754	0.990981	1.00064	1.00838	1.01856	0.957217	1.01052	0.967246	0.930802	1.00516	0.98475	0.99355	0.98696	1.01949	0.982664	0.988832	0.949667	0.98969	0.999329	1.00663	1	1.05264	0.999929	1.01633	1.06827	1.02941	1.04682	1.00779	1.02319	1.06457	1	1.10191	0.928352	1.02472	1.04349	1.00966	1.01372	1.00091	1.03583	1.0365	1	0.991719	0.969595	1.00218	0.98356	1.00806	1.03355	1.00069	0.958739	0.996347	0.971233	1.0666	0.937849	0.995554	0.957872	1.00428	0.991888	1.00367	1.00399	1.00554	10.1903	0.943158	1.05943	0.997415	0.937493	1.00184	0.998632	0.93075	0.99469	0.982115	1.01072	0.998913	0.990372	0.949851	0.961862	0.962807	0.938769	0.948918	0.977502	0.994526	1.11419	0.885806	0.994811	1.00519	0.946215	1.02687	1.00096	0.97088	0.90375	0.989626	0.949672	0.954992	0.860314	0.82295	0.847904	0.935291	1.00931	0.914727	0.949773	0.968981	0.980098	1.0199	1.00654	0.993463	1.04636	1.00537	0.971162	0.98214	1.00834	1.05197	0.991873	1.03615	0.963409	0.994228	0.987408	0.969362	1.06074	1.02093	0.990495	1.0213	0.929687	1.07031	0.933917	1.06608	0.931688	1.04079	0.942277	0.970262	0.937934	1.00065	0.908775	1.01138	0.999152	0.98989	0.963661	0.959203	0.891998	1.00591	0.881693	1.01025	0.962658	1.03734	0.975608	1.02439	1.15505	1.26136	0.977295	0.971649	1.18337	1.02039	0.975262	0.977114	1.15846	1.15288	0.975129	0.959401	1.15142	1.1835	0.984641	0.978176	1108	459.2	22	238	0.377567	Zm00001d001765_T001	459.2|57.05|57.05	22|3|3	238|58|58	0.377567140600316|0.0452342487883683|0.0502692998204668	Zm00001d001765_T001|Zm00001d052779_T001|Zm00001d052779_T002	Zm00001d001765_P001 pep chromosome:B73_RefGen_v4:2:99801:117243:-1 gene:Zm00001d001765 transcript:Zm00001d001765_T001 gene_biotype:protein_coding transcript_biotype:protein_coding description:Exocyst complex component EXO70A1	Exocyst complex component EXO70A1
1.10115	1.11104	0.9723	0.958687	0.856824	1.17761	1.13939	1.14495	1.17372	1.11905	1.06621	1.00887	1.02749	0.96364	1.16709	1.15021	1.1183	1.16759	1.14473	1.21774	1.04192	1.09254	0.96053	0.946927	1.05352	1.09675	1.24994	1.05938	1.00872	1.04756	1	0.997739	1.12565	1.05631	1.1647	1.10749	1.07197	1.14683	1.09974	1.24332	1	0.948533	1.29904	1.18483	1.20091	1.20267	1.03459	1.13057	1.18149	1.22193	1	0.941484	1.23972	1.09599	1.13944	1.10282	1.01363	1.08031	1.00968	1.12374	1.05721	0.976542	0.95989	1.06357	1.15964	1.1526	1.12964	1.17357	1.10192	0.998197	#DIV/0!	#DIV/0!	#DIV/0!	#DIV/0!	#DIV/0!	#DIV/0!	#DIV/0!	#DIV/0!	#DIV/0!	#DIV/0!	0.990781	1.01094	0.998276	1.11492	1.0646	1.03175	1.07565	1.05455	1.09772	1.03212	0.91556	1.08444	1.01062	0.989375	1.33615	1.26906	1.01154	1.00086	1.27675	1.2042	1.00156	0.999422	1.09924	1.19985	1.02592	1.02477	1.17536	1.28562	1.09673	1.12304	1.01088	0.989123	1.00079	0.999208	1.06256	1.01137	1.03122	0.987653	1.15267	1.20627	1.13713	1.13391	1.15746	1.21133	1.15352	1.17032	1.09681	1.19178	1.14236	1.11072	1.21555	0.784448	0.999099	1.0009	1.02904	1.20911	1.0202	0.932671	1.13086	1.18476	0.917885	0.887609	1.04279	1.18077	0.961128	0.944023	1.27287	1.30115	1.03004	1.00232	1.01605	0.983954	0.972655	1.02734	1.2172	1.17703	1.13836	1.06576	1.12131	0.975569	1.06879	1.10135	1.05221	1.03092	1.09498	1.05798	1.16024	1.14436	1.08548	1.11138	1109	458.65	23	107	0.388535	Zm00001d053726_T001	458.65	23	107	0.388535	Zm00001d053726_T001	Zm00001d053726_P001 pep chromosome:B73_RefGen_v4:4:239913835:239917002:1 gene:Zm00001d053726 transcript:Zm00001d053726_T001 gene_biotype:protein_coding transcript_biotype:protein_coding description:Myosin heavy chain-related protein	Myosin heavy chain-related protein
1.02595	0.922308	1.02898	0.975327	1.04743	1.06389	1.00213	1.05079	1.04435	1.05208	1.11859	1.00897	1.01248	0.978552	1.31592	1.37261	1.44581	1.05683	1.00546	1.117	0.946791	0.960027	1.01268	1.02729	1.0125	1.03383	0.792024	0.893415	0.911048	0.885206	1	0.887736	1.22862	0.91956	1.10572	1.05646	0.924606	0.954777	0.991512	1.00606	1	0.894654	1.25544	0.924742	1.13401	1.15838	0.813318	0.987845	1.00794	1.04791	1	0.864982	1.39152	0.969444	1.15367	1.1528	0.950761	1.14709	1.04661	1.12755	1.10945	1.0047	0.997356	0.997947	1.21199	1.18833	1.24903	1.09934	1.08878	1.02593	0.973775	1.01224	1.03826	0.949498	1.3311	1.30878	1.33463	0.965949	1.02016	0.993054	1.01601	0.999546	0.984448	1.20918	1.25135	1.3045	1.00659	1.07995	1.07813	1.08448	1.02134	0.97866	1.01971	0.980287	1.28788	1.24566	1.20371	1.36554	1.12081	1.08556	0.952424	1.06797	1.06132	1.05763	0.98508	0.961918	1.1952	1.09489	0.968652	1.01463	1.0454	0.954597	1.04963	0.950366	1.16866	1.09577	1.13979	1.19114	1.05103	1.06808	1.04405	1.08184	0.917521	1.09112	1.0422	1.06612	1.10139	0.992888	1.12442	1.04182	1.00011	0.999893	1.04234	0.957656	1.05497	0.989973	1.16953	1.37072	1.04354	1.17278	1.09265	1.15418	1.13333	1.05004	1.09154	1.18658	0.903421	0.993981	1.09729	1.10468	0.999676	1.00032	1.0092	0.990802	1.14926	1.1645	1.18919	1.25525	1.08082	1.08112	1.1195	1.09487	1.0801	1.0376	1.0821	1.07009	1.11241	1.05597	1.16184	1.10417	1110	579.35	26	446	0.379147	Zm00001d012086_T004	579.35|557.25|515.3|492.2|462.6|444|422.65|409.8|380.2	26|25|23|22|21|20|19|18|17	446|442|294|264|381|380|411|410|238	0.37914691943128|0.364667747163695|0.491416309012876|0.529680365296804|0.34280303030303|0.354077253218884|0.286195286195286|0.315398886827458|0.544412607449857	Zm00001d012086_T004|Zm00001d012086_T011|Zm00001d012086_T006|Zm00001d012086_T010|Zm00001d012086_T005|Zm00001d012086_T012|Zm00001d012086_T003|Zm00001d012086_T002|Zm00001d012086_T001	Zm00001d012086_P004 pep chromosome:B73_RefGen_v4:8:167856359:167866449:-1 gene:Zm00001d012086 transcript:Zm00001d012086_T004 gene_biotype:protein_coding transcript_biotype:protein_coding description:Dolichyl-diphosphooligosaccharide--protein glycosyltransferase subunit 2	Dolichyl-diphosphooligosaccharide--protein glycosyltransferase subunit 2
1.03059	1.02423	0.910043	1.02721	1.00793	1.02506	1.02051	1.09423	1.12826	1.12646	1.01844	0.965918	1.04543	0.988652	1.03481	1.03506	1.04474	1.02018	1.02527	0.948278	1.04679	1.00543	1.0049	0.989668	1.09868	1.11896	1.1957	1.09907	1.09323	1.1039	1	1.198	0.977734	1.00589	1.06135	0.970614	1.11192	0.990947	0.943108	1.00008	1	1.18306	1.18217	1.02014	1.12806	1.06018	1.06952	1.1863	1.00341	1.17652	1	1.00282	0.986295	0.978713	1.04062	1.06876	1.02676	1.05389	1.03007	1.02002	1.03119	1.01222	0.984225	1.00355	1.0241	0.998541	1.03982	1.09164	1.04452	0.98923	0.541882	0.985915	0.930602	1.08348	0.949569	0.923959	0.96556	0.984042	0.927067	0.99222	0.974981	1.01508	1.00994	0.985356	1.02235	1.01873	1.01798	0.972614	0.96441	0.996088	1.07559	0.924408	1.03208	0.967925	0.89742	1.07649	1.14845	1.18193	0.914058	1.0524	0.998795	1.35495	0.849487	0.839624	1.00222	0.961211	1.10981	0.846306	0.956923	0.940026	#DIV/0!	#DIV/0!	1.14173	0.858271	#DIV/0!	#DIV/0!	0.904308	0.582051	#DIV/0!	#DIV/0!	0.947728	0.8932	#DIV/0!	#DIV/0!	1.10212	1.314	#DIV/0!	#DIV/0!	1.16139	1.14481	#DIV/0!	#DIV/0!	0.931891	1.06811	#DIV/0!	#DIV/0!	1.03903	1.21419	#DIV/0!	#DIV/0!	0.841069	0.961418	#DIV/0!	#DIV/0!	0.999819	0.957218	#DIV/0!	#DIV/0!	0.942043	1.03364	0.960374	1.03963	0.995713	1.00429	1.03735	1.11635	1.18253	1.12735	0.977771	1.10991	1.03148	1.04358	1.10108	1.14177	1.06933	1.03829	0.977539	0.960811	1.05022	1.0856	1111	458.25	20	131	0.261146	Zm00001d045072_T003	458.25|458.25|458.25|458.25|458.25|458.25|458.25|458.25|423.3|423.3|411.55|329.4|271.2	20|20|20|20|20|20|20|20|18|18|18|14|12	131|131|131|131|131|131|131|131|120|120|122|111|53	0.261146496815287|0.262820512820513|0.265086206896552|0.26031746031746|0.275167785234899|0.267391304347826|0.274247491638796|0.27182320441989|0.252164502164502|0.266285714285714|0.263873159682899|0.382417582417582|0.20958904109589	Zm00001d045072_T003|Zm00001d045072_T004|Zm00001d045072_T005|Zm00001d045072_T006|Zm00001d045072_T028|Zm00001d045072_T029|Zm00001d045072_T037|Zm00001d045072_T042|Zm00001d045072_T033|Zm00001d045072_T048|Zm00001d045072_T040|Zm00001d045072_T023|Zm00001d045072_T001	Zm00001d045072_P003 pep chromosome:B73_RefGen_v4:9:11555055:11562170:-1 gene:Zm00001d045072 transcript:Zm00001d045072_T003 gene_biotype:protein_coding transcript_biotype:protein_coding	Zm00001d045072_T003
1.02765	0.89649	1.02526	1.01737	1.03323	0.911094	0.876952	0.784809	0.902216	0.893991	1.01635	1.02626	0.965493	1.00825	1.03991	1.05549	1.06224	0.946873	0.978015	1.02198	1.17525	1.00148	0.997459	1.00106	1.39256	1.41804	1.33874	1.16803	1.21628	1.19129	1	1.94265	2.30924	2.16856	1.42319	1.42158	1.40897	1.84494	1.58988	1.96091	1	1.30311	1.52728	1.52988	1.09597	1.13753	1.15403	1.24723	1.15093	1.48498	1	1.02884	1.06471	1.06211	0.886697	0.892673	0.961514	0.996255	1.01448	1.01888	0.949675	1.01424	1.02275	0.963004	1.00565	1.01036	0.929384	0.986788	0.971567	0.92124	9.31073	1.02005	1.02843	0.951516	1.07546	1.03366	1.10364	1.05625	1.07138	1.09421	0.970284	1.00709	1.02262	0.99792	1.04195	1.03807	1.01274	0.969708	1.0134	1.02935	1.0517	0.948302	1.03429	0.965708	1.08544	1.08654	0.905229	1.01505	1.0142	0.981674	0.994846	0.997137	0.972218	0.938622	0.930888	0.890247	1.07821	0.968032	0.91099	0.842223	1.05188	0.948121	1.04424	0.955764	1.02126	0.983324	1.07217	1.16679	1.06589	0.997679	1.05444	0.991852	0.940469	0.899873	0.932084	0.914242	0.994694	0.975611	0.995859	0.952458	1.00226	0.997737	1.04915	0.950847	1.04001	0.923077	0.986154	1.05263	0.93447	0.999966	1.02659	0.991152	0.987978	1.00677	1.06574	0.977512	0.987614	0.942288	1.00188	1.0411	0.983604	1.0164	1.04876	0.951241	1.28797	1.40644	1.3233	1.39076	1.46322	1.51331	1.38502	1.35164	1.29575	1.35736	1.07582	1.07217	1.44519	1.44163	1.42988	1.38242	1112	760.35	33	531	0.300275	Zm00001d005019_T001	760.35|583.4|529.65|529.65|529.65|408.5|399.8|258.2|53.8	33|26|23|23|23|18|17|11|3	531|444|425|425|425|186|355|160|51	0.300275482093664|0.287179487179487|0.312925170068027|0.320093457943925|0.352941176470588|0.317894736842105|0.31740614334471|0.294416243654822|0.0325581395348837	Zm00001d005019_T001|Zm00001d005019_T012|Zm00001d005019_T007|Zm00001d005019_T009|Zm00001d005019_T011|Zm00001d005019_T005|Zm00001d005019_T008|Zm00001d005019_T010|Zm00001d010909_T001	Zm00001d005019_P001 pep chromosome:B73_RefGen_v4:2:154112079:154117949:-1 gene:Zm00001d005019 transcript:Zm00001d005019_T001 gene_biotype:protein_coding transcript_biotype:protein_coding description:Acyl-CoA synthetase long-chain family member 3	Acyl-CoA synthetase long-chain family member 3
1.08909	1.00987	1.02258	0.950757	0.927707	1.03788	1.03306	0.94718	1.07668	1.03217	0.832014	1.00766	1.01958	0.972756	0.581204	0.565659	0.566782	0.881229	0.892906	0.920229	0.936564	0.983464	0.968658	1.04788	0.795548	0.787239	0.749669	0.971753	1.04168	1.05125	1	0.939227	0.539709	0.791142	0.949018	0.870679	0.986708	0.760415	1.0446	0.89737	1	0.923378	0.603789	0.957679	0.842548	0.781585	0.970475	0.758902	1.00818	0.827681	1	0.922356	0.585163	1.09129	0.952319	0.923759	1.04557	0.786888	1.06827	0.908775	0.863165	1.01466	0.985743	0.999593	0.646029	0.651617	0.704033	0.869847	0.92222	1.00582	0.344907	0.983563	0.995338	1.0211	0.674523	0.700915	0.69375	1.01288	0.939883	0.994371	1.05017	0.961625	0.988202	0.625697	0.615421	0.661566	0.796854	0.810669	0.801643	0.812352	1.03953	0.960467	0.989807	1.01019	0.621743	0.64421	0.651123	0.68089	0.810056	0.784141	0.810071	0.847611	0.854805	0.853716	0.883365	0.884731	0.803332	0.750149	0.782307	0.765766	1.00915	0.990854	0.978779	1.02122	0.650298	0.653037	0.658628	0.682172	0.903809	0.899437	0.906818	0.908511	0.879461	0.883787	0.851729	0.927956	0.783351	0.775679	0.813576	0.791056	1.01476	0.985236	0.971911	1.02809	0.686171	0.702972	0.69242	0.734292	0.879855	0.912927	0.901957	0.943731	0.913371	0.884858	0.94129	0.947204	0.773635	0.77174	0.844312	0.846679	1.00845	0.991549	0.981403	1.0186	0.633	0.620123	0.664777	0.695908	0.624252	0.647022	0.706007	0.705963	0.761981	0.746026	0.820854	0.824095	0.667768	0.659608	0.689747	0.692013	1113	457.9	18	1142	0.485175	Zm00001d029150_T001	457.9	18	1142	0.485175	Zm00001d029150_T001	Zm00001d029150_P001 pep chromosome:B73_RefGen_v4:1:60631458:60632663:-1 gene:Zm00001d029150 transcript:Zm00001d029150_T001 gene_biotype:protein_coding transcript_biotype:protein_coding gene_symbol:divinyl reductase1 description: divinyl reductase1	divinyl reductase1
1.02067	0.949803	1.03829	1.05638	0.934852	0.818406	0.77599	0.798919	0.896698	0.873844	1.38139	0.98745	0.991425	1.02113	1.74577	1.78067	1.90838	1.35997	1.34568	1.41497	1.15742	1.04963	0.96229	0.98808	1.25024	1.2896	1.25503	1.22198	1.27172	1.24812	1	0.990392	1.97885	1.24643	1.42109	1.42833	0.972128	1.34327	1.06892	1.56154	1	0.965932	1.69001	1.21347	1.2367	1.29421	0.999776	1.30582	1.04078	1.39157	1	0.929679	2.01695	1.23318	1.34374	1.33283	0.977484	1.39315	1.05757	1.54636	1.27975	0.981084	0.974449	1.04447	1.65241	1.68402	1.74468	1.26403	1.23641	1.10417	0.268333	0.953255	1.00219	1.04456	1.42194	1.46586	1.50855	0.984699	1.02767	1.11231	1.04109	0.972909	0.986	2.01269	1.99571	2.03457	1.25094	1.26324	1.29452	1.20193	1.06543	0.934571	0.982246	1.01775	1.74717	1.60831	1.80514	1.77427	0.998017	1.04159	1.13675	1.1014	1.00239	0.92046	1.01227	1.01288	1.17766	1.25189	1.29959	1.33206	0.957401	1.0426	1.01417	0.985834	1.86181	1.74782	1.98299	1.95735	1.48431	1.52241	1.59321	1.66223	1.14442	1.16785	1.31838	1.16639	1.60063	1.5791	1.63774	1.72295	1.02364	0.97636	0.994116	1.00588	1.59453	1.60577	1.90438	1.85698	1.31631	1.30499	1.59355	1.6217	1.047	1.06829	1.14168	1.13703	1.39397	1.37282	1.60457	1.57035	1.03595	0.96405	0.989287	1.01071	1.7868	1.74915	1.96364	1.9311	1.72557	1.80308	1.74858	2.01292	1.15584	1.19092	1.27669	1.18564	1.58481	1.54027	1.58576	1.72664	1114	540.2	22	979	0.394251	Zm00001d038196_T001	540.2|540.2|426.3|320.3|186.05|101.15|84.9	22|22|18|13|8|4|4	979|979|860|758|212|76|136	0.394250513347023|0.40461215932914|0.360406091370558|0.366242038216561|0.284210526315789|0.325757575757576|0.141025641025641	Zm00001d038196_T001|Zm00001d038196_T002|Zm00001d038196_T003|Zm00001d038196_T004|Zm00001d038196_T006|Zm00001d038196_T005|Zm00001d038196_T007	Zm00001d038196_P001 pep chromosome:B73_RefGen_v4:6:151266841:151271722:1 gene:Zm00001d038196 transcript:Zm00001d038196_T001 gene_biotype:protein_coding transcript_biotype:protein_coding description:Beta-hexosaminidase 3	Beta-hexosaminidase 3
1.02121	0.985096	1.00113	1.11856	0.874009	0.892935	0.875777	0.804431	0.860805	0.878694	0.860017	1.01199	1.00075	0.987262	0.610421	0.638276	0.6133	0.892927	0.905823	0.938291	0.754939	1.03436	1.0274	0.938239	0.450283	0.449679	0.416142	0.813612	0.79478	0.800118	1	1.00951	0.980708	1.11343	1.03723	0.976919	1.05878	1.08024	1.00907	1.02015	1	1.03894	1.13616	1.0294	1.10913	1.0032	1.17173	1.16682	1.06101	1.19569	1	0.823984	0.351112	0.988381	0.683449	0.634992	1.03897	0.640712	0.972159	0.667715	0.94723	1.01125	0.988114	1.00063	0.9349	0.935947	0.914807	1.01291	1.01124	0.966482	8.89439	1.11031	0.813104	1.07659	0.828798	0.787416	0.812668	1.06795	1.06233	0.987302	0.990838	1.01827	0.990888	0.465914	0.501095	0.497848	0.637261	0.738204	0.728267	0.688906	0.99063	1.00937	1.01051	0.989485	0.841193	0.917859	0.918745	0.910648	0.827516	0.851403	0.845775	0.874743	0.908288	0.934561	0.931723	0.916672	0.898542	0.893647	0.87947	0.857349	0.938085	1.06192	0.960529	1.03947	0.950339	0.946869	0.831792	0.904954	0.998154	0.985797	0.848676	0.895171	0.957414	1.03712	0.865483	0.835923	0.990903	1.0041	0.894227	0.875189	0.957272	1.04273	0.999388	1.00061	0.949172	0.928622	1.00011	1.04924	0.976453	0.94582	0.989871	0.927108	0.939303	0.960087	0.972769	0.951273	0.950586	0.942129	1.00246	1.04021	0.997173	1.00283	1.0015	0.998503	0.830873	0.874363	0.972238	0.949091	0.807291	0.778125	0.807169	0.809433	0.923783	0.915718	0.8663	0.854004	0.819734	0.828715	0.910744	0.865831	1115	457.1	20	317	0.59593	Zm00001d039270_T001	457.1	20	317	0.59593	Zm00001d039270_T001	Zm00001d039270_P001 pep chromosome:B73_RefGen_v4:3:882732:883925:-1 gene:Zm00001d039270 transcript:Zm00001d039270_T001 gene_biotype:protein_coding transcript_biotype:protein_coding description:Glutaredoxin family protein	Glutaredoxin family protein
0.965142	1.06803	0.998438	0.946608	1.02178	1.04051	1.09205	1.27604	1.08716	1.07902	0.990229	0.995241	1.00491	0.999853	0.962629	0.968063	0.948712	0.972895	0.967107	0.972702	0.959292	0.988901	1.01034	1.00076	0.944764	0.93425	0.880598	0.945562	0.962028	0.935154	1	0.96897	1.05928	1.03179	0.979602	0.999889	0.965711	1.01089	1.00481	0.960297	1	1.02653	1.00415	0.934218	1.02867	1.05962	0.970182	0.992485	1.0131	0.945805	1	1.05798	1.06603	0.965455	1.04274	1.08364	1.06737	1.1266	1.06637	1.00246	1.02709	0.971642	1.0149	1.01346	1.04699	1.03966	1.01443	1.0483	1.05134	1.077	0.676621	0.993146	1.02418	0.982678	0.949656	0.976175	0.973917	0.971885	0.970043	0.979785	1.07368	0.992448	0.933875	0.958845	0.993488	1.03564	1.00197	1.01595	1.01519	0.998578	1.02857	0.971428	0.997627	1.00237	0.962689	0.995152	0.999489	1.05244	0.9256	0.919777	0.936727	0.995165	0.902153	0.914329	0.980267	1.01946	1.02308	0.927785	0.998444	1.0095	1.00171	0.99829	0.998154	1.00185	1.00874	1.0049	1.02842	1.07086	0.963961	0.970636	1.01136	0.952068	1.02311	0.980494	0.959781	0.994168	0.954053	0.972227	0.996508	1.01701	1.01016	0.989843	1.01793	0.982074	1.00035	1.00288	1.01277	1.05747	0.923245	0.960702	0.944762	0.990939	0.960486	0.994452	0.97032	0.967925	1.06596	1.04233	1.0254	1.02946	1.01303	0.986969	1.02168	0.978319	1.01025	1.00574	1.01774	1.03579	0.962165	0.982533	1.0575	1.02525	0.979296	0.967999	1.03263	1.02075	1.0038	1.01632	1.0739	1.05399	1116	985.75	41	2296	0.320513	Zm00001d015168_T001	985.750000000001|401.4	41|17	2296|1109	0.32051282051282|0.296747967479675	Zm00001d015168_T001|Zm00001d015168_T002	Zm00001d015168_P001 pep chromosome:B73_RefGen_v4:5:78188078:78192203:-1 gene:Zm00001d015168 transcript:Zm00001d015168_T001 gene_biotype:protein_coding transcript_biotype:protein_coding gene_symbol:aspartyl-tRNA synthetase1 description:Aspartate--tRNA ligase 2 cytoplasmic	Aspartate--tRNA ligase 2 cytoplasmic
1.03237	0.981158	1.04987	0.963986	0.972616	1.00581	1.00279	0.957488	1.0121	1.01453	1.07081	1.00836	1.00169	0.989942	1.08625	1.10622	1.09998	1.10558	1.09649	1.0794	0.938999	0.996723	1.00697	0.996309	0.94045	0.941429	1.05865	0.970864	0.948479	0.951032	1	1.12949	1.01745	1.04767	1.01742	1.03689	1.10553	1.08724	0.95471	1.08418	1	1.07363	1.15147	1.04351	0.987893	1.00693	1.10065	1.08468	0.990469	1.11152	1	0.998055	1.00924	0.862701	0.919513	0.93759	1.12066	1.07112	0.948822	0.959508	0.972617	1.02899	1.02576	0.945253	0.997204	0.955807	0.909031	0.955972	0.94462	0.9581	0.214379	0.987921	1.02054	0.991538	1.06804	1.02886	0.995924	1.05535	1.05724	1.02475	1.00135	0.996211	1.00244	0.839613	0.879381	0.815033	0.938438	0.906003	0.952395	0.962625	#DIV/0!	#DIV/0!	0.9194	1.0806	#DIV/0!	#DIV/0!	0.938069	1.01347	#DIV/0!	#DIV/0!	0.965867	1.041	#DIV/0!	#DIV/0!	1.06006	1.17109	#DIV/0!	#DIV/0!	0.908479	0.968461	0.979196	1.0208	1.01134	0.988659	0.945146	0.882545	0.952333	1.0686	0.928778	0.950819	1.06699	1.12882	0.945219	0.941642	1.01167	0.955824	0.894453	0.885204	0.961517	1.0316	0.996058	1.00394	1.01918	0.980819	1.00536	0.999523	0.928279	0.926907	1.02903	1.05158	0.998182	1.06522	1.06718	1.01687	0.953523	0.969787	1.03371	0.98747	0.920904	0.937521	0.927739	1.07226	1.0237	0.976301	0.908345	0.978053	0.87871	0.959801	0.875849	0.978293	0.902023	0.908413	0.949337	0.89037	0.929694	0.899832	0.887944	1.0432	0.846164	0.908422	1117	556.95	26	195	0.248606	Zm00001d035818_T002	556.95|326.25|275.55|275.55|129.45|129.45|112.85|109.35|95.25|77.9|77.9|17.35	26|14|12|12|7|7|6|6|5|4|4|1	195|80|60|60|46|46|43|39|28|10|10|18	0.248605577689243|0.248534583821805|0.212389380530973|0.19811320754717|0.0370370370370371|0.0390781563126252|0.029893924783028|0.0287356321839081|0.0209205020920502|0.0109489051094891|0.0106888361045131|0.0155586987270155	Zm00001d035818_T002|Zm00001d035818_T001|Zm00001d035818_T003|Zm00001d035818_T004|Zm00001d045124_T012|Zm00001d045124_T018|Zm00001d045124_T007|Zm00001d045124_T002|Zm00001d045124_T020|Zm00001d045124_T006|Zm00001d045124_T013|Zm00001d045124_T004	Zm00001d035818_P002 pep chromosome:B73_RefGen_v4:6:52783838:52789364:1 gene:Zm00001d035818 transcript:Zm00001d035818_T002 gene_biotype:protein_coding transcript_biotype:protein_coding description:Protein kinase superfamily protein with octicosapeptide/Phox/Bem1p domain	Protein kinase superfamily protein with octicosapeptide/Phox/Bem1p domain
1.04919	1.02739	1.01079	0.969063	0.943573	1.01077	1.07175	0.945981	1.0764	1.07774	1.12736	1.01193	0.973675	1.01439	1.16376	1.14385	1.14063	1.17983	1.18966	1.16853	1.03148	1.0164	1.00903	0.974566	1.09716	1.03409	1.24297	1.00526	0.912036	0.94763	1	1.03873	1.14639	1.06305	1.0179	1.07374	1.03982	1.15792	1.02162	1.1575	1	1.03679	1.06281	1.03473	0.998975	1.00216	1.04628	1.0611	0.98915	1.02475	1	1.03577	1.00785	0.975311	0.993587	0.975213	0.997349	1.0154	0.978057	0.996481	1.0215	1.00309	1.03853	0.958374	1.03425	1.0316	1.00671	1.07148	1.06438	0.97517	0.128492	0.974667	0.995994	1.02934	1.09154	1.04205	1.07871	1.02885	0.994499	1.00889	1.01129	0.986348	1.00236	0.992746	0.964311	0.924152	0.990617	0.956693	0.958954	0.848576	0.990816	1.00918	1.01728	0.982722	0.964597	0.993608	0.934187	0.905792	1.05656	1.05773	1.02214	0.991955	1.03984	1.056	1.06443	1.06709	0.988935	1.06466	1.01546	1.03671	1.00372	0.996276	1.00709	0.992912	0.917787	0.926575	0.911766	0.939813	0.959832	0.952604	0.972237	0.964843	0.952279	0.971545	0.994847	0.923321	0.959838	0.973819	0.979604	0.97156	0.979479	1.02052	1.00052	0.999482	1.01466	1.005	0.926374	0.917745	1.05413	1.06659	1.01535	0.992482	1.04121	1.05342	0.988629	0.988202	1.03775	1.05898	0.975631	0.965429	0.950313	1.04969	0.985278	1.01472	0.975409	0.994151	0.922	0.891516	1.07729	1.20552	0.993354	1.03127	0.995167	1.03732	1.05317	1.06085	1.03473	1.08851	0.966405	1.01156	1118	456.15	21	762	0.647619	Zm00001d044931_T001	456.15|167.15	21|8	762|302	0.647619047619048|0.473684210526316	Zm00001d044931_T001|Zm00001d044931_T002	Zm00001d044931_P001 pep chromosome:B73_RefGen_v4:9:7600907:7606215:1 gene:Zm00001d044931 transcript:Zm00001d044931_T001 gene_biotype:protein_coding transcript_biotype:protein_coding description:Protein TIC 22 chloroplastic	Protein TIC 22 chloroplastic
0.950146	1.06473	0.999153	0.936193	1.04978	1.09878	1.08155	1.18929	1.09293	1.10097	0.990965	1.00441	0.999314	0.996273	0.967176	1.00575	1.00342	0.952236	0.963597	0.912602	0.970486	0.977387	0.998835	1.02378	0.941408	0.965242	0.977792	0.951939	0.970809	0.972002	1	0.934602	1.03031	1.05179	0.936053	0.9984	0.969092	0.9597	1.06755	0.974291	1	0.976297	0.934829	0.943308	0.976469	0.919106	0.990539	0.956881	0.980919	0.950515	1	1.01251	1.01517	1.0383	0.94347	0.962077	0.988015	0.974863	1.05472	1.02545	0.995189	1.00341	0.991548	1.00504	1.07237	1.08181	1.04955	0.987025	0.949179	1.00759	0.681354	0.983722	1.00471	1.01157	0.871301	0.903453	0.919478	0.997493	0.958141	0.987323	1.01468	0.997994	0.98733	0.944424	0.944656	0.968248	0.935172	0.956611	0.95537	1.00218	0.976633	1.02337	1.01371	0.986287	0.988681	0.906583	1.05557	1.00958	0.909973	0.837113	0.936008	0.915579	0.926038	0.925067	0.932954	1.01087	0.848661	0.949402	1.03777	1.00384	0.981425	1.01857	1.04979	0.95021	0.977654	0.988293	0.97161	0.978575	0.933182	0.914195	0.926445	0.945598	0.938288	0.964858	1.07898	1.02145	0.987873	0.989094	1.01944	0.993378	0.945901	1.0541	1.01346	0.986536	1.02398	1.01515	0.999463	0.935684	1.05188	1.05463	0.95137	0.994581	1.05068	1.02027	0.988036	1.01339	0.972729	0.965586	0.95614	0.895733	0.951572	1.04843	1.01759	0.982408	1.0261	1.08235	0.97042	0.946012	1.03742	1.14233	0.90521	0.976127	1.08808	1.13061	0.977462	0.95715	1.07254	1.09121	0.921949	0.973354	1119	1588.75	68	1946	0.19469	Zm00001d033734_T002	1588.75|45.95|45.95|45.95|45.95|45.95	68|2|2|2|2|2	1946|123|123|123|123|123	0.194690265486726|0.244444444444444|0.244444444444444|0.244444444444444|0.244444444444444|0.244444444444444	Zm00001d033734_T002|Zm00001d039411_T001_B73_only|Zm00001d039411_T009_B73_only|Zm00001d039411_T010_B73_only|Zm00001d039411_T016_B73_only|Zm00001d039411_T018_B73_only	Zm00001d033734_P002 pep chromosome:B73_RefGen_v4:1:272416586:272421931:-1 gene:Zm00001d033734 transcript:Zm00001d033734_T002 gene_biotype:protein_coding transcript_biotype:protein_coding description:Coatomer subunit alpha-1	Coatomer subunit alpha-1
1.36684	0.882405	1.13933	0.732463	0.878956	1.21562	0.899788	1.47749	1.25426	1.40246	1.11946	0.92593	1.05695	1.01712	1.24632	1.35565	1.89441	0.992003	0.710202	0.680498	1.3273	1.00651	0.715591	1.2779	0.946857	1.03773	1.06509	1.34535	2.3625	2.34277	1	0.89657	1.57102	1.20169	1.3172	1.06894	1.44069	1.07214	1.44649	0.857911	1	0.69554	0.898198	0.758592	0.752983	0.821778	0.881761	0.835494	0.660616	0.719344	1	0.597435	0.729475	0.545472	0.600192	0.5926	1.15711	0.772463	0.799315	0.499024	0.808542	1.03056	0.961417	1.00802	0.569189	0.640839	0.94777	0.414053	0.543703	0.858786	2.07681	0.687438	1.22815	1.08441	1.21873	1.09635	1.22306	0.735364	1.15937	0.839389	1.05601	1.04049	0.903503	0.961134	0.688239	1.3327	0.642911	0.785699	0.783069	0.710428	1.07639	0.923608	1.09832	0.901676	1.00479	0.752038	0.727944	1.44231	0.913538	1.13208	1.06728	0.859079	1.13985	0.896198	1.02786	1.0958	0.868461	0.800436	0.80728	0.770878	1.08878	0.911217	1.09797	0.902026	0.95765	0.701446	0.738932	1.42091	0.836603	0.7469	0.965416	0.90237	0.939863	0.604595	0.874359	1.42724	0.592241	0.483909	0.468148	0.587764	1.07249	0.927514	1.08972	0.910276	0.987852	0.766492	0.75683	1.63289	0.937554	1.14131	0.88088	1.18495	0.948005	1.07605	0.953414	1.09183	0.72414	0.691284	0.698517	0.933256	1.06055	0.93945	1.11579	0.884211	0.901249	0.809437	0.682244	1.4482	0.909454	1.0843	0.987603	0.902063	0.856906	0.863135	0.849243	1.03156	0.931421	1.04551	1.04053	1.0334	1120	508.25	20	1702	0.801418	Zm00001d028814_T001	508.25	20	1702	0.801418	Zm00001d028814_T001	Zm00001d028814_P001 pep chromosome:B73_RefGen_v4:1:47417314:47418300:1 gene:Zm00001d028814 transcript:Zm00001d028814_T001 gene_biotype:protein_coding transcript_biotype:protein_coding description:Pathogenesis-related protein 10 [Source:UniProtKB/TrEMBL;Acc:Q29SB6]	Pathogenesis-related protein 10 [Source:UniProtKB/TrEMBL;Acc:Q29SB6]
0.82181	1.05232	1.03401	1.05865	1.0332	0.969023	0.962755	1.19601	1.01281	0.992372	0.980211	1.01288	0.992856	0.994264	0.950028	0.987983	0.921544	0.923363	0.942543	0.913804	0.935772	1.03465	0.983144	0.982209	0.866332	0.883917	0.857149	0.888183	0.871357	0.898381	1	0.96411	0.94055	0.860509	0.877446	1.00754	0.971526	1.00954	0.955103	0.862476	1	1.04008	0.958865	0.982013	1.0493	1.04997	0.970107	1.02531	0.964503	0.948957	1	1.11445	0.903891	0.93428	0.915978	0.944285	0.988889	1.03107	1.01287	0.934237	1.00014	0.998872	0.97386	1.02727	1.13056	1.10859	1.04443	1.01835	0.988195	1.04955	49.8766	1.02352	0.948229	1.02825	1.14191	1.08388	1.14941	0.963775	0.968076	0.987121	0.960157	1.05351	0.986338	1.1734	1.19274	1.25816	1.07426	1.13256	1.05783	1.07651	0.960247	1.03975	0.972889	1.02711	0.920141	0.875929	0.730439	0.796962	0.950086	0.905938	0.817762	0.865618	0.950985	0.951078	0.977038	0.962168	0.887837	0.957275	0.768328	0.862041	1.06037	0.939634	#DIV/0!	#DIV/0!	0.694978	0.914805	#DIV/0!	#DIV/0!	0.938621	1.02597	#DIV/0!	#DIV/0!	0.99526	0.981611	#DIV/0!	#DIV/0!	0.843993	0.990142	#DIV/0!	#DIV/0!	1.01798	0.98202	#DIV/0!	#DIV/0!	0.776218	0.753757	#DIV/0!	#DIV/0!	0.913161	0.827634	#DIV/0!	#DIV/0!	0.900754	0.790847	#DIV/0!	#DIV/0!	0.98911	1.01347	#DIV/0!	#DIV/0!	0.905122	1.09488	1.03683	0.963174	0.793404	0.908814	0.818978	0.794368	1.0538	1.04344	0.905901	0.900562	1.07629	1.10145	0.939808	0.934625	0.964201	0.97932	0.833179	0.894307	1121	455.8	20	89	0.387387	Zm00001d050925_T005	455.8|440.2|427.45|209.6|162.9|67.9|67.9|67.9|67.9|67.9|67.9|67.9|67.9	20|19|19|8|9|4|4|4|4|4|4|4|4	89|82|82|44|31|7|7|7|7|7|7|7|7	0.387387387387387|0.411475409836066|0.336605890603086|0.399408284023669|0.208020050125313|0.0648148148148148|0.0612244897959183|0.102189781021898|0.0621301775147929|0.159090909090909|0.0886075949367089|0.0864197530864198|0.0976744186046512	Zm00001d050925_T005|Zm00001d050925_T001|Zm00001d050925_T007|Zm00001d050925_T002|Zm00001d050925_T008|Zm00001d017050_T001|Zm00001d017050_T002|Zm00001d017050_T003|Zm00001d017050_T004|Zm00001d017050_T005|Zm00001d017050_T006|Zm00001d017050_T009|Zm00001d017050_T010	Zm00001d050925_P005 pep chromosome:B73_RefGen_v4:4:131908778:131919507:1 gene:Zm00001d050925 transcript:Zm00001d050925_T005 gene_biotype:protein_coding transcript_biotype:protein_coding description:Protein kinase superfamily protein	Protein kinase superfamily protein
1.04124	1.00134	0.984899	1.09047	0.88205	0.849428	0.893121	0.81181	0.91064	0.955354	1.03201	1.03443	0.991368	0.9742	1.01363	0.964773	0.936762	1.20228	1.18253	1.21877	1.00375	1.01852	0.977695	1.00378	0.963219	0.953294	0.991512	1.07054	1.04464	1.04621	1	0.996494	1.05631	1.07434	1.07406	1.05663	0.962865	1.08946	1.06524	1.2066	1	0.933832	0.92242	1.0043	0.934586	1.00388	1.00609	0.940436	0.912552	1.02359	1	0.923666	1.16224	1.1223	1.12536	1.04975	1.15579	1.1181	0.918118	1.07348	0.983076	1.00018	1.03057	0.969254	0.968042	0.972671	0.906778	1.10466	1.11595	0.915333	6.18746	1.04164	0.993444	0.964914	0.906436	0.89157	0.98705	0.986591	0.983957	1.01035	1.02943	0.991467	0.979105	1.0113	1.07937	1.06078	1.06848	1.08547	1.08426	1.07021	1.05782	0.942176	1.01391	0.986087	1.02167	1.09336	1.05665	1.08924	0.988711	0.989569	1.0195	1.01257	0.944334	0.931487	0.967084	1.00078	1.09859	1.00909	0.996737	1.03064	1.01566	0.984343	0.997045	1.00296	1.06745	1.09737	1.07674	1.06137	0.969353	0.979731	0.945292	0.962817	1.01074	0.989605	0.939128	0.873248	1.08215	1.07187	0.963978	0.966827	1.03606	0.963935	1.00615	0.99385	1.04176	1.08559	1.0813	1.12194	1.0386	1.0268	1.04687	1.00371	0.980645	0.949747	0.979481	0.967679	1.09667	1.07272	1.05925	1.0807	1.0285	0.971503	1.00404	0.995961	1.04941	1.09435	1.0903	1.15561	1.05785	1.06117	1.12995	1.13004	1.04504	1.04544	0.997465	1.01304	1.008	1.05764	1.09429	1.08558	1122	455.55	22	560	0.414035	Zm00001d034245_T009	455.55|430.45|407.6|382.5|382.5|324.7|200.9|197.6|175.8|175.3|175.3|169.75|148.7	22|21|20|19|19|16|9|10|8|8|8|9|7	560|471|510|421|421|363|278|268|189|236|236|157|208	0.414035087719298|0.397163120567376|0.392592592592593|0.36563071297989|0.37243947858473|0.496987951807229|0.266832917705736|0.423423423423423|0.232843137254902|0.283582089552239|0.285285285285285|0.551020408163265|0.372641509433962	Zm00001d034245_T009|Zm00001d034245_T011|Zm00001d034245_T007|Zm00001d034245_T004|Zm00001d034245_T006|Zm00001d034245_T008|Zm00001d034245_T003|Zm00001d034245_T001|Zm00001d034245_T005|Zm00001d034245_T002|Zm00001d034245_T010|Zm00001d034245_T015|Zm00001d034245_T016	Zm00001d034245_P009 pep chromosome:B73_RefGen_v4:1:287796294:287813508:-1 gene:Zm00001d034245 transcript:Zm00001d034245_T009 gene_biotype:protein_coding transcript_biotype:protein_coding description:Cytosolic purine 5-nucleotidase	Cytosolic purine 5-nucleotidase
0.9823	1.07258	1.01607	1.03003	0.899015	0.980551	1.05043	0.866608	1.00351	0.982412	1.00935	0.992064	1.01686	0.991077	0.934523	0.933389	0.912623	1.08865	1.10862	1.12784	0.996145	0.960705	1.02114	1.01816	0.977498	0.962049	1.09793	1.01002	0.968856	1.02216	1	1.08469	0.926327	1.00707	1.10156	1.04871	1.11869	1.06722	1.01548	1.04097	1	1.01717	0.998708	0.98971	1.02446	0.997288	1.04026	1.10679	1.02786	1.00707	1	0.990298	0.984178	1.01804	1.05827	1.03478	1.03692	1.03637	1.02284	1.0314	0.949495	1.0096	0.987852	1.00254	0.909588	0.925211	0.91961	1.00382	1.04645	1.01605	0.389919	0.977635	1.01161	1.01075	0.881459	0.894832	0.946234	1.06001	0.996427	0.991078	0.982526	1.01912	0.998356	0.926914	0.957416	0.911713	0.999553	1.04606	0.997504	0.983102	0.978556	1.02144	1.01742	0.98258	1.07612	1.08514	0.961606	0.926734	1.12323	1.29783	1.0291	1.03079	1.02991	1.073	1.02206	0.99784	1.1043	1.07628	1.05147	0.996674	1.00747	0.992532	0.961972	1.03803	0.888839	0.910745	1.0085	0.951428	0.942555	1.00943	0.900059	0.943893	0.974765	0.932928	0.975018	0.976207	0.916611	0.944375	0.962541	0.948409	1.00664	0.993364	0.97914	1.02086	0.944608	0.959102	0.993632	1.02396	0.975361	1.04183	1.03685	1.07077	0.991784	0.98308	1.05651	1.07663	1.01847	1.03935	1.03911	1.13896	0.974852	1.02515	0.980797	1.0192	0.927142	0.883021	0.961997	0.947723	0.972025	0.986558	0.965403	0.952952	0.952189	0.902019	1.01566	1.04237	0.954024	0.998491	0.990173	1.00746	1123	455.2	20	210	0.359477	Zm00001d027322_T001	455.2|56.8	20|3	210|31	0.359477124183007|0.053448275862069	Zm00001d027322_T001|Zm00001d048523_T001	Zm00001d027322_P001 pep chromosome:B73_RefGen_v4:1:2894775:2897548:1 gene:Zm00001d027322 transcript:Zm00001d027322_T001 gene_biotype:protein_coding transcript_biotype:protein_coding description:Protein WEAK CHLOROPLAST MOVEMENT UNDER BLUE LIGHT 1	Protein WEAK CHLOROPLAST MOVEMENT UNDER BLUE LIGHT 1
0.972016	0.991883	0.988179	1.13534	0.912584	1.0764	1.1016	0.952234	1.26454	1.08525	1.07744	1.00366	0.980232	1.01611	1.01383	0.950631	0.992872	1.15125	1.15387	1.20907	1.06191	0.984228	1.02473	0.991039	1.05839	1.01178	0.939023	1.09191	1.12886	1.15825	1	1.13129	1.0434	1.13283	1.05413	0.986725	1.0826	1.14717	0.974432	1.15806	1	1.08374	1.0893	1.02183	0.966648	0.956465	1.1075	1.05481	0.976848	1.09416	1	1.09168	1.03183	1.09215	1.04799	0.99747	1.00554	1.02261	0.985912	1.07128	1.03125	1.0199	1.01783	0.962272	1.01979	1.038	0.975584	1.05253	1.11614	0.99645	0.242387	0.997008	1.00656	0.996432	1.02475	0.990091	1.02353	1.0078	1.02863	1.01005	1.00674	0.969727	1.02353	1.14401	1.2344	1.1642	1.08944	1.08602	1.07325	1.02971	1.02255	0.977452	0.985661	1.01434	1.16819	1.17895	1.19047	1.13104	1.11067	1.07961	1.09969	1.07081	1.07363	1.05009	1.03422	1.04673	1.07664	1.15534	1.09483	1.11854	1.02834	0.971664	1.02068	0.979318	1.20877	1.22651	1.2229	1.15217	1.09835	1.08217	1.07965	1.08879	0.982837	1.05362	1.05897	0.962501	1.1557	1.17259	1.14084	1.11258	1.01869	0.981309	1.00566	0.994338	1.21606	1.24345	1.27749	1.21391	1.24055	1.2571	1.2735	1.24938	1.02925	1.03766	1.07063	1.05781	1.1594	1.20626	1.17637	1.14821	1.02849	0.971514	1.01193	0.988071	1.16265	1.18405	1.23801	1.20595	1.06051	1.03869	1.04891	1.05128	1.01994	1.03225	1.04598	1.02976	1.0513	1.07618	1.04393	1.11068	1124	455.15	19	1233	0.508418	Zm00001d002130_T001	455.15	19	1233	0.508418	Zm00001d002130_T001	Zm00001d002130_P001 pep chromosome:B73_RefGen_v4:2:6422180:6424836:1 gene:Zm00001d002130 transcript:Zm00001d002130_T001 gene_biotype:protein_coding transcript_biotype:protein_coding	Zm00001d002130_T001
0.994411	0.997934	1.00293	1.07309	0.931641	1.16262	1.16307	1.04697	1.18476	1.07742	0.950471	0.992247	1.0191	0.988657	0.809827	0.8107	0.779109	1.00824	1.05461	0.977546	0.954568	1.03461	0.97571	0.989678	0.925039	0.900457	1.02311	0.949456	0.938789	0.9602	1	1.2461	0.917791	0.834394	0.964083	0.99976	1.1643	1.15547	1.00788	0.933908	1	1.26946	0.800577	0.823272	0.918769	0.930808	1.22672	1.07377	0.893165	0.842948	1	1.4077	0.892762	0.962014	0.995376	0.945375	1.25296	1.14029	0.985519	0.966839	0.933109	0.990077	1.01629	0.99363	0.886798	0.907379	0.847642	0.936856	0.952749	1.04975	0.490256	0.98095	1.00841	1.01064	0.85246	0.87432	0.867843	1.07651	1.051	1.01219	0.996065	0.984744	1.01919	0.921133	0.957977	0.917409	1.0291	1.02198	1.00125	0.936886	0.978519	1.02148	0.98943	1.01057	0.931529	0.993146	0.995715	1.02285	1.04314	1.01031	1.05299	1.09204	1.06189	1.0843	1.08039	1.07305	0.967115	1.02018	1.00555	1.04553	1.00301	0.996989	0.977911	1.02209	0.916694	0.971587	0.955089	0.92551	0.992932	0.97985	0.959005	0.991983	1.01882	1.05582	1.01867	1.10446	1.00145	0.990741	1.00125	0.972626	1.00217	0.997826	0.98205	1.01795	0.973032	1.00502	0.978594	0.96822	1.10313	1.10824	1.14654	1.13296	1.05091	1.05264	1.06833	1.07972	1.04295	1.04039	1.04472	1.01016	1.00277	0.997229	0.984466	1.01553	0.931531	0.988652	0.982994	0.972197	1.03707	0.971786	1.0584	1.07361	1.01025	1.04106	1.03446	1.06275	0.902909	0.939645	0.936208	0.999416	1125	454.95	16	1493	0.384384	Zm00001d011709_T004	454.95|402.75|212.15	16|14|8	1493|1328|1018	0.384384384384384|0.335227272727273|0.296296296296296	Zm00001d011709_T004|Zm00001d011709_T003|Zm00001d011709_T001	Zm00001d011709_P004 pep chromosome:B73_RefGen_v4:8:159455266:159458863:-1 gene:Zm00001d011709 transcript:Zm00001d011709_T004 gene_biotype:protein_coding transcript_biotype:protein_coding description:S-adenosyl-L-methionine-dependent methyltransferases superfamily protein	S-adenosyl-L-methionine-dependent methyltransferases superfamily protein
1.02546	0.994516	1.00085	0.959048	1.02013	1.06668	1.05285	1.27214	1.07785	1.04563	0.98825	0.963883	1.03041	1.0057	1.02932	1.01287	1.00076	0.948684	0.905082	0.956796	0.953778	0.971809	1.00525	1.02294	0.958132	0.954272	0.956874	0.959668	0.95667	0.956707	1	0.835307	0.926787	0.900545	0.971703	0.951653	0.868736	0.870039	0.95441	0.864767	1	0.889142	0.979656	0.927718	1.04023	1.03692	0.901983	0.934749	1.01852	0.972926	1	0.951932	1.09848	1.01827	1.02643	1.07219	0.972717	1.01049	1.05466	1.03971	1.02341	0.999973	0.975006	1.02502	1.03755	1.05064	1.09627	1.03233	0.994967	1.0352	0.689245	1.02371	0.969024	1.00727	1.01847	0.962953	0.995003	1.01847	0.982507	1.00909	1.03904	0.994328	0.966636	0.956961	0.955781	0.964225	0.961167	0.983005	0.964355	0.88689	0.989937	1.01006	0.982569	1.01743	0.945994	0.915295	0.931667	0.908998	1.00725	0.982874	0.902193	0.931414	0.982181	1.02313	0.980877	1.02633	0.946152	0.978621	0.973946	0.994482	1.01974	0.98026	0.998625	1.00138	0.866397	0.856761	0.955515	0.907911	0.941443	0.923276	0.952642	0.903519	0.9805	0.968113	0.993693	1.01396	0.908257	0.877386	0.967139	0.922365	1.03811	0.961888	0.991219	1.00878	0.999982	0.951892	1.00634	1.00119	0.977814	0.977469	0.921896	0.965416	1.02253	0.999492	0.919852	0.921977	1.03693	1.01716	0.914976	0.908196	1.02367	0.97633	1.00479	0.99521	0.843958	0.88754	0.959049	0.934392	0.872378	0.869629	0.935606	0.882661	0.919285	0.838719	0.936054	0.907413	0.864204	0.922581	0.901283	0.879834	1126	904.2	37	887	0.194539	Zm00001d038021_T001	904.2	37	887	0.194539	Zm00001d038021_T001	Zm00001d038021_P001 pep chromosome:B73_RefGen_v4:6:145393970:145398983:-1 gene:Zm00001d038021 transcript:Zm00001d038021_T001 gene_biotype:protein_coding transcript_biotype:protein_coding description:ARM repeat superfamily protein	ARM repeat superfamily protein
0.968321	1.09869	1.03296	0.959455	0.940576	1.20246	1.21007	1.38608	1.13282	1.11744	1.36752	1.01126	1.0127	0.976042	1.72187	1.70771	1.6546	1.44376	1.51474	1.43532	1.26601	0.974152	1.01693	1.00891	1.4951	1.51125	1.62305	1.30447	1.30222	1.26014	1	1.03943	1.53626	1.41868	1.22896	1.23927	1.072	1.32821	1.21075	1.38955	1	1.07766	1.58703	1.27963	1.31028	1.2785	1.12683	1.35385	1.23131	1.46461	1	0.992062	1.7216	1.35808	1.31519	1.24151	1.07975	1.32537	1.25207	1.40822	1.22161	1.00202	1.00529	0.992691	1.51893	1.53725	1.47726	1.35698	1.39318	1.12367	0.531984	1.00809	1.00336	0.988548	1.48662	1.43059	1.42722	1.0526	1.11883	1.21716	1.04026	0.977976	0.981762	1.50741	1.63489	1.61634	1.42505	1.40098	1.42899	1.26105	1.03247	0.967532	1.0002	0.999795	1.33253	1.39771	1.37183	1.36163	1.32058	1.31301	1.36628	1.46995	1.16671	1.21631	1.18573	1.17089	1.38225	1.43809	1.41337	1.41686	0.995926	1.00407	1.01426	0.985743	1.38393	1.46982	1.50227	1.48564	1.55874	1.52045	1.60492	1.56326	1.24097	1.31112	1.39806	1.30175	1.51274	1.5234	1.59605	1.53042	1.0185	0.981497	0.992335	1.00766	1.49734	1.54515	1.49159	1.41515	1.33068	1.34514	1.35214	1.30281	1.22678	1.23309	1.23066	1.18466	1.47484	1.49838	1.43077	1.4414	1.02667	0.973328	1.00524	0.994762	1.30357	1.37914	1.41343	1.40016	1.30595	1.26869	1.4139	1.35754	1.13685	1.18604	1.16075	1.17486	1.36596	1.39117	1.42852	1.42457	1127	454.05	17	1502	0.439689	Zm00001d023990_T001	454.05	17	1502	0.439689	Zm00001d023990_T001	Zm00001d023990_P001 pep chromosome:B73_RefGen_v4:10:34692879:34700090:-1 gene:Zm00001d023990 transcript:Zm00001d023990_T001 gene_biotype:protein_coding transcript_biotype:protein_coding description:Putative alcohol dehydrogenase superfamily protein	Putative alcohol dehydrogenase superfamily protein
1.07737	1.02769	0.983161	0.938181	0.973596	1.03147	0.942922	1.04404	0.939816	0.899783	0.869926	0.985118	1.02463	0.990248	0.743797	0.702061	0.719069	0.86469	0.889274	0.865706	0.929014	1.02089	0.979917	0.99919	0.884152	0.798543	0.837153	0.987307	0.899098	0.840539	1	0.99946	0.691389	0.71376	0.930049	0.947703	1.02101	0.934168	1.00649	0.786265	1	1.05307	0.751389	0.763634	0.929838	0.934791	1.01936	0.91048	0.976697	0.801759	1	1.10392	0.823283	0.799777	0.977671	1.01446	1.09286	1.17279	0.971094	0.823266	0.960839	0.97823	0.993194	1.02858	0.833025	0.832584	0.930967	1.03642	1.06023	1.0962	0.426888	0.998197	1.01057	0.991233	0.818156	0.771148	0.73693	1.00157	0.926235	0.934391	1.00406	0.960941	1.035	0.783832	0.722661	0.771384	0.940399	0.932065	0.926957	0.893878	0.961071	1.03893	0.985596	1.0144	0.809933	0.830086	0.730795	0.777797	1.03639	1.09687	1.08406	1.07868	1.06113	1.06709	1.06027	1.10853	1.05838	1.03393	1.02658	1.02618	1.01897	0.981026	1.00792	0.992078	0.722473	0.782429	0.762981	0.772286	0.848219	0.883474	0.865316	0.880558	0.99572	0.968997	1.00933	1.18985	0.833937	0.851236	0.9513	0.919899	1.00481	0.995192	0.962434	1.03757	0.776945	0.781139	0.724673	0.790696	0.914928	0.943011	0.988478	1.05754	1.01916	0.981232	1.05973	1.01893	0.999556	0.947705	0.965362	0.953884	1.00951	0.990492	0.99148	1.00852	0.857518	0.82779	0.61776	0.695844	0.876751	0.874853	0.725579	0.929645	0.946321	0.934131	0.967255	0.885681	0.85547	0.894609	0.769794	0.812418	1128	565.25	26	523	0.461538	Zm00001d027850_T001	565.25|523.55	26|24	523|439	0.461538461538462|0.436548223350254	Zm00001d027850_T001|Zm00001d027850_T002	Zm00001d027850_P001 pep chromosome:B73_RefGen_v4:1:15156918:15162289:-1 gene:Zm00001d027850 transcript:Zm00001d027850_T001 gene_biotype:protein_coding transcript_biotype:protein_coding description:P-loop containing nucleoside triphosphate hydrolases superfamily protein	P-loop containing nucleoside triphosphate hydrolases superfamily protein
0.980326	1.02901	1.01016	1.00325	0.977264	1.08763	1.18055	1.2814	1.28138	1.18965	1.09029	1.00341	0.985306	1.01129	1.15918	1.1996	1.17274	1.10012	1.09986	1.12157	1.0337	0.9168	1.05187	1.03133	1.11517	1.09833	0.77341	1.05663	1.05977	1.0845	1	1.2707	1.17944	1.15549	1.02897	1.11069	1.11819	1.33018	1.10008	1.16143	1	1.31679	1.17218	1.07914	1.01453	1.07496	1.11711	1.20443	1.05438	1.14942	1	1.50425	1.23694	1.14957	1.05332	1.09926	1.2138	1.38971	1.08054	1.16972	1.04506	0.989436	1.04599	0.964577	1.19472	1.20852	1.1113	1.09326	1.07702	0.985555	0.284223	1.1361	0.91343	0.950473	1.016	0.996173	1.16596	0.9261	0.932512	0.887887	1.03963	0.964538	0.995835	1.11079	1.0925	1.06725	1.05089	1.10297	1.0962	1.1258	1.00814	0.991863	1.02202	0.977979	1.10274	1.08763	1.12794	1.10158	0.906856	0.937439	0.955803	0.869026	0.963782	0.945452	0.973961	1.06841	0.996006	1.03854	1.06222	1.07467	0.994476	1.00552	1.00808	0.991916	1.1027	1.07965	1.0881	1.07296	0.794676	0.822497	0.821333	0.849139	0.909011	0.877891	0.98571	0.900878	0.970375	0.991691	0.983445	1.08147	1.02171	0.978289	1.00489	0.995114	1.09644	1.08421	1.13536	1.18926	0.904445	0.875979	0.883524	0.965859	0.902563	0.914779	0.992421	0.958427	1.09915	1.08518	1.10033	1.17259	0.979882	1.02012	1.02164	0.978359	1.10043	1.05198	1.09904	1.10325	1.14183	1.31659	1.25204	1.3767	1.06226	1.05203	1.17844	1.08279	1.12843	1.17289	1.194	1.279	1129	877.45	36	9098	0.474903	Zm00001d052796_T004	877.450000000001|803.150000000001|624.7|407.2|407.2|234.1|231.9|120.35|23.6	36|33|27|15|15|9|8|5|1	9098|8914|6308|3639|3639|2679|2752|2207|122	0.474903474903475|0.433333333333333|0.369047619047619|0.438461538461538|0.398601398601399|0.256756756756757|0.132867132867133|0.0599369085173501|0.0604395604395604	Zm00001d052796_T004|Zm00001d052796_T003|Zm00001d052796_T001|Zm00001d052796_T002|Zm00001d052796_T005|Zm00001d006462_T001|Zm00001d028091_T001|Zm00001d039374_T001|Zm00001d039374_T001_B73_only	Zm00001d052796_P004 pep chromosome:B73_RefGen_v4:4:201214891:201216166:-1 gene:Zm00001d052796 transcript:Zm00001d052796_T004 gene_biotype:protein_coding transcript_biotype:protein_coding description:14-3-3-like protein A	14-3-3-like protein A
1.13696	0.705577	0.719957	0.923696	1.5138	0.749838	0.666354	0.566204	0.599794	0.765313	0.677537	1.04667	0.919627	1.0337	0.476293	0.481474	0.489366	0.574934	0.504024	0.518179	1.09846	0.987234	1.0056	1.00716	1.27713	1.37607	1.47911	1.11614	1.06266	0.950642	1	0.627426	0.472943	0.352495	0.478135	0.577663	0.621452	0.468526	0.456078	0.393808	1	0.701574	0.569451	0.538923	0.580336	0.621775	0.698712	0.594223	0.567586	0.550268	1	1.01854	0.776338	0.492922	0.71645	0.970135	0.799365	0.904192	0.830507	0.575293	0.686757	0.952211	0.962888	1.0849	0.473165	0.484676	0.423506	0.375761	0.375481	0.937779	0.202449	0.961585	1.02899	1.00942	0.43588	0.399485	0.435219	0.948457	0.728891	0.705208	0.930963	1.02009	1.04894	0.921797	1.06507	1.07597	0.758346	0.70595	0.722216	0.643939	0.900231	1.09977	0.96921	1.03079	0.914679	0.99835	1.00857	1.05559	0.688661	0.624351	0.624496	0.505412	0.796297	0.879755	0.78169	0.746394	0.620261	0.641031	0.510537	0.564728	0.935761	1.06424	0.993638	1.00636	0.915068	0.976053	0.993712	1.00763	1.08286	0.966111	0.985831	1.02907	1.0845	0.705785	0.727193	0.813805	0.782023	0.784614	0.704879	0.822285	0.900625	1.09938	0.987178	1.01282	0.985641	1.07228	1.00271	1.05142	1.40883	1.29139	1.63637	1.6546	0.843191	0.983583	1.14782	1.13476	1.06759	1.09302	0.991328	0.910684	0.898944	1.10106	0.973564	1.02644	0.975372	1.07243	1.00495	1.00089	2.38247	2.51616	2.2373	2.55829	1.53665	1.87497	1.581	1.47902	1.08429	1.14726	1.0653	1.13338	1130	930.7	40	5327	0.225806	Zm00001d004348_T001	930.7	40	5327	0.225806	Zm00001d004348_T001	Zm00001d004348_P001 pep chromosome:B73_RefGen_v4:2:105686148:105688384:1 gene:Zm00001d004348 transcript:Zm00001d004348_T001 gene_biotype:protein_coding transcript_biotype:protein_coding description:Natterin-4	Natterin-4
1.08636	0.989282	0.96466	1.01201	0.947685	0.937926	0.9568	0.886405	0.939991	0.964336	0.898927	1.05578	0.97977	0.964446	0.808436	0.745557	0.771252	0.86698	0.876834	0.8867	0.976638	1.02645	0.993738	0.979814	0.956963	0.934215	0.999132	0.941571	0.961002	0.948522	1	1.0065	0.996814	1.21296	0.970253	0.93919	0.963547	0.952614	1.03497	1.09289	1	0.933643	0.843578	1.2086	0.832406	0.888871	0.968214	0.838336	1.04811	1.03769	1	0.865187	0.896929	1.1686	0.94716	0.921913	1.01813	0.877113	1.01851	1.01289	0.887046	1.04189	0.965845	0.992268	0.823289	0.841013	0.806956	0.902011	0.849911	0.904103	1.25298	1.01103	0.975888	1.01308	0.865319	0.907512	0.839138	1.07547	1.02464	0.959738	1.00747	0.975813	1.01672	0.874195	0.881623	0.904768	0.964024	0.939743	0.928718	0.945855	0.986519	1.01348	0.998735	1.00126	1.08549	1.06755	0.890141	0.887195	1.10622	1.07605	0.919247	0.891889	1.0722	1.06633	1.02523	1.04454	1.05375	1.08845	0.893762	0.920913	1.03609	0.963914	1.00852	0.991481	0.915989	0.845612	0.873627	0.915903	0.920979	0.945302	0.914224	0.924032	0.908861	0.955593	0.906283	0.882689	0.915001	0.924678	0.848423	0.879229	0.974805	1.02519	1.01034	0.989656	0.802019	0.798936	0.923281	0.973596	0.855342	0.860918	0.987982	1.02999	0.861423	0.837361	0.960272	0.93282	0.799833	0.794869	0.876822	0.953764	0.993101	1.0069	1.03628	0.963721	0.859847	0.879214	0.901991	0.911778	0.858932	0.92212	0.985765	0.938481	0.928207	0.976468	0.939047	0.954089	0.82064	0.874786	0.897918	0.903709	1131	664.5	34	288	0.267337	Zm00001d053886_T001	664.5|564.25|519.85|381.65|24.6|24.6|24.6	34|29|26|19|1|1|1	288|257|256|201|24|24|24	0.267336683417085|0.269662921348315|0.243341404358354|0.231729055258467|0.0446428571428571|0.0543478260869565|0.112359550561798	Zm00001d053886_T001|Zm00001d053886_T004|Zm00001d053886_T002|Zm00001d053886_T006|Zm00001d044084_T001|Zm00001d052474_T001|Zm00001d052587_T001	Zm00001d053886_P001 pep chromosome:B73_RefGen_v4:4:242972197:242981389:1 gene:Zm00001d053886 transcript:Zm00001d053886_T001 gene_biotype:protein_coding transcript_biotype:protein_coding description:L-arabinokinase	L-arabinokinase
0.995933	1.10703	1.02317	0.982682	0.89119	0.989816	1.04425	1.02544	1.12244	1.09473	0.971479	0.993994	1.02402	0.981981	0.793263	0.788654	0.801551	1.01896	1.04627	1.03138	1.03789	1.02876	0.979837	0.9914	0.978844	0.964749	1.05506	1.07636	1.0546	1.09354	1	0.991858	0.811994	0.494561	0.961059	0.924219	1.03475	1.00934	0.813273	0.736788	1	0.978225	0.813075	0.480827	0.951683	0.885403	0.988851	0.905869	0.805697	0.667504	1	1.05665	0.911206	0.640326	1.04465	0.994654	1.04012	1.01032	0.856179	0.803886	0.994965	1.00028	1.00928	0.990441	0.890973	0.892805	0.883079	1.03066	1.05133	1.01971	0.498723	0.992723	0.9973	1.00998	0.849681	0.832262	0.863453	1.00021	1.01789	1.01421	1.00126	0.983631	1.0151	0.930238	0.994478	0.972595	1.02777	1.0417	1.02608	0.971261	0.989508	1.01049	0.994626	1.00537	1.01417	0.974473	0.988934	0.952878	1.09419	1.01739	0.998627	0.955637	1.03703	1.00989	1.03581	1.04435	0.974653	1.07906	0.99612	1.0195	1.02149	0.978506	1.01188	0.988118	0.9735	0.953368	0.98089	0.890753	1.00752	1.02191	0.983049	1.04798	0.99317	1.05285	1.04338	1.05377	1.03504	1.03732	1.04705	1.05356	1.00385	0.996149	1.01953	0.980471	1.003	0.977739	0.974861	0.918354	1.0971	1.06314	1.11107	1.04553	0.980564	0.992789	1.02871	1.03943	1.04611	1.05941	1.04031	1.00809	0.996357	1.00364	1.00197	0.998029	0.965467	0.948528	1.01563	0.937557	0.957174	1.0146	0.984266	1.023	0.972134	0.976877	0.963326	0.974973	0.993261	0.978411	0.988914	1.02799	1132	453.25	19	1329	0.190381	Zm00001d043201_T001	453.25	19	1329	0.190381	Zm00001d043201_T001	Zm00001d043201_P001 pep chromosome:B73_RefGen_v4:3:191430494:191436524:-1 gene:Zm00001d043201 transcript:Zm00001d043201_T001 gene_biotype:protein_coding transcript_biotype:protein_coding gene_symbol:high chlorophyll fluorescence148 description: ycf3 intracting protein homolog1	ycf3 intracting protein homolog1
1.11491	1.02529	1.03295	0.918385	0.908464	1.11894	1.10624	1.22059	1.03988	1.01151	0.912065	0.994593	1.03087	0.97454	0.800162	0.758803	0.74819	0.92104	0.927457	0.96763	0.88775	0.982837	1.01446	1.0027	0.784373	0.785977	0.754129	0.865462	0.816228	0.849864	1	0.992868	0.742666	0.891451	0.930149	0.963218	0.938064	0.929528	1.00655	0.892745	1	1.00858	0.74176	0.864124	0.878647	0.892181	0.915951	0.855073	0.934137	0.790632	1	1.04401	0.792166	0.887212	0.9278	0.946179	1.00577	0.949412	0.912909	0.885186	0.990132	0.972896	1.00085	1.02625	0.904212	0.902717	0.876864	0.971666	1.00267	1.05902	0.562916	1.01592	1.01286	0.971218	0.812843	0.812084	0.83121	0.975738	0.94747	0.954818	1.04343	0.977511	0.979062	0.873003	0.900852	0.859777	0.983901	0.961164	0.968756	0.907056	1.01977	0.980226	0.989736	1.01026	0.86249	0.864677	0.903964	0.894454	0.87354	0.866659	0.935347	0.915039	0.894199	0.920787	0.934936	0.980986	0.947835	0.947541	0.971729	0.976067	1.02964	0.970357	0.99493	1.00507	0.866188	0.905703	0.919639	0.895688	1.08469	1.11817	1.1452	1.13163	1.02762	1.04956	1.0742	1.23723	1.03538	1.03349	1.09961	1.04554	1.00158	0.998415	0.973358	1.02664	0.905996	0.897675	0.872225	0.891365	1.08598	1.03826	1.06915	1.04773	0.966388	0.922737	0.949542	0.967413	1.01509	1.03567	1.03626	1.06394	1.00754	0.992464	0.97745	1.02255	0.894016	0.947664	0.894264	0.879666	1.07491	1.0684	1.03509	1.12749	1.00742	1.01623	0.990553	0.954324	0.993192	0.996303	0.98643	0.980462	1133	453.15	19	898	0.400468	Zm00001d039578_T003	453.15|453.15|406.95|27.85	19|19|17|1	898|898|750|130	0.400468384074941|0.404705882352941|0.417127071823204|0.196428571428571	Zm00001d039578_T003|Zm00001d039578_T004|Zm00001d039578_T002|Zm00001d039578_T001	Zm00001d039578_P003 pep chromosome:B73_RefGen_v4:3:8255397:8262495:1 gene:Zm00001d039578 transcript:Zm00001d039578_T003 gene_biotype:protein_coding transcript_biotype:protein_coding description:Histidine--tRNA ligase chloroplastic/mitochondrial	Histidine--tRNA ligase chloroplastic/mitochondrial
1.05551	1.02686	0.920946	0.986693	1.00999	0.887547	0.911686	0.826473	0.920024	0.962178	0.994728	1.00161	1.03108	0.967315	0.912037	0.914142	0.921139	1.02542	1.03677	1.09818	0.973815	1.01219	0.978784	1.00902	0.919686	0.922591	0.902536	0.965921	0.95409	0.994369	1	1.03199	0.88193	0.931881	0.96141	0.978292	1.03763	1.0375	0.99562	0.981922	1	0.916061	0.921741	0.899672	0.907757	0.906305	1.04095	1.00741	0.989149	0.99654	1	1.02222	0.912	0.913764	0.999609	0.998245	1.01478	1.01542	0.975835	0.961465	0.961997	0.992616	1.02642	0.980966	0.928174	0.906187	0.858654	0.925791	0.947057	0.957213	0.303639	1.00941	0.998812	0.991776	0.877023	0.875546	0.889656	0.981756	0.972902	0.997591	0.958456	1.00795	1.03359	0.903276	0.920903	0.825896	0.974656	0.963323	0.960041	0.909101	1.08293	0.917067	0.999795	1.0002	0.826474	0.917977	0.947901	0.993994	0.922485	0.920789	1.07754	1.08486	0.966659	0.964741	1.05394	0.899148	1.00815	0.934744	1.01154	1.01539	0.993797	1.0062	0.992945	1.00705	0.927017	0.889497	0.912796	0.883138	0.982169	0.993733	0.962469	0.997528	0.98987	1.02988	0.97721	0.950839	0.990329	1.00092	0.935259	0.917579	1.02171	0.978287	0.985687	1.01431	0.871164	0.883457	0.950802	0.985885	0.949692	0.980056	1.03635	0.871945	0.968695	0.950857	1.0717	1.03546	0.956763	0.973092	1.03457	1.08032	1.02105	0.978951	1.00224	0.997764	0.861196	0.895681	0.939668	0.973608	0.953388	0.904271	1.10329	0.941766	1.0087	1.03259	0.973727	1.05662	0.917265	0.928649	1.03225	0.976894	1134	487.15	21	1348	0.403175	Zm00001d008993_T004	487.15|487.15|424.45|331|190.2|165.85|126.9|54.9	21|21|19|14|9|6|4|3	1348|1348|1304|1052|345|258|126|136	0.403174603174603|0.290617848970252|0.368794326241135|0.394444444444444|0.207547169811321|0.354166666666667|0.232876712328767|0.09375	Zm00001d008993_T004|Zm00001d008993_T005|Zm00001d008993_T018|Zm00001d008993_T022|Zm00001d008993_T006|Zm00001d008993_T021|Zm00001d008993_T015|Zm00001d008993_T012	Zm00001d008993_P004 pep chromosome:B73_RefGen_v4:8:29091828:29099278:-1 gene:Zm00001d008993 transcript:Zm00001d008993_T004 gene_biotype:protein_coding transcript_biotype:protein_coding description:DUF4378 domain protein	DUF4378 domain protein
1.05947	0.96217	1.00509	0.998495	0.974776	1.05178	1.01041	1.09448	0.997154	0.992124	1.07776	0.997939	1.0253	0.97676	1.21079	1.24733	1.23906	1.07338	1.12254	1.04288	1.0488	0.981165	1.01854	1.00029	1.1787	1.13186	0.922855	1.0917	1.12821	1.0242	1	1.04886	1.1812	1.02867	1.01849	1.05204	1.03689	1.13591	1.05478	1.07289	1	1.11684	1.11462	0.996711	1.05335	1.06889	1.01414	1.10525	1.0585	1.07625	1	1.18095	1.21312	1.01844	1.04051	1.08208	1.03691	1.25875	1.05836	1.07353	1.07487	0.978708	1.00759	1.0137	1.27034	1.22841	1.27754	1.12967	1.14463	1.09798	0.785199	1.02814	0.967756	1.0041	1.24104	1.21241	1.11162	1.00486	1.06779	1.03937	1.08516	0.951773	0.963071	1.1704	1.1851	1.24734	1.09754	1.04915	1.1317	1.0866	1.07001	0.929988	0.995006	1.00499	1.04499	1.07762	1.23488	1.23396	1.03995	1.10951	1.28935	1.34307	0.983209	0.990752	1.11709	1.09016	1.19766	1.05106	1.31917	1.24398	1.05501	0.94499	1.00206	0.997936	1.02715	1.04259	1.14571	1.16292	1.10105	1.11403	1.17657	1.03599	1.08535	1.03845	1.06554	1.16424	1.10809	1.0806	1.15305	1.1453	1.04946	0.950542	1.00087	0.999128	1.13739	1.16378	1.12282	1.14549	1.12898	1.14965	1.08626	1.10687	1.06642	1.02575	1.06976	1.0351	1.27277	1.31649	1.16518	1.20762	1.08074	0.919256	0.995942	1.00406	1.17388	1.17179	1.28329	1.40666	0.993596	0.934521	1.1886	0.935385	0.993292	0.949275	0.921186	0.951022	1.13522	1.08857	1.39455	1.04151	1135	453.05	18	735	0.595745	Zm00001d008376_T003	453.05|425.95|425.95|280.35|158.5|148.95|131.4|131.4|72.4|68.95|38.85|30.1|30.1	18|17|17|11|5|7|4|4|4|2|1|1|1	735|734|734|678|490|189|489|489|61|404|45|359|359	0.595744680851064|0.461059190031153|0.503401360544218|0.267080745341615|0.353846153846154|0.256410256410256|0.207792207792208|0.205128205128205|0.208|0.303571428571429|0.227722772277228|0.0305555555555556|0.0541871921182266	Zm00001d008376_T003|Zm00001d008376_T001|Zm00001d008376_T002|Zm00001d040238_T002|Zm00001d008376_T004|Zm00001d040238_T006|Zm00001d040238_T001|Zm00001d040238_T003|Zm00001d040238_T005|Zm00001d041533_T001|Zm00001d009489_T001|Zm00001d029646_T012|Zm00001d029646_T023	Zm00001d008376_P003 pep chromosome:B73_RefGen_v4:8:6705061:6708604:-1 gene:Zm00001d008376 transcript:Zm00001d008376_T003 gene_biotype:protein_coding transcript_biotype:protein_coding description:Probable uridine nucleosidase 2	Probable uridine nucleosidase 2
1.01531	0.978859	1.01333	0.998332	0.994167	0.946593	0.974288	0.954926	0.962962	0.951278	1.0426	0.981034	1.02726	0.99171	1.05967	1.09284	1.08396	1.03128	1.03089	0.999602	1.05043	0.969703	1.02457	1.00573	1.02219	1.04872	1.26424	1.02564	1.03892	1.04803	1	1.02915	1.04117	1.07442	1.04477	0.99847	1.02363	1.02038	0.983413	1.04805	1	1.01982	1.1093	1.0391	1.02578	0.970082	1.00006	1.07347	0.973767	1.06782	1	1.07839	1.12307	1.08288	1.00518	0.959033	1.00024	1.05723	1.06578	1.12601	1.03062	0.993393	1.00977	0.996835	1.01871	1.02421	1.07487	1.06808	1.05587	1.02856	0.35953	0.954445	1.03866	1.00689	1.01103	0.983216	1.00807	0.964158	1.00622	1.04042	1.01237	0.987008	1.00063	1.06128	1.03841	1.02931	1.02101	1.01922	0.988367	1.06361	0.993472	1.00653	1.02512	0.974881	1.05778	1.01163	1.05551	1.26811	1.0282	0.998086	1.0315	1.1703	1.02321	0.987679	0.926739	0.913024	0.987217	1.02911	1.02305	1.01263	0.998462	1.00154	1.01292	0.987079	1.05365	1.04036	1.05981	1.05338	1.04549	1.02938	1.01801	1.05644	0.990337	1.02739	1.01268	1.05284	1.039	1.0124	1.07568	1.06982	1.02248	0.977521	1.0038	0.996198	1.12015	1.07953	1.03757	1.04504	1.02145	0.966668	0.939192	0.961357	1.00482	0.990598	0.968655	0.960027	1.01189	1.03651	0.998668	0.981555	0.993794	1.00621	1.01409	0.985907	1.04104	1.00007	1.08633	1.08261	0.969967	1.01384	1.02617	0.982473	0.963396	0.919321	1.00735	0.985588	1.04381	1.03307	1.05559	1.06195	1136	518	23	1243	0.332677	Zm00001d030968_T006	518|424.85|311.5|297.25|297.25|267.4	23|19|14|13|13|12	1243|882|688|832|832|754	0.332677165354331|0.323607427055703|0.262939958592132|0.279373368146214|0.296610169491525|0.221951219512195	Zm00001d030968_T006|Zm00001d030968_T010|Zm00001d030968_T002|Zm00001d030968_T001|Zm00001d030968_T003|Zm00001d030968_T005	Zm00001d030968_P006 pep chromosome:B73_RefGen_v4:1:169609656:169615972:1 gene:Zm00001d030968 transcript:Zm00001d030968_T006 gene_biotype:protein_coding transcript_biotype:protein_coding description:Flowering locus K homology domain	Flowering locus K homology domain
0.993957	0.993658	1.01763	1.02474	0.970015	0.971245	0.945808	0.975524	0.957541	0.964646	1.14454	0.970974	1.03075	0.998273	1.21634	1.22327	1.24876	1.20677	1.22537	1.2577	1.0507	1.06531	0.970459	0.964227	0.970237	0.993374	1.03104	1.15482	1.20889	1.12571	1	0.874878	1.17221	1.13876	1.13486	1.09374	0.913212	1.01936	1.1185	1.17777	1	0.916812	1.21567	1.22825	1.20408	1.10146	1.00524	1.06978	1.10637	1.17828	1	0.856653	1.1132	1.16251	1.14446	1.09007	0.960856	1.06028	1.0972	1.12088	1.07902	1.0186	0.972104	1.00929	1.21317	1.17893	1.25755	1.11263	1.09549	1.06883	0.668339	0.974056	1.01168	1.01426	1.22383	1.23551	1.20201	1.03003	1.05723	1.04166	0.999257	0.99599	1.00475	1.17641	1.14945	1.15072	1.02584	1.08744	1.13721	1.12261	0.946942	1.05306	1.00838	0.991624	0.566471	0.596916	1.12961	1.13873	0.977833	0.977597	0.976067	0.967921	0.919861	0.850568	0.965071	0.967792	0.738708	0.765382	1.12215	1.0775	0.994625	1.00537	1.04268	0.957319	1.20764	1.18027	1.01271	1.04106	1.24611	1.2495	1.14312	1.10964	1.02272	1.0806	0.999815	0.97576	1.20579	1.19231	1.04227	1.03453	1.01822	0.981783	1.01101	0.988993	1.11193	1.15634	1.09128	1.09315	0.87137	0.919797	0.942403	0.905578	0.901948	0.897731	0.928388	0.960244	1.10095	1.10016	1.10055	1.07225	1.00669	0.993314	1.01519	0.984811	1.15536	1.15582	1.07794	1.10914	1.08747	1.12503	1.14124	1.17016	1.07709	0.99938	1.0382	1.02267	1.17193	1.16955	1.14701	1.20277	1137	489.65	23	229	0.279228	Zm00001d029462_T002	489.65|489.65|489.65|489.65|489.65|391.4|352.8|254.55	23|23|23|23|23|18|17|12	229|229|229|229|229|187|118|76	0.279228149829739|0.292161520190024|0.298181818181818|0.296028880866426|0.325396825396825|0.316865417376491|0.31637519872814|0.302173913043478	Zm00001d029462_T002|Zm00001d029462_T003|Zm00001d029462_T004|Zm00001d029462_T005|Zm00001d029462_T008|Zm00001d029462_T006|Zm00001d029462_T001|Zm00001d029462_T009	Zm00001d029462_P002 pep chromosome:B73_RefGen_v4:1:71833704:71849566:-1 gene:Zm00001d029462 transcript:Zm00001d029462_T002 gene_biotype:protein_coding transcript_biotype:protein_coding description:inter-alpha-trypsin inhibitor heavy chain-related	inter-alpha-trypsin inhibitor heavy chain-related
1.00257	0.990881	1.04219	1.02859	0.935771	0.934049	0.979863	0.952342	1.03708	1.03877	0.962249	0.991708	0.999869	1.00842	0.945812	0.942272	0.933815	0.959166	1.01005	0.965918	1.05248	0.972354	1.01918	1.00846	1.07793	1.06582	1.04001	1.05355	1.07473	1.10121	1	0.994662	1.04539	0.934345	0.943846	1.00103	0.948925	1.02254	1.00248	0.987987	1	1.02057	0.933339	0.945959	0.881447	0.90924	0.979325	0.938551	0.919949	0.965531	1	1.0209	1.04805	1.01238	0.890549	0.902901	0.986631	0.95737	0.943426	1.01327	0.948098	0.995311	1.03722	0.967471	0.965553	0.955491	0.89243	0.919148	0.908644	0.923705	0.247751	0.988091	1.02264	0.989269	0.915916	0.907803	0.947189	0.980505	0.996748	0.979986	1.0002	0.993416	1.00638	0.970761	0.990809	0.927184	0.989967	0.987214	0.983112	0.979764	0.987775	1.01223	1.01416	0.985836	0.985774	0.977064	0.979402	0.960639	0.98368	0.988116	0.993648	0.93046	1.00261	0.967274	0.935513	0.948953	0.945586	1.00181	0.929561	0.972892	1.01066	0.989339	1.01844	0.981557	0.984698	0.957286	0.985204	0.963875	0.941512	0.936775	0.983687	1.01488	0.979269	0.973789	0.972722	0.93898	0.986413	1.00408	0.996551	1.01318	0.989586	1.01041	1.00031	0.999694	1.03119	0.996591	1.071	1.015	1.00786	0.969452	1.04207	1.04707	0.963058	0.954756	0.964974	0.987178	1.01188	0.996142	1.01522	1.02631	0.999211	1.00079	0.997485	1.00251	0.982855	0.954407	1.03985	1.06899	1.01317	1.03381	1.07474	1.0833	0.957855	0.966344	1.00619	1.03286	1.01654	1.00858	1.07183	1.03636	1138	452.8	18	1559	0.790875	Zm00014a037067_T3_Mo17_unique_only	452.8	18	1559	0.790875	Zm00014a037067_T3_Mo17_unique_only	Zm00014a037067_T3 Mo17 Zm00014a genome unique peptides	Zm00014a037067_T3_Mo17_unique_only
1.03664	0.957336	1.01875	1.0617	0.925572	0.957022	0.958238	0.766934	1.02782	0.950235	0.982106	1.01332	1.00612	0.980558	0.811445	0.800165	0.8326	1.06553	1.08182	1.17792	0.892012	0.985825	0.998359	1.01582	0.713781	0.696901	0.575335	0.92514	0.940094	0.9734	1	1.08088	0.760945	0.768416	0.930269	0.89329	1.12362	1.03538	0.886948	1.0004	1	1.01526	0.905895	0.889298	0.841736	0.845341	1.08221	0.982179	0.854741	0.954355	1	0.965579	0.681337	0.881512	0.807085	0.776034	0.871574	0.820397	0.778637	0.866475	0.975991	1.01199	1.02108	0.96693	0.885741	0.887198	0.852921	0.991706	1.04084	1.0169	0.393589	1.00028	0.991967	1.00775	0.842499	0.813155	0.817637	1.0308	1.00187	0.95233	1.06619	0.956917	0.976891	0.93483	0.969339	0.978959	0.943932	0.950358	0.977432	0.917587	1.0488	0.951197	1.01126	0.988736	0.981562	1.00584	0.998887	1.02472	0.952474	0.933663	0.961344	1.01404	0.952224	0.9408	0.930573	0.930089	0.991711	0.960299	0.952197	0.929674	1.05821	0.941792	1.01331	0.986695	0.978387	0.999851	1.01027	1.02539	1.02353	1.0047	1.0525	1.00484	0.971587	1.01919	0.985297	1.02492	1.00945	0.993986	0.980151	0.966461	1.04486	0.955137	1.00559	0.994411	0.986981	1.00346	1.02288	1.02273	0.809863	0.816436	0.854901	0.758939	0.834485	0.856352	0.887798	0.876974	0.900474	0.9014	0.928855	0.968558	1.0547	0.945296	1.01346	0.986535	0.96455	0.9856	1.0141	1.04124	1.01473	0.963912	1.06654	0.985034	0.974265	1.004	0.981921	1.00742	0.947571	0.992119	1.00435	0.990717	1139	469.15	18	15717	0.459559	Zm00001d042697_T001	469.15	18	15717	0.459559	Zm00001d042697_T001	Zm00001d042697_P001 pep chromosome:B73_RefGen_v4:3:177338945:177341399:-1 gene:Zm00001d042697 transcript:Zm00001d042697_T001 gene_biotype:protein_coding transcript_biotype:protein_coding gene_symbol:photosystem II subunit PsbS1 description: photosystem II subunit PsbS1	photosystem II subunit PsbS1
0.989916	1.14676	0.919175	1.00015	0.943998	1.20852	1.22874	1.35651	1.20135	1.12074	0.797791	0.992941	1.02017	0.986892	0.608295	0.600504	0.59457	0.804458	0.8091	0.828701	0.945945	0.964612	0.995934	1.03945	0.845148	0.855463	0.871295	0.992132	0.977205	1.02144	1	1.03458	0.576135	0.639344	0.8531	0.807959	1.05243	0.834139	0.809327	0.607563	1	1.15723	0.677782	0.659715	0.942813	0.879172	1.04928	0.974285	0.954494	0.693798	1	1.20481	0.623149	0.611369	0.811938	0.850692	0.999817	0.861643	0.933328	0.64295	0.873285	0.99063	1.02158	0.987785	0.72454	0.714515	0.706121	0.85197	0.88949	1.00607	0.669324	1.02564	0.966693	1.00767	0.65902	0.671957	0.672332	0.957804	0.92108	0.896171	1.01018	1.00104	0.988781	0.69427	0.682575	0.649333	0.780537	0.826515	0.832187	0.698456	1.02338	0.976615	1.03346	0.966537	0.786235	0.805337	0.819749	0.806223	0.847503	0.862592	0.794736	0.855995	0.936094	0.889137	0.927727	0.848087	0.900098	0.822773	0.777771	0.780411	1.00428	0.995718	1.01878	0.981225	0.883827	0.823233	0.85744	0.782909	1.05205	1.03543	1.08372	1.05453	1.10029	1.05402	1.02445	1.09686	0.950187	0.945694	0.986748	0.951384	0.99181	1.00819	1.02078	0.979216	0.791558	0.786623	0.811179	0.80892	0.75111	0.772684	0.769713	0.669534	0.847275	0.864692	0.957788	0.869626	0.78892	0.769082	0.83474	0.870369	1.09071	0.909288	1.01464	0.985355	0.742224	0.853125	0.802769	0.78997	0.729843	0.678561	0.73494	0.697	0.888946	0.862357	0.839719	0.845714	0.794874	0.766762	0.771494	0.767242	1140	452.3	18	469	0.550336	Zm00001d038606_T001	452.3	18	469	0.550336	Zm00001d038606_T001	Zm00001d038606_P001 pep chromosome:B73_RefGen_v4:6:160891700:160892734:-1 gene:Zm00001d038606 transcript:Zm00001d038606_T001 gene_biotype:protein_coding transcript_biotype:protein_coding description:Putative uncharacterized protein [Source:UniProtKB/TrEMBL;Acc:B6SZF2]	Putative uncharacterized protein [Source:UniProtKB/TrEMBL;Acc:B6SZF2]
1.01061	0.911279	1.05438	0.944864	1.07886	1.06647	1.08637	0.917256	1.08142	1.12357	1.23776	1.03228	1.0206	0.94712	1.50432	1.45298	1.42797	1.34262	1.34359	1.36565	0.914538	1.04216	0.91238	1.04546	1.06739	1.00936	0.992554	0.856965	0.916339	0.9081	1	1.56332	1.35286	1.53934	1.267	1.14162	1.30487	1.46401	1.24738	1.61012	1	1.20433	1.36634	1.57726	1.10483	1.04637	1.20832	1.31653	1.15091	1.51958	1	0.9939	1.00716	1.25417	0.91827	0.823584	0.911042	1.01019	0.909927	1.00446	1.10352	0.99889	1.01921	0.981897	1.26098	1.25229	1.23936	1.17278	1.18742	1.04861	0.679888	1.03626	0.988702	0.975038	1.37679	1.34524	1.30951	1.07779	1.16611	1.14543	0.996299	1.00609	0.997616	1.14931	1.17321	1.13119	1.04054	1.02215	1.0055	0.90263	1.02251	0.97749	0.990074	1.00993	1.26081	1.28084	1.19166	1.21575	1.18095	1.26389	1.31622	1.31266	0.988316	1.05073	1.05009	1.07897	1.33574	1.27095	1.35541	1.30405	1.02959	0.970408	0.990662	1.00934	1.11469	1.14274	1.1692	1.17171	1.11181	1.14424	1.13365	1.05748	1.09971	1.07194	1.09451	1.10774	1.06578	1.0978	1.14037	1.10916	0.987159	1.01284	0.984645	1.01535	1.3108	1.27156	1.16048	1.21438	1.04024	1.0096	1.01818	1.00596	0.943625	1.02534	0.961661	0.974613	1.1496	1.18265	1.11788	1.11336	0.999843	1.00016	0.98769	1.01231	1.11789	1.18036	1.21912	1.21767	1.13072	1.11983	1.18898	1.15884	1.09186	1.07619	1.03368	0.963686	1.07423	1.11444	1.15914	1.1275	1141	452.25	19	428	0.445844	Zm00001d046460_T001	452.25	19	428	0.445844	Zm00001d046460_T001	Zm00001d046460_P001 pep chromosome:B73_RefGen_v4:9:90925903:90927321:1 gene:Zm00001d046460 transcript:Zm00001d046460_T001 gene_biotype:protein_coding transcript_biotype:protein_coding description:UDP-glycosyltransferase 75B1	UDP-glycosyltransferase 75B1
0.992616	1.00994	1.00182	0.980432	1.01519	1.03738	0.939968	1.01621	1.02057	1.00338	0.993748	0.984489	1.02275	0.992762	1.0237	1.03501	1.05724	0.926207	0.901639	0.9693	0.987968	0.999314	0.992638	1.00805	1.02813	1.036	1.02809	0.959477	0.955629	0.938167	1	0.964215	1.04681	0.989601	0.977999	0.961974	1.00416	0.915977	0.86728	0.924071	1	0.903242	0.992141	0.948223	0.979161	0.964681	0.888934	0.951409	0.947211	0.972234	1	0.857113	0.904977	0.853801	0.860606	0.819396	0.826058	0.804583	0.841122	0.839156	1.01865	1.00827	0.99809	0.993641	1.04771	1.05872	0.997711	0.97226	0.928928	1.01349	1.06153	1.03827	0.972424	0.989307	1.01465	1.00555	0.998577	1.01361	0.996927	0.942437	0.978834	1.01977	1.0014	0.951926	0.910275	0.905091	0.92775	0.914232	0.949114	0.978527	1.03171	0.968287	1.00831	0.991691	1.01126	1.0132	0.949053	1.03487	0.938847	0.960693	0.940958	0.996672	0.97073	0.968234	0.958598	0.919798	1.02479	0.931072	0.976803	0.96598	0.987125	1.01288	1.02308	0.976916	0.852146	0.893804	0.92737	0.900786	0.880076	0.820222	0.861777	0.912011	0.855013	0.884817	0.927303	0.907692	0.863353	0.822842	0.799698	0.880007	0.942758	1.05724	1.01525	0.984754	0.962611	0.902898	1.00576	1.07985	1.02155	1.00302	1.18992	1.10851	1.05006	1.03009	1.10791	1.11196	0.916968	0.922064	1.17914	1.14902	1.00632	0.993676	1.02343	0.976569	0.81053	0.892751	1.0986	1.16809	0.889336	0.868658	1.29385	1.05415	0.887713	0.912324	1.08193	1.14631	0.862613	0.848123	1.15337	1.09331	1142	627.15	31	422	0.206667	Zm00001d030893_T002	627.15|627.15|627.15|627.15|627.15|627.15|627.15|627.15|627.15|627.15|627.15|627.15|627.15	31|31|31|31|31|31|31|31|31|31|31|31|31	422|422|422|422|422|422|422|422|422|422|422|422|422	0.206666666666667|0.213470319634703|0.18960244648318|0.203947368421053|0.204419889502762|0.198918918918919|0.205298013245033|0.205980066445183|0.202835332606325|0.204845814977974|0.215617715617716|0.198930481283423|0.208888888888889	Zm00001d030893_T002|Zm00001d030893_T003|Zm00001d030893_T004|Zm00001d030893_T005|Zm00001d030893_T008|Zm00001d030893_T009|Zm00001d030893_T010|Zm00001d030893_T012|Zm00001d030893_T013|Zm00001d030893_T016|Zm00001d030893_T018|Zm00001d030893_T021|Zm00001d030893_T023	Zm00001d030893_P002 pep chromosome:B73_RefGen_v4:1:166141977:166148057:1 gene:Zm00001d030893 transcript:Zm00001d030893_T002 gene_biotype:protein_coding transcript_biotype:protein_coding description:Calcium-transporting ATPase 2 plasma membrane-type	Calcium-transporting ATPase 2 plasma membrane-type
0.974953	1.01976	1.01978	1.01814	0.967366	0.887194	0.926185	0.886319	0.876681	1.00865	1.02199	1.00966	0.932512	1.05783	0.950367	0.971541	1.03795	1.18584	1.11312	1.12294	0.981481	0.930617	0.943409	1.12597	0.885907	0.886679	0.757694	0.961436	1.1631	1.0987	1	0.837003	1.27102	1.2797	0.909574	1.06335	0.940734	1.03824	0.992712	1.08281	1	0.706599	0.835866	0.83469	0.747437	0.874432	0.751915	0.754156	0.753416	0.855875	1	0.841621	1.16245	0.991595	1.07254	1.06294	1.03261	1.06634	0.969233	1.07817	0.946384	1.0379	0.995725	0.966379	1.01701	1.0555	0.972208	0.998622	1.01615	0.958709	4.91652	0.980631	0.997979	1.02139	1.03231	1.00892	1.08366	1.04288	1.06098	1.03996	1.04098	0.965724	0.993298	0.838249	0.899205	0.911827	0.966379	0.990649	1.02103	1.10148	0.913271	1.08673	0.996557	1.00344	0.790048	0.776209	0.92928	0.890493	0.759764	0.734529	0.784137	0.789805	0.876669	0.795029	0.886209	0.931403	0.700998	0.732333	0.792964	0.77584	0.950584	1.04942	1.00813	0.991875	0.781995	0.749735	0.901587	0.905322	0.758095	0.683953	0.766795	0.829264	0.784423	0.707771	0.820007	0.753083	0.814632	0.747385	0.779736	0.809813	0.890072	1.10993	1.00767	0.992328	0.728077	0.710923	0.920596	0.961177	0.795451	0.772063	0.806609	0.909555	1.06316	0.901302	0.993555	1.02814	0.71688	0.714662	0.852949	0.91831	0.943242	1.05676	1.00127	0.998732	0.77771	0.806018	0.892477	0.857855	0.875489	0.969993	0.976334	0.974483	0.849207	0.856088	1.03555	1.17654	0.879916	0.898599	0.934423	0.945907	1143	451.7	22	274	0.486998	Zm00001d004006_T001	451.7|215.5	22|10	274|162	0.486997635933806|0.323741007194245	Zm00001d004006_T001|Zm00001d004006_T002	Zm00001d004006_P001 pep chromosome:B73_RefGen_v4:2:75025145:75030389:1 gene:Zm00001d004006 transcript:Zm00001d004006_T001 gene_biotype:protein_coding transcript_biotype:protein_coding description:SNF1-related protein kinase regulatory subunit gamma-1	SNF1-related protein kinase regulatory subunit gamma-1
1.07174	0.99062	0.96147	1.0324	0.943769	1.19357	1.18555	1.25072	1.21959	1.09701	0.940811	1.02048	1.0148	0.964719	0.834735	0.896667	0.786697	0.888546	0.97473	0.87311	1.01532	0.981074	1.01468	1.00424	1.04072	1.01692	0.950806	1.0021	1.0105	1.04594	1	1.0043	0.899187	0.881669	0.909771	0.91127	1.02181	0.992198	0.929283	0.91398	1	1.12771	1.00694	0.935652	0.945057	0.972878	1.05704	1.08417	1.0126	1.02528	1	1.21204	0.92729	0.970541	0.944166	0.991577	0.976313	1.01929	1.05461	0.993468	1.05501	0.998618	1.01914	0.982241	1.05022	1.00908	1.01721	1.01659	1.02107	1.08063	0.327288	1.02225	0.963449	1.0143	1.01023	0.974554	0.930003	1.07701	1.0449	1.04825	1.03334	0.94784	1.01882	0.97588	0.993954	1.04062	0.976162	0.988847	1.01809	0.963719	1.02911	0.970894	0.986055	1.01395	0.98327	0.98502	1.01568	1.08418	0.965815	0.879205	1.0182	1.01624	1.00292	1.02576	1.00723	0.940493	1.05408	1.04181	1.02301	1.01548	1.05341	0.946592	1.00207	0.997931	0.964723	1.05569	1.04524	1.03569	1.00966	1.03438	1.04212	1.02221	1.04229	1.02915	1.02612	1.01506	1.02748	1.04379	1.0746	1.0569	1.03901	0.960994	0.986568	1.01343	0.973458	0.996921	1.0348	1.0627	1.02387	1.02051	1.04921	1.03306	0.982142	1.01582	1.02217	1.0273	1.07009	1.0823	1.06842	1.10074	1.0186	0.981403	0.991024	1.00898	0.989564	1.00491	1.02163	1.00551	1.02352	0.999639	1.02572	0.987434	1.07063	1.02478	1.04668	1.0625	1.03075	1.03441	1.0278	1.03078	1144	500.2	20	1884	0.462687	Zm00001d022544_T002	500.2|297.65|297.65	20|12|12	1884|890|890	0.462686567164179|0.694029850746269|0.540697674418605	Zm00001d022544_T002|Zm00001d022544_T001|Zm00001d022544_T003	Zm00001d022544_P002 pep chromosome:B73_RefGen_v4:7:179770843:179774291:-1 gene:Zm00001d022544 transcript:Zm00001d022544_T002 gene_biotype:protein_coding transcript_biotype:protein_coding description:Rhodanese-like/PpiC domain-containing protein 12 chloroplastic	Rhodanese-like/PpiC domain-containing protein 12 chloroplastic
0.981654	1.03801	0.978418	0.983379	1.01854	0.94924	0.934954	0.903214	0.965875	0.969741	1.0242	1.01979	1.01946	0.96075	1.11585	1.05006	1.01029	1.09413	1.10378	1.10563	1.03967	1.00697	0.996626	0.996402	1.08174	1.10364	1.17752	1.09191	1.05969	1.04829	1	1.08512	1.22625	1.2318	1.17611	1.05098	1.02695	1.19034	1.11835	1.29412	1	0.949401	1.04281	0.958882	0.974353	0.980161	0.96353	0.974005	0.94595	1.04303	1	1.09655	1.07005	0.944198	0.983862	0.953261	0.832253	1.00616	0.829989	1.04079	1.08818	1.0272	0.979379	0.99342	1.16403	1.1969	1.17722	1.12407	1.16897	0.982091	16.4735	1.06094	1.02058	0.918481	1.15274	1.30525	1.0931	0.944948	0.97767	1.04491	0.997282	1.00191	1.00081	1.49131	1.14575	1.14721	1.0961	1.08005	1.07991	1.08016	1.00961	0.990392	0.96303	1.03697	1.33902	1.1423	1.04025	1.08472	1.06004	1.11764	0.972402	1.07213	1.02331	0.986171	1.0397	1.05746	1.08017	1.11628	1.05398	1.05319	0.937044	1.06296	0.968472	1.03153	1.16478	1.00692	1.10518	1.09285	0.964866	0.921276	0.963731	1.03932	0.954875	0.977959	1.05599	0.986057	1.01418	1.00369	1.02678	1.07983	0.97399	1.02601	0.978407	1.02159	1.64089	1.32278	1.17551	1.20342	1.06816	1.09825	1.03185	0.994989	0.969784	0.999976	1.02275	0.962247	1.0801	1.00747	1.0815	1.1465	0.978723	1.02128	0.983158	1.01684	1.31154	1.08528	1.10752	1.0174	1.01975	1.09686	1.03799	1.0417	0.983244	1.00778	1.03752	0.922862	1.01973	1.07275	1.09673	1.03462	1145	776.88	37	490	0.235965	Zm00001d024523_T001	776.88|762.28|750.03|750.03|750.03|748.78|742.43|706.58|685.98|685.98|685.98|685.98|685.98	37|36|36|36|36|36|35|34|33|33|33|33|33	490|489|489|489|489|482|486|447|432|432|432|432|432	0.235964912280702|0.237422771403354|0.212673611111111|0.213414634146341|0.212728857890148|0.240393208221626|0.243880326382593|0.219387755102041|0.224099099099099|0.214285714285714|0.20952380952381|0.217582417582418|0.217962760131435	Zm00001d024523_T001|Zm00001d024523_T011|Zm00001d024523_T003|Zm00001d024523_T051|Zm00001d024523_T056|Zm00001d024523_T022|Zm00001d024523_T048|Zm00001d024523_T061|Zm00001d024523_T030|Zm00001d024523_T032|Zm00001d024523_T035|Zm00001d024523_T037|Zm00001d024523_T040	Zm00001d024523_P001 pep chromosome:B73_RefGen_v4:10:75993828:76002908:-1 gene:Zm00001d024523 transcript:Zm00001d024523_T001 gene_biotype:protein_coding transcript_biotype:protein_coding gene_symbol:ramosa1 enhancer locus2 description:Ramosa 1 enhancer locus 2%3B Ramosa1 enhancer locus2	Ramosa 1 enhancer locus 2%3B Ramosa1 enhancer locus2
1.05924	0.985553	0.948085	1.07014	0.936977	1.0105	0.969679	0.889926	0.980683	1.07525	0.858361	1.01564	0.954206	1.03016	0.727771	0.703905	0.707421	0.840456	0.809708	0.929183	0.947657	1.01853	0.968648	1.01282	0.878274	0.851885	1.00652	0.903477	0.947657	0.950177	1	0.485376	0.700798	0.759344	0.921007	0.833385	0.642377	0.57003	0.833344	0.761604	1	0.294793	0.746437	0.698156	0.72539	0.828134	0.5384	0.427494	0.734104	0.594704	1	0.402939	0.846818	0.76194	0.89746	0.848576	0.69489	0.546981	0.80028	0.801526	0.933173	0.999356	0.995984	1.00466	0.786947	0.768352	0.779108	0.795114	0.801497	0.872136	0.287391	1.01329	0.955591	1.03112	0.67637	0.677623	0.696128	0.982551	0.864794	0.88321	0.979952	1.01773	1.00232	0.856222	0.811564	0.771066	0.823243	0.836748	0.810167	0.932665	1.01739	0.982611	1.01025	0.989754	0.837313	0.795871	0.839436	0.785282	0.796995	0.789864	0.763423	0.757987	0.819417	0.799341	0.776603	0.773819	0.770498	0.776352	0.761946	0.743973	1.02878	0.971224	1.02033	0.979674	0.862355	0.771598	0.744058	0.711942	0.932051	0.939494	0.915144	0.953677	0.822227	0.886492	0.820075	0.816072	0.886988	0.869504	0.798082	0.790028	0.998421	1.00158	0.934318	1.06568	0.776795	0.715442	0.830278	0.901503	0.924581	0.891491	0.850738	0.903321	0.883328	0.848472	0.814256	0.816307	0.734417	0.683427	0.769726	0.812815	1.12725	0.872755	0.890452	1.10955	0.809045	0.799388	0.780357	0.917987	0.955282	0.880395	0.816954	0.986552	0.927544	0.858314	0.922512	0.833733	0.836047	0.773811	0.756278	1.02928	1146	579.35	28	323	0.436326	Zm00001d003522_T001	579.35|515.3	28|25	323|303	0.436325678496868|0.368530020703934	Zm00001d003522_T001|Zm00001d003522_T002	Zm00001d003522_P001 pep chromosome:B73_RefGen_v4:2:46610469:46612649:-1 gene:Zm00001d003522 transcript:Zm00001d003522_T001 gene_biotype:protein_coding transcript_biotype:protein_coding description:Pyridoxal phosphate (PLP)-dependent transferases superfamily protein	Pyridoxal phosphate (PLP)-dependent transferases superfamily protein
1.03236	1.00556	1.00216	1.10167	0.858252	0.966176	1.06596	0.795316	1.13251	1.11062	1.00584	1.01746	0.992633	0.989903	0.856854	0.742672	0.752095	1.19474	1.20861	1.39543	0.933779	0.934104	0.966403	1.09949	0.705382	0.674106	0.396073	1.01245	1.13555	1.17289	1	1.05909	0.767958	0.731248	0.977339	0.953772	1.20755	1.09376	1.03584	1.08302	1	0.963029	0.772594	0.854135	0.845457	0.88242	1.15916	0.953243	0.938605	0.871347	1	0.996311	0.734078	0.959984	1.00188	0.924056	1.12667	0.95213	0.941863	0.952694	0.896416	1.01779	1.05123	0.930977	0.810078	0.807492	0.709232	0.978806	1.04809	0.944082	0.432267	0.935642	1.04174	1.02261	0.766745	0.768141	0.750014	1.07964	1.07438	1.09156	0.996494	0.955004	1.0485	0.915414	0.956305	0.862067	0.988856	1.00656	1.02284	0.978027	0.990843	1.00916	1.01633	0.98367	0.988029	0.928347	0.956311	0.909562	0.951456	0.844995	0.888637	0.784835	1.00105	0.979557	0.927062	0.958328	0.866625	1.00313	0.917513	0.949396	1.0109	0.9891	1.01274	0.987258	0.970009	0.943074	0.941339	0.82948	1.03149	0.999929	0.951147	0.986194	1.05223	1.02726	0.976542	0.888799	1.04482	1.04746	0.931161	0.969242	1.02206	0.977935	1.01723	0.982775	0.966925	0.962893	0.939455	0.869495	1.0398	1.02324	1.01136	0.986759	0.984981	0.981823	0.937817	0.978993	0.933178	0.945929	0.888333	0.847104	0.989769	1.01023	1.02403	0.975965	0.969769	0.949343	0.953121	0.875581	1.02714	1.06888	0.909182	0.988111	1.0366	1.04688	1.04334	1.01729	1.03552	1.07577	0.938357	1.02792	1147	450.6	17	14295	0.428571	Zm00001d015385_T001	450.6|32.7	17|2	14295|96	0.428571428571429|0.0337552742616034	Zm00001d015385_T001|Zm00001d024372_T001	Zm00001d015385_P001 pep chromosome:B73_RefGen_v4:5:87654865:87656030:1 gene:Zm00001d015385 transcript:Zm00001d015385_T001 gene_biotype:protein_coding transcript_biotype:protein_coding description:Chlorophyll a-b binding protein 6 chloroplastic	Chlorophyll a-b binding protein 6 chloroplastic
1.13614	1.01743	1.02401	0.897809	0.924611	1.36121	1.37229	1.42083	1.42029	1.26431	1.00427	0.998485	1.02625	0.975265	0.948366	0.949547	0.93792	0.99496	1.03919	0.971854	0.971428	0.992044	1.02134	0.98662	0.963676	0.936859	0.989014	0.946345	0.899231	0.935073	1	1.05312	1.00234	0.891162	0.996008	0.985245	1.03133	1.07292	1.00031	1.01526	1	1.12178	1.07643	0.883009	1.05066	1.00181	1.07871	1.10291	1.03189	1.04376	1	1.18984	1.08677	0.991516	1.05011	1.03305	1.08954	1.17266	1.05961	1.0786	1.06912	1.01124	0.996936	0.991824	1.11995	1.08041	1.09503	1.05365	1.02129	1.05522	0.801343	0.987315	1.01246	1.00022	1.07929	1.07157	1.05206	1.04863	1.07845	1.05312	1.09903	0.942294	0.958676	1.06631	1.10815	1.07601	0.981098	0.988411	1.04681	0.964179	1.05908	0.940922	1.00423	0.995767	1.08515	1.12164	1.06059	1.07373	0.995499	0.982632	1.06098	1.12293	1.00955	1.01149	1.01753	1.0125	1.15948	1.15573	1.14161	1.1344	1.06386	0.936137	1.00342	0.996583	1.10263	1.07876	1.09453	1.06601	1.11459	1.09893	1.10541	1.06117	1.12798	1.09338	1.0908	1.14556	1.13756	1.18492	1.13962	1.09545	1.02085	0.979147	0.971582	1.02842	1.07761	1.09845	1.099	1.04798	1.03021	1.07791	1.05761	1.03164	0.98407	0.983511	1.0185	1.02242	1.06981	1.12943	1.12329	1.11662	1.08681	0.91319	0.985939	1.01406	1.06461	1.06986	1.10116	1.09116	1.09429	0.976628	1.08691	0.993127	1.06033	1.06512	1.00931	1.017	1.06709	1.0819	1.13381	1.05202	1148	450.55	18	1107	0.521452	Zm00001d029039_T001	450.55	18	1107	0.521452	Zm00001d029039_T001	Zm00001d029039_P001 pep chromosome:B73_RefGen_v4:1:55700209:55704962:-1 gene:Zm00001d029039 transcript:Zm00001d029039_T001 gene_biotype:protein_coding transcript_biotype:protein_coding description:ABC transporter I family member 6 chloroplastic	ABC transporter I family member 6 chloroplastic
1.06724	0.984491	1.00077	1.00201	0.945495	0.949074	0.925118	0.991052	0.973014	0.973449	0.841627	1.01482	1.00914	0.976039	0.661898	0.640909	0.633462	0.849526	0.882038	0.848258	0.821707	0.990443	1.02481	0.984751	0.655324	0.633961	0.611368	0.777615	0.767467	0.808145	1	1.01474	0.669553	0.971568	0.858354	0.842277	1.02963	0.871732	1.00893	0.896893	1	0.988456	0.665853	0.964696	0.837897	0.835132	0.965034	0.808914	0.993849	0.841638	1	1.01906	0.690351	1.07329	0.869566	0.875309	1.05747	0.900938	1.09412	0.863484	0.876884	0.990013	1.01506	0.994931	0.766148	0.760534	0.739139	0.857039	0.881221	0.943711	0.828007	1.03628	0.985687	0.978036	0.764085	0.753273	0.773835	1.00932	0.955468	0.928131	1.02554	0.986326	0.98813	0.67803	0.695033	0.706738	0.771952	0.789263	0.796147	0.805342	1.01445	0.985547	0.961058	1.03894	0.754375	0.750261	0.762185	0.744473	0.769728	0.748282	0.864787	0.856635	0.85595	0.837337	1.00542	0.998	0.803661	0.793006	0.806599	0.823223	1.02062	0.979378	0.976141	1.02386	0.780865	0.766944	0.791685	0.841386	1.02553	1.0549	1.09758	1.07976	1.02847	1.03502	1.00518	1.03813	0.93364	0.927523	0.94394	0.96034	1.02902	0.97098	0.978382	1.02162	0.814097	0.81998	0.818848	0.852003	1.12067	1.12007	1.10407	1.09306	1.00836	1.03389	1.0227	0.987487	0.966461	0.969514	0.995437	0.960941	1.02148	0.978519	0.990892	1.00911	0.778273	0.80945	0.76987	0.772353	1.06287	1.01647	1.01213	1.10084	1.03048	1.04301	1.01194	1.01754	0.930918	0.931721	0.930093	0.925862	1149	450.3	18	828	0.484091	Zm00001d045153_T002	450.3|227.65	18|9	828|492	0.484090909090909|0.379032258064516	Zm00001d045153_T002|Zm00001d045153_T001	Zm00001d045153_P002 pep chromosome:B73_RefGen_v4:9:14539118:14542690:-1 gene:Zm00001d045153 transcript:Zm00001d045153_T002 gene_biotype:protein_coding transcript_biotype:protein_coding description:Cystathionine beta-lyase chloroplastic	Cystathionine beta-lyase chloroplastic
1.1722	0.940514	1.02478	1.00949	0.853016	1.08678	1.09076	0.817855	1.13344	1.1083	0.99013	1.01116	0.9972	0.991638	0.751805	0.708983	0.710924	1.25866	1.2807	1.33511	1.05732	0.99103	0.970528	1.03844	0.858585	0.875791	0.791601	1.20774	1.27106	1.36678	1	1.08998	0.718571	0.683937	1.04268	0.98202	1.25964	1.122	1.05778	1.12315	1	0.95573	0.780894	0.86511	0.860172	0.916871	1.15195	0.970275	0.969858	0.911875	1	1.04478	0.710294	0.972578	1.08128	1.02999	1.2305	1.09604	0.998446	0.993505	0.95963	1.01734	1.01568	0.966988	0.836401	0.842756	0.76584	1.12291	1.16233	1.00328	0.251584	1.05145	0.953762	0.994792	0.777932	0.749925	0.779516	1.07885	1.05803	1.07618	1.07044	0.935906	0.99365	0.861915	0.91288	0.905758	0.965717	1.00344	1.05819	0.984714	1.07122	0.928777	1.00804	0.991964	0.980027	0.992721	1.03335	1.03159	0.933802	0.827946	0.933934	0.945565	0.97539	0.935149	0.990702	0.962855	1.00444	0.992263	1.01891	1.00089	1.06345	0.936546	1.00578	0.994219	0.944197	0.954993	0.995767	1.01042	1.05479	1.04331	1.0833	0.990317	1.03177	0.997347	0.983757	1.00212	1.04939	1.01262	0.99715	0.962513	1.07544	0.924559	1.00211	0.997894	0.940082	0.946451	1.00856	1.01423	0.976026	1.02315	1.08417	0.977297	0.977478	0.965234	1.04015	1.03431	1.02472	1.00388	1.06756	1.13169	1.06014	0.939856	1.00557	0.994429	0.93188	0.961629	0.986778	0.993976	1.07004	1.00514	1.16324	1.02778	1.02018	1.03418	0.983428	1.05891	1.02114	1.05967	1.11554	1.04165	1150	450.2	16	38820	0.448889	Zm00001d034283_T001	450.2|403.25|25.35	16|14|1	38820|36648|2171	0.448888888888889|0.396396396396396|1	Zm00001d034283_T001|Zm00001d013146_T001|Zm00001d013146_T001_B73_only	Zm00001d034283_P001 pep chromosome:B73_RefGen_v4:1:288457795:288458472:-1 gene:Zm00001d034283 transcript:Zm00001d034283_T001 gene_biotype:protein_coding transcript_biotype:protein_coding description:Photosystem I reaction center subunit III	Photosystem I reaction center subunit III
1.01886	1.00753	0.986581	1.07591	0.911123	0.938294	0.997704	0.94113	1.05932	1.01551	0.915038	1.00768	1.01174	0.980586	0.701303	0.749573	0.737106	0.987265	1.04506	0.923259	0.891933	0.995836	0.982745	1.02142	0.731201	0.7242	0.875349	0.852451	0.87064	0.912614	1	1.0561	0.820726	0.914115	0.921677	0.989697	1.0795	1.05665	1.06367	0.964124	1	1.01776	0.780439	0.886426	0.886774	0.907909	1.0467	0.969156	0.942842	0.84872	1	1.0655	0.760209	0.962717	0.917986	0.868938	1.06822	0.931544	0.953636	0.898181	0.923633	1.02901	1.02944	0.941549	0.796492	0.818884	0.770049	0.904033	0.931806	0.985878	0.425671	0.982244	0.989246	1.02851	0.856786	0.856149	0.83363	1.05853	1.06444	1.04452	1.07184	0.9431	0.985061	0.798115	0.838562	0.829705	0.949783	0.929419	0.962491	0.897323	1.03176	0.968243	0.990055	1.00994	0.816657	0.853733	0.838325	0.874055	0.983126	0.914365	0.997554	0.985093	0.993217	0.99792	1.01389	0.97772	0.935954	0.922562	0.931395	0.942879	1.0081	0.991901	0.989141	1.01086	0.821365	0.858842	0.86153	0.888051	0.981662	1.0039	1.01289	1.01199	1.03723	1.01794	0.982419	1.02925	0.951476	0.946087	0.940663	0.937913	1.01744	0.98256	0.987486	1.01251	0.809211	0.836068	0.853763	0.868984	1.08165	1.05566	1.07828	1.07121	1.03847	1.03143	1.04058	1.02297	0.94142	1.00754	0.96764	0.948386	1.0246	0.975405	0.990523	1.00948	0.79004	0.821131	0.892333	0.910232	0.960882	0.936153	1.02574	0.938895	1.01579	1.00513	1.01087	1.05619	0.893532	0.914964	0.939541	0.933513	1151	449.8	17	2614	0.551095	Zm00001d023340_T001	449.8	17	2614	0.551095	Zm00001d023340_T001	Zm00001d023340_P001 pep chromosome:B73_RefGen_v4:10:3669883:3672428:-1 gene:Zm00001d023340 transcript:Zm00001d023340_T001 gene_biotype:protein_coding transcript_biotype:protein_coding description:Elongation factor P	Elongation factor P
1.01767	0.959723	0.960174	1.15155	0.910884	0.972096	1.00282	0.973962	1.11598	1.06861	1.13637	1.01347	0.997436	0.989097	1.21455	1.19384	1.19346	1.09447	1.09392	1.18279	1.12517	1.00151	0.986013	1.01248	1.28665	1.21512	0.988094	1.20328	1.2533	1.159	1	0.751496	1.21014	0.79287	1.07004	1.20522	0.893014	1.11391	0.993824	1.04083	1	0.84913	1.09273	0.776623	0.972944	1.09396	0.857757	0.949377	0.892286	0.91349	1	0.88838	1.16082	0.868897	1.0401	1.13027	0.981485	1.12535	0.892987	1.02889	1.09655	1.00634	1.01967	0.973991	1.21248	1.21923	1.18431	1.11647	1.13005	1.03444	0.697341	0.98949	1.02393	0.986582	1.14241	1.10513	1.1232	0.991488	1.04131	1.04206	1.09302	0.935135	0.971847	1.16135	1.14245	1.22965	1.10259	1.08018	1.08696	1.00042	0.998561	1.00144	0.980245	1.01975	1.15353	1.14186	1.20526	1.19783	0.98271	1.05275	1.06989	1.05689	0.993316	0.985592	1.01161	0.998623	1.12569	1.08409	1.13518	1.14629	1.01096	0.989036	0.980061	1.01994	1.11102	1.14947	1.23671	1.32438	0.89678	0.884969	1.01758	0.969936	0.970975	0.87402	0.975347	0.93291	1.0022	0.982472	1.02789	1.07065	1.0116	0.988404	0.990027	1.00997	1.14397	1.14002	1.21424	1.25001	1.01438	0.965013	1.06888	1.10683	0.934258	0.943233	1.02486	0.977045	1.16596	1.15214	1.1892	1.1261	0.994912	1.00509	0.993094	1.00691	1.08371	1.08333	1.23023	1.26417	0.994601	1.07296	1.10293	1.1965	0.9813	0.967233	1.07612	1.01087	0.995419	0.979796	1.20371	1.12687	1152	449.3	17	1174	0.542484	Zm00001d027363_T001	449.3	17	1174	0.542484	Zm00001d027363_T001	Zm00001d027363_P001 pep chromosome:B73_RefGen_v4:1:3775217:3778050:-1 gene:Zm00001d027363 transcript:Zm00001d027363_T001 gene_biotype:protein_coding transcript_biotype:protein_coding gene_symbol:dihydrodipicolinate reductase1 description: dihydrodipicolinate reductase1	dihydrodipicolinate reductase1
0.864148	1.17023	0.909953	0.963017	1.09265	0.88716	0.980817	1.19546	1.0409	1.09571	0.91326	1.00875	1.02595	0.965302	0.784961	0.774368	0.74684	0.930888	0.960742	0.940776	0.911335	1.03266	1.02299	0.94435	0.846469	0.825579	0.987445	0.874727	0.879138	0.881477	1	1.07044	0.633817	0.635236	0.897401	0.825221	1.03516	0.829951	0.770604	0.706354	1	0.97688	0.636717	0.572607	0.848972	0.856294	0.970038	0.80524	0.784111	0.60313	1	1.17011	0.924431	0.990752	0.988854	0.972698	1.13539	1.0498	0.88199	1.03681	0.894899	0.986254	1.01748	0.996271	0.790096	0.771298	0.786811	0.897451	0.915398	0.976175	0	1.12992	0.893777	0.976305	1.15338	1.15477	1.14281	1.1606	1.06648	0.999567	1.06196	0.993801	0.944241	0.968448	0.975837	1.01819	0.97303	1.01645	1.00336	1.04312	1.08833	0.911666	1.00807	0.991934	0.937591	1.05145	1.01189	0.962052	0.918998	0.98421	1.01865	1.08704	0.87405	0.876971	1.10279	1.11031	1.09731	0.953983	0.988981	1.01253	0.994108	1.00589	1.06263	0.937367	1.02326	1.06033	1.00235	1.01658	0.963432	0.934608	1.01612	1.08956	0.954294	1.02511	1.05774	1.12682	1.00747	1.0093	1.0569	1.01599	1.1541	0.845903	1.03251	0.967488	0.928601	1.07682	1.00409	1.02821	1.11811	1.04495	0.984854	0.942759	1.05579	0.955438	1.01541	1.00151	1.26509	1.1855	1.11484	1.06042	0.970587	1.02941	#DIV/0!	#DIV/0!	0.98524	1.07998	#DIV/0!	#DIV/0!	1.14144	1.12346	#DIV/0!	#DIV/0!	1.15303	1.18272	#DIV/0!	#DIV/0!	1.1294	1.12167	#DIV/0!	#DIV/0!	1153	464.25	23	171	0.445545	Zm00001d017094_T001	464.25|19.35|19.35|19.35	23|1|1|1	171|4|4|4	0.445544554455446|0.117647058823529|0.129032258064516|1	Zm00001d017094_T001|Zm00001d025692_T001_B73_only|Zm00001d025692_T002_B73_only|Zm00001d025692_T003_B73_only	Zm00001d017094_P001 pep chromosome:B73_RefGen_v4:5:185236880:185240975:1 gene:Zm00001d017094 transcript:Zm00001d017094_T001 gene_biotype:protein_coding transcript_biotype:protein_coding description:Eukaryotic translation initiation factor 4B	Eukaryotic translation initiation factor 4B
0.959467	0.989701	0.952391	1.19677	0.901673	0.944434	1.01201	0.819527	1.13162	1.07013	1.07709	1.01695	0.948471	1.03458	1.07322	1.00729	1.04476	1.16464	1.19093	1.20832	0.946754	1.04534	0.963504	0.991159	0.868556	0.87012	0.914716	0.901498	0.920679	0.944695	1	1.27023	1.19247	1.41313	0.910757	0.935538	1.21432	1.32042	1.02664	1.29381	1	1.23841	1.14551	1.23302	0.855115	0.940404	1.25052	1.11139	0.950039	1.16464	1	1.22515	1.00888	1.18531	0.867221	0.808826	1.02176	0.912342	0.912113	1.02486	1.0463	1.01165	1.06852	0.919831	1.13163	1.11021	0.949172	1.09596	1.12701	0.958633	0.474124	1.05013	0.965393	0.98448	1.12888	1.08454	1.12432	1.13565	1.16334	1.03538	1.01744	0.977369	1.00519	1.0451	1.12651	1.12571	1.06765	1.0767	1.05951	1.03713	1.03535	0.964651	0.99837	1.00163	1.09035	1.10706	1.12535	1.10566	0.973564	0.896543	0.941844	1.00255	1.04543	1.00499	1.04488	0.993271	0.992959	1.02	0.95108	0.978344	1.01095	0.989048	0.999169	1.00083	1.10247	1.14018	1.10973	1.10149	1.13443	1.1174	1.10346	1.09903	1.04599	1.09214	1.07286	1.02336	1.14257	1.12637	1.07274	1.04507	1.0265	0.973499	1.0139	0.986099	1.10492	1.14922	1.09359	1.08935	1.17193	1.12444	1.13895	1.06287	1.02478	1.02123	1.01832	1.04768	1.13436	1.19263	1.10188	1.1184	1.01666	0.983335	1.00646	0.993542	1.09414	1.1261	1.13534	1.10785	1.26672	1.18981	1.17182	1.13575	1.11402	1.16771	1.06776	1.08313	1.05288	1.1314	1.11897	1.09084	1154	449.05	16	3994	0.683824	Zm00001d007581_T001	449.05|28.85	16|1	3994|677	0.683823529411765|0.113207547169811	Zm00001d007581_T001|Zm00001d024739_T001	Zm00001d007581_P001 pep chromosome:B73_RefGen_v4:2:235123301:235124690:-1 gene:Zm00001d007581 transcript:Zm00001d007581_T001 gene_biotype:protein_coding transcript_biotype:protein_coding description: harpin binding protein1	harpin binding protein1
0.964847	0.967681	0.994606	1.04594	1.02692	1.04464	1.00461	1.00333	0.978152	0.947104	0.936107	1.02479	1.00237	0.972835	0.851019	0.998081	0.998015	0.952175	0.924957	0.954852	0.722525	0.97464	0.956677	1.06868	0.517131	0.501841	0.499575	0.595887	0.584803	0.614904	1	0.947676	0.826104	0.994951	0.787404	0.743685	0.794949	0.78141	0.785692	0.839029	1	1.01403	0.704754	0.636539	0.711488	0.690513	1.05013	0.846255	0.796747	0.646325	1	0.787912	0.771218	0.831543	0.84756	0.897257	1.03432	0.930442	0.852738	0.794634	0.732805	1.10424	1.09691	0.798844	0.485452	0.480831	0.525306	0.622658	0.595873	0.76864	#DIV/0!	#DIV/0!	#DIV/0!	#DIV/0!	#DIV/0!	#DIV/0!	#DIV/0!	#DIV/0!	#DIV/0!	#DIV/0!	0.967382	1.09815	0.934467	0.405009	0.401034	0.438832	0.654316	0.571007	0.60717	0.668854	1.02488	0.975124	1.03326	0.966742	0.372689	0.380268	0.548179	0.550433	0.664857	0.800799	0.837626	0.798036	0.889681	0.827104	0.988087	1.11588	0.497946	0.456944	0.626967	0.658678	1.12944	0.870563	1.05725	0.942749	0.40852	0.463403	0.508241	0.51667	0.755345	0.803079	0.733045	0.820166	0.965405	0.876503	0.925266	0.72807	0.515561	0.517043	0.569899	0.608161	0.927975	1.07202	1.0139	0.986103	0.603438	0.569201	0.608437	0.682143	1.01509	1.05332	0.888557	1.06059	1.39638	1.38368	1.22644	1.20022	0.665027	0.611733	0.699446	0.745737	0.908224	1.09178	1.04583	0.95417	0.592705	0.820232	0.436034	0.391959	0.777088	0.807791	0.582397	0.615601	0.900845	0.817742	0.809423	1.13041	0.533673	0.703808	0.46611	0.455206	1155	493.55	25	195	0.335802	Zm00001d031449_T001	493.55|378.35	25|19	195|155	0.335802469135802|0.314183123877917	Zm00001d031449_T001|Zm00001d031449_T002	Zm00001d031449_P001 pep chromosome:B73_RefGen_v4:1:190316537:190321646:1 gene:Zm00001d031449 transcript:Zm00001d031449_T001 gene_biotype:protein_coding transcript_biotype:protein_coding gene_symbol:lipoxygenase13 description:Lipoxygenase 2 chloroplastic	Lipoxygenase 2 chloroplastic
0.982541	1.02837	1.06602	0.498543	1.42452	0.99669	0.917442	1.28628	0.813985	0.861283	0.866929	0.994302	1.00042	1.00528	0.759111	0.883525	0.811899	0.723931	0.776417	0.705325	0.899442	0.970028	1.05213	0.977844	0.708568	0.823376	0.945425	0.829055	0.8398	0.856143	1	0.937518	0.570152	0.378262	0.72	0.820881	0.816723	0.785228	0.722739	0.477186	1	1.22133	0.694602	0.543144	1.10503	1.00271	0.887584	1.00903	0.84776	0.611427	1	1.36867	0.502416	0.346011	0.623785	0.765556	0.675394	0.855786	0.715264	0.532419	0.999745	0.945485	1.00165	1.05286	0.987579	0.916282	1.06362	0.74688	0.765723	1.14438	0.225608	0.967036	1.05787	0.975096	1.05859	1.05624	0.882808	0.998599	0.962508	0.94785	0.961298	1.05166	0.987043	0.763696	0.840861	0.820682	0.899048	0.792208	0.85492	0.812358	0.960777	1.03922	1.02681	0.973185	0.897884	0.964777	0.863241	0.844461	1.24078	1.2915	1.20867	1.22715	1.29046	1.39136	1.33721	1.32657	1.0817	1.18901	1.09744	1.10521	0.988111	1.01189	1.00309	0.996906	0.924557	0.951681	0.787651	0.8189	1.04855	1.10053	0.995689	1.0762	1.08302	1.31032	1.32895	1.15132	1.10687	1.11415	1.11658	1.1262	0.986687	1.01331	1.01579	0.984212	0.813496	0.929411	0.824753	0.886601	0.969065	0.959984	0.914774	0.907335	1.0201	1.09096	0.998424	0.998305	0.985215	1.12267	1.03749	1.0016	0.988671	1.01133	1.05074	0.949257	0.839836	0.920416	0.836493	0.818831	1.05859	1.08594	0.977881	1.02561	1.21345	1.29277	1.10147	1.07715	1.07291	1.09306	0.977157	1.01394	1156	479.65	22	801	0.644351	Zm00001d048634_T001	479.65|22.1	22|1	801|66	0.644351464435146|0.029126213592233	Zm00001d048634_T001|Zm00001d044954_T001	Zm00001d048634_P001 pep chromosome:B73_RefGen_v4:4:1846585:1848071:1 gene:Zm00001d048634 transcript:Zm00001d048634_T001 gene_biotype:protein_coding transcript_biotype:protein_coding gene_symbol:benzoxazinone synthesis6 description:DIBOA-glucoside dioxygenase BX6	DIBOA-glucoside dioxygenase BX6
0.931863	1.12733	0.94527	1.06317	0.93236	0.942606	1.03093	0.969744	1.10762	1.05236	1.16436	0.94985	1.04822	1.00193	1.30113	1.34519	1.38016	1.18079	1.16463	1.22134	1.34655	0.985293	0.997129	1.01758	1.64554	1.58762	1.81523	1.37952	1.41803	1.38527	1	1.22506	1.46363	1.23771	1.15343	1.29704	1.06768	1.52823	1.19333	1.51498	1	1.08032	1.32647	1.2139	1.16106	1.22633	1.05817	1.24626	1.18162	1.272	1	1.12884	1.24135	1.13599	1.09659	1.10535	1.08045	1.22334	1.07434	1.24926	1.13334	1.00461	1.00984	0.985554	1.30879	1.27323	1.22147	1.15221	1.15749	0.999196	1.07228	0.976739	1.00554	1.01772	1.10823	1.05331	1.05521	0.962668	1.07773	1.06431	0.973036	1.01143	1.01554	1.25237	1.31025	1.19325	1.11151	1.13993	1.12705	1.17762	1.00339	0.996607	1.00161	0.998391	1.23091	1.22718	1.30032	1.22388	1.08101	1.02873	1.07706	1.0286	1.00927	1.09946	1.0674	1.10697	1.13861	1.10906	1.18154	1.15101	1.01114	0.98886	1.0082	0.991798	1.26346	1.26295	1.33441	1.27305	1.00817	0.978845	0.961677	1.00396	0.967868	0.984955	1.06565	0.993164	1.13534	1.11577	1.11929	1.13912	0.941415	1.05858	0.999728	1.00027	1.08613	1.17097	1.23776	1.23797	1.00418	1.03845	1.08832	1.11646	1.00031	1.00688	1.067	1.08379	1.08817	1.13837	1.15119	1.13596	0.941503	1.0585	1.0142	0.985795	1.378	1.38227	1.26364	1.19093	1.23209	1.31153	1.15392	1.01589	1.05996	1.14743	1.00541	1.06345	1.35011	1.39657	1.17114	1.17024	1157	448.25	23	264	0.348562	Zm00001d027293_T002	448.25|428.4|423.65|346.5|277.9|58.55	23|22|22|18|14|3	264|260|239|199|159|25	0.348561759729272|0.329983249581239|0.335078534031414|0.351177730192719|0.308370044052863|0.345238095238095	Zm00001d027293_T002|Zm00001d027293_T001|Zm00001d027293_T010|Zm00001d027293_T007|Zm00001d027293_T011|Zm00001d042655_T001	Zm00001d027293_P002 pep chromosome:B73_RefGen_v4:1:2026825:2034101:-1 gene:Zm00001d027293 transcript:Zm00001d027293_T002 gene_biotype:protein_coding transcript_biotype:protein_coding gene_symbol:signal recognition particle receptor homolog1 description: signal recognition particle protein subunit 9	signal recognition particle protein subunit 9
0.982847	0.961613	1.01838	1.00632	1.03084	0.907664	0.948546	0.978966	0.975984	0.987657	1.06898	1.00136	1.00194	0.996696	1.1557	1.10021	1.09525	1.04302	1.0154	1.05406	1.00016	0.994707	1.02315	0.982138	1.02424	1.03051	0.990264	1.05361	1.01735	0.979186	1	0.802517	1.24141	1.27057	1.03295	1.08163	0.95329	0.955404	1.18956	1.15048	1	0.946755	0.92885	0.961232	1.04668	1.0636	0.981287	0.985165	0.951686	0.847481	1	1.03449	0.986742	0.992272	0.979083	0.959173	1.07441	0.980599	0.96869	0.946541	1.00424	0.972258	0.9968	1.03094	1.07936	0.968811	0.977979	1.04748	1.04244	0.975488	7.78391	0.973211	1.02074	1.00605	0.949275	1.00614	0.971397	1.00889	0.862668	0.97851	0.996206	1.02987	0.973926	0.994954	0.952883	0.917502	1.03696	1.03616	0.970483	0.993052	1.02133	0.978674	0.974113	1.02589	1.01381	1.0196	1.03911	1.03455	0.985442	1.02597	1.00042	1.03737	0.909784	0.948309	0.854413	0.873146	0.966157	0.832398	0.943825	0.92332	0.997168	1.00283	1.00165	0.998353	1.03089	1.03941	1.01998	1.11189	1.01108	0.984474	1.01962	0.942779	1.05673	1.02936	1.05318	0.960356	1.01078	0.965566	0.970211	0.934643	0.984729	1.01527	1.00329	0.996711	1.10125	0.958365	1.03896	0.928487	0.991194	1.08832	1.03238	0.976495	1.0194	0.990868	0.970657	1.03203	1.01384	1.02069	1.02244	0.963334	1.02123	0.978772	0.983954	1.01605	0.873346	0.937231	0.940911	0.873464	0.850479	0.924553	0.95572	0.932081	0.922014	0.966403	0.985424	0.961438	0.910593	0.832713	0.904277	0.910817	1158	462.8	23	115	0.286307	Zm00001d019075_T006	462.8|418.1|418.1|418.1|418.1|418.1|297|181.25|133.85	23|21|21|21|21|21|15|10|6	115|96|96|96|96|96|66|37|30	0.286307053941909|0.208979591836735|0.2201203783319|0.213333333333333|0.210008203445447|0.223776223776224|0.346007604562738|0.329376854599407|0.181585677749361	Zm00001d019075_T006|Zm00001d019075_T001|Zm00001d019075_T002|Zm00001d019075_T003|Zm00001d019075_T004|Zm00001d019075_T005|Zm00001d019075_T008|Zm00001d019075_T010|Zm00001d019075_T009	Zm00001d019075_P006 pep chromosome:B73_RefGen_v4:7:15379243:15408860:1 gene:Zm00001d019075 transcript:Zm00001d019075_T006 gene_biotype:protein_coding transcript_biotype:protein_coding description:RNAligase	RNAligase
0.990628	1.06112	0.984897	0.933694	1.02966	0.896368	0.942566	1.06008	0.962257	1.01012	0.993156	0.978881	1.03897	0.982147	1.08915	1.00532	0.958756	0.967481	1.01204	0.953287	1.05539	1.0173	1.01858	0.96412	1.09905	1.09367	1.25211	1.00972	0.989633	0.981365	1	1.08038	1.08085	0.973607	1.00676	1.00562	1.11794	1.10232	0.947609	1.01869	1	1.02607	1.12086	0.965573	0.989395	0.986813	1.02239	1.00213	0.940718	1.05964	1	0.948455	1.0006	0.992515	1.00908	1.00227	0.9688	0.994576	0.933414	1.0672	1.0167	0.950141	1.03781	1.01205	1.00625	1.01306	1.02462	0.974984	0.981656	1.0126	1.05974	0.988213	1.0382	0.973591	1.10856	1.08771	1.0937	1.01645	1.02973	1.03751	1.01933	0.978529	1.00214	1.09839	1.08593	1.07144	0.996022	0.998487	0.974473	1.02181	0.969796	1.0302	0.997122	1.00288	1.16272	1.09902	1.05838	1.04477	1.09658	1.04881	1.0196	1.03631	1.03608	1.01518	0.992462	1.05113	0.995622	1.08607	0.987267	1.02951	0.982005	1.018	1.01184	0.988161	0.987048	1.0191	1.13207	1.08245	0.974059	0.985629	0.993485	1.01807	0.989067	0.995902	1.00118	1.01397	0.999587	0.969482	1.04221	1.06865	0.988133	1.01187	0.997586	1.00241	1.00124	1.03893	1.04781	1.04274	1.13179	1.20008	1.06665	1.12325	1.07869	1.06023	1.02737	0.996839	1.08735	1.07736	1.07359	1.09597	0.940791	1.05921	0.97559	1.02441	1.03931	1.00758	1.00961	1.01416	0.99929	1.08224	0.956623	1.02668	0.959154	0.989735	0.993366	0.983915	1.02911	1.03484	0.957371	0.992945	1159	462.6	24	241	0.375862	Zm00001d009743_T001	462.6|308.15	24|17	241|161	0.375862068965517|0.23356401384083	Zm00001d009743_T001|Zm00001d039179_T001	Zm00001d009743_P001 pep chromosome:B73_RefGen_v4:8:79019679:79021421:1 gene:Zm00001d009743 transcript:Zm00001d009743_T001 gene_biotype:protein_coding transcript_biotype:protein_coding description:Pentatricopeptide repeat-containing protein	Pentatricopeptide repeat-containing protein
1.04504	0.977165	0.981056	1.07454	0.922195	0.883967	0.875593	0.891945	0.938332	0.903971	0.97232	0.999653	1.02684	0.973505	0.878509	0.90462	0.854645	0.95791	1.0136	0.993872	1.04697	1.01676	0.981172	1.00207	0.96498	0.968084	1.0634	1.06179	1.09299	1.0705	1	1.11897	0.946301	0.945988	0.978542	0.954765	1.0908	1.06772	0.977042	0.993874	1	1.15069	0.958973	1.0221	0.984769	0.982013	1.09474	1.07718	1.01907	1.04654	1	1.13049	0.921401	1.00872	0.984162	0.964216	1.02394	1.02339	0.996301	0.975563	1.00288	1.0023	1.00602	0.991681	0.961148	0.947729	0.976448	0.974767	1.02173	1.00521	3.25808	0.974161	0.996504	1.02934	0.965455	0.94039	0.926131	1.02139	1.02466	0.995372	1.06415	0.957556	0.978292	0.897402	0.914869	0.940552	0.944974	0.950069	0.947862	0.894418	0.981713	1.01829	1.00412	0.995876	0.944802	0.933763	0.979718	0.91202	1.01375	0.956317	1.0149	0.983014	1.02937	0.984251	0.999289	0.985949	0.935656	0.995004	0.969702	0.960116	1.05347	0.946532	1.00073	0.999272	0.943417	0.991941	0.91902	0.961998	0.974735	0.99858	0.996185	0.975004	0.973659	0.962073	0.939476	0.912396	0.971576	0.944845	0.943026	0.901832	1.01138	0.988622	1.01522	0.984779	0.961748	0.96384	0.986493	1.01003	1.01135	0.990241	1.0548	0.995689	0.948145	0.974646	0.963097	0.996048	0.98509	1.01624	1.01169	1.03944	1.05926	0.940744	1.00811	0.991887	0.958482	0.958572	0.90722	0.915215	0.972762	0.907525	0.883054	0.874656	1.0092	0.944563	0.931607	0.948823	0.929001	0.961142	0.874368	0.91935	1160	534.1	26	438	0.364185	Zm00001d026244_T001	534.1	26	438	0.364185	Zm00001d026244_T001	Zm00001d026244_P001 pep chromosome:B73_RefGen_v4:10:141740263:141743415:-1 gene:Zm00001d026244 transcript:Zm00001d026244_T001 gene_biotype:protein_coding transcript_biotype:protein_coding description:putrescine-binding periplasmic protein-related	putrescine-binding periplasmic protein-related
0.920221	0.969669	0.960755	1.25455	0.894804	0.777928	0.945982	0.768686	1.02383	1.01034	0.742007	1.02051	0.940345	1.03915	0.403471	0.3603	0.362822	0.801566	0.779582	0.905448	0.789987	1.00615	0.938155	1.05569	0.595552	0.666787	0.588751	0.717526	0.787831	0.76763	1	0.74255	0.529763	0.505906	0.64844	0.735106	0.919251	0.702366	0.693192	0.6003	1	0.700535	0.433899	0.427101	0.571575	0.659776	0.833539	0.623282	0.624734	0.486044	1	0.756765	0.384549	0.439494	0.637109	0.645031	0.780222	0.556138	0.618355	0.463033	0.778995	1.01713	1.02312	0.959748	0.513304	0.508753	0.440529	0.783904	0.831042	0.940391	1.38354	1.01564	0.990695	0.99366	0.597818	0.592326	0.577291	1.07131	1.00525	0.81288	1.0338	0.986754	0.979441	0.543639	0.56164	0.549343	0.772874	0.803308	0.85837	0.87286	0.971734	1.02827	1.01608	0.983917	0.566842	0.6053	0.551787	0.540814	0.730646	0.691788	0.629488	0.591062	0.867756	0.855841	0.838098	0.836876	0.59083	0.587168	0.550466	0.571523	0.975429	1.02457	0.988274	1.01173	0.561211	0.532197	0.558287	0.601853	0.609058	0.558301	0.642475	0.694478	0.779753	0.779611	0.802959	0.739544	0.579499	0.595285	0.579959	0.572786	0.961794	1.03821	0.991437	1.00856	0.700699	0.692621	0.592564	0.640003	1.28862	1.28155	1.30206	1.33163	1.21255	1.18997	1.21973	1.24522	0.977453	0.918418	0.911783	0.911868	0.952525	1.04748	1.01688	0.98312	0.613449	0.647169	0.59624	0.596802	1.0468	1.11025	1.03518	1.01738	1.05684	1.12217	0.990892	1.07583	0.896173	0.873217	0.88356	0.897025	1161	465.5	19	994	0.472	Zm00001d007687_T001	465.5	19	994	0.472	Zm00001d007687_T001	Zm00001d007687_P001 pep chromosome:B73_RefGen_v4:2:237421455:237422773:1 gene:Zm00001d007687 transcript:Zm00001d007687_T001 gene_biotype:protein_coding transcript_biotype:protein_coding description:Tropinone reductase homolog	Tropinone reductase homolog
1.0461	0.985417	0.96542	1.10955	0.893516	1.09536	1.11267	0.85907	1.18345	1.09549	0.996556	1.04319	0.944889	1.01192	0.83564	0.819118	0.87687	1.12705	1.07025	1.13212	0.932593	1.00594	0.956665	1.0374	0.739587	0.735935	0.875472	0.996413	1.0053	1.01816	1	0.854731	0.779244	0.810072	0.930027	0.883175	1.01457	0.89549	0.896927	0.992515	1	0.814706	0.887773	0.894645	0.848225	0.929334	1.05514	0.929866	0.939353	1.01887	1	0.712289	0.726577	0.909539	0.911525	0.895492	0.948359	0.842165	0.908869	0.924296	0.947078	1.03243	1.02942	0.938143	0.841978	0.851618	0.846317	0.998569	1.04829	1.01738	1.09004	0.96667	1.04383	0.9895	0.856877	0.851704	0.847301	1.01843	0.945661	0.980528	1.08188	0.928368	0.989756	0.923498	1.0342	1.0266	1.03627	1.02008	1.12795	1.05206	1.07995	0.920054	1.01373	0.986271	0.836522	0.928458	1.0359	1.15068	0.901617	0.941077	1.16568	1.17478	1.00515	1.02225	1.00921	0.948001	1.06115	0.969558	1.04743	1.05823	1.08717	0.912834	0.991862	1.00814	0.915186	1.01556	1.03535	1.08286	0.958319	0.984332	1.0421	0.972854	1.03297	1.00258	1.02137	0.998531	1.03895	1.02639	1.00301	0.961914	1.21854	0.781458	0.985761	1.01424	0.850839	1.06193	1.06945	1.13149	1.02924	1.07699	1.31789	1.06355	1.02332	1.08924	1.27642	1.19358	1.2653	1.2236	1.263	1.24286	1.01509	0.984914	0.979389	1.02061	0.934019	0.998728	1.06534	1.14153	1.13162	1.11018	1.19108	1.05268	1.09781	1.12024	1.04021	1.10825	0.982442	1.03345	1.09785	1.06453	1162	837.5	35	1852	0.289941	Zm00001d025545_T001	837.5	35	1852	0.289941	Zm00001d025545_T001	Zm00001d025545_P001 pep chromosome:B73_RefGen_v4:10:121846235:121850530:1 gene:Zm00001d025545 transcript:Zm00001d025545_T001 gene_biotype:protein_coding transcript_biotype:protein_coding gene_symbol:zeaxanthin epoxidase2 description: zeaxanthin epoxidase2	zeaxanthin epoxidase2
1.00568	0.977964	1.00101	1.04601	0.969338	0.855084	0.917222	0.990394	0.9485	0.86712	1.04651	1.00898	1.0148	0.976225	1.06775	1.03946	1.05796	1.04561	1.05673	1.01815	1.03045	0.970735	1.02077	1.0085	1.17927	1.18214	0.92014	1.0139	1.00567	0.994738	1	0.913604	1.18	0.63923	0.976162	1.00635	0.90265	0.990664	0.767972	0.821999	1	0.891717	1.0692	0.600424	0.94707	0.970438	0.943791	0.982802	0.737952	0.843007	1	0.957258	1.01376	0.647962	0.973524	0.958043	0.947565	1.00777	0.775771	0.844562	1.01528	0.983086	1.01878	0.99813	1.0439	1.05027	1.04953	0.95913	0.999638	0.99005	0.690124	1.02616	0.944237	1.02961	1.03358	1.03167	1.03264	0.961115	1.00012	0.934717	1.02364	1.00264	0.973722	0.983792	1.06838	1.05389	1.00064	0.97422	0.985098	0.951155	0.956491	1.04351	0.992881	1.00712	1.02583	1.00919	1.0299	1.08813	1.01662	1.12737	1.10318	1.07343	0.986871	0.967893	0.993486	1.00622	1.07239	1.10647	1.06588	1.03067	0.971156	1.02884	1.03284	0.967161	0.941541	0.974211	0.95122	0.919188	0.923459	0.941743	0.887279	1.03109	0.920336	1.01832	1.11198	0.958542	0.972319	0.984178	0.957135	1.01602	0.986632	1.01337	1.00018	0.999825	1.03911	1.06833	1.10836	0.985345	1.0073	1.02412	1.00014	0.965615	0.978918	1.0533	0.935622	0.948666	1.04134	1.0932	1.00216	0.946267	1.02515	0.974851	1.00688	0.993121	1.04687	1.14082	1.04913	1.09924	1.07495	1.02848	1.01701	1.02207	1.02576	1.12225	0.907672	0.932041	1.05633	1.08104	1.06914	1.01714	1163	447.55	18	565	0.738095	Zm00001d011845_T001	447.55	18	565	0.738095	Zm00001d011845_T001	Zm00001d011845_P001 pep chromosome:B73_RefGen_v4:8:162607205:162608301:-1 gene:Zm00001d011845 transcript:Zm00001d011845_T001 gene_biotype:protein_coding transcript_biotype:protein_coding description:NADPH:quinone oxidoreductase	NADPH:quinone oxidoreductase
1.06895	1.03834	1.0133	0.97302	0.9064	1.11153	1.08595	1.0906	1.15028	1.10848	1.59907	1.03188	1.01838	0.949734	2.07021	2.06298	1.92041	1.87884	1.9507	1.76938	1.36653	0.994636	1.02054	0.984828	1.76855	1.75025	1.49782	1.48441	1.4686	1.50398	1	1.72293	1.94737	1.26121	1.51017	1.50988	1.41626	1.99846	1.29347	1.87954	1	1.62513	1.94209	1.49328	1.55341	1.55882	1.50194	1.95415	1.25544	1.85089	1	1.43852	1.78082	1.49017	1.56756	1.51244	1.36347	1.83268	1.20828	1.74852	1.51284	0.997981	1.01279	0.989225	2.09639	2.15611	1.98353	1.66771	1.73307	1.261	0.64727	0.99224	0.989473	1.01829	1.78901	1.82099	1.78572	1.07585	1.25607	1.37399	0.968614	0.97838	1.05301	2.02805	2.1397	1.93149	1.72925	1.60556	1.59605	1.414	1.01347	0.986529	0.981239	1.01876	2.13547	2.14646	1.93456	1.78475	1.99663	2.01086	1.86466	1.73758	1.63544	1.66197	1.51468	1.56474	2.07878	2.27561	1.94078	2.0041	0.982588	1.01741	1.01266	0.987337	1.78818	1.85647	2.17491	1.91769	1.04817	1.07084	1.01863	1.05045	1.07004	1.03423	1.16553	1.04946	1.4577	1.51174	1.64377	1.52761	0.9987	1.0013	0.997136	1.00286	1.963	1.90828	2.04957	1.85343	1.13933	1.15808	1.19948	1.07243	1.03192	1.04947	1.05376	1.0586	1.57985	1.61472	1.60478	1.55965	1.03944	0.960563	0.9939	1.0061	2.08836	2.15854	1.84228	1.63118	1.13662	1.11024	1.03148	1.06823	1.07281	1.07594	1.00074	1.00285	2.13179	2.17388	1.78345	1.93395	1164	447.1	16	828	0.559184	Zm00001d010204_T001	447.1	16	828	0.559184	Zm00001d010204_T001	Zm00001d010204_P001 pep chromosome:B73_RefGen_v4:8:103923570:103924939:1 gene:Zm00001d010204 transcript:Zm00001d010204_T001 gene_biotype:protein_coding transcript_biotype:protein_coding description:alpha/beta-Hydrolases superfamily protein	alpha/beta-Hydrolases superfamily protein
1.01205	1.02744	0.978019	0.969366	1.01313	0.911405	0.79869	0.859394	0.841663	0.794008	1.0378	0.964195	1.04665	0.989156	1.05413	1.14664	1.10904	1.02554	1.02862	0.935504	0.95531	1.01087	0.96126	1.02787	0.898162	0.901437	1.60132	0.986166	0.850007	0.908282	1	1.0168	0.946789	0.965769	1.00207	1.00073	1.07643	1.0382	0.908446	1.00587	1	1.05208	0.951751	1.0542	1.0504	1.01454	0.972604	1.08568	1.10846	0.953089	1	1.0605	1.11784	1.16101	1.01519	1.00098	1.04935	1.14861	1.02313	1.07986	0.997831	1.00358	0.998932	0.997485	1.06905	1.08653	1.02688	0.958794	0.911908	0.966251	0.151831	0.98681	0.999065	1.01413	1.10344	1.11417	1.16372	0.98651	0.923975	1.03841	1.02196	0.977593	1.00044	1.01306	1.00653	0.950015	0.922142	0.983153	0.933982	1.01134	0.89085	1.10915	1.02366	0.976339	0.961272	0.94338	1.18926	1.25571	0.978771	0.944553	1.15213	1.29736	0.85784	0.909372	0.996611	0.899315	1.03779	0.932159	1.12271	1.09469	1.00142	0.998582	1.01471	0.985288	1.00073	0.918853	0.974833	1.15028	0.96491	1.03677	1.01231	1.01139	0.993351	1.05617	0.914647	0.954526	1.00476	1.04477	1.09243	1.01934	0.937081	1.06292	1.00718	0.99282	1.06844	0.911413	1.12053	1.13699	0.94407	0.964986	0.94531	0.994029	0.978176	0.912123	1.00826	1.01073	0.824558	0.867445	1.08531	0.970298	1.0025	0.9975	0.984102	1.0159	1.08968	1.06904	0.988498	0.975718	1.01503	1.05237	1.03473	1.11604	1.13173	1.00431	1.07681	1.03447	1.04035	1.09224	1.06876	1.05826	1165	598	27	310	0.290456	Zm00001d050316_T003	598|598|598|577.15|576.4|566.6|564.3|541.8|385.2|271.75|250.15	27|27|27|26|26|25|25|25|19|10|9	310|310|310|308|307|308|296|306|243|180|177	0.29045643153527|0.29971181556196|0.251475796930342|0.214702450408401|0.273469387755102|0.314674735249622|0.29232995658466|0.228048780487805|0.276008492569002|0.304812834224599|0.261213720316623	Zm00001d050316_T003|Zm00001d050316_T005|Zm00001d050316_T007|Zm00001d050316_T035|Zm00001d050316_T032|Zm00001d050316_T038|Zm00001d050316_T024|Zm00001d050316_T001|Zm00001d050316_T031|Zm00001d050316_T041|Zm00001d050316_T036	Zm00001d050316_P003 pep chromosome:B73_RefGen_v4:4:80724087:80730260:-1 gene:Zm00001d050316 transcript:Zm00001d050316_T003 gene_biotype:protein_coding transcript_biotype:protein_coding description:splicing factor PWI domain-containing protein / RNA recognition motif (RRM)-containing protein	splicing factor PWI domain-containing protein / RNA recognition motif (RRM)-containing protein
1.01621	1.00625	1.02033	0.94396	1.01325	1.11683	1.04399	1.12243	1.02794	1.02448	1.0497	0.96122	1.08467	0.954113	1.17884	1.16929	1.08426	0.98315	1.07032	1.01057	1.09227	0.991495	1.06432	0.944187	1.26367	1.14898	1.12282	1.27553	1.23038	1.13896	1	1.02327	1.06049	1.08506	1.00892	1.09043	1.05692	1.22092	1.18916	1.07828	1	1.14703	1.05252	1.06901	1.10626	1.10798	1.06618	1.12008	1.17882	1.05238	1	1.10486	1.28385	1.16889	1.17869	1.19037	1.13075	1.41497	1.19137	1.21122	0.961288	0.982529	1.00548	1.012	1.01534	1.02816	0.977553	1.02897	0.997499	1.0362	16.7776	1.01783	1.01997	0.962203	1.0911	1.04721	1.0509	0.919763	1.0282	1.03869	1.00354	1.00204	0.994422	1.0858	1.11028	1.01367	1.07431	1.07994	1.03494	0.986081	0.944475	1.05552	0.949716	1.05028	1.04164	1.03452	1.03524	0.953644	1.06389	1.20383	1.08154	1.10719	1.04421	1.06596	1.05444	1.04433	1.0952	1.15735	1.07142	1.13339	0.939186	1.06081	0.978486	1.02151	0.930334	0.929971	1.11983	1.02795	0.972414	0.907889	1.01302	0.945469	0.944998	1.04197	1.03304	1.02272	0.942169	1.03432	1.05159	1.11025	1.01022	0.989785	0.951564	1.04844	0.981948	1.01879	0.984216	0.902448	1.07431	0.983303	0.977885	0.997802	0.983617	0.97667	0.924819	0.903869	1.23695	1.19606	0.981099	0.947935	1.01407	0.985925	0.947796	1.0522	0.951063	1.06793	1.14365	1.13677	0.819152	0.890758	1.07876	1.12876	0.942306	0.962645	1.07796	0.984479	1.03376	0.957365	1.09841	1.08567	1166	493.05	23	296	0.529557	Zm00001d053107_T001	493.05|493.05|340.35	23|23|16	296|296|196	0.529556650246305|0.540201005025126|0.607913669064748	Zm00001d053107_T001|Zm00001d053107_T002|Zm00001d053107_T003	Zm00001d053107_P001 pep chromosome:B73_RefGen_v4:4:214129873:214132827:-1 gene:Zm00001d053107 transcript:Zm00001d053107_T001 gene_biotype:protein_coding transcript_biotype:protein_coding description:Tyrosine aminotransferase	Tyrosine aminotransferase
0.911536	1.08498	0.924288	1.11974	0.95945	0.679062	0.766475	0.817663	0.831448	0.960644	1.018	0.960308	1.01294	1.02675	1.00192	0.910329	1.00154	1.00721	0.993088	1.13476	1.08547	1.01886	1.00499	0.976151	1.12479	1.10344	0.749023	1.22595	1.24925	1.15872	1	1.08274	1.08621	1.22827	1.08381	1.07775	1.02132	1.08925	1.19051	1.10834	1	1.00933	0.879808	0.961953	0.867808	0.900244	0.850146	0.799947	0.875692	0.880727	1	1.11117	1.2371	1.05788	1.09881	1.15401	1.28347	1.4322	0.959558	1.16616	0.989512	0.963643	0.979901	1.05646	0.939988	0.977733	0.910754	1.053	1.09437	0.960133	0.270046	1.02588	0.985362	0.98876	0.817468	0.870175	0.940873	0.857351	0.876994	0.947246	1.03556	0.936393	1.02804	1.08893	1.04803	1.11961	0.881073	0.879337	0.921382	1.03752	1.01734	0.982659	1.00005	0.999954	1.13287	1.03802	1.08424	1.18353	0.884771	0.828971	0.913344	0.824149	0.807489	0.799935	0.792785	0.759607	0.837934	0.84064	0.920768	0.863244	1.02739	0.972611	1.00447	0.995528	1.13761	1.0449	1.08797	1.1217	1.05407	1.02349	1.03839	1.0053	0.894515	0.908583	0.894583	0.890166	1.01461	0.970615	1.01173	0.973065	0.997783	1.00222	0.991928	1.00807	1.14633	1.05275	1.07879	1.12126	0.958555	0.967201	0.969036	0.948353	0.92484	0.887679	0.921489	0.948705	0.89609	0.924567	0.950554	0.902637	1.02055	0.979449	1.001	0.999004	1.14037	1.06144	1.07817	1.11155	0.934542	0.876856	0.905915	0.969591	0.889615	0.900109	0.872827	0.861942	0.965435	0.950017	0.996032	0.87751	1167	446.1	17	17437	0.386861	Zm00001d021422_T001	446.1|446.1|75.9|75.9|51.05|51.05	17|17|3|3|2|2	17437|17437|2247|2247|2241|2241	0.386861313868613|0.504854368932039|0.0819672131147541|0.0964912280701754|0.0298507462686567|0.0348101265822784	Zm00001d021422_T001|Zm00001d027394_T001|Zm00001d012668_T001|Zm00001d013727_T001|Zm00001d008437_T001|Zm00001d008437_T002	Zm00001d021422_P001 pep chromosome:B73_RefGen_v4:7:151786254:151786667:1 gene:Zm00001d021422 transcript:Zm00001d021422_T001 gene_biotype:protein_coding transcript_biotype:protein_coding description:Histone H4	Histone H4
0.943327	1.02785	0.99768	0.977622	1.05352	1.02653	1.03289	1.17748	1.07128	1.0653	0.967992	0.996006	1.02569	0.978304	0.942232	0.928285	0.932544	0.927983	0.943	0.956176	1.0058	1.04387	1.02127	0.934861	1.01477	1.02199	1.05388	0.980733	0.972041	0.943893	1	0.79764	1.04675	1.01652	0.909957	0.971914	0.874577	0.958253	1.00752	0.879539	1	0.788535	1.01121	0.817719	0.929312	0.888049	0.826508	0.825736	0.880886	0.898274	1	0.808775	0.920307	0.841593	0.848554	0.849835	0.786809	0.754413	0.910603	0.809043	1.04496	0.992388	1.02249	0.985124	1.02459	0.969926	0.959612	0.953422	0.984587	1.02856	0.451883	1.11961	0.903421	0.976968	0.960228	0.929393	1.0154	1.00198	0.991483	0.966679	0.997821	1.01797	0.984211	0.911172	0.893949	0.826131	0.964124	0.996218	0.96066	0.975156	0.935349	1.06465	1.05272	0.947282	0.982125	0.830091	0.906905	0.873015	1.04008	0.989543	0.964744	0.999785	0.999037	1.00323	0.961886	1.01279	0.878274	0.96277	0.938499	0.968974	0.942259	1.05774	1.05201	0.947987	0.995395	0.857402	0.909946	0.836637	0.868477	0.906528	0.908811	0.920419	0.938481	0.972219	0.97828	1.02016	0.911882	0.929413	0.980519	0.984351	0.98501	1.01499	1.03245	0.967554	0.962702	0.862421	0.848837	0.767523	0.980568	0.957852	0.872215	0.971324	1.02241	0.984993	0.895681	0.938741	0.944045	0.918788	0.813172	0.739759	1.00349	0.996505	1.0439	0.956102	0.92156	0.834389	0.876811	0.849676	0.890609	0.916064	0.817693	0.879865	0.940274	0.850871	1.01491	0.988104	0.939009	0.904949	0.961164	0.963625	1168	446	13	1367	0.884956	Zm00001d010128_T001	446|431.65|431.65	13|12|12	1367|1366|1366	0.884955752212389|0.633802816901408|0.545454545454545	Zm00001d010128_T001|Zm00001d010128_T002|Zm00001d010128_T003	Zm00001d010128_P001 pep chromosome:B73_RefGen_v4:8:100554189:100558517:-1 gene:Zm00001d010128 transcript:Zm00001d010128_T001 gene_biotype:protein_coding transcript_biotype:protein_coding gene_symbol:acidic ribosomal protein P2b (rpp2b) description: acidic ribosomal protein P2b (rpp2b)	acidic ribosomal protein P2b (rpp2b)
1.20143	0.902153	1.02588	0.93774	0.932793	1.12684	0.994976	0.98309	0.951098	0.920431	1.13987	1.00293	0.998945	0.998127	1.07972	1.09328	1.04051	1.0622	0.956723	1.1556	0.968388	0.933479	0.992523	1.074	1.14323	1.05409	1.3444	1.18023	1.13708	0.955597	1	0.926729	1.07244	0.922851	1.04754	1.053	0.975949	0.950446	1.01461	0.939645	1	0.849156	1.22216	0.998886	1.0214	0.947888	0.960822	1.01995	0.948448	1.12098	1	0.924162	1.24377	1.13623	1.26697	1.16577	1.00065	0.945831	0.959492	1.19834	1.28507	0.991716	0.996875	1.01141	1.2504	1.25594	1.20678	1.33231	1.3501	1.19913	5.27863	0.996935	0.98978	1.01329	1.00055	1.06431	1.06756	0.981171	0.956317	1.03635	1.07704	0.940841	0.982114	1.14013	1.08061	1.14447	1.05049	1.00027	0.9923	0.95795	0.973042	1.02696	0.977686	1.02231	1.1311	1.08805	0.963566	0.934628	1.11617	1.07183	0.987299	0.972969	1.04545	1.04567	1.05363	1.09135	1.01412	1.02984	0.95	0.969629	0.934031	1.06597	0.986694	1.01331	1.03586	0.975072	0.981818	1.03126	0.948261	0.945067	1.00004	1.01261	0.937754	0.960068	0.947678	1.06868	0.896987	0.944128	0.983812	1.06002	#DIV/0!	#DIV/0!	0.985813	1.01419	#DIV/0!	#DIV/0!	1.1021	1.10607	#DIV/0!	#DIV/0!	0.972406	0.99423	#DIV/0!	#DIV/0!	1.03639	1.01918	#DIV/0!	#DIV/0!	1.07015	1.01864	1.34169	0.658311	0.995908	1.00409	1.21326	1.25624	1.14596	1.1225	1.09961	0.581205	1.04983	1.04182	1.03884	1.05892	1.04038	1.02172	0.917694	0.969195	1.01252	0.96308	1169	460.05	24	172	0.350174	Zm00001d040920_T001	460.05|460.05	24|24	172|172	0.350174216027875|0.30781010719755	Zm00001d040920_T001|Zm00001d040920_T002	Zm00001d040920_P001 pep chromosome:B73_RefGen_v4:3:79222601:79256661:1 gene:Zm00001d040920 transcript:Zm00001d040920_T001 gene_biotype:protein_coding transcript_biotype:protein_coding description:tRNA (guanine(37)-N1)-methyltransferase 2	tRNA (guanine(37)-N1)-methyltransferase 2
0.997545	0.955565	0.991004	1.13292	0.922964	0.886723	0.959628	0.833112	1.08257	0.95316	1.13051	1.01169	1.02925	0.959059	1.21189	1.17602	1.08363	1.33688	1.43998	1.31406	1.11986	1.06222	0.961292	0.976492	1.23116	1.15871	1.2133	1.12787	1.12165	1.17751	1	1.16437	1.13752	0.889057	1.1185	1.13495	1.06274	1.2478	0.965631	1.29942	1	1.01757	1.05389	0.970582	0.956332	0.990112	1.06435	1.06509	0.874644	1.08207	1	1.02959	1.12697	1.0092	1.10157	0.995703	1.04604	1.15858	0.861203	1.15517	1.10121	1.01046	1.01013	0.979411	1.22509	1.21035	1.12511	1.14256	1.13591	1.01904	0.609573	1.0122	0.984371	1.00343	1.09648	1.1028	1.0973	1.05426	1.08586	1.15828	1.02645	0.951196	1.02235	1.30775	1.26587	1.44526	1.11073	1.1632	1.13852	1.11289	1.00447	0.995533	0.989798	1.0102	1.30332	1.2762	1.2995	1.41851	1.04089	0.917364	1.01114	0.993662	0.943094	0.930207	0.922076	0.997159	1.07438	1.15967	1.09079	1.14068	0.998534	1.00147	1.00289	0.99711	1.29559	1.3001	1.29083	1.34834	0.942962	0.956834	0.941593	0.999404	0.929651	0.938503	0.975436	0.963739	1.08967	1.08634	1.05046	1.0669	0.967238	1.03276	0.994731	1.00527	1.3916	1.29498	1.21515	1.27776	1.22641	1.19805	1.14439	1.10887	1.07059	1.03758	1.0187	1.03384	1.10392	1.1419	1.0911	1.08161	0.986888	1.01311	0.989495	1.0105	1.29504	1.28052	1.27967	1.30983	0.859167	0.876045	0.889204	0.923042	0.884424	0.923398	0.93262	0.915152	1.01677	1.03982	1.00878	1.08128	1170	445.5	19	664	0.491124	Zm00001d018575_T003	445.5|427.65|379.95	19|18|16	664|648|596	0.49112426035503|0.428571428571429|0.349462365591398	Zm00001d018575_T003|Zm00001d018575_T002|Zm00001d018575_T001	Zm00001d018575_P003 pep chromosome:B73_RefGen_v4:5:223580876:223594048:1 gene:Zm00001d018575 transcript:Zm00001d018575_T003 gene_biotype:protein_coding transcript_biotype:protein_coding description:Epimerase family protein SDR39U1 homolog chloroplastic	Epimerase family protein SDR39U1 homolog chloroplastic
1.02092	0.918457	1.00826	1.06466	0.987701	0.848906	0.898734	0.77887	0.971165	1.01158	0.927998	1.02911	0.979904	0.990981	0.794291	0.734186	0.758829	1.00898	1.03129	1.01413	0.998641	1.02638	0.999799	0.973824	0.977186	0.981373	0.939479	1.02142	1.04199	1.03184	1	1.15066	1.17279	0.872849	1.02179	1.07767	1.01091	1.19559	0.919035	1.16816	1	0.847606	0.957484	0.910497	0.814707	0.953563	0.895872	0.848273	0.730736	0.987237	1	0.821239	0.887521	0.807257	0.93957	0.961419	0.898331	0.87551	0.825183	0.860339	0.924604	1.02678	1.00565	0.967571	0.841196	0.859299	0.761619	0.940534	0.912515	0.956107	2.63213	0.948547	1.04636	1.00509	0.977931	0.942744	0.968442	1.00678	1.02953	0.959643	1.00255	0.977616	1.01983	1.02845	0.968855	1.07293	0.921337	0.958865	0.98046	1.03832	1.02095	0.979053	0.997751	1.00225	0.976297	0.97664	1.04699	1.03444	0.842605	0.832287	0.913234	0.862516	0.906784	0.878052	0.899539	0.934883	0.932398	0.915905	0.97046	0.959348	1.00287	0.997127	1.00392	0.996084	1.11137	1.07427	0.973028	1.04436	1.0623	1.05247	0.921337	0.950241	1.03068	0.954171	0.842364	0.89011	1.05691	0.994865	0.847319	0.932979	0.952863	1.04714	1.00568	0.994317	1.10431	1.02633	0.980745	1.06969	1.1499	1.16217	0.990725	0.970085	1.10438	1.03916	0.923227	0.922481	1.03986	0.981531	1.01149	0.921955	1.00156	0.998441	1.00836	0.991639	1.00157	1.06368	1.01971	1.04336	1.02108	1.05249	0.98349	0.984023	1.03848	0.963027	1.04668	1.01812	1.06785	1.10797	1.03228	1.04915	1171	497.85	20	475	0.497253	Zm00001d022274_T001	497.85|110.15|96.15	20|4|4	475|74|125	0.497252747252747|0.126050420168067|0.143884892086331	Zm00001d022274_T001|Zm00001d047484_T001|Zm00001d047180_T001	Zm00001d022274_P001 pep chromosome:B73_RefGen_v4:7:174141065:174144404:-1 gene:Zm00001d022274 transcript:Zm00001d022274_T001 gene_biotype:protein_coding transcript_biotype:protein_coding description: pyruvate orthophosphate dikinase4	pyruvate orthophosphate dikinase4
0.954374	1.00548	0.969013	1.0429	1.02823	0.899326	0.932813	1.11609	0.976598	0.968983	0.928679	1.01223	0.996113	0.991654	0.869033	0.848486	0.851654	0.856166	0.857812	0.856326	0.946025	0.96238	1.03256	1.00506	0.946303	0.917647	0.88632	0.889305	0.883518	0.89167	1	0.83483	0.780344	0.771453	0.734783	0.806879	0.792676	0.731617	0.746523	0.672695	1	0.889758	0.825743	0.791524	0.802669	0.850381	0.856084	0.779134	0.77699	0.796577	1	0.948608	0.963753	0.899131	0.834083	0.908305	0.947882	0.874024	0.843759	0.895357	0.945875	0.982532	1.00917	1.0083	0.919603	0.937077	0.957072	0.853755	0.86538	0.955162	1.52985	0.984446	0.990398	1.02516	0.973589	0.933436	0.929224	1.00321	0.966202	0.904818	1.01497	0.979036	1.00599	0.965429	0.967474	0.959432	0.92491	0.942392	0.933941	0.958574	0.972449	1.02755	1.00766	0.99234	0.966835	0.927227	0.86707	0.854747	0.858537	0.868823	0.822027	0.794467	0.896884	0.890721	0.833396	0.901217	0.856928	0.872095	0.759529	0.814793	0.978012	1.02199	0.999371	1.00063	0.983852	0.915933	0.872874	0.891662	0.901496	0.906279	0.865748	0.907318	0.946134	0.907623	0.927687	0.919079	0.88468	0.874035	0.8472	0.862669	0.993168	1.00683	1.01946	0.980536	0.991589	0.939578	0.87609	0.920473	1.04601	1.01899	0.957669	0.993246	0.978159	0.980275	0.894366	0.897811	0.967406	0.907534	0.827679	0.865366	0.980758	1.01924	0.9921	1.0079	1.04313	1.00312	0.934433	0.778228	0.966571	0.990421	0.7934	0.815151	0.986005	0.961464	0.787914	0.81185	0.941487	0.91873	0.740324	0.714792	1172	542.05	27	422	0.353041	Zm00001d008224_T002	542.05|504.35|369.05	27|25|18	422|400|307	0.353040540540541|0.373134328358209|0.533132530120482	Zm00001d008224_T002|Zm00001d008224_T001|Zm00001d008224_T003	Zm00001d008224_P002 pep chromosome:B73_RefGen_v4:8:1665314:1669410:-1 gene:Zm00001d008224 transcript:Zm00001d008224_T002 gene_biotype:protein_coding transcript_biotype:protein_coding description:DNA-binding protein	DNA-binding protein
1.07388	0.961784	1.03368	0.929916	1.00074	1.0753	0.964516	1.14018	0.951089	1.00381	0.942076	0.992934	1.02434	0.982729	0.923359	0.89475	0.867649	0.919398	0.919213	0.963389	0.92845	1.00612	1.01153	0.982345	0.89794	0.908416	0.808012	0.954561	0.923052	0.891848	1	0.909373	0.892837	0.98406	1.03314	0.931615	0.94778	0.882984	1.03252	1.03266	1	0.78914	0.868957	0.991245	0.891937	0.888463	0.855805	0.78648	0.980431	0.963269	1	0.916312	1.05597	1.17686	1.05361	1.11074	1.04779	1.04137	1.13952	1.09428	0.983243	0.981662	0.990005	1.02833	0.963471	0.988896	0.995227	0.976165	0.988801	1.01028	0.725749	0.995126	1.01276	0.992117	0.960661	0.96977	0.981961	1.02979	0.987827	1.05727	0.999742	1.00548	0.994783	0.907581	0.941181	0.908753	0.970991	0.93555	0.946952	0.937986	1.02776	0.972235	1.00086	0.999144	0.952857	1.0153	0.935637	0.867947	1.02226	1.07269	1.03402	1.00855	1.00584	1.00498	1.00779	1.02305	1.06107	1.02002	1.00233	1.02292	1.04435	0.955653	1.02723	0.972773	0.906741	0.899301	0.892604	0.925078	0.912735	0.940078	0.923149	0.916724	0.939169	1.01131	0.978694	0.988946	0.919901	0.934835	0.962085	0.947955	1.02924	0.970758	0.995078	1.00492	0.963449	0.951456	0.938599	0.924711	0.974343	0.975918	0.971602	0.975171	1.01351	0.94429	0.975559	0.970864	0.952512	0.947456	0.939345	0.913905	1.00539	0.99461	0.988746	1.01125	0.967904	0.938692	0.99369	1.0464	1.00793	1.01892	1.08553	1.05733	1.01213	0.985692	0.984097	0.985456	0.992078	0.979481	1.05164	0.991669	1173	444.65	17	526	0.463134	Zm00001d020696_T001	444.65|400.85	17|15	526|482	0.463133640552995|0.594594594594595	Zm00001d020696_T001|Zm00001d020696_T003	Zm00001d020696_P001 pep chromosome:B73_RefGen_v4:7:128926827:128931878:1 gene:Zm00001d020696 transcript:Zm00001d020696_T001 gene_biotype:protein_coding transcript_biotype:protein_coding description:Asparate aminotransferase	Asparate aminotransferase
0.788788	1.31396	0.911308	1.11317	0.872776	0.758998	0.863171	0.74649	0.9953	0.845504	0.924572	0.981625	1.07649	0.941882	0.819781	0.996703	0.877984	0.829874	0.922244	0.772957	1.00709	0.88934	0.929264	1.1814	0.879049	0.962944	0.805377	1.04832	1.05905	1.01032	1	0.835293	0.775056	0.484552	0.863184	1.1008	0.991686	0.782734	0.689446	0.567453	1	1.34421	0.840002	0.368853	1.10924	1.24743	0.675972	1.03228	0.647465	0.547376	1	1.30959	0.681704	0.444392	0.781751	0.950805	0.745009	0.77804	0.656757	0.573911	1.05795	1.05677	0.953078	0.990155	0.95195	0.919095	0.955764	0.983671	0.958625	0.991387	1.20889	0.937867	1.05776	1.00437	0.762802	0.71744	0.737266	0.96336	0.838366	1.03768	0.964773	1.0361	0.999122	0.606685	0.713527	0.683007	0.848944	0.827196	0.84442	0.75991	0.991716	1.00828	1.04232	0.957676	0.679021	0.805268	0.709137	0.660992	0.856423	0.856623	0.918669	0.836823	0.988373	1.08542	0.986915	0.986076	0.933958	0.968524	0.835426	0.8091	0.986678	1.01332	1.02413	0.975868	0.67579	0.77759	0.693914	0.65663	0.89191	0.869059	0.755758	0.777087	0.922497	1.09642	0.974822	0.864777	0.825998	0.920021	0.848189	0.81234	0.959345	1.04066	1.03465	0.965353	0.644112	0.764839	0.695915	0.672323	0.918335	0.939448	1.05209	0.941341	0.823825	0.991424	0.963405	0.965812	0.831167	0.91231	0.889167	0.909378	0.933879	1.06612	1.02871	0.971285	0.656373	0.781397	0.680818	0.636572	0.909441	0.945645	0.788059	0.864324	1.0527	1.10426	0.85257	0.784181	0.788463	0.778292	0.716188	0.759638	1174	695.3	31	613	0.359281	Zm00001d011642_T002	695.3|622.7|527.85|527.85|37.2	31|27|24|24|2	613|561|371|371|19	0.359281437125748|0.371244635193133|0.393782383419689|0.439306358381503|0.126984126984127	Zm00001d011642_T002|Zm00001d011642_T003|Zm00001d011642_T001|Zm00001d011642_T004|Zm00001d043770_T001m_Mo17_only	Zm00001d011642_P002 pep chromosome:B73_RefGen_v4:8:157266444:157270844:-1 gene:Zm00001d011642 transcript:Zm00001d011642_T002 gene_biotype:protein_coding transcript_biotype:protein_coding description:Phosphoethanolamine N-methyltransferase 3	Phosphoethanolamine N-methyltransferase 3
1.01719	1.0638	0.983124	0.882738	1.05315	1.03093	0.994081	1.2791	0.940207	0.988937	0.985054	1.00342	1.02526	0.971327	0.961719	1.01895	0.992207	0.934685	0.967661	0.878572	0.930561	0.917741	1.02704	1.05522	0.950281	0.973713	0.814621	0.904077	0.93544	0.933758	1	0.945724	1.16271	1.1549	0.989931	1.11069	0.90565	1.07996	1.28103	0.923272	1	1.09245	1.07899	0.995356	1.05637	1.03502	0.955497	1.06907	1.06442	1.07224	1	1.0835	1.11099	0.980053	1.01674	1.09834	1.00153	1.17672	1.17033	1.02761	0.953649	0.997188	0.977453	1.02536	0.978089	1.00279	1.0273	0.916744	0.897537	1.04158	3.84233	1.04756	0.910759	1.04168	0.777041	0.883457	0.87773	0.828501	0.804857	0.92346	1.0155	0.991059	0.993445	0.896519	0.849658	0.87456	0.902386	0.902487	0.882528	0.889318	0.960472	1.03953	0.991146	1.00885	1.00792	0.918042	0.866806	0.877336	1.04724	1.07443	0.960239	0.994893	1.03409	1.07501	0.950115	1.01851	0.933007	1.06526	0.945298	0.969673	0.922965	1.07704	0.989581	1.01042	0.921954	0.80918	0.84543	0.823317	0.915632	0.971651	0.893935	0.965516	0.947677	0.969111	0.952049	0.952835	0.877597	0.879469	0.919807	0.929349	0.821246	1.17875	1.01008	0.98992	0.984882	0.827543	0.922046	0.933851	0.979582	0.958698	0.971758	0.992836	1.00784	0.946714	1.00962	1.00752	0.8273	0.839336	0.971171	0.991773	0.942172	1.05783	0.92445	1.07555	0.983371	0.918196	0.810527	0.852257	0.842621	0.942688	0.751944	0.829809	0.85087	0.884606	0.884124	0.843981	0.936334	0.903202	0.802185	0.872069	1175	444.25	22	217	0.505208	Zm00001d043490_T001	444.25	22	217	0.505208	Zm00001d043490_T001	Zm00001d043490_P001 pep chromosome:B73_RefGen_v4:3:201674942:201679628:-1 gene:Zm00001d043490 transcript:Zm00001d043490_T001 gene_biotype:protein_coding transcript_biotype:protein_coding description:3-hydroxyisobutyryl-CoA hydrolase-like protein 5	3-hydroxyisobutyryl-CoA hydrolase-like protein 5
1.00265	1.03801	0.97418	0.969641	1.01552	1.00451	1.02853	1.0802	1.04181	1.00604	1.27614	1.02568	0.970634	1.00369	1.5745	1.54939	1.53709	1.31858	1.32567	1.30704	1.3158	0.987075	0.971297	1.04163	1.63522	1.61794	1.77989	1.30129	1.27612	1.33482	1	1.14362	1.77342	1.72104	1.32484	1.35361	1.09184	1.51539	1.38457	1.84825	1	1.43939	1.77001	1.7384	1.25895	1.35027	0.994927	1.40446	1.29178	1.78555	1	1.13311	1.70665	1.78199	1.31373	1.27861	1.00567	1.35607	1.32455	1.80332	1.24706	1.02917	0.975694	0.995138	1.61774	1.63636	1.61737	1.33146	1.36438	1.11426	4.74817	0.966988	0.959563	1.07345	1.70557	1.67283	1.64473	1.06164	1.14771	1.24108	1.01261	0.994481	0.99291	1.8071	1.87058	1.9207	1.30243	1.39791	1.42669	1.41414	0.94603	1.05397	1.0057	0.994298	2.20785	2.12107	1.95321	1.96488	1.20998	1.01766	1.14904	1.15219	0.989033	1.00691	1.10678	1.00869	1.45565	1.59575	1.48815	1.50157	0.995688	1.00431	1.00406	0.995944	1.98848	2.14144	1.95579	2.09832	1.03884	1.05108	1.06427	0.987598	1.11037	0.988678	1.17196	1.0788	1.49399	1.53767	1.46032	1.52056	0.901242	1.09876	0.978847	1.02115	1.71941	1.7373	2.07074	2.10491	1.00826	0.98848	1.03237	0.98209	1.03382	0.979913	1.07478	1.04112	1.37261	1.41231	1.63477	1.5997	0.98795	1.01205	1.01406	0.985937	1.95767	1.96423	2.26967	2.26053	1.8979	1.70197	2.1196	2.06176	1.43009	1.47373	1.52797	1.63091	1.88884	1.90027	1.96765	2.05626	1176	444.15	19	301	0.409434	Zm00001d043526_T004	444.15|388.6|301.9|269.95|269.95|120.6|118.65|52.95	19|16|14|12|12|6|4|2	301|285|115|109|109|65|176|121	0.409433962264151|0.384030418250951|0.318284424379233|0.346354166666667|0.339425587467363|0.27027027027027|0.472602739726027|0.376623376623377	Zm00001d043526_T004|Zm00001d043526_T008|Zm00001d043526_T006|Zm00001d043526_T005|Zm00001d043526_T007|Zm00001d043526_T009|Zm00001d043526_T003|Zm00001d043526_T001	Zm00001d043526_P004 pep chromosome:B73_RefGen_v4:3:202743179:202752399:-1 gene:Zm00001d043526 transcript:Zm00001d043526_T004 gene_biotype:protein_coding transcript_biotype:protein_coding description:haloacid dehalogenase-like hydrolase family protein	haloacid dehalogenase-like hydrolase family protein
1.03234	0.9502	1.00908	1.06529	0.943094	0.907859	0.969951	0.96549	1.06714	1.04051	0.966903	1.0439	0.934477	1.02162	0.900222	0.948832	0.929344	0.973623	0.985413	0.907905	0.895384	1.04151	0.981014	0.977473	0.848802	0.856935	0.858936	0.757568	0.771556	0.815082	1	0.930193	1.09823	0.92554	0.832866	0.91075	0.917557	0.97231	0.958272	0.946372	1	1.00324	0.954233	0.885798	0.839057	0.892581	0.958437	0.848357	0.894865	0.906741	1	0.947998	0.88512	0.862949	0.839635	0.86233	1.01531	0.872095	0.919317	0.873652	0.883708	1.00539	1.06785	0.926754	0.825915	0.796759	0.766618	0.806592	0.812416	0.855431	0.457784	0.972927	1.03071	0.996366	0.921601	0.85666	0.864155	0.998114	1.04822	0.959932	0.991264	1.00084	1.0079	0.818796	0.782107	0.791091	0.845432	0.837109	0.839234	0.894156	0.974	1.026	1.02185	0.97815	0.858508	0.766198	0.730971	0.764604	0.833275	0.799487	0.755153	0.70888	0.949697	0.926296	0.876003	0.896148	0.741143	0.814477	0.722429	0.741698	0.966275	1.03372	1.01716	0.982835	0.808236	0.723738	0.750505	0.753116	0.751197	0.756215	0.704066	0.772673	0.920029	0.919	0.845213	0.726437	0.793902	0.785114	0.701059	0.741828	0.980081	1.01992	1.00478	0.995216	0.867593	0.805789	0.753421	0.746022	1.02243	0.995689	0.95021	0.992881	1.05889	1.00316	0.921164	0.972576	0.859905	0.8487	0.739895	0.746444	0.960757	1.03924	1.02045	0.979547	0.857769	0.791491	0.756332	0.759636	1.04212	1.08821	0.909894	1.00917	1.07265	1.05184	1.03901	1.04735	0.923355	0.897482	0.79484	0.893279	1177	1910.6	76	8439	0.133758	Zm00001d048358_T002	1910.6|1541.4|1048.85|82.3|82.3|82.3|82.3|82.3|82.3|82.3	76|61|44|3|3|3|3|3|3|3	8439|6868|4710|260|260|260|260|260|260|260	0.133757961783439|0.140374331550802|0.174418604651163|0.583333333333333|0.325581395348837|1|1|1|1|1	Zm00001d048358_T002|Zm00001d048358_T001|Zm00001d048358_T005|Zm00001d027558_T002m_Mo17_only|Zm00001d027558_T003m_Mo17_only|Zm00001d027558_T006m_Mo17_only|Zm00001d027558_T007m_Mo17_only|Zm00001d027558_T009m_Mo17_only|Zm00001d027558_T014m_Mo17_only|Zm00001d027558_T017m_Mo17_only	Zm00001d048358_P002 pep chromosome:B73_RefGen_v4:9:154915042:154923673:-1 gene:Zm00001d048358 transcript:Zm00001d048358_T002 gene_biotype:protein_coding transcript_biotype:protein_coding gene_symbol:aconitase3 description: aconitase3	aconitase3
1.09327	0.934965	1.04081	1.00556	0.925399	1.01233	1.01812	1.01288	0.992026	0.976692	0.959201	1.00831	0.980012	1.01168	0.939523	0.909024	0.908173	0.981634	0.968227	0.965035	0.989788	0.99166	1.00111	1.00723	0.983362	0.971193	0.92839	0.941765	0.966482	0.976783	1	1.11729	0.972323	0.992953	0.941182	0.960631	0.948831	0.969751	0.963481	0.941974	1	1.02133	0.935679	0.956264	0.913273	0.966977	0.972605	0.967339	0.956805	0.932982	1	1.11846	1.04038	1.10121	1.00121	1.03909	1.03222	1.01928	1.05513	1.07614	0.957888	1.02354	0.992018	0.984443	0.948442	0.957968	0.959486	0.915395	0.923461	0.970715	0.630582	0.983973	0.995259	1.02077	0.984791	0.965917	0.942643	0.985287	1.00072	1.00198	1.04006	0.965899	0.994045	0.90104	0.946362	0.933072	0.981026	0.957063	0.975101	0.832323	1.04157	0.958431	0.992217	1.00778	0.977173	0.989758	1.05598	0.998574	0.99343	1.00623	1.0482	1.02897	1.01801	0.981566	1.01755	1.01924	0.984667	0.999796	1.01795	1.03762	0.968229	1.03177	0.993899	1.0061	0.927722	0.962263	0.961145	0.952538	0.940766	0.981528	0.966467	0.98708	1.03523	1.01647	1.00253	0.964787	0.948214	0.978207	0.936175	0.970437	0.919673	1.08033	0.988885	1.01112	0.983055	1.1102	1.05987	1.04754	1.06805	1.1115	1.10943	1.06462	1.00605	1.04297	1.00517	0.995679	1.0439	1.06581	1.09516	1.08384	1.02476	0.97524	0.987521	1.01248	1.01931	1.05956	0.98516	0.979073	0.991212	0.945712	1.00676	0.977431	1.00204	1.0067	1.00715	1.0198	0.990938	0.97726	0.969332	1.03275	1178	443.45	17	409	0.521964	Zm00001d037770_T001	443.45|422.1|373|165.45|155.45|18.1	17|16|15|7|7|1	409|380|403|193|139|48	0.521963824289406|0.487113402061856|0.44|0.292418772563177|0.364779874213837|0.137931034482759	Zm00001d037770_T001|Zm00001d037770_T003|Zm00001d037770_T002|Zm00001d007656_T001|Zm00001d052938_T001|Zm00001d010376_T001m_Mo17_only	Zm00001d037770_P001 pep chromosome:B73_RefGen_v4:6:136860907:136863521:1 gene:Zm00001d037770 transcript:Zm00001d037770_T001 gene_biotype:protein_coding transcript_biotype:protein_coding description:Phosphoribosylformylglycinamidine cyclo-ligase	Phosphoribosylformylglycinamidine cyclo-ligase
1.01745	1.03191	0.991475	0.955428	1.00374	1.44905	1.32676	1.42971	1.4359	1.16401	0.777229	1.02247	0.976537	1.00099	0.629811	0.591296	0.596567	0.759494	0.779071	0.778442	0.954378	0.9696	1.03076	0.999644	0.955018	0.899499	1.07587	0.962554	0.915696	0.902562	1	1.00352	0.748065	1.01857	0.905728	0.890731	1.05881	0.837605	0.897396	0.8672	1	1.08231	0.803153	1.1508	1.01059	1.10195	1.22764	1.04321	1.06836	1.03577	1	1.22793	0.857326	1.22897	1.02853	1.08453	1.1138	1.04828	1.07976	1.05225	0.921377	0.992086	0.976178	1.03174	0.820461	0.788413	0.786601	0.991998	0.992101	1.11646	1.12453	1.07395	0.91812	1.00793	0.818701	0.8552	0.832671	1.10656	0.986335	0.907497	0.930152	1.09075	0.979097	0.881885	0.943315	0.859507	1.04864	1.07946	0.963495	0.90022	0.834375	1.16563	0.984441	1.01556	1.05091	1.06416	0.923353	0.824472	1.0921	1.10236	1.0546	0.974094	1.09005	1.1625	1.13058	1.21013	1.06746	1.19562	0.984577	1.04108	0.987572	1.01243	0.971868	1.02813	0.917682	0.925415	0.908182	0.811573	1.01457	1.04242	0.926257	0.988261	1.06645	1.13501	1.05982	1.01587	1.02364	1.05094	0.942964	1.00534	0.952594	1.04741	1.02621	0.973794	0.901591	0.940808	0.944141	0.911995	0.856346	0.816928	0.81879	0.865641	0.936538	0.901112	0.830517	0.868555	0.958036	0.92113	0.927499	0.868799	0.96163	1.03837	1.0015	0.998501	0.935515	1.00007	0.954206	0.920912	1.12211	1.09854	1.08559	1.12568	0.978106	1.08869	1.04028	0.99457	1.07796	1.12609	1.05282	1.09023	1179	443.45	19	443	0.48394	Zm00001d034692_T001	443.45	19	443	0.48394	Zm00001d034692_T001	Zm00001d034692_P001 pep chromosome:B73_RefGen_v4:1:300145669:300147246:1 gene:Zm00001d034692 transcript:Zm00001d034692_T001 gene_biotype:protein_coding transcript_biotype:protein_coding description:UDP-glycosyltransferase 76C1	UDP-glycosyltransferase 76C1
0.933289	0.813502	1.02959	1.11811	1.10551	0.517202	0.539563	0.458854	0.60029	0.599701	1.25147	0.992124	1.0109	0.99698	1.59434	1.70317	1.9569	1.0595	1.04545	0.988797	0.954578	1.07795	0.982029	0.940025	1.0057	1.01714	1.10631	0.766135	0.747155	0.786439	1	1.24153	1.62891	1.9191	1.02048	1.04843	0.914772	1.06133	1.09142	1.19786	1	1.07734	1.14188	0.966023	0.822186	0.790496	0.890886	0.754888	0.939212	1.0554	1	0.798216	0.729373	0.627165	0.594425	0.531105	0.742999	0.563766	0.658162	0.618157	0.848919	1.03671	1.08502	0.878268	0.822004	0.792483	0.789787	0.654627	0.682613	0.818517	0.467021	0.8734	1.08222	1.04438	0.873941	0.767766	0.800131	0.861166	0.891839	0.793509	0.971677	1.00545	1.02287	0.803042	0.765912	0.858954	0.805676	0.766709	0.79544	0.843209	0.994874	1.00513	1.0319	0.968103	0.858322	0.805449	0.746782	0.920727	0.896928	1.02478	0.930817	0.89592	0.946473	1.00253	0.928473	0.954191	0.886512	0.85057	0.752846	0.800893	0.973186	1.02681	1.0094	0.990597	0.880335	0.851569	0.780916	0.931646	1.00236	0.921248	0.876785	0.90118	1.00864	0.967643	0.889137	0.860262	0.874842	0.828239	0.744401	0.762098	1.02038	0.979619	1.02899	0.971008	0.880918	0.809327	0.763298	0.865112	1.00379	1.00579	0.917928	0.96585	1.20944	1.23447	1.11625	1.06743	0.856956	0.840429	0.730774	0.791914	0.95237	1.04763	1.03707	0.962935	0.826117	0.811881	0.733089	0.875899	0.934086	1.00377	0.921869	0.92126	1.01056	1.03622	0.929787	0.971444	0.870358	0.897385	0.778588	0.785698	1180	536.45	21	1148	0.408019	Zm00001d049954_T001	536.45	21	1148	0.408019	Zm00001d049954_T001	Zm00001d049954_P001 pep chromosome:B73_RefGen_v4:4:55307251:55311651:-1 gene:Zm00001d049954 transcript:Zm00001d049954_T001 gene_biotype:protein_coding transcript_biotype:protein_coding description:Monodehydroascorbate reductase 1 peroxisomal	Monodehydroascorbate reductase 1 peroxisomal
0.999203	1.01507	1.06298	0.920371	1.00237	0.992509	1.05678	1.05783	1.09711	1.13598	1.26382	1.0052	0.992663	1.00214	1.48075	1.50197	1.53151	1.32209	1.34205	1.30209	1.11409	0.949929	1.04644	1.00363	1.20029	1.17531	1.48204	1.00145	1.02918	1.04435	1	1.17447	1.37745	1.08796	1.07087	1.08591	1.09073	1.31561	0.979988	1.20775	1	1.15465	1.37853	1.01137	1.10707	1.08896	1.14267	1.24276	0.937269	1.22485	1	1.07374	1.2218	0.925696	1.00805	0.918011	1.04363	1.12731	0.841036	1.01921	1.12581	0.999331	1.05733	0.94334	1.36614	1.33229	1.17805	1.09059	1.13527	0.959163	0.485097	0.982217	1.04159	0.976191	1.31425	1.29955	1.31858	0.997465	1.09529	1.0803	1.01157	0.993481	0.994945	1.18022	1.23233	1.13257	1.07357	1.09764	1.11833	1.06121	1.00088	0.999118	1.02726	0.97274	1.2222	1.20505	1.15319	1.05181	1.00955	0.959812	0.978747	0.910442	1.01553	1.0015	1.01323	1.02313	1.02641	1.15766	1.05808	1.06604	1.00697	0.993031	1.04266	0.957345	1.18953	1.16791	1.2362	1.1409	1.07566	1.04714	1.05106	1.09302	1.03695	1.05142	1.13106	0.986783	1.14338	1.14341	1.14856	1.18533	1.01007	0.989928	1.04532	0.954681	1.20922	1.13889	1.23827	1.14127	1.12261	1.12322	1.23414	1.20638	1.06459	1.06278	1.04618	1.06493	1.12088	1.12124	1.18192	1.16525	1.01849	0.98151	1.03478	0.965221	1.20393	1.22226	1.2458	1.17139	1.04917	1.09788	1.01762	1.07321	1.01765	1.00065	1.04188	1.02943	1.18424	1.21	1.12317	1.17423	1181	526.2	19	4108	0.668	Zm00001d007234_T001	526.2|506.1|469|379.35|52.95|52.95|16.35	19|18|17|13|2|2|1	4108|3892|3890|2857|882|882|7	0.668|0.661016949152542|0.66079295154185|0.753926701570681|0.135802469135803|0.0558375634517766|0.0466666666666666	Zm00001d007234_T001|Zm00001d007234_T002|Zm00001d007234_T004|Zm00001d007234_T003|Zm00001d007569_T001|Zm00001d019081_T001|Zm00001d019237_T002	Zm00001d007234_P001 pep chromosome:B73_RefGen_v4:2:225336968:225339740:-1 gene:Zm00001d007234 transcript:Zm00001d007234_T001 gene_biotype:protein_coding transcript_biotype:protein_coding gene_symbol:ascorbate peroxidase2 description: ascorbate peroxidase2	ascorbate peroxidase2
0.995704	1.06974	0.96947	0.923547	1.04154	1.10079	1.13893	1.17906	1.13802	1.11449	1.02178	0.996606	1.02545	0.977948	0.996062	1.0121	1.02978	1.05606	1.07975	1.02341	1.00276	0.983147	1.01797	0.998881	1.01046	0.989826	1.13902	0.943217	0.894206	0.955073	1	1.13257	0.989802	0.974653	1.03952	1.0589	1.09802	1.16412	1.17595	1.00728	1	1.15955	1.0498	0.919854	1.0422	1.00615	1.14615	1.22864	1.12856	1.10671	1	1.22225	0.985081	0.921333	1.00681	1.08684	1.11252	1.29521	1.15876	1.02038	0.963006	0.987466	1.01021	1.00233	1.00435	0.998111	1.0445	0.981331	0.998785	1.05567	0.355477	0.919261	1.0427	1.03803	0.99645	1.0356	1.00733	1.00788	1.03496	1.08196	1.01835	0.958831	1.02281	0.989911	0.975402	0.947371	1.00205	0.986747	0.974089	0.908228	0.991855	1.00815	1.00459	0.995409	1.04193	1.00149	1.09536	1.17557	1.11446	0.971044	1.18951	1.27929	1.04571	1.02944	1.01519	0.965189	0.958756	1.12558	1.1856	1.12265	1.02325	0.976754	0.998103	1.0019	1.04357	1.03737	1.03101	1.00205	1.08524	1.09817	1.00647	1.06096	1.07158	1.10352	1.07012	1.15224	1.07598	1.09032	1.15484	1.12739	1.02585	0.97415	1.01079	0.989206	1.07982	1.0411	1.06686	0.992352	0.991032	1.00625	0.972061	1.01571	1.0119	0.988505	0.981704	0.958724	0.979401	1.10023	0.985789	0.957292	0.97291	1.02709	1.0113	0.988705	1.03138	0.966275	1.07754	1.07283	0.950358	0.970196	1.02559	0.993893	0.968799	0.961561	1.07369	1.07546	1.0791	1.0563	1.08147	1.09356	1182	443.25	17	598	0.672956	Zm00001d030149_T001	443.25	17	598	0.672956	Zm00001d030149_T001	Zm00001d030149_P001 pep chromosome:B73_RefGen_v4:1:108717575:108726921:-1 gene:Zm00001d030149 transcript:Zm00001d030149_T001 gene_biotype:protein_coding transcript_biotype:protein_coding description:ATP-dependent Clp protease proteolytic subunit	ATP-dependent Clp protease proteolytic subunit
1.04513	0.987909	0.99508	0.940884	1.03099	1.04275	1.02834	1.13145	1.03404	1.0054	0.958818	0.981276	1.02635	0.99237	0.947627	0.990659	0.955851	0.980162	1.01575	0.928407	1.07144	0.939708	1.02581	1.03448	1.03668	1.10276	1.40025	1.06268	1.0467	1.06409	1	0.876808	0.847033	0.962501	0.992239	0.935144	0.90569	0.886839	0.998097	0.880829	1	0.898726	0.977742	0.953369	1.07471	1.03722	0.977672	0.966596	1.04372	1.01582	1	0.985105	0.973819	0.920052	1.00651	1.03121	1.03248	1.04538	1.08579	0.948628	1.0093	0.999256	0.994137	1.00661	0.994704	0.97961	1.01409	0.985219	1.02029	1.00687	2.57835	1.02696	0.925101	1.04794	1.1027	1.15356	1.16639	1.0163	1.01454	1.00716	0.930232	1.05613	1.01364	0.98278	0.96874	0.86608	1.05397	1.01891	1.06435	1.02766	0.987711	1.01229	1.01824	0.981759	0.892354	0.908568	0.88145	0.842874	0.990627	1.04115	0.877983	0.848825	0.93881	1.03119	0.951943	0.985944	0.860517	0.894586	0.90198	0.911275	0.968317	1.03168	1.03644	0.963558	0.772163	0.799934	0.82834	0.809083	0.909707	0.896492	0.944212	0.969992	0.952704	0.954697	1.06024	0.97878	0.94304	0.887927	0.960735	0.942862	0.968584	1.03142	1.00162	0.998376	0.868721	0.931829	0.892994	0.905588	1.1379	1.04001	0.871199	0.946709	1.16031	1.08158	0.959062	0.994347	1.05321	0.903433	0.849313	0.930868	0.994655	1.00534	1.02205	0.977954	0.946521	0.940606	0.928269	0.986036	0.943394	0.878599	0.885273	0.950891	0.924991	0.966909	0.986151	0.98601	0.897164	0.932107	0.932376	0.979024	1183	519.35	21	231	0.23125	Zm00001d046569_T002	519.35|519.35|428.7|428.7|167.7|161.75	21|21|17|17|7|5	231|231|188|188|56|45	0.23125|0.235294117647059|0.209971236816874|0.217782217782218|0.154905335628227|0.336134453781513	Zm00001d046569_T002|Zm00001d046569_T003|Zm00001d046569_T001|Zm00001d046569_T005|Zm00001d046569_T006|Zm00001d046569_T009	Zm00001d046569_P002 pep chromosome:B73_RefGen_v4:9:96322136:96327889:-1 gene:Zm00001d046569 transcript:Zm00001d046569_T002 gene_biotype:protein_coding transcript_biotype:protein_coding description:Protein kinase superfamily protein with octicosapeptide/Phox/Bem1p domain	Protein kinase superfamily protein with octicosapeptide/Phox/Bem1p domain
0.956325	0.862521	0.879041	1.35175	0.950361	0.432456	0.525584	0.469739	0.576635	0.639823	1.32264	0.992846	0.845783	1.16137	1.92928	2.14596	2.18409	1.06383	0.92021	0.955136	0.880068	1.00384	0.862637	1.13353	0.799233	0.746016	0.80094	0.830318	0.939504	0.899009	1	1.2571	2.00081	1.09078	0.852918	1.12413	0.922604	1.15415	0.829335	1.17717	1	1.27328	1.87467	1.21242	1.09188	1.40567	1.02105	1.62367	1.09916	1.60708	1	1.3294	1.75713	1.14581	1.0624	1.48573	1.17213	1.51863	1.14032	1.69409	1.6057	1.01539	1.0205	0.964117	2.41417	2.28636	2.70771	1.29007	1.29434	1.15981	0.940238	0.988	0.968539	1.04346	2.40205	2.31942	2.11846	1.16355	1.30882	1.18757	1.11467	0.890524	0.994803	1.29684	1.1405	1.21144	0.861093	0.832385	0.817557	0.992022	1.02768	0.972316	0.995871	1.00413	1.22295	1.04527	1.24036	1.33618	0.838647	0.783548	0.980331	0.951845	0.76843	0.758368	0.852093	0.831564	0.825286	0.699309	0.995853	0.892768	1.0521	0.947896	0.986079	1.01392	1.24318	1.08179	1.15607	1.19482	0.927374	0.917118	1.02662	0.921319	0.910576	0.811555	0.7859	0.877347	0.995236	0.920579	0.839248	0.895559	1.12283	0.87717	0.95185	1.04815	1.11043	1.12006	1.2382	1.26239	0.992044	0.925204	0.769604	0.969169	0.98477	0.88267	1.06636	1.10712	1.04171	0.977185	0.890687	0.89399	1.14013	0.859866	0.950409	1.04959	1.07978	1.09516	1.24003	1.61422	1.13476	0.883945	1.6007	1.08769	1.10697	0.931249	1.13635	1.38461	1.01375	0.97976	1.43834	1.07095	1184	443.15	19	361	0.57508	Zm00001d020686_T001	443.15|26.6|26.6	19|1|1	361|16|16	0.575079872204473||	Zm00001d020686_T001|Zm00001d000163_T001|Zm00001d004718_T001	Zm00001d020686_P001 pep chromosome:B73_RefGen_v4:7:128315057:128316692:-1 gene:Zm00001d020686 transcript:Zm00001d020686_T001 gene_biotype:protein_coding transcript_biotype:protein_coding gene_symbol:1-aminocyclopropane-1-carboxylate oxidase2 description: 1-aminocyclopropane-1-carboxylate oxidase2	1-aminocyclopropane-1-carboxylate oxidase2
1.07098	0.954551	1.04307	0.977194	0.954214	1.22344	1.15836	1.36533	1.26859	1.15404	0.938496	0.998043	1.02956	0.9724	0.864161	0.894092	0.754606	0.901856	0.978273	0.884747	1.04616	1.00178	0.995528	1.00269	1.03943	1.01485	1.30017	1.0663	1.0443	1.01802	1	1.06829	0.905591	0.867857	0.984754	0.960682	1.06953	1.01917	0.999022	0.930498	1	1.02928	0.969107	0.990338	1.05565	0.98806	0.982222	1.07316	1.01081	1.08543	1	1.12855	0.9221	0.971191	1.00936	0.962858	0.996292	0.980446	1.02956	0.946142	0.988392	0.981101	0.986504	1.03239	0.969988	0.952613	0.996122	1.01071	1.00127	1.09313	0.492522	1.018	0.970188	1.01181	0.974949	0.938474	0.944535	1.08139	1.0234	1.0744	0.906684	0.992137	1.10118	0.947457	0.927552	0.864772	0.968886	0.990395	0.923643	0.917475	0.936483	1.06352	0.951168	1.04883	0.95672	0.944551	0.921111	0.872606	1.06692	0.98515	0.959298	0.923642	1.00751	0.999395	0.982918	1.12414	0.944583	1.12696	0.908436	0.934622	0.923301	1.0767	0.98812	1.01188	1.03778	0.996131	0.9379	0.92471	1.04163	1.08938	1.01509	0.997228	0.997789	1.16741	1.02987	1.08271	1.06995	1.04219	1.02453	1.0611	0.990747	1.00925	0.980242	1.01976	0.981077	0.983732	0.9963	0.910377	1.07398	1.06989	0.964082	1.01073	1.02257	1.02483	0.934912	0.952054	1.07124	1.04459	0.991201	1.00015	1.0934	0.906601	0.995245	1.00476	0.935284	0.968139	1.01247	0.945215	1.02348	0.932043	0.978005	1.05022	1.02645	0.997543	1.06136	1.02199	0.993625	1.05224	1.05867	1.03117	1185	442.8	17	491	0.73516	Zm00001d031809_T002	442.8|376.85|267.1|141.85	17|15|10|6	491|476|134|272	0.735159817351598|0.558139534883721|0.606060606060606|0.637362637362637	Zm00001d031809_T002|Zm00001d031809_T001|Zm00001d031809_T004|Zm00001d031809_T003	Zm00001d031809_P002 pep chromosome:B73_RefGen_v4:1:202468442:202472613:-1 gene:Zm00001d031809 transcript:Zm00001d031809_T002 gene_biotype:protein_coding transcript_biotype:protein_coding description:Metal-independent phosphoserine phosphatase	Metal-independent phosphoserine phosphatase
1.26963	0.796976	1.04463	0.978672	0.910093	0.99742	1.01232	0.765099	0.804355	0.856013	1.03641	0.99571	1.00227	1.00202	1.04825	1.06314	1.09697	0.976226	0.957687	0.967439	1.02186	0.95536	1.04361	1.00103	1.01748	0.99765	1.35249	1.00083	1.00455	0.966519	1	1.04656	0.954972	1.05053	0.92625	0.937736	0.998648	0.963906	0.857019	0.907855	1	0.966888	0.988059	1.00294	0.946578	0.922005	1.05829	1.01783	0.892551	1.05756	1	1.0457	0.970031	1.07029	0.865479	0.912222	0.961659	0.976712	0.981001	0.940882	0.944743	0.997636	0.993939	1.00843	0.943398	0.922663	0.932174	0.958413	0.923756	0.958959	0.0845073	0.990558	0.973108	1.03633	0.943161	0.924401	0.936071	1.0014	0.897218	0.934853	1.06382	0.975402	0.960781	0.896756	0.88896	0.835859	0.931789	0.929163	0.930699	1.00857	0.982044	1.01796	1.00706	0.992938	1.06826	0.921119	1.12883	1.2164	0.984661	0.998611	1.19976	1.31045	0.839978	0.923724	1.13615	0.860033	0.80468	0.88721	1.17382	1.13305	0.977216	1.02278	0.990895	1.0091	0.862488	0.874454	0.860431	0.888174	0.925046	0.928675	0.837787	0.937423	0.89542	1.02579	0.944922	0.994111	0.898702	0.904163	0.940688	0.937388	1.26922	0.730781	1.04839	0.951607	0.901012	1.1101	1.00591	1.1628	0.984192	0.924655	0.914956	0.846495	0.919301	0.944479	1.09959	1.06164	1.10002	1.06412	1.05276	1.04772	#DIV/0!	#DIV/0!	0.974541	1.02546	#DIV/0!	#DIV/0!	0.951062	0.960177	#DIV/0!	#DIV/0!	0.887014	0.854972	#DIV/0!	#DIV/0!	0.926629	0.922411	#DIV/0!	#DIV/0!	0.969898	0.919789	1186	600.3	31	182	0.203091	Zm00001d030659_T001	600.3|600.3|547.5|395.45	31|31|28|20	182|182|169|125	0.203090507726269|0.201793721973094|0.225490196078431|0.293859649122807	Zm00001d030659_T001|Zm00001d030659_T017|Zm00001d030659_T006|Zm00001d030659_T028	Zm00001d030659_P001 pep chromosome:B73_RefGen_v4:1:151464303:151472299:1 gene:Zm00001d030659 transcript:Zm00001d030659_T001 gene_biotype:protein_coding transcript_biotype:protein_coding description:modifier of snc1	modifier of snc1
0.961613	1.01699	0.974082	1.04509	1.00222	0.972928	1.02126	1.04219	0.958024	0.945337	0.996273	0.992331	0.99733	1.01034	0.991201	0.978928	0.981204	0.969432	0.950982	0.955365	0.990446	0.992755	1.00234	1.00491	0.987367	0.977657	1.14388	0.965145	0.981439	0.96589	1	0.947751	0.909024	0.938376	0.927362	0.926651	1.02046	0.907239	0.864951	0.899367	1	1.01898	1.02841	0.980491	0.991026	0.996015	0.982315	0.977709	0.982524	0.936884	1	0.995328	0.978337	0.978379	0.955181	0.979543	1.06598	0.961912	0.981079	0.939021	0.97917	1.00877	0.973715	1.01751	0.935912	0.966999	0.910896	0.884946	0.925268	0.995627	10.3255	1.05814	0.983473	0.958383	0.840807	0.819205	0.935088	0.934377	0.923216	0.923754	1.02125	0.994717	0.984034	0.959515	0.963612	0.968204	0.932296	0.93814	0.971322	1.00797	0.968528	1.03147	1.03583	0.964174	1.18189	1.24429	0.949153	0.956415	1.0888	1.03724	0.945585	0.923471	1.09295	1.04736	0.941004	0.985705	1.10986	1.14481	0.943756	0.949979	0.996213	1.00379	1.01043	0.989571	0.862331	1.01128	0.978757	0.879692	0.90353	0.875969	0.92649	0.938184	0.905054	0.993287	0.964305	0.896863	0.927366	0.997134	0.889838	0.974314	0.999985	1.00001	0.981394	1.01861	0.977021	0.950834	0.99083	1.03064	0.987793	0.969403	1.08763	1.14462	1.03539	0.961986	1.00481	0.958155	0.905559	0.892463	0.957345	0.912837	#DIV/0!	#DIV/0!	1.01781	0.982191	#DIV/0!	#DIV/0!	1.00504	1.00546	#DIV/0!	#DIV/0!	1.03361	0.98441	#DIV/0!	#DIV/0!	0.96492	0.953698	#DIV/0!	#DIV/0!	0.91531	0.940814	1187	442.6	21	148	0.273054	Zm00001d042451_T002	442.6|442.6|442.6|273.8|257.95|209.25	21|21|21|13|12|10	148|148|148|118|37|113	0.273053892215569|0.268149882903981|0.272511848341232|0.244360902255639|0.26679462571977|0.246606334841629	Zm00001d042451_T002|Zm00001d042451_T003|Zm00001d042451_T004|Zm00001d042451_T007|Zm00001d042451_T008|Zm00001d042451_T005	Zm00001d042451_P002 pep chromosome:B73_RefGen_v4:3:168249742:168260507:1 gene:Zm00001d042451 transcript:Zm00001d042451_T002 gene_biotype:protein_coding transcript_biotype:protein_coding description:Vacuolar protein sorting-associated protein 53 A	Vacuolar protein sorting-associated protein 53 A
0.972316	1.07107	0.992041	0.974453	0.990121	0.957952	0.966079	1.01744	0.989635	1.00094	0.936719	0.992188	1.00093	1.00689	0.849702	0.902723	0.909862	0.896234	0.912888	0.841398	0.87795	1.00884	1.00699	0.984173	0.76275	0.741954	0.702586	0.887591	0.877058	0.833994	1	0.994201	1.00221	0.965891	0.948918	1.05495	1.01504	1.02919	1.10547	0.947983	1	1.09511	1.1645	1.12078	1.12565	1.17191	1.06519	1.18599	1.15304	1.19794	1	1.03818	0.906196	0.939576	0.952903	0.958011	1.00059	0.932787	0.965063	0.958477	0.963585	1.00158	0.995537	1.00289	0.938268	0.943201	0.973909	0.957473	0.945952	1.00199	0.527576	0.954106	0.992	1.05389	1.1251	1.10112	1.04009	1.03544	1.05613	1.06871	1.00645	0.984205	1.00934	0.877039	0.873164	0.913585	0.964057	0.939882	0.936924	0.991384	1.01432	0.985685	0.992091	1.00791	0.993236	1.01415	0.875058	0.85584	1.14592	1.12823	1.03904	1.00154	1.08295	1.09067	1.04776	1.06144	1.04966	1.07007	1.0391	1.01149	0.946133	1.05387	1.00248	0.997524	0.946864	0.897427	0.90302	0.930463	0.883753	0.905082	0.891134	0.869531	0.973987	0.971099	0.902478	0.924875	0.936578	0.913138	0.926577	0.899672	0.978077	1.02192	1.00393	0.996067	0.950718	0.957639	0.882584	0.871862	1.0924	1.10702	1.01436	1.07824	1.05471	1.03502	0.968421	1.00268	0.996113	0.99291	0.923852	0.909387	1.03833	0.961668	0.994972	1.00503	0.961119	0.952473	0.853708	0.886304	0.893862	0.890042	0.872949	0.89937	1.00223	0.941048	0.910199	0.944834	0.886816	0.879913	0.901705	0.868973	1188	442.55	17	641	0.544073	Zm00001d051498_T001	442.55|317.4|25.1	17|13|1	641|502|41	0.544072948328267|0.495798319327731|0.0658682634730539	Zm00001d051498_T001|Zm00001d051498_T002|Zm00001d033400_T001	Zm00001d051498_P001 pep chromosome:B73_RefGen_v4:4:160459315:160463822:1 gene:Zm00001d051498 transcript:Zm00001d051498_T001 gene_biotype:protein_coding transcript_biotype:protein_coding description:Metal-dependent protein hydrolase	Metal-dependent protein hydrolase
1.05142	1.06472	0.975472	0.931961	0.976435	1.3129	1.23072	1.34036	1.14564	1.15568	1.10885	1.01114	1.01988	0.968978	1.14977	1.17368	1.19562	1.15738	1.21708	1.24534	1.134	0.988592	1.0275	0.983907	1.27035	1.25107	1.42693	1.13075	1.07313	1.0953	1	1.39813	1.02981	1.0002	1.24475	1.19834	1.27641	1.32713	1.25015	1.18803	1	1.57711	1.22596	1.25901	1.26023	1.20902	1.28255	1.40403	1.33511	1.23189	1	1.69697	1.22627	1.36093	1.31162	1.33989	1.48858	1.7239	1.39228	1.37141	1.20049	0.997696	0.944585	1.05772	1.36956	1.36236	1.49717	1.26524	1.24476	1.24935	0.515864	1.02041	0.931479	1.04811	1.21311	1.2799	1.22002	0.975046	1.05371	1.20458	1.05938	0.978659	0.961956	1.3299	1.3536	1.37279	1.22591	1.18942	1.25428	1.10627	0.982569	1.01743	0.984488	1.01551	1.36104	1.40037	1.54373	1.52525	1.29014	1.27361	1.50916	1.52216	1.1731	1.19699	1.25992	1.16559	1.46481	1.47092	1.62675	1.61798	1.04353	0.95647	0.995742	1.00426	1.33311	1.40503	1.30807	1.28365	1.37353	1.33923	1.33096	1.3227	1.2358	1.26063	1.31847	1.42989	1.39293	1.39861	1.51766	1.4565	1.04062	0.959381	0.977528	1.02247	1.3373	1.38879	1.45333	1.40931	1.14773	1.14657	1.13858	1.07024	1.08162	1.08898	1.15668	1.11149	1.36219	1.3895	1.39773	1.35536	1.01788	0.982122	1.00662	0.993381	1.47491	1.51388	1.45304	1.49931	1.17718	1.1045	1.18487	1.08233	1.13879	1.16644	1.08463	1.04398	1.36527	1.39034	1.35101	1.34876	1189	442.15	19	635	0.616766	Zm00001d004978_T001	442.15|41.7|41.7|41.7	19|2|2|2	635|26|26|26	0.616766467065868|0.0490196078431373|0.0480769230769231|0.05	Zm00001d004978_T001|Zm00001d004977_T001|Zm00001d004977_T002|Zm00001d004977_T003	Zm00001d004978_P001 pep chromosome:B73_RefGen_v4:2:151887246:151891610:-1 gene:Zm00001d004978 transcript:Zm00001d004978_T001 gene_biotype:protein_coding transcript_biotype:protein_coding description:Saccharopine dehydrogenase	Saccharopine dehydrogenase
0.966802	1.02618	0.981315	1.14214	0.883565	0.853409	0.997227	0.765017	1.03674	1.04252	1.11949	0.99223	0.989038	1.01873	1.04373	0.981916	1.03902	1.34146	1.30996	1.54124	1.04679	1.01429	0.946843	1.03886	0.937552	0.964708	0.624484	1.20381	1.3618	1.35027	1	1.08185	0.904816	0.891166	1.0766	0.984983	1.1878	1.12428	1.01746	1.20466	1	0.995027	1.10024	1.07697	0.979776	0.927659	1.13193	1.1515	0.981692	1.24874	1	1.00678	0.875864	1.0874	1.11161	1.02088	1.11682	1.10893	0.980468	1.1514	1.04125	1.05036	1.01658	0.933066	1.03552	1.03704	0.88506	1.01955	1.09172	0.96775	0.212795	0.950093	1.0114	1.03851	0.998307	0.962162	0.920822	1.04362	1.04253	1.07529	1.15385	0.899489	0.946664	1.10231	1.21398	1.33849	0.992355	1.03297	1.16445	1.1371	1.19138	0.808621	1.00786	0.992139	1.09838	1.2531	1.26077	1.21123	0.895891	0.891553	0.942139	0.895415	0.86856	0.851924	0.934496	0.922054	1.26468	0.969874	1.10883	1.05866	1.02093	0.979068	1.01666	0.983341	1.27565	1.26364	1.24723	1.15178	1.11155	1.08037	1.04118	1.07045	1.01467	1.0508	1.02846	0.85747	1.2673	1.20432	1.12813	1.1565	1.09468	0.905323	1.01379	0.986214	1.20261	1.2457	1.28289	1.33048	1.03662	1.06936	1.09689	1.00994	0.996651	0.982599	1.05513	1.01599	1.15538	1.19549	1.27481	1.33253	1.09459	0.905408	1.00592	0.994078	1.1999	1.2323	1.22978	1.11377	1.03384	0.978945	0.926202	1.06681	0.960155	0.980356	1.01967	1.02806	1.16385	1.20881	1.06135	1.20986	1190	441.85	16	8939	0.64684	Zm00001d021784_T001	441.85|19.95	16|1	8939|156	0.646840148698885|0.0816326530612245	Zm00001d021784_T001|Zm00001d006592_T001_B73_only	Zm00001d021784_P001 pep chromosome:B73_RefGen_v4:7:162969080:162970349:1 gene:Zm00001d021784 transcript:Zm00001d021784_T001 gene_biotype:protein_coding transcript_biotype:protein_coding description:Chlorophyll a-b binding protein of LHCII type III	Chlorophyll a-b binding protein of LHCII type III
0.988588	1.09556	0.99373	1.01272	0.909396	0.693356	0.803193	0.707127	0.858498	0.920458	0.991538	1.01631	1.01166	0.972024	0.804265	0.802963	0.773	1.15396	1.25583	0.933223	1.30916	1.14839	0.977294	0.874319	1.20573	1.25799	1.69989	1.45938	1.50236	1.55946	1	0.869012	1.38917	1.12352	1.14744	1.28154	0.995233	1.3798	1.47161	1.31644	1	0.809488	0.817372	0.839394	0.958867	0.969448	0.921168	0.842631	0.784175	0.672567	1	0.727675	1.25821	0.931393	1.31546	1.16411	1.26233	1.43573	1.0532	1.06217	0.984714	1.04575	1.04016	0.914083	0.967924	0.970334	0.791699	0.806154	0.79412	0.930646	0.19497	0.957084	1.06746	0.97546	0.995086	0.984587	1.07516	1.04241	1.09899	1.0783	0.814228	1.04788	1.13789	1.09747	0.978871	0.833133	0.960929	1.04336	0.890182	1.0403	0.735973	1.26403	0.999375	1.00063	1.15268	0.807343	0.857396	0.72488	1.0247	0.73736	0.71864	0.535213	1.08832	0.997406	0.885149	1.02423	0.532312	1.08245	0.760775	0.831062	0.9522	1.0478	1.00578	0.994223	1.08819	0.935231	0.841098	0.636842	1.07204	1.0112	0.692664	1.09097	0.836658	0.942884	1.02947	0.790281	1.0385	1.04011	0.945179	1.13409	0.925888	1.07411	0.997463	1.00254	1.12839	0.974499	0.992616	0.973031	0.996432	0.937217	0.979324	1.04005	0.990957	0.98902	0.870717	0.937071	0.757836	0.843175	0.867038	0.83214	0.892089	1.10791	1.00629	0.993713	0.997257	0.89066	0.909568	0.831832	0.97029	1.17851	0.798253	1.19753	0.900709	0.825375	1.09292	0.963533	1.09884	1.03534	0.793464	1.13548	1191	441.25	19	1120	0.611465	Zm00001d014858_T001	441.25|162.1	19|6	1120|418	0.611464968152866|0.43	Zm00001d014858_T001|Zm00001d014858_T003	Zm00001d014858_P001 pep chromosome:B73_RefGen_v4:5:65680729:65683012:-1 gene:Zm00001d014858 transcript:Zm00001d014858_T001 gene_biotype:protein_coding transcript_biotype:protein_coding gene_symbol:high mobility group protein1 description:DNA-binding protein MNB1B	DNA-binding protein MNB1B
0.98041	1.00905	1.01758	0.977133	1.01582	0.849957	0.850199	0.921284	0.894079	0.90257	0.905931	0.994203	1.02245	0.983343	0.734926	0.811733	0.788379	0.901177	0.900118	0.822503	0.981474	0.946286	1.06335	0.990362	0.966367	0.988858	0.811233	1.06059	1.08051	1.07377	1	0.996733	0.706646	0.703279	0.821766	0.829441	1.00231	0.843602	0.818147	0.726471	1	1.07313	0.840025	0.847857	0.918558	0.906668	1.0364	0.925593	0.923386	0.752534	1	0.963236	0.748503	0.749672	0.874705	0.831911	1.02066	0.874557	0.871649	0.759618	0.907112	1.00862	1.03288	0.958495	0.78278	0.788478	0.780457	0.837612	0.876634	0.901392	1.25345	0.975819	1.05315	0.971027	0.773381	0.79151	0.821915	1.00661	0.931627	0.932088	1.17102	0.927422	0.901562	0.788114	0.827222	0.8656	0.946989	0.877487	0.924367	0.959986	1.01887	0.981127	1.05457	0.945429	0.82226	0.73217	0.873776	0.965217	0.8048	0.83366	0.96003	1.07978	0.900864	0.874323	0.975107	0.937677	0.630098	0.753404	1.00499	0.928453	1.07082	0.929185	1.05085	0.949151	0.674886	0.737526	0.848711	0.934564	0.725423	0.761977	0.854032	0.859812	0.830295	0.785291	0.885656	0.883078	0.759967	0.774888	0.861972	0.80636	0.969909	1.03009	1.00998	0.990025	0.777272	0.741886	0.829666	1.01722	0.790051	0.752484	0.883323	0.887536	0.862527	0.841142	1.13408	1.0668	0.735509	0.726553	0.965007	1.00608	0.993495	1.00651	1.04756	0.952436	0.789703	0.795207	0.750735	0.850494	0.798339	0.789301	0.812248	0.824706	0.970401	0.91858	0.937085	0.90119	0.797972	0.800148	0.827214	0.833017	1192	1060.1	40	890	0.202128	Zm00001d029144_T003	1060.1|849.7|715.75|523.25|479.45|326.45|326.45	40|31|29|19|17|12|12	890|702|611|373|351|329|329	0.202127659574468|0.248898678414097|0.0854166666666667|0.347107438016529|0.485714285714286|0.136363636363636|0.131004366812227	Zm00001d029144_T003|Zm00001d029144_T006|Zm00001d029144_T009|Zm00001d029144_T002|Zm00001d029144_T001|Zm00001d029144_T005|Zm00001d029144_T008	Zm00001d029144_P003 pep chromosome:B73_RefGen_v4:1:60427133:60431193:-1 gene:Zm00001d029144 transcript:Zm00001d029144_T003 gene_biotype:protein_coding transcript_biotype:protein_coding description:Probable nucleolar protein 5-1	Probable nucleolar protein 5-1
1.01932	1.03005	0.999716	0.889753	1.06116	1.34127	1.26495	1.58601	1.25105	1.14625	1.00841	0.996726	1.0268	0.976478	0.973758	1.02667	1.02417	0.919124	0.959381	0.80588	1.16891	0.975951	1.05388	0.970171	1.22349	1.20695	1.63782	1.17733	1.16637	1.08284	1	0.897496	0.955767	0.928805	0.989198	0.994994	0.917276	0.958292	1.06072	0.856475	1	1.00569	1.04518	0.906872	1.1432	1.10817	0.985489	1.10864	1.132	1.01987	1	1.0117	1.07903	0.869504	1.01311	1.06302	0.932142	1.0578	1.13624	0.99143	1.07196	0.967574	1.01513	1.0173	1.08522	1.08091	1.23673	1.01651	1.0319	1.15381	0.268375	0.979	1.01913	1.00187	1.12552	1.15251	1.09295	1.00984	1.03496	1.08186	1.04316	0.987033	0.969811	0.950305	0.973787	0.942598	0.94791	0.968892	0.990294	1.02791	1.05982	0.940185	1.03185	0.968148	1.03476	0.976307	1.03708	0.992886	0.979986	0.94609	0.950383	0.986134	0.901724	0.897223	0.924176	0.823188	0.956963	0.993536	1.0751	1.02679	1.06052	0.939475	1.04379	0.956212	0.982096	0.97806	1.01401	0.990111	0.980426	1.01199	1.02176	0.890287	1.03341	1.03478	0.904451	1.22307	1.02456	0.961321	1.07058	0.964747	1.05595	0.944046	1.03095	0.969053	0.99965	1.00095	1.034	1.02513	0.893514	0.903724	0.808506	0.862392	0.978293	0.946168	0.942512	0.937438	0.971834	1.01019	0.956021	0.938329	1.08286	0.917136	1.03281	0.967185	1.00556	0.974134	1.04269	1.02895	0.933368	0.857138	0.942019	0.808147	0.970672	0.879155	0.94146	0.989721	1.02952	1.03403	1.07209	1.0067	1193	1131.15	45	8440	0.263027	Zm00001d018957_T001	1131.15|891.4	45|36	8440|7090	0.26302729528536|0.158054711246201	Zm00001d018957_T001|Zm00001d018957_T002	Zm00001d018957_P001 pep chromosome:B73_RefGen_v4:7:10573779:10577759:1 gene:Zm00001d018957 transcript:Zm00001d018957_T001 gene_biotype:protein_coding transcript_biotype:protein_coding description:60S ribosomal protein L4-1	60S ribosomal protein L4-1
1.07557	1.00903	0.930432	0.982636	1.00233	0.993032	0.992344	1.1412	1.0421	1.07208	1.1658	1.02162	1.00349	0.974886	1.26823	1.25356	1.24168	1.21286	1.23189	1.13288	1.06315	0.979952	0.954261	1.06579	1.15439	1.10548	1.02146	1.04477	1.03985	1.01138	1	0.99658	1.19992	1.10169	1.13242	1.08048	0.992917	1.05135	1.0912	1.27972	1	0.960478	1.24068	1.25812	1.08972	1.12057	1.00203	1.04474	1.12633	1.19172	1	1.00769	1.59116	1.44974	1.27823	1.35866	1.11877	1.37784	1.27074	1.46294	1.15926	1.06681	0.954697	0.978491	1.30148	1.3241	1.32578	1.18287	1.16347	1.04987	0.753246	0.989949	1.0197	0.990352	1.20326	1.23059	1.27578	0.968353	0.981864	1.08869	1.00852	0.957992	1.03349	1.38396	1.31861	1.34894	1.1965	1.10827	1.07932	1.12772	0.996352	1.00365	1.01767	0.98233	1.23659	1.26284	1.29784	1.31858	1.24368	1.25583	1.34737	1.40976	1.09593	1.10984	1.16292	1.13046	1.35339	1.27618	1.35879	1.33091	1.03177	0.968226	0.987313	1.01269	1.23961	1.27606	1.31699	1.34579	1.06082	1.11692	0.972074	1.023	1.01341	1.01804	1.0288	0.976147	1.12136	1.17311	1.14059	1.13734	0.977926	1.02207	0.988368	1.01163	1.34753	1.21291	1.31465	1.28038	1.09108	1.02213	1.04431	1.08986	1.00151	0.95924	0.983008	0.958757	1.19332	1.15472	1.21151	1.19725	0.974911	1.02509	1.00759	0.992413	1.17398	1.16167	1.2923	1.27082	1.15741	1.21117	1.24417	1.29017	1.0306	1.04166	1.12662	1.09267	1.13207	1.15366	1.16988	1.15944	1194	478.8	21	388	0.450425	Zm00001d008363_T007	478.8|361.35|330.45|330.45|304.25|96	21|16|15|15|13|5	388|320|199|199|328|54	0.45042492917847|0.432258064516129|0.308441558441558|0.318032786885246|0.364372469635628|0.339805825242718	Zm00001d008363_T007|Zm00001d008363_T006|Zm00001d008363_T003|Zm00001d008363_T004|Zm00001d008363_T005|Zm00001d008363_T001	Zm00001d008363_P007 pep chromosome:B73_RefGen_v4:8:6365478:6388557:-1 gene:Zm00001d008363 transcript:Zm00001d008363_T007 gene_biotype:protein_coding transcript_biotype:protein_coding description:5-nucleotidase	5-nucleotidase
1.00347	1.0809	1.00268	1.04765	0.865292	1.13977	1.23813	0.932739	1.29589	1.17381	0.977334	1.03982	0.977031	0.983154	0.690417	0.690737	0.693101	1.29113	1.44892	1.23372	1.11794	1.01021	0.953198	1.0366	0.849066	0.907427	1.07844	1.3155	1.40932	1.5197	1	0.974728	0.685636	0.671582	1.03193	1.03829	1.22171	1.26932	1.12823	1.1486	1	0.881394	0.873848	1.0783	1.07745	1.01968	1.2528	1.11709	1.09307	1.03951	1	0.834124	0.656619	1.074	1.08942	0.991245	1.02377	1.09861	0.961975	1.01555	0.912343	1.02544	1.01016	0.964402	0.852485	0.832849	0.734414	1.03901	1.06909	0.985201	0.444104	1.00978	0.987235	1.00298	0.820693	0.809053	0.782731	1.10296	1.07286	1.01814	0.986914	0.986094	1.02699	0.867042	0.931865	0.825142	0.998416	1.04677	1.10101	0.933438	1.01094	0.989065	1.02008	0.979925	0.909955	0.918897	0.902747	0.805429	1.00979	0.842588	0.879108	0.812987	1.18404	1.10201	1.04632	1.07945	0.90628	1.02914	0.939512	0.92961	0.998638	1.00136	1.0122	0.9878	0.890903	0.926842	0.905285	0.802634	1.04446	1.01817	0.974783	0.992825	1.06794	1.08558	1.05285	0.989407	1.07335	1.07356	1.01373	0.994744	1.00194	0.998063	1.00697	0.993034	0.899135	0.9457	0.924724	0.837267	1.0602	1.0894	1.05991	0.987339	1.0063	1.05512	1.03169	1.03663	1.03126	1.03256	0.983932	0.964904	1.00243	0.997573	1.01473	0.985271	0.875832	0.93569	0.91983	0.81975	0.980404	1.02526	0.922239	0.982292	1.02996	1.05393	1.04559	1.01943	1.02915	1.10834	0.960411	1.07569	1195	649.2	21	41407	0.429066	Zm00001d018779_T001	649.2	21	41407	0.429066	Zm00001d018779_T001	Zm00001d018779_P001 pep chromosome:B73_RefGen_v4:7:5051813:5053391:-1 gene:Zm00001d018779 transcript:Zm00001d018779_T001 gene_biotype:protein_coding transcript_biotype:protein_coding gene_symbol:photosystem II oxygen evolving polypeptide2 description:Oxygen-evolving enhancer protein 2-1 chloroplastic	Oxygen-evolving enhancer protein 2-1 chloroplastic
0.987254	1.01994	1.06949	1.0097	0.913626	0.546244	0.555417	0.500861	0.542515	0.548244	1.03421	0.997421	0.96758	1.035	1.12283	1.08728	1.08972	1.18741	1.1604	1.20566	1.02395	1.02504	0.968717	1.00624	1.01194	1.06125	1.16556	1.06132	1.07804	1.10338	1	0.94086	0.977277	1.00325	0.968094	0.996809	0.927927	1.02744	1.03534	0.985969	1	0.960882	1.16556	1.04232	1.04268	1.02609	1.02829	1.04986	1.0743	1.13821	1	0.894321	1.13892	1.06987	1.09604	0.974192	1.05261	1.07826	0.995884	1.04306	0.944721	1.00391	1.03712	0.958976	0.977892	1.0238	0.926089	1.02815	1.08601	1.00136	3.84831	1.08151	0.892854	1.02564	0.931207	0.862787	0.966746	0.968177	0.943311	0.887129	1.06094	0.962566	0.97649	1.20601	1.20412	1.15766	1.15282	1.15524	1.20913	1.22332	0.994403	1.0056	1.02631	0.973689	1.11942	1.07445	1.14849	1.07865	1.09364	1.04453	1.07958	1.08184	1.00044	1.02305	1.05637	1.12053	1.05361	1.07721	1.13034	1.06419	0.958556	1.04144	1.02098	0.979018	1.30433	1.27016	1.20701	1.32928	0.925738	0.949449	0.881862	0.980999	0.827102	0.908122	1.03422	0.936571	1.04352	1.07198	1.07683	1.1852	0.95347	1.04653	0.990085	1.00992	1.22481	1.17317	1.14402	1.10342	0.994876	0.948171	0.90359	0.874372	1.02645	1.06035	0.921086	0.914301	1.10599	1.05568	0.989339	0.988832	0.976989	1.02301	0.989666	1.01033	1.07006	1.05926	1.1623	1.11405	1.00128	1.0198	1.06223	1.08776	0.974953	0.981147	1.01664	0.972293	1.01757	1.01178	1.02131	1.03599	1196	455.8	21	110	0.422587	Zm00001d040393_T001	455.8|47.4	21|3	110|13	0.422586520947177|0.0211267605633803	Zm00001d040393_T001|Zm00001d015989_T001	Zm00001d040393_P001 pep chromosome:B73_RefGen_v4:3:41209163:41210950:1 gene:Zm00001d040393 transcript:Zm00001d040393_T001 gene_biotype:protein_coding transcript_biotype:protein_coding gene_symbol:BSD-transcription factor 2 description:BSD domain-containing protein	BSD domain-containing protein
1.02147	0.974195	0.995873	1.02396	0.984504	0.990661	0.985133	0.979115	0.985566	0.990411	0.999913	0.986808	1.00782	1.00537	1.06048	1.02683	1.01831	0.987114	0.998865	0.986837	0.999005	0.994776	1.00002	1.0052	1.00302	1.01324	0.912679	0.999351	1.02499	1.0123	1	1.1024	1.06585	1.11765	1.02985	1.05217	1.02594	1.07798	1.03371	1.0658	1	0.837787	1.02929	1.07469	0.994608	1.06493	0.937759	0.920965	1.00424	1.05235	1	0.913816	1.05106	0.973306	0.974989	1.01853	0.919321	0.985863	0.962954	1.01268	1.02121	1.00797	1.00378	0.988249	1.05216	1.04329	1.02342	1.00787	1.03875	1.00138	0.873093	0.986281	1.00164	1.01208	1.1185	1.15803	1.12693	1.05127	1.08903	1.0652	1.03279	0.985009	0.9822	1.07691	1.09155	1.0955	1.06448	1.06376	1.03365	1.09423	0.979419	1.02058	0.978812	1.02119	1.1092	1.05835	1.06232	1.10154	1.00109	0.995207	1.0059	1.01283	1.02825	0.981756	1.05497	1.06471	0.975043	1.05266	1.01783	1.03898	0.970585	1.02942	1.01265	0.987351	1.1204	1.15876	1.13172	1.08752	1.02404	1.03131	0.97174	1.06402	1.0206	1.00536	1.05357	0.946117	1.06049	1.08345	1.00303	1.06791	0.95356	1.04644	1.00229	0.997711	1.02524	1.11131	1.05533	1.07044	0.801046	0.866238	0.851342	0.92878	0.968493	0.955406	0.992498	0.95062	0.952116	0.895445	0.927317	0.935917	1.01339	0.986612	1.0008	0.999202	1.06114	1.11131	1.05839	1.0811	1.00236	1.00391	1.01866	1.06121	1.02298	1.06721	1.05952	1.06885	1.05511	1.07587	1.06428	1.13847	1197	1013	44	1556	0.154867	Zm00001d022378_T002	1013|1013|1013|1013|1013|1013|1013|961.300000000001|931.450000000001|874.750000000001|781.7|767.65|767.65	44|44|44|44|44|44|44|42|41|39|36|33|33	1556|1556|1556|1556|1556|1556|1556|1547|1486|1374|1251|1055|1055	0.154867256637168|0.154118689105403|0.158081705150977|0.163003663003663|0.157105030891439|0.161378059836809|0.157105030891439|0.146384479717813|0.151873767258383|0.123287671232877|0.163987138263666|0.179746835443038|0.158256880733945	Zm00001d022378_T002|Zm00001d022378_T005|Zm00001d022378_T008|Zm00001d022378_T040|Zm00001d022378_T052|Zm00001d022378_T076|Zm00001d022378_T083|Zm00001d022378_T003|Zm00001d022378_T035|Zm00001d022378_T074|Zm00001d022378_T115|Zm00001d022378_T001|Zm00001d022378_T010	Zm00001d022378_P002 pep chromosome:B73_RefGen_v4:7:176432889:176443998:1 gene:Zm00001d022378 transcript:Zm00001d022378_T002 gene_biotype:protein_coding transcript_biotype:protein_coding description:Protein transport protein SEC31 homolog B	Protein transport protein SEC31 homolog B
1.04486	1.01422	0.99281	1.07139	0.876726	0.895049	0.896116	0.922689	0.870514	0.920469	0.910598	0.997904	1.03314	0.968956	0.897059	0.881986	0.808069	0.911766	0.951709	0.843131	0.936847	0.994174	0.996124	1.0097	0.918684	0.913631	0.805302	1.0281	1.01712	1.0479	1	0.933582	0.914735	0.780505	0.927919	0.924429	1.00168	0.882696	0.904273	0.800291	1	0.915622	1.0033	0.827216	0.656081	0.852627	0.945397	0.817656	0.878991	0.9459	1	1.05026	0.972912	0.970788	1.06999	1.03379	1.09707	1.0363	0.986875	1.04264	1.12911	0.995261	0.943202	1.06154	0.961671	0.974636	0.969786	1.08024	1.07271	0.929389	0.86484	1.17145	0.8384	0.990145	1.06803	0.895785	1.05492	1.15322	1.04846	0.960855	0.978128	0.99462	1.02725	0.884293	0.839112	0.851922	0.92988	0.953356	0.888843	0.89501	1.03738	0.962616	1.01116	0.988845	0.758826	0.836651	1.03632	0.848473	0.818317	0.783115	1.00185	1.13449	0.884868	0.846484	0.802749	0.801576	0.901874	0.774098	1.01202	0.914319	1.1703	0.829701	1.00842	0.991579	0.750913	0.9256	0.775338	0.874843	0.819606	0.857956	0.78515	0.747203	0.84425	0.738851	0.714595	0.795085	0.660647	0.751192	0.770809	0.739676	1.05125	0.948748	0.984675	1.01533	0.822202	0.960428	0.69379	0.727393	0.80169	0.702736	0.65492	0.66059	0.836394	0.816899	0.746112	0.783499	0.857982	0.853657	0.673817	0.665137	1.00729	0.992705	1.07825	0.921745	0.802484	0.803128	0.748868	0.897655	0.882946	0.890626	0.987119	0.944503	0.90065	0.960675	0.948518	0.930721	0.860093	0.852271	0.811221	0.87323	1198	439.45	20	112	0.363772	Zm00001d012612_T001	439.45	20	112	0.363772	Zm00001d012612_T001	Zm00001d012612_P001 pep chromosome:B73_RefGen_v4:8:177177845:177179851:-1 gene:Zm00001d012612 transcript:Zm00001d012612_T001 gene_biotype:protein_coding transcript_biotype:protein_coding description:Pentatricopeptide repeat-containing protein	Pentatricopeptide repeat-containing protein
0.950033	1.03565	1.00657	0.946729	1.06102	1.14579	1.03421	1.27494	1.04615	1.05098	1.00727	1.02103	1.03622	0.942742	0.97956	1.03797	0.912251	0.903831	0.951537	0.776922	1.03354	0.999738	1.00664	0.993623	1.08043	1.10449	1.13533	1.06915	1.01572	1.01881	1	0.915835	0.987893	0.921712	0.927151	0.965492	0.893455	0.941313	0.936517	0.819674	1	1.26412	1.00222	1.01137	1.12682	1.08521	1.13704	1.14607	1.06308	0.906535	1	1.17394	1.04169	0.97566	0.937326	0.953203	0.973706	1.05684	1.04992	0.986124	1.01407	0.988353	1.04321	0.968436	1.07048	1.05358	1.09713	0.883278	0.846911	0.977729	1.90532	0.946045	1.10499	0.948961	0.997205	1.06935	1.00964	0.91737	0.95478	0.990965	1.0032	1.00168	0.995112	0.929933	0.948711	0.923896	0.981621	0.948972	0.931597	0.98542	0.988056	1.01194	1.02053	0.979472	1.04209	0.972295	1.05419	0.906197	1.09261	1.07121	1.02508	1.10077	0.988298	0.987752	0.999191	1.02733	1.01505	1.09853	1.03204	1.1201	1.0236	0.976403	1.01975	0.980248	1.10582	1.0097	1.01797	0.973894	1.05176	1.06401	0.986862	0.991408	1.0568	1.01281	1.07337	1.14801	1.02553	1.08759	1.06415	1.06705	1.20641	0.793593	1.01208	0.987918	0.709157	0.87288	0.937909	1.07395	0.990328	0.976354	1.00791	1.01131	0.974219	0.956232	1.03949	1.05085	1.1078	1.24865	1.17982	1.20926	#DIV/0!	#DIV/0!	0.972345	1.02766	#DIV/0!	#DIV/0!	1.03144	0.954619	#DIV/0!	#DIV/0!	0.95497	0.992321	#DIV/0!	#DIV/0!	1.02655	1.01804	#DIV/0!	#DIV/0!	1.06044	1.02138	1199	439.2	21	250	0.454321	Zm00001d042965_T002	439.2|439.2|415.85	21|21|20	250|250|234	0.454320987654321|0.501369863013699|0.399532710280374	Zm00001d042965_T002|Zm00001d042965_T003|Zm00001d042965_T001	Zm00001d042965_P002 pep chromosome:B73_RefGen_v4:3:185081747:185087685:-1 gene:Zm00001d042965 transcript:Zm00001d042965_T002 gene_biotype:protein_coding transcript_biotype:protein_coding description:Nucleic acid binding protein	Nucleic acid binding protein
0.914493	1.01792	0.971336	1.00962	1.08664	0.867466	0.89291	1.02989	0.944875	0.959507	0.900431	1.00665	1.0064	0.986955	0.834339	0.880807	0.934926	0.847343	0.911339	0.803116	0.850804	0.976421	0.991139	1.03244	0.775664	0.792378	0.65293	0.76277	0.793743	0.801592	1	1.02979	1.01269	0.937501	0.882872	0.979374	0.95527	0.948064	0.963102	0.852859	1	1.12203	0.916527	0.781072	0.902252	0.959515	0.977212	0.934614	0.877612	0.813986	1	0.916467	0.758672	0.659771	0.716351	0.750751	0.816087	0.794186	0.765634	0.692879	0.834034	1.01594	1.04319	0.940875	0.778597	0.795876	0.739707	0.760009	0.7735	0.911816	2.33534	0.961952	1.02458	1.01347	0.795982	0.800683	0.746136	0.979528	0.97172	0.85982	0.98399	1.02229	0.993722	0.727958	0.742536	0.747084	0.817295	0.792717	0.85209	0.898237	0.959314	1.04069	1.01101	0.988992	0.829495	0.800972	0.752778	0.763864	0.93404	1.00482	0.947056	0.849337	1.07018	1.06183	0.969161	1.01773	0.833859	0.898341	0.801773	0.798083	0.980226	1.01977	1.02633	0.973667	0.769435	0.754168	0.710101	0.762662	0.760932	0.746743	0.711431	0.737189	0.885135	0.938097	0.8431	0.8197	0.768747	0.753707	0.724549	0.739352	1.00168	0.998321	1.04198	0.958017	0.792762	0.755914	0.711957	0.748568	0.98611	1.10244	1.01687	1.01266	1.17001	1.19117	1.17327	1.16822	0.866397	0.879084	0.795033	0.84534	0.993374	1.00663	1.03973	0.960273	0.773009	0.747919	0.696636	0.79575	0.818251	0.834484	0.811218	0.826843	0.914123	0.999113	0.942035	0.987661	0.756661	0.763648	0.760224	0.826953	1200	1120.95	41	3285	0.289528	Zm00001d035925_T001	1120.95|1120.95|732.9|700.25|662.65|393.1	41|41|28|26|24|14	3285|3285|2558|1941|2227|1224	0.28952772073922|0.301927194860814|0.213114754098361|0.284745762711864|0.256916996047431|0.313432835820896	Zm00001d035925_T001|Zm00001d035925_T004|Zm00001d035925_T005|Zm00001d035925_T003|Zm00001d035925_T007|Zm00001d035925_T002	Zm00001d035925_P001 pep chromosome:B73_RefGen_v4:6:60489299:60491961:-1 gene:Zm00001d035925 transcript:Zm00001d035925_T001 gene_biotype:protein_coding transcript_biotype:protein_coding gene_symbol:6-phosphogluconate dehydrogenase1 description: 6-phosphogluconate dehydrogenase1	6-phosphogluconate dehydrogenase1
1.03349	1.00111	0.998353	1.02767	0.939376	0.982324	1.08461	0.959338	1.11174	1.09506	0.954141	1.01991	0.986804	0.993287	0.820315	0.824122	0.83261	1.04169	1.09541	1.06487	0.982895	0.990715	0.984012	1.02527	0.886109	0.871593	0.879942	1.01356	1.03636	1.08633	1	1.25083	0.887309	0.893797	1.01446	0.952393	1.22579	1.13808	0.998881	1.02783	1	1.16561	0.918302	0.941691	0.94696	0.928643	1.17139	1.14136	1.0051	1.02941	1	1.1892	0.844081	0.97437	0.992722	0.939889	1.18601	1.07423	1.0536	0.9914	0.944289	1.0122	1.0171	0.970706	0.908647	0.938731	0.890584	1.01281	1.02819	1.00751	0.541121	0.98805	0.994918	1.01703	0.880495	0.868402	0.862787	0.981285	1.01704	0.995239	1.03109	0.964923	1.00398	0.902041	0.951424	0.907621	0.97732	0.980526	0.999906	0.990563	1.03961	0.96039	0.974848	1.02515	0.916812	0.956721	1.03463	1.12824	0.988902	0.968539	1.16979	1.31662	1.01078	0.971837	1.05817	1.03722	0.999394	1.0129	1.11982	1.10076	1.01352	0.986476	0.995373	1.00463	0.977615	1.00183	0.990529	0.955569	1.03024	1.02312	0.964008	1.00943	1.01109	1.05114	1.02608	1.00466	1.04635	1.0374	1.04389	1.02493	1.0064	0.993601	1.01091	0.989095	0.967802	1.02684	0.998179	0.995699	1.04729	1.04796	1.06378	1.01785	1.00709	0.985681	1.03369	1.0334	1.05555	1.05876	1.03841	1.07158	0.99767	1.00233	1.00725	0.992749	0.950704	0.97602	1.00474	0.94762	0.914236	0.943199	0.934139	0.931101	0.967176	0.996247	0.964816	0.981152	0.949934	0.961464	0.958803	0.973259	1201	439.15	18	1495	0.546185	Zm00001d021518_T002	439.15|379.45	18|16	1495|1251	0.546184738955823|0.436781609195402	Zm00001d021518_T002|Zm00001d021518_T001	Zm00001d021518_P002 pep chromosome:B73_RefGen_v4:7:154954926:154961956:1 gene:Zm00001d021518 transcript:Zm00001d021518_T002 gene_biotype:protein_coding transcript_biotype:protein_coding description:Peptidyl-prolyl cis-trans isomerase	Peptidyl-prolyl cis-trans isomerase
1.03427	0.928931	1.0315	0.970781	1.03452	0.856904	0.87714	0.82553	0.915452	0.906536	0.954584	1.01589	0.995794	0.988312	0.908578	0.741202	0.797596	0.994987	1.00466	1.10966	0.997467	0.988717	1.01224	0.999039	0.900036	0.929594	0.866838	1.06204	1.08901	1.08455	1	0.742087	0.891841	0.761171	0.984461	0.968842	0.872306	0.796633	0.903679	0.911408	1	0.832181	0.750787	0.830132	0.954143	1.01954	0.918388	0.822381	0.821944	0.751156	1	0.709842	0.905061	0.987336	0.980105	0.93069	0.848704	0.812886	0.87091	0.889033	0.940879	1.02129	1.02293	0.955786	0.824859	0.829077	0.749156	0.914818	0.95832	0.924932	2.48136	1.02638	1.02817	0.945458	0.829025	0.75791	0.827423	1.00541	0.908996	0.906048	1.01939	0.971536	1.00907	0.835579	0.844163	0.849453	0.86796	0.933938	0.938901	0.928263	1.03366	0.966336	1.03083	0.969168	0.878961	0.853472	0.920577	0.871735	0.908117	0.845825	0.87376	0.886049	0.8623	0.846527	0.906177	0.928373	0.859231	0.840156	0.86536	0.878632	1.01017	0.989834	0.971712	1.02829	0.961685	0.967239	0.926486	0.856522	0.967179	0.934923	0.978561	0.995491	0.923351	0.974757	0.939208	0.922062	0.964453	0.969632	0.925739	0.946615	0.99316	1.00684	1.00011	0.999888	0.906063	0.868467	0.963813	0.921749	1.06538	1.02147	1.06979	1.04196	0.969083	0.95095	1.00664	0.992877	0.883916	0.971037	0.983089	1.06601	1.03347	0.966526	1.02055	0.979454	0.845333	0.861832	0.941581	0.854624	0.863536	0.837921	0.845278	0.893941	0.852933	0.875702	0.889384	0.889691	0.894211	0.886269	0.891156	0.902107	1202	462.45	21	312	0.395683	Zm00001d007034_T010	462.45|448.1|419.75|379.45|354.95|354.95|354.95|346.35|326.5|305.25|281.15|278.3|278.3	21|20|19|16|16|16|16|15|14|14|13|12|12	312|310|306|282|284|284|284|226|281|247|238|119|119	0.39568345323741|0.398550724637681|0.344887348353553|0.44578313253012|0.369294605809129|0.34765625|0.361788617886179|0.413965087281795|0.34453781512605|0.407766990291262|0.378712871287129|0.436923076923077|0.458064516129032	Zm00001d007034_T010|Zm00001d007034_T011|Zm00001d007034_T008|Zm00001d007034_T013|Zm00001d007034_T002|Zm00001d007034_T004|Zm00001d007034_T005|Zm00001d007034_T007|Zm00001d007034_T001|Zm00001d007034_T020|Zm00001d007034_T006|Zm00001d007034_T009|Zm00001d007034_T012	Zm00001d007034_P010 pep chromosome:B73_RefGen_v4:2:220570315:220602451:1 gene:Zm00001d007034 transcript:Zm00001d007034_T010 gene_biotype:protein_coding transcript_biotype:protein_coding description:Synaptotagmin-5	Synaptotagmin-5
0.999087	1.04059	1.0183	1.00949	0.932535	0.99376	0.967189	0.985381	1.04939	1.05172	0.998711	1.00644	0.986658	1.00691	0.953249	0.984955	1.00482	1.04125	1.05093	1.0032	1.00596	1.01008	0.979225	1.01069	0.953637	0.986758	1.00696	0.998891	1.02789	1.04699	1	1.09325	1.15986	0.909129	1.05454	1.13506	1.00232	0.959361	1.03458	0.907564	1	0.970852	1.03308	0.978149	1.04628	1.00054	1.00016	0.991918	0.987008	1.06427	1	1.07773	1.1067	1.06761	1.04723	1.03415	1.02664	1.08609	1.05687	1.11462	0.989533	1.02386	0.982242	0.993902	0.990777	0.999872	0.982089	0.982925	1.02063	1.02393	4.38546	1.01723	1.02952	0.953251	0.949217	0.928427	0.987076	1.00535	1.03394	1.00352	0.96746	1.00825	1.02429	1.02788	1.02351	0.999889	0.984545	1.02684	1.02084	1.02523	0.952602	1.0474	0.998936	1.00106	1.00764	0.875184	0.997636	0.946773	0.968758	0.893631	0.954891	0.927596	0.983294	0.968215	0.962818	0.98681	0.882717	0.919525	0.910782	0.919037	1.01326	0.986744	1.00439	0.995613	1.06065	1.02379	0.88431	0.858868	1.00331	0.990731	0.852181	0.885505	1.00735	1.04383	0.936977	0.895314	1.03632	1.02217	0.911388	0.897287	0.999132	1.00087	1.01676	0.983242	0.985495	0.912973	0.987716	0.963842	0.950423	0.933272	1.01103	1.04973	0.991876	0.997728	1.01143	1.03363	0.934704	0.903521	0.947195	0.908875	0.965646	1.03435	0.991366	1.00863	0.89014	0.843888	0.801964	0.77922	0.886998	0.98081	0.692847	0.777171	0.935267	0.877375	0.81032	0.77048	0.929059	0.90494	0.733372	0.794729	1203	972.65	39	1460	0.487572	Zm00001d017239_T001	972.650000000001|371.85|296.55|129.35	39|16|13|6	1460|588|676|208	0.487571701720841|0.139473684210526|0.0278330019880716|0.404411764705882	Zm00001d017239_T001|Zm00001d034691_T001|Zm00001d046105_T001|Zm00001d052426_T001	Zm00001d017239_P001 pep chromosome:B73_RefGen_v4:5:190049317:190050888:1 gene:Zm00001d017239 transcript:Zm00001d017239_T001 gene_biotype:protein_coding transcript_biotype:protein_coding description:RAN GTPase-activating protein 2	RAN GTPase-activating protein 2
0.876943	1.12272	0.928253	1.16555	0.906533	0.821939	0.921058	0.854944	1.11848	1.05989	1.11809	1.01919	0.991074	0.989732	1.13802	1.12522	1.16601	1.18169	1.17756	1.11428	1.04098	1.0122	0.982864	1.00493	1.02102	1.03692	1.23002	0.996617	1.01742	1.0451	1	1.0123	1.2125	1.06584	1.0223	1.077	1.03965	1.21418	1.06541	1.18776	1	0.930081	1.11486	1.0195	0.944865	0.985807	1.04377	1.02508	0.964462	1.07263	1	0.912575	1.00947	0.979886	0.939978	0.909377	0.927954	0.925706	0.892741	0.955934	1.03533	1.00048	1.02915	0.970374	1.12641	1.11236	1.01764	1.09528	1.1304	0.957958	0.538871	0.984805	1.00508	1.01012	1.17541	1.13649	1.12739	1.07344	1.11598	1.07191	0.972753	0.999801	1.02745	1.13138	1.15976	1.14694	1.05882	1.05646	1.05805	1.01679	0.981622	1.01838	0.985229	1.01477	1.14091	1.09407	1.19816	1.13961	0.97415	0.918212	1.00111	0.937372	1.04111	0.97446	0.945951	0.98762	0.99704	1.02024	0.981471	1.00162	1.00392	0.99608	1.02438	0.975617	1.13953	1.16096	1.16369	1.10537	1.1081	1.09493	1.05469	1.10926	1.01507	1.01868	1.0272	0.928284	1.11679	1.11239	1.06897	1.09934	0.98682	1.01318	1.00961	0.990388	1.132	1.12355	1.19501	1.13802	0.97059	0.977145	1.05121	0.995242	0.953539	0.978986	0.98709	0.994134	1.03545	1.02839	1.07083	1.03342	0.994905	1.0051	1.00871	0.991285	1.10547	1.11848	1.17428	1.12957	1.09453	1.04565	1.05582	1.08903	1.0012	0.998772	1.00373	1.01902	1.05678	1.08375	1.051	1.09408	1204	438.85	19	1008	0.454861	Zm00001d030549_T001	438.85	19	1008	0.454861	Zm00001d030549_T001	Zm00001d030549_P001 pep chromosome:B73_RefGen_v4:1:143230400:143232667:-1 gene:Zm00001d030549 transcript:Zm00001d030549_T001 gene_biotype:protein_coding transcript_biotype:protein_coding description:Red chlorophyll catabolite reductase chloroplastic	Red chlorophyll catabolite reductase chloroplastic
0.747345	1.12811	0.860777	1.42007	0.8437	0.733879	0.786336	0.747685	0.873321	0.858682	1.13312	0.949133	0.98026	1.07061	1.16301	1.10162	1.56485	1.08372	1.03511	1.08504	0.935632	1.00378	0.938849	1.05737	1.0078	1.04263	0.951909	0.741634	0.791423	0.760085	#DIV/0!	#DIV/0!	#DIV/0!	#DIV/0!	#DIV/0!	#DIV/0!	#DIV/0!	#DIV/0!	#DIV/0!	#DIV/0!	1	0.931717	1.1203	0.79722	0.877729	0.996449	0.890749	0.813224	0.813474	1.20258	1	0.832213	1.36973	0.96031	0.780069	0.79756	0.776894	0.81133	0.773879	1.11938	0.981945	1.07661	1.02737	0.896018	1.13207	1.13098	1.02952	0.894203	0.90564	0.763154	#DIV/0!	#DIV/0!	#DIV/0!	#DIV/0!	#DIV/0!	#DIV/0!	#DIV/0!	#DIV/0!	#DIV/0!	#DIV/0!	1.08822	1.02835	0.883427	1.19161	1.01788	1.36291	0.85631	0.930524	1.05294	1.30162	1.05634	0.943659	#DIV/0!	#DIV/0!	0.972421	0.870982	#DIV/0!	#DIV/0!	0.755423	0.837319	#DIV/0!	#DIV/0!	0.85491	0.832043	#DIV/0!	#DIV/0!	0.817728	0.696565	#DIV/0!	#DIV/0!	1.14035	0.859651	1.10098	0.899019	0.970566	1.07069	0.973287	1.27641	0.971081	0.974532	1.08788	1.17885	0.985454	1.05617	0.980825	0.831547	1.04496	1.05618	0.843043	0.878932	1.00909	0.990913	1.10772	0.892281	1.08168	0.964731	1.0587	1.30985	1.02992	1.07429	1.03755	0.999337	1.30657	1.24888	1.23264	1.26454	0.953935	0.911155	0.841167	1.02712	0.961719	1.03828	1.05804	0.941961	1.07234	0.986471	0.986004	1.18915	1.00399	1.05314	1.11347	0.953925	1.08974	1.12815	1.02483	1.14131	0.874003	0.862034	0.937263	0.9063	1205	438.75	14	837	0.346809	Zm00001d005973_T001	438.75|75.2	14|2	837|30	0.346808510638298|0.0564516129032258	Zm00001d005973_T001|Zm00001d005974_T001	Zm00001d005973_P001 pep chromosome:B73_RefGen_v4:2:194455475:194458385:1 gene:Zm00001d005973 transcript:Zm00001d005973_T001 gene_biotype:protein_coding transcript_biotype:protein_coding description:Serine carboxypeptidase-like 40	Serine carboxypeptidase-like 40
0.903472	1.04453	0.967993	0.901326	1.18268	0.796682	0.802533	0.978898	0.840414	0.865457	0.940585	1.01501	1.02171	0.963282	0.897016	0.902978	0.891723	0.86551	0.884208	0.826434	1.20409	0.999798	0.983494	1.01671	1.39705	1.44934	1.60595	1.12151	1.14654	1.18858	1	0.931813	1.07509	0.862034	0.835527	0.884385	0.951054	0.894728	0.955542	0.796404	1	1.00546	0.97793	0.829655	0.899823	0.91501	0.96678	0.890244	0.899603	0.793417	1	0.979285	0.966906	0.784821	0.875681	0.926615	0.93062	0.956465	1.02223	0.804727	0.970722	0.996351	0.992088	1.01156	0.925673	0.953339	0.885918	0.909816	0.912179	1.03721	0.399084	0.973105	1.01568	1.01121	0.946257	0.947026	0.87833	1.02818	0.984589	0.963733	1.02523	0.977677	0.997095	0.859133	0.876758	0.887975	0.848654	0.843376	0.85082	0.932618	1.01199	0.98801	0.997782	1.00222	0.917011	0.906642	0.935784	0.976347	0.947578	0.943132	1.0102	1.03798	0.993929	1.03816	1.0352	1.11623	0.913421	0.988921	1.03022	1.05144	0.999592	1.00041	1.00889	0.991111	0.878906	0.916067	0.924892	0.910388	0.869402	0.866176	0.852949	0.869121	0.949963	0.919939	0.910239	0.925198	0.863788	0.840654	0.830445	0.882895	0.981489	1.01851	0.991882	1.00812	0.927454	0.911092	0.875781	0.914621	0.992213	0.997871	0.936896	0.900021	1.07572	1.09082	0.983041	1.01437	0.954798	0.982667	0.904742	0.898782	0.967036	1.03296	1.01695	0.983052	0.97813	0.944585	0.924994	0.958188	0.873148	0.930146	0.952821	0.976564	0.952136	0.954844	1.00968	0.954964	0.929206	0.942277	0.927482	0.962656	1206	718.85	29	1279	0.286334	Zm00001d033805_T001	718.85|268.55|194.7	29|11|7	1279|326|535	0.286334056399132|0.032719836400818|0.53125	Zm00001d033805_T001|Zm00001d003531_T002|Zm00001d033805_T002	Zm00001d033805_P001 pep chromosome:B73_RefGen_v4:1:274230300:274242798:1 gene:Zm00001d033805 transcript:Zm00001d033805_T001 gene_biotype:protein_coding transcript_biotype:protein_coding description:Glutamate decarboxylase 1	Glutamate decarboxylase 1
1.05355	1.02139	1.00651	0.934302	0.984258	1.04248	1.09227	1.0826	1.01915	0.998297	0.949253	0.993339	1.02853	0.978135	0.904354	0.858916	0.875126	0.967438	0.973621	1.02848	0.933554	0.998363	1.00465	0.996982	0.868565	0.832052	0.864686	0.918537	0.929009	0.922706	1	1.0319	0.74131	0.848136	0.981312	0.884586	1.10394	0.969253	0.900794	0.931558	1	1.16343	0.827598	0.800282	1.0021	0.938813	1.11666	1.00331	1.03425	0.796235	1	1.1122	0.959595	0.964507	1.05682	1.02334	1.11815	1.07593	0.964466	0.955382	0.923079	0.992793	0.982771	1.02444	0.886804	0.867524	0.897995	0.968615	0.950222	0.994925	1.89231	1.00087	1.0044	0.994726	0.89884	0.875115	0.868037	1.03685	1.01449	0.93768	0.971981	0.9997	1.02832	0.992065	0.958973	0.925967	1.02735	1.0477	0.974876	0.89518	0.969191	1.03081	1.00711	0.992888	0.928206	1.05083	0.936233	0.904734	1.02881	1.1907	1.02334	1.0263	1.0259	1.09095	1.02676	1.05624	1.08213	1.09863	1.02873	1.04062	1.01546	0.984538	0.997977	1.00202	0.869067	0.94011	0.83811	0.875224	1.00009	0.990979	0.952431	1.01378	1.00987	1.05077	1.02908	1.06705	0.970831	0.944464	1.01256	1.02246	0.976383	1.02362	1.0004	0.999603	0.91677	0.936558	0.917588	0.932971	1.01458	0.98761	1.04903	1.0528	0.95479	1.02	0.991543	1.01132	0.949349	0.996584	0.994156	1.04272	1.00324	0.996757	1.01513	0.984865	0.97659	0.976906	1.01812	1.02759	1.03938	1.05359	1.14708	1.01928	1.00611	1.03165	1.00194	1.00841	1.00548	1.02384	1.07317	1.0192	1207	438.6	18	327	0.338515	Zm00001d014899_T001	438.6	18	327	0.338515	Zm00001d014899_T001	Zm00001d014899_P001 pep chromosome:B73_RefGen_v4:5:67327232:67329517:1 gene:Zm00001d014899 transcript:Zm00001d014899_T001 gene_biotype:protein_coding transcript_biotype:protein_coding	Zm00001d014899_T001
1.18416	0.989214	1.00751	0.839133	0.97998	1.03053	1.14872	1.05496	1.01167	1.06091	1.10267	1.02177	1.04414	0.934096	1.13789	1.09702	1.04743	1.18682	1.27175	1.15142	1.21489	1.01772	0.993158	0.989122	1.54623	1.43994	1.69102	1.19496	1.15132	1.19429	1	0.91913	1.17217	1.39636	1.2806	1.2089	0.93765	1.15532	1.45386	1.43065	1	0.916683	1.24286	1.65706	1.25774	1.1988	0.976217	1.14987	1.44575	1.44299	1	0.995682	1.31585	1.79642	1.32648	1.28391	0.993282	1.19713	1.44858	1.52828	1.08708	0.976252	1.01256	1.01119	1.28942	1.25187	1.17535	1.11351	1.12743	1.0479	57.3958	1.03725	0.949377	1.01337	1.15042	1.14386	1.11796	1.00556	1.03905	1.0947	1.00853	1.01426	0.977209	1.30327	1.40973	1.30647	1.53635	1.24931	1.27066	1.03907	1.02676	0.973242	1.00881	0.991194	1.31098	1.37608	1.32945	1.2096	2.16703	2.12109	2.00523	1.94445	1.57225	1.58256	1.5063	1.51724	1.79133	1.99862	1.73406	1.90704	1.00685	0.993147	1.03205	0.96795	1.35915	1.42042	1.36646	1.30631	1.77728	1.79794	1.62747	1.62043	1.5799	1.63261	1.59483	1.65527	1.67684	1.8041	1.74795	1.64032	0.998315	1.00169	1.01661	0.983394	1.29959	1.38943	1.4093	1.2413	1.20482	1.25601	1.28598	1.18794	1.06245	1.0591	1.06807	1.02843	1.40413	1.45559	1.46127	1.37249	1.01395	0.986049	1.01581	0.984187	1.24798	1.40852	1.34632	1.28941	1.97757	1.92476	1.90008	2.0482	1.56736	1.55244	1.56366	1.44821	1.62695	1.74797	1.6751	1.80573	1208	438.35	16	877	0.666667	Zm00001d022229_T001	438.35	16	877	0.666667	Zm00001d022229_T001	Zm00001d022229_P001 pep chromosome:B73_RefGen_v4:7:173196557:173197711:-1 gene:Zm00001d022229 transcript:Zm00001d022229_T001 gene_biotype:protein_coding transcript_biotype:protein_coding description:Malate dehydrogenase chloroplastic	Malate dehydrogenase chloroplastic
0.9707	1.0713	0.966848	1.01265	0.978508	1.04589	0.938354	1.06557	0.99983	0.903676	1.03963	0.973355	1.00073	1.02592	1.04469	0.990124	1.03219	1.04485	1.09159	0.977029	1.03166	0.978145	1.0171	1.00475	1.04518	1.03052	0.932459	1.06548	1.07525	1.1288	1	1.02486	1.03491	1.05665	1.0227	0.979373	1.00871	1.02624	0.989975	1.08943	1	1.00317	1.03395	0.949262	0.97339	0.933101	0.999592	0.993196	0.995284	0.951183	1	1.02992	0.892075	0.949903	1.0078	0.932163	1.0532	0.925492	0.994305	1.07057	1.01017	1.01309	0.945381	1.04153	1.09246	1.12459	1.09013	1.03116	1.06947	0.994917	354.554	0.992041	0.999606	1.00835	0.992198	0.996778	0.988814	1.01619	1.01928	1.05873	1.0711	0.983922	0.944977	1.03927	1.0424	1.03403	0.9816	1.0315	0.960102	0.953118	#DIV/0!	#DIV/0!	1.04274	0.957258	#DIV/0!	#DIV/0!	1.17921	1.18449	#DIV/0!	#DIV/0!	1.04991	0.961854	#DIV/0!	#DIV/0!	0.791248	0.343349	#DIV/0!	#DIV/0!	1.19886	1.08448	0.961466	1.03853	0.990072	1.00993	1.13687	1.03256	1.0182	0.913318	0.936443	0.853903	0.979762	0.999315	0.954621	0.962579	1.01708	0.955042	0.971535	1.05039	0.887414	0.949184	1.05259	0.947412	1.01879	0.981213	1.02565	1.12096	1.0048	1.02438	1.02504	0.986203	0.973889	1.04557	1.02922	1.0362	0.953374	1.07366	1.03164	1.1182	1.07267	0.863003	1.00047	0.999532	#DIV/0!	#DIV/0!	0.941286	0.871194	#DIV/0!	#DIV/0!	0.976022	0.937739	#DIV/0!	#DIV/0!	0.917835	0.918076	#DIV/0!	#DIV/0!	0.977562	0.975003	#DIV/0!	#DIV/0!	1209	476.95	22	114	0.405199	Zm00001d011298_T004	476.95|448.85|394.05|368.95	22|21|18|17	114|108|93|88	0.40519877675841|0.378625954198473|0.382799325463744|0.366609294320138	Zm00001d011298_T004|Zm00001d011298_T001|Zm00001d011298_T003|Zm00001d011298_T002	Zm00001d011298_P004 pep chromosome:B73_RefGen_v4:8:146108796:146113773:1 gene:Zm00001d011298 transcript:Zm00001d011298_T004 gene_biotype:protein_coding transcript_biotype:protein_coding description:C3HC zinc finger-like	C3HC zinc finger-like
1.06148	0.912147	1.04491	1.05158	0.929885	0.811941	0.793822	0.707412	0.790619	0.864303	0.93724	0.991745	1.03147	0.97679	0.855061	0.842984	0.858383	0.977651	0.965295	1.10697	0.920669	0.974332	0.976933	1.04873	0.907794	0.854378	0.752536	0.939498	0.955236	1.00629	1	0.672969	0.915619	0.974607	1.05026	0.988562	0.791733	0.787772	0.968748	1.03508	1	0.639398	0.914391	0.944593	0.93141	0.887099	0.800943	0.768221	0.971926	0.967131	1	0.80316	0.947251	0.952534	1.03852	1.01499	0.986655	0.881691	0.950167	1.00749	0.941218	0.987421	0.983599	1.02898	0.840779	0.887454	0.82841	0.895095	0.955214	0.902512	1.71489	0.988458	0.984746	1.0268	0.864218	0.912978	0.905336	0.913632	0.903759	0.997012	1.03658	0.964401	0.999021	0.947128	0.992655	1.04338	0.974242	0.977157	1.02086	1.00223	1.02251	0.977487	0.988386	1.01161	0.953142	0.950206	0.944717	0.988918	0.831205	0.81795	0.903619	0.959068	0.823408	0.807886	0.91202	0.864251	0.881217	0.89327	0.876879	0.896623	0.98328	1.01672	1.02273	0.97727	0.918118	0.996646	1.02162	1.12301	1.00547	0.946955	1.06956	1.04594	0.855829	0.950985	0.956727	0.985893	0.943483	0.996583	0.981021	0.956603	1.01489	0.98511	0.910555	1.08945	0.935009	1.02048	0.921357	0.971414	0.765167	0.840554	0.808294	0.943593	0.895289	0.856065	0.834781	0.866281	0.970352	0.900153	0.846604	0.904368	1.07506	0.924938	1.00358	0.996419	0.809459	0.878593	0.96224	0.991085	0.868543	0.824777	0.919752	0.966995	0.838494	0.866518	0.941664	0.955282	0.887509	0.877912	0.919549	0.928452	1210	477.1	24	283	0.308966	Zm00001d051389_T001	477.1	24	283	0.308966	Zm00001d051389_T001	Zm00001d051389_P001 pep chromosome:B73_RefGen_v4:4:156895149:156897641:-1 gene:Zm00001d051389 transcript:Zm00001d051389_T001 gene_biotype:protein_coding transcript_biotype:protein_coding description:Phosphoribosylanthranilate transferase	Phosphoribosylanthranilate transferase
0.906048	1.0099	1.00221	1.14391	0.937933	0.746957	0.78115	0.792217	0.864472	0.846263	0.948403	1.01647	0.932673	1.05086	0.857669	0.919428	0.952224	0.923666	0.898954	0.861794	0.890065	1.01527	0.993008	0.991727	0.778246	0.777586	0.797162	0.824013	0.837775	0.855623	1	0.892642	1.04158	1.15581	0.844935	0.939453	0.907614	0.951584	0.961415	0.87669	1	0.883042	0.933437	0.889311	0.867187	0.926448	0.904544	0.862422	0.89897	0.88252	1	0.90493	0.879612	0.871716	0.826266	0.881838	0.867715	0.825581	0.949201	0.887299	0.953293	1.0043	1.04788	0.947827	0.912793	0.883468	0.841236	0.867837	0.905316	0.897522	0.537629	0.985423	1.0228	0.991776	0.953893	0.895921	0.889303	0.960425	0.995712	0.956081	0.97765	1.01277	1.00958	0.74955	0.732669	0.743413	0.775097	0.804816	0.802994	0.865715	0.973816	1.02618	1.00387	0.996131	0.797986	0.750688	0.828676	0.808721	0.795844	0.768393	0.756319	0.704108	0.886978	0.870243	0.899565	0.90295	0.741178	0.741092	0.750643	0.789553	0.994799	1.0052	1.01782	0.982176	0.824607	0.758239	0.828042	0.831572	0.719256	0.71707	0.725812	0.803982	0.839342	0.800667	0.80755	0.757096	0.742812	0.757496	0.733328	0.77184	1.02406	0.975936	0.995139	1.00486	0.787289	0.792675	0.802662	0.797676	0.846627	0.827942	0.860674	0.853219	0.912546	0.905998	0.851332	0.921065	0.839078	0.874702	0.779682	0.745693	1.01001	0.989989	1.01431	0.985686	0.79702	0.752738	0.771723	0.796151	0.948391	0.984612	0.942415	0.965778	1.02588	0.990054	0.999739	0.984477	0.86242	0.849791	0.81996	0.871685	1211	438.1	17	559	0.690341	Zm00001d034757_T008	438.1|349.7|349.7|349.7|250.4|233.4|197.35|162|106.9|54.95|54.95|54.95|38.95	17|13|13|13|10|9|7|6|4|2|2|2|2	559|484|484|484|276|254|281|201|189|159|159|159|90	0.690340909090909|0.528481012658228|0.547540983606557|0.494082840236686|0.738693467336683|0.507109004739337|0.54375|0.348039215686274|0.358823529411765|0.125|0.146341463414634|0.3|0.0894736842105263	Zm00001d034757_T008|Zm00001d034757_T001|Zm00001d034757_T002|Zm00001d034757_T004|Zm00001d034757_T010|Zm00001d034757_T011|Zm00001d034757_T012|Zm00001d034757_T013|Zm00001d034757_T005|Zm00001d008303_T027|Zm00001d008303_T033|Zm00001d008303_T038|Zm00001d016533_T001	Zm00001d034757_P008 pep chromosome:B73_RefGen_v4:1:301487769:301492737:1 gene:Zm00001d034757 transcript:Zm00001d034757_T008 gene_biotype:protein_coding transcript_biotype:protein_coding description:Electron transfer flavoprotein subunit alpha mitochondrial	Electron transfer flavoprotein subunit alpha mitochondrial
0.997714	0.943079	1.02188	1.09064	0.946686	0.874517	0.889262	0.912852	0.944334	0.965578	0.923249	1.01055	0.994527	0.994927	0.86895	0.832638	0.823618	0.91015	0.948914	0.964043	0.979537	1.01783	0.995794	0.986372	0.924459	0.936172	0.731272	0.961074	1.01444	1.05261	1	0.840539	0.914449	0.781051	0.826496	0.926838	0.816751	0.913483	0.877215	0.837902	1	0.873004	0.819846	0.79309	0.817628	0.883132	0.871077	0.802399	0.81673	0.777394	1	0.840678	0.89424	0.837313	0.888808	0.919646	0.926389	0.909386	0.821941	0.869965	0.901621	1.0079	1.04696	0.945137	0.858627	0.854445	0.792913	0.854027	0.846345	0.888051	0.389409	1.00995	1.00865	0.9814	0.85435	0.833775	0.831474	1.00138	0.991948	0.97281	1.03777	0.959649	1.00259	0.825255	0.804123	0.796978	0.9122	0.906572	0.87458	0.910197	0.998333	1.00167	1.02513	0.974867	0.843952	0.803634	0.803197	0.798545	0.891591	0.82235	0.860936	0.852098	0.883536	0.890823	0.882761	0.916501	0.814555	0.87866	0.824335	0.870313	1.0043	0.995704	1.00805	0.991953	0.828744	0.789726	0.81304	0.782355	0.791962	0.812256	0.807621	0.827172	0.867468	0.853174	0.86006	0.81094	0.794482	0.878578	0.811405	0.840043	1.01219	0.98781	1.00683	0.993175	0.80131	0.789997	0.822499	0.784766	0.908122	0.882906	0.84039	0.874524	0.917396	0.87376	0.862928	0.90251	0.86931	0.823486	0.804223	0.822959	1.0076	0.9924	1.00318	0.996817	0.809711	0.783681	0.796207	0.780649	0.966237	0.972867	0.960609	0.997294	0.956734	0.939264	0.994627	0.95244	0.943048	0.920132	0.861231	0.935539	1212	609.35	26	2928	0.363388	Zm00001d018183_T001	609.35|609.35|88.4	26|26|4	2928|2928|126	0.363387978142076|0.363387978142076|0.272727272727273	Zm00001d018183_T001|Zm00001d018187_T001|Zm00001d052155_T001	Zm00001d018183_P001 pep chromosome:B73_RefGen_v4:5:215965775:215970551:-1 gene:Zm00001d018183 transcript:Zm00001d018183_T001 gene_biotype:protein_coding transcript_biotype:protein_coding gene_symbol:mitochondrial phosphate transporter1 description: mitochondrial phosphate transporter1	mitochondrial phosphate transporter1
0.966429	0.970707	1.03983	1.01042	1.01261	0.859427	0.965755	0.895239	0.991788	1.00641	0.918171	1.0174	0.973396	1.0092	0.877519	0.875589	0.848	0.909168	0.927634	0.908399	0.947351	0.993311	1.02832	0.97837	0.866023	0.878886	0.847217	0.925147	0.932749	0.931181	1	0.965315	0.894971	0.95965	0.83182	0.912158	0.922403	0.936798	0.897278	0.815661	1	0.93196	0.839964	0.752846	0.880809	0.906778	0.942849	0.896109	0.876775	0.810256	1	0.977575	0.85584	0.809803	0.829715	0.854006	0.8718	0.840022	0.878659	0.771046	0.972209	1.01886	1.00172	0.979428	0.979406	0.947471	0.942888	0.979101	0.962448	0.962097	1.19522	1.02859	0.97876	0.992648	0.927117	0.88858	0.911631	1.02451	0.990433	0.968508	0.997282	1.00692	0.995799	1.00944	0.988142	0.934323	0.934933	0.958709	0.935449	0.929237	0.991934	1.00807	0.993122	1.00688	1.09249	1.02564	0.946635	0.928327	1.00023	0.994302	0.922333	0.886115	1.05937	1.07701	0.979295	1.02407	0.918561	0.923342	0.809029	0.862197	0.986486	1.01351	1.00616	0.993835	1.06337	0.954077	0.972163	0.935895	0.956883	0.935942	0.868029	0.882778	0.955933	1.04805	0.898097	0.857674	0.889791	0.927488	0.848896	0.828232	1.00751	0.992488	1.01424	0.985763	1.08427	0.997873	0.985927	0.912	1.11511	1.13209	1.11874	1.07417	0.966315	1.04614	0.949437	0.983988	1.00725	0.992458	0.942245	0.93282	1.00784	0.992159	0.991489	1.00851	0.960903	0.889632	0.989732	0.958614	0.92234	0.908048	0.891246	0.993516	0.914927	0.960002	0.909811	0.915394	0.898297	0.88971	0.883176	0.937	1213	437.6	18	522	0.494253	Zm00001d018820_T001	437.6|93.8	18|3	522|200	0.494252873563218|0.21656050955414	Zm00001d018820_T001|Zm00001d018820_T003	Zm00001d018820_P001 pep chromosome:B73_RefGen_v4:7:6432127:6436260:1 gene:Zm00001d018820 transcript:Zm00001d018820_T001 gene_biotype:protein_coding transcript_biotype:protein_coding description:FAD-dependent oxidoreductase family protein	FAD-dependent oxidoreductase family protein
1.00199	0.952616	1.02584	1.02255	0.997007	0.993673	1.00924	0.985886	1.03313	1.02809	0.996354	0.978842	1.03807	0.983087	0.964721	0.969156	0.86905	0.945715	0.997921	0.871451	1.06608	1.03066	1.02289	0.946451	1.03307	0.997425	1.08981	1.10656	1.07062	0.975316	1	1.03749	0.942211	0.880427	1.04203	0.910768	1.08246	0.95518	0.882955	0.935103	1	1.01152	1.0591	0.938979	0.996077	1.00993	0.986851	1.02337	0.984897	0.919835	1	1.0475	1.04717	0.944145	1.04091	1.04628	1.03601	1.06474	0.96015	1.00578	1.17705	0.998599	0.977685	1.02372	1.26409	1.27044	1.14437	1.1978	1.20968	1.05982	2.29594	1.06525	0.975554	0.959197	0.959457	0.975871	1.0127	0.976488	0.950222	0.936167	1.04741	0.987248	0.965341	1.0847	1.05743	1.05055	1.09439	1.0707	1.07796	1.01815	0.941993	1.05801	0.997915	1.00208	1.07473	0.949783	1.03646	1.27287	1.04632	1.03105	1.26399	1.53856	1.05961	1.00238	0.955257	0.826372	1.00814	1.11317	1.04939	1.00512	1.0089	0.991102	1.03786	0.962138	1.18377	1.0224	0.953796	0.96342	1.06143	0.996422	0.924768	0.965906	1.04479	0.97951	1.01069	1.03389	1.02544	1.03713	0.96048	0.995034	1.00091	0.999095	1.05133	0.948674	0.948978	0.939913	1.0382	1.03998	0.952061	0.928638	0.954969	0.994785	0.942227	0.888574	1.02258	0.896339	0.974309	0.925467	1.0477	1.05458	0.936402	1.0636	1.00364	0.996362	1.04351	1.02558	1.08782	0.936748	0.825039	0.87516	0.857058	0.9339	0.881781	0.869214	1.05147	0.902847	0.847304	0.886711	0.985173	0.907604	1214	962.05	39	1402	0.379898	Zm00001d046506_T001	962.05|929.200000000001|879.25|699.3	39|38|36|30	1402|1392|1257|782	0.379897785349233|0.33781512605042|0.388686131386861|0.31	Zm00001d046506_T001|Zm00001d046506_T002|Zm00001d046506_T003|Zm00001d046506_T004	Zm00001d046506_P001 pep chromosome:B73_RefGen_v4:9:92956668:92968289:1 gene:Zm00001d046506 transcript:Zm00001d046506_T001 gene_biotype:protein_coding transcript_biotype:protein_coding description:Serine/threonine-protein phosphatase 2A 65 kDa regulatory subunit A beta isoform	Serine/threonine-protein phosphatase 2A 65 kDa regulatory subunit A beta isoform
1.08738	0.696927	0.890237	0.743558	1.5819	1.71353	1.33226	1.51032	1.29325	0.989162	2.08048	1.06577	0.862564	1.07166	3.8793	3.77992	3.55352	1.88941	1.17543	1.90898	1.35885	0.926089	1.03365	1.04026	1.59759	2.59124	1.84303	1.18763	1.11991	0.997653	1	1.07972	4.39703	2.67881	0.898213	0.925504	0.672825	1.34453	1.01461	2.01616	1	1.1911	3.14282	4.35956	1.71837	1.15797	0.684874	1.90761	1.86351	2.54983	1	1.01454	4.04747	2.75555	1.76419	2.79421	0.684828	2.36837	2.83252	2.35041	1.42775	0.823832	1.02407	1.1521	2.56361	2.65332	1.17811	0.864962	0.681184	0.869984	0.112146	1.19585	0.965322	0.838828	2.19407	1.46233	1.73537	0.933479	0.798784	0.731466	0.964789	1.01104	1.02417	4.19999	3.09042	2.89718	1.47663	1.40822	1.38604	1.28871	0.949569	1.05043	0.952258	1.04774	2.87227	2.04757	2.38861	2.12167	1.45344	1.40546	1.54216	1.39616	1.10879	1.20488	1.16969	1.09044	1.5751	1.56409	1.61157	1.7919	1.00914	0.990862	0.845371	1.15463	3.33733	2.36366	2.18711	2.24469	3.99843	3.83674	2.46694	2.90181	2.27821	1.78728	1.64181	1.80838	3.04057	3.31034	3.16682	2.83755	0.915494	1.08451	0.979051	1.02095	3.39133	2.42958	3.19551	2.9662	2.60618	2.33737	2.71674	2.96432	1.29343	1.26709	1.37175	1.44944	2.04376	2.35973	2.71561	2.27463	1.00797	0.992034	0.973074	1.02693	2.33781	1.67961	2.74012	2.73229	1.67512	1.64875	2.64639	2.85973	1.28402	1.39419	1.54179	1.24807	1.42619	1.48238	1.9319	1.93342	1215	437.15	18	686	0.539855	Zm00001d037681_T001	437.15	18	686	0.539855	Zm00001d037681_T001	Zm00001d037681_P001 pep chromosome:B73_RefGen_v4:6:133851119:133853351:-1 gene:Zm00001d037681 transcript:Zm00001d037681_T001 gene_biotype:protein_coding transcript_biotype:protein_coding description:Vegetative storage protein 2	Vegetative storage protein 2
0.8873	1.08971	0.962947	1.02621	1.03383	0.96703	0.966639	1.03972	0.979288	1.00356	1.01066	1.00007	0.982827	1.0171	1.04842	1.12716	1.11723	1.05259	1.05945	1.02616	1.03937	1.02113	0.962125	1.01675	1.03982	1.06384	1.28169	0.964129	0.948217	0.98238	1	0.65978	1.16141	1.03602	1.02205	1.09065	0.828327	0.860158	1.07818	0.951335	1	0.880778	0.986201	1.04847	0.959635	0.994297	0.969448	0.992702	1.02476	1.00216	1	0.744064	0.975314	0.983024	1.01444	0.983747	0.851184	0.934043	1.12039	0.998726	0.99699	0.976938	1.01945	1.00362	1.00481	0.984417	1.00872	0.988862	1.06246	1.04014	10.3348	0.986767	0.982621	1.03061	1.09166	1.19488	1.19789	1.05778	1.03892	1.01753	0.941734	1.05726	1.001	0.931567	1.02148	0.947318	0.946982	1.00525	0.956967	0.969138	0.922626	1.07737	#DIV/0!	#DIV/0!	0.891151	0.816363	#DIV/0!	#DIV/0!	0.95908	0.803855	#DIV/0!	#DIV/0!	0.979163	0.994391	#DIV/0!	#DIV/0!	0.790815	0.882527	#DIV/0!	#DIV/0!	0.885286	1.11471	1.00625	0.993748	0.832901	0.952021	0.903936	0.887451	0.817836	0.966487	0.905828	0.915706	1.01342	1.01465	0.929182	0.953518	0.922935	0.983999	0.887633	0.895646	0.96883	1.03117	0.987075	1.01292	0.914654	0.936787	0.891511	0.896677	0.993352	0.988357	0.902727	0.955371	1.06087	1.11987	0.995098	1.04351	0.97154	0.966328	0.957159	0.984476	1.03051	0.969491	0.98097	1.01903	0.947321	0.829011	0.703207	0.709789	0.924764	0.947886	0.813414	0.8521	1.03338	1.00696	0.96108	0.919741	0.959258	0.928683	0.751894	0.866257	1216	436.35	22	88	0.23782	Zm00001d011684_T002	436.35|420.25|420.25|420.25|379.8|16.1	22|21|21|21|19|1	88|87|87|87|76|1	0.237819983484723|0.282828282828283|0.29045643153527|0.284842319430315|0.287015945330296|0.0290909090909091	Zm00001d011684_T002|Zm00001d011684_T004|Zm00001d011684_T006|Zm00001d011684_T007|Zm00001d011684_T008|Zm00001d011684_T001	Zm00001d011684_P002 pep chromosome:B73_RefGen_v4:8:158588724:158594994:1 gene:Zm00001d011684 transcript:Zm00001d011684_T002 gene_biotype:protein_coding transcript_biotype:protein_coding description:Regulator of Vps4 activity in the MVB pathway protein	Regulator of Vps4 activity in the MVB pathway protein
1.01316	1.07531	1.03921	0.916792	0.955532	1.243	1.22215	1.42434	1.15736	1.11595	1.00528	0.976119	1.09378	0.930102	1.06044	1.02399	0.959765	0.978055	1.07113	1.02526	1.16726	0.957732	1.08954	0.952725	1.52904	1.43973	1.50898	1.16498	1.06971	1.07894	1	1.00356	1.01813	0.850449	1.05109	0.972479	1.0396	0.968947	0.995154	0.935099	1	1.06795	1.20225	1.02732	1.30408	1.19234	1.04467	1.14118	1.19119	1.16908	1	1.0923	1.49231	0.977038	1.25521	1.22544	1.03112	1.20789	1.18833	1.08957	1.15241	0.971505	0.966079	1.06242	1.21547	1.16323	1.27938	1.14467	1.12434	1.2007	0.963907	0.991619	1.03208	0.976303	1.17742	1.1989	1.21843	1.03079	1.03117	1.07984	0.97627	1.01678	1.00695	1.23844	1.17876	1.19011	1.16044	1.16655	1.15932	1.09602	1.01049	0.989509	1.00744	0.992559	1.13683	1.1762	1.12227	1.10542	1.19063	1.10941	1.18689	1.26447	1.10153	1.14522	1.17177	1.16979	1.27022	1.30123	1.35793	1.37063	1.04284	0.957159	0.999329	1.00067	1.10789	1.234	1.11913	1.07141	1.17624	1.15872	1.11121	1.14637	1.15749	1.17124	1.20367	1.37487	1.22786	1.22954	1.35637	1.30462	1.00251	0.997485	1.00229	0.997706	1.2309	1.26307	1.04194	0.983858	1.26743	1.25159	1.11146	1.16398	1.06244	1.1136	0.967537	1.01615	1.27527	1.39664	1.09624	1.06635	1.0121	0.987901	1.00239	0.997608	1.12889	1.14696	1.119	1.11548	1.05693	1.00445	1.04874	1.03944	1.00544	1.00169	1.02799	1.01167	1.12999	1.13068	1.14933	1.15346	1217	957.55	36	2541	0.404301	Zm00001d040163_T002	957.550000000001|770.85|93.55|31.6	36|29|3|1	2541|2401|634|614	0.404301075268817|0.283261802575107|1|0.253968253968254	Zm00001d040163_T002|Zm00001d040163_T001|Zm00001d008427_T002_B73_only|Zm00001d008427_T001_B73_only	Zm00001d040163_P002 pep chromosome:B73_RefGen_v4:3:29846662:29852950:1 gene:Zm00001d040163 transcript:Zm00001d040163_T002 gene_biotype:protein_coding transcript_biotype:protein_coding gene_symbol:deoxy xylulose reductoisomerase1 description: deoxy xylulose reductoisomerase1	deoxy xylulose reductoisomerase1
1.07617	1.05722	0.965346	0.936212	0.965054	0.976398	1.02423	1.02377	1.12547	1.04831	1.02245	0.978909	1.03525	0.985842	1.01298	0.987382	0.97045	1.0189	1.02594	1.04476	1.01989	0.999972	1.00156	0.998471	0.976841	1.02732	0.973705	0.974501	0.993662	1.04113	1	1.03565	1.10721	1.04025	1.09556	1.05171	1.02167	1.03838	1.07591	1.1269	1	0.99072	1.09707	1.02729	1.05564	1.01973	1.02535	1.07508	1.02067	1.12341	1	0.965359	1.10186	1.10438	1.05645	0.996156	0.968984	1.01266	1.04191	1.04618	1.03795	1.00551	0.976734	1.01776	1.02746	1.07039	1.12191	1.08104	1.11191	1.05848	0.280542	1.00029	0.970512	1.0292	1.03968	1.04511	1.0966	1.05405	1.05956	1.05868	0.976545	1.02951	0.993944	1.02744	1.07954	1.04258	1.02559	1.05424	1.0539	1.07866	0.981441	1.01856	1.01522	0.984781	1.0963	1.10543	1.0781	1.07448	1.05261	1.0102	1.03917	1.03375	1.04571	1.01831	1.03188	1.07491	1.03053	1.04777	1.03809	1.04627	0.995992	1.00401	1.01298	0.98702	1.16677	1.09086	0.995509	0.868246	1.02399	1.08371	0.952023	0.986567	1.06872	1.05726	1.0451	1.03125	1.13157	1.11054	1.01182	1.03096	0.973602	1.0264	1.00071	0.999288	1.1289	1.20023	1.01281	0.95856	1.12639	1.09568	1.00755	1.07856	1.09369	1.06526	0.964962	0.970984	1.09381	1.07549	0.987618	0.931907	0.977274	1.02273	1.01712	0.982875	1.08468	1.09818	1.08746	0.993369	0.992912	1.03582	1.012	1.03448	1.01265	1.0501	1.03611	1.03897	1.09814	1.08157	1.05364	1.13113	1218	943.65	39	1235	0.380165	Zm00001d051112_T001	943.65	39	1235	0.380165	Zm00001d051112_T001	Zm00001d051112_P001 pep chromosome:B73_RefGen_v4:4:143546529:143548079:1 gene:Zm00001d051112 transcript:Zm00001d051112_T001 gene_biotype:protein_coding transcript_biotype:protein_coding description:RAN GTPase-activating protein 2	RAN GTPase-activating protein 2
0.981695	1.00987	0.995087	1.07842	0.934926	0.998295	1.02081	0.923731	1.04148	1.00048	1.0671	0.989367	0.996263	1.01437	1.12076	1.13711	1.15478	1.10899	1.12221	1.12153	1.0099	0.994967	0.952808	1.05222	1.00882	1.00715	1.12453	0.95678	0.975625	0.964318	1	1.04384	1.09904	1.08281	1.04952	1.14877	1.02371	1.18531	1.10401	1.15838	1	1.0946	1.06202	1.03673	1.02246	1.05262	0.993671	1.07637	0.984706	1.03271	1	1.10883	0.9899	1.05621	0.940942	0.963389	1.0525	0.992119	0.920689	1.00778	1.04327	1.004	1.00998	0.986025	1.03717	1.06898	1.0346	1.05202	1.05606	1.02576	0.721453	0.94934	1.02629	1.02437	1.08302	1.1245	1.10592	1.01962	0.988399	1.00155	1.00746	0.982501	1.01004	1.02187	1.03611	1.0942	0.965086	0.98193	0.971107	1.02005	0.952204	1.0478	0.97284	1.02716	1.0619	1.10195	1.11232	1.13542	1.00104	0.964198	0.994392	1.02129	1.01177	0.981686	0.989718	0.992407	0.965627	1.04406	1.02574	1.0356	0.974009	1.02599	0.963961	1.03604	1.01423	1.04932	1.06397	1.09445	0.993832	1.00146	0.987801	1.01464	1.01163	1.0032	0.98221	0.963354	1.0242	1.0229	1.02452	1.04297	0.957278	1.04272	0.980031	1.01997	0.987851	1.01629	1.09413	1.12584	1.02491	1.02684	1.09033	1.13987	0.976889	1.01208	1.03417	1.02179	0.995751	1.05812	1.06292	1.07988	0.978176	1.02182	0.983787	1.01621	1.06296	1.05058	1.07766	1.11992	1.01436	1.0705	0.938153	1.03053	0.988858	0.978584	0.985001	0.988557	1.0182	1.00352	0.978123	1.02145	1219	450.65	23	253	0.345104	Zm00001d016475_T001	450.65|168.65	23|9	253|87	0.345104333868379|0.21183800623053	Zm00001d016475_T001|Zm00001d016475_T002	Zm00001d016475_P001 pep chromosome:B73_RefGen_v4:5:163826847:163837823:-1 gene:Zm00001d016475 transcript:Zm00001d016475_T001 gene_biotype:protein_coding transcript_biotype:protein_coding gene_symbol:pyrimidine reductase riboflavin1 description: pyrimidine reductase riboflavin1	pyrimidine reductase riboflavin1
1.08122	1.03754	1.03228	0.775677	1.07328	1.16829	0.976038	1.65266	0.971193	0.915762	1.03047	0.941762	1.12149	0.936752	1.19041	1.1616	1.10434	0.896972	0.938848	0.958433	1.10065	0.999174	1.02514	0.975682	1.26766	1.24605	1.13081	1.1119	1.04693	1.02196	1	0.833014	1.04176	1.02686	1.10758	0.966972	0.887872	0.908543	1.03929	0.884439	1	1.0551	1.4767	0.963973	1.47297	1.24563	0.932814	1.17314	1.30043	1.15681	1	0.925407	1.72634	1.00636	1.25188	1.13839	1.0659	1.2609	1.19276	1.07674	1.15288	0.945903	0.987387	1.06671	1.29287	1.31894	1.46246	1.18671	1.15283	1.11898	0.753843	0.994804	1.04541	0.959789	1.27457	1.38664	1.24084	0.991357	1.07414	1.0686	1.00259	1.01361	0.983803	1.33362	1.27911	1.32584	1.13915	1.18399	1.08161	1.07883	1.00555	0.994448	1.0092	0.990801	1.33618	1.33908	1.22915	1.24018	1.22381	1.22645	1.16458	1.2875	1.03267	1.047	1.03634	1.09186	1.31505	1.30246	1.25718	1.25788	1.00797	0.992028	0.998018	1.00198	1.4827	1.36414	1.21813	1.26936	1.2577	1.25006	1.17527	1.18144	1.09199	1.22835	1.17656	1.19669	1.35163	1.24498	1.28203	1.28818	1.036	0.963996	1.01069	0.989312	1.41624	1.39026	1.24003	1.31379	1.05677	1.02687	0.918508	1.01634	0.910542	0.928905	0.889945	0.821235	1.17073	1.22464	1.11194	1.1336	0.998454	1.00155	1.01608	0.983925	1.3144	1.30089	1.27904	1.37852	1.07216	1.06034	0.989425	1.02354	0.948304	1.00055	0.919786	0.839193	1.09346	1.14582	1.19067	1.11998	1220	436	19	324	0.311178	Zm00001d034892_T001	436	19	324	0.311178	Zm00001d034892_T001	Zm00001d034892_P001 pep chromosome:B73_RefGen_v4:1:304951395:304953545:1 gene:Zm00001d034892 transcript:Zm00001d034892_T001 gene_biotype:protein_coding transcript_biotype:protein_coding gene_symbol:pentatricopeptide repeat53 description: pentatricopeptide repeat53	pentatricopeptide repeat53
1.04806	0.986379	1.01135	0.993346	0.960863	0.901699	0.88125	0.894117	0.947443	0.950221	1.03284	0.975846	1.01475	1.00941	1.01691	1.01543	1.02671	1.06082	1.06663	1.02	1.06082	0.999175	1.02252	0.978302	1.06303	1.08032	1.14028	1.03545	1.02329	1.05864	1	1.11855	1.13944	1.17084	1.04927	1.01463	1.08751	1.09672	1.06414	1.10519	1	0.983159	1.03217	1.00375	0.933844	0.929809	1.01054	1.01011	0.93258	1.03709	1	1.07164	1.09059	1.05647	1.02014	0.958969	1.08078	1.00559	0.995377	1.10947	0.951529	1.00298	1.01657	0.980453	0.921292	0.910309	0.944276	0.957061	0.944723	0.942171	0.140481	1.02192	0.949829	1.02825	0.994085	1.03033	1.03073	1.04298	1.01767	1.00038	1.01749	0.98127	1.00124	1.08104	1.06047	1.07744	0.958784	0.944431	0.965064	1.08204	1.04889	0.951112	1.02356	0.976441	1.05786	1.02433	1.0009	0.99378	0.933987	0.956739	0.896391	0.812179	0.897702	0.894449	0.92351	0.936262	0.961354	0.928253	0.949359	0.884794	1.02493	0.975072	0.987977	1.01202	1.09299	1.02707	0.998549	1.03768	1.00464	1.0014	1.02055	1.01031	0.959084	0.920396	0.932489	1.00136	1.02968	0.962967	0.970343	0.973098	0.977655	1.02234	1.00235	0.997649	1.10391	1.06034	1.01028	1.04904	0.996844	1.00767	0.925886	0.961041	1.0295	0.978865	0.971189	0.963307	0.974168	0.946704	0.957971	0.939243	0.948322	1.05168	1.00824	0.991759	1.08097	1.11606	1.08285	1.13042	1.03094	1.01673	0.995295	0.958374	1.14045	1.03579	0.991853	0.973904	0.968188	0.976011	0.990369	0.984695	1221	435.9	17	597	0.530026	Zm00001d052820_T001	435.9|208.8	17|8	597|348	0.530026109660574|0.5	Zm00001d052820_T001|Zm00001d052820_T002	Zm00001d052820_P001 pep chromosome:B73_RefGen_v4:4:202005991:202009436:-1 gene:Zm00001d052820 transcript:Zm00001d052820_T001 gene_biotype:protein_coding transcript_biotype:protein_coding description:RNA-binding (RRM/RBD/RNP motifs) family protein	RNA-binding (RRM/RBD/RNP motifs) family protein
1.13856	0.938679	1.06541	0.969266	0.888085	1.10155	1.07939	0.914207	1.1107	1.12719	0.981513	1.0004	1.00482	0.99478	0.857507	0.756492	0.757195	1.12194	1.11053	1.24372	1.09119	0.958775	1.02261	1.01862	1.0704	1.01086	0.797355	1.28368	1.27405	1.22657	1	0.984966	0.864291	0.783598	1.09672	1.01766	1.06873	1.02592	0.959563	1.09869	1	0.894745	0.86516	0.931758	0.945942	0.974884	1.03194	0.960677	0.978072	0.936762	1	0.929219	1.01399	1.09682	1.2373	1.17296	1.21722	1.17447	1.03074	1.15806	1.02415	1.00337	1.00313	0.993494	0.978705	0.983989	0.887159	1.10581	1.10872	0.991555	0.166013	1.00555	0.988903	1.00554	0.878528	0.890733	0.901075	1.00166	1.01862	1.06473	1.02898	0.964234	1.00678	1.03346	1.08977	1.03943	1.08855	1.11088	1.07487	0.937894	1.02948	0.970518	1.00081	0.999194	1.04093	1.09123	1.08162	1.03889	1.03492	0.970753	0.997635	1.00017	1.03989	1.04645	0.990863	1.05277	1.07819	1.09664	0.988734	1.06047	1.03039	0.969608	1.0067	0.9933	1.05541	1.11278	1.06027	1.05384	1.01815	1.00746	1.01289	1.02023	1.10661	1.114	1.07362	1.06935	1.09293	1.12758	0.985573	1.02694	1.02219	0.977805	1.00439	0.995614	1.07606	1.14662	1.06947	1.05091	1.13242	1.06895	1.06737	1.02961	0.998653	0.969937	0.954277	0.995715	1.17976	1.14494	1.13186	1.11651	1.01779	0.98221	0.990011	1.00999	1.03817	1.10611	1.06899	1.05118	1.12043	1.11812	1.00924	1.12095	1.09713	1.09302	1.1158	1.08262	1.10312	1.13423	1.06934	1.1155	1222	450.6	20	4260	0.638889	ZemaCp090.1	450.6	20	4260	0.638889	ZemaCp090.1	ZemaCp090 pep chromosome:B73_RefGen_v4:Pt:113707:114249:-1 gene:ZemaCp090 transcript:ZemaCp090 gene_biotype:protein_coding transcript_biotype:protein_coding gene_symbol:ndhI description:ndhI	ndhI
0.990555	0.998148	0.982039	0.979478	1.04978	0.97216	0.934959	1.04254	0.980162	1.01604	0.989301	0.990896	1.00654	1.00257	0.971934	0.982962	0.972893	0.948994	0.935494	0.92991	0.940787	0.986717	1.01521	0.998071	0.958745	0.971578	0.820907	0.938157	0.949026	0.962186	1	0.889041	0.949282	1.00337	0.876879	0.91816	0.855544	0.905799	0.981418	0.88552	1	0.931295	0.950663	1.00257	1.00121	1.00303	0.914456	0.916299	1.00366	0.911092	1	0.986557	0.96872	0.975207	0.959649	1.00353	1.02637	0.977325	1.00801	0.96933	0.951489	0.995157	1.02925	0.975596	0.966048	0.975359	0.989181	0.931171	0.946669	1.01972	9.48169	0.850777	1.09202	1.0572	0.983192	0.920785	0.942515	0.93285	1.00119	1.01843	1.00631	0.988727	1.00496	0.935341	0.91624	0.9219	0.939928	0.908824	0.945213	1.04069	1.0081	0.9919	1.00429	0.995709	0.972225	0.922563	0.915004	0.8812	0.919846	0.925376	0.939414	0.902673	0.884624	0.939229	0.968181	1.03402	0.955647	0.947755	0.931263	0.972279	0.959805	1.0402	1.01495	0.98505	0.861905	0.893466	0.966515	0.943002	0.980691	0.992063	0.991306	1.0274	0.971571	0.989697	1.00916	0.994388	0.980138	0.918357	1.01287	1.04327	0.98039	1.01961	1.01554	0.984459	0.988191	0.951039	0.97607	0.938589	0.997899	1.03115	1.01071	1.02403	1.09224	1.04191	1.03738	1.01853	0.972861	1.00754	0.981945	0.983633	0.955504	1.0445	1.04575	0.95425	0.94609	0.984661	0.926753	0.866055	0.988881	1.03997	0.913907	1.10348	0.953257	1.00801	1.15286	1.02413	1.03508	1.02975	0.901258	0.943995	1223	434.95	21	189	0.480186	Zm00001d011676_T001	434.95|434.95|414.35|310.5|216.75|186.65|93.75|93.75|71.65|70.05|40.05	21|21|20|15|10|9|5|5|4|3|2	189|189|187|131|87|102|44|44|28|36|6	0.48018648018648|0.482517482517483|0.47242206235012|0.686363636363636|0.704545454545455|0.349794238683128|0.495726495726496|0.495726495726496|0.551020408163265|0.294871794871795|0.0806451612903226	Zm00001d011676_T001|Zm00001d043726_T001|Zm00001d043726_T002|Zm00001d043726_T004|Zm00001d043726_T003|Zm00001d036168_T001|Zm00001d011676_T004|Zm00001d043726_T005|Zm00001d052338_T001|Zm00001d036168_T002|Zm00001d011676_T003	Zm00001d011676_P001 pep chromosome:B73_RefGen_v4:8:158309275:158313754:1 gene:Zm00001d011676 transcript:Zm00001d011676_T001 gene_biotype:protein_coding transcript_biotype:protein_coding description:AP-1 complex subunit mu-2	AP-1 complex subunit mu-2
1.02223	0.96952	1.03058	1.03262	0.94505	1.02336	1.08046	1.04204	1.06495	1.04889	1.0304	0.98056	1.00409	1.01535	1.00881	0.989561	0.989077	1.04942	1.06034	1.0423	0.975434	0.985294	0.999351	1.01535	0.923321	0.926297	0.995488	0.948989	0.929196	0.965451	1	1.05884	1.0162	0.954738	1.0776	0.967843	1.14778	1.05339	0.957148	1.04647	1	0.895068	1.02745	0.912431	0.96827	1.01128	0.921454	0.936021	0.977788	1.00233	1	1.04027	1.00401	0.99223	1.01192	1.00088	1.01559	1.04627	0.983631	0.97897	0.960249	1.01028	0.97968	1.01004	0.957416	0.919942	0.982241	0.952294	1.08289	1.02411	1.63231	1.03709	1.00249	0.960422	1.0002	1.03527	0.912092	1.04399	0.988311	0.9237	1.06338	0.988152	0.948472	0.957698	1.08058	1.13186	1.04397	1.16181	1.00464	1.05039	0.930668	1.06933	1.06498	0.935021	1.0047	1.05622	0.94135	0.970576	1.10885	1.19473	0.972988	0.970795	1.1988	1.14821	1.01908	0.977816	1.00264	1.11263	0.959978	1.01684	0.947409	1.05259	1.04051	0.959493	0.872341	0.869831	0.961782	1.01802	0.973705	0.997188	0.998686	0.991558	1.04391	1.01921	1.00901	0.980977	0.970966	1.0229	0.952804	1.00954	1.03218	0.967817	1.04711	0.95289	1.32889	1.37321	1.09973	1.09023	1.22238	1.31617	1.07806	1.06437	1.07064	1.19876	1.03967	1.11348	1.32101	1.37453	1.07085	1.06436	0.865749	1.13425	0.960863	1.03914	0.905407	0.961453	1.13712	1.15847	0.936253	0.93129	1.00834	0.905457	0.930024	0.894318	0.972923	0.89967	0.862909	0.888538	1.06733	1.05763	1224	434.85	21	155	0.231144	Zm00001d033726_T002	434.85|434.85|434.85|415.25|415.25|415.25|358.7|358.7|301.8|292.85|273.6|216.7|185.6	21|21|21|20|20|20|17|17|14|15|12|11|10	155|155|155|153|153|153|135|135|119|79|117|59|41	0.231143552311436|0.234375|0.231647634584013|0.221857025472473|0.219869706840391|0.221217105263158|0.251891891891892|0.247863247863248|0.261348005502063|0.1803127874885|0.30122591943958|0.177121771217712|0.135281385281385	Zm00001d033726_T002|Zm00001d033726_T003|Zm00001d033726_T009|Zm00001d033726_T001|Zm00001d033726_T018|Zm00001d033726_T024|Zm00001d033726_T007|Zm00001d033726_T016|Zm00001d033726_T019|Zm00001d033726_T005|Zm00001d033726_T023|Zm00001d033726_T030|Zm00001d033726_T035	Zm00001d033726_P002 pep chromosome:B73_RefGen_v4:1:272329481:272346740:1 gene:Zm00001d033726 transcript:Zm00001d033726_T002 gene_biotype:protein_coding transcript_biotype:protein_coding description:Probable serine/threonine protein kinase IREH1	Probable serine/threonine protein kinase IREH1
1.04016	0.96049	0.964675	1.16058	0.874098	0.837644	0.877375	0.771521	0.971414	0.938458	1.01645	1.01407	0.990544	0.995385	0.889004	0.858868	0.868963	1.22192	1.26012	1.15786	1.07223	1.10071	0.947431	0.951864	0.980773	0.983507	1.30086	1.12218	1.12784	1.12619	1	1.16407	0.902292	1.05985	1.04773	1.0027	1.11396	1.21605	1.10013	1.17463	1	1.14252	0.967683	1.07941	0.984803	1.00362	1.1834	1.14709	0.982239	1.07638	1	1.07073	0.956241	1.14278	1.06345	1.02516	1.03481	1.07791	1.02983	1.11383	0.967469	1.01277	1.02333	0.963907	0.939567	0.917863	0.860532	1.08497	1.12321	0.985168	0.310042	0.989009	1.00035	1.01064	0.891163	0.887284	0.900305	1.00907	0.999634	1.02007	1.03972	0.956952	1.00333	1.02186	1.06595	1.04734	1.03895	1.05571	1.09007	1.04182	1.02046	0.979541	1.02064	0.979365	1.06869	1.10185	1.24023	1.49456	1.036	0.960516	1.21389	1.47697	1.05387	1.01495	0.984014	0.888976	1.02368	1.03886	1.15759	1.07776	1.00755	0.992449	0.983564	1.01644	1.09336	1.08556	1.15532	1.13171	1.02562	0.997629	1.03948	1.04213	1.02628	1.04307	1.00828	0.960494	1.06884	1.07329	1.04761	1.06741	1.08568	0.914317	0.993868	1.00613	1.0417	1.1607	1.14801	1.13228	1.14886	1.12664	1.1862	1.15095	1.0077	1.08298	1.0703	1.09125	1.19748	1.25102	1.12572	1.15426	1.00304	0.996955	0.993607	1.00639	1.04638	1.07629	1.11005	1.10412	0.969661	0.960053	0.997755	0.944026	0.975144	0.995343	0.9892	1.03012	0.965081	0.974955	1.03987	1.01727	1225	434.55	18	717	0.526104	Zm00001d032127_T002	434.55|434.55|434.55|409.45	18|18|18|17	717|717|717|715	0.526104417670683|0.887417218543046|0.551724137931034|0.599099099099099	Zm00001d032127_T002|Zm00001d032127_T003|Zm00001d032127_T004|Zm00001d032127_T001	Zm00001d032127_P002 pep chromosome:B73_RefGen_v4:1:213895961:213901572:1 gene:Zm00001d032127 transcript:Zm00001d032127_T002 gene_biotype:protein_coding transcript_biotype:protein_coding description:Peptidyl-prolyl cis-trans isomerase	Peptidyl-prolyl cis-trans isomerase
0.866245	1.13307	0.985623	0.977723	1.03734	1.36522	1.37961	1.32534	1.33748	1.36296	1.31633	1.02258	1.00097	0.976453	1.55694	1.50617	1.42384	1.44713	1.55366	1.38622	1.27732	0.951243	1.03319	1.01557	1.52708	1.5572	1.51811	1.37848	1.35461	1.3727	1	1.2856	1.69214	1.36677	1.76055	1.48424	1.50572	1.68392	1.27493	1.87498	1	1.03109	1.90203	1.32301	1.41638	1.44116	1.10067	1.51594	1.12692	1.61745	1	1.04087	2.11704	1.27947	1.53951	1.57516	1.05374	1.68636	1.14914	1.66636	1.28009	0.999947	0.993657	1.0064	1.73814	1.73594	1.64063	1.43028	1.44828	1.13141	0.419261	0.966343	1.0202	1.01345	1.29775	1.31901	1.25997	1.03394	1.10854	1.1103	0.986017	1.03775	0.976232	1.79105	1.88599	1.932	1.66649	1.58031	1.5242	1.39008	1.02668	0.973316	1.04429	0.955711	1.72719	1.89273	2.24409	2.26249	1.93723	1.88948	2.03963	1.9626	1.57569	1.54054	1.69733	1.73749	1.82897	2.02225	2.29767	2.28384	0.989046	1.01095	0.963102	1.0369	2.24559	2.35908	2.23136	2.19849	1.02355	1.03112	1.01875	1.01838	1.13424	1.111	1.25313	1.18963	1.72627	1.72968	1.75327	1.80134	1.05072	0.949277	1.03099	0.969009	2.12325	2.18097	2.11508	2.00933	1.46982	1.41086	1.25963	1.28823	1.35848	1.33731	1.22433	1.16506	1.80425	1.7954	1.66032	1.80355	0.97186	1.02814	0.9594	1.0406	1.47586	1.62472	2.14697	2.27936	1.62506	1.6636	2.3375	2.35695	1.39674	1.3437	1.80552	1.75398	1.62001	1.65251	2.24846	2.44061	1226	434.3	18	448	0.611987	Zm00001d040191_T001	434.3|379.85|379.85|374.1|355|300.3|134|43.2	18|16|16|16|15|13|5|2	448|439|439|367|430|311|137|49	0.61198738170347|0.539792387543253|0.543859649122807|0.496815286624204|0.452145214521452|0.603260869565217|0.576388888888889|0.232558139534884	Zm00001d040191_T001|Zm00001d040191_T003|Zm00001d040191_T004|Zm00001d040191_T006|Zm00001d040191_T002|Zm00001d040191_T005|Zm00001d040191_T008|Zm00001d052080_T001	Zm00001d040191_P001 pep chromosome:B73_RefGen_v4:3:31619279:31626394:-1 gene:Zm00001d040191 transcript:Zm00001d040191_T001 gene_biotype:protein_coding transcript_biotype:protein_coding description:zinc ion binding	zinc ion binding
1.0148	0.937316	0.997978	1.17435	0.875559	0.895219	0.98128	0.777615	1.02127	0.991031	1.02181	1.03577	0.968615	0.995615	0.837237	0.780912	0.779395	1.28072	1.29862	1.33787	0.897185	1.01639	0.956666	1.02695	0.678207	0.714246	0.7608	0.88314	0.931429	0.998789	1	1.06876	0.909784	0.882769	1.08671	1.00014	1.29094	1.15093	0.984844	1.1866	1	0.932215	0.887639	0.955444	0.884483	0.934547	1.14317	1.01666	0.913306	1.00788	1	0.892485	0.8464	1.01421	1.01632	0.924588	1.07728	0.977952	0.878516	0.980151	0.943994	1.02865	1.05532	0.916028	0.8684	0.869731	0.707342	1.06089	1.04742	0.88084	0.298147	1.05576	0.983002	0.96124	0.814575	0.789678	0.841384	1.0768	1.07431	0.977223	0.989149	0.97919	1.03166	0.970339	1.10239	0.963177	1.1315	1.132	1.14476	1.04575	0.996918	1.00308	1.00267	0.997333	1.01164	1.01364	1.13597	1.16315	1.09179	0.972171	1.19307	1.28928	1.13369	1.08131	1.0175	1.04802	0.96702	1.10476	0.973423	0.996346	1.03796	0.962043	1.01558	0.984418	0.936092	0.961581	1.08514	1.02331	1.02717	0.996749	1.03433	1.01106	1.0121	0.990757	1.02624	0.889878	1.05443	1.06258	0.956368	0.985397	1.03553	0.964469	1.00805	0.991952	0.955202	1.00677	1.11726	1.02397	0.797094	0.767114	0.873643	0.78493	0.868723	0.875492	0.942117	0.910345	0.932246	0.916091	0.98188	0.982497	1.02924	0.970765	1.01108	0.988921	0.982103	1.03836	1.11462	1.03743	1.06102	1.0386	1.14433	1.09815	1.04529	1.0755	1.06797	1.1047	0.991481	1.02643	1.0915	1.12699	1227	434.1	15	3354	0.407666	Zm00001d033666_T001	434.1	15	3354	0.407666	Zm00001d033666_T001	Zm00001d033666_P001 pep chromosome:B73_RefGen_v4:1:269989007:269992773:1 gene:Zm00001d033666 transcript:Zm00001d033666_T001 gene_biotype:protein_coding transcript_biotype:protein_coding description:Probable plastid-lipid-associated protein 4 chloroplastic	Probable plastid-lipid-associated protein 4 chloroplastic
0.955956	1.05664	0.996425	0.949562	1.04141	1.07972	1.08147	1.38753	1.06294	1.11874	0.789065	1.03333	0.965526	1.00115	0.594403	0.621377	0.616778	0.752073	0.712114	0.703041	0.935611	0.95908	1.02195	1.01897	0.888062	0.871694	0.911919	0.877617	0.883689	0.84687	1	0.570109	0.697275	0.693463	0.734554	0.820466	0.721377	0.613091	0.843503	0.601833	1	0.508613	0.54927	0.576765	0.832931	0.849056	0.702949	0.50407	0.848276	0.518581	1	0.609086	0.613663	0.580926	0.750016	0.806101	0.746598	0.560363	0.856011	0.58137	0.816573	0.990243	0.992497	1.01726	0.675076	0.654117	0.631766	0.726022	0.71069	0.955042	0.908239	1.02236	1.024	0.953639	0.649978	0.648043	0.624521	0.964252	0.937458	0.900988	1.02413	0.987864	0.988008	0.666122	0.676709	0.653684	0.884319	0.817845	0.824676	0.86894	0.946795	1.05321	1.01071	0.98929	0.676826	0.624553	0.631094	0.627197	0.983635	1.02176	1.00294	0.96152	1.02118	1.00979	0.992263	1.05818	0.828811	0.867494	0.820446	0.872837	0.96675	1.03325	1.01352	0.98648	0.657285	0.631861	0.620161	0.611398	0.930788	0.928634	0.905118	0.968436	0.94431	0.952225	0.925901	0.925573	0.809723	0.808135	0.785823	0.818021	0.961396	1.0386	0.996325	1.00367	0.663246	0.651302	0.610546	0.595635	0.911283	0.934387	0.901819	0.984512	0.993221	0.972681	0.925286	0.94963	0.773007	0.810815	0.781761	0.719519	0.986707	1.01329	1.01713	0.982874	0.704547	0.680872	0.725755	0.662427	1.00718	1.06396	1.04006	1.06334	0.976586	0.975141	1.06131	1.0238	0.893942	0.905068	0.855858	0.912504	1228	701.75	33	524	0.285714	Zm00001d032815_T011	701.75|673.15|552.25|537.5|459.35|444|364.25|364.25|340.85|281.2|271.05|230.35|230.1	33|32|25|25|21|20|18|18|16|12|13|11|11	524|520|432|345|286|281|284|284|192|218|214|193|194	0.285714285714286|0.276381909547739|0.251141552511416|0.221590909090909|0.169102296450939|0.173913043478261|0.436260623229462|0.437142857142857|0.141826923076923|0.142222222222222|0.336244541484716|0.392070484581498|0.464088397790055	Zm00001d032815_T011|Zm00001d032815_T018|Zm00001d032815_T015|Zm00001d032815_T017|Zm00001d032815_T002|Zm00001d032815_T005|Zm00001d032815_T006|Zm00001d032815_T010|Zm00001d032815_T003|Zm00001d032815_T007|Zm00001d032815_T009|Zm00001d032815_T013|Zm00001d032815_T016	Zm00001d032815_P011 pep chromosome:B73_RefGen_v4:1:239121648:239145354:-1 gene:Zm00001d032815 transcript:Zm00001d032815_T011 gene_biotype:protein_coding transcript_biotype:protein_coding description:glutamate-ammonia ligases;catalytics;glutamate-ammonia ligases	glutamate-ammonia ligases;catalytics;glutamate-ammonia ligases
1.00708	1.08692	1.01913	0.863688	1.02319	1.12954	1.17415	1.56844	1.09561	1.121	0.880247	0.998928	1.02264	0.97843	0.793456	0.784987	0.78426	0.802862	0.795136	0.863004	0.88899	1.0159	0.99037	0.993735	0.898184	0.788399	0.802342	0.889227	0.864465	0.775668	1	1.12837	0.885871	0.660942	0.910825	0.902663	1.00964	0.897971	0.865333	0.691103	1	1.22898	0.768192	0.596159	0.956389	0.913496	1.01375	0.907976	0.923026	0.677401	1	1.19404	0.943492	0.632191	0.91327	1.03412	1.08921	1.07968	0.969969	0.695931	0.962814	0.989134	0.994436	1.01643	0.872579	0.899068	0.930093	0.923372	0.910905	1.0129	0.116762	1.03081	0.998395	0.970791	0.821275	0.849948	0.895486	0.963391	0.877911	0.905642	1.02306	0.976822	1.00011	0.761328	0.743735	0.790821	0.962275	0.864294	0.866319	0.904109	1.06723	0.932772	1.01036	0.989644	0.78132	0.784509	0.781912	0.83119	1.03982	1.19846	1.08331	1.21484	0.972353	0.995634	1.03526	1.04898	1.0577	0.969418	0.955746	0.994816	1.07329	0.926706	1.00073	0.999274	0.752199	0.770686	0.744647	0.796377	1.02163	1.04213	1.03633	1.015	0.969543	1.01423	1.01151	1.08241	0.888278	0.934421	0.97438	0.930684	1.08644	0.913559	0.987008	1.01299	0.827049	0.855041	0.739822	0.824266	0.772369	0.725337	0.709202	0.729517	0.844472	0.815242	0.876972	0.829566	0.916137	0.914448	0.80771	0.798835	1.0544	0.945605	0.995208	1.00479	0.783953	0.788575	0.758357	0.885131	1.00733	0.979759	1.15265	1.03254	0.940956	0.946675	0.959445	0.939361	0.860168	0.851463	0.989453	0.854176	1229	584.6	24	801	0.424936	Zm00001d007288_T005	584.6|505.05|497.1|433.15|433.15|411.95|324.65|324.65|223.9|116.5|116.5|116.5	24|21|20|18|18|17|13|13|9|5|5|5	801|677|730|608|608|631|522|522|421|278|278|278	0.424936386768448|0.386842105263158|0.427631578947368|0.330434782608696|0.291044776119403|0.419354838709677|0.31974921630094|0.376811594202899|0.307317073170732|0.184873949579832|0.185022026431718|0.185022026431718	Zm00001d007288_T005|Zm00001d007288_T002|Zm00001d007288_T004|Zm00001d007288_T001|Zm00001d007288_T003|Zm00001d007288_T013|Zm00001d007288_T006|Zm00001d007288_T011|Zm00001d007288_T010|Zm00001d007288_T007|Zm00001d007288_T008|Zm00001d007288_T009	Zm00001d007288_P005 pep chromosome:B73_RefGen_v4:2:226875752:226882926:-1 gene:Zm00001d007288 transcript:Zm00001d007288_T005 gene_biotype:protein_coding transcript_biotype:protein_coding description:Acetolactate synthase small subunit 1 chloroplastic	Acetolactate synthase small subunit 1 chloroplastic
0.946637	1.06192	1.03305	0.919217	1.03917	0.97833	1.01645	1.07675	1.0103	1.02765	0.955738	1.00966	0.998896	0.991443	0.993298	0.987086	0.999581	0.945123	0.965299	0.933975	1.0082	0.98576	1.0037	1.01054	1.02689	1.04081	1.0353	0.988575	0.990311	1.00141	1	0.64361	1.0378	0.969151	0.932377	0.963152	0.832306	0.814766	0.954262	0.923519	1	0.666646	1.00615	0.919915	1.00043	1.01033	0.856729	0.827097	0.959276	0.893958	1	0.686613	1.04844	0.977434	1.00579	1.00289	0.911312	0.904483	1.05322	0.981611	0.965057	1.02148	0.992255	0.986267	0.976565	0.972338	0.990346	1.0056	0.999508	0.984193	0.71932	0.979352	1.03514	0.985512	1.02842	1.04691	1.07311	0.978009	0.979279	0.997013	1.02217	0.977636	1.00019	1.00912	1.00103	0.969703	0.964845	0.939494	0.99273	1.00362	1.02467	0.975326	1.01501	0.98499	0.856947	0.890021	0.959043	1.05547	0.862591	0.837076	0.948241	0.882389	0.900156	0.899494	0.975285	0.989886	0.892588	0.865545	0.918565	0.999034	0.887467	1.11253	1.00948	0.990521	1.01401	0.985908	0.873037	0.871247	0.992002	0.977409	0.941437	1.04572	0.965444	1.02127	1.0294	1.01727	1.00669	1.00229	0.98715	0.98906	0.976932	1.02307	1.0082	0.991796	0.9351	0.951061	1.00824	0.956327	1.02552	1.04712	0.947001	1.04638	1.04137	1.05869	1.00297	1.0003	1.00224	0.974983	0.953876	0.962545	0.910845	1.08916	1.02749	0.972511	1.00248	1.11612	0.860622	0.919917	0.994244	1.106	0.821582	0.939422	1.0268	1.04314	0.975347	0.877928	1.0602	1.05565	0.841772	0.878918	1230	433.85	20	329	0.474501	Zm00001d002925_T005	433.85|335.25|297.55|80.65	20|15|13|4	329|279|266|80	0.47450110864745|0.411609498680739|0.0968660968660968|0.314285714285714	Zm00001d002925_T005|Zm00001d002925_T007|Zm00001d002925_T002|Zm00001d002925_T006	Zm00001d002925_P005 pep chromosome:B73_RefGen_v4:2:26730283:26737510:1 gene:Zm00001d002925 transcript:Zm00001d002925_T005 gene_biotype:protein_coding transcript_biotype:protein_coding description:AP-4 complex subunit mu	AP-4 complex subunit mu
0.971281	0.98569	1.04378	1.12133	0.877924	0.776194	0.758475	0.822474	0.865279	0.861847	1.18309	0.941107	1.00472	1.05417	1.33305	1.48301	1.5953	1.20798	1.06835	1.23176	0.930774	1.0094	0.997161	0.993438	0.723716	0.742997	0.63646	0.865929	0.940677	1.00107	1	0.887854	1.14734	1.08363	1.05561	1.12663	0.823641	0.979765	0.99393	1.13618	1	0.952011	1.25813	1.0825	1.02395	1.01007	0.888074	0.991087	0.959296	1.10488	1	0.947744	1.2217	1.11286	1.07484	1.07048	0.948512	1.04924	0.995742	1.23405	1.00282	0.988527	0.982198	1.02928	1.09119	1.1354	1.16632	0.952247	0.93053	0.94729	0.452374	0.985521	0.996631	1.01785	1.16448	1.18533	1.15908	0.938054	0.982344	1.02794	1.06803	0.978351	0.953619	1.09299	1.09539	1.10013	0.849447	0.946081	0.948343	0.870311	1.00201	0.99799	1.028	0.972002	1.14543	1.07236	1.19538	1.12354	0.716431	0.721658	0.731209	0.678131	0.779539	0.773339	0.765366	0.761193	0.772073	0.814715	0.767983	0.74855	0.990056	1.00994	1.02943	0.970575	1.09579	1.10488	1.25508	1.2549	0.852252	0.941866	1.00605	0.969799	0.816989	0.813302	0.85384	0.923324	0.977056	0.99933	1.0431	0.993826	0.984886	1.01511	1.03844	0.961557	1.0841	1.06688	1.17086	1.15837	1.03288	1.01461	1.0724	1.05881	0.937694	0.959211	0.948913	0.973496	0.963096	1.03249	1.01404	1.07535	1.02855	0.97145	1.01694	0.983061	1.05539	1.04075	1.19912	1.13743	1.14856	1.05668	1.22234	1.23091	0.961572	0.878909	1.03959	1.00455	1.06888	0.954994	1.09362	1.11473	1231	433.8	18	256	0.61875	Zm00001d037359_T001	433.8	18	256	0.61875	Zm00001d037359_T001	Zm00001d037359_P001 pep chromosome:B73_RefGen_v4:6:122793612:122795290:-1 gene:Zm00001d037359 transcript:Zm00001d037359_T001 gene_biotype:protein_coding transcript_biotype:protein_coding description:Peroxidase 11	Peroxidase 11
1.06551	0.964041	0.971588	1.0978	0.901061	1.21523	1.18166	1.071	1.22051	1.127	1.0047	1.00638	0.977099	1.01652	0.92927	0.941505	0.940708	1.09825	1.10475	1.18197	0.931954	0.964635	0.996254	1.03911	0.89081	0.861483	0.805897	0.93637	0.904505	0.9147	1	1.07986	0.947329	0.858093	1.04107	1.01776	1.11452	1.14611	1.02544	1.06721	1	1.04145	0.945955	0.879475	0.984573	0.987578	1.05046	1.01354	0.98366	0.950411	1	1.06461	0.901732	1.0578	1.0222	1.06769	1.06939	1.02282	0.976377	1.00578	1.03975	0.994314	0.987696	1.01799	1.07645	1.10568	1.1182	1.13968	1.17902	1.07822	0.632825	0.988066	0.986461	1.02547	1.00245	0.972779	0.988777	1.05643	1.04809	1.03362	1.01557	1.04714	0.937287	0.993482	1.04415	1.17658	1.22172	1.21376	1.16379	1.00556	1.14288	0.857124	0.990146	1.00985	0.932824	1.05141	0.980566	0.94387	0.977977	1.05153	1.05205	1.03269	0.979711	0.99658	1.03597	1.09903	1.36683	1.00515	1.06464	1.06212	0.984189	1.01581	0.99033	1.00967	1.05198	0.980134	0.973961	0.932125	1.00318	1.05933	0.947335	0.898959	1.00332	1.0174	0.990162	1.11039	1.02226	1.05829	1.05341	0.944979	0.977086	1.02291	0.977499	1.0225	1.02307	1.01135	0.758393	0.791699	0.927024	0.919697	0.696914	0.643919	0.958463	0.943044	0.853931	0.825386	1.06607	1.03717	0.687241	0.701903	1.00723	0.992771	1.00568	0.994316	0.994414	1.01357	1.03338	0.956716	1.00595	1.01787	1.0187	1.06882	1.01178	0.973629	1.01821	0.991654	1.0351	1.08492	0.992615	1.07739	1232	1045.2	45	1491	0.296933	Zm00001d051321_T002	1045.2|966.650000000001|958.050000000001|905.100000000001|457.6|439.5|352.35	45|41|41|39|19|20|16	1491|1391|1300|1269|743|699|508	0.296932515337423|0.260542168674699|0.321381142098274|0.332421340629275|0.328413284132841|0.259023354564756|0.288782816229117	Zm00001d051321_T002|Zm00001d051321_T009|Zm00001d051321_T005|Zm00001d051321_T004|Zm00001d051321_T012|Zm00001d051321_T008|Zm00001d051321_T003	Zm00001d051321_P002 pep chromosome:B73_RefGen_v4:4:154082129:154088180:1 gene:Zm00001d051321 transcript:Zm00001d051321_T002 gene_biotype:protein_coding transcript_biotype:protein_coding description:ATP-dependent zinc metalloprotease FTSH 7 chloroplastic	ATP-dependent zinc metalloprotease FTSH 7 chloroplastic
0.982956	1.0198	0.9808	1.03832	0.978128	0.994631	0.976124	1.00104	1.00645	1.00199	1.04375	0.985149	1.0146	1.00025	1.09864	1.13212	1.10481	1.11102	1.10479	1.11457	1.17011	0.960533	1.0382	1.00126	1.34275	1.3491	1.47326	1.30841	1.29726	1.30717	1	1.04879	1.27075	1.23446	1.09294	1.08431	1.01097	1.16431	1.1846	1.21192	1	1.08885	1.27664	1.15075	1.11291	1.04931	1.04301	1.17491	1.10307	1.2554	1	1.01014	1.142	1.01802	0.957273	0.944288	0.882439	0.93459	1.07953	1.11955	1.00118	0.988076	0.99574	1.01618	1.11732	1.12547	1.14525	0.993946	0.996874	0.988047	0.453175	0.958894	0.988533	1.05257	1.21764	1.22128	1.22445	0.979836	1.0806	1.08981	1.0363	0.968729	0.994974	1.24138	1.19011	1.24982	1.01235	1.01061	1.02927	1.1289	1.02208	0.977922	1.04866	0.95134	1.29727	1.20505	1.20621	1.20789	1.03426	1.04846	0.96146	0.945171	1.00746	0.949745	0.936192	0.899696	1.01704	1.12592	1.06577	1.0207	1.02355	0.976452	0.991735	1.00827	1.26401	1.17016	1.16924	1.31125	1.1248	1.13307	1.13513	1.03286	0.9603	1.05022	0.969186	1.07887	1.13318	1.16581	1.18695	1.10225	1.0056	0.994398	1.00815	0.991855	1.11174	1.0879	1.32726	1.26353	0.962431	0.956697	1.0318	1.04911	0.986984	0.989022	1.03205	1.02306	0.978706	0.998605	1.1539	1.10659	1.03914	0.96086	1.01204	0.987956	1.24531	1.16437	1.28918	1.27995	0.996811	0.965751	1.07397	0.944752	1.0317	1.0049	0.998234	1.00436	1.11789	1.10651	1.15248	1.13844	1233	433.6	21	822	0.593857	Zm00001d019041_T001	433.6|287.2|117.05|79|17.85	21|14|6|4|1	822|390|250|113|42	0.593856655290102|0.513274336283186|0.139240506329114|0.131313131313131|0.104477611940298	Zm00001d019041_T001|Zm00001d019041_T002|Zm00001d007799_T001|Zm00001d007799_T002|Zm00001d007799_T001m_Mo17_only	Zm00001d019041_P001 pep chromosome:B73_RefGen_v4:7:13885254:13888500:-1 gene:Zm00001d019041 transcript:Zm00001d019041_T001 gene_biotype:protein_coding transcript_biotype:protein_coding description:Glycine-rich RNA-binding protein RZ1C	Glycine-rich RNA-binding protein RZ1C
1.11647	0.760119	1.14621	0.792622	1.18458	0.736046	0.853343	0.606527	0.946795	1.04611	1.7023	1.03219	0.971395	0.99642	2.64523	2.25934	2.81348	1.6882	1.78757	1.69297	1.13561	0.994809	0.944975	1.06022	1.51347	1.5643	1.23489	1.00466	1.05488	1.08937	1	0.843568	2.56992	2.11849	1.177	1.32554	1.00465	1.45875	1.07923	1.62793	1	0.483789	1.71665	1.09689	0.916663	1.07296	0.870204	1.15092	0.981488	1.42899	1	0.366082	0.861431	0.634477	0.626035	0.554194	0.606669	0.637099	0.610322	0.782458	1.32089	1.00866	1.03645	0.954889	1.9323	1.60539	1.7965	1.24315	1.50057	0.967089	0.161694	1.08908	1.03187	0.879055	1.67951	1.89464	1.5577	1.03627	1.08285	1.23256	0.983037	0.997212	1.01975	1.32074	1.31108	1.27517	1.46348	1.12296	1.13774	1.03191	0.972367	1.02763	0.984395	1.0156	1.18669	1.1901	1.21391	1.16238	1.37527	1.45768	1.86563	1.66223	1.24192	1.26493	1.44741	1.5117	1.39355	1.36986	1.4324	1.56704	0.940276	1.05972	0.971903	1.0281	1.31437	1.25885	1.36534	1.23488	1.93717	1.88802	2.03051	1.97627	1.5083	1.35837	1.57187	1.30183	1.33707	1.39299	1.28089	1.39089	0.943612	1.05639	0.949203	1.0508	1.28154	1.22395	1.14135	0.927144	0.818337	0.770363	0.814114	0.840083	1.03415	1.0284	1.07689	0.987298	1.14001	1.03537	1.04512	1.11702	0.951846	1.04815	0.974251	1.02575	1.17004	1.17247	1.34734	1.17035	1.30791	1.47697	1.46438	1.68015	1.21882	1.23462	1.41085	1.4636	1.37811	1.31825	1.54483	1.56146	1234	489.85	21	476	0.439076	Zm00001d042739_T001	489.85|39.95	21|2	476|23	0.439075630252101|0.168067226890756	Zm00001d042739_T001|Zm00001d042740_T001m_Mo17_only	Zm00001d042739_P001 pep chromosome:B73_RefGen_v4:3:178562121:178563551:-1 gene:Zm00001d042739 transcript:Zm00001d042739_T001 gene_biotype:protein_coding transcript_biotype:protein_coding description:Anthocyanidin 3-O-glucosyltransferase	Anthocyanidin 3-O-glucosyltransferase
0.997709	1.00201	1.00849	0.978697	1.01309	0.875709	0.898995	0.962576	0.891285	0.942121	0.975291	0.99679	1.0285	0.974712	0.956462	1.01941	1.0019	0.935641	0.968121	0.90639	0.936077	0.992574	1.01279	0.994633	0.899832	0.896884	0.90986	0.866018	0.87977	0.914741	1	0.831883	0.856946	0.899578	0.872678	0.879152	0.845942	0.777567	0.880133	0.809439	1	0.917466	0.917451	0.902725	0.992548	0.994855	0.938044	0.920652	0.938548	0.917903	1	0.952769	0.884815	0.92883	0.93431	0.937195	0.961289	0.906376	0.964063	0.912445	0.99217	1.01764	1.00734	0.975019	0.938775	0.933597	0.901217	0.904243	0.909143	0.949766	0.4489	0.960204	1.0092	1.0306	0.97164	0.966544	0.951486	1.02561	0.993842	0.966803	0.98998	1.00802	1.002	0.799808	0.793847	0.746393	0.865561	0.861608	0.869904	0.815396	0.982806	1.01719	1.0147	0.985303	0.829786	0.828163	0.830744	0.757867	0.937443	0.928579	0.938664	0.922847	0.949124	1.00405	0.989217	1.00873	0.893572	0.940385	0.854797	0.886416	0.932398	1.0676	0.996985	1.00302	0.828089	0.776176	0.819176	0.76304	0.925692	0.917572	0.877586	0.938757	0.891033	0.999088	0.963076	0.885259	0.881693	0.889016	0.894247	0.892372	0.976489	1.02351	0.983635	1.01637	0.879258	0.882343	0.820949	0.720945	0.92992	0.922233	0.912807	0.968166	0.936911	0.945291	0.831788	0.871991	0.88298	0.898956	0.79719	0.796315	0.986266	1.01373	0.979236	1.02076	0.853234	0.891887	0.80277	0.750558	0.956089	0.976045	0.887484	0.998468	0.974315	1.02918	0.991404	0.937789	0.903193	0.932993	0.8329	0.899481	1235	433.15	17	696	0.530351	Zm00001d053663_T001	433.15|433.15|371.6|256.2|256.2|160.15|160.15|134.55	17|17|14|10|10|7|7|6	696|696|603|538|538|239|239|231	0.530351437699681|0.597014925373134|0.626050420168067|0.460526315789474|0.416666666666667|0.385542168674699|0.340425531914894|0.328	Zm00001d053663_T001|Zm00001d053663_T009|Zm00001d053663_T002|Zm00001d053663_T004|Zm00001d053663_T008|Zm00001d053663_T005|Zm00001d053663_T006|Zm00001d053663_T007	Zm00001d053663_P001 pep chromosome:B73_RefGen_v4:4:238377007:238380666:1 gene:Zm00001d053663 transcript:Zm00001d053663_T001 gene_biotype:protein_coding transcript_biotype:protein_coding description:Fumarylacetoacetase	Fumarylacetoacetase
1.04355	1.00569	1.004	1.00022	0.946546	0.9862	1.06267	1.04057	1.03409	1.07024	0.867508	1.03698	1.03075	0.932273	0.692674	0.627496	0.598636	0.903711	0.953475	0.870187	0.9333	1.0019	1.00638	0.991715	0.827896	0.841163	0.973464	0.933351	0.896709	0.912882	1	1.07518	0.695122	0.711763	0.960182	0.708964	1.23353	0.867369	0.776579	0.877334	1	0.948863	0.845507	0.948759	0.892033	0.881057	1.06371	0.886285	1.01758	0.95327	1	0.923289	0.790091	0.974937	0.966591	0.848055	1.07964	0.96134	1.01341	0.818115	0.848226	0.984815	1.04966	0.965522	0.703068	0.69514	0.639961	0.997829	1.00905	0.974289	0.585224	1.07228	0.9405	0.987216	0.774075	0.804373	0.83425	1.01874	0.946428	0.920615	0.97927	1.03546	0.985268	0.832784	0.765325	0.817953	0.905502	0.924863	0.906989	0.848195	1.04128	0.95872	1.00316	0.996836	0.890252	0.861617	0.884315	0.969255	0.951011	1.14291	1.08021	1.11846	0.966758	0.962323	0.998852	0.944097	1.03192	0.979056	1.00995	0.9495	1.22717	0.772829	1.03929	0.960709	0.768488	0.957488	0.870118	0.844894	1.05829	1.13368	0.952328	0.953791	1.09204	1.08432	0.98148	1.07554	1.02453	1.03781	0.928931	0.947388	1.19074	0.809259	1.01324	0.986765	0.81797	0.94918	0.934844	1.03246	1.08121	1.03896	0.959057	0.869038	0.928481	1.05785	1.17483	1.00133	1.1651	1.21221	1.1659	1.20075	1.00675	0.993247	1.00747	0.992526	0.954793	1.00925	0.872142	0.913261	0.970911	1.00408	0.847173	0.775155	1.02938	1.00155	0.944135	0.844768	0.969415	0.964372	0.80561	0.820949	1236	648.9	27	226	0.25	Zm00001d043095_T001	648.9|648.9|648.9|587.6|501.75	27|27|27|24|20	226|226|226|144|130	0.25|0.242841993637328|0.236212278876171|0.278082191780822|0.324915824915825	Zm00001d043095_T001|Zm00001d043095_T002|Zm00001d043095_T004|Zm00001d043095_T007|Zm00001d043095_T006	Zm00001d043095_P001 pep chromosome:B73_RefGen_v4:3:189140812:189144414:-1 gene:Zm00001d043095 transcript:Zm00001d043095_T001 gene_biotype:protein_coding transcript_biotype:protein_coding description:Zinc finger protein VAR3 chloroplastic	Zinc finger protein VAR3 chloroplastic
1.07074	0.943762	1.00905	1.00363	0.972813	1.11958	1.09697	0.95778	1.07405	1.06461	1.08072	1.02255	0.979535	0.99791	1.17023	1.12873	1.10384	1.15345	1.22476	1.09957	1.1227	1.06007	0.968589	0.971345	1.12522	1.07613	1.34816	1.17396	1.14301	1.13063	1	1.21532	1.30337	1.05937	1.1534	1.12581	1.12997	1.31493	1.07287	1.35639	1	1.19299	1.25486	1.08677	1.0364	1.05214	1.13116	1.22323	1.01949	1.25334	1	1.24465	1.23879	1.16343	1.06464	1.07945	1.05784	1.13715	1.03435	1.20068	1.1161	1.02164	0.976965	1.00139	1.25363	1.25613	1.18864	1.18749	1.12687	1.07022	3.86913	1.01297	0.981757	1.00528	1.10159	1.16293	1.18352	0.989793	1.07326	1.07961	0.99659	0.996608	1.0068	1.38272	1.36555	1.30357	1.30523	1.26634	1.17179	1.20873	1.01047	0.98953	1.00732	0.992677	1.32794	1.35608	1.39364	1.34037	1.41745	1.36905	1.45714	1.31996	1.21407	1.24729	1.23248	1.2075	1.29494	1.38006	1.38315	1.39242	0.976323	1.02368	0.976488	1.02351	1.62686	1.6264	1.4213	1.41841	1.42313	1.40279	1.26272	1.30801	1.20519	1.24552	1.16743	1.05693	1.50472	1.529	1.28062	1.34053	0.992522	1.00748	0.980543	1.01946	1.40544	1.3714	1.38942	1.31641	1.51306	1.52872	1.55704	1.59566	1.2112	1.20053	1.18535	1.22651	1.4632	1.42567	1.37451	1.36474	1.03241	0.96759	0.984136	1.01586	1.47341	1.4775	1.24881	1.19572	0.926897	0.861487	0.887779	0.893924	0.923923	0.924074	0.922686	0.957081	1.19781	1.14479	1.0213	1.05756	1237	432.7	17	230	0.615721	Zm00001d049365_T001	432.7	17	230	0.615721	Zm00001d049365_T001	Zm00001d049365_P001 pep chromosome:B73_RefGen_v4:4:27942239:27945404:-1 gene:Zm00001d049365 transcript:Zm00001d049365_T001 gene_biotype:protein_coding transcript_biotype:protein_coding description:Methionine aminopeptidase	Methionine aminopeptidase
0.930215	1.13689	1.01156	1.00004	0.9213	1.23001	1.14044	1.20516	1.11028	1.26883	1.01999	0.957093	1.09236	0.950544	0.914152	0.948289	0.948593	1.10346	1.14637	0.966333	1.16787	0.905397	1.01272	1.08189	1.20893	1.14352	1.84881	1.11325	1.11583	1.18819	1	0.949245	0.826751	0.939948	1.20433	1.00777	1.06281	0.865892	1.11424	0.85991	1	0.953141	1.03415	1.02631	1.34484	1.05897	1.09258	1.11758	1.20053	1.06694	1	0.759094	0.835287	0.873466	1.04694	0.97364	0.968958	0.880103	1.10684	0.863964	1.02068	0.924377	0.972828	1.1028	0.95046	0.955872	1.16022	0.955708	1.04423	1.1945	0.588825	0.965879	0.994333	1.03979	0.982067	0.996701	0.976975	0.922315	0.965812	0.98982	1.05503	0.943152	1.00182	0.838971	0.789603	0.877034	0.851221	0.926248	0.977131	0.94249	1.02213	0.977866	0.983342	1.01666	0.839033	0.837219	0.863654	1.0295	0.848507	0.816438	0.841862	0.973012	0.857296	0.866846	0.858923	0.82509	0.919933	0.908991	0.990304	0.975033	1.0009	0.999097	0.980737	1.01926	0.85441	0.829314	0.802152	0.867704	0.859784	0.834641	0.861396	0.857735	0.818999	0.908637	0.929141	1.09357	0.935488	0.889766	1.05847	0.984687	1.00506	0.994943	0.987829	1.01217	0.857165	0.886479	0.874682	0.930192	0.839408	0.871344	0.775683	0.892897	0.933928	0.90853	0.948512	0.913805	0.900567	0.961345	1.08513	1.10531	1.00292	0.997077	0.979677	1.02032	0.850754	0.828091	0.797415	0.913402	0.677736	0.692072	0.707558	0.740397	0.752757	0.726289	0.828746	0.828483	0.907292	0.941518	0.921878	0.903968	1238	446.8	18	816	0.539749	Zm00001d015921_T001	446.8	18	816	0.539749	Zm00001d015921_T001	Zm00001d015921_P001 pep chromosome:B73_RefGen_v4:5:131469616:131471554:-1 gene:Zm00001d015921 transcript:Zm00001d015921_T001 gene_biotype:protein_coding transcript_biotype:protein_coding description:Plasma membrane-associated cation-binding protein 1	Plasma membrane-associated cation-binding protein 1
1.01497	0.953373	0.965591	1.04005	1.02602	1.03189	0.968777	0.977537	0.998835	0.948184	0.966113	1.00773	1.01767	0.974596	0.984392	0.978309	0.961614	0.953395	0.972893	0.931338	1.05045	1.05982	0.980421	0.959754	1.0727	1.06236	1.31378	1.08275	1.0457	1.00435	1	1.06347	1.03658	1.10998	1.01839	1.06036	1.04403	1.0811	1.08521	1.05433	1	1.11258	1.01366	1.07501	1.03773	1.02954	1.02771	1.05273	1.04101	1.03798	1	1.06496	1.07966	1.01979	1.01302	1.01655	1.04387	1.0901	1.01712	1.04011	1.01118	0.989075	1.01184	0.999084	0.991371	1.01998	1.0304	1.00912	1.02336	1.02892	2.54366	0.99943	1.02956	0.971013	1.0403	1.06303	1.06739	0.951175	0.972567	1.00022	1.04246	0.987263	0.970276	0.981976	0.981658	1.06622	0.928191	0.959162	0.977448	0.97274	0.998322	1.00168	0.992605	1.0074	0.990934	0.975249	0.961934	1.00739	1.01198	0.971758	0.973042	0.964315	0.93366	1.00489	0.948536	0.957798	0.949692	1.01277	0.977475	0.975078	0.994539	1.00546	0.969512	1.03049	1.03298	1.0332	1.09501	1.1649	1.04625	1.05057	1.13324	1.08895	1.03854	0.998278	1.03971	1.07102	1.07271	1.04407	1.08061	1.03702	1.02967	0.970327	1.01274	0.987263	1.24302	1.20556	1.1107	1.05735	1.09269	1.09521	0.996461	0.997652	1.05197	1.02402	1.11472	1.02949	1.15687	1.19436	1.02253	1.076	1.03105	0.968954	0.976704	1.0233	0.977587	0.999403	0.987799	1.0833	0.948074	0.975684	0.928255	1.0196	0.955266	0.953503	0.984578	0.961372	0.983408	0.986462	1.05506	0.992657	1239	432.3	20	253	0.416667	Zm00001d043843_T001	432.3|357.75	20|17	253|199	0.416666666666667|0.360759493670886	Zm00001d043843_T001|Zm00001d043843_T002	Zm00001d043843_P001 pep chromosome:B73_RefGen_v4:3:211643667:211669331:-1 gene:Zm00001d043843 transcript:Zm00001d043843_T001 gene_biotype:protein_coding transcript_biotype:protein_coding description:Splicing factor SF3a60 homolog	Splicing factor SF3a60 homolog
1.0575	1.01619	0.991916	0.858473	1.07592	1.25804	1.0979	1.50238	1.1068	1.0977	1.0135	1.00178	0.997927	1.00029	1.18094	1.24115	1.17348	0.860938	0.859963	0.873811	0.984188	1.00148	0.98474	1.01378	0.974881	0.984256	1.08591	1.00446	1.02489	1.00488	1	1.08821	1.0731	0.870109	0.962745	0.976337	0.940112	1.00671	0.947841	0.914672	1	1.1397	0.985256	0.96853	1.04212	0.952191	0.967574	1.05656	0.937308	0.856037	1	1.26967	1.11756	0.85423	0.86452	0.957329	0.832967	1.00918	1.0094	0.893569	1.14569	0.986341	0.975818	1.03784	1.30897	1.2634	1.33525	1.01622	0.946466	1.08108	1.15111	0.912063	1.07402	1.01392	1.1662	1.14501	1.05822	0.962225	0.936041	0.958627	0.97624	1.03066	0.993097	1.11937	1.06427	1.01641	0.985622	0.95653	0.966185	1.02925	0.989451	1.01055	1.04184	0.958158	1.33523	1.26686	1.19677	1.16307	1.15057	1.14201	1.11105	1.06491	1.11514	1.071	1.18409	1.12729	1.13371	1.11815	1.09811	1.15289	0.983061	1.01694	1.00363	0.99637	1.24704	1.18085	1.16233	1.15864	1.30497	1.28442	1.29924	1.29129	1.04739	1.07786	1.10874	1.02378	1.12179	1.23367	1.26785	1.20074	1.0129	0.987104	0.929088	1.07091	1.13929	0.977006	0.979739	1.04425	1.06542	1.13286	1.01278	0.977151	0.94024	0.977282	0.957372	0.932756	0.992104	1.05507	0.986125	0.931776	0.951282	1.04872	1.01924	0.980763	1.2575	1.18872	1.03026	0.743748	0.992595	1.02405	0.773232	1.05926	1.03676	1.0018	0.963837	0.934151	1.06253	1.07802	0.784956	0.914535	1240	432.25	19	436	0.508333	Zm00001d048461_T001	432.25|340|340|321.85	19|15|15|15	436|334|334|345	0.508333333333333|0.453703703703704|0.541516245487365|0.417142857142857	Zm00001d048461_T001|Zm00001d048461_T003|Zm00001d048461_T004|Zm00001d048461_T002	Zm00001d048461_P001 pep chromosome:B73_RefGen_v4:9:156752400:156768296:1 gene:Zm00001d048461 transcript:Zm00001d048461_T001 gene_biotype:protein_coding transcript_biotype:protein_coding gene_symbol:blue fluorescent1 description: blue fluorescent1	blue fluorescent1
0.935177	1.02171	1.00047	0.971227	1.07142	0.903429	0.94667	0.975639	0.948151	0.925987	0.998874	0.995658	1.02129	0.983049	1.02636	1.01143	1.0587	0.952071	0.969118	0.941638	1.05441	0.971435	1.02996	0.998609	1.06453	1.07912	1.28544	1.01406	0.996768	0.979601	1	1.00847	1.06974	0.966611	0.953032	0.92778	0.948692	0.890102	0.927857	0.91482	1	0.969828	1.06408	0.978327	1.10859	1.08692	1.01804	1.05502	1.0896	1.04569	1	0.939098	0.971429	0.863767	0.891938	0.851277	0.866067	0.914132	0.943662	0.924601	0.984231	1.01238	1.00725	0.980364	0.97858	0.996272	0.986309	0.976034	0.963682	1.02077	1.04401	0.989627	1.02164	0.988729	1.07078	1.05086	1.04543	1.01155	1.0402	0.99002	0.955522	1.01997	1.02451	0.964081	0.980172	0.88936	0.940982	0.948835	0.958192	1.06577	0.981835	1.01816	1.03479	0.965208	1.02843	0.95628	0.916378	0.880026	1.01629	0.998968	0.893656	0.864751	0.991795	0.991496	0.950078	0.943725	0.909494	1.00153	0.896899	0.941038	0.981653	1.01835	1.03822	0.961776	0.982659	0.957978	0.980613	1.08756	0.998781	0.997375	1.07006	0.989269	0.999845	1.02237	1.01182	1.01778	0.965252	0.964161	0.983876	0.975585	1.11892	0.881077	1.03236	0.967644	0.881796	0.937263	0.902121	0.911957	0.999283	1.00517	0.972297	1.07284	1.093	1.0599	1.12492	1.08303	1.05708	1.0056	0.960154	0.939585	0.974755	1.02525	1.0393	0.960699	0.953873	0.880888	0.958343	0.848043	0.912055	1.01783	0.926804	0.948771	0.923774	0.896278	0.980708	0.987457	0.979287	0.938545	0.919948	0.950132	1241	738	34	592	0.301347	Zm00001d020175_T001	738|738|738|682.3|518|154.05|134.1	34|34|34|32|24|8|6	592|592|592|505|412|58|79	0.301346801346801|0.285714285714286|0.286173633440515|0.277296360485269|0.250554323725055|0.055045871559633|0.324607329842932	Zm00001d020175_T001|Zm00001d020175_T002|Zm00001d020175_T003|Zm00001d020175_T005|Zm00001d020175_T006|Zm00001d020175_T007|Zm00001d020175_T004	Zm00001d020175_P001 pep chromosome:B73_RefGen_v4:7:97541885:97546680:1 gene:Zm00001d020175 transcript:Zm00001d020175_T001 gene_biotype:protein_coding transcript_biotype:protein_coding description:Proton pump-interactor 1	Proton pump-interactor 1
0.886575	1.05748	0.972091	1.09961	0.984236	0.902132	0.947738	0.827361	1.02973	0.983766	1.08185	1.01159	0.967135	1.02128	1.13279	1.18696	1.1763	1.02901	1.03465	0.985217	1.05829	1.0173	1.00157	0.981137	1.04811	1.04553	1.42834	0.968428	0.965725	1.02487	1	1.04219	1.24737	1.36684	0.900106	1.00994	1	1.14098	0.993817	1.02581	1	0.952907	1.04781	0.863993	0.918	0.945852	0.934161	0.990042	0.885037	0.893898	1	0.932165	0.918653	0.755896	0.800525	0.799631	0.895431	0.834115	0.886109	0.79083	0.993597	1.02196	1.04544	0.932601	1.02396	1.01455	0.939283	0.931151	0.989652	0.943264	0.677611	0.95517	1.06044	0.984395	1.11248	1.05098	1.04511	1.04185	1.11355	0.975821	0.960313	1.02347	1.01622	0.963329	1.01737	0.932067	1.02162	1.02031	0.99132	1.00591	0.982788	1.01721	1.0207	0.979304	0.971121	0.97943	1.00625	0.954248	1.03862	1.03831	1.05531	0.985682	1.0642	1.04164	1.02038	1.09874	0.945396	1.02364	0.968568	1.00461	0.983289	1.01671	1.02883	0.97117	0.946695	0.939038	0.975319	0.935585	0.930817	0.899114	0.874086	0.930262	0.9207	0.96063	0.967305	0.794838	0.948267	0.950529	0.868903	0.934196	0.943897	1.0561	1.02648	0.973524	1.01056	0.970232	0.979726	0.940747	1.01665	0.97365	1.00615	0.965761	0.996584	1.01419	0.977364	0.958254	0.937434	0.958002	0.902217	0.918313	0.988568	1.01143	1.02539	0.97461	0.980486	0.963688	0.986499	0.936276	0.981117	1.05856	0.918481	1.00673	0.970509	1.01016	0.948947	0.971543	0.99952	1.00178	0.903445	1.00349	1242	431.95	16	1528	0.810606	Zm00001d017240_T001	431.95|271.35	16|10	1528|1074	0.810606060606061|0.538461538461538	Zm00001d017240_T001|Zm00001d017240_T002	Zm00001d017240_P001 pep chromosome:B73_RefGen_v4:5:190054668:190058015:1 gene:Zm00001d017240 transcript:Zm00001d017240_T001 gene_biotype:protein_coding transcript_biotype:protein_coding description:Grx_C2.1-glutaredoxin subgroup I	Grx_C2.1-glutaredoxin subgroup I
1.00153	1.06373	1.0175	1.01802	0.899215	1.13715	1.17816	1.26707	1.13153	1.08081	0.97163	1.00778	1.01765	0.974568	0.939449	0.96712	0.937417	1.05904	1.11911	1.01361	0.989932	0.975229	1.00507	1.0197	0.999368	0.972773	0.972047	1.00964	0.97422	1.00051	1	0.99797	1.0501	0.718795	1.06727	1.10465	1.04684	1.08684	0.95263	0.907729	1	1.06857	1.01985	0.686985	1.09066	1.09914	1.05636	1.08734	0.92241	0.878866	1	1.13629	1.11036	0.675836	1.13258	1.13713	1.16707	1.21672	0.872026	0.877639	1.00838	0.990858	0.987576	1.02157	1.08794	1.11328	1.08594	1.14153	1.08118	1.05937	0.489627	0.995062	0.975393	1.02955	1.0313	1.03891	1.02987	1.02506	1.04142	1.05131	1.01585	0.983255	1.00089	1.05645	1.09507	1.08022	1.09241	1.09333	1.09094	1.05262	0.981741	1.01826	0.996148	1.00385	1.08268	1.09424	1.11188	1.0954	1.1591	1.09901	1.14273	1.13907	1.10139	1.10012	1.1098	1.13509	1.1597	1.20004	1.21421	1.21475	0.993639	1.00636	0.99786	1.00214	1.14087	1.18101	1.11472	1.10566	1.1036	1.11237	1.06891	1.07838	1.10362	1.12205	1.12044	1.15647	1.19259	1.17568	1.14713	1.14206	0.99198	1.00802	0.978079	1.02192	1.29879	1.33864	1.21262	1.1761	1.1703	1.18635	1.1583	1.14337	1.10614	1.09748	1.01362	1.06313	1.35438	1.33097	1.2083	1.20287	0.984879	1.01512	0.990047	1.00995	1.10544	1.15397	1.16428	1.08133	1.1296	1.12972	1.12127	1.14194	1.04617	1.07093	1.06304	1.0247	1.10769	1.13611	1.12375	1.11896	1243	596.7	21	1587	0.367347	Zm00001d011448_T001	596.7|596.7	21|21	1587|1587	0.36734693877551|0.390532544378698	Zm00001d011448_T001|Zm00001d011448_T003	Zm00001d011448_P001 pep chromosome:B73_RefGen_v4:8:150835820:150848086:1 gene:Zm00001d011448 transcript:Zm00001d011448_T001 gene_biotype:protein_coding transcript_biotype:protein_coding description:Rubisco methyltransferase family protein	Rubisco methyltransferase family protein
1.01547	0.925352	1.10661	1.08121	0.871361	0.956338	0.894345	0.836512	1.03268	0.920369	1.038	0.972902	0.987677	1.03942	1.05037	0.980706	1.12037	1.06262	1.06818	1.06783	0.979842	0.982908	1.04226	0.974835	0.971365	1.00498	0.625682	0.986143	1.01609	1.11387	1	1.08187	1.24422	1.14296	1.16528	0.987918	1.02964	1.07316	1.11727	1.13002	1	0.965245	1.10562	1.0288	0.996097	0.91823	1.01075	1.02073	0.981655	1.08818	1	0.846421	1.01602	0.956076	0.962607	0.942718	0.886186	0.848901	0.918382	1.00546	1.05633	0.973732	0.96623	1.06004	1.03376	1.05793	1.07986	1.08704	1.06995	1.10654	0.57105	0.98835	0.94274	1.06891	1.15268	1.13687	1.15791	1.06513	0.983954	1.0433	1.08011	1.021	0.898881	0.964581	1.08113	1.05138	0.941493	0.892532	1.01249	1.02599	1.03765	0.962353	1.03132	0.968677	1.09468	1.05417	1.1178	1.17388	0.875517	0.96896	1.01829	1.00593	0.878764	0.919777	0.973885	0.799582	1.13074	0.902748	1.02658	0.869362	1.05871	0.941292	1.08332	0.916676	0.897337	1.01235	1.1877	1.1908	0.852276	0.875657	1.08119	0.875512	0.725923	0.900302	0.931378	0.837321	0.859661	0.910359	0.951704	0.838815	1.0179	0.982095	0.982517	1.01748	0.99613	1.0545	1.0417	1.04023	0.929023	1.10305	1.01836	0.946522	0.848256	0.92023	1.06077	1.03713	1.17242	0.910341	1.04487	1.05419	1.05311	0.946891	1.09454	0.905458	1.09197	1.12884	1.09702	1.17363	1.13323	1.01845	1.31682	0.903528	1.01562	1.0862	0.940384	0.937334	1.07295	1.09702	1.17328	0.869789	1244	459.65	15	493	0.33689	Zm00001d015213_T001	459.65	15	493	0.33689	Zm00001d015213_T001	Zm00001d015213_P001 pep chromosome:B73_RefGen_v4:5:79757206:79759176:-1 gene:Zm00001d015213 transcript:Zm00001d015213_T001 gene_biotype:protein_coding transcript_biotype:protein_coding description:leucine-rich repeat/extensin 2	leucine-rich repeat/extensin 2
0.923967	0.983752	1.05048	1.02513	1.01667	1.01861	0.96564	0.997907	1.06089	1.05608	1.05993	0.997943	1.0126	0.989461	1.16673	1.19265	1.15602	1.10286	1.15306	1.05338	1.02895	1.00842	1.03185	0.959732	1.0812	1.09263	0.938995	1.01717	1.01958	1.00773	1	0.921808	1.24498	1.05234	0.954077	0.996589	0.898408	0.963255	1.0014	1.00148	1	0.945466	1.09116	0.973431	1.039	1.02568	0.97187	1.01475	1.02094	1.05764	1	0.990818	1.112	0.969802	1.0254	0.974048	0.929152	1.01271	0.9453	0.972211	1.02048	1.01375	1.00722	0.979027	1.03151	1.03561	1.01988	1.02565	1.01899	1.00542	0.521233	1.00308	0.987378	1.00954	1.09046	1.07423	1.0763	1.06914	1.07274	1.04503	0.979584	0.998458	1.02196	1.13233	1.17476	1.045	1.06361	1.05892	1.04379	1.05856	0.98576	1.01424	0.999656	1.00034	1.13829	1.13689	1.17491	1.14689	1.1177	1.19005	1.10992	1.07652	1.0898	1.08291	1.10358	1.083	1.05485	1.09319	1.05422	1.06051	0.99426	1.00574	1.01862	0.981381	1.17464	1.17931	1.17315	1.06998	0.99181	0.984294	0.970064	0.954334	0.962935	1.01483	0.973825	0.942022	1.01677	1.04653	1.00875	0.990334	1.01149	0.988511	1.00875	0.991248	1.12915	1.14267	1.14345	1.11417	1.00481	0.963662	1.02523	1.02156	0.961828	0.973633	0.953512	0.994861	1.00945	0.99645	1.00463	0.998998	1.00875	0.991254	1.02917	0.970834	1.1579	1.15231	1.17079	1.05058	1.06229	1.00172	0.960292	1.0143	1.03904	1.05101	1.0391	1.03177	1.10169	1.10806	1.04828	1.12036	1245	431.45	16	1038	0.396552	Zm00001d011891_T001	431.45|414.6|254.15	16|15|9	1038|969|724	0.396551724137931|0.395256916996047|0.305785123966942	Zm00001d011891_T001|Zm00001d011891_T002|Zm00001d011891_T003	Zm00001d011891_P001 pep chromosome:B73_RefGen_v4:8:164106171:164115399:-1 gene:Zm00001d011891 transcript:Zm00001d011891_T001 gene_biotype:protein_coding transcript_biotype:protein_coding description:S-formylglutathione hydrolase	S-formylglutathione hydrolase
0.993621	0.994559	0.971678	1.12856	0.911586	0.925181	0.947456	0.887659	0.993303	0.994515	0.92727	1.02488	0.971385	1.00374	0.851267	0.81656	0.823057	0.935075	0.920498	0.928655	0.88269	0.975768	0.998023	1.02621	0.778358	0.77508	0.694021	0.820161	0.854856	0.867501	1	1.39826	0.805005	0.873919	0.870221	0.873336	0.882798	0.895678	0.853817	0.737296	1	0.96504	0.821402	0.753133	0.842971	0.808687	0.898623	0.838591	0.845464	0.73971	1	1.10053	1.00026	0.929024	0.994073	1.00599	1.10163	1.08233	1.02724	0.897774	0.91439	1.03154	0.95909	1.00937	0.802365	0.881061	0.847983	0.809851	0.911178	0.948647	3.11341	0.981315	1.00702	1.01166	0.774894	0.746254	0.815891	0.901971	0.881542	0.854968	1.10179	0.961042	0.937164	0.851761	0.846451	0.868238	0.824172	0.882245	0.921318	0.975901	0.992524	1.00748	1.00847	0.991534	0.887514	0.819258	0.869261	0.884471	0.829887	0.781826	0.785802	0.784967	0.886491	0.838554	0.869183	0.796882	0.794816	0.793877	0.783991	0.790907	0.987629	1.01237	1.00829	0.991706	0.883839	0.828018	0.937219	0.87712	0.689408	0.650836	0.757097	0.772918	0.780148	0.850978	0.856014	0.84412	0.722256	0.777456	0.844259	0.788346	0.964476	1.03552	1.00439	0.995612	0.851428	0.844987	0.859629	0.855177	0.992764	1.02296	1.09478	1.05123	0.97878	0.945928	1.00532	0.984759	0.88554	0.887223	0.937979	0.900011	1.02783	0.97217	0.992812	1.00719	0.840028	0.827789	0.895349	0.942156	1.18892	1.14938	1.23523	1.23301	1.01506	1.01311	1.08337	1.08786	0.995985	0.982334	1.06906	1.029	1246	431.35	21	228	0.253028	Zm00001d047455_T002	431.35|431.35|408.25|316.6|258.05|258.05|256.05|256.05|214.85|91.65|91.65|42.7	21|21|20|16|13|13|13|13|11|4|4|2	228|228|214|183|129|129|173|173|112|31|31|54	0.253028263795424|0.26367461430575|0.204200700116686|0.276371308016878|0.363344051446945|0.371710526315789|0.224913494809689|0.226086956521739|0.432203389830508|0.137820512820513|0.134796238244514|0.0928270042194093	Zm00001d047455_T002|Zm00001d047455_T006|Zm00001d047455_T005|Zm00001d047455_T007|Zm00001d047455_T008|Zm00001d047455_T010|Zm00001d047455_T003_B73_only|Zm00001d047455_T004_B73_only|Zm00001d047455_T001|Zm00001d047455_T003|Zm00001d047455_T004|Zm00001d047455_T011	Zm00001d047455_P002 pep chromosome:B73_RefGen_v4:9:130773878:130783877:1 gene:Zm00001d047455 transcript:Zm00001d047455_T002 gene_biotype:protein_coding transcript_biotype:protein_coding description:Alpha-N-acetylglucosaminidase	Alpha-N-acetylglucosaminidase
0.982119	1.02062	0.962744	1.06061	0.973907	0.937841	0.884505	0.91947	0.955933	0.950931	1.05607	0.957319	1.02917	1.01351	1.12448	1.04809	1.0316	1.00161	0.935016	1.06782	1.02983	1.0389	0.979596	0.981509	1.07772	1.10648	1.04992	1.09278	1.06917	1.05742	1	0.959915	1.10916	1.12351	1.08018	1.07228	1.04851	1.04489	1.10695	1.12571	1	0.956441	0.934225	0.97055	0.931267	0.932192	0.908005	0.934118	0.954784	0.911418	1	0.914336	1.09562	1.05258	1.03964	1.00428	0.98217	1.0691	1.03022	1.03093	1.07975	1.01399	0.943344	1.04266	1.06098	1.09648	1.00934	1.18956	1.11161	1.01303	1.90282	0.941042	1.02845	1.03051	0.968966	0.977027	0.978209	0.965204	0.959669	1.0162	1.04468	0.972188	0.983129	1.11998	1.07154	1.09709	1.01383	1.01768	1.04134	1.04579	1.00628	0.993719	0.988539	1.01146	1.12573	1.09454	1.09972	1.12466	0.966905	0.910726	0.963658	0.981456	0.945026	0.917614	0.919763	0.92182	0.958819	0.943142	1.00005	0.993095	0.944479	1.05552	0.975842	1.02416	1.10383	1.02711	1.11249	1.1684	0.97773	1.01854	0.998403	0.916234	1.00163	1.00549	0.878006	0.904227	1.08733	1.02225	0.965193	0.942791	0.992652	1.00735	1.02503	0.974971	1.10165	1.02985	1.09824	1.16419	0.947536	0.928646	1.00401	0.9593	0.90392	0.909505	0.950616	1.00042	0.930907	0.970855	1.03339	1.01011	0.938488	1.06151	0.978333	1.02167	1.02552	1.03863	1.00204	1.01595	1.09914	1.16407	0.958805	1.15502	1.08295	1.0988	1.07151	0.971495	1.04914	1.00132	0.99892	1.04629	1247	447.9	24	152	0.225962	Zm00001d037142_T001	447.9|447.9|447.9|447.9|432.05|432.05|397.45|381.6|381.6|358|358|358|358	24|24|24|24|23|23|22|21|21|20|20|20|20	152|152|152|152|150|150|143|141|141|127|127|127|127	0.225961538461538|0.244491080797482|0.241769547325103|0.23370110330993|0.248618784530387|0.230223123732252|0.196787148594378|0.20042194092827|0.188565697091274|0.215066828675577|0.217444717444717|0.213414634146341|0.219573400250941	Zm00001d037142_T001|Zm00001d037142_T002|Zm00001d037142_T004|Zm00001d037142_T007|Zm00001d037142_T005|Zm00001d037142_T006|Zm00001d044971_T006|Zm00001d044971_T004|Zm00001d044971_T005|Zm00001d037142_T010|Zm00001d037142_T013|Zm00001d037142_T015|Zm00001d044971_T002	Zm00001d037142_P001 pep chromosome:B73_RefGen_v4:6:113765593:113776411:-1 gene:Zm00001d037142 transcript:Zm00001d037142_T001 gene_biotype:protein_coding transcript_biotype:protein_coding description:Putative transcription elongation factor SPT5 homolog 1	Putative transcription elongation factor SPT5 homolog 1
1.01273	0.996363	1.03276	0.911624	1.04652	1.09118	1.05663	1.19369	1.04144	1.06111	1.10101	0.988362	1.03696	0.974676	1.27352	1.3069	1.22694	1.09153	1.14823	1.10514	1.10804	1.00756	1.00799	0.984449	1.27622	1.24587	1.28064	1.15348	1.1344	1.12358	1	1.10025	1.13359	1.10417	1.11176	1.09122	1.0601	1.05717	1.00507	1.06856	1	1.03283	1.20012	1.00595	1.06419	1.02869	0.961946	1.0582	1.04929	1.10177	1	1.11614	1.15934	0.958416	1.04933	1.05326	1.01258	1.14361	1.043	1.06	1.07714	0.975507	1.02257	1.00193	1.18821	1.17154	1.22646	1.09624	1.09734	1.07195	0.373656	0.985128	1.00222	1.01265	1.2759	1.3182	1.25249	1.01987	1.09451	1.15594	1.04218	0.964657	0.993164	1.18016	1.15392	1.15497	1.03949	1.09441	1.06796	1.12023	1.06685	0.933152	1.01962	0.980379	1.24478	1.30723	1.1895	1.15713	1.09238	1.03773	1.03213	1.0491	0.983336	0.989646	0.952507	0.975248	1.21236	1.18244	1.11492	1.1197	1.0047	0.995304	0.990817	1.00918	1.17105	1.14164	1.24221	1.30206	1.14734	1.22051	1.11783	1.10953	1.07817	1.01234	1.09036	1.14423	1.19941	1.13692	1.26826	1.1853	1.02788	0.972121	1.01397	0.986027	1.08185	1.05091	1.05128	1.0747	0.971197	0.941211	0.93771	0.985206	0.948202	0.970808	0.99582	1.00162	1.02744	1.03988	1.01672	1.07126	1.05691	0.943091	0.999144	1.00086	1.02471	1.04946	1.11198	1.13872	1.06485	0.962424	1.06727	1.07096	0.976698	0.969169	1.03817	1.01533	1.15507	1.08383	1.21431	1.13453	1248	431.1	21	230	0.574074	Zm00001d031002_T003	431.1|385.4|277.4|261.95|36.45	21|19|14|12|2	230|226|99|176|15	0.574074074074074|0.43142144638404|0.530434782608696|0.608695652173913|0.151260504201681	Zm00001d031002_T003|Zm00001d031002_T001|Zm00001d031002_T005|Zm00001d031002_T002|Zm00001d031002_T004	Zm00001d031002_P003 pep chromosome:B73_RefGen_v4:1:172832234:172839347:-1 gene:Zm00001d031002 transcript:Zm00001d031002_T003 gene_biotype:protein_coding transcript_biotype:protein_coding description:Tetratricopeptide repeat (TPR)-like superfamily protein	Tetratricopeptide repeat (TPR)-like superfamily protein
0.998311	0.894173	1.04043	1.05457	1.01251	0.954059	0.983994	1.00192	1.00334	0.966593	0.933506	1.01414	0.963737	1.02212	0.886675	0.85252	0.911059	0.932964	0.889424	0.95301	1.34235	0.957035	1.02013	1.02284	1.44466	1.33956	1.93788	1.46894	1.42893	1.22786	1	1.16824	0.763844	0.788151	0.84025	0.887151	1.08314	0.937236	0.84141	0.823582	1	0.496105	0.762258	0.804195	0.856099	0.879062	0.742078	0.681956	0.836797	0.76913	1	1.39441	0.823229	1.05154	1.2448	1.23034	1.31908	1.17258	0.914048	1.03361	1.04191	1.03219	0.999698	0.968112	1.02552	0.973169	1.00917	1.04511	0.990856	1.09419	0.156093	1.07707	0.944168	0.978759	0.926496	0.93501	0.95287	1.04451	0.987046	0.97592	1.01673	0.974378	1.0089	0.850415	0.836195	0.860737	0.97075	0.934882	0.91539	0.862214	1.08382	0.916184	0.950272	1.04973	0.801018	0.839791	0.985364	0.953008	0.999542	1.02314	0.984939	0.987996	0.987146	0.896326	0.927382	0.695744	1.0843	0.843071	1.03252	0.895559	1.09212	0.907881	1.01283	0.987169	0.780792	0.852944	0.986357	0.963814	0.90929	0.945032	1.12699	0.939813	1.01651	0.898489	0.842991	0.977819	0.938446	0.87043	0.916748	0.868316	1.17169	0.828312	1.01616	0.983835	0.715721	0.89797	0.856602	1.00483	0.809915	0.811025	0.940774	0.874756	0.890728	0.888288	1.0244	0.98136	0.88102	0.969808	1.0426	1.0722	1.00349	0.99651	1.00432	0.995685	0.882822	0.970286	0.866294	0.863038	1.02008	0.998118	0.951287	1.06702	0.994398	1.0091	1.10563	1.00876	0.894693	0.923467	0.894992	0.988984	1249	430.95	21	182	0.303333	Zm00001d029608_T005	430.95|430.95|388.25|318|42.7	21|21|19|15|2	182|182|169|151|13	0.303333333333333|0.287250384024578|0.350109409190372|0.444055944055944|0.137931034482759	Zm00001d029608_T005|Zm00001d029608_T007|Zm00001d029608_T001|Zm00001d029608_T006|Zm00001d029608_T004	Zm00001d029608_P005 pep chromosome:B73_RefGen_v4:1:79094881:79118107:-1 gene:Zm00001d029608 transcript:Zm00001d029608_T005 gene_biotype:protein_coding transcript_biotype:protein_coding description:Mechanosensitive ion channel protein 3 chloroplastic	Mechanosensitive ion channel protein 3 chloroplastic
0.966448	1.01216	0.990211	0.990821	1.04036	0.926175	0.98798	1.10634	1.02557	1.00656	0.898569	1.01617	1.00122	0.982611	0.822961	0.81431	0.808076	0.86206	0.894306	0.839107	0.85244	1.00878	1.01825	0.97297	0.680049	0.693313	0.708237	0.77983	0.802094	0.822293	1	0.783544	0.856107	0.809729	0.855534	0.939214	0.820668	0.84083	0.932327	0.774495	1	0.770524	0.725874	0.728389	0.821324	0.86665	0.826447	0.729642	0.799822	0.699572	1	0.82252	0.922228	0.81213	0.914427	0.963867	0.95184	0.922384	0.9276	0.837341	0.887215	0.987602	1.04126	0.971143	0.823088	0.822125	0.776552	0.877364	0.860963	0.931298	0.584072	0.9766	1.04431	0.979088	0.802754	0.796538	0.793797	0.988203	0.976082	0.968085	1.04893	0.951635	0.999439	0.800181	0.808437	0.794232	0.905092	0.86011	0.881471	0.900506	1.03196	0.96804	1.00621	0.993792	0.790016	0.795254	0.819226	0.844535	0.955359	0.921273	0.972664	1.03697	0.952491	0.957615	0.988098	1.03349	0.858075	0.879199	0.851335	0.920684	1.02765	0.972349	1.00538	0.994618	0.777312	0.795599	0.816743	0.809915	0.88268	0.891529	0.928544	0.920003	0.904403	0.910994	0.933548	0.902227	0.855681	0.84956	0.807884	0.872371	0.975934	1.02407	1.00688	0.993119	0.821346	0.806734	0.857354	0.860836	0.947578	0.909903	0.919368	0.961308	0.98029	0.935454	0.948302	0.95758	0.814142	0.793029	0.910226	0.935069	1.0158	0.984203	1.00603	0.993966	0.820308	0.819389	0.809244	0.857292	0.817625	0.834128	0.878452	0.854735	0.88523	0.865223	0.901931	0.898462	0.813166	0.809066	0.847666	0.846459	1250	1174.4	49	4060	0.296015	Zm00001d052494_T001	1174.4|1094.5|663.65|21.35	49|45|29|1	4060|3862|3018|39	0.296015180265655|0.313152400835073|0.31055900621118|1	Zm00001d052494_T001|Zm00001d052494_T002|Zm00001d052494_T003|Zm00001d023379_T001m_Mo17_only	Zm00001d052494_P001 pep chromosome:B73_RefGen_v4:4:191353211:191358538:-1 gene:Zm00001d052494 transcript:Zm00001d052494_T001 gene_biotype:protein_coding transcript_biotype:protein_coding description:Pyruvate kinase	Pyruvate kinase
1.02746	1.00944	1.0346	0.949167	0.979341	1.21623	1.28743	1.1016	1.1828	1.2111	1.08301	1.02886	1.01065	0.960486	1.1087	1.09735	1.04543	1.118	1.17693	1.16473	0.935592	1.01704	1.01011	0.972851	0.897944	0.893695	0.767767	0.947553	0.941164	0.928674	1	0.785275	1.23856	1.2573	1.06081	1.0467	0.984099	0.986297	1.05839	1.29196	1	0.863618	1.01128	1.41487	0.880667	0.976072	0.891843	0.83676	1.17084	1.16008	1	0.955397	1.17179	1.26432	1.04801	1.05809	0.94083	1.00567	1.16305	1.23927	1.0329	0.987249	1.03079	0.981965	1.08609	1.09061	1.06801	1.00039	1.05953	1.00903	0.23695	1.00945	1.01798	0.972578	0.840305	0.908711	0.906576	0.926609	0.945881	0.974473	1.01244	0.99202	0.995545	1.1066	1.09311	1.13573	1.03355	1.06924	1.05338	0.980228	0.997821	1.00218	1.01901	0.980987	1.13383	1.11866	1.07757	1.12106	1.01209	0.972323	1.0334	1.01082	1.07558	1.01604	1.0718	1.10738	1.05328	1.04279	1.06722	1.02245	0.988955	1.01105	0.977978	1.02202	1.08752	1.09655	0.944006	1.04774	1.00285	1.00732	1.03047	1.01097	1.00829	1.02765	1.03528	0.939215	1.01471	1.03143	0.968029	0.966197	1.00836	0.991643	1.00376	0.99624	1.16309	1.10117	1.12836	1.14486	1.11651	1.05878	1.0914	0.997954	1.03679	1.06733	0.998188	1.01354	1.12035	1.10098	1.0244	1.03798	0.991617	1.00838	0.98325	1.01675	1.20039	1.23704	1.09243	1.14732	1.19375	1.24869	1.06834	1.09624	1.12787	1.137	1.10156	1.09267	1.13583	1.16495	1.02407	1.03635	1251	430.95	18	300	0.442777	Zm00001d011720_T001	430.95|338.8	18|14	300|259	0.442776735459662|0.47255369928401	Zm00001d011720_T001|Zm00001d011720_T004	Zm00001d011720_P001 pep chromosome:B73_RefGen_v4:8:159835548:159840848:1 gene:Zm00001d011720 transcript:Zm00001d011720_T001 gene_biotype:protein_coding transcript_biotype:protein_coding gene_symbol:violaxanthin de-epoxidase3 description: violaxanthin de-epoxidase3	violaxanthin de-epoxidase3
0.992512	0.973675	0.955062	1.05867	1.02008	1.04429	1.07328	1.06778	1.05125	1.05165	1.01139	0.995148	0.994986	1.00987	1.04686	1.08994	1.08468	1.02614	1.00796	1.09927	0.979753	0.991207	1.06691	0.941882	1.08076	1.03317	1.00385	0.950782	0.896584	0.917832	1	1.04924	0.930275	1.03792	1.0104	0.878331	1.04504	0.888535	0.754336	0.966656	1	1.0883	0.920032	1.10911	0.932951	0.965425	1.06732	0.975612	0.956076	1.07624	1	0.762537	0.800776	0.705862	0.860016	0.763093	1.02776	0.773731	0.80076	0.709183	0.945056	0.986162	1.04794	0.965897	0.918545	0.895653	0.885195	1.00011	1.00609	0.937596	0.334939	1.01505	1.02239	0.962558	0.990199	0.935961	0.927962	0.994508	1.05111	0.932099	1.00448	1.03173	0.963795	0.774047	0.761025	0.798993	0.864389	0.900669	0.923731	0.873886	1.11773	0.882273	1.03363	0.96637	0.740577	0.77432	0.772968	0.751252	0.857887	0.899681	0.910978	0.878467	0.881989	0.91929	0.979766	0.953803	0.956354	0.834438	0.863661	0.858653	0.98413	1.01587	1.02498	0.975022	0.895847	0.884691	0.718063	0.683773	1.05019	1.03734	0.94733	1.02809	1.0959	1.08278	1.10597	1.09713	0.946097	0.954912	0.842294	0.852728	1.00878	0.991216	1.02581	0.974192	0.848908	0.870003	0.959286	0.998531	1.01112	1.01654	1.00978	1.048	1.08834	1.11946	1.14385	1.06451	0.908358	0.930648	1.03097	0.995902	1.043	0.956999	1.02363	0.976371	0.835242	0.86083	0.922428	0.964747	1.09499	1.07243	1.21558	1.03358	1.06459	1.06782	1.07214	1.06493	0.919563	1.00323	1.13564	0.975091	1252	466.9	23	372	0.391011	Zm00001d013230_T001	466.9|38.7	23|2	372|35	0.391011235955056|0.0521978021978022	Zm00001d013230_T001|Zm00001d013231_T001	Zm00001d013230_P001 pep chromosome:B73_RefGen_v4:5:6781804:6783662:-1 gene:Zm00001d013230 transcript:Zm00001d013230_T001 gene_biotype:protein_coding transcript_biotype:protein_coding gene_symbol:bentazon resistance1 description: bentazon resistance1	bentazon resistance1
0.953309	0.975213	1.02015	1.04278	1.00855	1.00803	1.02459	1.01081	1.06878	0.992217	0.964119	1.03273	0.988479	0.978788	0.908726	0.962663	0.940679	0.903479	0.973676	0.886958	0.94721	0.951455	1.02482	1.02372	0.875182	0.874433	1.07784	0.864272	0.858235	0.897065	1	0.952613	0.944543	0.871394	0.849039	0.933271	0.929017	0.909008	0.853577	0.874088	1	0.928004	1.01865	0.952755	0.957104	1.00191	0.966641	0.955905	0.967004	0.978345	1	0.930782	0.875045	1.02396	0.889187	0.926499	0.924219	0.947872	1.06538	0.958592	0.963529	1.01473	1.04458	0.940697	0.950564	0.931453	0.904074	0.93229	0.947654	0.945122	0.496302	1.03243	0.989941	0.977633	1.02658	1.01261	0.969537	1.06372	1.05584	1.04127	0.973243	0.985972	1.04078	0.782092	0.870714	0.750205	0.895796	0.888046	0.925514	0.828985	1.06539	0.934615	1.00935	0.990654	0.86059	0.929529	0.835058	0.775158	0.918712	0.971801	0.965912	0.921305	1.08657	1.12513	1.07594	1.06819	1.0802	1.02774	0.878996	0.908279	1.08835	0.911647	1.01131	0.988691	0.829159	0.890816	0.862327	0.8628	0.891382	0.922416	0.932792	0.872888	0.951791	1.0932	1.00753	0.829755	0.938115	1.01396	0.956729	0.851823	1.05025	0.949751	1.01653	0.983472	0.86542	0.888578	0.892265	0.814723	0.857197	0.87692	0.949774	0.808016	0.908362	0.971535	1.02152	0.990306	1.00017	0.974343	0.95933	0.972224	1.01899	0.981006	1.01276	0.987239	0.870673	0.87801	0.902831	0.860821	1.05152	1.00782	1.04219	0.934532	1.05754	1.07037	0.886949	0.922322	0.997156	1.00043	0.933309	0.9357	1253	1514.8	55	7007	0.339928	Zm00001d043086_T001	1514.8|1469.6|1422.65|1325.3|1213.4|1060.1|394.2|218.35|198|59.95	55|53|51|50|46|40|16|10|9|2	7007|6822|6736|6813|5005|4769|3050|2156|2035|46	0.339928057553957|0.323893805309735|0.327022375215146|0.385744234800839|0.391100702576112|0.356940509915014|0.0674157303370787|0.0560000000000001|0.0689655172413793|0.564102564102564	Zm00001d043086_T001|Zm00001d043086_T003|Zm00001d043086_T002|Zm00001d043086_T010|Zm00001d043086_T011|Zm00001d043086_T013|Zm00001d037501_T001|Zm00001d018021_T001|Zm00001d036858_T001|Zm00001d037501_T001m_Mo17_only	Zm00001d043086_P001 pep chromosome:B73_RefGen_v4:3:188769696:188774198:-1 gene:Zm00001d043086 transcript:Zm00001d043086_T001 gene_biotype:protein_coding transcript_biotype:protein_coding description:23-bisphosphoglycerate-independent phosphoglycerate mutase 1	23-bisphosphoglycerate-independent phosphoglycerate mutase 1
0.984163	1.1211	0.977807	0.901738	1.01519	1.14212	1.15492	1.38377	1.09767	1.16051	1.00257	0.993017	1.04286	0.964125	1.03876	1.04523	1.02488	0.957538	1.01618	0.971241	1.00226	0.965304	1.05693	0.977766	1.11602	1.05247	0.995684	0.975121	0.921878	0.90033	1	1.12424	0.973178	0.900044	1.10043	1.14044	1.0325	1.08995	1.14227	0.908772	1	1.24015	1.04397	1.01847	1.22068	1.16329	1.05158	1.1632	1.14972	0.962249	1	1.27673	1.14163	1.00023	1.06375	1.17979	1.08189	1.27722	1.13002	1.01235	1.11207	0.965245	0.983803	1.05095	1.12434	1.14249	1.28126	1.08375	1.06588	1.14691	0.452069	0.980619	1.04831	0.971074	0.99211	1.02418	1.00977	0.94706	0.957188	1.00857	1.03636	0.967177	0.996467	1.06463	1.02559	1.05545	0.998267	1.00497	0.977977	0.959697	0.989319	1.01068	0.98116	1.01884	1.09922	1.03999	1.05896	1.0316	1.10348	1.08795	1.01832	1.20017	1.0187	1.03336	1.00783	1.08241	1.10349	1.16606	1.12336	1.17839	0.981751	1.01825	0.993161	1.00684	1.10213	1.1198	0.975739	1.06713	1.1823	1.17283	1.07102	1.11943	1.09193	1.14005	1.16197	1.43163	1.16301	1.17956	1.21548	1.29666	0.990208	1.00979	0.985456	1.01454	1.05609	1.02553	1.02029	1.00775	1.082	1.0774	0.982925	1.13542	1.02936	1.00408	0.947006	0.945264	1.09792	1.17573	1.07445	1.02914	0.987305	1.01269	0.986682	1.01332	1.06363	1.05482	1.06989	1.01072	0.989945	1.01127	0.969379	1.0626	0.980263	0.888387	1.07789	1.01632	1.08093	1.09828	1.06021	1.09877	1254	454.45	22	309	0.248656	Zm00001d042908_T001	454.45|454.45|400.15|65.3	22|22|19|3	309|309|248|20	0.248655913978495|0.237467018469657|0.249201277955272|0.0777385159010601	Zm00001d042908_T001|Zm00001d042908_T002|Zm00001d042908_T003|Zm00001d042908_T004	Zm00001d042908_P001 pep chromosome:B73_RefGen_v4:3:183667399:183674181:1 gene:Zm00001d042908 transcript:Zm00001d042908_T001 gene_biotype:protein_coding transcript_biotype:protein_coding description:Ribonuclease II chloroplastic/mitochondrial	Ribonuclease II chloroplastic/mitochondrial
1.04098	1.08792	1.06614	0.880759	0.924193	1.23922	1.24275	1.41361	1.07198	1.09441	0.998879	1.03296	0.991724	0.975316	0.906484	0.929226	0.881815	1.08755	1.16021	1.1028	0.91149	0.978229	1.00423	1.01754	0.884815	0.831038	0.795174	0.877916	0.863864	0.892012	1	0.910921	0.78914	0.687381	1.04872	1.05262	1.03233	0.921467	1.03627	0.857638	1	0.958945	0.963986	0.874538	1.1377	1.08723	1.06438	0.997926	1.12555	0.967416	1	1.06267	1.15978	1.05154	1.27873	1.20299	1.14198	1.20019	1.18372	1.03827	0.983833	0.96662	1.01015	1.02323	1.00948	1.01266	1.08994	1.05175	1.05068	1.0988	1.11397	1.16277	0.947264	0.889964	0.88105	0.956638	0.87132	0.955906	0.982572	0.987288	0.996889	1.01962	0.983487	0.948966	0.924067	0.91516	0.99469	1.02219	0.981124	1.01463	0.985078	1.01492	0.983623	1.01638	0.939611	0.955672	0.875851	0.826131	0.986005	0.940639	0.889806	0.929627	1.03523	1.02074	0.971407	1.00794	1.09154	1.12447	1.03714	1.07402	0.99819	1.00181	0.97559	1.02441	0.998237	1.016	0.89534	0.868281	1.0023	1.02159	0.90612	0.862911	1.048	1.11751	0.977645	1.01324	1.04554	1.05143	1.01447	0.929449	1.02854	0.971457	0.995153	1.00485	0.953888	0.998746	0.905947	0.905149	1.03106	1.01194	0.988565	1.01503	0.934474	0.950748	0.908749	0.928309	1.06471	1.13239	1.05015	1.03204	1.08802	0.911979	1.01003	0.989967	1.01197	1.08544	0.904899	0.908595	0.932949	0.749036	0.809763	0.862157	1.03142	1.10951	0.902527	0.885988	0.955553	0.94794	0.947571	0.90058	1255	459.6	20	663	0.3925	Zm00001d036345_T001	459.6|45.65	20|3	663|11	0.3925|0.0188679245283019	Zm00001d036345_T001|Zm00001d021410_T001	Zm00001d036345_P001 pep chromosome:B73_RefGen_v4:6:85061295:85064797:1 gene:Zm00001d036345 transcript:Zm00001d036345_T001 gene_biotype:protein_coding transcript_biotype:protein_coding gene_symbol:yellow endosperm1 description: yellow endosperm1	yellow endosperm1
0.95484	0.968536	1.0428	1.08341	0.950412	0.982828	0.949235	1.05058	1.02408	0.987724	0.923489	0.978468	1.00855	1.01298	0.862592	0.872512	0.903379	0.848017	0.87702	0.874086	1.0155	1.02723	1.00064	0.972129	1.02586	1.05387	1.05338	0.955944	0.962046	0.93514	1	0.845985	0.856884	0.831042	0.792425	0.824634	0.882448	0.810997	0.816313	0.761093	1	0.883851	0.889344	0.880926	0.864273	0.84718	0.913411	0.869792	0.860303	0.904706	1	0.825491	0.776395	0.767244	0.75515	0.715669	0.742732	0.665869	0.816527	0.782819	0.907219	0.98294	1.01977	0.997286	0.866351	0.827155	0.855776	0.800572	0.819363	0.957115	0.394063	1.04896	0.923511	1.02753	0.92859	0.838209	0.883529	1.04962	1.00115	0.905139	0.989036	0.987099	1.02386	0.837902	0.844177	0.807688	0.864925	0.824179	0.831747	0.77025	1.01803	0.981972	1.00683	0.993166	0.929018	0.931897	0.881914	0.896387	1.05083	0.978308	0.920432	0.904673	1.03422	1.04113	0.951504	0.895321	0.92599	0.949743	0.880362	0.85411	1.01708	0.982916	1.02071	0.979292	0.86129	0.872601	0.829478	0.824642	0.878824	0.881828	0.828786	0.850779	0.955978	0.908523	0.847029	0.862463	0.860444	0.883625	0.829674	0.831608	1.01742	0.982582	0.996385	1.00362	0.970311	0.929117	0.888116	0.909938	0.943985	0.973246	0.909943	0.878767	1.01764	1.03367	0.959134	0.967363	0.920217	0.967424	0.874171	0.876118	0.988475	1.01152	1.00267	0.997333	0.870186	0.841468	0.86673	0.875738	0.967296	0.949117	0.929212	0.822503	0.987612	0.981905	0.960071	0.99966	0.942239	0.914779	0.876188	0.891467	1256	444.85	16	1909	0.608696	Zm00001d038840_T001	444.85	16	1909	0.608696	Zm00001d038840_T001	Zm00001d038840_P001 pep chromosome:B73_RefGen_v4:6:165624432:165627829:1 gene:Zm00001d038840 transcript:Zm00001d038840_T001 gene_biotype:protein_coding transcript_biotype:protein_coding gene_symbol:voltage-dependent anion channel protein2 description: voltage-dependent anion channel protein2	voltage-dependent anion channel protein2
1.02089	1.06567	1.00644	0.989973	0.917031	1.17996	1.20432	1.10436	1.22287	1.10617	0.952741	1.00585	0.994341	0.999812	0.820912	0.839895	0.848017	0.995524	0.978555	1.00166	1.02164	0.868423	1.0602	1.07137	1.03316	0.992766	0.756972	1.07972	1.06974	1.11973	1	0.903286	0.786546	0.855312	1.01129	0.993986	0.969721	0.926959	1.04642	0.929704	1	0.961993	0.869255	0.933926	1.01246	0.968785	0.967061	0.975073	1.04636	0.927005	1	0.968787	0.894297	1.05208	1.0262	1.06411	0.998496	1.02266	1.13012	1.02543	1.00967	1.03417	0.959008	1.00682	1.02143	0.993525	1.02002	0.998817	0.958923	1.07574	0.431899	0.956872	1.0234	1.01973	0.936698	0.950425	0.940304	1.02775	1.04771	1.04771	1.08982	0.915576	0.994603	0.945133	0.914822	0.944555	0.934618	0.915314	0.910815	0.832225	0.989926	1.01007	1.02608	0.973922	0.960176	0.932117	0.94322	1.00451	0.938439	0.90284	0.985052	1.10951	0.878856	0.840167	0.942339	0.955216	0.94434	0.976692	1.07522	1.05291	1.03812	0.961879	1.03414	0.965864	0.895772	0.948344	0.95912	1.01213	1.03966	1.04813	1.10493	0.998669	0.990448	0.926756	0.981773	1.1232	0.954072	0.993377	1.04802	0.915292	1.02889	0.971114	0.999439	1.00056	0.923199	0.918547	0.952636	0.944077	0.872363	0.824533	0.80929	0.863598	0.854261	0.790997	0.788323	0.83254	0.903434	0.927744	0.951412	0.951784	1.01806	0.981939	1.00583	0.994167	0.936852	0.918731	0.997745	0.998143	0.808908	0.841058	0.943721	0.830729	0.875238	0.791891	0.954545	0.964066	0.940644	0.923973	1.02599	0.948271	1257	672.4	24	2475	0.312268	ZemaCp065.1	672.4	24	2475	0.312268	ZemaCp065.1	ZemaCp065 pep chromosome:B73_RefGen_v4:Pt:82930:84414:-1 gene:ZemaCp065 transcript:ZemaCp065 gene_biotype:protein_coding transcript_biotype:protein_coding description:rpl2	rpl2
1.02784	0.894873	1.10932	0.972703	0.99526	1.11695	1.05077	1.0497	1.04931	1.14214	0.91068	1.04969	0.967487	0.982822	0.919989	0.888756	0.916376	0.943857	0.90571	0.9478	0.968351	1.03665	0.983368	0.979978	0.983438	0.966922	0.948339	1.04489	1.05777	1.09874	1	0.872996	0.904101	0.897109	1.08798	0.609631	0.851336	0.855099	0.607948	0.789555	1	0.892286	0.899774	0.918966	0.953351	0.923065	0.983427	0.960827	0.912669	0.994737	1	1.07113	0.917464	0.916022	0.953429	0.96602	0.982979	0.983321	0.952166	0.963909	1.02812	1.00923	0.979327	1.01144	0.967064	1.02003	1.07834	1.07363	1.18275	1.08806	7.98081	0.963838	1.20082	0.835343	0.779927	1.05695	1.11107	0.817887	0.750194	1.07506	1.04016	1.0155	0.944342	0.959517	0.921056	1.05212	1.04708	1.02804	1.05524	1.0158	1.04083	0.959165	0.970488	1.02951	1.02074	1.08806	1.0355	1.03102	1.05044	1.05856	1.14936	0.990249	1.04153	1.15954	0.96764	1.08696	1.07387	1.01527	1.12384	1.11301	0.915507	1.08449	0.999201	1.0008	1.03127	0.992963	0.855454	0.994883	1.01219	0.955676	0.97197	0.968614	0.959634	1.03516	0.915588	1.0025	1.01469	0.990087	0.904975	0.881772	0.938476	1.06152	0.96544	1.03456	0.858475	0.886736	0.880754	0.845706	0.845744	0.84821	0.902213	1.05748	0.948307	0.919001	1.00885	1.0466	0.862958	0.86176	0.88596	0.821803	1.00887	0.991128	0.989608	1.01039	1.00826	0.950698	0.980721	0.828856	0.919412	1.00815	0.827682	0.930146	0.830954	1.00166	0.930472	1.00414	0.96317	0.965132	0.815475	0.959006	1258	787.6	37	230	0.202867	Zm00001d011981_T002	787.6|787.6|772|744.9|744.9|744.9|731.55|695.950000000001|680.35|680.35|680.35|680.35|630.45	37|37|36|35|35|35|34|33|32|32|32|32|28	230|230|228|218|218|218|223|208|206|206|206|206|202	0.202867383512545|0.203012912482066|0.201137171286425|0.204252088078967|0.198389458272328|0.204407294832827|0.204441041347626|0.200305810397553|0.208715596330275|0.211375864719447|0.218080888183981|0.203076923076923|0.227859778597786	Zm00001d011981_T002|Zm00001d011981_T019|Zm00001d011981_T007|Zm00001d011981_T049|Zm00001d011981_T054|Zm00001d011981_T057|Zm00001d011981_T009|Zm00001d011981_T034|Zm00001d011981_T001|Zm00001d011981_T003|Zm00001d011981_T005|Zm00001d011981_T018|Zm00001d011981_T006	Zm00001d011981_P002 pep chromosome:B73_RefGen_v4:8:165739738:165746558:1 gene:Zm00001d011981 transcript:Zm00001d011981_T002 gene_biotype:protein_coding transcript_biotype:protein_coding description:GYF domain-containing protein	GYF domain-containing protein
#DIV/0!	#DIV/0!	#DIV/0!	#DIV/0!	#DIV/0!	#DIV/0!	#DIV/0!	#DIV/0!	#DIV/0!	#DIV/0!	3.60989	1.01516	0.933704	1.05114	6.69276	6.92751	7.50994	3.18549	3.0239	3.34615	1.6937	1.01504	0.964787	1.02017	2.60134	2.55136	2.51119	1.57287	1.65405	1.6531	1	2.39014	2.72043	2.61978	1.71482	1.77167	1.69466	2.49581	1.61461	2.56719	1	2.87281	3.4217	3.43971	1.85084	1.84789	1.85265	3.21526	1.90629	3.59951	1	3.41217	3.62518	4.01753	1.85165	2.09366	1.83762	3.22871	2.15994	3.73507	2.1858	1.0275	0.928919	1.04358	3.71651	3.68081	3.77908	2.04018	2.06096	1.39377	2.99924	0.995469	0.968984	1.03555	3.40791	3.43323	3.48515	1.07262	1.42151	1.65214	0.915525	1.01604	1.06844	3.10271	3.56147	2.99387	2.35637	2.0681	2.04597	1.99964	1.01159	0.988409	1.0112	0.9888	2.47613	2.58864	2.41982	2.21568	2.37668	2.45794	2.32086	2.21842	1.67883	1.68184	1.58482	1.59464	2.71981	2.62338	2.39718	2.41127	0.995548	1.00445	0.980406	1.01959	1.77839	1.93723	2.37815	2.24198	1.72176	1.75439	2.11597	1.98644	1.46867	1.38273	1.64448	1.49027	1.88973	1.88325	2.13442	2.04799	0.948235	1.05176	0.979975	1.02002	2.94101	3.17208	2.4038	2.18871	2.9749	3.20698	2.59188	2.31186	1.91689	2.00798	1.60289	1.58847	3.53409	3.52166	2.46654	2.53678	1.03633	0.963666	1.00435	0.995651	1.54774	1.55274	1.88151	1.73418	1.53212	1.36869	1.8322	1.70481	1.18526	1.13094	1.20412	1.21653	1.47037	1.47046	1.71942	1.67808	1259	449.65	19	426	0.4125	Zm00001d001941_T001	449.65	19	426	0.4125	Zm00001d001941_T001	Zm00001d001941_P001 pep chromosome:B73_RefGen_v4:2:3201231:3204850:1 gene:Zm00001d001941 transcript:Zm00001d001941_T001 gene_biotype:protein_coding transcript_biotype:protein_coding gene_symbol:invertase cell wall4 description: invertase cell wall4	invertase cell wall4
0.946767	0.868534	0.967914	1.27545	0.94134	0.713904	0.816314	0.710899	0.864525	0.862891	0.992115	1.02255	0.990851	0.9866	0.982886	0.937509	0.948324	1.02624	1.02934	1.11933	0.935166	1.01226	0.991336	0.996405	0.895491	0.855952	0.879338	0.93509	0.91735	0.926383	1	0.996338	1.11304	1.0988	0.937547	0.955354	1.06088	1.0887	0.932625	1.11301	1	0.911453	1.09969	1.09085	0.883195	0.960308	1.01865	0.902299	0.876794	1.05711	1	0.899636	1.02653	1.05414	0.975005	0.956606	1.05836	0.980072	0.872977	1.04281	0.941908	1.01361	1.03012	0.956265	0.961721	0.955699	0.864317	0.97035	0.969138	0.948401	0.825303	1.0418	1.01359	0.944614	0.962436	0.97516	0.997243	1.04187	1.0355	0.925399	0.979968	0.99182	1.02821	1.10893	1.07043	1.01163	0.977577	0.97626	0.977235	0.900505	0.992	1.008	0.998197	1.0018	1.13015	1.09156	0.937184	0.949836	0.911284	0.905804	0.825303	0.829489	1.04419	1.02883	0.918741	0.959337	0.972118	1.02935	0.855207	0.867958	1.01398	0.986024	1.00075	0.999251	1.07293	1.08018	1.0543	1.05859	1.09119	1.06824	1.027	1.0486	0.968466	1.04456	1.03503	0.893793	1.10058	1.10257	1.05322	1.07337	0.991059	1.00894	1.02269	0.97731	1.01256	1.02543	1.02853	1.04111	0.975581	0.912206	0.975027	0.948775	0.843274	0.88606	0.89922	0.917401	0.899368	0.953137	0.954061	1.03361	1.00465	0.995353	1.00336	0.996642	1.08822	1.02151	1.00388	1.04015	0.995106	1.00173	0.968605	1.0025	0.938286	0.979849	1.00152	0.944127	0.971979	0.986259	0.949631	0.98284	1260	483.15	22	527	0.488636	Zm00001d014446_T001	483.15	22	527	0.488636	Zm00001d014446_T001	Zm00001d014446_P001 pep chromosome:B73_RefGen_v4:5:47422446:47427572:-1 gene:Zm00001d014446 transcript:Zm00001d014446_T001 gene_biotype:protein_coding transcript_biotype:protein_coding description:Protein kinase superfamily protein	Protein kinase superfamily protein
0.890004	1.09169	0.923144	1.11216	0.982993	1.00013	1.01946	1.03839	1.06381	1.03288	1.02986	1.03543	0.929909	1.03466	1.15169	1.18378	1.14862	1.04651	0.991934	1.02606	0.957192	1.00304	0.98366	1.0133	1.01961	0.981885	1.08718	0.923922	0.923359	0.900393	1	1.05824	1.05969	1.83873	0.909898	0.971538	1.00771	1.04389	1.27262	1.31607	1	1.05773	1.13937	1.43064	0.960317	0.996092	1.01531	1.0211	1.17753	1.31448	1	1.04449	1.00022	1.36807	0.954999	0.971666	0.949083	0.951356	1.2174	1.19968	1.04212	1.04042	0.957028	1.00255	1.12739	1.10284	1.07921	1.10901	1.08783	1.00983	0.853218	1.03999	0.979518	0.980491	1.16198	1.1112	1.11405	0.97868	1.01663	0.98374	1.00194	0.997253	1.0008	1.01685	1.07714	1.03845	0.992371	1.01187	1.00152	1.03952	0.941574	1.05843	0.958331	1.04167	0.970808	1.01241	1.06364	1.04402	1.01876	1.02585	0.976961	0.95189	1.00845	1.01039	1.00878	1.00187	0.859619	1.04033	0.95906	0.95601	0.998612	1.00139	0.993275	1.00672	1.03083	1.00915	1.02883	0.977723	1.03628	1.08425	0.96886	1.00291	0.991403	0.913768	0.972782	0.891912	1.01453	1.04939	0.954718	0.951429	0.899591	1.10041	0.974005	1.02599	0.931322	1.01773	1.00591	1.01231	0.676116	0.712492	0.744848	0.709782	0.810503	0.814956	0.829381	0.831911	0.820413	0.868424	0.767705	0.77619	1.00578	0.994216	0.951406	1.04859	1.07167	1.07393	1.02071	1.13152	1.11902	1.07876	1.04578	1.0183	1.00207	1.07634	0.914201	1.00015	0.983298	0.99242	1.01509	1.05785	1261	456.9	17	437	0.457831	Zm00001d042035_T001	456.9	17	437	0.457831	Zm00001d042035_T001	Zm00001d042035_P001 pep chromosome:B73_RefGen_v4:3:148104806:148106056:1 gene:Zm00001d042035 transcript:Zm00001d042035_T001 gene_biotype:protein_coding transcript_biotype:protein_coding description:Probable sarcosine oxidase	Probable sarcosine oxidase
0.99422	0.996225	0.969538	1.12607	0.913945	1.03513	1.08375	0.967033	1.15219	1.07328	1.05421	1.01977	0.970206	1.01002	1.02939	0.974316	0.976216	1.18508	1.21263	1.16561	1.04546	1.01016	0.966111	1.02373	1.00001	0.970185	0.94831	1.06394	1.09441	1.08934	1	1.08229	0.950461	0.880701	1.0695	1.08702	1.04537	1.17105	1.06973	1.10509	1	1.05237	0.862061	0.892787	0.832457	0.915679	0.98562	0.992959	0.83838	0.889008	1	1.05436	0.939189	1.03898	1.12713	1.18672	1.1181	1.1726	0.998402	1.07221	1.04764	0.999773	0.985136	1.01509	1.06613	1.09693	1.09257	1.10727	1.1161	1.0817	0.612961	1.00582	0.990845	1.00334	1.02578	0.995085	1.03562	1.07091	1.04699	1.02496	0.980981	0.976633	1.04239	1.03387	1.07122	1.04044	1.10107	1.11389	1.04565	0.989702	1.00973	0.99027	0.96488	1.03512	1.01348	1.00012	1.02764	0.955575	1.00204	0.963181	1.04007	1.03362	1.01013	1.00182	1.06378	1.14645	1.0598	1.03475	1.02658	1.10778	0.873362	1.12664	0.959613	1.04039	0.96921	0.881893	0.970799	0.877058	0.895981	0.946945	0.927781	1.03938	0.97786	1.03287	1.07234	0.991313	1.021	1.02503	1.01347	1.04606	0.874058	1.12594	0.95866	1.04134	0.954837	0.968209	1.07212	1.05717	1.02441	1.01836	1.10931	1.11252	1.01852	0.992516	1.03484	1.0663	0.953034	0.905962	1.08761	1.14527	0.970543	1.02946	0.994598	1.0054	1.03818	1.08625	1.02774	0.982109	1.16113	1.12752	0.966029	1.06758	1.21556	1.16571	1.03516	1.00418	1.07396	1.10416	0.971808	1.08212	1262	735.05	32	706	0.272532	Zm00001d003847_T001	735.05	32	706	0.272532	Zm00001d003847_T001	Zm00001d003847_P001 pep chromosome:B73_RefGen_v4:2:61984604:61991864:-1 gene:Zm00001d003847 transcript:Zm00001d003847_T001 gene_biotype:protein_coding transcript_biotype:protein_coding description:Chaperone protein ClpD chloroplastic	Chaperone protein ClpD chloroplastic
0.994237	1.00297	0.938449	1.17708	0.887264	1.11949	1.07665	0.994472	1.11578	1.05031	1.09334	1.02947	0.953411	1.01712	1.14752	1.15186	1.19709	1.15311	1.13775	1.12008	0.878784	0.965499	0.972851	1.06165	0.72748	0.732219	0.734923	0.847433	0.83935	0.86065	1	1.15528	1.23617	0.58493	1.06841	1.07178	1.02512	1.13191	0.820439	0.893523	1	1.14494	1.09814	0.614349	1.02521	0.986153	1.05415	1.07522	0.7946	0.839274	1	1.20441	1.15542	0.61425	1.04377	1.10893	1.02663	1.08946	0.807883	0.862672	1.12415	1.01375	1.00328	0.982969	1.2019	1.21769	1.21822	1.04918	1.14024	1.08717	0.164348	0.984612	1.01194	1.00345	1.36216	1.27652	1.32329	1.01362	1.08287	1.085	1.02672	0.986035	0.98724	1.17439	1.12568	1.21349	1.02116	1.04463	1.01158	1.08365	1.04014	0.959858	0.988979	1.01102	1.01236	0.99921	1.10025	1.23078	0.873143	0.868205	0.943446	0.994431	0.892062	0.89298	0.947556	0.956284	0.956267	0.968763	0.99425	0.947228	1.02384	0.97616	0.964185	1.03582	0.871671	0.815894	1.05524	1.15815	0.811022	0.820429	1.13102	1.13283	0.861364	0.879392	1.03153	1.01208	0.828792	0.815439	1.07575	1.13715	1.00036	0.999635	0.987488	1.01251	1.0956	1.0518	1.00716	1.02826	1.06814	1.09398	0.971923	0.980425	1.03419	1.01884	0.992355	0.990699	1.03549	1.04719	0.960426	1.01174	1.03994	0.960056	0.91953	1.08047	1.1543	1.17656	1.02698	1.14541	1.01895	0.967381	1.01211	1.08271	0.986464	1.06653	1.04044	1.0164	1.07027	1.05449	1.03532	1.06969	1263	477.85	21	259	0.402662	Zm00001d048090_T002	477.85|321.05|205.3|73.45|73.45|57.85|54.55|51.7|21.85	21|14|9|3|3|2|3|2|1	259|154|99|9|9|7|15|29|11	0.402662229617304|0.407766990291262|0.397727272727273|0.264367816091954|0.264367816091954|0.560975609756098|0.183333333333333|0.239669421487603|0.134146341463415	Zm00001d048090_T002|Zm00001d048090_T001|Zm00001d048090_T004|Zm00001d012990_T001|Zm00001d028865_T001|Zm00001d050994_T001|Zm00001d046851_T001|Zm00001d030899_T001|Zm00001d035906_T001_B73_only	Zm00001d048090_P002 pep chromosome:B73_RefGen_v4:9:149906120:149911347:-1 gene:Zm00001d048090 transcript:Zm00001d048090_T002 gene_biotype:protein_coding transcript_biotype:protein_coding description:Probable inactive purple acid phosphatase 1	Probable inactive purple acid phosphatase 1
1.00858	1.00181	1.02766	1.01404	0.947916	1.01095	1.04886	0.932993	1.02982	0.992757	0.972376	1.03099	0.99114	0.97787	0.8354	0.828644	0.817762	1.06552	1.0772	1.03208	0.87758	0.959592	1.00756	1.03285	0.735929	0.727158	0.70183	0.862211	0.877456	0.923888	1	1.14771	0.872935	0.933559	1.04733	1.02824	1.13214	1.07233	1.15396	1.04639	1	1.08295	0.871121	0.962847	0.97172	0.945713	1.07054	1.01663	1.03531	0.902473	1	1.18409	0.914716	1.04505	1.08454	1.07159	1.11271	1.07824	1.09469	1.05723	0.996799	1.00413	1.00755	0.988324	0.952596	0.947821	0.929008	1.00533	1.02329	1.02887	0.492728	1.03758	0.979123	0.983302	0.856963	0.899802	0.885684	1.02634	1.00334	1.051	1.02859	0.964396	1.00701	0.884178	0.894007	0.830106	0.973837	0.923309	0.963617	0.968594	1.0508	0.949195	0.977876	1.02212	0.934971	0.97783	0.947427	0.92003	1.0468	1.01671	1.02308	1.00853	1.03115	1.0504	1.01201	0.971201	1.06716	1.06505	1.02808	1.05525	1.05877	0.941227	1.00189	0.998108	0.931663	0.966939	0.874652	0.892656	0.881917	0.892494	0.878022	0.874252	1.00388	0.959745	0.892297	0.946718	0.921781	0.928858	0.913904	0.857421	1.04158	0.958424	1.02304	0.976959	0.899914	0.928091	0.922293	0.91802	0.900477	0.93723	1.01049	0.998873	0.986048	0.978504	1.0516	1.00141	0.99836	0.975272	1.01422	1.02859	1.01656	0.983439	1.00413	0.995867	0.902182	0.930812	0.960583	0.910976	0.910996	0.86424	0.972598	0.878671	0.956676	0.949727	0.976659	0.987602	0.916934	0.92921	1.00752	0.964883	1264	541.05	20	1050	0.481633	Zm00001d015484_T001	541.05	20	1050	0.481633	Zm00001d015484_T001	Zm00001d015484_P001 pep chromosome:B73_RefGen_v4:5:92898104:92902620:1 gene:Zm00001d015484 transcript:Zm00001d015484_T001 gene_biotype:protein_coding transcript_biotype:protein_coding description:Metal-dependent phosphohydrolase	Metal-dependent phosphohydrolase
0.969942	1.16734	0.957558	0.924307	0.98085	1.16184	1.17546	1.3298	1.15014	1.16628	1.08001	1.00949	1.02813	0.962389	1.25971	1.2208	1.19278	1.16639	1.21288	1.05972	1.0866	1.00259	1.05773	0.939679	1.28293	1.32468	1.1348	1.03312	0.899257	0.955788	1	1.2165	1.09082	0.897869	1.20886	1.16768	1.06774	1.23425	1.18009	1.18689	1	1.11105	1.36205	1.06648	1.21133	1.14917	1.02577	1.19938	1.12915	1.2208	1	1.24866	1.68548	1.34214	1.38874	1.49732	1.26876	1.70621	1.40001	1.50674	1.21346	0.978196	1.00957	1.01223	1.50696	1.50381	1.73684	1.07485	1.06782	1.13466	0	1.15972	1.08081	0.759469	1.82853	1.69138	1.67939	1.03822	1.25067	1.47943	1.02163	0.977026	1.00135	1.40496	1.27238	1.30619	1.17469	1.11927	1.04882	0.977274	1.04647	0.953526	1.00737	0.99263	1.24526	1.16341	1.26682	1.28727	1.23464	1.15577	1.31034	1.35113	0.897679	0.885677	1.09334	1.05917	1.21781	1.24564	1.53108	1.52148	0.981049	1.01895	1.01677	0.983233	1.41808	1.2806	1.17518	1.14972	1.08145	1.12966	1.11542	1.08196	1.04723	1.03586	1.08087	1.28486	1.26437	1.14801	1.26375	1.25171	1.02299	0.977011	1.0461	0.953895	1.51748	1.28841	1.36525	1.44724	1.08553	1.06833	1.0478	1.13917	0.9773	0.891408	1.03721	1.01134	1.29786	1.3552	1.30382	1.28306	1.00499	0.995009	1.0069	0.993096	1.44917	1.30462	1.31832	1.37633	0.8431	0.945743	1.08021	1.01529	0.910983	0.731837	1.01874	0.950182	1.28421	1.15526	1.36753	1.19152	1265	428.6	19	389	0.483333	Zm00001d032152_T001	428.6|127.3|49.8	19|7|3	389|64|14	0.483333333333333|0.145833333333333|0.0458715596330275	Zm00001d032152_T001|Zm00001d050417_T001|Zm00001d045101_T001	Zm00001d032152_P001 pep chromosome:B73_RefGen_v4:1:214573739:214579407:1 gene:Zm00001d032152 transcript:Zm00001d032152_T001 gene_biotype:protein_coding transcript_biotype:protein_coding gene_symbol:cinnamoyl CoA reductase1 description: cinnamoyl CoA reductase1	cinnamoyl CoA reductase1
1.03165	0.935561	1.01178	0.860067	1.16095	0.99332	0.886726	1.17305	0.879959	0.910534	0.821917	0.952547	1.08835	0.959103	0.688804	0.734404	0.728982	0.74896	0.756734	0.738771	0.840749	0.999568	0.988333	1.0121	0.687886	0.725337	0.71683	0.914162	0.895382	0.904318	1	0.797491	0.728136	0.868033	0.971809	0.891649	0.825602	0.710458	1.01258	0.733629	1	0.839888	0.880279	1.15141	1.13458	0.958646	0.818802	0.927448	1.2028	1.03906	1	0.813596	0.753824	0.958629	0.885555	0.831011	0.815652	0.75421	1.02387	0.858118	0.925711	0.963788	0.980952	1.05526	0.764211	0.801439	0.908076	0.789606	0.815415	1.06752	0.291724	0.939357	1.03063	1.03001	0.645297	0.693393	0.666877	0.926317	0.880204	0.910023	1.01054	0.994892	0.994568	0.72923	0.690201	0.747755	0.773857	0.811075	0.767797	0.811773	1.00814	0.991864	0.999793	1.00021	0.744604	0.721804	0.658544	0.697768	0.807972	0.864277	0.715739	0.765746	0.871328	0.829712	0.817195	0.791765	0.787134	0.754522	0.725449	0.697091	1.01614	0.983865	0.991584	1.00842	0.752716	0.691811	0.706344	0.764925	0.740549	0.765004	0.751768	0.772305	0.847883	0.890393	0.841539	1.07058	0.773676	0.719979	0.920704	0.78386	1.03706	0.962943	0.998329	1.00167	0.8985	0.997857	0.834486	0.786483	0.86255	0.878303	0.75994	0.855832	0.946061	0.904761	0.876612	0.868447	0.869583	1.07193	0.767879	0.790832	0.970968	1.02903	1.01748	0.982515	0.742453	0.789911	0.660566	0.691782	0.669312	0.679229	0.550933	0.560305	0.827823	0.801428	0.787827	0.790454	0.713754	0.714675	0.620416	0.645688	1266	428.3	18	624	0.486726	Zm00001d002353_T001	428.3	18	624	0.486726	Zm00001d002353_T001	Zm00001d002353_P001 pep chromosome:B73_RefGen_v4:2:10743536:10746206:-1 gene:Zm00001d002353 transcript:Zm00001d002353_T001 gene_biotype:protein_coding transcript_biotype:protein_coding gene_symbol:glossy2 description:Orf protein	Orf protein
1.01048	1.02149	0.937146	1.00513	1.02575	1.15064	1.06267	1.37896	1.11439	1.1109	1.0248	0.940634	1.00969	1.04968	1.09647	1.16943	1.27675	0.87891	0.907538	0.913483	1.07638	1.01614	0.973076	1.01078	1.10885	1.00906	1.03063	1.15153	1.21312	1.23608	1	0.966569	0.996378	1.32088	0.9696	1.02775	0.912033	1.03767	1.1972	1.04837	1	1.10252	1.16219	1.32168	1.11998	0.992256	0.885128	1.1805	1.17158	1.1732	1	0.998622	1.20289	1.50349	1.02776	1.08359	0.948296	1.15864	1.4674	1.39964	1.07039	0.977518	0.957233	1.06525	1.18272	1.19828	1.42375	0.924735	0.945731	1.06224	0.679263	0.946407	0.992593	1.061	1.2559	1.26895	1.17593	0.946795	0.97729	1.04756	1.03029	0.958542	1.01117	1.08131	1.07671	1.02847	0.923046	0.917759	0.943963	0.988008	1.00369	0.996309	0.971192	1.02881	1.11518	1.04067	1.06037	1.0068	0.88747	0.846946	0.893072	0.822848	0.928598	0.872234	0.916792	0.858869	1.03389	1.0768	1.06344	1.00897	0.969369	1.03063	1.02219	0.97781	1.09063	1.03215	1.02938	0.940946	1.06443	1.18115	1.08737	1.04588	0.943768	0.98008	0.905701	0.960657	1.08299	1.10886	1.20438	1.02519	0.96506	1.03494	0.984068	1.01593	1.15749	1.0749	1.10536	1.03372	1.11974	1.10126	1.23268	1.30555	0.984666	1.00411	0.929818	1.01287	1.02114	1.14784	1.12844	1.08602	0.95141	1.04859	0.98618	1.01382	1.21022	1.1695	1.04929	1.03742	1.22116	1.22774	1.0815	1.09487	0.938819	0.919916	0.918733	0.891346	1.10661	1.1526	0.965566	1.02003	1267	427.8	18	539	0.422803	Zm00001d046136_T001	427.8|241.4|47.95	18|9|2	539|221|95	0.422802850356295|0.489711934156379|0.112781954887218	Zm00001d046136_T001|Zm00001d046136_T002|Zm00001d046136_T003	Zm00001d046136_P001 pep chromosome:B73_RefGen_v4:9:65971323:65974210:-1 gene:Zm00001d046136 transcript:Zm00001d046136_T001 gene_biotype:protein_coding transcript_biotype:protein_coding description:GDSL esterase/lipase	GDSL esterase/lipase
1.02247	1.00795	1.00881	0.95698	1.0038	1.08598	1.10777	1.15381	1.07854	1.08096	0.988281	0.998899	1.00854	0.992564	0.974584	0.950965	0.961756	1.01063	1.00408	1.10457	1.03075	1.02965	0.989024	0.981327	1.05319	1.0278	1.19734	1.07829	1.04837	0.969835	1	1.02306	0.951534	0.9091	1.07659	1.0305	1.00824	1.06387	1.04839	1.01512	1	1.10384	0.985714	0.964752	1.00278	1.00792	0.989852	1.02732	1.0828	0.946371	1	1.11871	1.07501	1.00072	1.05835	1.21319	1.1616	1.23959	1.06462	1.09901	1.09275	0.983143	0.988905	1.02795	1.08814	1.1146	1.13258	1.04561	1.06564	1.11427	0.411252	0.982961	1.0264	0.990637	0.970727	1.01707	1.00489	0.964494	0.991521	1.0911	1.0529	0.924797	1.02231	1.05622	1.0259	1.06805	1.04797	1.00656	1.01088	0.947206	1.05282	0.947175	0.988038	1.01196	1.05644	1.06664	1.07507	1.05753	1.00034	0.987012	1.03376	1.01778	0.937199	0.968304	1.02161	1.02899	1.11935	1.06609	1.12915	1.1499	1.01532	0.98468	0.986598	1.0134	1.06709	1.08705	1.12408	1.11094	1.02643	1.02358	1.06427	1.02223	1.03222	1.05338	1.03169	1.13094	1.05419	1.04821	1.12161	1.07611	1.02772	0.972279	0.992842	1.00716	1.10433	1.09094	1.1069	1.12252	0.995563	0.97953	0.989291	0.992828	0.964773	0.94355	0.982896	0.946393	1.08326	1.10045	1.1438	1.10196	1.02646	0.973544	0.993218	1.00678	1.0377	1.0275	1.10025	1.08803	1.00665	0.970088	1.036	1.02077	1.02244	1.01696	1.04815	1.0343	1.03904	1.08447	1.08393	1.08756	1268	427.8	16	1512	0.527778	ZemaCp047.1	427.8	16	1512	0.527778	ZemaCp047.1	ZemaCp047 pep chromosome:B73_RefGen_v4:Pt:69554:70204:-1 gene:ZemaCp047 transcript:ZemaCp047 gene_biotype:protein_coding transcript_biotype:protein_coding gene_symbol:clpP description:clpP	clpP
1.04571	0.968551	0.961813	1.10583	0.918096	0.889453	0.917985	1.00579	1.01676	0.993408	1.06676	0.998502	0.9703	1.0312	1.06985	1.10229	1.11897	1.11894	1.11543	1.06616	1.03167	1.01886	0.968217	1.01292	1.00407	0.979967	1.14613	1.04156	1.05531	1.07464	1	1.0396	1.19095	1.13018	1.08196	1.1269	1.06236	1.20105	1.17118	1.24478	1	0.975875	1.0803	1.13305	0.990025	1.03144	1.00045	1.07001	1.06179	1.12422	1	1.00407	0.99484	1.16763	0.921808	0.932947	0.944201	0.916873	1.02529	1.1203	1.03489	1.01939	1.00479	0.975818	1.09906	1.13356	1.10752	1.05379	1.09341	1.00712	0.412118	0.99337	0.986308	1.02032	1.06206	1.0787	1.03873	1.02748	1.06927	1.05863	1.02775	0.966489	1.00576	1.06451	1.07232	1.15079	1.04549	0.998343	1.02248	0.972125	0.99792	1.00208	1.01401	0.985987	1.0944	1.09221	1.16175	1.19917	1.06126	1.04192	1.11391	1.08444	1.05521	1.04187	1.04843	1.06589	1.05493	1.06547	1.09324	1.11485	1.00365	0.99635	1.01334	0.986658	1.13653	1.09086	1.14527	1.16585	1.09176	1.07254	1.09012	1.13719	1.05818	1.00277	1.03566	0.977488	1.10566	1.10713	1.09294	1.11142	1.00745	0.992549	1.00976	0.990242	1.14729	1.14037	1.08358	1.07144	1.08526	1.06427	1.08962	1.07478	0.983464	1.00776	0.98275	0.976555	1.10041	1.14216	1.06223	1.06779	1.02913	0.970867	0.994692	1.00531	1.03787	1.05858	1.15206	1.15339	1.02765	1.02397	1.0543	1.08152	0.969215	0.960855	1.00717	1.00482	0.970169	0.982758	1.04284	1.06388	1269	427.7	19	553	0.649254	Zm00001d005170_T001	427.7|427.7|398.35|398.35|355.65	19|19|18|18|16	553|553|551|551|536	0.649253731343284|0.48314606741573|0.424242424242424|0.410810810810811|0.852760736196319	Zm00001d005170_T001|Zm00001d005170_T002|Zm00001d005170_T003|Zm00001d005170_T004|Zm00001d005170_T006	Zm00001d005170_P001 pep chromosome:B73_RefGen_v4:2:162191711:162197282:-1 gene:Zm00001d005170 transcript:Zm00001d005170_T001 gene_biotype:protein_coding transcript_biotype:protein_coding	Zm00001d005170_T001
0.871608	1.05304	1.00457	0.95684	1.11395	0.946333	0.952416	0.986052	1.06142	1.02732	1.07475	1.02231	0.975927	1.00176	1.21497	1.15155	1.17484	1.02283	1.07225	1.0379	0.968819	1.02383	0.993007	0.983161	1.00926	1.01702	0.962266	0.892387	0.928404	0.940474	1	0.996752	1.16174	1.0419	0.949628	0.96896	0.939383	1.0648	1.02824	0.977783	1	1.12717	1.17059	1.06199	1.00203	1.03171	0.966501	1.02208	0.993591	1.02308	1	1.12605	1.05192	0.964419	0.92058	0.926544	0.91163	0.992032	1.01961	0.939373	1.02593	1.00397	1.00851	0.987519	1.09524	1.11069	1.05675	0.964138	0.981211	0.979631	0.234229	1.05817	0.961903	0.979924	1.13768	1.15074	1.18843	0.985058	1.00947	1.08159	0.986552	1.01014	1.0033	1.03704	1.1081	1.02953	1.0145	1.04316	1.025	1.01763	0.970753	1.02925	1.01156	0.988435	1.09062	1.0775	1.0882	1.03292	1.06316	1.0163	0.994006	1.01617	1.06127	1.0498	0.996377	1.03956	1.02112	1.11751	1.0319	1.00527	1.01762	0.982384	1.00334	0.996663	1.01106	1.01543	1.05405	0.990209	0.975445	0.986831	1.04731	1.03745	0.962157	1.04013	1.0498	0.97503	0.991641	1.01396	1.02128	1.08551	0.985043	1.01496	0.996504	1.0035	1.0094	1.02894	1.09808	1.04515	0.98655	0.930555	1.04745	1.05012	0.921632	0.952097	1.01254	1.00376	0.955988	0.978662	1.03719	0.983429	0.972533	1.02747	1.01104	0.988956	0.988704	0.99174	1.07129	0.979151	1.0072	1.01569	0.986007	1.07646	1.02495	1.02901	1.02377	1.01215	0.971105	0.97452	0.93579	1.04273	1270	442.3	20	594	0.351536	Zm00001d029654_T002	442.3|442.3|442.3|359.05|323.2|119.1	20|20|20|16|15|5	594|594|594|544|497|97	0.351535836177474|0.356418918918919|0.357019064124783|0.342379958246347|0.482084690553746|0.260330578512397	Zm00001d029654_T002|Zm00001d029654_T003|Zm00001d029654_T004|Zm00001d029654_T001|Zm00001d029654_T005|Zm00001d029654_T006	Zm00001d029654_P002 pep chromosome:B73_RefGen_v4:1:81612748:81617458:-1 gene:Zm00001d029654 transcript:Zm00001d029654_T002 gene_biotype:protein_coding transcript_biotype:protein_coding gene_symbol:trehalase1 description: trehalase1	trehalase1
1.25926	0.968194	1.06762	0.90296	0.801965	2.06973	1.84247	1.46752	1.91366	1.57089	0.965988	1.00357	0.972382	1.02404	0.874831	0.757231	0.811463	1.16742	1.1372	1.36099	1.00392	0.983202	1.00929	1.00751	0.856457	0.85597	0.893729	1.18476	1.11516	1.08449	1	1.33624	0.715451	0.718239	1.17623	0.913621	1.50775	1.01148	0.838826	1.10384	1	1.08365	0.967995	0.887124	0.964894	0.926452	1.251	1.18669	1.02454	1.22038	1	1.05946	0.734612	0.926161	0.968102	0.872201	0.96581	0.825408	0.906422	0.917513	1.01511	1.01788	0.998927	0.983196	0.882479	0.88664	0.91413	1.30115	1.35894	1.10272	0.2966	1.16316	0.86049	0.976346	0.87451	0.834837	0.93599	1.06903	1.04893	0.953932	1.20429	0.905906	0.889807	0.863971	0.99519	1.06838	0.971597	0.940497	1.07851	0.913896	1.10491	0.895095	0.983952	1.01605	0.940052	1.04598	1.10264	1.28017	1.03724	0.993759	1.15359	1.53515	1.05287	1.03417	1.02358	0.885324	1.18278	1.02088	1.14887	1.02539	1.09133	0.908674	0.972549	1.02745	0.913678	1.05119	1.14288	1.12892	0.966508	1.02373	1.08976	0.878324	1.11227	1.05386	0.966264	1.06196	1.06519	0.998916	1.0703	0.916218	1.12362	0.876378	0.98337	1.01663	0.912369	1.03406	1.14216	1.26178	0.937264	1.01573	1.1192	0.899915	0.942965	0.974925	1.33141	1.09557	1.21614	1.19988	1.41937	1.85813	1.12188	0.878123	0.983662	1.01634	0.893512	1.0402	1.06431	1.15402	0.964932	0.781864	1.30848	0.825319	1.00707	1.07103	0.951358	1.01989	0.914289	0.9546	1.23183	0.946457	1271	427.6	15	2386	0.389831	Zm00001d024519_T005	427.6|427.6|297.35|297.35|130.25	15|15|10|10|5	2386|2386|2250|2250|136	0.389830508474576|0.403389830508475|0.331818181818182|0.357466063348416|0.482352941176471	Zm00001d024519_T005|Zm00001d024519_T009|Zm00001d024519_T013|Zm00001d024519_T014|Zm00001d024519_T001	Zm00001d024519_P005 pep chromosome:B73_RefGen_v4:10:75764388:75780281:-1 gene:Zm00001d024519 transcript:Zm00001d024519_T005 gene_biotype:protein_coding transcript_biotype:protein_coding description:rubredoxin family protein	rubredoxin family protein
1.0586	1.03767	1.00144	0.978513	0.923783	1.1616	1.09587	1.14069	1.11379	1.02517	1.04121	0.995823	1.00581	0.998371	1.04609	1.02429	1.05445	1.09262	1.10564	1.12814	1.04809	1.02826	0.979143	0.992599	1.04243	1.04609	1.06159	1.1024	1.07074	1.03919	1	0.985926	0.899722	1.01726	1.04592	1.01319	0.98237	0.99526	0.979796	1.02397	1	1.02509	1.07641	0.929398	1.07413	1.09214	1.18199	1.17062	1.10087	1.14471	1	1.0279	1.00108	1.04408	1.0643	1.04738	1.14102	1.06976	1.00163	1.07373	0.962572	0.996722	0.966034	1.03724	1.00822	1.02115	1.01972	1.10772	1.07448	1.02961	#DIV/0!	#DIV/0!	#DIV/0!	#DIV/0!	#DIV/0!	#DIV/0!	#DIV/0!	#DIV/0!	#DIV/0!	#DIV/0!	1.01191	0.996922	0.99117	0.949502	0.974201	1.05997	1.05408	1.01463	1.04735	1.03482	1.00257	0.997432	1.02026	0.979739	0.929453	0.984479	0.983996	0.995225	1.04901	1.09306	1.00087	1.09496	1.02534	0.946643	1.05074	1.04224	1.04172	1.05498	1.13167	1.09556	1.01906	0.980942	0.980127	1.01987	1.00541	0.97919	0.978497	0.998648	1.01554	1.05512	1.022	1.04878	1.02853	1.04976	1.0305	1.12181	1.03699	0.974565	1.03831	1.01732	0.961381	1.03862	1.00968	0.990324	1.04659	1.05412	1.01091	1.00737	0.996964	0.99907	0.991899	0.974629	1.05228	1.09705	1.01691	1.01892	1.09547	1.03317	1.07737	1.13631	0.978981	1.02102	0.972032	1.02797	0.922072	0.997035	0.962257	0.997129	0.903589	0.973857	0.922895	0.91417	0.961302	0.915796	0.935032	0.926786	0.971477	0.990276	0.946363	0.94118	1272	520.55	23	350	0.230352	Zm00001d043023_T002	520.55|504.95|223.75|32.85	23|22|10|1	350|349|218|5	0.230352303523035|0.228120516499283|0.174386920980926|0.0135714285714286	Zm00001d043023_T002|Zm00001d043023_T001|Zm00001d043023_T003|Zm00001d043094_T001	Zm00001d043023_P002 pep chromosome:B73_RefGen_v4:3:186815795:186820960:1 gene:Zm00001d043023 transcript:Zm00001d043023_T002 gene_biotype:protein_coding transcript_biotype:protein_coding description:Protein RETICULATA-RELATED 6 chloroplastic	Protein RETICULATA-RELATED 6 chloroplastic
1.04547	0.777167	1.11406	0.664888	1.39842	0.820008	0.836226	0.602799	0.836671	0.834162	0.835926	1.10837	0.937897	0.953731	0.716272	0.590417	0.61255	0.795076	0.848377	0.761021	0.797531	0.910192	1.01401	1.07579	0.601043	0.595898	0.53568	0.708677	0.752631	0.743006	1	1.15891	0.446005	0.369521	0.67989	0.559091	1.07661	0.57908	0.58555	0.370723	1	0.740136	0.325819	0.344775	0.45917	0.525582	0.867074	0.440362	0.472787	0.323435	1	0.929266	0.478295	0.508223	0.724131	0.717269	1.2149	0.715281	0.660546	0.451693	0.727903	1.09065	0.992578	0.916769	0.448039	0.439839	0.418083	0.674527	0.615405	0.748683	0.222022	1.00579	1.02619	0.968019	0.483232	0.503989	0.525597	1.17228	0.924309	1.16354	1.02743	0.984479	0.988089	0.268407	0.305669	0.28004	0.587133	0.45486	0.494848	0.457072	1.02947	0.970531	0.99019	1.00981	0.437467	0.432927	0.316788	0.315076	0.787569	0.897533	0.983258	0.863549	0.995919	1.07622	0.979057	1.12344	0.624998	0.617403	0.499174	0.534867	1.04019	0.95981	0.995486	1.00451	0.36688	0.34851	0.355633	0.347969	0.773641	0.767151	0.741403	0.710504	0.910597	0.900108	0.804872	0.65715	0.513661	0.542927	0.484629	0.483491	1.03985	0.960153	0.997769	1.00223	0.355511	0.3333	0.392329	0.369029	0.322348	0.32067	0.366237	0.341474	0.543392	0.572246	0.615511	0.60662	0.349297	0.304702	0.378124	0.374161	1.01491	0.985091	0.973333	1.02667	0.375003	0.377425	0.416208	0.389538	1.26215	1.24652	1.20885	1.31156	1.18757	1.30783	1.21775	1.11824	0.659141	0.629503	0.621602	0.687215	1273	612.4	26	582	0.362998	Zm00001d031749_T002	612.4|582.8|508.9|332.5|302.9|288.7|73.9|28.7	26|25|21|14|13|12|4|2	582|575|479|330|323|322|96|3	0.362997658079625|0.312354312354312|0.395904436860068|0.166666666666667|0.135514018691589|0.132315521628499|0.08|0.0595744680851064	Zm00001d031749_T002|Zm00001d031749_T001|Zm00001d031749_T009|Zm00001d031749_T008|Zm00001d031749_T005|Zm00001d031749_T004|Zm00001d031749_T007|Zm00001d031749_T006	Zm00001d031749_P002 pep chromosome:B73_RefGen_v4:1:200686322:200689932:-1 gene:Zm00001d031749 transcript:Zm00001d031749_T002 gene_biotype:protein_coding transcript_biotype:protein_coding description:Pyridoxal phosphate (PLP)-dependent transferases superfamily protein	Pyridoxal phosphate (PLP)-dependent transferases superfamily protein
1.00178	1.04084	0.98464	1.08084	0.8919	0.952344	1.00177	0.886109	1.08803	1.02204	1.03658	1.01534	0.989978	0.994679	0.893619	0.871606	0.851031	1.22654	1.28558	1.22082	0.974245	0.996413	0.949981	1.05361	0.803067	0.777189	0.836702	1.0552	1.11994	1.17922	1	0.952286	0.928847	0.820878	1.07543	1.02133	1.07327	1.09578	1.08677	1.14968	1	0.929415	0.991697	1.01611	1.06504	1.05542	1.08299	1.06666	1.10855	1.10252	1	0.892621	0.977248	1.10116	1.18484	1.12601	1.05142	1.1078	1.17062	1.13956	0.999506	1.00906	0.997203	0.993742	0.967419	0.975409	0.909681	1.10092	1.12737	1.04054	0.658332	0.990142	0.988744	1.02111	0.935402	0.922444	0.940069	1.02333	1.06487	1.06348	1.02893	0.953671	1.0174	1.02621	1.09183	1.0228	1.05232	1.06156	1.04116	1.02277	1.03188	0.968119	0.992781	1.00722	1.08602	1.06375	1.10287	1.04266	1.10561	1.02988	1.06686	1.00569	1.02802	1.0176	1.00742	0.949585	1.05514	1.09855	1.06342	1.06303	1.00487	0.995127	1.00506	0.994943	1.07162	1.02364	1.09225	1.07053	0.960579	0.978651	0.975803	0.981235	0.952409	0.983022	0.927677	1.014	1.0204	1.00945	1.03689	0.992046	1.01382	0.98618	0.985941	1.01406	1.07755	1.05727	1.11315	1.05174	1.03313	1.06269	1.05547	1.01618	0.954343	0.929055	0.922979	0.9357	1.0411	1.05681	1.06491	1.06997	1.04649	0.953512	0.994493	1.00551	1.0722	1.09984	1.10163	1.09316	0.942581	0.889441	0.903359	0.867983	0.932602	0.947584	0.91851	0.936743	0.957023	1.00036	0.967413	0.964753	1274	427.1	16	1324	0.492401	Zm00001d039745_T001	427.1|326.55|267.1	16|13|11	1324|997|1021	0.492401215805471|0.417721518987342|0.400943396226415	Zm00001d039745_T001|Zm00001d039745_T002|Zm00001d039745_T003	Zm00001d039745_P001 pep chromosome:B73_RefGen_v4:3:13650821:13654111:1 gene:Zm00001d039745 transcript:Zm00001d039745_T001 gene_biotype:protein_coding transcript_biotype:protein_coding description:Protein phosphatase 2C	Protein phosphatase 2C
0.976359	1.04787	1.01816	0.930255	1.02735	1.1381	1.07828	1.28441	1.0863	1.07031	0.944984	0.977676	1.03426	0.988067	0.98622	1.04498	0.967032	0.96474	0.950116	0.838545	1.00558	1.02613	0.99369	0.980175	1.0495	1.07239	1.09403	1.0328	1.02721	1.0435	1	0.908311	0.960254	0.936576	1.00253	1.04487	0.959109	0.955929	0.962166	0.894579	1	1.03337	0.970334	1.01789	0.980181	1.00863	0.990677	0.990432	1.0103	0.996603	1	0.981798	0.968026	0.963621	1.0063	1.05852	0.955298	0.983339	1.03197	0.992532	1.0297	1.01011	0.996564	0.993321	1.02509	0.991628	1.02538	1.02534	1.01722	1.05015	1.23541	1.11753	0.891974	0.990495	0.966511	0.900028	0.913855	1.04365	0.939831	0.979501	1.00421	0.99427	1.00152	0.981311	0.986437	0.930894	0.987822	1.0123	0.963522	1.04033	1.02983	0.970168	1.0259	0.974098	0.922342	0.893109	0.864233	1.04594	0.870499	0.924045	0.854871	1.17558	0.890526	0.89094	0.906625	0.822622	0.930331	0.884409	0.963223	0.878906	1.10265	0.89735	1.00219	0.997807	0.886386	0.989406	0.937708	0.912608	0.977685	0.98594	0.934957	0.925775	1.03427	0.933855	0.966835	0.93695	0.926843	1.02104	0.949352	0.952603	1.03787	0.962127	0.987861	1.01214	0.907107	0.906697	0.863367	0.909942	0.955874	1.02311	0.919158	0.929248	1.03546	0.972901	1.00302	1.00889	1.05029	1.0388	0.98564	1.02448	1.00104	0.998957	0.962229	1.03777	0.96579	0.986414	0.966037	0.813345	1.02882	0.962211	0.892357	1.07305	1.0003	1.03211	1.0781	1.03021	1.01623	0.988487	0.917922	1.09369	1275	744.05	36	564	0.182084	Zm00001d050526_T002	744.05|744.05|744.05|719.450000000001|719.45|692.1|692.1|692.1|692.1|670|670|515.2|221.35	36|36|36|35|35|34|34|34|34|33|33|25|11	564|564|564|560|560|452|452|452|452|453|453|384|70	0.182083739045764|0.208938547486033|0.201284796573876|0.206024096385542|0.207478890229192|0.200207468879668|0.181026137463698|0.170620437956204|0.173991031390135|0.165523996082272|0.179303278688525|0.207296849087894|0.142857142857143	Zm00001d050526_T002|Zm00001d050526_T011|Zm00001d050526_T026|Zm00001d050526_T013|Zm00001d050526_T006|Zm00001d050526_T004|Zm00001d050526_T005|Zm00001d050526_T007|Zm00001d050526_T008|Zm00001d050526_T020|Zm00001d050526_T034|Zm00001d050526_T038|Zm00001d050526_T017	Zm00001d050526_P002 pep chromosome:B73_RefGen_v4:4:96801958:96828802:1 gene:Zm00001d050526 transcript:Zm00001d050526_T002 gene_biotype:protein_coding transcript_biotype:protein_coding description:Importin beta-like SAD2	Importin beta-like SAD2
0.998132	1.02349	1.03633	0.923015	1.01904	0.996099	0.962798	1.08787	0.952304	0.953923	1.22791	1.02934	0.996135	0.974529	1.46257	1.52292	1.48284	1.19908	1.23504	1.13295	1.27404	1.00269	0.991769	1.00554	1.6043	1.59201	1.53528	1.26044	1.27115	1.28974	1	1.36525	1.76358	1.80892	1.19409	1.29936	1.18219	1.5747	1.37843	1.55773	1	1.59994	1.78827	1.77818	1.35895	1.36222	1.28892	1.67624	1.40826	1.694	1	1.13662	1.73629	1.7101	1.31314	1.34474	1.0417	1.45107	1.43973	1.63128	1.23641	0.972006	0.979903	1.04809	1.57123	1.57562	1.50958	1.17897	1.22192	1.11254	0.419871	0.962703	1.00746	1.02984	1.54644	1.46752	1.46128	1.0032	1.07328	1.15462	1.02819	0.984026	0.987788	1.60537	1.64559	1.67488	1.37798	1.32655	1.3378	1.25904	0.998885	1.00111	1.00044	0.99956	1.58457	1.54219	1.66197	1.67594	1.56112	1.5235	1.63561	1.57227	1.30712	1.29132	1.30317	1.33474	1.4065	1.51519	1.53963	1.51749	0.992129	1.00787	1.01263	0.987372	1.64199	1.64126	1.6734	1.65222	0.89157	0.906234	0.8995	0.868204	0.910482	0.922194	1.01312	0.925716	1.22291	1.29558	1.2091	1.17629	1.00009	0.999908	1.00848	0.991524	1.42298	1.42984	1.92811	1.87305	0.853626	0.813851	0.809554	0.773015	0.928896	0.937011	0.882672	0.890128	1.13824	1.13068	1.28413	1.30926	1.01781	0.982187	0.988922	1.01108	1.62428	1.58793	1.79589	1.73294	1.64941	1.61463	1.6762	1.8621	1.25859	1.28911	1.29846	1.30593	1.6041	1.54986	1.66944	1.73858	1276	480.35	20	857	0.317784	Zm00001d038689_T001	480.35|480.35|428.8|295.05|280.45	20|20|17|13|12	857|857|683|567|560	0.317784256559767|0.34375|0.379591836734694|0.150943396226415|0.134228187919463	Zm00001d038689_T001|Zm00001d038689_T004|Zm00001d038689_T005|Zm00001d038689_T003|Zm00001d038689_T002	Zm00001d038689_P001 pep chromosome:B73_RefGen_v4:6:162605299:162610595:-1 gene:Zm00001d038689 transcript:Zm00001d038689_T001 gene_biotype:protein_coding transcript_biotype:protein_coding description:Proline iminopeptidase	Proline iminopeptidase
1.01623	1.01093	1.02068	1.00681	0.945363	1.01425	1.01855	1.00402	0.972182	1.00445	1.02467	1.00857	1.00009	0.991346	1.07519	1.09768	1.01484	1.04439	1.05284	1.03238	1.10606	0.950385	1.05574	0.993875	1.20084	1.18231	1.12189	1.13096	1.16054	1.11083	1	1.01384	1.10746	1.1146	1.03076	1.06539	1.0139	1.08556	1.04549	1.061	1	1.0024	1.00814	1.04298	0.994749	0.986973	1.02832	0.984368	0.970914	0.949581	1	1.06521	1.11904	1.14118	1.0489	1.04554	1.04195	1.07358	1.04557	1.11706	1.02492	1.01139	0.968941	1.01967	1.06166	1.09044	1.12737	1.04139	1.05876	1.0138	0.580752	0.999595	1.01116	0.989247	1.03193	1.03022	1.01372	0.998541	0.939911	1.01081	1.03725	0.978565	0.98418	1.09559	1.09155	1.16234	1.01417	1.06816	1.0524	1.10386	1.01984	0.980161	0.982996	1.017	1.02967	1.11328	1.02354	1.09739	1.03558	1.00282	0.961253	0.969559	0.975808	0.963618	0.948809	0.942223	1.08325	1.00489	1.01885	1.01948	0.966107	1.03389	1.03655	0.963447	1.07895	1.07821	0.907492	1.07944	0.897015	0.975562	0.959094	0.908985	0.908267	0.948576	0.870902	0.840865	0.946923	1.03286	0.98561	0.99307	0.969777	1.03022	1.0038	0.996199	1.02406	1.01612	1.09583	1.19738	1.04427	1.04113	0.981594	1.04289	1.07692	0.999959	1.07508	1.06122	0.964921	1.06404	1.10315	1.12753	0.995766	1.00423	1.00167	0.998335	1.02105	1.01449	1.01639	1.07822	0.984221	0.983446	1.00296	1.04241	0.957452	0.957081	1.05123	1.05525	1.01846	0.999627	0.986879	1.03128	1277	426.6	21	239	0.3361	Zm00001d017811_T001	426.6|83.15	21|4	239|81	0.336099585062241|0.0553191489361702	Zm00001d017811_T001|Zm00001d051610_T001	Zm00001d017811_P001 pep chromosome:B73_RefGen_v4:5:207513991:207515469:-1 gene:Zm00001d017811 transcript:Zm00001d017811_T001 gene_biotype:protein_coding transcript_biotype:protein_coding description:Pentatricopeptide repeat (PPR) superfamily protein	Pentatricopeptide repeat (PPR) superfamily protein
1.03755	0.969776	1.02517	0.95002	1.01749	1.07809	1.06509	1.18046	1.0919	1.0736	1.04981	0.979548	1.02515	0.995301	1.18269	1.18842	1.16924	1.05271	1.04422	1.03255	1.08631	0.974038	1.02773	0.99823	1.22422	1.21403	1.01456	1.08831	1.07392	1.08073	1	1.00801	1.12932	1.04193	1.07154	1.01479	1.01822	1.10692	1.02465	1.05962	1	1.08564	1.15313	1.06586	1.08124	1.0858	1.00522	1.14136	1.08022	1.08801	1	0.988814	1.22483	1.01278	1.10169	1.06896	0.979508	1.09024	1.04014	1.11817	1.07258	0.964323	1.03665	0.999027	1.13171	1.12839	1.14148	1.1343	1.10125	1.02156	0.276716	0.915372	1.06425	1.02038	1.20377	1.1923	1.21815	0.962814	1.00034	1.06378	1.02291	0.983264	0.993823	1.20833	1.17593	1.14743	1.15475	1.09711	1.11175	1.15316	1.00723	0.99277	1.01622	0.983776	1.2504	1.25823	1.28338	1.02542	1.26203	1.24493	1.29195	1.20998	1.1059	1.06336	1.05039	1.12506	1.23604	1.22262	1.19266	1.1741	1.00161	0.998386	1.019	0.981004	1.22019	1.20895	1.263	1.1803	1.03138	0.978792	0.956508	0.968612	1.02485	0.981542	1.02855	1.02576	1.06003	1.07961	1.15029	1.14319	0.987039	1.01296	1.0138	0.986195	1.33092	1.19486	1.14007	1.08449	1.06099	1.04182	0.988871	0.979999	1.02224	0.98831	0.973528	0.965236	1.15003	1.15215	1.14457	1.13161	1.01564	0.984357	1.00583	0.994173	1.12478	1.11804	1.23382	1.18266	1.11692	1.10831	1.1873	1.14455	1.06116	1.0436	1.10053	1.06839	1.14092	1.15446	1.2943	1.21302	1278	1221.8	52	1772	0.210063	Zm00001d008846_T001	1221.8|1221.8|1171.35|1164.1|994.250000000001|747.15|647.15|309.3	52|52|50|50|44|33|28|13	1772|1772|1707|1597|1210|1020|850|593	0.210062893081761|0.205346294046173|0.22266139657444|0.182291666666667|0.154434250764526|0.108829568788501|0.114754098360656|0.417525773195876	Zm00001d008846_T001|Zm00001d008846_T002|Zm00001d008846_T011|Zm00001d008846_T009|Zm00001d008846_T003|Zm00001d008846_T006|Zm00001d008846_T010|Zm00001d008846_T008	Zm00001d008846_P001 pep chromosome:B73_RefGen_v4:8:22494318:22500453:1 gene:Zm00001d008846 transcript:Zm00001d008846_T001 gene_biotype:protein_coding transcript_biotype:protein_coding description:Glutaminyl-tRNA synthetase	Glutaminyl-tRNA synthetase
0.927783	1.09824	1.00696	0.93651	1.03051	0.953269	1.00035	0.97379	0.985789	0.97574	0.962463	0.976871	1.02506	0.998066	0.945871	0.978161	0.969581	0.958802	0.96501	0.862432	0.997151	1.0704	0.963201	0.966403	0.969884	0.978839	1.00238	0.953107	0.946959	0.974558	1	0.984968	1.07906	1.19869	1.05615	1.06328	0.995027	1.11479	1.13765	1.06837	1	0.977908	1.04485	1.03396	1.06706	1.03958	0.987049	1.06331	1.09262	1.08272	1	0.838065	1.0017	0.925879	0.950588	0.903587	0.905025	0.882303	1.01438	0.924163	0.976843	1.00869	0.984649	1.00667	0.978277	1.00797	1.02882	0.930165	0.977005	1.03211	0.489624	0.991437	0.983453	1.02511	1.12615	1.14782	1.17211	0.996008	1.03543	1.00851	1.00621	0.975735	1.01805	1.06249	1.00089	1.07443	0.991635	0.965675	0.969465	1.10465	#DIV/0!	#DIV/0!	0.998083	1.00192	#DIV/0!	#DIV/0!	0.992011	0.931853	#DIV/0!	#DIV/0!	1.03329	1.00793	#DIV/0!	#DIV/0!	1.06413	1.10167	#DIV/0!	#DIV/0!	0.993861	0.976356	0.949481	1.05052	1.00477	0.995226	1.05502	1.07506	0.995026	0.965668	0.956466	0.947338	0.91493	0.977206	0.967894	1.03037	1.01289	1.00841	0.978761	1.05727	0.996422	0.984893	0.9752	1.0248	1.01949	0.980514	1.02309	0.973025	0.932783	1.02794	1.04663	1.08273	1.01699	1.08833	1.08478	1.03738	1.0302	1.12238	0.974118	0.946105	0.899663	0.947774	1.04011	0.959886	1.00586	0.994137	1.02445	0.992735	1.03285	1.02419	0.873711	0.913374	1.00566	1.06291	1.06017	0.972713	1.06704	1.04767	0.951282	1.00753	1.02063	1.03529	1279	926.15	43	644	0.218335	Zm00001d032591_T001	926.150000000001|926.150000000001|926.150000000001|852.150000000001|616.35|616.35|584.5	43|43|43|40|28|28|27	644|644|644|606|472|472|453	0.218335343787696|0.220731707317073|0.214201183431953|0.188986232790989|0.241441441441441|0.240072202166065|0.194312796208531	Zm00001d032591_T001|Zm00001d032591_T003|Zm00001d032591_T006|Zm00001d032591_T004|Zm00001d032591_T005|Zm00001d032591_T008|Zm00001d032591_T007	Zm00001d032591_P001 pep chromosome:B73_RefGen_v4:1:231449534:231455154:1 gene:Zm00001d032591 transcript:Zm00001d032591_T001 gene_biotype:protein_coding transcript_biotype:protein_coding description:Endosomal targeting BRO1-like domain-containing protein	Endosomal targeting BRO1-like domain-containing protein
1.02695	0.974981	0.997236	0.979449	1.02138	1.05507	1.01037	1.09811	1.02314	1.00942	0.928272	0.988052	1.0119	1.00005	0.914053	0.887188	0.891052	0.930315	0.915241	0.958609	0.986719	1.05432	1.00439	0.941291	1.06077	1.05659	0.833753	1.00818	0.956424	0.928443	1	0.946447	1.01409	0.915664	0.951735	0.979509	0.980372	0.915138	0.94319	0.949059	1	1.0472	1.02187	1.03348	0.980199	0.994402	1.11896	1.04989	1.04111	1.0663	1	0.865557	0.992667	0.861827	0.95022	0.958743	0.974677	0.931672	0.913469	0.973948	0.987478	0.984795	0.997803	1.0174	0.960817	0.962053	0.95709	0.931841	0.8916	0.988562	0.601094	1.02139	0.963878	1.01473	0.873984	0.86725	0.896591	1.02396	0.933224	0.868243	1.00493	1.00474	0.990325	0.93987	0.940891	0.960603	0.982099	1.02286	0.991429	0.939934	1.03744	0.962558	1.03015	0.969847	1.08632	1.00007	1.01932	0.984895	1.0011	0.93511	0.952661	0.892508	0.957423	0.948358	0.982187	0.962516	0.941366	0.9424	1.01066	0.974872	1.04415	0.955845	0.972887	1.02711	1.05121	0.981833	0.93448	1.00373	1.00701	0.938727	0.972081	0.93965	1.06727	0.912242	0.942354	1.00754	1.02877	0.953671	0.928798	0.922507	1.01986	0.980135	1.06418	0.935816	0.977755	1.10161	0.82812	0.97048	0.908142	1.00896	0.753588	0.914415	1.06834	0.978227	0.924076	0.897432	1.01915	1.06296	0.782949	0.841074	0.997845	1.00216	0.986102	1.0139	0.976867	0.984147	0.818328	0.882182	0.938036	0.891697	0.842771	0.847829	1.01287	0.99369	0.940522	0.964725	0.902671	0.909666	0.85893	0.748294	1280	425.45	17	373	0.550296	Zm00001d008242_T001	425.45|335.4|240|76.05	17|14|10|3	373|320|180|53	0.550295857988166|0.378048780487805|0.516129032258065|0.177631578947368	Zm00001d008242_T001|Zm00001d008242_T002|Zm00001d008242_T003|Zm00001d040440_T001_B73_only	Zm00001d008242_P001 pep chromosome:B73_RefGen_v4:8:2424564:2438283:1 gene:Zm00001d008242 transcript:Zm00001d008242_T001 gene_biotype:protein_coding transcript_biotype:protein_coding description:Mitochondrial import receptor subunit TOM40-1	Mitochondrial import receptor subunit TOM40-1
1.07776	1.00347	1.00829	1.01454	0.895941	1.26323	1.39567	1.25657	1.28761	1.22571	1.09445	1.00686	1.01507	0.978072	1.11515	1.02255	1.03043	1.19953	1.22994	1.25281	0.996179	0.990747	0.998208	1.01104	1.05698	1.02034	0.873838	1.03436	0.975391	1.00849	1	1.15923	1.09337	1.05662	1.14582	1.08332	1.12597	1.15907	1.03247	1.20529	1	1.12894	1.0597	1.05144	1.02988	1.03712	1.10301	1.08593	1.02941	1.12648	1	1.03673	1.23809	1.19075	1.24103	1.20907	1.1613	1.20787	1.10773	1.20436	1.08949	0.994873	1.00645	0.998673	1.14636	1.14834	1.07789	1.12741	1.11839	0.99127	0.433214	1.06698	0.985215	0.947803	1.038	1.03854	1.10865	1.0088	1.07442	1.05849	0.973543	0.995939	1.03052	1.13018	1.12954	1.10537	1.13511	1.14376	1.13487	1.03606	0.997709	1.00229	1.00854	0.991457	1.14631	1.17189	1.07229	1.02675	1.17117	1.11191	1.12406	1.06248	1.09072	1.12252	1.04861	1.02881	1.17345	1.20416	1.13885	1.14568	0.980364	1.01964	1.00305	0.996946	1.06695	1.09426	1.10224	1.0754	1.00941	0.984239	1.00351	0.975235	1.05372	1.05035	1.05028	1.15585	1.06797	1.07971	1.1381	1.09041	1.02261	0.977394	1.00347	0.996533	1.17917	1.21046	1.07081	0.995922	1.18724	1.19201	1.15035	1.09044	1.05315	1.05945	1.04732	1.02967	1.25568	1.26891	1.15635	1.11476	1.00444	0.995565	0.99368	1.00632	1.06388	1.13056	1.09579	1.05378	1.23612	1.23578	1.20465	1.17182	1.19123	1.19809	1.09119	1.09273	1.14157	1.16677	1.18747	1.1552	1281	425.3	18	1324	0.581301	Zm00001d049490_T001	425.3|308.15	18|14	1324|461	0.58130081300813|0.75187969924812	Zm00001d049490_T001|Zm00001d049490_T002_B73_only	Zm00001d049490_P001 pep chromosome:B73_RefGen_v4:4:32210474:32212545:-1 gene:Zm00001d049490 transcript:Zm00001d049490_T001 gene_biotype:protein_coding transcript_biotype:protein_coding description:Protein CHLORORESPIRATORY REDUCTION 6 chloroplastic	Protein CHLORORESPIRATORY REDUCTION 6 chloroplastic
1.06638	1.06279	1.03535	0.848571	0.986909	0.773455	0.772772	0.979902	0.764586	0.742472	0.940904	0.971322	1.05463	0.974045	0.884736	0.92003	0.884722	0.883858	0.910322	0.872341	0.985472	0.957695	1.01462	1.02768	0.990751	0.970942	0.915635	0.981956	0.972229	0.99242	1	0.768355	0.886748	0.945669	0.969349	0.936873	0.908222	0.916959	1.09238	0.85688	1	0.951573	1.47622	1.04093	1.34892	1.28901	0.992218	1.32076	1.14302	1.28829	1	0.988402	1.07547	1.05967	1.03641	1.04666	1.02644	1.11061	1.13629	1.07391	1.03727	0.98546	0.97894	1.0356	1.07129	1.09946	1.14239	0.984404	0.986844	1.13793	1.35181	0.973507	1.02144	1.00505	0.983328	1.04367	1.02334	0.941192	0.952135	0.974795	1.04403	0.97464	0.981334	1.14946	1.0782	1.13895	1.0371	1.06163	0.994508	1.03019	1.02854	0.971464	0.995234	1.00477	1.10541	1.02272	1.02331	1.0972	1.12211	1.12817	1.09636	1.17035	1.00643	1.00074	1.03484	1.09796	1.04424	1.13379	1.12959	1.13694	1.01282	0.987177	1.00643	0.993574	1.11888	1.02381	1.17074	1.24442	1.17737	1.16351	1.25297	1.31951	1.06022	1.12364	1.18483	1.39234	1.10284	1.08496	1.32985	1.3232	1.00209	0.997912	1.01809	0.981909	1.1211	1.0755	1.06719	1.09971	0.953782	0.917644	0.90581	0.972838	0.930885	0.911339	0.912123	0.927783	1.02085	1.06604	0.962534	0.974289	1.04741	0.952589	1.0081	0.991901	1.12757	1.04688	1.05359	1.04827	1.0027	1.02985	0.973706	1.00669	0.991322	0.948201	1.01756	0.962686	1.02868	1.0094	1.00903	0.998131	1282	425.25	18	352	0.325911	Zm00001d009723_T001	425.25|296.65	18|13	352|291	0.325910931174089|0.26027397260274	Zm00001d009723_T001|Zm00001d009723_T002	Zm00001d009723_P001 pep chromosome:B73_RefGen_v4:8:77904227:77909237:1 gene:Zm00001d009723 transcript:Zm00001d009723_T001 gene_biotype:protein_coding transcript_biotype:protein_coding gene_symbol:plastid transcriptionally active14 description: plastid transcriptionally active14	plastid transcriptionally active14
0.980819	1.06969	0.947078	1.07091	0.931506	0.938566	0.97221	0.935718	1.06124	0.977835	1.15562	0.987444	1.01007	1.00249	1.39791	1.35624	1.34181	1.22363	1.20783	1.28224	1.02215	1.00967	1.03429	0.95604	1.09793	1.17338	1.24955	1.01784	0.942449	0.965896	1	1.33433	1.21998	0.95205	1.10453	1.06639	1.18422	1.26881	0.942289	1.09176	1	1.34144	1.22095	1.01702	1.20086	1.07937	1.32124	1.42162	1.06129	1.15639	1	1.23244	1.1151	1.03213	1.06384	0.988973	1.11569	1.13728	1.04581	1.09632	1.08909	1.00228	0.986139	1.01158	1.15718	1.15768	1.14571	1.19052	1.19226	1.02111	15.6873	1.07525	0.934608	0.990146	0.963489	1.06678	1.02041	1.07938	1.04174	0.979091	1.03097	1.005	0.96403	1.23105	1.25555	1.35845	1.10272	1.07584	1.09079	0.988357	1.07179	0.928212	1.00275	0.997253	1.16902	1.3182	1.22039	1.34421	1.07226	1.12398	1.09183	1.14333	1.01272	1.02102	1.12515	0.993022	1.36263	1.2647	1.27372	1.29935	1.02043	0.979567	1.02576	0.974238	1.11132	1.18385	1.12147	1.14767	1.11281	1.11595	1.1308	1.15412	1.01248	1.07646	1.13205	1.04148	1.1762	1.18518	1.1865	1.16347	1.03189	0.968115	1.01489	0.985109	1.2095	1.24999	1.41287	1.40704	1.08917	1.08386	1.17688	1.16482	1.01436	1.03528	1.05315	1.05027	1.2584	1.24146	1.31063	1.3361	1.04477	0.955231	1.02382	0.976181	1.06552	1.10756	1.32413	1.30213	1.0152	0.922956	1.12473	0.990214	0.87899	0.980244	0.930244	0.927999	1.06744	1.02622	1.29083	1.20379	1283	560.65	22	526	0.450739	Zm00001d039142_T001	560.65|560.65	22|22	526|526	0.450738916256158|0.501392757660167	Zm00001d039142_T001|Zm00001d039142_T002	Zm00001d039142_P001 pep chromosome:B73_RefGen_v4:6:170975626:170980767:-1 gene:Zm00001d039142 transcript:Zm00001d039142_T001 gene_biotype:protein_coding transcript_biotype:protein_coding description:Solanesyl diphosphate synthase 2 chloroplastic	Solanesyl diphosphate synthase 2 chloroplastic
1.0707	1.03072	0.996322	0.713764	1.18849	1.45254	1.23803	1.67406	1.06815	1.10224	0.650281	1.04788	1.02566	0.926467	0.304519	0.298656	0.3091	0.537058	0.559558	0.586739	1.45692	1.0421	1.00958	0.948326	1.22711	1.18097	2.24539	1.63526	1.47457	1.387	1	0.914155	0.324108	0.631379	0.716234	0.659635	0.744119	0.579567	0.949155	0.470007	1	1.19013	0.39677	0.885206	0.901417	0.80755	0.922446	0.737653	1.23215	0.592514	1	1.22942	0.562837	0.540048	0.963801	0.947779	1.05058	0.94814	0.845054	0.513484	0.708251	1.04435	0.838323	1.11733	0.320468	0.32831	0.399129	0.639157	0.67596	0.998981	2.12473	1.03522	0.969594	0.995182	0.449561	0.448051	0.45127	0.8974	0.771358	0.879544	0.936011	0.930102	1.13389	0.455828	0.392367	0.287241	0.847084	0.834709	0.710211	0.573651	#DIV/0!	#DIV/0!	#DIV/0!	#DIV/0!	#DIV/0!	#DIV/0!	#DIV/0!	#DIV/0!	#DIV/0!	#DIV/0!	#DIV/0!	#DIV/0!	#DIV/0!	#DIV/0!	#DIV/0!	#DIV/0!	#DIV/0!	#DIV/0!	#DIV/0!	#DIV/0!	#DIV/0!	#DIV/0!	1.01876	0.981243	#DIV/0!	#DIV/0!	0.838021	0.895201	#DIV/0!	#DIV/0!	1.34878	1.23188	#DIV/0!	#DIV/0!	0.963124	1.42103	#DIV/0!	#DIV/0!	1.57943	1.09129	#DIV/0!	#DIV/0!	#DIV/0!	#DIV/0!	#DIV/0!	#DIV/0!	#DIV/0!	#DIV/0!	#DIV/0!	#DIV/0!	#DIV/0!	#DIV/0!	#DIV/0!	#DIV/0!	#DIV/0!	#DIV/0!	#DIV/0!	#DIV/0!	#DIV/0!	#DIV/0!	#DIV/0!	#DIV/0!	#DIV/0!	#DIV/0!	#DIV/0!	#DIV/0!	#DIV/0!	#DIV/0!	#DIV/0!	#DIV/0!	#DIV/0!	#DIV/0!	#DIV/0!	#DIV/0!	#DIV/0!	#DIV/0!	#DIV/0!	#DIV/0!	#DIV/0!	#DIV/0!	1284	424.95	21	195	0.39961	Zm00001d029183_T001	424.95|315.7	21|16	195|161	0.399610136452242|0.28952380952381	Zm00001d029183_T001|Zm00001d029194_T001	Zm00001d029183_P001 pep chromosome:B73_RefGen_v4:1:61469815:61472476:1 gene:Zm00001d029183 transcript:Zm00001d029183_T001 gene_biotype:protein_coding transcript_biotype:protein_coding description:cytochrome P450 family 81 subfamily D polypeptide 8	cytochrome P450 family 81 subfamily D polypeptide 8
0.985098	1.0043	1.01687	1.02279	0.970946	0.932683	0.927466	0.964011	0.955677	0.976473	0.922481	1.01234	0.975459	1.01221	0.902484	0.870519	0.933796	1.01624	0.998477	1.11953	0.933385	1.02253	0.948625	1.02885	0.860875	0.876599	0.870612	1.0023	0.99208	0.988823	1	1.01475	1.00449	1.1299	1.07511	1.08107	1.03771	1.0574	1.04411	1.16631	1	0.98436	1.00233	1.08448	1.0274	1.0065	1.09578	1.07131	0.995714	1.05469	1	1.07036	0.854928	0.961319	0.888268	0.891082	0.971516	0.938863	0.879307	0.958688	0.95078	1.08449	0.940435	0.975076	1.0309	1.03257	1.02342	1.00918	0.950342	0.909262	19.4417	1.01896	0.938552	1.04249	0.921144	1.00043	1.02748	1.00061	0.919088	0.879743	1.00102	1.0636	0.935378	0.992516	0.859782	0.787607	1.01548	0.929541	0.965689	1.02294	0.930822	1.06918	0.985873	1.01413	0.978392	0.975118	0.856734	0.790749	0.951132	0.929982	0.960736	0.820411	1.02713	0.984862	0.839814	1.01298	0.91201	0.920128	0.923234	0.800418	1.0071	0.992899	1.00674	0.99326	0.914209	0.962254	0.919436	0.986045	1.11669	1.14006	0.983601	0.990625	0.906537	1.05989	0.95415	0.915961	1.07231	1.06686	0.987235	0.950997	0.930561	1.06944	1.01409	0.985909	1.3681	1.38184	0.95159	1.00821	1.07002	1.17252	0.971602	0.998778	1.09092	1.16796	1.13423	1.03827	1.07696	1.1709	1.01626	0.992136	0.992089	1.00791	0.992562	1.00744	1.00163	0.931699	0.94045	0.983499	0.894344	0.920179	1.0524	0.945826	0.992116	0.971274	0.985657	0.982748	0.971069	0.917342	0.977501	0.944819	1285	482.7	27	144	0.140571	Zm00001d043909_T001	482.7|454.6|440.15|436.5|253.9|37.2	27|26|24|25|14|2	144|138|140|125|84|3	0.140571428571429|0.138177486599166|0.128665469778576|0.136730888750777|0.103809523809524|0.0462962962962963	Zm00001d043909_T001|Zm00001d043909_T018|Zm00001d043909_T003|Zm00001d043909_T009|Zm00001d043909_T026|Zm00001d041460_T001	Zm00001d043909_P001 pep chromosome:B73_RefGen_v4:3:213579332:213586247:1 gene:Zm00001d043909 transcript:Zm00001d043909_T001 gene_biotype:protein_coding transcript_biotype:protein_coding description:Callose synthase 11	Callose synthase 11
1.06341	0.967708	0.978502	1.10745	0.88293	1.20737	1.2529	1.02696	1.28569	1.10541	0.994166	1.02372	1.01502	0.961251	0.841313	0.828784	0.74629	1.07328	1.16239	1.13467	0.972985	1.00166	0.971819	1.02652	0.858851	0.840393	0.913091	1.03826	1.05409	1.05771	1	1.05554	0.83882	1.01266	1.06324	1.02134	1.14084	1.14438	1.18848	1.22628	1	1.09843	0.783006	1.19829	0.914067	0.949443	1.15058	1.05379	1.07527	1.04029	1	1.01819	0.87265	1.30269	1.06688	1.04868	1.05665	1.1582	1.14517	1.17414	1.00541	1.00598	1.01875	0.975275	0.966316	0.918245	0.881128	1.14462	1.1433	1.0501	0.530289	1.01399	0.974121	1.01189	0.877781	0.871162	0.879097	1.07945	1.07606	1.03067	1.02812	0.96463	1.00725	0.833789	0.939381	0.884421	1.05077	1.02774	1.08179	0.895002	1.0167	0.983298	0.990805	1.0092	0.896274	0.981917	0.903228	0.822691	1.11989	1.05678	1.00872	0.948638	1.16351	1.09732	1.04771	1.18245	1.02076	1.09767	0.922861	0.94278	0.981133	1.01887	0.999593	1.00041	0.842823	0.876449	0.92105	0.839742	1.02076	1.04543	1.02826	1.02255	1.09481	1.11717	1.06061	1.07924	1.01022	1.01212	0.953173	0.947564	0.984072	1.01593	0.997769	1.00223	0.909539	0.947363	1.05299	0.928326	1.19647	1.23231	1.32756	1.23423	1.03008	1.10695	1.16265	1.13574	1.14901	1.07413	1.14281	1.09927	1.00281	0.997188	0.99837	1.00163	0.774648	0.855004	0.926956	0.936426	1.1237	1.14436	1.16027	1.14251	1.10724	1.15195	1.07239	1.11898	0.911167	0.983561	1.08288	0.993845	1286	424.65	18	789	0.56422	Zm00001d042346_T001	424.65	18	789	0.56422	Zm00001d042346_T001	Zm00001d042346_P001 pep chromosome:B73_RefGen_v4:3:162351604:162368554:-1 gene:Zm00001d042346 transcript:Zm00001d042346_T001 gene_biotype:protein_coding transcript_biotype:protein_coding description:alpha/beta-Hydrolases superfamily protein	alpha/beta-Hydrolases superfamily protein
0.949356	1.10659	1.03164	0.958017	0.954405	0.982642	1.00612	1.21492	1.02051	0.959355	1.03569	1.00427	1.00942	0.986315	0.98643	1.0796	1.09075	1.09468	1.12602	0.950709	1.03531	1.03777	0.993121	0.969107	1.03796	1.05687	1.16003	1.02932	1.0182	1.05074	1	1.16919	1.23868	1.13162	1.15621	1.14081	1.06964	1.18198	1.18433	1.158	1	1.0834	1.12872	1.03066	1.18364	1.13419	1.00776	1.14701	1.1016	1.07121	1	1.05279	1.03335	1.01528	1.0259	1.04705	0.996983	1.04411	1.04894	1.01935	0.977082	1.00854	0.965421	1.02604	1.01228	0.988405	1.00783	1.01514	0.976129	1.01166	1.10482	1.06493	0.963766	0.971308	1.03963	1.06354	1.07468	0.985251	0.971221	0.979927	0.999372	1.00499	0.995637	1.03343	1.01623	0.989508	0.940165	0.965546	0.986031	0.988876	0.994073	1.00593	1.03736	0.962641	1.1234	1.07431	1.01833	1.03054	1.04731	1.02629	0.961241	0.940214	0.987395	0.958431	0.897067	0.971774	0.943052	1.06336	1.05276	1.04338	0.953612	1.04639	1.02376	0.976245	1.01886	0.915245	1.0424	1.03892	0.917665	0.990269	1.00618	1.07334	0.872055	0.957871	1.05852	1.06965	0.964185	0.924295	1.08891	1.106	0.928011	1.07199	1.01424	0.985764	1.06275	1.04168	1.05316	1.00097	0.995309	0.943841	0.950312	1.05553	0.980803	0.97117	0.972372	1.00374	1.00863	1.00555	1.00025	0.976612	0.997146	1.00285	1.01921	0.980787	1.07169	1.05642	0.926288	0.919023	0.980113	1.05439	0.884022	0.893917	0.916634	0.901216	0.878514	0.884109	1.10231	1.09596	0.953927	0.930469	1287	424.55	18	271	0.59824	Zm00001d030083_T001	424.55	18	271	0.59824	Zm00001d030083_T001	Zm00001d030083_P001 pep chromosome:B73_RefGen_v4:1:104172633:104173661:-1 gene:Zm00001d030083 transcript:Zm00001d030083_T001 gene_biotype:protein_coding transcript_biotype:protein_coding gene_symbol:low phytic acid2 description: low phytic acid2	low phytic acid2
0.997803	0.962615	0.983468	1.09485	0.961264	0.998429	1.01916	1.05367	0.999534	1.09852	0.979676	1.02432	0.975827	0.99985	0.95107	0.984268	0.968864	1.02599	1.04222	0.991849	0.908637	0.947266	1.01977	1.03296	0.905589	0.895316	0.963548	0.926081	0.925563	0.981627	1	0.920781	0.973149	0.995563	0.972884	0.999329	0.946114	0.957531	0.988521	0.960057	1	0.989958	0.975516	0.978205	0.967666	0.990026	0.962821	0.935575	0.982605	0.923174	1	0.960633	1.03608	1.0521	1.01104	0.99853	0.991744	1.00898	1.0384	1.03336	1.03504	1.00634	1.01873	0.974931	1.07752	1.0565	1.02851	1.03308	1.03115	0.97021	0.682823	0.966345	1.02949	1.00417	0.903018	0.966916	0.895498	0.99339	1.00873	0.988316	1.01914	1.00469	0.976173	0.888092	0.918253	0.932269	0.944936	0.935134	0.932055	0.949986	0.960722	1.03928	0.985982	1.01402	0.943136	0.939844	0.963785	1.01535	0.900418	0.967664	0.95153	0.982082	0.9287	0.952336	1.00454	1.13255	0.932894	0.967464	0.901325	0.952863	#DIV/0!	#DIV/0!	1.01238	0.987622	#DIV/0!	#DIV/0!	0.98183	0.991366	#DIV/0!	#DIV/0!	0.897473	0.948694	#DIV/0!	#DIV/0!	1.01284	0.95325	#DIV/0!	#DIV/0!	0.919788	0.976132	0.975808	1.02419	0.996433	1.00357	1.02747	0.989196	0.957246	0.914613	1.06421	1.07543	1.0367	1.03959	1.06921	1.09286	1.00907	0.956719	1.05914	0.952372	1.00101	1.00374	#DIV/0!	#DIV/0!	0.977054	1.02295	#DIV/0!	#DIV/0!	0.88828	0.912787	#DIV/0!	#DIV/0!	0.893287	0.954497	#DIV/0!	#DIV/0!	0.96474	0.989231	#DIV/0!	#DIV/0!	0.945463	0.919457	1288	463.75	24	164	0.221551	Zm00001d033776_T002	463.75|442.4|431.05|380.85|270.35|18.85	24|23|22|20|15|1	164|163|159|145|99|26	0.221550855991944|0.213842975206612|0.220833333333333|0.201388888888889|0.164819944598338|0.0652173913043478	Zm00001d033776_T002|Zm00001d033776_T012|Zm00001d033776_T011|Zm00001d033776_T006|Zm00001d033776_T001|Zm00001d038009_T001	Zm00001d033776_P002 pep chromosome:B73_RefGen_v4:1:273326665:273347324:-1 gene:Zm00001d033776 transcript:Zm00001d033776_T002 gene_biotype:protein_coding transcript_biotype:protein_coding description:Vacuolar sorting protein 39	Vacuolar sorting protein 39
1.0889	1.01165	1.00793	1.02702	0.864497	1.02702	1.10955	0.951046	1.1727	1.06688	0.882628	1.00852	1.01447	0.977005	0.630175	0.607363	0.583544	1.0019	1.03961	1.02544	1.00348	1.03287	0.948717	1.01841	0.914768	0.868028	0.789311	1.10239	1.11106	1.15424	1	0.85978	0.653394	0.568551	0.933581	0.918201	1.01068	0.904824	0.968856	0.925405	1	0.812037	0.746415	0.803049	0.931011	0.888586	1.06646	0.919306	0.941552	0.863625	1	0.84307	0.754691	0.959134	1.13219	1.05668	1.12172	1.006	1.05384	1.01314	0.895855	1.00636	1.01135	0.982288	0.749494	0.732173	0.678017	0.903321	0.935079	0.968455	0.533259	0.998444	0.977536	1.02402	0.705897	0.693801	0.690071	1.05117	1.02099	1.03042	1.03945	0.950328	1.01023	0.854984	0.907209	0.86744	0.994737	0.986567	1.03229	0.902035	1.05592	0.944081	1.00923	0.990773	0.881511	0.917855	0.931197	0.878995	1.01787	0.947204	0.983895	0.971107	1.04991	1.05493	1.02926	0.975147	0.988874	0.976792	0.93791	0.981996	1.06248	0.937516	1.00673	0.993275	0.885545	0.918903	0.928922	0.89572	0.841916	0.844692	0.865128	0.823008	1.00249	0.994282	0.90831	0.959751	0.935367	0.94763	0.87641	0.836575	1.05597	0.944029	0.998361	1.00164	0.887545	0.930514	0.934596	0.890714	1.01506	1.02105	1.02555	0.949578	1.03186	1.00962	1.04605	1.04664	1.01446	1.00204	1.01717	1.01049	1.06338	0.936615	1.00766	0.992338	0.871374	0.921334	0.93622	0.904624	0.939039	0.847143	0.919528	0.845944	1.00934	1.0017	0.969145	1.00791	0.92457	0.935585	0.948748	0.96148	1289	424.05	16	10625	0.621469	Zm00001d018623_T001	424.05	16	10625	0.621469	Zm00001d018623_T001	Zm00001d018623_P001 pep chromosome:B73_RefGen_v4:7:1246476:1247258:1 gene:Zm00001d018623 transcript:Zm00001d018623_T001 gene_biotype:protein_coding transcript_biotype:protein_coding description:Photosynthetic NDH subunit of lumenal location 3 chloroplastic	Photosynthetic NDH subunit of lumenal location 3 chloroplastic
1.10286	0.898915	0.831247	0.942905	1.22407	0.902622	0.854514	0.92226	0.866529	0.995793	1.00476	0.975324	1.06701	0.957663	1.04752	1.04857	1.02182	0.985486	0.922189	1.11736	1.06367	1.00185	1.02292	0.975228	1.09139	1.11129	1.21364	1.12672	1.0916	1.08548	1	0.921141	0.847437	0.94764	1.0169	0.956389	0.915376	0.800062	0.844687	0.854376	1	0.815057	1.15996	0.946467	1.06552	0.965937	1.08214	1.19122	1.08105	1.25539	1	0.93365	0.956039	0.933958	0.97002	0.985215	0.9283	0.906198	0.971908	0.932146	0.997541	0.997821	1.02321	0.978971	0.893233	0.867052	0.933995	0.929427	0.947876	1.02279	2.37723	0.95939	1.02248	1.01813	1.01335	1.02063	1.02925	1.01093	1.07419	1.05832	1.05516	0.96318	0.981659	0.913812	0.957669	0.983474	0.959203	0.966529	0.97998	1.03932	1.00302	0.996976	1.05092	0.949083	0.9785	0.963896	1.02894	1.16061	0.956061	0.926813	1.00065	1.25869	0.948704	0.943748	0.985819	0.980164	0.891661	0.944941	1.04384	0.995505	1.05282	0.947181	1.046	0.953999	0.843575	1.04302	0.960742	0.960693	0.919149	0.911112	0.931493	0.982266	0.993724	0.889028	1.03607	1.0407	0.882239	0.922474	0.97601	1.0263	1.04662	0.953379	1.01269	0.987308	0.906415	0.94213	0.988884	0.999885	0.965272	0.909417	1.01642	0.920789	0.987093	1.00824	1.00281	1.02798	1.02545	0.996287	1.02626	1.04699	0.974619	1.02538	1.01262	0.987385	0.945653	0.932866	0.915324	0.996696	0.887869	0.886952	1.01879	0.843169	0.934684	0.925051	0.907634	0.986675	0.859118	0.904121	1.07134	0.837588	1290	1195.7	51	1661	0.22963	Zm00001d013778_T002	1195.7|1165.6|688|600.2|238.45|238.45|17.1	51|50|30|27|12|12|1	1661|1561|1123|1054|370|370|10	0.22962962962963|0.198581560283688|0.190104166666667|0.150684931506849|0.0962343096234309|0.0964360587002097|0.0204081632653061	Zm00001d013778_T002|Zm00001d013778_T001|Zm00001d013778_T004|Zm00001d013778_T005|Zm00001d052032_T001|Zm00001d052032_T002|Zm00001d024756_T003	Zm00001d013778_P002 pep chromosome:B73_RefGen_v4:5:19930060:19940144:1 gene:Zm00001d013778 transcript:Zm00001d013778_T002 gene_biotype:protein_coding transcript_biotype:protein_coding description:Lysine--tRNA ligase	Lysine--tRNA ligase
0.963993	0.949405	0.966773	1.13084	0.988987	0.971909	0.914843	1.01014	0.893257	0.972338	0.94687	1.0092	1.00759	0.983216	0.878913	0.877649	0.910615	1.00835	0.99476	1.0381	1.19739	0.938673	1.09418	0.967144	1.36079	1.29716	1.553	1.3736	1.34482	1.21406	1	1.22515	0.995029	1.0913	0.881783	1.00535	1.2766	1.24382	1.00053	1.04891	1	1.00067	0.99317	0.869203	0.93272	0.872691	1.057	1.02808	0.969986	1.03694	1	1.07851	0.903485	0.991506	0.936568	0.941666	1.04692	0.942032	0.941149	0.95417	0.97873	0.98779	1.00567	1.00654	0.974166	0.964474	0.948565	0.961569	0.974804	0.992122	0.235971	1.03727	0.937317	1.02541	0.792833	0.784374	0.968971	0.956062	0.833549	0.80242	1.0295	0.965694	1.0048	0.920148	0.900606	1.00871	0.946628	0.941701	1.00197	0.999191	0.966911	1.03309	1.03807	0.96193	0.955711	0.983435	0.909107	1.10879	0.935046	0.889625	0.938714	0.98831	0.906504	0.967799	0.961061	0.996007	0.959129	0.98086	0.938489	0.944249	0.987835	1.01216	1.00556	0.994436	0.934794	0.964505	0.924476	0.950236	0.939621	0.946545	1.00974	0.962132	0.914669	0.922961	0.980648	0.981498	0.931381	1.00337	0.952521	0.971773	0.965819	1.03418	0.977267	1.02273	0.890759	0.905302	0.949743	1.11279	1.00285	1.03741	1.05732	1.06613	0.994767	1.02571	1.09305	1.06476	0.968502	1.01117	0.975267	0.986906	0.971488	1.02851	1.10391	0.896087	0.928521	0.890979	1.06014	1.06841	0.919649	0.985662	1.00917	1.08142	0.941937	0.957477	1.06819	0.899928	1.00074	0.947498	0.982117	0.978849	1291	560.75	24	278	0.47619	Zm00001d033275_T007	560.75|405.7|266.3	24|17|12	278|193|107	0.476190476190476|0.471014492753623|0.389830508474576	Zm00001d033275_T007|Zm00001d033275_T002|Zm00001d033275_T001	Zm00001d033275_P007 pep chromosome:B73_RefGen_v4:1:257130282:257135210:1 gene:Zm00001d033275 transcript:Zm00001d033275_T007 gene_biotype:protein_coding transcript_biotype:protein_coding description:Protein kinase superfamily protein	Protein kinase superfamily protein
1.00048	1.09986	0.971528	0.96935	0.958784	1.08248	1.1411	1.10518	1.1288	1.15803	1.04023	0.99608	1.01042	0.993498	0.975099	0.934689	0.923579	1.15053	1.19998	1.12286	1.19161	0.989611	1.00373	1.00666	1.29119	1.33679	1.34871	1.25167	1.22312	1.27522	1	0.40185	1.17613	0.797549	1.08354	1.06621	0.744383	0.857451	0.895925	1.11623	1	0.482268	1.2204	0.880461	1.09471	1.09492	0.78816	0.880439	0.892103	1.06513	1	0.583567	1.23203	0.882194	1.18428	1.11125	0.905021	0.96324	0.932158	1.04273	1.07351	1.00578	1.03399	0.96023	1.1599	1.19675	1.05118	1.15241	1.19095	1.02774	0.404841	0.969865	1.02928	1.00086	1.17044	1.1511	1.1532	1.03706	1.13604	1.10839	0.997811	1.02495	0.977236	1.3587	1.40241	1.41432	1.13531	1.26436	1.28539	1.20273	0.999421	1.00058	1.00413	0.995867	1.27319	1.24668	1.38217	1.34854	0.921274	0.891655	0.942575	0.931568	0.93355	0.907254	1.00004	0.996217	1.07719	1.08043	1.17927	1.19243	0.990707	1.00929	1.01833	0.981674	1.21269	1.23916	1.28997	1.28945	1.00942	1.03283	1.00434	0.985299	1.0412	1.02181	1.06131	1.09948	1.16183	1.18824	1.15683	1.16666	1.01394	0.986063	0.999878	1.00012	1.18267	1.21831	1.40922	1.35558	0.981106	0.9939	0.912269	0.967037	1.01566	1.00264	1.01082	1.01751	1.19	1.149	1.18017	1.20268	1.00032	0.999678	1.007	0.993004	1.21997	1.27308	1.34308	1.29828	1.2728	1.2828	1.40729	1.29839	1.08216	1.08831	1.13657	1.22059	1.24825	1.3108	1.39409	1.39773	1292	422.4	18	539	0.511182	Zm00001d021025_T001	422.4	18	539	0.511182	Zm00001d021025_T001	Zm00001d021025_P001 pep chromosome:B73_RefGen_v4:7:140788218:140790075:1 gene:Zm00001d021025 transcript:Zm00001d021025_T001 gene_biotype:protein_coding transcript_biotype:protein_coding description:Chloroplastic quinone-oxidoreductase	Chloroplastic quinone-oxidoreductase
0.988773	0.999613	1.03145	1.04841	0.931759	0.893917	0.903106	0.816598	0.912631	0.920592	0.900636	1.00689	1.02283	0.970281	0.915701	0.899087	0.890649	1.01769	1.01943	0.97896	0.999174	1.01209	0.996994	0.990915	0.930109	0.948443	0.910751	1.00222	0.983027	1.0359	1	1.17843	0.94657	1.06663	1.04549	1.00381	1.11019	1.05911	0.967924	1.09886	#DIV/0!	#DIV/0!	#DIV/0!	#DIV/0!	#DIV/0!	#DIV/0!	#DIV/0!	#DIV/0!	#DIV/0!	#DIV/0!	1	0.94672	0.977184	0.898839	1.00305	1.00796	1.01676	0.97434	0.928794	1.01869	0.945815	0.989728	0.99484	1.01543	0.93142	0.927971	0.862478	0.997087	1.04744	0.912275	#DIV/0!	#DIV/0!	#DIV/0!	#DIV/0!	#DIV/0!	#DIV/0!	#DIV/0!	#DIV/0!	#DIV/0!	#DIV/0!	0.921424	1.09218	0.986399	0.962317	0.887348	0.7948	0.970153	1.0936	0.923384	0.891602	#DIV/0!	#DIV/0!	0.979538	1.02046	#DIV/0!	#DIV/0!	1.0133	0.926828	#DIV/0!	#DIV/0!	0.885019	0.787522	#DIV/0!	#DIV/0!	0.944832	0.822458	#DIV/0!	#DIV/0!	0.75893	0.80934	0.987039	1.01296	1.08083	0.919175	0.769267	0.775829	1.27448	1.29065	0.884474	0.756498	1.28864	1.07684	0.833081	0.852886	1.18764	1.05538	0.836206	0.75267	1.14119	1.18667	0.905002	1.095	1.05753	0.94247	1.09825	1.06579	1.05989	1.03908	0.944887	1.01647	0.952478	0.971223	0.92088	1.20972	0.996781	1.05288	0.898303	0.94802	1.02694	0.876544	0.968956	1.03104	0.997326	1.00267	1.06357	1.11088	1.00672	1.00544	0.884002	1.02836	0.901635	0.993127	1.08193	1.11627	1.00369	0.939483	0.919034	0.93472	0.881663	1.02147	1293	553.4	26	152	0.202273	Zm00001d038396_T003	553.4|553.4|531.8|531.8|531.8|531.8|531.8|352.85|303.05|281.45|226.9	26|26|25|25|25|25|25|16|15|14|11	152|152|150|150|150|150|150|114|81|79|41	0.202272727272727|0.203041825095057|0.212854757929883|0.223684210526316|0.205148833467418|0.223776223776224|0.202541699761716|0.2704|0.161764705882353|0.152866242038217|0.156077348066298	Zm00001d038396_T003|Zm00001d038396_T005|Zm00001d038396_T002|Zm00001d038396_T006|Zm00001d038396_T008|Zm00001d038396_T010|Zm00001d038396_T013|Zm00001d038396_T014|Zm00001d038396_T001|Zm00001d038396_T012|Zm00001d038396_T007	Zm00001d038396_P003 pep chromosome:B73_RefGen_v4:6:156306931:156312457:1 gene:Zm00001d038396 transcript:Zm00001d038396_T003 gene_biotype:protein_coding transcript_biotype:protein_coding description:Putative PWWP domain family protein	Putative PWWP domain family protein
0.908136	0.978719	1.00784	1.03753	1.06777	0.711393	0.695821	0.718816	0.746513	0.789805	0.866624	0.965661	1.04705	0.987293	0.754401	0.742758	0.809306	0.701446	0.779535	0.734533	0.935245	0.978976	1.06214	0.958887	0.906801	0.852405	0.93486	0.948279	0.883401	0.837996	1	1.11568	0.802983	0.736559	0.80632	0.817945	0.94748	0.857641	0.843033	0.624916	1	1.10745	0.693256	0.715883	0.857879	0.835677	0.960487	0.807203	0.815178	0.642628	1	1.03267	0.623884	0.559839	0.667646	0.680042	0.88619	0.751844	0.747411	0.538444	0.879162	1.00624	1.04071	0.953053	0.733308	0.678663	0.685252	0.856345	0.877839	0.868424	0.468849	0.966447	1.04281	0.990744	0.720554	0.67627	0.675987	0.969143	0.924571	0.842215	0.91072	1.04576	1.04352	0.627271	0.646418	0.59144	0.799974	0.752793	0.726964	0.759607	0.976386	1.02361	0.998235	1.00177	0.683131	0.690104	0.743391	0.735229	0.945212	1.05145	1.06409	0.970413	0.979952	1.02518	0.986814	1.02828	0.844625	0.940319	0.87484	0.874852	0.983826	1.01617	1.00141	0.998593	0.758037	0.813519	0.715195	0.706338	1.00614	0.930855	0.918827	0.945369	0.971877	1.02141	0.927029	0.875914	0.95106	0.945345	0.883316	0.862761	0.938308	1.06169	0.990743	1.00926	0.648259	0.650384	0.683991	0.637761	0.818943	0.784606	0.790362	0.789878	0.817939	0.907844	0.770602	0.78505	0.747945	0.804213	0.757529	0.746986	0.890979	1.10902	1.0086	0.991404	0.757323	0.758341	0.612619	0.573173	0.739913	0.993121	0.526497	0.65014	0.840849	0.827887	0.747451	0.673679	0.735847	0.809976	0.55568	0.643912	1294	455.9	21	464	0.338057	Zm00001d043174_T001	455.9	21	464	0.338057	Zm00001d043174_T001	Zm00001d043174_P001 pep chromosome:B73_RefGen_v4:3:190625724:190628445:1 gene:Zm00001d043174 transcript:Zm00001d043174_T001 gene_biotype:protein_coding transcript_biotype:protein_coding gene_symbol:GRMZM2G138074 description:Cytochrome P450 98A3	Cytochrome P450 98A3
0.905973	1.10092	1.00588	0.951226	1.036	0.95959	0.961428	1.10444	0.949145	0.943564	0.972613	0.992074	1.02652	0.981409	1.01133	1.01246	1.00213	0.956682	0.941382	0.939765	0.939529	0.945426	1.02167	1.03291	0.924616	0.89619	0.86587	0.974885	0.976609	1.01609	1	0.871472	0.959988	0.866418	1.01847	0.981921	0.908046	0.899272	0.98327	0.921048	1	0.940991	0.872817	0.949248	1.08095	1.02321	0.913952	0.897126	1.07036	0.861227	1	0.901566	1.01157	0.942906	1.03685	1.06016	0.958357	0.929376	1.03552	1.00548	1.0531	0.974099	1.00878	1.01712	1.02015	1.00688	1.06448	1.0043	1.01887	1.05596	0.775227	0.911197	1.08514	1.00367	0.859959	0.939191	0.947233	0.888554	0.851446	0.938763	1.03849	0.956584	1.00493	1.08526	1.09529	1.14169	1.05101	1.05267	1.0771	0.993458	0.99786	1.00214	1.01942	0.980584	1.00445	1.14117	0.958071	0.932539	0.917526	1.04985	0.920568	0.925306	0.863638	0.842501	0.992087	1.03317	1.13142	1.10445	0.94329	1.00706	0.951509	1.04849	0.962934	1.03707	1.08874	1.03011	0.949311	1.01812	1.05599	1.1406	0.858319	0.872228	1.05794	1.01059	0.902628	0.924343	1.02822	1.11513	0.881076	0.841258	0.987996	1.012	1.01145	0.988552	0.958926	0.926257	0.914292	0.931806	1.03129	1.04152	0.929406	1.10843	1.0257	1.01731	1.01106	0.983484	0.914097	0.945493	0.873538	0.863999	#DIV/0!	#DIV/0!	0.950901	1.0491	#DIV/0!	#DIV/0!	1.02532	1.13516	#DIV/0!	#DIV/0!	1.03123	1.14243	#DIV/0!	#DIV/0!	1.14758	1.10669	#DIV/0!	#DIV/0!	1.10412	1.12375	1295	421.45	22	138	0.254132	Zm00001d037867_T001	421.45|421.45|421.45|421.45|421.45|421.45|421.45|365.15|353.4|248.55|180.5|68.05|20.6	22|22|22|22|22|22|22|19|19|13|10|3|1	138|138|138|138|138|138|138|116|121|95|78|17|43	0.254132231404959|0.257961783439491|0.25496342737722|0.260593220338983|0.25705329153605|0.262032085561497|0.253886010362694|0.244705882352941|0.247474747474748|0.266199649737303|0.24582338902148|0.345070422535211|0.0857142857142857	Zm00001d037867_T001|Zm00001d037867_T002|Zm00001d037867_T004|Zm00001d037867_T007|Zm00001d037867_T009|Zm00001d037867_T028|Zm00001d037867_T030|Zm00001d037867_T031|Zm00001d037867_T021|Zm00001d037867_T005|Zm00001d037867_T003|Zm00001d037867_T006|Zm00001d037867_T032	Zm00001d037867_P001 pep chromosome:B73_RefGen_v4:6:140348149:140388721:1 gene:Zm00001d037867 transcript:Zm00001d037867_T001 gene_biotype:protein_coding transcript_biotype:protein_coding	Zm00001d037867_T001
1.0738	1.05671	1.03704	0.853842	0.978608	1.21209	1.14621	1.24232	1.09563	1.02842	1.0167	0.968756	1.04829	0.982957	1.05947	1.00569	1.03324	1.02404	1.06611	1.08093	1.07986	0.899786	1.06528	1.03493	1.23679	1.21314	0.977504	1.10936	1.04787	1.15163	1	1.00619	0.895863	0.943798	1.01398	0.950986	1.02394	0.989361	0.939359	0.95278	1	1.11133	1.1794	1.00109	1.1513	1.08398	1.07119	1.1892	1.16753	1.14199	1	1.13707	1.16825	1.12267	1.18073	1.1766	1.02263	1.06409	1.2249	1.18544	1.11972	0.96187	0.949335	1.08879	1.21756	1.21851	1.25633	1.15907	1.18631	1.23404	0.450921	0.981617	1.00062	1.01777	1.0899	1.09781	1.07699	1.00706	1.06417	1.10628	1.05771	0.955157	0.987132	1.28629	1.27419	1.38228	1.12304	1.09527	1.0966	1.1081	1.03759	0.962411	1.00299	0.997008	1.30397	1.36871	1.30666	1.35018	1.25249	1.13227	1.17787	1.30502	1.09731	1.11657	1.07749	1.06963	1.3659	1.38412	1.37018	1.32474	1.0575	0.942498	1.00445	0.995548	1.27785	1.30105	1.25203	1.3129	1.2363	1.25936	1.18986	1.17993	1.12478	1.16031	1.21547	1.39338	1.31331	1.29846	1.40294	1.3204	1.05137	0.948631	0.991574	1.00843	1.29766	1.294	1.20453	1.25327	1.29171	1.26268	1.20089	1.27813	1.09057	1.07401	1.05764	1.09586	1.31358	1.3578	1.27768	1.26841	1.00284	0.997157	1.00082	0.999181	1.24421	1.27279	1.23537	1.26329	1.07948	1.09369	1.04864	1.04407	1.0498	1.01401	1.07999	1.07815	1.23553	1.27323	1.24899	1.23052	1296	470.65	19	4692	0.480176	Zm00001d049965_T001	470.65|330.65	19|14	4692|3192	0.480176211453744|0.346153846153846	Zm00001d049965_T001|Zm00001d049965_T003	Zm00001d049965_P001 pep chromosome:B73_RefGen_v4:4:56192932:56195222:1 gene:Zm00001d049965 transcript:Zm00001d049965_T001 gene_biotype:protein_coding transcript_biotype:protein_coding description:Ribonucleoprotein	Ribonucleoprotein
0.996497	1.02118	0.981476	1.00267	0.998178	0.984259	0.935179	0.909899	0.936118	0.933665	0.987595	1.00028	0.981281	1.01844	1.0757	1.09183	1.06172	0.986309	0.97192	0.993975	1.08829	1.05951	0.971733	0.968761	1.04291	1.14543	1.27525	1.01999	1.04891	1.06078	1	1.05338	1.05817	1.00396	1.01825	1.02927	1.05577	1.04276	1.02872	1.01657	1	1.10168	1.11498	1.19699	1.10104	1.10623	1.21405	1.23569	1.15781	1.11434	1	1.07635	0.899596	1.02307	1.04873	1.00702	1.04249	0.969617	0.989772	1.03141	0.8981	1.00823	1.00277	0.989	0.942754	0.970122	0.974972	0.947022	0.951988	0.945239	0	1.01331	1.00496	0.981734	1.0223	1.0051	0.95746	1.02176	1.01865	0.987017	1.0395	0.971796	0.988701	1.02346	0.985022	1.07048	1.01718	1.06474	1.03275	0.927414	1.01965	0.980355	0.982931	1.01707	0.965397	0.953023	0.911097	1.03155	0.993425	1.01171	0.887722	0.96744	0.99611	0.943136	0.92173	0.941251	0.943227	0.947034	0.888225	0.903828	1.01542	0.984581	0.970664	1.02934	1.08096	1.01532	0.933234	0.969945	1.03386	1.0119	0.988427	0.960871	0.987753	1.02519	0.939666	0.986618	1.02495	0.975793	0.957853	0.97401	1.06104	0.938962	1.01814	0.981863	1.02225	0.997487	0.909412	0.956801	0.981338	0.927455	0.962786	1.01122	0.952518	0.979989	0.957415	0.965197	0.98274	1.01969	0.932392	0.911748	1.049	0.951003	0.978256	1.02174	0.949926	0.933963	0.919994	0.970894	0.881719	0.878606	0.991643	0.925319	0.90696	0.88228	0.904397	0.9059	0.931604	0.907221	0.944465	0.966802	1297	421	22	90	0.383495	Zm00001d047502_T001	421	22	90	0.383495	Zm00001d047502_T001	Zm00001d047502_P001 pep chromosome:B73_RefGen_v4:9:132769329:132772423:1 gene:Zm00001d047502 transcript:Zm00001d047502_T001 gene_biotype:protein_coding transcript_biotype:protein_coding description:DEAD-box ATP-dependent RNA helicase 35	DEAD-box ATP-dependent RNA helicase 35
1.08124	0.964491	0.933263	0.9827	1.03831	1.09661	1.1104	1.4156	1.17623	1.08707	0.912697	1.01702	1.00459	0.97839	0.888072	0.882133	0.892327	0.803114	0.809991	0.829	0.98387	1.0367	0.9899	0.973404	1.03572	1.01302	1.01077	0.992919	0.98535	0.961332	1	1.27945	0.882077	0.85038	0.838905	0.907915	1.01833	1.0297	0.922095	0.804231	1	1.24154	0.864371	0.882567	0.83264	0.853983	1.03663	0.947313	0.964613	0.897389	1	1.62397	0.911604	0.925646	0.885517	0.957391	1.25137	1.19628	0.942171	0.943382	0.930546	1.05052	0.957666	0.991811	0.898246	0.895693	0.890702	0.864867	0.855203	0.942131	0.154867	1.13259	0.945096	0.922319	0.905698	0.866518	0.843273	0.919145	0.882599	0.874921	1.04401	0.981777	0.974216	1.04219	0.986714	1.03612	0.937595	0.970328	0.983459	0.952692	1.33187	0.668126	0.975381	1.02462	0.737418	0.939594	1.00221	0.969625	0.787928	0.871345	0.99884	1.05772	0.682128	0.67963	1.03464	1.10071	1.11247	0.684258	0.937464	0.901909	1.03494	0.96506	0.998	1.002	0.998823	0.852748	0.909393	0.964678	0.909825	0.937917	1.03803	0.932554	1.02182	0.964438	0.976607	1.03007	0.911357	0.859494	0.92421	0.898987	0.972983	1.02702	1.02916	0.970839	0.893075	0.934535	0.912929	0.888109	0.859063	0.825794	0.877431	0.994237	0.937452	0.910126	1.03611	0.922686	0.930324	0.982611	0.968794	0.871213	1.08142	0.918583	0.949949	1.05005	1.06614	0.90966	0.927092	1.16346	0.889298	0.787225	1.08901	0.910634	0.937378	0.953952	0.905178	0.912122	0.847176	0.854519	0.966594	0.917059	1298	439	20	266	0.300133	Zm00001d034826_T001	439|439|404.4|404.3|303.4|303.4|18.6	20|20|19|18|14|14|1	266|266|263|195|210|210|6	0.300132802124834|0.312769010043042|0.263522884882108|0.36411149825784|0.271304347826087|0.273996509598604|0.161290322580645	Zm00001d034826_T001|Zm00001d034826_T007|Zm00001d034826_T002|Zm00001d034826_T005|Zm00001d034826_T006|Zm00001d034826_T012|Zm00001d034826_T009	Zm00001d034826_P001 pep chromosome:B73_RefGen_v4:1:303088440:303107643:-1 gene:Zm00001d034826 transcript:Zm00001d034826_T001 gene_biotype:protein_coding transcript_biotype:protein_coding description:Elongation factor G-1 mitochondrial	Elongation factor G-1 mitochondrial
1.01231	0.993029	0.998025	0.91164	1.08499	1.03349	1.06791	1.19572	1.03403	0.933346	0.975233	0.985924	1.02193	0.992148	0.979436	1.01276	0.979586	0.924467	0.93296	0.851941	1.04362	0.988964	1.02312	0.987915	1.0715	1.0947	1.25461	0.991246	0.973958	0.952994	1	1.03613	0.895428	1.09312	0.907425	0.936061	0.951086	0.921707	0.945304	0.85707	1	1.04292	0.944169	0.959928	0.988387	0.987987	0.926563	1.00986	1.04338	0.997295	1	1.10754	0.970368	0.995853	0.968747	1.01613	0.985864	1.02494	1.04473	1.01152	0.988073	0.987197	1.00168	1.01112	1.01761	1.00841	1.03675	1.00464	1.03219	1.08618	0.686059	1.04018	0.953336	1.00648	0.988418	0.963519	0.934131	0.975831	0.961915	0.94032	0.997904	1.01259	0.989502	0.960323	0.976505	0.979224	0.976663	0.976951	0.973466	0.998111	1.00998	0.990022	0.988214	1.01179	1.01259	1.09997	1.24122	1.03231	1.04784	1.11487	1.08986	1.13265	1.02369	1.05	1.13169	1.08758	1.1454	1.04946	1.23723	1.07598	0.995463	1.00454	0.995038	1.00496	0.982264	1.02893	1.03964	1.03641	0.976523	1.02812	0.960603	1.00893	1.02284	1.02847	1.03727	1.1112	0.979472	0.998639	1.02659	1.03918	0.915466	1.08453	1.00539	0.994611	1.10939	1.11094	0.955719	1.00771	1.03645	1.03715	0.940249	0.914965	1.09861	1.03514	1.01495	1.06353	1.10352	1.10055	0.967615	0.972415	0.981592	1.01841	0.966244	1.03376	1.08043	1.10612	1.0274	0.976006	0.923459	0.934274	0.900954	0.884757	0.975866	0.949631	0.967585	0.931739	1.00256	1.00088	0.923706	0.898197	1299	420.8	19	342	0.47541	Zm00001d031707_T001	420.8|194.65	19|9	342|202	0.475409836065574|0.176923076923077	Zm00001d031707_T001|Zm00001d020113_T001	Zm00001d031707_P001 pep chromosome:B73_RefGen_v4:1:199074702:199078961:1 gene:Zm00001d031707 transcript:Zm00001d031707_T001 gene_biotype:protein_coding transcript_biotype:protein_coding description:La-related protein 6B	La-related protein 6B
1.00685	0.943402	1.01043	1.03256	1.00675	0.987834	0.917009	0.999863	0.928238	0.950845	1.04637	1.00913	0.990555	1.00032	1.06404	1.12719	1.19795	1.03266	0.961876	0.969751	1.05913	1.00956	0.975553	1.01489	1.12062	1.16304	1.16206	1.02563	1.03482	1.05315	1	0.944647	1.18703	1.06208	0.951875	0.964895	0.951765	0.950945	0.915552	0.97058	1	1.02648	1.16641	1.05871	0.99399	0.992936	0.956384	1.01051	0.968332	1.03527	1	1.01372	1.18098	1.10063	1.05424	1.07084	0.99868	0.991934	1.01037	1.10449	1.0155	0.977645	1.04593	0.976429	1.02504	1.02927	1.04397	0.990213	0.99603	0.960218	0.323426	0.943324	1.06844	0.988239	1.0123	1.01845	1.01201	0.950054	0.987322	0.929179	1.01833	0.9896	0.99207	1.01014	0.985413	1.02042	0.941284	0.931567	0.951619	1.0491	0.947556	1.05244	#DIV/0!	#DIV/0!	1.03849	0.969663	#DIV/0!	#DIV/0!	0.917793	0.978632	#DIV/0!	#DIV/0!	1.07643	1.10958	#DIV/0!	#DIV/0!	1.07763	1.01355	#DIV/0!	#DIV/0!	0.98579	1.01421	0.972315	1.02768	1.00614	1.02426	1.02291	1.07916	0.841436	0.896984	0.968412	0.958006	1.08562	0.979122	0.862995	0.877707	0.879624	0.823473	0.998316	0.889038	0.962376	1.03762	1.03981	0.960188	1.09174	1.0975	0.95354	1.01671	1.03742	1.02358	0.945817	0.998273	1.04074	1.09795	0.968261	1.01138	0.988894	0.994315	0.881464	0.885133	1.03365	0.96635	0.936806	1.06319	1.0074	0.996579	0.910155	1.05361	1.03552	1.00842	1.0908	1.10087	1.02528	0.926566	1.15634	1.09223	0.946013	0.936993	0.972698	1.02009	1300	836.95	38	1505	0.225394	Zm00001d036328_T001	836.950000000001|819.6|722.7|122.95|80.75|42.2|42.2	38|37|33|6|4|2|2	1505|1499|1143|268|241|27|27	0.225393700787402|0.227600411946447|0.234444444444444|0.134078212290503|0.0930232558139535|0.19047619047619|0.148148148148148	Zm00001d036328_T001|Zm00001d036328_T002|Zm00001d036328_T003|Zm00001d047592_T001|Zm00001d047592_T009|Zm00001d021330_T006|Zm00001d047592_T007	Zm00001d036328_P001 pep chromosome:B73_RefGen_v4:6:84474290:84479106:-1 gene:Zm00001d036328 transcript:Zm00001d036328_T001 gene_biotype:protein_coding transcript_biotype:protein_coding description:2-oxoglutarate dehydrogenase E1 component	2-oxoglutarate dehydrogenase E1 component
0.925751	1.12423	0.993251	0.87932	1.07745	1.04158	1.028	1.2214	1.10339	1.04266	0.98298	0.994532	1.0412	0.964267	0.960192	1.04687	0.989397	0.979561	1.01929	0.899025	0.99903	0.98068	1.03434	0.984983	1.00753	1.04305	1.13516	0.950223	0.959553	0.989493	1	0.946221	0.999993	0.948572	1.00614	1.08231	0.987097	1.02501	1.15532	0.908203	1	1.07099	1.02477	0.936018	1.14485	1.10762	1.0509	1.1335	1.07173	0.986897	1	1.00769	1.02602	0.912132	1.05435	1.07684	1.02312	1.07091	1.14528	0.980589	1.02579	0.965207	0.995074	1.03972	1.04091	1.06524	1.16549	1.00155	1.01856	1.09248	0.465136	0.993933	1.02772	0.978347	1.00668	1.02087	1.03798	1.00145	1.02423	1.0355	0.9587	1.01225	1.02905	0.908632	0.895519	0.821396	0.941225	0.97216	0.941211	0.984529	0.965086	1.03491	1.00874	0.991255	0.959009	0.904564	1.1007	1.0521	0.949441	0.888561	0.997865	1.0073	0.964762	0.946758	1.03363	1.0316	0.829506	0.980055	1.10888	1.09487	0.977876	1.02212	1.0078	0.9922	1.04521	1.02552	0.929276	0.878782	1.04126	1.04753	0.864997	0.933265	1.01705	1.04238	1.03903	1.03716	1.043	1.02381	1.01	1.0229	0.965359	1.03464	1.01105	0.988952	0.993626	0.965718	0.958192	0.92402	1.01566	0.989043	0.941498	1.02318	1.03762	0.997334	0.963369	0.964829	0.946075	0.959836	0.945426	0.942073	1.03712	0.962882	1.02621	0.973787	0.958222	0.923071	0.927359	0.920819	0.946294	1.01093	1.02822	1.03988	0.990276	0.950894	1.02766	0.956976	1.02352	1.03549	0.991013	1.01709	1301	464.4	18	1207	0.436842	Zm00001d045352_T002	464.4|464.4|464.4|434.8|434.8|434.8|176.7|146.55|146.55|146.55|75.3|60.2|60.2	18|18|18|17|17|17|7|7|7|7|3|2|2	1207|1207|1207|535|535|535|757|196|196|196|40|716|716	0.436842105263158|0.432795698924731|0.463768115942029|0.422459893048128|0.742222222222222|0.759090909090909|0.184100418410042|0.188073394495413|0.188679245283019|0.150862068965517|0.125|0.134228187919463|0.158730158730159	Zm00001d045352_T002|Zm00001d045352_T003|Zm00001d045352_T006|Zm00001d045352_T001|Zm00001d045352_T004|Zm00001d045352_T007|Zm00001d045352_T005|Zm00001d036177_T001|Zm00001d036177_T002|Zm00001d036177_T003|Zm00001d036177_T004|Zm00001d036177_T001_B73_only|Zm00001d036177_T003_B73_only	Zm00001d045352_P002 pep chromosome:B73_RefGen_v4:9:19291300:19295423:-1 gene:Zm00001d045352 transcript:Zm00001d045352_T002 gene_biotype:protein_coding transcript_biotype:protein_coding description:Nucleosome assembly protein 1;2	Nucleosome assembly protein 1;2
0.87991	1.08233	0.909477	1.02739	1.1009	0.866166	0.90719	1.08025	0.920134	0.933768	1.00011	1.01298	0.986378	1.00064	1.028	1.09427	1.04935	0.871511	0.886891	0.852205	1.03975	1.00376	1.01666	0.97958	1.15401	1.20401	1.12098	0.98323	0.976039	0.967519	1	0.901718	0.996679	1.16716	0.808616	0.906347	0.82484	0.84287	0.949149	0.777838	1	1.01047	0.931445	1.025	0.939294	0.979361	0.873969	0.921048	1.01418	0.912196	1	1.0441	0.878974	0.902148	0.820437	0.896743	0.887764	0.865656	0.936165	0.889455	0.920475	0.975662	0.992624	1.03171	0.959774	0.937164	0.933711	0.903275	0.894447	0.957496	0.420635	1.01509	1.006	0.978907	0.927547	0.972125	0.953764	0.961551	0.941075	0.92708	1.00273	0.981767	1.01551	0.859235	0.865408	0.82814	0.893127	0.905821	0.87962	0.93613	1.01024	0.989756	1.01478	0.985217	0.92001	0.856076	0.849858	0.841263	0.914445	0.923533	0.945783	0.894435	0.99637	1.01285	0.992474	1.06232	0.940903	0.969624	0.896266	0.92888	0.952456	1.04754	1.01498	0.985021	0.906052	0.95927	0.869451	0.843373	0.913876	0.916338	0.845945	0.875922	0.964975	0.964567	0.932133	0.86191	0.888506	0.931672	0.829882	0.838961	0.975023	1.02498	0.993743	1.00626	0.961941	0.934938	0.895913	0.917456	0.998526	0.99937	0.985713	0.985462	1.00963	1.05696	1.01709	0.998884	0.985012	0.96426	0.945231	0.939443	1.02612	0.973882	1.00435	0.995648	0.906527	0.857826	0.968798	0.93918	0.930414	0.970026	0.903723	0.947084	0.95518	1.0012	0.993784	0.965201	0.908365	0.901517	0.936823	0.988104	1302	1077.4	47	1634	0.202201	Zm00001d015992_T002	1077.4|1048.55|989.300000000001|926.850000000001|370.3|287.45|71.65	47|46|42|40|16|13|3	1634|1609|1582|1348|625|278|173	0.202200825309491|0.112820512820513|0.220496894409938|0.25354609929078|0.0933333333333334|0.169811320754717|0.0444444444444444	Zm00001d015992_T002|Zm00001d015992_T001|Zm00001d015992_T005|Zm00001d015992_T006|Zm00001d015992_T007|Zm00001d015992_T003|Zm00001d015992_T008	Zm00001d015992_P002 pep chromosome:B73_RefGen_v4:5:137795020:137823207:-1 gene:Zm00001d015992 transcript:Zm00001d015992_T002 gene_biotype:protein_coding transcript_biotype:protein_coding	Zm00001d015992_T002
1.02685	1.00071	1.00384	0.977951	0.990648	1.35351	1.33063	1.21716	1.26061	1.1716	0.625188	1.00485	1.02816	0.966989	0.23227	0.240788	0.24429	0.58964	0.616618	0.572894	0.773265	1.00376	0.983922	1.01232	0.510611	0.494631	0.47913	0.77626	0.792689	0.794366	1	1.1211	0.262906	0.269584	0.660768	0.659023	0.997283	0.668544	0.624653	0.254058	1	1.12419	0.255471	0.273832	0.640468	0.645599	1.03378	0.721732	0.607736	0.274622	1	1.26429	0.349776	0.379964	0.71585	0.728607	1.08513	0.761102	0.674244	0.386729	0.733117	0.981121	1.00682	1.01206	0.368742	0.343189	0.351925	0.685079	0.647926	1.01354	0.250522	1.00825	1.01158	0.980171	0.329803	0.350979	0.33806	1.04988	0.908438	0.870759	1.02336	0.988643	0.987998	0.334814	0.342717	0.353581	0.672128	0.785295	0.798495	0.723935	1.00041	0.99959	0.998859	1.00114	0.349945	0.351111	0.297679	0.284879	0.375509	0.39734	0.337519	0.331338	0.837273	0.844347	0.880287	0.859647	0.382068	0.394921	0.324015	0.347143	1.03232	0.967678	1.01787	0.982134	0.332673	0.318631	0.270742	0.274416	0.335826	0.341825	0.273638	0.285038	0.825422	0.824655	0.664653	0.989371	0.347396	0.35043	0.295937	0.29505	1.02273	0.977271	0.999665	1.00034	0.346809	0.35242	0.3357	0.339929	0.349071	0.363337	0.33805	0.340668	0.743197	0.697719	0.694379	0.692298	0.405339	0.413732	0.347293	0.362474	0.975687	1.02431	0.994561	1.00544	0.376519	0.382842	0.402909	0.386967	0.382143	0.397613	0.390286	0.395845	0.797501	0.746484	0.766929	0.771456	0.388733	0.386197	0.384876	0.373685	1303	916.6	38	6661	0.388521	Zm00001d015008_T001	916.6	38	6661	0.388521	Zm00001d015008_T001	Zm00001d015008_P001 pep chromosome:B73_RefGen_v4:5:72033745:72039909:-1 gene:Zm00001d015008 transcript:Zm00001d015008_T001 gene_biotype:protein_coding transcript_biotype:protein_coding description:UTP--glucose-1-phosphate uridylyltransferase 1	UTP--glucose-1-phosphate uridylyltransferase 1
1.00829	1.08399	1.00965	0.929174	0.968907	1.1112	1.14888	1.09822	1.10539	1.01634	1.17369	1.00854	1.04546	0.945997	1.37746	1.28605	1.24153	1.07947	1.23981	1.16198	1.02158	1.03305	1.02703	0.93992	1.08555	1.0586	1.29643	0.928747	0.901731	0.890542	1	1.08814	1.52362	1.57362	0.909762	0.968066	1.16851	1.26364	1.07234	1.39304	1	1.05404	1.72175	1.74729	1.02826	1.08073	1.22294	1.15765	1.08965	1.53147	1	1.02772	1.36714	1.3839	0.981349	0.906472	0.983561	0.927189	0.989951	1.17865	1.11996	0.983582	1.04905	0.96737	1.37552	1.27889	1.17536	1.11333	1.16716	0.97829	1.28171	1.08822	0.970597	0.941181	1.45994	1.34906	1.39951	1.10691	1.18204	0.989245	0.983586	1.02904	0.987372	1.48234	1.59992	1.49897	1.22241	1.19074	1.18488	1.06677	1.04322	0.956783	1.02313	0.976871	1.66553	1.7515	1.61201	1.46323	1.29421	1.30397	1.17102	1.16631	1.15238	1.23398	1.10049	1.01253	1.38237	1.51369	1.22872	1.27657	1.02821	0.971792	1.00243	0.997574	1.51335	1.67283	1.584	1.48043	1.60774	1.64284	1.45455	1.36213	1.22123	1.3639	1.29439	1.23717	1.65213	1.76083	1.59749	1.427	1.05808	0.941924	1.00799	0.992011	1.54139	1.60149	1.42828	1.25645	1.54342	1.52106	1.39599	1.18585	1.01562	1.08926	0.980065	0.993858	1.72265	1.70521	1.39665	1.35885	1.0529	0.947096	1.01138	0.988624	1.45456	1.54336	1.58627	1.46726	1.4576	1.23848	1.37241	1.29359	1.18935	1.34958	1.0592	1.08	1.19068	1.28115	1.35818	1.34631	1304	419.9	16	1010	0.359551	Zm00001d036738_T001	419.9	16	1010	0.359551	Zm00001d036738_T001	Zm00001d036738_P001 pep chromosome:B73_RefGen_v4:6:99510698:99514337:1 gene:Zm00001d036738 transcript:Zm00001d036738_T001 gene_biotype:protein_coding transcript_biotype:protein_coding description:S-adenosyl-L-methionine-dependent methyltransferases superfamily protein	S-adenosyl-L-methionine-dependent methyltransferases superfamily protein
0.997028	1.0451	0.988412	0.976251	0.993207	1.06869	1.05584	1.13543	1.06142	1.06317	1.00292	1.00275	0.992397	1.00485	0.998053	1.0693	1.00682	1.00391	1.00814	0.928476	1.01358	0.998361	1.00207	0.999571	1.09522	1.07379	1.00915	1.01896	1.01873	1.04552	1	1.04084	0.76789	0.834727	0.894199	0.892162	1.0895	0.938461	0.890695	0.85725	1	0.956793	0.954709	0.97057	0.983605	0.960837	1.00637	1.03384	1.037	0.95044	1	1.07645	1.02305	0.98814	0.971287	1.03978	0.991518	1.06059	1.06559	1.01127	1.01561	1.00879	0.9822	1.00901	1.02366	1.03118	1.0457	0.994184	0.980649	1.00002	7.75949	0.956711	1.02034	1.02295	1.15516	0.893948	1.00707	1.10485	1.11476	1.16508	1.03571	0.984932	0.979359	0.950116	0.967919	0.973021	0.918979	0.959668	0.960587	0.981727	1.11173	0.888273	0.996133	1.00387	1.05713	1.11256	0.967405	0.90895	0.88385	0.952483	0.963688	0.939186	0.909243	0.887866	0.943286	0.999475	0.994765	0.926797	0.950623	1.00193	1.06089	0.939105	1.00837	0.991629	0.981381	1.06765	0.964999	0.96838	1.00882	0.936681	0.990925	0.951525	1.04095	0.901374	0.975188	0.962105	0.917412	0.93709	0.960741	0.992845	0.999972	1.00003	0.995748	1.00425	0.966701	0.941087	0.997464	1.00448	0.962346	0.974071	1.00709	0.999799	0.972655	0.998563	0.95776	0.980037	1.03418	0.958696	1.01527	1.02167	1.00237	0.997634	0.981067	1.01893	0.910996	0.954785	0.921825	0.913392	0.975683	0.954621	0.917132	0.950977	0.944129	0.991847	0.989309	0.918596	0.976983	0.994127	0.914072	0.926269	1305	736.95	35	636	0.174556	Zm00001d016479_T003	736.950000000001|702.35|697.9|680.25|676.05|676.05|429.1|223.45|200|187.25|180.9|171.9|127.2	35|34|33|33|32|32|20|11|9|9|9|8|6	636|581|604|484|600|600|302|113|212|102|210|105|96	0.174556213017751|0.160176991150442|0.193411264612115|0.181723779854621|0.175615212527964|0.170652173913043|0.214521452145215|0.126953125|0.453846153846154|0.140692640692641|0.181818181818182|0.189655172413793|0.381818181818182	Zm00001d016479_T003|Zm00001d016479_T001|Zm00001d016479_T012|Zm00001d016479_T014|Zm00001d016479_T005|Zm00001d016479_T022|Zm00001d016479_T033|Zm00001d016479_T010|Zm00001d002465_T001|Zm00001d016479_T034|Zm00001d016479_T013|Zm00001d027467_T001|Zm00001d002465_T002	Zm00001d016479_P003 pep chromosome:B73_RefGen_v4:5:164246013:164266561:1 gene:Zm00001d016479 transcript:Zm00001d016479_T003 gene_biotype:protein_coding transcript_biotype:protein_coding description:Importin beta-like SAD2	Importin beta-like SAD2
0.91604	0.956973	0.998567	1.19568	0.932738	0.738555	0.768585	0.757994	0.749737	0.752286	1.31321	1.03611	0.797748	1.16615	1.48028	1.65996	1.74622	1.40318	1.15471	1.21896	1.08363	0.930072	0.999127	1.0708	1.24812	1.26798	0.971632	1.06954	1.0991	1.16252	1	1.05388	1.87919	2.54605	0.967228	1.20007	0.993816	1.44632	1.13673	1.35954	1	1.02295	1.44585	1.25926	1.10147	1.24894	0.899563	1.14796	1.19998	1.25607	1	1.28591	1.37671	1.20642	1.00069	1.27867	0.95072	1.16543	1.3507	1.30628	1.28119	1.00417	1.08232	0.913516	1.82329	1.66558	1.5263	1.33023	1.32942	1.06106	0.806318	1.11213	0.922482	0.965386	1.52418	1.46069	1.43061	1.06964	1.20295	1.07319	0.977219	1.0136	1.00918	1.74088	1.68472	1.68361	1.37494	1.32828	1.32964	1.4532	0.982223	1.01778	1.02609	0.973905	1.34976	1.2881	1.50036	1.40399	1.19763	1.19504	1.35691	1.35903	1.14316	1.13579	1.21011	1.21249	1.2535	1.3116	1.41712	1.41543	0.997908	1.00209	1.01387	0.986133	1.53154	1.43163	1.57431	1.51187	0.901084	0.900936	0.877366	0.908905	0.9206	0.912515	0.971382	0.84113	1.14413	1.17003	1.14981	1.1751	0.972417	1.02758	1.00306	0.996935	1.53625	1.39584	1.4853	1.41964	0.973	0.924757	1.00145	0.999137	0.990074	0.983164	0.986124	0.981295	1.27255	1.22547	1.19007	1.16713	0.996731	1.00327	0.998769	1.00123	1.39742	1.33871	1.57162	1.56919	1.68024	1.7095	1.84994	1.75004	1.41046	1.3461	1.39966	1.46932	1.60795	1.58556	1.76852	1.7149	1306	494.95	22	516	0.523677	Zm00001d025984_T001	494.95|353.6	22|16	516|229	0.523676880222841|0.498305084745763	Zm00001d025984_T001|Zm00001d025984_T002	Zm00001d025984_P001 pep chromosome:B73_RefGen_v4:10:135302916:135307138:1 gene:Zm00001d025984 transcript:Zm00001d025984_T001 gene_biotype:protein_coding transcript_biotype:protein_coding gene_symbol:glutamic dehydrogenase2 description: glutamic dehydrogenase2	glutamic dehydrogenase2
0.971652	1.05217	1.00437	1.013	0.958811	0.865815	0.854689	0.944654	0.856992	0.898774	0.993269	0.998928	1.01222	0.988852	1.05638	1.05087	1.0284	1.02821	1.03297	1.01228	1.06014	0.985637	1.01228	1.00209	1.11286	1.13799	1.12376	1.06223	1.06524	1.01552	1	1.00089	1.06822	1.09288	1.04573	1.13553	0.992262	1.09903	1.09991	1.07443	1	1.0187	1.01071	1.04243	1.01545	1.1061	0.96509	1.02537	1.07387	1.03882	1	1.03717	1.08438	1.08813	1.05441	1.10356	1.02145	1.15842	1.06743	1.07083	1.02436	0.977656	0.998819	1.02353	1.13045	1.13523	1.11664	1.11403	1.09712	1.07655	0.771364	0.964535	1.00662	1.02884	1.12337	1.1353	1.0916	1.01731	1.07772	1.06066	0.990173	1.00365	1.00617	1.11259	1.099	1.13603	1.07736	1.09587	1.11683	1.11	0.987786	1.01221	0.98619	1.01381	1.07525	1.05361	1.08106	1.06625	0.974685	1.02822	1.04965	1.01764	0.968904	0.973757	1.05116	1.08722	1.01901	0.993757	1.10606	1.06145	0.974263	1.02574	0.982193	1.01781	1.05557	1.05524	1.10413	1.10803	0.984735	1.01599	1.01162	1.05405	1.0174	0.968845	1.03013	1.01419	1.04312	1.01419	1.06739	1.12201	0.99465	1.00535	0.982947	1.01705	1.11288	1.09094	1.10398	1.09621	1.00552	1.001	0.96899	1.05225	1.05082	1.02184	1.05776	1.03922	1.11118	1.09529	1.04026	0.965477	0.94279	1.05721	0.994492	1.00551	0.996482	1.03639	1.16261	1.20947	1.03822	1.0878	1.11629	1.1578	1.02512	1.06586	1.11063	1.05069	1.00864	1.02054	1.18759	1.06286	1307	419.6	19	461	0.478697	Zm00001d028143_T004	419.6|403.15|353.85|353.85|163.4	19|18|15|15|9	461|458|436|436|133	0.478696741854637|0.428246013667426|0.66015625|0.626865671641791|0.25625	Zm00001d028143_T004|Zm00001d028143_T002|Zm00001d028143_T001|Zm00001d028143_T005|Zm00001d028143_T006	Zm00001d028143_P004 pep chromosome:B73_RefGen_v4:1:24000908:24011523:1 gene:Zm00001d028143 transcript:Zm00001d028143_T004 gene_biotype:protein_coding transcript_biotype:protein_coding description:COP9 signalosome complex subunit 4	COP9 signalosome complex subunit 4
0.966016	1.00555	0.980389	1.13832	0.909723	0.755556	0.828456	0.723934	0.91875	0.91174	1.08503	0.984281	0.998137	1.01758	1.11193	1.07641	1.12812	1.12778	1.09381	1.19801	0.97869	0.957519	1.05396	0.988516	0.980053	0.986392	0.975706	0.919877	0.922741	0.938085	1	1.06801	1.25642	1.23191	0.981457	1.03135	1.04494	1.19637	1.0072	1.23714	1	1.1674	1.02714	1.14052	0.922979	0.972782	1.1216	1.09386	0.939276	0.988952	1	1.09708	0.971505	0.994945	0.906934	0.891818	1.07004	1.00769	0.948014	0.992255	1.00856	1.01659	1.05181	0.931606	1.10515	1.08527	0.95653	0.982142	1.04756	0.946098	0.608749	0.978377	1.03434	0.987282	1.10919	1.08282	1.09174	1.04986	1.08327	1.03213	1.00093	1.00642	0.992644	1.0892	1.06598	1.0251	1.06989	1.07402	1.13459	1.11599	0.989482	1.01052	1.02144	0.97856	1.10787	1.05618	1.07139	1.03314	0.994569	0.988185	0.986218	0.957477	1.046	1.0215	1.03341	1.07113	0.924356	0.993983	0.932454	0.924621	0.995253	1.00475	1.02206	0.977942	1.10582	1.01711	1.0491	1.02186	1.00878	0.986964	1.04416	1.07297	0.996617	1.00271	1.06112	0.844384	1.0724	1.08087	1.02395	1.03038	1.00087	0.999131	1.00896	0.991037	1.11933	1.07767	1.04891	1.02029	1.10871	1.06831	1.003	1.02682	1.13689	1.10902	1.06581	1.10316	1.07571	1.05682	0.992922	0.962403	0.984329	1.01567	1.01145	0.988551	1.08197	1.02967	1.06168	0.988267	1.03262	1.08469	1.0115	1.01796	1.01531	1.07445	0.98051	1.00493	1.12574	1.12281	1.02739	1.10395	1308	768.65	32	1698	0.27044	Zm00001d000116_T001	768.65|683.5|495.95|495.95	32|28|20|20	1698|1572|1058|1058	0.270440251572327|0.292307692307692|0.208542713567839|0.197727272727273	Zm00001d000116_T001|Zm00001d000116_T004|Zm00001d000116_T002|Zm00001d000116_T003	Zm00001d000116_P001 pep contig:B73_RefGen_v4:B73V4_ctg52:628311:634509:1 gene:Zm00001d000116 transcript:Zm00001d000116_T001 gene_biotype:protein_coding transcript_biotype:protein_coding description:Aldehyde dehydrogenase	Aldehyde dehydrogenase
1.07196	1.09199	1.03254	0.899553	0.903968	1.45688	1.29692	1.42342	1.27709	1.18375	0.965648	1.00466	1.02489	0.970456	0.917588	0.925857	0.877398	0.950212	1.02186	0.933331	1.04163	0.989457	1.02781	0.982734	1.11239	1.04858	1.06979	1.06036	0.973541	0.955835	1	0.980371	0.928555	1.01699	1.06867	1.03477	1.02629	1.00428	1.10102	1.0302	1	1.03552	1.00566	1.01597	1.08707	1.06258	0.962629	1.06859	1.11588	1.0437	1	1.02766	1.13767	1.05087	1.08239	1.07544	0.984477	1.10166	1.14702	1.08737	1.04686	0.980107	0.984323	1.03557	1.0735	1.08707	1.16164	1.06795	1.06895	1.14071	0.502872	1.02548	0.96914	1.00538	1.08742	1.10156	1.09116	1.04234	1.06556	1.08988	1.00352	0.983542	1.01294	1.04863	0.955294	1.00747	1.01656	0.998276	1.01996	0.936664	1.02993	0.970071	0.990191	1.00981	1.11072	1.13673	0.970582	1.01044	1.20891	1.22402	1.11824	1.08565	1.12149	1.14786	1.09878	1.08496	1.28327	1.25792	1.18382	1.1398	1.02643	0.973571	0.99317	1.00683	1.08507	1.13367	0.93087	0.973343	1.15891	1.19483	1.12912	1.03201	1.1565	1.16095	1.11002	1.36364	1.20484	1.15064	1.24237	1.16321	1.0401	0.959903	0.998168	1.00183	1.13102	1.12333	1.02927	1.04652	1.08551	1.11333	1.04425	1.02676	1.03329	1.08082	1.05039	1.03305	1.23082	1.27617	1.12384	1.01763	1.03383	0.966171	0.995083	1.00492	1.07644	1.08819	0.990996	1.09025	1.05921	1.00473	1.02062	1.05717	1.02885	1.02871	0.97925	0.970998	1.10651	1.10366	1.18616	1.04882	1309	419.45	18	1280	0.411594	Zm00001d048717_T003	419.45|419.45|186.9|186.9|103.4	18|18|10|10|4	1280|1280|371|371|687	0.411594202898551|0.401129943502825|0.266094420600858|0.276785714285714|0.381679389312977	Zm00001d048717_T003|Zm00001d048717_T004|Zm00001d048717_T001|Zm00001d048717_T002|Zm00001d048717_T005	Zm00001d048717_P003 pep chromosome:B73_RefGen_v4:4:4146610:4153083:-1 gene:Zm00001d048717 transcript:Zm00001d048717_T003 gene_biotype:protein_coding transcript_biotype:protein_coding description:Peptide chain release factor APG3 chloroplastic	Peptide chain release factor APG3 chloroplastic
1.05526	0.881203	1.10103	0.917339	1.04516	0.821851	0.809203	0.635554	0.819753	0.907485	1.12908	1.02581	0.972312	1.00188	1.2942	1.21598	1.20834	1.17302	1.22376	1.20779	1.16385	1.00518	0.98225	1.01257	1.16346	1.2006	1.29455	1.17039	1.22821	1.19237	1	0.272359	1.24328	1.31015	1.02159	1.14446	0.572696	0.804605	0.865667	1.47387	1	0.801006	1.18132	1.33643	1.07397	1.17104	0.938223	1.00803	0.991477	1.34717	1	0.611951	1.10198	1.16888	1.0517	0.999242	0.76324	0.808779	0.896	1.12995	1.0835	1.0413	0.997042	0.961659	1.18259	1.17243	1.02207	1.09746	1.14684	1.00597	49.4742	0.98854	1.07978	0.931676	1.13536	1.1931	1.19871	0.980675	0.980573	1.10354	1.03293	0.942498	1.02457	1.09035	1.16578	1.19375	1.0638	1.04637	1.08317	1.06444	1.01122	0.988779	0.978222	1.02178	1.21095	1.24372	1.33033	1.27875	1.21165	1.20503	1.27512	1.2365	1.16822	1.14849	1.11906	1.20512	1.24099	1.19004	1.22029	1.18212	0.984109	1.01589	1.00295	0.997048	1.21707	1.26737	1.42159	1.33516	0.858962	0.876473	0.948789	0.925016	0.875201	0.867372	0.959821	0.813135	1.01701	0.99976	1.03771	1.02417	0.991181	1.00882	0.991554	1.00845	1.03078	1.06661	1.27843	1.26166	0.917518	0.963558	1.19124	1.09185	0.992836	1.00556	1.03555	1.11661	0.943667	0.963729	1.1632	1.12937	0.970358	1.02964	0.966713	1.03329	1.03118	1.07586	1.19062	1.1828	1.0389	1.04416	1.22635	1.29332	1.00557	1.02496	1.08898	1.11535	0.978153	0.965523	1.15153	1.25142	1310	433.1	20	267	0.299859	Zm00001d014178_T007	433.1|433.1|433.1|368.85|352.8|325|243.8	20|20|20|16|17|15|12	267|267|267|251|174|171|120	0.2998585572843|0.299435028248588|0.283602150537634|0.302439024390244|0.296130952380952|0.290163934426229|0.307692307692308	Zm00001d014178_T007|Zm00001d014178_T008|Zm00001d014178_T013|Zm00001d014178_T009|Zm00001d014178_T006|Zm00001d014178_T003|Zm00001d014178_T010	Zm00001d014178_P007 pep chromosome:B73_RefGen_v4:5:35060845:35071550:-1 gene:Zm00001d014178 transcript:Zm00001d014178_T007 gene_biotype:protein_coding transcript_biotype:protein_coding description:Acylamino-acid-releasing enzyme	Acylamino-acid-releasing enzyme
0.99848	0.968422	1.0339	1.0221	0.9771	0.945081	0.941858	0.968406	1.03658	0.926398	0.979017	0.980002	1.03521	0.98479	0.964822	0.97091	0.998235	0.89978	0.917538	0.921234	1.01752	0.966426	1.0413	0.992278	1.15459	1.1286	1.04334	0.986282	0.98323	0.990484	1	1.08788	1.00505	0.989912	1.04677	0.945968	1.05555	1.00293	0.926276	1.02094	1	1.04721	1.07917	1.07329	1.06048	1.0506	1.00354	1.0582	1.00299	1.17159	1	1.01489	0.892448	0.881819	0.892144	0.901608	1.00468	0.947599	0.941031	0.904306	1.02955	0.997735	0.990191	1.01207	0.981898	0.934007	0.977221	0.965329	0.969755	0.977402	2.37026	0.948123	1.00796	1.04391	0.96712	0.879356	0.937923	0.852949	0.945287	1.02743	1.05034	0.988414	0.961244	0.948148	0.905704	0.929015	0.902522	0.876907	0.967755	0.907624	#DIV/0!	#DIV/0!	0.959604	1.0404	#DIV/0!	#DIV/0!	0.927266	1.20915	#DIV/0!	#DIV/0!	1.24302	1.5406	#DIV/0!	#DIV/0!	1.05695	0.89612	#DIV/0!	#DIV/0!	1.07878	0.939732	1.03726	0.962736	0.966394	1.03361	0.827109	0.85256	0.896926	1.16453	1.02061	1.07355	1.03371	1.05527	1.02027	1.12995	1.03865	1.05109	0.910503	1.00767	0.984904	0.996271	1.02418	0.975817	1.11456	0.885439	0.839328	0.950156	1.44709	2.55191	0.868928	0.779451	1.15078	1.2318	0.955888	0.983804	1.38513	0.868792	0.944416	0.979212	2.64244	0	#DIV/0!	#DIV/0!	#DIV/0!	#DIV/0!	#DIV/0!	#DIV/0!	#DIV/0!	#DIV/0!	#DIV/0!	#DIV/0!	#DIV/0!	#DIV/0!	#DIV/0!	#DIV/0!	#DIV/0!	#DIV/0!	#DIV/0!	#DIV/0!	#DIV/0!	#DIV/0!	1311	435.6	20	110	0.263713	Zm00001d036475_T002	435.6|435.6|409.5|359.7|316.5|176.15	20|20|19|16|14|8	110|110|99|88|75|36	0.263713080168776|0.267952840300107|0.243852459016393|0.27843137254902|0.270655270655271|0.230769230769231	Zm00001d036475_T002|Zm00001d036475_T005|Zm00001d036475_T001|Zm00001d036475_T009|Zm00001d036475_T007|Zm00001d036475_T006	Zm00001d036475_P002 pep chromosome:B73_RefGen_v4:6:89536271:89544837:1 gene:Zm00001d036475 transcript:Zm00001d036475_T002 gene_biotype:protein_coding transcript_biotype:protein_coding description:ABC1 family protein	ABC1 family protein
1.02212	1.08538	1.01557	0.870924	1.006	1.21574	1.15417	1.2441	1.13098	1.09789	0.942295	0.999324	1.03462	0.966057	0.916203	0.954672	0.869286	0.876627	0.916141	0.831764	1.01997	0.992907	0.980876	1.02622	1.02993	1.01851	1.04395	1.03364	1.00088	0.998169	1	1.06241	0.880826	0.807361	1.06068	1.01812	1.07223	1.02207	1.13538	0.879233	1	1.1389	0.909087	0.917482	1.06377	0.999511	0.984293	0.999328	1.08083	0.927064	1	1.278	1.21222	1.0313	1.14035	1.26835	1.19216	1.39086	1.26363	1.08103	1.02035	0.96961	0.972127	1.05826	1.00307	1.04224	1.13341	1.05532	1.08561	1.14134	2.00264	1.07935	0.910266	1.01038	0.965905	1.00812	1.10828	0.997229	0.948958	0.965512	1.06508	0.966788	0.968133	0.993217	0.861732	0.955846	0.87868	0.883362	0.870909	0.917687	1.03735	0.962651	0.988084	1.01192	0.918161	0.916603	0.901586	1.13137	0.914891	0.881633	0.999642	1.22505	0.867534	0.880868	0.884156	0.825562	0.962591	0.939813	0.968285	0.94042	1.05511	0.944894	1.00401	0.99599	0.883989	0.906909	0.91902	1.04452	0.918695	0.95639	0.964941	0.919933	0.927827	0.96327	0.950178	1.2186	0.919847	0.90528	1.09695	0.951546	1.17188	0.828118	0.970509	1.02949	0.833555	0.875366	1.00111	1.36269	0.829544	0.82927	1.02617	0.991625	0.833416	0.826995	1.23696	1.04415	0.915424	0.989863	1.29631	1.6792	1.06116	0.938845	0.974684	1.02532	0.938289	0.96417	0.881893	0.954055	0.921454	0.902057	0.986788	0.936772	0.998015	0.900774	0.939798	0.934052	1.04913	1.02152	0.972202	0.977116	1312	4390.05	176	10469	0.0629371	Zm00001d004125_T001	4390.04999999999|4390.04999999999|4360.44999999999|4228.04999999999|4185.14999999999|4164.29999999999|4116.89999999999|3969.94999999999|3908.24999999999|3878.64999999999|3813.59999999999|3451.84999999999|3315.84999999999	176|176|175|170|167|167|166|160|158|157|153|140|136	10469|10469|10455|10224|10031|9904|10093|9609|9394|9393|9208|7949|7966	0.0629370629370629|0.0620358235037134|0.0490153172866521|0.0475319926873857|0.0647382920110193|0.0370370370370371|0.0353982300884956|0.0158730158730159|0.00742206828302816|0.00751126690035053|0.03086112493778|0.0744063324538259|0.0215869311551925	Zm00001d004125_T001|Zm00001d004125_T003|Zm00001d004125_T006|Zm00001d004125_T091|Zm00001d004125_T013|Zm00001d004125_T004|Zm00001d004125_T095|Zm00001d004125_T098|Zm00001d004125_T074|Zm00001d004125_T043|Zm00001d004125_T097|Zm00001d004125_T054|Zm00001d004125_T085	Zm00001d004125_P001 pep chromosome:B73_RefGen_v4:2:84495887:84510240:1 gene:Zm00001d004125 transcript:Zm00001d004125_T001 gene_biotype:protein_coding transcript_biotype:protein_coding gene_symbol:acetyl-CoA carboxylase2 description: acetyl-CoA carboxylase2	acetyl-CoA carboxylase2
1.03228	1.0775	0.993064	0.992817	0.904347	1.34582	1.40461	1.48953	1.3997	1.24418	1.18135	1.02412	0.975212	1.00067	1.22125	1.18688	1.19228	1.34321	1.39198	1.2498	1.04161	0.994146	1.0012	1.00466	1.05884	1.03958	1.10665	1.04835	1.04754	1.10342	1	1.19036	1.25122	1.25316	1.18598	1.18122	1.12748	1.32568	1.28524	1.42404	1	1.27554	1.52148	1.6002	1.57882	1.40944	1.15929	1.57577	1.5318	1.61294	1	0.921274	1.33253	1.52102	1.34975	1.42192	0.980744	1.32494	1.52214	1.58573	1.16039	0.997039	1.01448	0.988484	1.40496	1.35221	1.24885	1.27878	1.26911	1.05827	1.31097	1.00913	0.999864	0.991011	1.38384	1.48114	1.51966	1.04917	1.12063	1.23371	0.984985	0.991751	1.02326	1.66582	1.69419	1.57151	1.423	1.38252	1.33348	1.28562	1.00872	0.991283	1.01965	0.980345	1.63895	1.6245	1.72496	1.56152	1.57092	1.52921	1.58634	1.61806	1.41158	1.38172	1.36121	1.33379	1.62849	1.71118	1.61269	1.68071	1.00721	0.992786	1.0051	0.994896	1.60638	1.54984	1.69027	1.49604	1.1272	1.11463	1.07105	1.10523	1.10477	1.13035	1.1918	1.08898	1.36718	1.41441	1.40778	1.41113	1.01465	0.985353	0.992252	1.00775	1.58081	1.54598	1.7866	1.61722	1.76137	1.75815	1.999	1.93963	1.32203	1.31058	1.39945	1.36897	1.67292	1.71324	1.86335	1.85426	1.03876	0.961236	0.989834	1.01017	1.30146	1.26915	1.87666	1.70813	1.08241	1.07948	1.11523	1.12521	1.10702	1.07572	1.1163	1.07476	1.27235	1.29409	1.44592	1.52982	1313	418.9	14	499	0.639286	Zm00001d013135_T002	418.9|292.5	14|10	499|429	0.639285714285714|0.577519379844961	Zm00001d013135_T002|Zm00001d013135_T001	Zm00001d013135_P002 pep chromosome:B73_RefGen_v4:5:5325997:5328420:1 gene:Zm00001d013135 transcript:Zm00001d013135_T002 gene_biotype:protein_coding transcript_biotype:protein_coding description:Ribose-5-phosphate isomerase	Ribose-5-phosphate isomerase
1.00066	0.902333	1.08044	0.891538	1.12504	0.854975	0.948078	0.910202	0.967044	1.0306	1.1456	1.01935	1.00044	0.98021	1.31386	1.3613	1.33361	1.11165	1.20851	0.898195	1.17475	1.10659	0.958802	0.934613	1.21725	1.29245	1.60952	1.13774	1.16795	1.21011	1	0.935155	1.19873	1.25782	1.03214	0.910171	0.930974	0.981422	0.970511	1.12242	1	0.986506	1.35986	1.2096	1.02012	0.952659	0.875114	1.05754	1.03224	1.4268	1	0.91342	1.34899	1.25622	0.914076	0.830369	0.854227	0.886039	0.958718	1.18202	0.968872	1.03867	0.975652	0.985674	1.18095	1.25898	1.14835	1.11567	1.08962	0.980521	0.547203	0.966344	1.02177	1.01189	1.24382	1.26149	1.19607	1.0816	1.09069	1.04762	0.967282	1.04052	0.992199	1.45016	1.39606	1.34506	1.14743	1.14209	1.13781	1.17052	0.961004	1.039	1.00886	0.991142	1.14277	1.18087	1.2005	1.25519	1.08688	1.14092	1.26343	1.23433	1.1219	1.11549	1.09429	1.02261	1.07787	1.09283	1.15135	1.11638	1.0304	0.9696	1.01235	0.987651	1.14375	1.31366	1.03194	1.02956	1.25794	1.2224	1.05138	1.09101	1.07243	1.07167	1.05303	0.985039	1.2455	1.1495	1.03484	1.06539	0.934288	1.06571	0.998454	1.00155	1.33571	1.25064	1.12331	1.10506	1.11179	1.08865	1.07364	1.06935	1.13364	1.12045	1.06314	1.09541	1.10416	1.11551	1.02018	0.991695	0.968084	1.03192	1.00736	0.992637	1.10036	1.1421	1.30015	1.22525	1.05237	1.06529	1.229	1.26279	1.10031	1.04979	1.05737	1.10889	1.05181	1.04018	1.28318	1.3183	1314	436	18	338	0.477612	Zm00001d026370_T001	436|337.3|133.6|57.7	18|13|5|2	338|203|101|12	0.477611940298508|0.442176870748299|0.333333333333333|0.674418604651163	Zm00001d026370_T001|Zm00001d026370_T003|Zm00001d042594_T001|Zm00001d042594_T001m_Mo17_only	Zm00001d026370_P001 pep chromosome:B73_RefGen_v4:10:144452263:144454436:-1 gene:Zm00001d026370 transcript:Zm00001d026370_T001 gene_biotype:protein_coding transcript_biotype:protein_coding description:Leucoanthocyanidin reductase	Leucoanthocyanidin reductase
0.952963	1.00295	0.998779	1.03073	1.01457	0.846217	0.9456	0.882407	0.913334	0.957071	1.08452	0.986445	1.00829	1.00526	1.25049	1.23127	1.23258	1.00818	0.97372	1.01224	0.974039	0.955198	1.03769	1.00711	1.04408	1.12771	0.892961	0.934126	0.938973	0.89944	1	0.953311	1.05947	1.15526	0.952659	0.946894	0.950035	0.928077	0.921392	0.937694	1	0.837349	0.867781	0.886064	0.815411	0.876177	0.794117	0.73259	0.881284	0.770231	1	0.899499	1.09083	0.902021	0.956566	1.03565	0.938277	0.957591	1.01372	0.885879	0.976367	0.997716	0.987027	1.01526	0.999242	1.05762	1.13399	0.98639	0.97524	0.956777	#DIV/0!	#DIV/0!	#DIV/0!	#DIV/0!	#DIV/0!	#DIV/0!	#DIV/0!	#DIV/0!	#DIV/0!	#DIV/0!	1.01913	0.993387	0.98748	0.772706	0.793957	0.738898	0.947701	0.854898	0.848731	0.78526	0.998529	1.00147	1.00813	0.991867	0.852823	0.836786	0.90267	0.854296	0.954587	1.00196	1.02652	0.962494	0.914555	0.940668	0.976427	1.01669	0.901842	0.880954	0.876831	0.896748	1.01326	0.986742	1.00486	0.995136	0.836063	0.832808	0.796079	0.757649	0.74818	0.699636	0.746988	0.801742	0.881352	0.879377	0.915382	0.859738	0.720751	0.739965	0.79791	0.815415	1.01417	0.985829	0.9646	1.0354	0.984921	0.948706	0.841046	0.818242	0.915421	1.01311	0.737686	0.756787	1.0448	1.08482	0.855359	0.902629	0.969435	0.945546	0.833979	0.794877	1.21967	0.780332	1.00043	0.999569	0.753652	0.646884	0.779852	0.778203	0.814854	0.67129	0.763132	0.889025	1.08669	0.982395	1.01835	0.870026	0.927176	0.682433	0.707051	0.737572	1315	1526.25	69	2480	0.275568	Zm00001d037717_T001	1526.25|994.300000000001|929.500000000001|746.700000000001	69|45|42|34	2480|1292|1153|891	0.275568181818182|0.22360248447205|0.282608695652174|0.253263707571802	Zm00001d037717_T001|Zm00001d037717_T004|Zm00001d037717_T003|Zm00001d037717_T005	Zm00001d037717_P001 pep chromosome:B73_RefGen_v4:6:135053658:135064330:-1 gene:Zm00001d037717 transcript:Zm00001d037717_T001 gene_biotype:protein_coding transcript_biotype:protein_coding description:Heat shock 70 kDa protein 14	Heat shock 70 kDa protein 14
1.02622	0.965909	1.02413	0.977623	1.00612	1.0022	0.845186	0.902501	0.900418	0.828803	1.25826	0.979852	1.03199	0.988154	1.57399	1.58169	1.68633	1.14223	1.17066	1.25098	0.941513	0.952214	1.03932	1.00846	1.0098	0.971534	0.650254	0.88593	0.882736	0.866943	1	1.15663	1.26927	1.36475	1.24842	1.13696	1.03003	1.13183	1.1167	1.18543	1	1.26107	1.45813	1.37818	1.31432	1.37031	1.05308	1.34681	1.29001	1.33412	1	1.19038	0.979956	1.21065	1.17624	1.28317	1.25651	1.27301	1.13434	1.16135	1.04255	1.01199	1.04151	0.946505	1.20888	1.16453	1.25654	1.01445	1.00023	1.02505	0.329784	0.975878	1.04447	0.979648	1.32886	1.31734	1.31603	0.982541	1.05457	1.12496	1.03885	1.00705	0.954098	1.1697	1.1265	1.18591	1.03099	1.10681	1.08794	1.08599	0.984283	1.01572	0.946949	1.05305	1.35082	1.27947	1.03979	1.10627	1.18354	1.16424	1.08892	1.03265	1.0755	1.1273	1.04913	1.05501	1.23308	1.26079	1.09555	1.02959	0.987587	1.01241	1.01138	0.98862	1.31668	1.24503	1.13557	1.24392	1.05981	1.14577	1.0718	1.05687	1.02741	1.03824	1.05685	1.09343	1.22982	1.20763	1.15649	1.10988	0.9694	1.0306	1.00289	0.997107	1.16926	1.23205	1.21658	1.26232	0.958158	0.938045	1.0016	1.16278	1.03618	0.947614	1.10391	1.11066	1.12925	1.17544	1.23051	1.24761	0.982008	1.01799	0.982956	1.01704	1.13826	1.22161	1.00637	1.00131	1.16175	1.21404	0.929957	0.996422	1.03645	1.06086	1.00525	0.929444	1.23472	1.24187	0.952854	0.939528	1316	433.2	21	178	0.229189	Zm00001d045534_T008	433.2|418.1|404.6|389.5|345.8|342.7|342.7|235.45	21|20|20|19|17|16|16|11	178|138|174|134|122|121|121|86	0.229189189189189|0.233480176211454|0.214206437291898|0.219457013574661|0.235294117647059|0.262272089761571|0.256515775034294|0.245714285714286	Zm00001d045534_T008|Zm00001d045534_T004|Zm00001d045534_T009|Zm00001d045534_T003|Zm00001d045534_T011|Zm00001d045534_T002|Zm00001d045534_T010|Zm00001d045534_T001	Zm00001d045534_P008 pep chromosome:B73_RefGen_v4:9:25749299:25757886:1 gene:Zm00001d045534 transcript:Zm00001d045534_T008 gene_biotype:protein_coding transcript_biotype:protein_coding description:Zn-dependent exopeptidases superfamily protein	Zn-dependent exopeptidases superfamily protein
1.00805	0.997954	1.03743	0.92841	1.02815	1.09447	1.07973	1.29026	1.06939	1.05566	0.974912	0.992264	0.993667	1.01407	0.912159	0.944094	0.933058	0.959318	0.926607	0.941494	1.02572	1.02323	1.00979	0.966981	1.03452	1.02903	1.07972	1.04146	0.998477	0.997252	1	1.06481	0.905736	1.11858	1.06382	1.05679	1.06915	1.04626	1.0603	0.978115	1	1.0848	1.09735	1.07672	1.11164	1.06919	1.04479	1.17942	1.10862	1.12813	1	1.06729	0.951572	1.00761	0.966857	0.940693	0.938288	0.974925	1.00984	0.982551	1.00576	0.995932	0.932968	1.0711	1.06187	1.06866	1.1533	1.16349	1.08541	1.07264	0.318228	1.05453	0.897981	1.04749	1.16367	1.20458	1.08544	1.16334	1.0721	1.05918	1.05188	0.996243	0.951877	0.754014	0.786741	0.831009	0.917442	0.905077	0.91223	0.90331	1.04825	0.951746	1.01304	0.986959	0.931144	0.964964	1.01954	1.18295	0.991432	0.975623	1.05139	1.17598	0.932402	0.924959	1.02395	0.925774	1.05678	1.00944	1.09514	1.05705	1.02001	0.979993	0.969082	1.03092	0.940722	1.0392	1.03737	1.07411	1.08394	1.07473	1.04452	0.95509	1.08959	1.0822	0.967229	1.06984	1.03552	1.05102	1.02763	1.00933	1.03581	0.964185	0.990761	1.00924	0.954233	0.981445	0.962492	1.01595	1.02771	1.03601	0.975521	1.0135	1.01117	1.0618	0.998538	1.01823	1.07897	1.04305	1.05578	1.04574	1.0217	0.978304	1.0083	0.9917	1.11253	1.14521	0.982049	1.10137	0.976037	0.96675	1.1153	0.927086	1.00314	0.990661	0.97095	0.972811	1.04053	1.07166	1.15101	0.939837	1317	1016.65	46	1339	0.251337	Zm00001d003288_T001	1016.65|1016.65	46|46	1339|1339	0.251336898395722|0.253597122302158	Zm00001d003288_T001|Zm00001d003288_T004	Zm00001d003288_P001 pep chromosome:B73_RefGen_v4:2:38812902:38817270:-1 gene:Zm00001d003288 transcript:Zm00001d003288_T001 gene_biotype:protein_coding transcript_biotype:protein_coding description:Eukaryotic translation initiation factor 4B2	Eukaryotic translation initiation factor 4B2
0.917598	1.03522	0.990546	1.10682	0.949817	1.07375	1.06177	1.07326	1.16413	0.988573	1.15383	1.02623	1.00837	0.9654	1.36218	1.20705	1.10579	1.06609	1.18009	1.13055	0.910889	1.06655	0.938267	0.995181	0.878755	0.751727	0.847793	0.886477	0.874087	0.952229	1	0.964336	1.99163	2.1906	1.01479	1.06605	0.966003	1.15077	0.987423	1.52973	1	0.800825	1.2941	0.917766	0.839039	0.942469	0.795594	0.807775	0.788692	1.08532	1	0.777243	2.10349	1.18401	1.0388	1.04282	0.848583	0.880279	0.836983	1.10286	1.11179	1.03295	1.00944	0.957615	1.3425	1.3052	1.12989	0.999479	0.987692	1.00962	0.746532	1.03602	0.976982	0.986998	1.30054	1.25183	1.49096	1.14799	1.06178	1.00103	1.00824	0.994527	0.997237	1.38955	1.25829	1.27829	1.11643	0.976986	0.957821	0.767357	1.00845	0.991553	0.975334	1.02467	1.36456	1.34284	1.28155	1.35365	1.31776	1.28286	1.30279	1.36577	1.03704	1.1042	0.950648	0.999442	1.3389	1.36093	1.34066	1.39347	1.05454	0.945459	0.996428	1.00357	1.51518	1.45053	1.26882	1.24189	0.822542	0.817409	0.821058	0.799894	0.882811	0.839476	0.872517	0.964444	1.05453	1.07902	1.05537	0.986501	1.03094	0.969057	0.997456	1.00254	1.38083	1.35085	1.24321	1.22651	1.04308	1.06571	0.884162	0.969895	0.942835	0.954195	0.838897	0.819684	1.14312	1.16132	1.08006	1.07213	1.05906	0.940938	0.976609	1.02339	1.36903	1.36541	1.23186	1.25324	1.06931	0.956389	0.963539	0.97288	0.965822	0.915572	0.918919	0.928501	1.17966	1.23779	1.16782	1.19186	1318	417.85	16	366	0.667832	Zm00001d039029_T002	417.85|287.85|260.75|238.9|109.4|109.4|76.8|43.95|29.1|27.1	16|11|10|9|4|4|3|2|1|1	366|200|199|195|153|153|73|91|59|1	0.667832167832168|0.543252595155709|0.96969696969697|0.616279069767442|0.75|0.12565445026178|0.236111111111111|0.17910447761194|1|0.207142857142857	Zm00001d039029_T002|Zm00001d039029_T003|Zm00001d039029_T005|Zm00001d039029_T001_B73_only|Zm00001d004489_T001|Zm00001d004489_T002|Zm00001d039029_T001|Zm00001d021218_T001|Zm00001d021218_T001m_Mo17_only|Zm00001d039029_T004	Zm00001d039029_P002 pep chromosome:B73_RefGen_v4:6:168918320:168921679:-1 gene:Zm00001d039029 transcript:Zm00001d039029_T002 gene_biotype:protein_coding transcript_biotype:protein_coding description:thiamine monophosphate synthase	thiamine monophosphate synthase
1.05898	1.03538	1.00604	1.01999	0.879612	0.962529	1.04522	0.842511	1.0467	1.0266	0.776178	1.00916	0.995015	0.995826	0.467604	0.46456	0.467854	0.810028	0.827831	0.836838	0.722153	1.00632	0.97594	1.01774	0.429951	0.446797	0.395821	0.665079	0.674595	0.715943	1	0.995504	0.457059	0.463953	0.724058	0.69176	1.05328	0.760676	0.718328	0.520379	1	0.907917	0.398918	0.438923	0.635023	0.637729	1.04809	0.664672	0.646989	0.411527	1	0.98039	0.586774	0.674922	0.821743	0.768936	1.05503	0.802604	0.787796	0.662061	0.752475	1.01816	1.02468	0.957156	0.471574	0.46877	0.438328	0.734986	0.750875	0.911629	0.411744	1.00659	1.00545	0.987955	0.459598	0.438664	0.43521	1.0285	0.906943	0.837081	1.05286	0.950903	0.996238	0.374541	0.409192	0.408547	0.60723	0.687197	0.710639	0.585514	0.992131	1.00787	0.991386	1.00861	0.427333	0.425063	0.447151	0.457414	0.56309	0.442383	0.453835	0.496291	0.727614	0.726409	0.726285	0.717964	0.437452	0.46697	0.460321	0.468227	0.981086	1.01891	0.995213	1.00479	0.439962	0.438932	0.404069	0.38637	0.532191	0.521105	0.423314	0.43094	0.723988	0.724801	0.588616	0.650591	0.467595	0.464382	0.387225	0.393526	0.988621	1.01138	0.978711	1.02129	0.408515	0.416468	0.417374	0.394933	0.532815	0.525404	0.533348	0.53104	0.785302	0.76764	0.770469	0.777989	0.481563	0.49621	0.483867	0.486683	1.01791	0.982089	0.999035	1.00096	0.446014	0.461066	0.452331	0.422323	0.529819	0.522703	0.467853	0.457789	0.754879	0.74462	0.744058	0.717032	0.491905	0.512572	0.447679	0.462874	1319	417.75	16	730	0.430303	Zm00001d037777_T002	417.75|417.75|313.3	16|16|13	730|730|573	0.43030303030303|0.478114478114478|0.369811320754717	Zm00001d037777_T002|Zm00001d037777_T005|Zm00001d037777_T004	Zm00001d037777_P002 pep chromosome:B73_RefGen_v4:6:137318220:137325751:1 gene:Zm00001d037777 transcript:Zm00001d037777_T002 gene_biotype:protein_coding transcript_biotype:protein_coding description:alpha/beta-Hydrolases superfamily protein	alpha/beta-Hydrolases superfamily protein
0.935224	1.00916	1.01898	1.02944	1.0072	1.01581	1.01648	1.16218	1.0809	1.04291	0.934305	1.00532	0.995724	0.998954	0.859242	0.904688	0.898349	0.93027	0.958073	0.872989	0.938899	0.968188	1.01755	1.01426	0.90648	0.905993	0.849558	0.910051	0.936172	0.932963	1	0.958198	0.914796	0.92344	0.949321	0.947043	0.950598	0.941265	0.926857	0.972644	1	0.908106	1.03836	0.991892	1.00458	1.00746	0.936393	1.0276	0.969213	1.064	1	0.909572	0.939378	0.946136	0.975816	0.93552	0.918129	0.934116	0.970814	0.942604	0.984846	0.985	0.997408	1.01759	0.937315	0.95554	0.949896	0.969422	1.02481	1.01363	0.403534	0.999812	0.989725	1.01046	0.955046	0.965495	0.905876	1.01439	1.01896	0.977512	0.998942	0.976901	1.02416	0.856419	0.930932	0.892938	0.897822	0.920359	0.975312	0.928848	1.02611	0.973895	1.01605	0.98395	0.825485	0.863392	0.840493	0.843534	0.867777	0.857783	0.898999	0.905946	0.985727	0.974987	0.951224	0.966309	0.890428	0.872537	0.874947	0.846564	1.03003	0.96997	1.02802	0.97198	0.847436	0.890264	0.851772	0.851012	0.969687	0.966366	0.91413	0.928668	0.92885	0.963939	0.974497	0.867142	0.897231	0.936199	0.923002	0.901388	1.06902	0.930979	1.01065	0.989346	0.852184	0.908379	0.934498	0.900825	0.969627	0.989776	1.12669	0.99387	0.962126	1.01473	1.10296	1.08435	0.944179	0.962911	1.01767	1.05175	1.03363	0.966367	1.02313	0.976874	0.833682	0.857805	0.912226	0.915764	1.05169	0.984618	1.03201	0.964701	1.0457	1.07084	0.954397	0.985615	0.878618	0.856895	0.956988	0.945897	1320	417.45	16	634	0.617647	Zm00001d044548_T001	417.45	16	634	0.617647	Zm00001d044548_T001	Zm00001d044548_P001 pep chromosome:B73_RefGen_v4:3:231409465:231410388:1 gene:Zm00001d044548 transcript:Zm00001d044548_T001 gene_biotype:protein_coding transcript_biotype:protein_coding description:DNA-damage-repair/toleration protein DRT102	DNA-damage-repair/toleration protein DRT102
1.05043	0.920212	1.06994	0.909503	1.04991	0.937104	0.925068	0.960823	0.923258	0.880341	1.03539	1.00397	1.0363	0.959731	1.06612	1.01035	1.05702	0.952213	1.03507	0.941292	1.03681	1.10292	0.954869	0.94221	1.18093	1.19753	1.33915	0.969241	0.957886	0.893609	1	1.28573	1.19871	1.03856	1.06306	0.981918	1.16317	1.04731	0.992586	1.17518	1	0.81851	1.03112	0.958579	0.933001	0.849673	0.903058	0.81819	0.921533	1.03464	1	0.693595	1.06967	0.930075	0.8546	0.812185	0.822227	0.79228	0.842538	0.841434	0.975515	1.02299	1.00858	0.968429	0.993981	0.99359	0.948471	0.961676	0.970943	0.944479	0	0.957924	1.03099	1.01108	0.904192	0.904557	0.980514	0.944644	0.943684	0.89539	0.992146	1.0179	0.98995	1.05973	1.0362	1.01459	0.906433	0.961355	0.909908	0.881594	1.01067	0.989331	1.06576	0.934243	1.03283	0.956479	1.04116	0.951599	0.879477	0.887712	0.950963	0.860066	0.946148	0.953246	0.885292	0.846273	0.918702	0.949565	0.950818	0.87903	1.06828	0.931724	1.03342	0.966584	0.957172	0.984899	1.03024	0.972044	1.00014	0.901309	1.01604	1.00517	0.952047	0.997175	1.00514	0.927639	1.00599	0.938855	1.02726	1.00037	1.03825	0.961751	0.964989	1.03501	1.0329	1.02579	0.947053	0.91528	1.0346	1.021	0.984388	0.915139	1.03484	1.07559	1.02376	0.951406	1.05955	0.950541	0.827561	0.854472	1.0668	0.933196	1.01275	0.987252	1.18779	1.30802	0.909837	0.848388	1.31466	1.19524	1.00575	1.06905	1.21707	1.30888	0.999722	1.02481	1.08447	1.1397	0.967881	0.953266	1321	417.35	20	175	0.355691	Zm00001d006133_T001	417.35|202.5	20|9	175|61	0.355691056910569|0.293375394321767	Zm00001d006133_T001|Zm00001d006133_T002	Zm00001d006133_P001 pep chromosome:B73_RefGen_v4:2:199509522:199514949:-1 gene:Zm00001d006133 transcript:Zm00001d006133_T001 gene_biotype:protein_coding transcript_biotype:protein_coding description:Thioesterase/thiol ester dehydrase-isomerase superfamily protein	Thioesterase/thiol ester dehydrase-isomerase superfamily protein
0.948696	1.06963	1.01787	1.01	0.953805	1.03237	1.11076	1.15179	1.18637	1.12187	0.977937	1.02678	0.985313	0.987908	0.850822	0.939143	0.89544	1.03388	1.06687	0.9785	1.04381	1.00406	1.00996	0.985981	0.971842	0.98101	1.23404	1.04085	1.03081	1.08352	1	0.897968	0.959524	0.882454	0.926964	0.996512	0.939326	1.03035	0.962748	0.935824	1	0.908211	0.958121	0.851335	0.977272	1.0215	0.979204	0.993443	0.947502	0.925607	1	0.96711	1.0151	0.918181	1.06339	1.05618	0.978929	1.02253	1.03721	0.985425	1.00776	0.991333	1.04163	0.967041	1.03193	1.00426	0.96215	1.02198	1.01556	0.995311	0.606164	1.0133	0.988713	0.997982	1.02999	1.00829	0.989939	1.07674	1.10471	1.07966	1.01323	0.984044	1.00273	0.986367	0.962515	0.866893	1.02805	1.02988	1.01921	0.973153	0.976356	1.02364	1.01415	0.98585	0.989037	0.925332	0.953499	0.853459	1.07612	1.01172	1.00645	0.965723	1.09223	1.06055	1.04038	1.08237	0.948458	1.06956	0.984565	1.0066	1.00044	0.999557	1.01184	0.988156	0.99904	0.954762	0.938442	0.912996	0.877395	0.871031	0.875706	0.901508	0.945847	0.976881	0.984881	0.925491	0.948904	0.989612	0.94537	0.978709	0.976305	1.02369	1.01958	0.980416	1.03825	0.974106	0.958861	0.871623	0.979809	0.948653	0.904576	0.973616	0.992509	0.997236	0.922005	0.963581	0.983065	0.960255	0.934536	0.916813	0.998201	1.0018	1.01547	0.984534	0.999185	0.955955	0.939862	0.822495	0.977442	0.99481	0.889407	0.975541	0.991902	0.968443	1.00865	0.969399	1.04447	1.04957	0.943345	1.03506	1322	938.2	34	15260	0.373494	Zm00001d032695_T001	938.2	34	15260	0.373494	Zm00001d032695_T001	Zm00001d032695_P001 pep chromosome:B73_RefGen_v4:1:234902658:234908089:-1 gene:Zm00001d032695 transcript:Zm00001d032695_T001 gene_biotype:protein_coding transcript_biotype:protein_coding gene_symbol:malate dehydrogenase4 description:Malate dehydrogenase%2C cytoplasmic	Malate dehydrogenase%2C cytoplasmic
1.04665	0.968459	1.00358	0.988477	0.99283	1.06382	1.0219	1.07079	1.00504	0.988259	0.975179	0.990959	1.01835	0.990693	0.970925	1.03699	1.03295	0.922566	0.918303	0.88988	0.977867	1.00247	1.00253	0.994995	0.960912	0.900548	0.828426	1.03066	0.994695	0.966336	1	0.886253	1.05719	0.761035	0.992987	1.06402	0.913402	1.06187	0.895701	0.935452	1	0.973559	0.917072	0.78389	0.996274	1.03824	0.949677	0.908688	0.959241	0.789973	1	0.990293	0.955964	0.751664	0.96961	1.06543	1.00515	1.05104	0.916068	0.883014	1.01604	0.98021	1.03498	0.984809	1.03366	1.00941	1.05571	0.960304	0.999991	1.01615	0	1.02181	0.967204	1.01099	1.0316	1.06146	0.963461	1.05181	1.01861	0.997855	0.971147	0.999691	1.02916	0.947389	0.935571	0.891028	0.949267	0.975446	0.974026	0.980966	1.00469	0.995314	0.993683	1.00632	0.956062	0.95849	0.923862	1.06095	0.955875	1.0024	0.976245	0.961379	0.956292	0.957157	0.934761	1.00792	1.02556	0.952815	1.05214	0.941217	0.96144	1.03856	0.999633	1.00037	0.890264	0.870468	0.909017	1.01918	0.979047	1.01083	1.10985	1.03548	0.920976	0.991396	1.02372	1.02223	0.943363	0.944859	1.0189	1.05146	0.98862	1.01138	0.997598	1.0024	0.975956	0.979723	0.942687	0.984117	0.981218	0.987093	1.03755	1.10719	1.01479	0.980551	1.04736	1.03905	1.03422	1.00572	1.04478	1.0314	1.00151	0.998494	1.01221	0.987792	0.994865	0.99818	0.922659	0.935782	0.962007	1.00125	1.01836	1.03535	0.905535	0.888352	1.01268	0.984047	1.03358	1.03667	1.0706	0.940959	1323	417.25	19	208	0.44664	Zm00001d008320_T004	417.25|399.15|288.4|288.4|272.05|128.85|36.05	19|18|13|13|12|6|2	208|205|114|114|157|94|41	0.446640316205534|0.441717791411043|0.423558897243108|0.416256157635468|0.498168498168498|0.557692307692308|	Zm00001d008320_T004|Zm00001d008320_T002|Zm00001d008320_T001|Zm00001d008320_T006|Zm00001d008320_T005|Zm00001d008320_T003|Zm00001d040380_T001	Zm00001d008320_P004 pep chromosome:B73_RefGen_v4:8:5086981:5095498:1 gene:Zm00001d008320 transcript:Zm00001d008320_T004 gene_biotype:protein_coding transcript_biotype:protein_coding description:phosphoadenosine phosphosulfate (PAPS) reductase family protein	phosphoadenosine phosphosulfate (PAPS) reductase family protein
1.03059	0.979155	1.03789	1.06444	0.887932	1.01579	0.998359	0.961123	1.06952	1.03987	1.00306	1.01353	0.987752	0.99872	0.926999	0.94462	0.952994	1.07084	1.06026	1.0186	1.10611	0.996123	0.966359	1.03752	1.18688	1.20484	1.10794	1.1202	1.16967	1.14626	1	1.12214	0.932602	1.05091	0.976915	0.97417	1.10696	1.05758	1.07638	1.09258	1	1.02299	1.02128	0.955039	0.930149	0.999921	0.991417	1.02454	1.01391	1.1223	1	1.24005	0.93605	1.12311	0.990463	0.988955	1.05675	1.03275	1.08085	1.09088	0.994636	1.00767	1.00528	0.987053	0.965596	0.976655	1.01196	1.02679	1.06267	1.07137	0.230945	1.01398	0.977496	1.00852	1.00238	0.975348	0.974198	1.04311	1.04071	1.03285	1.02909	0.949718	1.0212	1.04565	1.10577	1.09685	1.03095	1.01487	1.038	0.997138	1.01606	0.983941	1.00545	0.994547	1.06786	1.08489	1.0642	1.09293	1.08045	0.971047	0.996017	0.880804	1.07957	1.05137	1.00349	0.928389	1.01231	1.03809	1.069	1.0304	1.02569	0.974309	0.9819	1.0181	1.05703	1.06137	1.09904	1.09569	1.03778	1.05961	1.04181	0.969294	1.09179	1.02977	0.951295	1.01794	1.0887	1.02647	1.06155	0.994711	0.996728	1.00327	0.984324	1.01568	1.00924	1.04347	1.11562	1.10015	1.06534	1.07699	1.08295	1.05526	1.07559	1.04661	1.05249	1.05363	1.04988	1.12229	1.07414	1.02685	0.999331	1.00067	0.985146	1.01485	0.999648	1.1032	1.06511	1.11506	1.15419	1.04465	1.08856	1.05014	1.18213	1.16617	1.02678	1.08015	1.05659	1.0265	1.08559	1.03189	1324	430.95	20	1122	0.57265	Zm00001d003663_T001	430.95|127.3	20|7	1122|214	0.572649572649573|0.114068441064639	Zm00001d003663_T001|Zm00001d025420_T001	Zm00001d003663_P001 pep chromosome:B73_RefGen_v4:2:53137983:53140425:1 gene:Zm00001d003663 transcript:Zm00001d003663_T001 gene_biotype:protein_coding transcript_biotype:protein_coding description:Co-chaperone GrpE family protein	Co-chaperone GrpE family protein
0.985416	1.02482	0.987322	1.03619	0.966248	0.860162	0.934209	0.972492	0.957706	0.95201	1.03612	1.03842	0.976829	0.984749	1.0374	1.04444	1.07031	1.10655	1.15	1.05702	0.973235	0.966961	0.991785	1.04125	1.00526	1.00273	0.84745	0.948601	0.959343	0.998831	1	1.04475	1.07449	0.901649	1.02558	0.994411	0.916477	1.07833	0.911019	1.06713	1	1.0169	0.983988	1.01522	0.919772	0.956341	0.899683	0.992632	0.905284	0.988097	1	1.07879	1.15628	1.2884	1.05141	1.06269	0.999478	1.14363	1.10882	1.2079	0.978543	0.980808	1.01948	0.999713	1.0935	1.07646	1.02926	0.983186	0.985795	0.964945	0.189345	0.971343	1.07962	0.949034	1.00628	1.06466	1.10702	0.912516	0.944164	1.03609	0.999496	0.977536	1.02297	1.11167	1.13803	1.09605	1.10963	1.08703	1.06415	1.04628	0.978257	1.02174	0.99349	1.00651	1.1124	1.09854	1.0448	0.982703	1.14986	1.14677	1.05161	1.05595	1.03198	1.07918	0.982583	1.03743	1.07866	1.16742	0.990591	1.03179	0.986579	1.01342	0.995306	1.00469	1.14044	1.08463	1.09566	0.961148	1.04423	1.04882	0.937087	1.02899	0.964228	0.958453	0.98461	0.860952	1.05046	1.07135	1.02036	1.0661	0.998879	1.00112	1.0067	0.993305	1.11111	1.07161	1.09633	1.04633	1.09527	1.08905	1.13256	1.11994	0.96108	0.963676	0.914386	0.930793	1.07599	1.10145	1.10904	1.08261	0.90353	1.09647	1.00194	0.998056	1.13641	1.09336	1.1339	1.04992	0.888105	0.91646	1.00596	1.0132	0.821167	0.821421	0.942307	0.91482	0.953117	0.929427	1.03403	1.03736	1325	432.45	20	518	0.390887	Zm00001d017802_T001	432.45	20	518	0.390887	Zm00001d017802_T001	Zm00001d017802_P001 pep chromosome:B73_RefGen_v4:5:207144269:207147422:-1 gene:Zm00001d017802 transcript:Zm00001d017802_T001 gene_biotype:protein_coding transcript_biotype:protein_coding description:Histidinol-phosphate aminotransferase 2 chloroplastic	Histidinol-phosphate aminotransferase 2 chloroplastic
1.01112	0.991879	0.965201	1.08642	0.945383	1.06046	0.991141	1.02807	1.04916	1.07023	1.02348	0.999787	0.987326	1.01289	1.02659	1.03273	1.05344	1.00235	1.00135	1.04143	0.915611	1.00011	0.981665	1.01823	0.829228	0.784218	0.990632	0.85173	0.85842	0.8724	1	1.01993	0.966453	1.04916	0.965242	1.01177	1.01192	1.05754	0.953142	0.988365	1	1.01465	1.00774	1.01976	0.953266	0.934184	1.0508	1.07748	0.950581	1.09393	1	1.15521	0.986102	1.03064	0.924357	0.923941	0.959153	0.949158	0.990078	1.0582	0.978575	1.0255	1.00161	0.972898	1.01978	0.998257	0.954226	0.90596	0.903088	0.967645	0.668852	0.978045	1.01707	1.00488	1.08893	1.04181	1.05668	0.956554	0.971206	0.949212	0.971629	1.0278	1.00057	0.940738	0.951943	0.888558	0.907753	0.915718	0.952653	0.880098	1.00409	0.995913	0.998983	1.00102	0.9976	1.00274	1.01117	0.906086	0.963125	0.977668	1.09087	0.935954	1.12212	1.06243	1.1274	1.06174	1.11435	1.0937	0.961733	1.00137	0.939576	1.06042	0.987055	1.01294	0.963202	0.965098	1.04218	0.930555	0.898169	0.889946	1.00602	1.03896	0.97352	1.00509	1.06543	0.951329	0.967352	0.966217	1.07519	1.02719	1.00356	0.996442	0.981912	1.01809	1.16731	1.01058	1.04878	0.992552	1.30157	1.2148	1.21578	1.12548	1.02519	1.32916	1.09996	1.11724	1.05314	1.05529	1.01949	1.06963	0.958436	1.04156	0.970039	1.02996	0.969332	1.05329	1.38738	1.38738	1.07037	1.04089	1.07401	1.16865	1.13162	1.1589	1.08732	1.19676	0.95348	0.973858	1.12125	1.18223	1326	416.75	20	238	0.284404	Zm00001d018653_T001	416.75	20	238	0.284404	Zm00001d018653_T001	Zm00001d018653_P001 pep chromosome:B73_RefGen_v4:7:1881749:1886781:-1 gene:Zm00001d018653 transcript:Zm00001d018653_T001 gene_biotype:protein_coding transcript_biotype:protein_coding description:Hydrolase/ protein serine/threonine phosphatase	Hydrolase/ protein serine/threonine phosphatase
1.00533	0.987427	1.0386	0.961939	1.0067	0.931137	0.891367	0.955991	0.966054	0.971089	1.02082	1.00337	0.968604	1.02802	1.08068	1.10727	1.12704	0.999613	0.975144	0.978141	1.02948	0.991587	1.0028	1.00561	1.02975	1.06152	1.05617	0.988458	0.995234	0.965256	1	1.05378	1.06686	1.01342	1.0116	1.02006	1.01583	1.01472	1.02668	0.994366	1	1.15637	1.12036	1.13984	1.13356	1.04841	1.10218	1.14973	1.1281	1.07534	1	1.15644	0.952344	0.866603	0.889201	0.865639	0.980694	0.967468	0.990865	0.905352	1.00589	0.997843	1.04125	0.960909	0.998445	0.991259	1.02158	1.00347	0.974643	0.968161	3.17963	0.966162	1.03993	0.993907	1.14886	1.14998	1.14453	1.01007	1.05473	1.02677	0.9601	1.01489	1.02501	1.08681	1.04574	1.01402	0.986716	1.01694	0.981965	1.04831	0.965409	1.03459	0.994058	1.00594	1.05716	0.964281	1.0593	0.910375	0.950746	0.968776	0.961678	0.899332	0.991714	1.02851	1.03995	1.11519	0.952904	0.995611	0.930469	0.992927	0.94987	1.05013	1.0076	0.992399	0.952351	1.15054	1.04858	0.944839	1.14911	1.08946	0.966891	0.989312	1.09567	1.11643	0.995668	0.866836	1.09118	1.05891	0.953506	0.988628	0.972016	1.02798	1.00583	0.994171	1.09724	1.1319	1.05615	1.02397	1.0265	1.03184	0.995901	1.07462	1.08017	1.12106	1.00688	1.05012	1.05297	1.00425	0.950888	0.965411	0.919743	1.08026	0.99855	1.00145	1.1495	1.04991	0.963611	0.951413	1.26899	1.14229	0.952307	1.03444	1.02977	1.09871	0.984775	0.987043	1.1401	1.28115	0.911062	0.992924	1327	1179.25	54	738	0.254635	Zm00001d044271_T001	1179.25|1179.25|1179.25|1162.65|1162.65|1131.95|1101.35|1047.3|966.100000000001|790.450000000001|388.8|99.25	54|54|54|53|53|51|50|47|45|36|18|5	738|738|738|733|733|726|671|636|614|464|274|33	0.254635352286774|0.24878640776699|0.261479591836735|0.250614250614251|0.248492159227986|0.23780487804878|0.260482846251588|0.255292652552927|0.310502283105023|0.230496453900709|0.273408239700375|0.380952380952381	Zm00001d044271_T001|Zm00001d044271_T009|Zm00001d044271_T014|Zm00001d044271_T002|Zm00001d044271_T011|Zm00001d044271_T004|Zm00001d044271_T012|Zm00001d044271_T010|Zm00001d044271_T016|Zm00001d044271_T007|Zm00001d044271_T017|Zm00001d044271_T018	Zm00001d044271_P001 pep chromosome:B73_RefGen_v4:3:223461530:223469165:1 gene:Zm00001d044271 transcript:Zm00001d044271_T001 gene_biotype:protein_coding transcript_biotype:protein_coding description:Protein ROOT HAIR DEFECTIVE 3	Protein ROOT HAIR DEFECTIVE 3
1.0387	0.909774	1.02541	1.05544	0.970676	0.927492	0.955906	0.962285	1.03208	1.04308	1.01313	0.998653	0.989893	1.01145	1.01898	1.05932	1.03579	1.02897	1.05159	0.9819	0.990037	1.02161	0.96214	1.01625	0.979404	0.961668	1.03522	0.942798	0.996383	1.03236	1	1.06768	1.25898	1.01194	0.95506	1.03661	0.993613	1.10071	0.945022	1.05776	1	1.0582	1.12661	0.90463	0.898778	0.973807	1.0011	1.04147	0.86798	0.951195	1	1.12889	1.11474	1.01721	0.983778	1.00552	1.01945	1.06081	0.933957	1.05283	1.03529	1.00679	1.0079	0.985314	1.08734	1.09024	1.04502	0.992528	1.00162	0.988602	0.596491	0.967025	1.00147	1.0315	1.05525	1.02706	1.02998	1.02897	1.03531	1.01932	1.03709	0.969393	0.993516	1.17666	1.16458	1.22735	1.0598	1.05848	1.08617	1.06346	0.988181	1.01182	0.983211	1.01679	1.10284	1.08193	1.12872	1.19274	0.994979	0.940405	0.977423	0.933613	1.00625	0.992996	0.996221	1.01737	0.985568	1.02223	0.996277	1.02411	1.03703	0.962967	1.00267	0.997333	1.07943	1.1399	1.15178	1.13455	1.05604	1.06426	1.01288	1.05569	1.04409	0.981594	0.969917	0.978652	1.06727	1.06674	1.0551	1.04261	1.02634	0.973665	1.00344	0.996558	1.14424	1.12071	1.17916	1.17106	1.0935	1.07753	1.13308	1.11332	1.00186	1.01504	1.00924	1.05919	1.09064	1.09144	1.05487	1.04475	0.990826	1.00917	0.993714	1.00629	1.20902	1.12306	1.14494	1.24462	1.16008	1.18	1.23916	1.17822	1.07766	1.03045	1.08537	1.13451	1.10572	1.09245	1.16907	1.15904	1328	416.45	17	732	0.467033	Zm00001d011526_T001	416.45|383.5	17|15	732|716	0.467032967032967|0.419178082191781	Zm00001d011526_T001|Zm00001d011526_T002	Zm00001d011526_P001 pep chromosome:B73_RefGen_v4:8:153524335:153530896:1 gene:Zm00001d011526 transcript:Zm00001d011526_T001 gene_biotype:protein_coding transcript_biotype:protein_coding description:pfkB-like carbohydrate kinase family protein	pfkB-like carbohydrate kinase family protein
1.00813	1.02637	1.03093	0.874943	1.05963	1.08924	1.06794	1.31729	1.09408	1.04855	0.952247	0.997118	0.994628	1.00825	0.96069	1.04818	1.05323	0.896294	0.924792	0.81247	1.05243	0.993238	0.985391	1.02137	1.11212	1.15214	1.19817	0.971493	1.03456	1.03865	1	0.889246	0.942009	0.908735	0.935188	1.02581	0.886135	0.90615	1.02162	0.877064	1	0.998913	0.997955	0.99924	1.05974	1.08262	0.960506	1.04027	1.07346	0.98448	1	0.971543	0.986237	0.932596	0.949781	1.06253	0.830951	0.980773	1.10712	0.934303	0.967114	0.961504	0.986837	1.05166	0.990946	0.980034	1.08788	0.890654	0.900653	1.07325	0.415355	0.988184	1.00881	1.003	1.02528	1.04011	0.979086	1.04908	1.01503	0.99102	0.997925	0.987266	1.01481	0.95461	0.922358	0.907588	0.892721	0.906992	0.895453	0.954218	0.980575	1.01942	1.01752	0.982477	0.968765	0.942752	0.912542	0.908884	0.960295	0.941178	0.875318	0.839041	1.01437	0.991785	0.958711	0.970556	0.908886	0.963576	0.927372	0.910721	0.97217	1.02783	0.998334	1.00167	0.965443	0.921029	0.880673	0.876548	0.904938	0.947586	0.841769	0.864699	0.952585	0.987703	0.901851	0.985335	0.936915	0.94334	0.958406	0.924561	0.959719	1.04028	1.00256	0.997443	0.973522	0.94238	0.910499	0.882576	0.903786	0.914364	0.889529	1.00227	0.969786	0.99073	0.911343	0.966133	0.907137	0.941318	0.871182	0.880539	1.00182	0.998182	1.00739	0.992606	0.945264	0.933303	0.943434	0.960182	0.959317	0.979789	0.967608	0.980874	0.964041	0.931265	1.03126	0.987046	1.01388	0.987735	0.998387	1.01636	1329	828.95	31	3622	0.391813	Zm00001d017271_T005	828.95|599.4|595.95|469.65|457.3|457.3|242.25|192.8|107.65	31|23|21|19|17|17|10|8|4	3622|2575|2661|1408|2265|2265|1300|737|910	0.391812865497076|0.342592592592593|0.317460317460317|0.248|0.552147239263804|0.609271523178808|0.0833333333333334|0.0575539568345323|0.230769230769231	Zm00001d017271_T005|Zm00001d017271_T001|Zm00001d017271_T010|Zm00001d017271_T009|Zm00001d017271_T003|Zm00001d017271_T004|Zm00001d003017_T002|Zm00001d003017_T004|Zm00001d017271_T002	Zm00001d017271_P005 pep chromosome:B73_RefGen_v4:5:191255087:191261009:-1 gene:Zm00001d017271 transcript:Zm00001d017271_T005 gene_biotype:protein_coding transcript_biotype:protein_coding description:Adenosine kinase 2	Adenosine kinase 2
0.991943	0.989663	1.01441	0.909448	1.09453	0.874961	0.824506	0.876498	0.863802	0.851509	1.00369	1.01037	1.0192	0.970428	0.919241	0.868455	0.874783	1.00377	1.01329	0.905235	1.03826	0.956433	1.05373	0.989839	1.04989	1.09428	1.20526	1.04314	1.03416	1.01889	1	0.943627	0.935833	1.1153	1.03358	0.935507	1.0864	0.952895	0.968783	1.03685	1	0.932145	0.869588	0.955487	0.931641	0.901399	0.916589	0.921503	0.983173	0.87342	1	1.01329	0.927214	1.05055	0.954389	0.927689	1.06771	0.903127	0.950192	0.953075	0.828397	1.0285	0.991383	0.980121	0.834611	0.823544	0.729002	0.840674	0.897284	0.902011	3.42171e-10	1.06547	0.980122	0.954403	0.943524	0.886139	0.907975	0.875367	0.884943	0.901873	1.06585	0.984789	0.949364	0.862734	0.880195	0.819243	0.946006	0.983108	0.945546	0.983091	0.976155	1.02384	0.9709	1.0291	0.988133	0.966756	0.678112	0.681541	0.988226	1.00194	0.778652	0.773592	1.09795	1.05583	0.925871	1.03161	0.834072	0.900893	0.726212	0.865807	0.98442	1.01558	1.00934	0.990663	0.966232	0.915076	0.993856	1.07968	0.93865	0.887368	1.11368	0.964585	0.956548	0.997997	0.993873	0.98377	0.991131	0.86406	0.88068	0.940685	1.04889	0.951108	1.05671	0.943286	0.827539	0.790486	0.905429	0.889707	0.817383	0.932839	1.03403	0.985745	0.984137	0.919406	1.02502	1.01826	0.836582	0.850252	0.970843	0.989302	0.967102	1.0329	1.03685	0.963149	0.948537	0.913859	0.950419	0.927992	0.879804	0.899347	0.822697	0.903231	0.910226	0.915104	0.953797	0.975582	0.895098	0.883905	0.88615	0.911089	1330	415.8	18	123	0.386667	Zm00001d041495_T001	415.8|415.8|218	18|18|10	123|123|62	0.386666666666667|0.388384754990926|0.284057971014493	Zm00001d041495_T001|Zm00001d041495_T005|Zm00001d041495_T002	Zm00001d041495_P001 pep chromosome:B73_RefGen_v4:3:124129914:124132768:1 gene:Zm00001d041495 transcript:Zm00001d041495_T001 gene_biotype:protein_coding transcript_biotype:protein_coding description:SRP40 carboxy-terminal domain protein	SRP40 carboxy-terminal domain protein
1.00819	0.983878	1.01837	1.0386	0.950956	0.98125	0.955231	0.951249	1.03439	0.985242	0.969364	0.989361	0.975554	1.03508	1.07811	1.06254	1.07255	1.11211	1.0375	1.12484	1.02656	1.09499	0.940466	0.964542	1.0199	1.03222	1.32122	1.07856	1.03258	1.05044	1	1.18506	0.900616	0.918496	1.02305	0.981476	1.1587	1.04834	0.928509	1.13685	1	1.03803	0.935433	0.950464	0.956909	0.99103	1.03444	1.02549	0.900457	1.08065	1	1.07389	0.871048	0.890045	0.967161	0.98122	1.04638	0.923065	0.921708	0.896991	1.02631	0.99322	1.0287	0.97808	0.959604	1.03217	1.04289	1.05663	1.13938	1.01322	#DIV/0!	#DIV/0!	#DIV/0!	#DIV/0!	#DIV/0!	#DIV/0!	#DIV/0!	#DIV/0!	#DIV/0!	#DIV/0!	0.975613	0.993182	1.03121	1.05361	1.03871	1.05794	1.04567	1.07364	1.0359	1.00031	#DIV/0!	#DIV/0!	0.921833	1.07817	#DIV/0!	#DIV/0!	1.07394	0.99516	#DIV/0!	#DIV/0!	0.99598	0.832715	#DIV/0!	#DIV/0!	1.09837	1.14528	#DIV/0!	#DIV/0!	1.04438	0.909417	0.954651	1.04535	0.964422	1.03558	0.988132	1.0929	1.16196	1.10411	1.01203	1.03725	1.06205	1.15046	1.09907	1.15362	1.10531	1.06039	0.982378	1.01129	1.24791	1.17238	#DIV/0!	#DIV/0!	#DIV/0!	#DIV/0!	#DIV/0!	#DIV/0!	#DIV/0!	#DIV/0!	#DIV/0!	#DIV/0!	#DIV/0!	#DIV/0!	#DIV/0!	#DIV/0!	#DIV/0!	#DIV/0!	#DIV/0!	#DIV/0!	#DIV/0!	#DIV/0!	0	2	0.976143	1.02386	2.09184	2.0513	1.02434	0.971343	2.26837	2.48583	0.934234	1.22808	2.40832	1.79564	1.12677	1.0153	2.20143	2.79638	0.991483	1.06729	1331	646.75	29	195	0.34072	Zm00001d013963_T005	646.75|646.75|614.65|614.65|525.25|439.6|427.5|382.9|205.85|98.35|60.3	29|29|28|28|24|20|19|18|10|5|3	195|195|194|194|143|148|130|119|74|24|12	0.340720221606648|0.329317269076305|0.281129653401797|0.276315789473684|0.317929759704251|0.266540642722117|0.36864406779661|0.25|0.191836734693878|0.0627062706270627|0.0736434108527132	Zm00001d013963_T005|Zm00001d013963_T007|Zm00001d013963_T002|Zm00001d013963_T003|Zm00001d013963_T017|Zm00001d013963_T016|Zm00001d013963_T022|Zm00001d013963_T009|Zm00001d013963_T014|Zm00001d002048_T001|Zm00001d039248_T001	Zm00001d013963_P005 pep chromosome:B73_RefGen_v4:5:26420318:26424182:1 gene:Zm00001d013963 transcript:Zm00001d013963_T005 gene_biotype:protein_coding transcript_biotype:protein_coding description:Flowering locus K homology domain	Flowering locus K homology domain
0.948947	1.08783	0.980486	1.01833	0.964408	0.961135	1.01825	1.09808	1.07782	1.00919	1.03617	0.995044	1.01893	0.986024	1.06497	1.06387	1.07567	1.00601	1.07437	0.956049	1.07564	0.997965	0.99583	1.0062	1.18642	1.16703	1.2346	1.03099	1.01511	1.03691	1	1.0703	1.05394	1.0729	0.977269	0.987445	1.00909	1.05762	1.02689	0.958865	1	1.16291	1.12522	1.00094	1.06332	1.06555	1.05303	1.09611	1.05511	1.00916	1	1.09101	1.13791	0.999259	0.992697	1.02113	0.997406	1.06693	1.03038	1.07931	1.02147	1.00704	1.01715	0.975804	1.09977	1.08827	1.09455	1.02926	1.01881	0.995736	0.756779	1.0376	0.969096	0.993303	0.95887	0.921549	0.922332	0.959431	0.975151	0.988727	1.02138	0.980876	0.997749	1.14314	1.17591	1.16565	1.06259	1.05542	1.03614	1.02423	0.980242	1.01976	0.997473	1.00253	1.03651	1.05071	1.17495	1.09775	1.03899	1.05111	1.10275	1.06423	1.00253	1.01306	1.03337	1.05898	0.971468	1.03538	1.08622	1.09548	0.973875	1.02612	0.989099	1.0109	1.08057	1.0649	1.07791	1.00031	1.03679	1.00908	0.981377	1.02092	0.984526	1.00565	0.985065	0.980458	1.00437	1.00274	1.01284	1.02829	0.994104	1.0059	0.997609	1.00239	1.06674	1.06477	1.0343	1.02766	0.966127	0.992687	0.917888	0.906024	0.941947	0.928317	0.90069	0.906405	0.994391	1.0309	0.951913	0.941041	1.00531	0.994689	0.982645	1.01735	1.12065	1.14689	1.15126	1.11376	1.00706	0.99537	0.984692	0.963389	1.02158	0.987302	0.973281	0.979345	1.00548	1.05242	1.01016	1.01184	1332	414.95	17	455	0.471033	Zm00001d025992_T001	414.95	17	455	0.471033	Zm00001d025992_T001	Zm00001d025992_P001 pep chromosome:B73_RefGen_v4:10:135574512:135578931:-1 gene:Zm00001d025992 transcript:Zm00001d025992_T001 gene_biotype:protein_coding transcript_biotype:protein_coding description:OSJNBb0038F03.15 protein	OSJNBb0038F03.15 protein
0.990948	0.934547	1.00577	1.07255	0.996183	0.800914	0.831764	0.768666	0.868602	0.899462	0.965472	1.01808	0.969396	1.01252	0.97685	0.963162	0.936226	0.917122	0.938224	0.887211	0.956735	1.02124	0.980979	0.997778	0.911598	0.930283	0.873981	0.925288	0.933046	0.95717	1	1.04674	1.03155	0.859157	0.912765	0.892091	0.942624	0.92801	0.861939	0.908023	1	0.825339	0.936154	0.799456	0.80507	0.858768	0.922369	0.821249	0.823098	0.957748	1	0.838966	0.941583	0.867356	0.861695	0.870059	0.872149	0.813733	0.839891	0.815359	0.899823	1.03072	1.04595	0.923324	0.852483	0.837133	0.797027	0.81458	0.863419	0.870402	0.454934	1.03743	0.992537	0.970038	0.858348	0.839186	0.862757	0.995301	0.966172	0.893145	0.964942	1.02433	1.01073	0.861119	0.815546	0.818218	0.82109	0.857323	0.82471	0.86932	0.975903	1.0241	1.01818	0.981817	0.872714	0.81853	0.807363	0.830631	0.774346	0.748739	0.755463	0.740577	0.895481	0.846066	0.820065	0.795686	0.724571	0.750593	0.722118	0.725668	0.992339	1.00766	1.01761	0.982389	0.906234	0.80429	0.840536	0.869776	0.720329	0.721444	0.713009	0.746603	0.733369	0.785805	0.76226	0.702852	0.764579	0.762557	0.770127	0.733191	0.948965	1.05104	1.01042	0.989579	0.995716	0.917409	0.814695	0.825483	1.0106	1.02806	0.842336	0.870765	1.06152	1.05844	0.905253	0.949129	0.845106	0.904027	0.755194	0.770796	0.973644	1.02636	1.02545	0.97455	0.87808	0.839626	0.793354	0.826248	0.845247	0.826933	0.73584	0.777993	0.89589	0.906427	0.800013	0.86426	0.823017	0.820108	0.704727	0.738362	1333	414.55	17	442	0.430986	Zm00001d035032_T001	414.55|414.55|192.25|150.95	17|17|9|7	442|442|157|146	0.430985915492958|0.414084507042254|0.279569892473118|0.103117505995204	Zm00001d035032_T001|Zm00001d035032_T004|Zm00001d036209_T001|Zm00001d049716_T001	Zm00001d035032_P001 pep chromosome:B73_RefGen_v4:6:2454457:2457028:1 gene:Zm00001d035032 transcript:Zm00001d035032_T001 gene_biotype:protein_coding transcript_biotype:protein_coding description:GroES-like zinc-binding alcohol dehydrogenase family protein	GroES-like zinc-binding alcohol dehydrogenase family protein
0.86058	0.913808	0.99436	1.24024	0.991009	0.759017	0.83919	0.886955	0.9179	0.928185	0.673424	0.991817	0.973788	1.03439	0.270861	0.265852	0.290482	0.656398	0.693479	0.658983	0.684958	0.955852	1.04697	0.997179	0.368678	0.363004	0.344827	0.575849	0.598458	0.63347	1	0.981521	0.568112	0.602239	0.731584	0.80284	0.906617	0.917	0.788935	0.577722	1	1.10464	0.382973	0.352119	0.711681	0.766566	0.87851	0.694938	0.631595	0.399993	1	1.26978	0.381256	0.441019	0.551109	0.624668	0.782796	0.538672	0.644417	0.440125	0.886533	1.07752	1.03754	0.884948	0.561235	0.58875	0.524812	0.840587	0.82845	0.850125	83.0775	1.20871	0.738073	1.05321	0.124906	0.122874	0.0979536	0.762963	0.761209	0.420009	1.0655	0.974895	0.959606	0.488803	0.524714	0.533694	0.637712	0.709573	0.713968	0.704877	0.990708	1.00929	0.99007	1.00993	0.491763	0.447162	0.797543	0.806035	0.495759	0.487942	0.83415	0.799206	0.851877	0.865625	1.031	0.944303	0.471886	0.429601	0.889368	0.722671	#DIV/0!	#DIV/0!	1.01541	0.98459	#DIV/0!	#DIV/0!	0.137291	0.146579	#DIV/0!	#DIV/0!	0.138598	0.13458	#DIV/0!	#DIV/0!	0.409995	0.464417	#DIV/0!	#DIV/0!	0.135398	0.148322	#DIV/0!	#DIV/0!	0.989671	1.01033	#DIV/0!	#DIV/0!	0.457513	0.436028	#DIV/0!	#DIV/0!	0.982791	0.946387	#DIV/0!	#DIV/0!	0.850202	0.861307	#DIV/0!	#DIV/0!	0.738002	0.692459	#DIV/0!	#DIV/0!	1.05581	0.944192	#DIV/0!	#DIV/0!	0.548858	0.451997	#DIV/0!	#DIV/0!	0.659891	0.491155	#DIV/0!	#DIV/0!	0.526276	0.58104	#DIV/0!	#DIV/0!	0.637433	0.461284	1334	489.8	23	107	0.661721	Zm00001d028428_T001	489.8|355.2	23|17	107|73	0.661721068249258|0.769230769230769	Zm00001d028428_T001|Zm00001d028428_T002	Zm00001d028428_P001 pep chromosome:B73_RefGen_v4:1:34690471:34704864:-1 gene:Zm00001d028428 transcript:Zm00001d028428_T001 gene_biotype:protein_coding transcript_biotype:protein_coding description:Calcium-binding EF-hand family protein	Calcium-binding EF-hand family protein
1.03675	0.932768	1.01104	1.01536	1.00408	0.799787	0.856638	0.833579	0.936628	0.872901	0.834663	1.00671	0.968982	1.02431	0.661016	0.639199	0.645559	0.872283	0.85447	0.934373	0.91859	1.03268	0.972691	0.994624	0.805514	0.824851	0.755354	0.935451	0.940531	0.952199	1	0.763952	0.573535	0.563618	0.9464	0.669956	0.89832	0.526812	0.527107	0.70916	1	0.840949	0.667019	0.819274	0.824895	0.82775	0.971683	0.751661	0.783417	0.655625	1	0.756086	0.575884	0.625253	0.755558	0.819402	0.884073	0.668388	0.753637	0.605257	0.871306	1.00972	1.01044	0.97985	0.725031	0.710378	0.697445	0.856215	0.853462	0.896849	25.0853	0.980238	1.04278	0.976978	0.699519	0.672114	0.659985	0.996195	0.990984	0.848717	0.978637	0.999351	1.02201	0.76579	0.786727	0.773642	0.785477	0.845477	0.85569	0.803584	1.01381	0.986187	0.970119	1.02988	0.706768	0.758503	0.787582	0.792965	0.78247	0.779167	0.855447	0.786575	0.835273	0.871059	0.874986	0.970971	0.771946	0.706928	0.764012	0.811641	1.03363	0.966369	0.97873	1.02127	0.812568	0.765912	0.761519	0.737033	0.917786	0.897649	1.04536	1.03408	1.03531	0.986737	0.999803	1.00051	0.952002	0.876977	0.89891	0.943318	0.954456	1.04554	0.98817	1.01183	0.86258	0.857084	0.734734	0.741473	0.954189	0.970763	0.939608	0.968439	0.967626	0.980032	0.950925	0.970826	0.931483	0.901519	0.87895	0.865311	1.04883	0.951174	0.993359	1.00664	0.773167	0.786527	0.807844	0.882881	0.860876	0.939971	0.972103	0.967545	0.966771	1.01286	0.974561	0.96504	0.829156	0.87548	0.896179	0.880231	1335	1317.4	67	263	0.0696	Zm00001d047074_T002	1317.4|70.3	67|3	263|26	0.0696|0.218579234972678	Zm00001d047074_T002|Zm00001d047074_T001	Zm00001d047074_P002 pep chromosome:B73_RefGen_v4:9:117367859:117454573:1 gene:Zm00001d047074 transcript:Zm00001d047074_T002 gene_biotype:protein_coding transcript_biotype:protein_coding description:pleckstrin homology (PH) domain-containing protein	pleckstrin homology (PH) domain-containing protein
1.00505	0.96486	0.991634	1.01927	1.01919	1.00221	1.00052	0.981468	1.02693	1.03857	0.969863	0.985377	0.995749	1.01887	0.961148	0.933726	1.00243	0.942261	0.964654	1.02653	0.976631	0.981849	1.01083	1.00732	0.979829	0.967521	0.889347	0.970938	1.02248	1.03414	1	0.866467	1.03626	1.03299	0.942797	0.963036	0.884912	0.919356	0.973546	0.949798	1	0.873459	0.868918	0.900981	0.962155	0.995981	0.913941	0.928702	0.988839	0.82886	1	0.822464	0.900978	0.867456	0.942888	0.964384	0.955909	0.877987	0.941448	0.909726	0.968496	1.00009	0.974872	1.02504	0.997742	1.01784	1.04733	1.00488	1.00017	1.00795	4.81798	0.942423	1.05043	1.00715	0.928753	0.906837	0.998498	0.933524	0.99039	0.959739	0.936117	1.03511	1.02877	0.862105	0.907419	0.932333	0.98311	0.958967	0.922328	1.03092	0.973662	1.02634	1.06834	0.931657	0.937369	0.880216	0.923134	1.15646	0.917052	0.930951	0.858187	0.949988	0.979213	1.02303	0.873675	0.809651	0.969284	0.92948	0.938876	0.874608	1.00346	0.996542	0.997757	1.00224	0.888446	0.992384	0.867573	0.914222	0.98267	0.956514	0.93199	0.969552	1.04025	0.96771	0.946661	0.979189	0.942973	0.993313	0.897854	0.916488	0.869279	1.13072	#DIV/0!	#DIV/0!	0.956555	0.910629	#DIV/0!	#DIV/0!	1.00228	1.02014	#DIV/0!	#DIV/0!	1.08472	1.04237	#DIV/0!	#DIV/0!	0.945546	0.811726	#DIV/0!	#DIV/0!	0.986835	1.01317	1.02175	0.978251	0.853032	0.950665	0.881231	0.908822	0.971675	0.948859	0.937499	1.04317	1.03341	1.00504	0.989225	0.997473	0.94797	0.923818	0.940656	0.951989	1336	414.3	23	127	0.314286	Zm00001d028490_T001	414.3|414.3|414.3|399.7|396.7|382.1|329.8|309.45|309.45|291.85|290.6|258.15|258.15	23|23|23|22|22|21|18|17|17|16|16|14|14	127|127|127|107|126|122|117|114|114|113|113|92|92	0.314285714285714|0.323099415204678|0.317460317460317|0.39010989010989|0.31969696969697|0.283185840707965|0.290378006872852|0.324271844660194|0.352320675105485|0.321792260692464|0.35|0.292016806722689|0.320276497695853	Zm00001d028490_T001|Zm00001d028490_T002|Zm00001d028490_T003|Zm00001d028490_T008|Zm00001d028490_T006|Zm00001d028490_T005|Zm00001d028490_T009|Zm00001d047882_T002|Zm00001d047882_T012|Zm00001d047882_T011|Zm00001d047882_T014|Zm00001d047882_T004|Zm00001d047882_T008	Zm00001d028490_P001 pep chromosome:B73_RefGen_v4:1:36826368:36842916:1 gene:Zm00001d028490 transcript:Zm00001d028490_T001 gene_biotype:protein_coding transcript_biotype:protein_coding description:ERAD-associated E3 ubiquitin-protein ligase component HRD3A	ERAD-associated E3 ubiquitin-protein ligase component HRD3A
0.961679	0.991617	0.996353	1.16032	0.890031	0.92897	1.02067	0.857596	1.08087	1.03728	0.998123	0.998126	1.01856	0.98331	0.912498	0.892122	0.859906	1.09218	1.08896	1.11912	0.968184	1.03533	0.973346	0.991328	0.900697	0.923801	0.968172	0.908929	0.933106	0.953527	1	0.829697	0.930279	0.902196	0.968482	0.979253	0.980383	0.99336	0.981303	1.00578	1	0.782324	0.907885	0.871694	0.871193	0.907588	0.908183	0.847728	0.896335	0.92355	1	0.804535	0.903821	0.847822	0.93736	0.924583	0.925431	0.893778	0.869077	0.94245	0.994535	1.00342	1.0236	0.972978	0.929483	0.930244	0.866068	1.03221	1.06296	0.97791	1.48289	1.0001	1.00515	0.994746	0.942618	0.923689	0.940567	1.06668	1.03771	1.0204	1.04075	0.96731	0.991938	0.952166	1.01627	0.98186	0.959808	0.990623	1.02839	0.943841	1.07108	0.928923	1.02268	0.977316	0.91542	0.974152	1.00408	0.979693	0.954313	0.906869	0.919479	0.864544	0.982852	0.96725	0.973556	0.982634	0.928915	0.877135	0.913835	0.924206	1.03	0.970003	1.00636	0.993639	0.994077	0.978877	1.05233	1.01577	1.07807	1.04848	1.09309	1.07505	1.07587	1.0461	1.02817	1.00077	1.0369	1.06168	1.02716	1.01481	1.02859	0.971409	1.01037	0.989633	1.05018	1.06414	1.10799	1.04271	1.16373	1.15123	1.19083	1.08262	1.07795	1.08632	1.10116	1.05623	1.16164	1.18297	1.11693	1.13622	0.95715	1.04285	1.00744	0.992556	1.06163	1.00404	1.06324	1.0729	1.11274	1.15192	1.16819	1.14521	1.06342	1.07275	1.09609	1.12575	1.04506	1.06037	1.11571	1.0946	1337	413.85	16	900	0.494005	Zm00001d003839_T002	413.85|390.5|295.35	16|15|11	900|839|825	0.49400479616307|0.480295566502463|0.701923076923077	Zm00001d003839_T002|Zm00001d003839_T001|Zm00001d003839_T005	Zm00001d003839_P002 pep chromosome:B73_RefGen_v4:2:61795478:61801354:1 gene:Zm00001d003839 transcript:Zm00001d003839_T002 gene_biotype:protein_coding transcript_biotype:protein_coding	Zm00001d003839_T002
0.991587	1.00601	1.00386	1.00291	0.995639	0.983953	1.02726	1.06644	1.05103	1.00396	0.990598	1.02643	0.994111	0.97946	0.899778	0.956209	0.933811	0.941696	0.955517	0.865571	0.939728	1.01273	0.991085	0.996189	0.883841	0.880274	0.893501	0.852085	0.866292	0.881423	1	0.924305	0.971532	0.994944	0.915176	0.987089	0.912758	0.939616	1.08559	0.954221	1	0.993821	0.952614	1.03221	0.976986	0.989597	0.949433	0.969534	1.06614	0.980341	1	1.00284	1.00576	1.01277	0.939995	0.988285	0.980119	0.997532	1.08603	1.02707	0.99613	1.00407	1.00082	0.99511	1.01169	1.02832	1.01075	0.915229	0.920954	1.04423	0.520216	0.973949	1.01285	1.0132	1.00768	1.02366	1.00331	1.04423	1.03498	1.0347	1.01432	0.985343	1.00034	0.949565	0.949719	0.948309	0.934401	0.938943	0.911864	0.920581	0.983055	1.01695	1.00061	0.999385	0.950133	0.954203	0.928684	0.9675	0.913313	0.890387	0.89109	0.9016	0.918023	0.918349	0.903601	0.924992	0.896978	0.904083	0.914174	0.918789	0.98969	1.01031	0.989777	1.01022	0.938477	0.943666	0.955623	0.969283	0.909141	0.944532	0.917508	0.961813	0.925201	0.946179	0.945949	0.972028	0.91312	0.897357	0.940309	0.923992	0.996855	1.00315	1.00327	0.996726	0.95947	0.945697	0.885093	0.943224	0.947463	0.946049	0.88927	0.970405	0.974117	0.966017	0.956497	0.956946	0.876665	0.902035	0.87141	0.872111	0.991105	1.00889	0.973936	1.02606	0.97237	0.91999	0.92778	0.982803	0.911923	0.946856	0.929088	0.946623	0.952506	0.897276	0.985012	0.982851	0.952354	0.935168	0.914931	0.946364	1338	413.55	17	1310	0.671698	Zm00014a008978_T1_Mo17_unique_only	413.55	17	1310	0.671698	Zm00014a008978_T1_Mo17_unique_only	Zm00014a008978_T1 Mo17 Zm00014a genome unique peptides	Zm00014a008978_T1_Mo17_unique_only
1.08244	0.913695	1.00474	1.1288	0.870326	1.03371	1.00484	0.941723	1.03659	0.98758	1.11369	1.04982	0.910735	1.03945	1.20328	1.09966	1.12235	1.27151	1.20468	1.28189	1.01912	0.932317	1.00216	1.06552	1.07025	1.03365	0.998538	0.946143	1.02764	1.08794	1	1.03002	1.1968	1.18769	1.1065	1.03764	1.01696	1.12199	0.923122	1.22101	1	1.00493	1.13249	1.21216	0.971039	1.02613	1.05224	1.13536	0.987722	1.29164	1	1.01255	1.39559	1.50868	1.24001	1.12524	1.04684	1.252	1.07716	1.37384	1.0396	1.01412	1.01998	0.965901	1.17261	1.1803	1.04699	1.06845	1.05852	0.933927	0.372472	1.06171	0.901909	1.03638	1.03658	1.03306	1.04419	0.977353	0.967391	0.931489	0.971093	1.00391	1.02499	1.34809	1.41005	1.31422	1.19097	1.23858	1.23827	1.24462	0.930827	1.06917	1.00314	0.996861	1.38972	1.26348	1.31528	1.26615	1.17464	0.998803	1.17397	1.14661	1.15851	1.12991	1.1663	1.12966	1.04844	1.18476	1.1338	1.09803	0.957961	1.04204	1.02414	0.975856	1.24384	1.26977	1.28081	1.20243	1.10529	1.09574	1.13232	1.08606	1.06275	1.03191	1.03126	0.894213	1.11637	1.13629	1.04344	1.10434	0.99749	1.00251	1.00126	0.99874	1.21209	1.21401	1.27098	1.17429	1.11811	1.14213	1.21001	1.14708	1.07467	1.07284	1.17008	1.17871	1.22308	1.19705	1.14538	1.08206	1.00064	0.999358	1.01702	0.982977	1.2803	1.2104	1.24002	1.17158	1.28691	1.27433	1.15969	1.1809	1.13111	1.23384	1.05181	1.09357	1.25726	1.19752	1.10794	1.16395	1339	430.25	19	275	0.234328	Zm00001d028952_T002	430.25|430.25|430.25|402.8|284.05|94|52.95|24.1|20.85|20.85|20.85|20.85	19|19|19|18|13|4|2|1|1|1|1|1	275|275|275|267|176|61|67|27|8|8|8|8	0.234328358208955|0.259380097879282|0.254045307443366|0.203730272596844|0.250559284116331|0.220779220779221|0.425925925925926|0.10989010989011|0.169491525423729|0.0961538461538461|0.0746268656716418|0.112359550561798	Zm00001d028952_T002|Zm00001d028952_T003|Zm00001d028952_T006|Zm00001d028952_T001|Zm00001d028952_T008|Zm00001d004462_T001|Zm00001d007681_T001|Zm00001d027737_T001|Zm00001d007195_T001m_Mo17_only|Zm00001d007195_T004m_Mo17_only|Zm00001d007195_T005m_Mo17_only|Zm00001d007195_T007m_Mo17_only	Zm00001d028952_P002 pep chromosome:B73_RefGen_v4:1:52672158:52680868:-1 gene:Zm00001d028952 transcript:Zm00001d028952_T002 gene_biotype:protein_coding transcript_biotype:protein_coding description:Alpha-L-arabinofuranosidase 1	Alpha-L-arabinofuranosidase 1
1.01375	0.95856	1.0446	0.958885	1.02421	0.98564	0.936758	0.955149	0.995686	0.972165	1.29819	0.995137	1.03566	0.969201	1.59884	1.67301	1.59423	1.28987	1.32719	1.27475	1.19747	0.985413	1.03497	0.97962	1.40338	1.39444	1.1085	1.22675	1.23124	1.20096	1	0.992787	1.37079	1.38757	1.20523	1.17039	1.00973	1.10601	1.18124	1.23658	1	0.950322	1.41561	1.457	1.29288	1.22161	1.00275	1.16117	1.27703	1.3396	1	0.954781	1.48829	1.34706	1.16839	1.1525	0.952155	1.23634	1.2633	1.38762	1.07507	1.03713	0.976369	0.986497	1.23119	1.26673	1.27944	1.11151	1.12215	1.037	0.517529	0.997641	0.997659	1.0047	1.26833	1.28459	1.23679	1.01491	1.02454	1.04909	1.00499	1.00392	0.991095	1.35677	1.33989	1.31562	1.14349	1.16979	1.17649	1.24812	1.03465	0.965353	1.01238	0.98762	1.0448	1.24438	1.27011	1.27588	1.07246	1.17051	1.00061	1.05808	0.946632	0.935662	0.985645	1.01906	1.29239	1.11246	1.14288	1.17281	1.02655	0.973449	0.983785	1.01622	1.18159	1.2341	1.22827	1.29686	1.01289	0.983735	1.03065	0.995034	1.00913	0.980799	0.947529	1.03516	1.06154	1.08007	1.0758	1.13266	1.17701	0.822986	0.977516	1.02248	0.962534	0.903382	1.26384	1.25608	0.731948	0.794986	1.13674	1.20841	0.715121	0.697569	1.05231	1.04855	0.756468	0.890061	1.16994	1.19502	0.942219	1.05778	1.01169	0.988308	1.06811	1.08523	1.33545	1.29585	1.08563	1.16549	1.3011	1.382	1.00178	0.976894	1.11109	1.1085	1.05305	1.15151	1.30902	1.30004	1340	497.4	24	261	0.353659	Zm00001d043851_T001	497.4|66.8	24|3	261|48	0.353658536585366|0.17283950617284	Zm00001d043851_T001|Zm00001d043851_T002	Zm00001d043851_P001 pep chromosome:B73_RefGen_v4:3:212034975:212041814:1 gene:Zm00001d043851 transcript:Zm00001d043851_T001 gene_biotype:protein_coding transcript_biotype:protein_coding description:Long chain acyl-CoA synthetase 5	Long chain acyl-CoA synthetase 5
0.961431	1.02281	0.990091	1.01292	1.01274	0.997073	1.01371	1.04115	1.03644	0.991623	0.966243	1.0023	0.97688	1.02082	0.917352	0.940465	0.965557	0.911027	0.956216	0.84541	0.925375	1.00908	1.00262	0.9883	0.827238	0.857751	0.986735	0.861179	0.880933	0.892842	1	1.0682	0.885459	0.89811	0.852041	0.950454	1.02105	1.00212	0.925544	0.824567	1	1.04604	0.922101	0.857813	0.923286	0.952792	1.00169	1.00013	0.923324	0.869385	1	1.12483	0.750198	0.779181	0.791437	0.823423	0.934876	0.934424	0.853593	0.776059	0.967103	1.01866	0.996163	0.98518	0.931679	0.897173	0.87199	0.880297	0.90312	0.938264	0.552519	1.01559	0.997866	0.986539	0.933784	0.903933	0.886943	1.02672	0.998338	0.979823	1.01037	0.993533	0.996101	0.82483	0.828941	0.809413	0.89856	0.910295	0.927832	0.922263	1.02583	0.974166	1.01504	0.984955	0.876504	0.897063	0.876896	0.892175	0.920665	0.933108	0.933525	0.921318	0.951487	0.988399	0.987289	0.904388	0.902662	0.895778	0.913842	0.902628	1.0288	0.971195	1.0078	0.992197	0.866581	0.937745	0.85716	0.869738	0.965374	0.963816	0.978529	0.968033	0.999165	0.959758	0.952959	0.941655	0.934415	0.962671	0.907044	0.896053	1.02992	0.970077	1.00973	0.990268	0.876337	0.899274	0.898475	0.887646	0.965169	0.963707	0.998345	0.978861	0.97974	1.01358	0.980723	1.0025	0.986713	0.951287	0.931908	0.932559	1.02171	0.978287	1.0146	0.985399	0.849362	0.862958	0.889984	0.921592	0.995731	0.976899	1.01105	0.922098	0.991252	0.99737	0.946683	1.00174	0.95575	0.980707	0.978288	0.979152	1341	545.25	20	14757	0.552326	Zm00001d016660_T001	545.25|54.95	20|2	14757|4092	0.552325581395349|0.387096774193548	Zm00001d016660_T001|Zm00001d050635_T001_B73_only	Zm00001d016660_P001 pep chromosome:B73_RefGen_v4:5:171710734:171711252:1 gene:Zm00001d016660 transcript:Zm00001d016660_T001 gene_biotype:protein_coding transcript_biotype:protein_coding gene_symbol:peptidyl-prolyl isomerase1 description: peptidyl-prolyl isomerase1	peptidyl-prolyl isomerase1
0.943222	0.885601	0.978062	1.10797	1.08514	0.88993	0.949094	0.858052	1.0398	1.01066	0.622729	1.04763	0.905292	1.04708	0.347062	0.332033	0.407826	0.482401	0.476173	0.495369	0.620843	0.87776	1.04362	1.07862	0.376346	0.346762	0.330646	0.431922	0.451676	0.438633	1	0.713086	0.59572	0.638971	0.651726	0.757702	0.787509	0.682633	0.672394	0.604357	1	0.516063	0.355477	0.324289	0.426661	0.478183	0.616661	0.431106	0.425044	0.340585	1	0.410457	0.212612	0.197821	0.282772	0.301973	0.487843	0.246012	0.360792	0.221894	0.664601	1.06722	1.12751	0.805273	0.321121	0.315041	0.279928	0.431358	0.436068	0.797809	0.0538843	1.00306	1.0438	0.953144	0.469801	0.412765	0.38648	1.14168	1.01246	0.662148	0.946125	1.05974	0.994132	0.360528	0.365611	0.38711	0.486305	0.528544	0.573828	0.662362	0.959334	1.04067	1.08871	0.911288	0.330358	0.346322	0.355748	0.356629	0.329085	0.365432	0.359361	0.34285	0.631807	0.72073	0.628239	0.694215	0.363284	0.348644	0.343661	0.338124	0.956624	1.04338	1.05495	0.945045	0.400758	0.406517	0.379148	0.389219	0.55451	0.543156	0.485284	0.541304	0.833382	0.860793	0.76929	0.588984	0.48905	0.485933	0.413895	0.428301	0.979204	1.0208	1.06007	0.939934	0.465392	0.474534	0.404845	0.426391	0.756358	0.7821	0.672577	0.757011	1.13446	1.21998	1.10356	1.10067	0.625223	0.589764	0.500229	0.528377	0.950381	1.04962	1.06279	0.937208	0.428496	0.475056	0.355181	0.363168	0.762256	0.825664	0.714749	0.705696	0.997242	1.05181	0.90458	1.00065	0.539881	0.58238	0.512999	0.512652	1342	908.95	38	1642	0.399209	Zm00001d006199_T001	908.95	38	1642	0.399209	Zm00001d006199_T001	Zm00001d006199_P001 pep chromosome:B73_RefGen_v4:2:201505641:201507497:1 gene:Zm00001d006199 transcript:Zm00001d006199_T001 gene_biotype:protein_coding transcript_biotype:protein_coding description:Cytochrome P450 71A26	Cytochrome P450 71A26
1.01775	0.964487	0.973467	1.09706	0.947236	0.916608	0.932211	0.850521	1.02723	0.955135	1.023	1.05876	0.974913	0.966323	0.960574	0.896519	0.906381	1.04632	1.10836	1.09917	0.963472	1.02917	0.964131	1.0067	0.906302	0.885955	0.926318	0.959418	0.98129	1.03032	1	1.05485	1.04439	0.874236	0.916665	0.963962	0.977989	1.11154	0.939916	1.05529	1	1.00257	1.00253	0.982311	0.859208	0.929465	1.03693	0.989731	0.823818	0.988297	1	0.99794	0.96907	1.03723	0.94509	0.942566	0.972336	0.930957	0.889379	0.980636	1.024	1.01138	1.03667	0.951953	1.05769	1.06989	0.945008	1.02937	1.01298	0.947112	1.45664	1.00008	0.992919	1.00701	1.01779	0.990106	0.981431	1.06712	1.06904	1.01458	1.0271	0.963617	1.00928	1.00307	1.09183	1.00752	0.990261	1.0231	1.03653	1.03225	0.962789	1.03721	0.989359	1.01064	1.07213	1.0579	1.09496	0.994422	1.03172	0.993305	0.968388	0.931906	1.07137	1.08813	0.952136	0.971854	1.09395	1.12221	1.00712	0.962527	0.992288	1.00771	0.968044	1.03196	1.07842	1.03603	1.46675	1.44052	0.935543	0.982746	1.03199	1.12852	1.01376	1.0152	1.08112	0.963887	1.03658	1.0118	1.30369	1.2244	0.996296	1.0037	0.957281	1.04272	1.12666	1.05247	1.09016	1.01619	1.01675	0.982779	1.06714	1.12041	0.978658	0.984908	0.936742	0.974143	1.03864	1.0493	1.11198	1.06377	1.00775	0.992248	0.954844	1.04516	0.976431	0.98543	1.08441	0.951008	1.05564	1.01977	0.993189	0.965515	1.03945	1.02735	0.986136	0.99149	1.00325	1.05297	0.994831	1.03722	1343	525.3	19	673	0.639405	Zm00001d044090_T001	525.3|187.85|187.85	19|7|7	673|139|139	0.639405204460967|0.511111111111111|0.376404494382023	Zm00001d044090_T001|Zm00001d044090_T002|Zm00001d044090_T004	Zm00001d044090_P001 pep chromosome:B73_RefGen_v4:3:218825200:218829720:-1 gene:Zm00001d044090 transcript:Zm00001d044090_T001 gene_biotype:protein_coding transcript_biotype:protein_coding description:HD domain containing protein	HD domain containing protein
0.984527	1.02242	0.99335	0.980603	1.0191	1.01551	1.0078	1.00878	0.979128	1.03659	0.997564	1.00758	1.00139	0.991029	0.991593	0.977079	0.982889	1.06308	1.05891	1.02819	0.950794	1.01066	0.973725	1.01561	0.914342	0.927056	1.04989	0.944847	0.954806	0.952262	1	0.964812	1.12446	1.10311	1.02406	1.13524	1.16178	1.10923	1.0704	1.06922	1	0.911317	0.922168	1.07049	1.00264	1.0193	1.01818	0.997041	1.00337	1.10184	1	1.06896	1.04235	1.01716	1.08623	1.04325	0.946541	0.97227	1.10707	0.99829	0.992268	0.997701	1.03029	0.972011	1.03292	1.09033	0.926442	0.999848	0.993267	0.971712	1.19827	1.06343	0.937838	0.998734	0.9791	1.03452	1.04615	1.12675	1.0222	0.929657	0.98417	1.03665	0.97918	1.01009	1.00519	1.06317	1.04561	1.06317	1.05254	1.05454	0.993795	1.00621	0.969844	1.03016	1.04322	1.04415	1.00791	0.954306	0.97912	0.950861	0.972582	0.935999	1.01887	1.03849	1.02263	1.08978	0.988573	0.999929	0.954607	1.00301	0.950375	1.04963	1.02051	0.979486	1.00914	0.958789	0.942451	0.906943	1.01438	1.0115	0.956033	0.949341	0.990884	0.981353	1.00463	0.926779	0.990491	1.00678	0.920695	0.919017	0.987135	1.01287	1.01156	0.988437	0.869366	0.92937	0.95172	0.911681	0.893518	0.944603	0.908898	0.923697	0.945061	1.00861	1.03191	1.02681	0.904131	0.856391	0.936747	0.912129	1.0416	0.958404	0.989054	1.01095	0.840706	0.742726	0.930677	0.992714	0.905105	0.957074	1.02825	1.11022	1.10802	0.945434	1.06608	0.969478	0.843502	0.889574	0.958215	0.989247	1344	505.1	21	272	0.48728	Zm00001d049479_T002	505.1|505.1|505.1|395.75	21|21|21|15	272|272|272|253	0.487279843444227|0.465201465201465|0.542735042735043|0.618798955613577	Zm00001d049479_T002|Zm00001d049479_T003|Zm00001d049479_T006|Zm00001d049479_T001	Zm00001d049479_P002 pep chromosome:B73_RefGen_v4:4:31729260:31732664:1 gene:Zm00001d049479 transcript:Zm00001d049479_T002 gene_biotype:protein_coding transcript_biotype:protein_coding description:Regulator of Vps4 activity in the MVB pathway protein	Regulator of Vps4 activity in the MVB pathway protein
1.05524	1.03165	0.996127	0.883472	1.0335	1.16514	1.19723	1.26185	1.07335	1.10616	0.999185	1.00045	1.02233	0.977224	0.952372	0.916555	0.955202	0.991546	1.03263	1.05126	0.978267	0.952873	1.05051	0.996619	0.966003	0.947088	0.699317	1.00169	0.942012	0.962744	1	0.976703	0.890509	0.85542	1.04371	1.0281	0.981798	1.00464	1.06151	0.9044	1	1.03382	0.962946	0.892172	1.0481	1.0277	1.00502	1.03537	1.07929	0.942001	1	1.06961	1.00514	1.01889	1.05549	1.15022	1.10084	1.1442	1.05535	1.03955	1.05884	0.972345	0.995749	1.03191	1.03655	1.03922	1.13212	1.01767	1.03886	1.1321	0.568281	1.02568	0.986463	0.987854	0.961179	1.02823	0.972223	0.946413	0.973909	1.04783	1.00782	0.979504	1.01268	1.00643	1.01008	1.02613	1.01683	1.01497	0.987962	0.938393	0.999567	1.00043	0.997902	1.0021	1.0177	0.993343	1.02563	1.04488	1.0454	1.00728	1.08127	1.13262	0.989347	0.992806	1.06906	1.04552	1.11742	1.06387	1.12652	1.13113	1.03913	0.960874	0.988082	1.01192	1.05921	0.986237	0.991193	1.02262	1.07946	1.07566	1.06157	1.02526	1.05419	1.04064	1.03091	1.17048	1.05534	1.06549	1.08713	1.04897	0.988509	1.01149	0.997918	1.00208	0.979397	0.995339	1.01166	1.0088	1.00758	0.986487	0.987134	1.01237	0.976779	0.974944	0.942254	0.957831	1.01355	1.04829	1.03699	1.04195	1.04013	0.959867	1.00357	0.996434	1.03528	1.08905	0.969083	1.01657	0.926112	0.917879	1.03528	1.04291	0.980307	0.979434	1.05702	0.97879	1.01875	0.973508	1.06582	1.02887	1345	506.35	24	713	0.415698	Zm00001d041036_T001	506.35	24	713	0.415698	Zm00001d041036_T001	Zm00001d041036_P001 pep chromosome:B73_RefGen_v4:3:92302528:92325633:-1 gene:Zm00001d041036 transcript:Zm00001d041036_T001 gene_biotype:protein_coding transcript_biotype:protein_coding description:Protein RETICULATA-RELATED 3 chloroplastic	Protein RETICULATA-RELATED 3 chloroplastic
0.884708	0.94716	0.965403	1.34918	0.853546	0.800322	0.900276	0.876976	1.08414	1.03802	1.28294	1.0406	0.927638	1.03176	1.53407	1.56473	1.59818	1.45097	1.45321	1.35359	1.18105	0.958219	0.999275	1.04251	1.31346	1.40542	1.34723	1.14231	1.1968	1.25898	1	1.20721	1.9305	1.91595	1.13823	1.24278	1.12275	1.70706	1.11866	1.79551	1	1.17519	1.847	1.47466	1.02996	1.13644	1.12275	1.35304	0.950318	1.49795	1	1.03652	1.48017	1.31837	1.0136	0.973304	0.928491	1.10278	0.98404	1.31157	1.14076	1.03118	1.02708	0.941746	1.48612	1.51362	1.25792	1.24957	1.22535	0.974226	1.52887	1.04288	1.00468	0.952445	1.35125	1.29912	1.29085	1.02568	1.09368	1.00105	1.00749	0.990614	1.0019	1.46022	1.65334	1.50096	1.28698	1.31558	1.33143	1.31455	0.999428	1.00057	0.998653	1.00135	1.4927	1.46747	1.59147	1.5062	1.33085	1.27586	1.29102	1.2158	1.15785	1.10268	1.09478	1.12383	1.24999	1.32208	1.21212	1.26554	0.994425	1.00557	1.01863	0.98137	1.51744	1.48491	1.4908	1.35654	1.43231	1.40719	1.3305	1.43263	1.10684	1.1594	1.19794	1.0137	1.50858	1.52105	1.25693	1.29181	0.939823	1.06018	1.01608	0.983922	1.43977	1.41017	1.63271	1.50942	1.46851	1.45922	1.71449	1.57463	1.10328	1.13412	1.29749	1.26655	1.42108	1.34258	1.48797	1.46911	1.03399	0.966012	0.959718	1.04028	1.50042	1.51456	1.64432	1.64533	1.1258	1.17281	1.11279	1.13229	1.00597	1.10699	0.972648	0.98031	1.14925	1.19679	1.19781	1.29323	1346	412.75	15	856	0.503185	Zm00001d039415_T001	412.75	15	856	0.503185	Zm00001d039415_T001	Zm00001d039415_P001 pep chromosome:B73_RefGen_v4:3:3817606:3819478:1 gene:Zm00001d039415 transcript:Zm00001d039415_T001 gene_biotype:protein_coding transcript_biotype:protein_coding description:Lecithin-cholesterol acyltransferase-like 1	Lecithin-cholesterol acyltransferase-like 1
0.997336	1.00416	1.04453	0.962796	0.991174	1.14901	1.14216	1.26838	1.07034	1.0635	0.983698	0.976184	1.03449	0.989325	1.04143	1.0081	0.985072	0.950631	0.928486	0.965738	0.943818	0.903826	1.06581	1.03036	0.948791	0.944181	0.656575	0.933045	0.947157	0.929809	1	0.889683	0.989946	1.01202	0.992283	1.00928	0.916838	0.98773	1.07384	0.887803	1	1.06781	0.923226	0.927114	1.04471	1.05618	0.942726	0.958485	1.03845	0.842704	1	1.07162	1.14368	1.01697	1.07641	1.11785	1.10174	1.18406	1.10278	1.08292	1.00584	0.946828	1.03911	1.01407	1.09031	1.09513	1.01073	0.888847	0.918036	1.01833	1.28533	0.969809	1.06601	0.964178	0.916194	1.0748	1.07363	0.877514	0.925448	1.0564	1.008	0.984626	1.00737	1.00678	0.994779	0.994823	0.996395	1.01801	1.04467	1.05685	1.00385	0.996145	1.00055	0.99945	0.998255	1.01608	0.997311	0.982362	0.964862	0.956873	0.977506	0.982028	0.912486	0.941754	0.964809	0.98898	0.985082	0.994027	1.03116	1.0619	1.04724	0.952763	1.00683	0.993173	1.0112	1.07898	1.00624	0.99441	1.0063	0.971283	0.957864	1.01147	0.980375	0.97829	1.04447	1.18378	0.946668	0.943928	1.07162	1.10398	1.00744	0.992559	1.0088	0.991199	1.07307	1.08118	0.99755	0.977549	0.990128	1.00266	0.920572	0.996322	1.07723	0.997296	0.939618	0.942922	1.04929	1.00049	0.989117	1.02018	0.95758	1.04242	1.01708	0.982919	0.977757	1.02999	1.08696	1.04525	0.936619	0.963397	1.05965	0.94911	0.981399	0.939878	0.998053	0.994101	1.01039	1.02043	1.11516	1.02763	1347	781.7	33	898	0.388506	Zm00001d005238_T001	781.700000000001|700.05|563.5|443.25|136.35|136.35|136.35|110.75|94.15|90|66.3|66.3|40.7	33|29|23|18|6|6|6|5|4|4|3|3|2	898|876|678|542|160|160|160|121|118|97|94|94|55	0.388505747126437|0.43360433604336|0.322033898305085|0.515837104072398|0.051948051948052|0.0299625468164794|0.0437158469945356|0.0299625468164794|0.04|0.0728155339805825|0.043010752688172|0.0379146919431279|0.0784313725490197	Zm00001d005238_T001|Zm00001d005238_T002|Zm00001d005238_T004|Zm00001d005238_T003|Zm00001d029511_T001|Zm00001d029554_T001|Zm00001d051103_T001|Zm00001d014873_T001|Zm00001d051050_T001|Zm00001d040830_T001|Zm00001d051103_T003|Zm00001d051103_T004|Zm00001d029511_T002	Zm00001d005238_P001 pep chromosome:B73_RefGen_v4:2:165152617:165157842:1 gene:Zm00001d005238 transcript:Zm00001d005238_T001 gene_biotype:protein_coding transcript_biotype:protein_coding description:Eukaryotic translation initiation factor 3 subunit E	Eukaryotic translation initiation factor 3 subunit E
0.923928	1.04582	0.952409	1.03852	1.03932	1.07153	1.03485	1.06664	1.07045	0.968607	1.0248	1.00567	1.00206	0.992265	1.04474	1.09293	1.07385	0.990572	1.01677	0.955024	0.951832	1.03917	0.999967	0.96086	0.97916	1.01032	1.1163	0.940066	0.902488	0.933104	1	1.12495	1.09409	1.10416	1.15991	1.09332	1.2073	1.1232	1.0477	1.14861	1	1.11011	1.05352	1.05918	1.05055	1.08805	1.02516	1.05322	1.06957	1.02526	1	1.07103	0.955788	0.886891	0.912275	0.938897	0.939586	0.97612	0.962707	0.934017	0.982431	0.981831	0.984539	1.03363	0.927531	0.941534	0.897823	1.06571	0.966666	0.982843	0.721397	1.13045	0.819504	1.05004	0.775273	0.94326	0.997891	0.886978	0.895787	0.924237	1.01068	0.979586	1.00973	0.976245	1.00373	1.00409	0.995072	1.02298	0.994939	1.05118	0.994595	1.0054	#DIV/0!	#DIV/0!	0.939878	0.929518	#DIV/0!	#DIV/0!	0.985324	0.988697	#DIV/0!	#DIV/0!	0.939973	0.843879	#DIV/0!	#DIV/0!	0.84659	0.929477	#DIV/0!	#DIV/0!	1.04258	0.95742	0.997576	1.00242	0.932302	0.891886	1.09872	1.02138	0.836027	1.01261	0.989622	1.04415	0.993173	0.912478	1.05312	1.09276	0.885702	0.837062	1.0054	1.10205	1.04284	0.957159	1.02463	0.975371	1.00056	0.990567	0.963698	1.01785	0.998746	1.00991	1.0519	1.06444	1.06192	0.986454	1.02357	1.0357	0.985746	1.02776	1.03875	1.14865	#DIV/0!	#DIV/0!	1.03546	0.964544	#DIV/0!	#DIV/0!	1.04484	0.904758	#DIV/0!	#DIV/0!	0.858342	0.908107	#DIV/0!	#DIV/0!	0.980527	0.846925	#DIV/0!	#DIV/0!	0.901839	0.96086	1348	412.65	19	115	0.302953	Zm00001d028020_T001	412.65|361.6|315.9|294.05|294.05|262.6|93.25|93.25|55.05|55.05|55.05|38.2	19|16|14|13|13|11|5|5|3|3|3|2	115|104|84|75|75|72|18|18|13|13|13|5	0.302952503209243|0.270448548812665|0.342391304347826|0.330258302583026|0.316163410301954|0.314|0.0661016949152542|0.0653266331658291|0.0648769574944071|0.0635964912280702|0.0606694560669456|0.0694444444444444	Zm00001d028020_T001|Zm00001d028020_T002|Zm00001d028020_T009|Zm00001d028020_T003|Zm00001d028020_T005|Zm00001d028020_T007|Zm00001d048205_T002|Zm00001d048205_T003|Zm00001d048205_T001|Zm00001d048205_T005|Zm00001d048207_T001|Zm00001d048205_T006	Zm00001d028020_P001 pep chromosome:B73_RefGen_v4:1:20533271:20539407:1 gene:Zm00001d028020 transcript:Zm00001d028020_T001 gene_biotype:protein_coding transcript_biotype:protein_coding description:RING/U-box superfamily protein	RING/U-box superfamily protein
1.01994	0.961788	0.997674	1.04848	0.972119	1.03375	1.02086	0.999636	1.00316	1.03118	1.04943	1.01453	0.994534	0.990935	1.07307	1.07563	1.05028	1.06191	1.07209	1.02361	1.05721	1.04922	0.982189	0.968596	1.01335	0.975189	1.28212	0.993047	1.03247	1.05032	1	0.998065	1.00388	0.934423	1.04155	1.00964	0.994883	0.977116	0.958173	0.970988	1	1.03235	1.04313	0.966816	0.996359	0.936083	1.03043	1.0761	0.973419	1.09723	1	0.917861	0.942429	0.947975	0.913835	0.941662	1.02413	0.865633	1.05117	0.95851	0.991212	0.992007	1.00084	1.00716	1.03528	1.02031	1.04972	1.0079	0.985377	1.00191	0.776456	1.0969	0.874238	1.02887	0.951536	1.00952	0.98358	1.03908	0.996843	0.918451	0.958923	1.0141	1.02698	1.03388	1.0595	0.97629	0.984254	1.02666	0.977029	1.02611	0.996283	1.00372	0.996097	1.0039	0.99318	0.947931	1.02964	0.953505	0.967192	0.959197	0.859702	0.933667	0.869106	0.974296	0.907097	0.899175	0.99431	0.943112	0.952782	0.924408	0.980435	1.01956	1.0053	0.994702	0.929683	0.943645	0.943984	0.956692	0.957695	0.949737	1.0016	0.933454	0.92804	0.947979	0.985508	0.937309	0.930501	0.912736	0.906744	0.916356	0.984209	1.01579	0.987987	1.01201	1.2357	0.99158	0.994558	0.929142	0.995415	0.98029	0.995219	1.03535	1.0496	1.04494	1.05146	1.02478	0.946798	0.994036	1.0253	1.0218	1.0197	0.980302	0.9981	1.0019	1.07402	1.03414	1.01725	0.965322	0.92399	0.89335	0.932039	0.856984	0.895315	0.892683	0.873354	0.872383	0.955802	0.951375	0.983464	0.893732	1349	412.5	19	132	0.407583	Zm00001d021584_T002	412.5|412.5|359.55|359.55|328.2|328.2	19|19|17|17|16|16	132|132|118|118|114|114	0.407582938388626|0.405023547880691|0.488272921108742|0.513452914798206|0.451754385964912|0.44017094017094	Zm00001d021584_T002|Zm00001d021584_T003|Zm00001d021584_T001|Zm00001d021584_T007|Zm00001d021584_T006|Zm00001d021584_T008	Zm00001d021584_P002 pep chromosome:B73_RefGen_v4:7:157092806:157108976:-1 gene:Zm00001d021584 transcript:Zm00001d021584_T002 gene_biotype:protein_coding transcript_biotype:protein_coding description:Protein kinase superfamily protein	Protein kinase superfamily protein
0.966623	0.958519	0.979663	1.18975	0.905448	0.88142	0.972043	0.897813	1.06025	1.01669	0.948104	0.98006	0.99493	1.02501	0.785201	0.763153	0.782715	1.03276	1.05478	1.05356	0.982452	1.02898	0.965158	1.00586	0.863568	0.86662	0.928339	0.928642	0.969956	1.05336	1	0.93594	0.863543	0.727721	0.847283	0.927855	0.878191	0.898518	0.748038	0.872905	1	0.937647	0.842076	0.797253	0.812455	0.815191	0.953513	0.829267	0.776759	0.851061	1	1.06717	0.879811	0.916717	0.957486	0.957571	0.988288	0.919	0.885632	0.954996	0.940219	0.984245	1.04891	0.966844	0.888612	0.889644	0.879283	0.97521	0.939809	0.989567	0.22963	1.01256	0.981424	1.00602	0.945842	0.907692	0.897022	1.11474	1.11859	1.05644	1.05098	0.955274	0.993749	1.02873	1.08815	1.0116	1.07376	1.05593	1.05466	1.05851	1.00967	0.990331	1.00949	0.990507	1.06402	1.01407	1.14762	1.13937	0.986065	0.940679	1.11495	1.07682	1.03163	1.02383	1.0753	1.09365	1.0476	1.07332	1.14492	1.15145	1.00258	0.99742	1.02561	0.974387	0.988311	0.979052	1.12333	1.11204	0.918808	1.0033	1.02604	1.0202	0.969226	0.936409	1.02707	0.929532	0.988702	1.04793	1.08279	1.06103	1.02564	0.974364	1.00612	0.993883	0.997439	1.01558	1.13553	1.06601	1.37808	1.3498	1.61476	1.49172	1.15512	1.12895	1.16604	1.18264	1.25886	1.1773	1.3304	1.3026	1.01474	0.985262	1.01153	0.988467	0.99936	0.996171	1.08609	1.04626	1.14832	1.06537	1.15611	1.19007	1.13741	1.12789	1.12482	1.13207	1.09335	1.06657	1.1873	1.2363	1350	412.45	17	1206	0.307544	Zm00001d041769_T001	412.45|98.9	17|4	1206|471	0.307543520309478|0.0761670761670762	Zm00001d041769_T001|Zm00001d023964_T001	Zm00001d041769_P001 pep chromosome:B73_RefGen_v4:3:136872860:136877613:-1 gene:Zm00001d041769 transcript:Zm00001d041769_T001 gene_biotype:protein_coding transcript_biotype:protein_coding description:Serine carboxypeptidase-like 20	Serine carboxypeptidase-like 20
0.958442	0.984514	1.02132	1.02295	1.01277	0.856045	0.875753	0.945289	0.973881	0.98486	0.983449	0.98703	1.00179	1.01118	0.999741	0.948089	0.990054	0.951789	0.9736	1.00822	1.00385	0.996721	1.0207	0.982581	1.01196	1.01227	1.19712	0.927797	0.913144	0.896691	1	0.989082	1.0239	0.974054	0.931404	0.917588	0.978286	0.96367	0.865343	1.01366	1	0.921937	0.988042	0.914657	0.857984	0.889638	0.94318	0.855422	0.882779	0.913553	1	0.951867	1.0951	0.993025	0.913122	0.902832	0.918406	0.913375	0.928724	0.967148	0.959531	0.988231	1.03086	0.98091	0.947513	0.961957	0.897557	0.933749	0.948637	0.946756	1.1689	0.989335	1.02306	0.987601	0.966582	0.905515	0.900791	0.972541	0.960617	0.915262	1.05328	0.978626	0.968097	0.972121	1.03339	1.00357	0.958668	0.971888	0.977932	0.967671	1.01952	0.980482	0.999844	1.00016	0.936115	0.951255	1.03965	0.992162	0.934002	0.927315	0.928558	0.901643	0.905252	0.929839	0.938003	0.954279	0.922313	0.89489	0.863342	0.940542	1.04967	0.950328	1.01463	0.985374	0.95086	0.967987	1.06609	1.04248	0.903642	0.869439	0.971133	0.961366	0.963951	0.922047	0.947065	0.889595	0.891332	0.904303	0.930906	0.938012	0.992799	1.0072	1.02353	0.976474	0.991299	0.969532	0.857968	1.07024	0.910127	0.870052	0.919016	0.805438	0.921	0.934105	1.2076	1.13432	0.934165	0.926958	1.10623	1.41811	1.0018	0.998199	1.01087	0.989132	0.987668	0.997117	0.998257	1.01123	0.958533	0.970274	1.01201	1.00893	0.970772	1.01794	0.99273	1.01288	0.898066	0.909746	0.947391	0.956118	1351	412.15	17	607	0.421488	Zm00001d043432_T001	412.15	17	607	0.421488	Zm00001d043432_T001	Zm00001d043432_P001 pep chromosome:B73_RefGen_v4:3:199636305:199641922:-1 gene:Zm00001d043432 transcript:Zm00001d043432_T001 gene_biotype:protein_coding transcript_biotype:protein_coding description:GroES-like zinc-binding alcohol dehydrogenase family protein	GroES-like zinc-binding alcohol dehydrogenase family protein
0.951899	1.09001	0.939247	1.11698	0.901867	0.928984	1.02544	0.921584	1.10746	1.04765	0.894528	1.02332	1.03916	0.937524	0.753947	0.71372	0.666848	0.995634	0.999721	0.85913	1.1216	0.987442	1.00392	1.00864	1.03934	1.0725	1.21291	1.23855	1.26142	1.19717	1	0.934198	0.827617	1.07255	0.923081	0.944736	1.07694	0.933334	1.11299	0.968072	1	0.848435	0.792345	0.888128	0.919558	0.920013	0.99422	0.881481	1.01738	0.931181	1	0.859953	0.790239	0.969417	0.939365	0.884987	0.892087	0.815064	1.02779	0.922579	0.84416	1.03713	1.02548	0.937394	0.712302	0.752412	0.704523	0.817136	0.857867	0.922759	0.341215	0.992162	1.00045	1.00739	0.802621	0.802184	0.851351	1.12154	1.10219	1.07347	1.06228	0.943743	0.993972	0.741804	0.731981	0.801575	0.766126	0.816928	0.821581	0.860502	1.12121	0.878792	1.01647	0.983528	0.735074	0.719158	0.816709	0.828822	0.691569	0.569525	0.693072	0.691284	0.749255	0.690084	0.77111	0.708132	0.687315	0.664032	0.781349	0.754268	1.08779	0.912213	1.02712	0.972879	0.703207	0.717763	0.748857	0.868476	0.943251	0.934214	0.987256	0.886121	0.869542	0.863023	0.802787	0.888968	0.81376	0.73921	0.859458	0.844954	1.09844	0.901562	0.993563	1.00644	0.738999	0.730408	0.760601	0.802741	0.865449	0.834344	0.82558	0.869667	0.893512	0.881217	0.899979	0.894342	0.822291	0.87491	0.843064	0.871092	1.02717	0.972834	1.0432	0.956798	0.766642	0.705394	0.792729	0.817075	0.953581	0.954016	1.06782	0.838666	0.960679	0.843665	0.951234	1.01742	0.920464	0.901622	0.92063	0.870324	1352	412.05	18	1069	0.542969	Zm00001d034897_T001	412.05	18	1069	0.542969	Zm00001d034897_T001	Zm00001d034897_P001 pep chromosome:B73_RefGen_v4:1:305016972:305017895:1 gene:Zm00001d034897 transcript:Zm00001d034897_T001 gene_biotype:protein_coding transcript_biotype:protein_coding description:Plastid-specific 30S ribosomal protein 1	Plastid-specific 30S ribosomal protein 1
0.935483	0.981	0.992475	1.15175	0.939296	0.958713	0.875607	0.827386	0.767093	0.86487	0.941428	1.03086	0.977553	0.991591	0.912845	0.942245	0.920367	0.923086	0.90253	0.862259	1.02539	1.02735	0.963376	1.00927	0.947924	0.935931	1.08051	1.03962	1.0272	1.016	1	1.22829	1.00185	1.03981	1.05864	0.979254	1.17156	1.10122	0.979547	1.03818	1	1.1323	1.01044	0.965177	0.964482	0.893672	1.10915	1.03125	0.921188	0.977948	1	1.61665	0.935557	0.967202	1.01046	1.01059	1.11294	1.00737	0.974694	0.94838	1.00199	1.08654	0.931326	0.982133	0.947973	0.921926	0.933298	1.00961	0.968038	0.996439	47.4895	0.896339	1.01021	1.09345	1.07384	0.977486	1.25402	1.03941	0.760866	1.04524	0.924999	1.19086	0.884136	0.904515	0.875628	0.902592	0.882209	0.898336	0.865819	0.907958	1.00855	0.991452	1.00549	0.994508	0.925641	0.918932	0.913305	0.963027	0.991091	1.00375	1.04532	0.938152	0.892585	0.912186	1.00368	0.996158	0.96623	0.930093	0.985316	0.959868	0.952773	1.04723	1.01636	0.983635	0.921803	0.939367	0.99178	0.973513	0.916928	0.915242	0.833605	0.934933	0.941062	0.940547	1.00051	0.981662	0.919885	0.930512	0.929315	0.938378	1.00685	0.993152	1.05703	0.942969	1.12867	1.09005	0.976054	1.03112	1.01662	1.12227	0.876079	0.959592	1.0081	1.07007	0.94433	0.977804	1.12182	1.11565	0.882298	0.990399	1.0049	0.995103	0.992442	1.00756	1.02264	1.04531	1.00407	0.997872	0.971966	0.943261	0.94146	0.961595	0.935511	0.9189	0.962333	0.957478	0.970458	1.0361	0.963232	0.945833	1353	464.95	21	268	0.343486	Zm00001d045295_T001	464.95|308.4	21|14	268|231	0.343485617597293|0.319612590799031	Zm00001d045295_T001|Zm00001d045295_T002	Zm00001d045295_P001 pep chromosome:B73_RefGen_v4:9:18154086:18160890:-1 gene:Zm00001d045295 transcript:Zm00001d045295_T001 gene_biotype:protein_coding transcript_biotype:protein_coding description:ACS-like protein%3B Putative AMP-dependent synthetase and ligase superfamily protein	ACS-like protein%3B Putative AMP-dependent synthetase and ligase superfamily protein
0.940401	0.999456	0.985132	1.08725	0.987765	1.05161	1.08951	1.1089	1.09105	1.03531	1.04381	1.02242	0.976641	1.00093	1.1658	1.13076	1.13351	1.03408	1.04144	1.09107	1.08086	0.995603	1.01777	0.986624	1.17862	1.15911	1.30561	1.13902	1.11315	1.10913	1	1.20958	1.16611	1.16397	1.07835	1.06793	1.08371	1.15423	1.00242	1.1378	1	1.0043	1.0183	1.09896	0.976284	0.975339	0.998848	1.03794	0.993822	1.10331	1	1.10272	1.03699	1.11371	0.999374	0.990017	0.989876	1.03128	1.02738	1.0486	1.03824	1.01531	0.979715	1.00497	1.11167	1.14679	1.09632	1.13956	1.12791	1.04011	0.274387	1.01112	1.00049	0.988392	1.08602	1.03953	1.1415	1.00913	0.992706	0.953217	0.965521	1.01176	1.02272	1.09322	1.07094	1.06173	1.07686	1.09566	1.04261	1.03636	0.915385	1.08462	1.01375	0.986255	0.8159	1.08822	1.0382	1.04607	1.08306	1.11049	1.43123	1.52766	1.06328	0.98608	1.36838	1.30248	0.97244	1.16792	1.19453	1.02565	0.99953	1.00047	0.96429	1.03571	0.769112	0.881619	1.06591	1.09217	0.826741	0.888386	1.08218	1.17947	0.915018	0.931104	1.08936	1.10474	0.85493	0.846377	1.06606	1.07179	1.03276	0.967243	0.999537	1.00046	1.132	1.07824	1.08517	1.07311	1.04156	1.07514	1.03086	0.999966	1.03164	1.03622	1.05774	1.03561	1.16963	1.09123	1.09519	1.14436	1.02004	0.979957	1.01952	0.980481	0.927227	0.958308	0.985103	1.04313	0.976508	0.947127	1.03895	1.03156	0.991957	0.957945	1.0259	1.01174	0.946538	0.926662	1.01123	0.967989	1354	431.6	20	349	0.374745	Zm00001d030953_T002	431.6|333.6	20|15	349|286	0.374745417515275|0.270522388059702	Zm00001d030953_T002|Zm00001d030953_T001	Zm00001d030953_P002 pep chromosome:B73_RefGen_v4:1:168703877:168709502:1 gene:Zm00001d030953 transcript:Zm00001d030953_T002 gene_biotype:protein_coding transcript_biotype:protein_coding gene_symbol:LIM-transcription factor 4 description:Zinc ion binding protein	Zinc ion binding protein
0.88534	1.10599	0.899574	0.980142	1.12895	0.837097	0.844044	0.837942	0.823904	0.842701	0.989666	1.03187	0.965713	1.00242	0.965323	0.99872	0.996642	0.913289	0.918133	0.919954	1.02475	0.987172	1.04342	0.969406	1.05697	1.04979	1.11764	0.954071	0.991258	0.973974	1	0.674923	1.0083	1.19723	0.840957	0.910173	0.742181	0.78171	0.894574	0.898166	1	0.768381	1.05466	1.08435	0.957935	1.03918	0.775913	0.858933	1.02694	1.04543	1	0.777137	0.911307	1.01753	0.922341	1.0121	0.780139	0.846057	1.06081	0.963113	0.995918	1.01239	1.0024	0.985215	0.981097	0.975668	0.936744	0.953115	0.982446	0.978299	0.404955	0.977583	1.01017	1.01225	1.02196	0.981254	0.959864	0.997922	1.00213	0.955705	1.0016	0.998362	1.00004	0.897465	0.946734	0.934649	0.923454	0.931151	0.95255	0.907384	1.01718	0.982816	0.976108	1.02389	0.925723	0.912281	0.92255	0.865053	0.907546	0.96475	0.918129	0.887308	0.95443	0.979179	0.953726	0.953361	0.934435	0.937392	0.889579	0.922625	1.00676	0.993242	1.01944	0.980559	0.873284	0.896374	0.949617	0.898827	0.87277	0.931084	0.900823	0.851164	0.938716	0.891506	0.909636	0.868032	0.873412	0.959251	0.822867	0.852983	1.03221	0.967786	0.985314	1.01469	0.881957	0.897015	0.927091	0.90281	1.00763	1.00574	1.09037	1.09978	1.01663	1.0634	1.1167	1.12811	1.01688	0.983035	1.01449	0.964808	0.986816	1.01318	1.00441	0.995592	0.925303	0.950203	0.960601	0.943206	0.961338	1.06994	0.941033	0.907078	1.07615	1.15353	0.900626	0.922256	0.989874	0.976429	0.918485	0.923331	1355	411.7	17	487	0.494253	Zm00001d028909_T001	411.7	17	487	0.494253	Zm00001d028909_T001	Zm00001d028909_P001 pep chromosome:B73_RefGen_v4:1:50719302:50721399:1 gene:Zm00001d028909 transcript:Zm00001d028909_T001 gene_biotype:protein_coding transcript_biotype:protein_coding	Zm00001d028909_T001
0.866824	1.0837	0.927948	1.01579	1.10574	0.846212	0.825788	0.92072	0.815794	0.801232	0.970173	0.964355	0.955362	1.08028	0.952367	1.18269	1.28928	0.768482	0.73544	0.736462	0.97426	0.922194	1.03726	1.04055	0.937546	0.850948	0.833604	0.945655	0.958598	0.942358	1	0.938201	0.8167	0.941718	0.826782	0.924023	0.96019	0.881283	0.965425	0.759136	1	1.3523	0.817283	0.828678	1.02728	1.02002	0.879089	1.02386	0.993261	0.715199	1	1.58708	0.612079	0.63956	0.634366	0.791559	0.788365	0.856478	0.969601	0.790869	0.995824	0.980241	1.00269	1.01707	0.928447	0.80547	0.84661	0.941316	0.968228	1.0271	35.538	1.05556	1.012	0.932444	0.819497	0.861415	0.58876	0.745979	0.79984	0.651865	#DIV/0!	#DIV/0!	#DIV/0!	#DIV/0!	#DIV/0!	#DIV/0!	#DIV/0!	#DIV/0!	#DIV/0!	#DIV/0!	#DIV/0!	#DIV/0!	#DIV/0!	#DIV/0!	#DIV/0!	#DIV/0!	#DIV/0!	#DIV/0!	#DIV/0!	#DIV/0!	#DIV/0!	#DIV/0!	#DIV/0!	#DIV/0!	#DIV/0!	#DIV/0!	#DIV/0!	#DIV/0!	#DIV/0!	#DIV/0!	#DIV/0!	#DIV/0!	#DIV/0!	#DIV/0!	#DIV/0!	#DIV/0!	#DIV/0!	#DIV/0!	#DIV/0!	#DIV/0!	#DIV/0!	#DIV/0!	#DIV/0!	#DIV/0!	#DIV/0!	#DIV/0!	#DIV/0!	#DIV/0!	#DIV/0!	#DIV/0!	#DIV/0!	#DIV/0!	1.00832	0.991678	#DIV/0!	#DIV/0!	0.923884	0.946868	#DIV/0!	#DIV/0!	0.849509	0.926472	#DIV/0!	#DIV/0!	0.853864	0.83103	#DIV/0!	#DIV/0!	0.878753	0.886847	#DIV/0!	#DIV/0!	#DIV/0!	#DIV/0!	#DIV/0!	#DIV/0!	#DIV/0!	#DIV/0!	#DIV/0!	#DIV/0!	#DIV/0!	#DIV/0!	#DIV/0!	#DIV/0!	#DIV/0!	#DIV/0!	#DIV/0!	#DIV/0!	#DIV/0!	#DIV/0!	1356	411.5	19	130	0.347639	Zm00001d003309_T001	411.5|411.5|195.75	19|19|9	130|130|43	0.347639484978541|0.311538461538462|0.301136363636364	Zm00001d003309_T001|Zm00001d003309_T002|Zm00001d003309_T003	Zm00001d003309_P001 pep chromosome:B73_RefGen_v4:2:39693111:39700362:1 gene:Zm00001d003309 transcript:Zm00001d003309_T001 gene_biotype:protein_coding transcript_biotype:protein_coding description:Copper amine oxidase family protein	Copper amine oxidase family protein
1.11064	0.979545	1.02209	1.02048	0.867252	1.06939	1.0342	0.786704	1.08163	0.978251	1.00111	1.00268	0.988373	1.00895	0.759173	0.692165	0.745572	1.24838	1.22302	1.38232	0.971289	0.974324	0.986055	1.03962	0.771781	0.802374	0.62995	1.10628	1.1694	1.19619	1	1.035	0.691669	0.623516	1.03794	0.919803	1.21219	1.01767	0.912993	1.06235	1	0.920321	0.870294	0.931323	0.923191	0.901853	1.13035	1.04766	0.958503	1.02295	1	0.90156	0.683358	0.967995	0.998591	0.885062	1.00368	0.87159	0.909563	0.924175	0.97176	1.02998	1.00526	0.964761	0.835122	0.835474	0.779723	1.10241	1.14719	1.02824	0.335654	1.04801	0.944136	1.00785	0.803116	0.777493	0.761657	1.07466	1.03345	0.982892	1.0769	0.950061	0.97304	0.815353	0.917512	0.927303	0.945266	0.960066	1.04019	0.939052	1.0655	0.934502	1.00034	0.999663	0.867711	0.925052	0.967862	0.968485	0.924305	0.860854	0.948417	0.989294	0.985962	0.954622	0.975235	0.92445	0.988367	0.917578	0.980611	0.930084	1.08539	0.914613	1.00458	0.995421	0.879363	0.949235	0.964032	0.970028	1.02979	0.995545	1.05598	0.964635	1.02749	0.95964	0.957143	0.954798	1.01073	0.988912	0.94686	0.917493	1.07864	0.921356	1.00203	0.99797	0.884443	0.947135	0.964379	0.951355	0.965736	1.00754	1.05719	0.956502	0.953179	0.955224	1.03637	1.01114	1.05948	1.06728	1.08253	1.13181	1.08534	0.914662	1.00154	0.998461	0.844742	0.933961	0.972704	0.952808	0.919947	0.831423	1.04289	0.873108	0.955272	0.973614	0.937328	1.0053	0.90577	0.965337	1.00596	0.968806	1357	411.5	14	27582	0.31728	Zm00001d000417_T001	411.5	14	27582	0.31728	Zm00001d000417_T001	Zm00001d000417_P001 pep contig:B73_RefGen_v4:B73V4_ctg121:20918:21979:-1 gene:Zm00001d000417 transcript:Zm00001d000417_T001 gene_biotype:protein_coding transcript_biotype:protein_coding gene_symbol:psbA description:Photosystem Q(B) protein	Photosystem Q(B) protein
0.928672	1.05497	0.935212	1.20403	0.877115	1.06342	1.10357	0.898865	1.18166	1.08887	1.09489	1.01198	0.971203	1.01682	1.07312	1.04614	1.12232	1.2025	1.16664	1.25111	0.978296	1.00898	0.973565	1.01746	0.939407	0.922873	0.905337	1.05591	1.02486	1.04323	1	1.09586	1.05173	0.949641	1.03707	1.0693	1.05703	1.17132	1.00576	1.09884	1	1.10378	1.05481	0.973456	0.995901	1.02084	1.09355	1.12579	0.957679	1.0236	1	1.04564	1.03574	1.02783	1.06328	1.11466	1.08896	1.18357	0.974433	1.03549	1.04886	1.01086	1.01872	0.97042	1.07167	1.10945	1.06642	1.08602	1.08186	1.02324	1.08134	1.06412	0.899741	1.03614	1.12242	1.1684	1.20656	1.00398	1.03981	1.00142	1.01439	0.96497	1.02064	1.04388	1.05386	1.06561	1.06991	1.09562	1.14504	1.0405	1.01096	0.989035	0.999493	1.00051	1.08126	1.15591	0.970184	1.06111	1.02222	0.99982	0.97818	0.972785	1.07979	1.06968	0.992595	1.02389	1.13261	1.07095	1.01119	1.04701	0.972592	1.02741	0.945886	1.05411	0.99275	0.987455	1.00838	1.1671	0.992567	1.02734	1.05601	1.04205	1.0115	1.00305	1.02929	1.05634	1.0304	0.997642	1.07031	1.02866	1.01385	0.986147	0.945737	1.05426	1.11511	1.05675	0.951403	1.14889	0.982118	0.988613	0.978894	1.02463	1.05979	1.02303	0.99561	1.11967	1.06204	1.06087	1.07646	1.01716	0.99474	1.00526	0.957513	1.04249	0.958977	1.0382	1.08298	1.18648	1.01482	0.895374	1.06609	1.11945	0.927622	1.04115	1.05743	1.1063	0.992253	1.01402	1.12891	1.10895	1358	1022.25	45	1356	0.280593	Zm00001d017424_T003	1022.25|937.300000000001|935.100000000001|464|448.25|448.25|376.85	45|41|41|21|19|19|17	1356|1270|1165|683|626|626|492	0.280593325092707|0.266566265060241|0.275769745649264|0.165966386554622|0.344202898550725|0.346715328467153|0.206106870229008	Zm00001d017424_T003|Zm00001d017424_T012|Zm00001d017424_T004|Zm00001d017424_T001|Zm00001d017424_T016|Zm00001d017424_T017|Zm00001d017424_T006	Zm00001d017424_P003 pep chromosome:B73_RefGen_v4:5:195713907:195720932:1 gene:Zm00001d017424 transcript:Zm00001d017424_T003 gene_biotype:protein_coding transcript_biotype:protein_coding description:ATP-dependent zinc metalloprotease FTSH 7 chloroplastic	ATP-dependent zinc metalloprotease FTSH 7 chloroplastic
0.922812	0.937495	1.06818	0.970073	1.10144	1.02008	1.01735	0.988869	1.00225	1.03263	1.13446	1.02242	1.01144	0.966139	1.40015	1.36817	1.24726	1.13332	1.05647	1.21049	1.05306	0.985481	1.01379	1.00073	1.19551	1.18508	1.07468	1.02057	0.979295	1.07488	1	1.02966	1.20637	1.04914	1.12123	0.977993	1.16874	1.11711	0.868166	1.21176	#DIV/0!	#DIV/0!	#DIV/0!	#DIV/0!	#DIV/0!	#DIV/0!	#DIV/0!	#DIV/0!	#DIV/0!	#DIV/0!	1	0.97387	1.36092	1.17677	1.17675	1.145	1.09758	1.45745	1.06372	1.10102	#DIV/0!	#DIV/0!	#DIV/0!	#DIV/0!	#DIV/0!	#DIV/0!	#DIV/0!	#DIV/0!	#DIV/0!	#DIV/0!	0.754078	1.09167	0.942265	0.96606	1.33846	1.34677	1.26785	1.01374	1.1241	1.08416	1.01852	1.00585	0.975629	1.08542	1.09254	0.991064	1.10429	1.05529	0.962345	1.01092	1.14852	0.851475	1.03039	0.969614	0.963679	1.10484	1.12052	1.08167	0.976442	1.06823	1.1429	1.1945	0.913249	0.855221	1.03113	1.004	1.31881	1.00862	1.07421	1.14871	0.994948	1.00505	1.03342	0.966578	0.990839	1.15769	0.992448	0.966158	1.27394	1.12245	1.0467	1.10828	1.06708	1.22002	1.06833	1.02181	1.11751	1.13979	0.944593	1.03467	1.08618	0.913823	1.08723	0.912769	1.08553	1.17222	1.38469	2.3608	0.985712	0.974076	1.31995	0.820848	0.984805	1.02921	1.82898	1.48147	1.25187	1.35862	2.03084	3.14835	0.942587	1.05741	1.00154	0.998464	1.03873	0.978079	1.04798	1.23244	0.9655	1.02127	1.13987	1.17128	0.930761	0.942913	1.10013	1.00456	1.01722	1.11695	1.10488	1.08137	1359	410.6	21	97	0.238043	Zm00001d040988_T001	410.6	21	97	0.238043	Zm00001d040988_T001	Zm00001d040988_P001 pep chromosome:B73_RefGen_v4:3:88431308:88434145:-1 gene:Zm00001d040988 transcript:Zm00001d040988_T001 gene_biotype:protein_coding transcript_biotype:protein_coding gene_symbol:RNA-dependent RNA polymerase6 description:RNA-dependent RNA polymerase 6	RNA-dependent RNA polymerase 6
1.01971	1.07021	0.988076	0.952295	0.969709	0.971822	1.00249	1.00299	1.01425	0.984587	0.999856	0.999362	1.03157	0.969071	0.959752	1.02674	1.02005	1.01629	1.01543	0.942907	1.04638	0.973808	1.0141	1.01209	1.05131	1.06407	1.14866	1.03076	1.04363	1.08096	1	1.03647	0.864446	0.882946	0.928889	0.979308	1.02026	0.986953	0.931933	0.886247	1	0.98076	0.976721	1.0243	1.0029	0.995742	0.953903	1.01579	0.997423	0.967097	1	1.0146	1.04145	1.01862	1.06351	0.984272	0.983213	1.05164	1.01973	1.02461	1.02084	0.992628	0.989356	1.01802	1.02908	1.02154	1.06723	1.04955	1.05919	1.0311	0.584182	0.949824	1.05813	0.992049	0.696687	0.753246	0.684469	1.02114	0.965095	0.907698	0.953665	0.993052	1.05328	1.09327	1.04086	1.00991	0.992229	0.944364	0.979739	1.03825	0.934558	1.06544	1.01447	0.985532	1.09502	1.08747	0.928709	0.926333	1.08695	1.11302	0.863944	0.80244	1.08073	1.06301	0.932271	0.872243	0.991469	1.09505	0.876172	0.8535	1.02292	0.977079	0.97909	1.02091	1.00231	0.988866	0.838499	0.887144	0.983244	0.959984	1.01483	0.990076	0.926082	0.923124	0.921437	0.955965	0.974755	0.927732	0.966044	1.00511	0.984776	1.01522	0.996623	1.00338	1.04106	0.954306	0.897672	0.923639	1.00908	0.976003	1.0111	1.0034	0.999662	0.95613	0.977259	1.03335	0.955158	0.98769	0.965108	0.883126	1.01454	0.985457	1.01107	0.988926	1.04355	1.00073	0.877695	0.960028	0.987131	0.980102	1.03788	1.05803	0.904469	0.930811	1.00339	1.03753	0.904961	0.947997	0.984309	0.930516	1360	410.4	20	149	0.601064	Zm00001d045183_T001	410.4|165.8	20|8	149|73	0.601063829787234|0.512820512820513	Zm00001d045183_T001|Zm00001d045183_T002	Zm00001d045183_P001 pep chromosome:B73_RefGen_v4:9:15348748:15353756:1 gene:Zm00001d045183 transcript:Zm00001d045183_T001 gene_biotype:protein_coding transcript_biotype:protein_coding description:Zinc finger CCCH domain-containing protein 4	Zinc finger CCCH domain-containing protein 4
1.07917	1.10222	1.06482	0.868298	0.885491	1.37983	1.23622	1.31736	1.24107	1.10959	1.20929	0.987541	1.04595	0.966512	1.39919	1.41551	1.37675	1.2534	1.30864	1.19038	1.12766	1.01115	1.00863	0.980215	1.26383	1.25525	1.33142	1.16279	1.10635	1.15285	1	0.956101	1.1284	1.26442	1.20665	1.20195	1.06253	1.18196	1.3505	1.29914	1	0.990878	1.17855	1.27895	1.22792	1.15535	1.02263	1.1601	1.25728	1.26129	1	0.979368	2.26109	2.13604	1.66027	1.60818	1.06916	1.58463	1.68713	2.26266	1.354	0.987857	0.972034	1.04011	1.68159	1.63129	1.77829	1.39476	1.40508	1.32342	0.77701	0.976724	1.00799	1.01529	1.34842	1.35656	1.38012	1.00773	1.08881	1.17827	1.00729	0.958421	1.03429	1.39462	1.37562	1.50144	1.22171	1.2032	1.19719	1.14192	0.990892	1.00911	0.980736	1.01926	1.41513	1.38816	1.25265	1.21907	1.33073	1.23837	1.23986	1.2397	1.20479	1.19626	1.19183	1.17039	1.35676	1.47272	1.34735	1.35656	0.969034	1.03097	0.993839	1.00616	1.34214	1.34822	1.32885	1.26442	1.20646	1.23325	1.15117	1.20365	1.19113	1.28594	1.22939	1.41986	1.33241	1.35849	1.44373	1.3805	0.979502	1.0205	1.01096	0.989043	1.45212	1.38727	1.35566	1.33711	1.07808	1.12604	1.10156	1.20575	1.05313	1.07092	1.02898	1.07755	1.19619	1.33391	1.30173	1.30154	0.981659	1.01834	1.00228	0.997724	1.21939	1.21652	1.33101	1.36408	1.05297	1.03941	1.08721	1.21206	1.02815	1.03918	1.1804	1.12007	1.17738	1.14535	1.30129	1.35168	1361	1935.6	68	13989	0.191057	Zm00001d025948_T001	1935.6|67.7	68|2	13989|109	0.191056910569106|0.414634146341463	Zm00001d025948_T001|Zm00001d002822_T001m_Mo17_only	Zm00001d025948_P001 pep chromosome:B73_RefGen_v4:10:134519364:134523011:-1 gene:Zm00001d025948 transcript:Zm00001d025948_T001 gene_biotype:protein_coding transcript_biotype:protein_coding description:Putative translation elongation factor family protein	Putative translation elongation factor family protein
1.04469	1.08781	1.0419	0.936018	0.889586	1.07113	1.05319	1.1628	1.12166	1.17439	1.10569	0.986526	1.00623	1.00725	1.1568	1.12831	1.18236	1.12531	1.15745	1.09612	1.07889	0.961096	1.0177	1.0212	1.0839	0.99509	1.20239	0.990163	1.08575	1.20673	1	0.822924	1.07378	1.41557	1.10307	1.05223	0.875227	0.964173	1.20307	1.34418	1	0.872034	1.16683	1.50015	1.19142	1.02053	0.893975	1.05384	1.17245	1.38583	1	1.0962	1.63212	2.06843	1.60523	1.48459	1.122	1.42763	1.75469	1.80833	1.10288	0.967757	0.988069	1.04417	1.19213	1.19134	1.26194	1.00525	1.04033	1.1062	0.565474	0.971394	1.0043	1.02431	1.27612	1.28468	1.20566	1.02257	1.07709	1.12601	1.07795	0.935149	0.9869	0.841023	0.926729	0.732623	0.927185	0.919026	0.931315	0.869155	1.04062	0.95938	0.99799	1.00201	0.833704	0.787279	0.986958	0.806369	0.854194	0.789454	1.00003	0.997206	0.791321	0.716268	0.895412	0.789914	0.935743	0.948891	1.05926	1.02558	1.05481	0.945194	1.00884	0.991159	0.816812	0.798826	0.940087	0.802982	0.685111	0.739204	0.832318	0.75965	0.687617	0.704511	0.784792	0.897939	0.747414	0.859269	1.0214	0.913522	1.02769	0.972312	0.986494	1.01351	0.84406	0.832683	0.960334	0.831642	0.636757	0.644779	0.826175	0.777676	0.641402	0.627694	0.709325	0.694118	0.830226	0.94538	0.939361	0.920262	1.05825	0.941752	1.00736	0.992635	0.816101	0.813718	1.01678	0.793232	0.785646	0.804381	0.852881	0.860845	0.734862	0.701114	0.782771	0.706141	0.854477	0.832658	0.818438	0.859669	1362	447.45	16	1087	0.588785	Zm00001d016185_T001	447.45	16	1087	0.588785	Zm00001d016185_T001	Zm00001d016185_P001 pep chromosome:B73_RefGen_v4:5:148955813:148957970:-1 gene:Zm00001d016185 transcript:Zm00001d016185_T001 gene_biotype:protein_coding transcript_biotype:protein_coding description:Peroxidase 52	Peroxidase 52
1.05802	1.06361	1.03158	0.938079	0.90871	1.27916	1.21743	0.980988	1.29702	1.1202	1.00038	0.992735	1.05556	0.951704	0.950913	0.891525	0.868372	1.08882	1.10918	1.21019	1.09439	1.04561	1.01449	0.939907	1.17169	1.16033	1.23287	1.20427	1.10753	1.1039	1	1.03585	0.955744	1.02553	1.15005	1.01404	1.16811	1.06894	1.13813	1.17827	1	0.885532	1.0036	1.07206	1.05832	1.02727	1.10267	1.04915	1.09401	1.15535	1	0.904383	1.16429	1.13837	1.17974	1.06696	1.07033	1.0997	1.04449	1.07731	1.01663	0.988541	0.999126	1.01233	0.976319	0.972982	0.971892	1.19538	1.22494	1.08689	0.447141	1.01138	0.974823	1.0138	0.9552	0.964948	0.963001	1.0425	1.06664	1.04763	1.0053	0.987982	1.00671	1.1274	1.21687	1.19281	1.1174	1.14947	1.13634	1.06808	1.04964	0.950364	1.01894	0.981062	1.13528	1.23254	1.22434	1.23733	1.10381	1.10956	1.09638	1.18256	1.07352	1.0632	1.04	1.03721	1.17565	1.17889	1.16442	1.14899	1.05113	0.948873	0.990203	1.0098	1.21316	1.25863	1.20879	1.18368	1.02105	1.02074	1.01732	0.921065	1.01531	1.07927	0.992443	1.07252	1.08527	1.09279	1.12382	1.03561	1.04686	0.953143	0.996465	1.00353	1.16539	1.22827	1.23183	1.24426	1.04936	1.0799	1.0698	0.941679	0.95329	0.976619	1.01298	1.00762	1.21072	1.21426	1.16588	1.18947	1.04055	0.959449	1.00598	0.994015	1.14913	1.19508	1.20674	1.24395	0.940306	0.897325	1.00108	0.937704	0.93298	1.00746	0.928477	0.940068	1.01223	1.01513	1.10608	1.01923	1363	409.85	15	1351	0.435135	Zm00001d042289_T001	409.85	15	1351	0.435135	Zm00001d042289_T001	Zm00001d042289_P001 pep chromosome:B73_RefGen_v4:3:159151282:159153701:-1 gene:Zm00001d042289 transcript:Zm00001d042289_T001 gene_biotype:protein_coding transcript_biotype:protein_coding description:Rieske domain containing protein	Rieske domain containing protein
0.916665	1.03171	0.954029	1.16802	0.929577	0.936166	1.00163	0.935421	1.04059	1.04795	0.995376	0.989671	0.989647	1.02068	0.882119	0.824369	0.871307	0.999268	0.947185	1.0592	0.933751	1.01978	0.978907	1.00131	0.834279	0.829156	0.845416	0.959721	0.963711	0.980228	1	1.59986	1.08852	0.973417	1.07987	1.02291	1.31538	1.37744	0.98665	1.14001	1	1.15739	1.32378	1.17778	1.06608	1.02165	1.16724	1.25865	1.02895	1.41303	1	1.01839	0.63891	0.592912	0.82807	0.793097	1.07335	0.83598	0.719726	0.628782	0.931977	1.00266	1.00081	0.99653	0.943015	0.949404	0.938534	0.994936	0.966754	0.950516	0.559871	1.00047	1.02295	0.976576	0.94523	0.846699	0.836942	0.969936	1.0101	0.946758	0.947063	1.04426	1.00868	0.888501	0.883248	0.852894	0.940758	0.963816	0.951994	0.97432	1.02527	0.974727	0.976053	1.02395	0.969729	0.950034	1.06841	1.0207	0.851675	0.865171	0.97911	1.13449	0.890573	0.897527	0.92009	0.899747	0.923713	0.891441	0.95993	0.912478	1.01699	0.983014	0.989616	1.01038	1.07366	0.968598	0.965004	0.937548	1.04709	1.07937	1.05641	1.03608	1.01683	0.970092	1.01437	1.01235	1.01854	0.99068	1.03063	0.973954	1.07556	0.924443	1.00307	0.996928	1.05999	1.03301	0.973283	1.16856	1.07519	1.10074	1.13131	1.10803	1.06798	1.07164	1.11238	1.12521	0.960774	1.08313	1.0946	1.12258	0.994197	1.0058	0.977467	1.02253	1.07442	1.10094	1.08709	1.04351	0.968662	0.921298	1.05711	1.08047	0.900875	0.957947	1.0056	1.03226	0.937345	1.00559	1.11424	1.04408	1364	860.65	37	725	0.223864	Zm00001d021494_T001	860.65	37	725	0.223864	Zm00001d021494_T001	Zm00001d021494_P001 pep chromosome:B73_RefGen_v4:7:154089912:154092986:-1 gene:Zm00001d021494 transcript:Zm00001d021494_T001 gene_biotype:protein_coding transcript_biotype:protein_coding description:C2 calcium/lipid-binding plant phosphoribosyltransferase family protein	C2 calcium/lipid-binding plant phosphoribosyltransferase family protein
0.973482	1.08786	0.974609	0.966871	0.997174	0.994426	1.01391	1.20443	1.11616	1.06187	1.04966	0.99364	0.996875	1.00948	1.08057	1.0964	1.07628	1.0011	1.01827	0.973565	1.04035	0.993752	1.02023	0.986017	1.08146	1.08901	1.03531	1.03705	1.07625	1.04281	1	1.02857	1.18652	1.15447	1.03417	1.019	1.00677	1.01875	1.0438	1.06374	1	1.05096	1.05234	1.01969	1.01594	1.08411	1.01318	1.01181	1.04167	1.05356	1	1.0651	1.08	1.02157	0.99845	1.02954	0.97064	1.06945	1.05732	1.03364	1.04689	0.993342	1.00096	1.0057	1.12694	1.15193	1.12547	1.05068	1.0885	1.02139	0.19105	0.989888	1.0017	1.00841	1.12792	1.10107	1.18666	1.02352	1.04799	1.04937	0.993736	1.0087	0.997562	1.05307	1.06408	1.04069	1.05076	1.01979	1.04077	1.0532	1.05282	0.947181	0.989491	1.01051	1.01159	1.058	1.03858	1.07317	1.08501	1.08947	1.07682	1.06086	0.991587	1.0125	1.04802	1.03882	1.24575	1.05391	1.08966	1.10515	1.01102	0.988975	1.01224	0.987756	1.10737	1.16151	1.07204	1.01564	1.06295	1.09826	0.996841	0.984093	1.04971	1.04298	1.00287	0.978501	1.12299	1.0742	1.04414	1.00929	1.00284	0.997165	0.992812	1.00719	1.06181	1.07107	1.31931	1.31156	1.09369	1.09356	1.10619	1.13263	1.08223	1.0751	1.09345	1.10013	1.09716	1.10626	1.1782	1.16348	0.983689	1.01631	1.00095	0.999052	1.07199	1.05314	1.093	1.11511	0.976392	0.999208	1.08362	1.06783	1.02648	1.00231	1.04855	1.0429	1.01287	1.02119	1.10631	1.06562	1365	772.25	34	764	0.465116	Zm00001d012267_T001	772.25|253.35|116.5|116.5|27.1	34|11|5|5|1	764|107|109|109|45	0.465116279069767|0.172727272727273|0.0845070422535211|0.0594059405940595|0.666666666666667	Zm00001d012267_T001|Zm00001d005621_T001|Zm00001d050704_T001|Zm00001d050704_T002|Zm00001d005621_T001m_Mo17_only	Zm00001d012267_P001 pep chromosome:B73_RefGen_v4:8:171610394:171615563:1 gene:Zm00001d012267 transcript:Zm00001d012267_T001 gene_biotype:protein_coding transcript_biotype:protein_coding description:NPL4-like protein 1	NPL4-like protein 1
0.974042	1.04599	1.00206	0.984874	0.993032	0.984671	1.04369	1.17164	0.989686	0.936133	1.11366	1.03001	0.972934	0.997056	1.20772	1.23273	1.1931	1.10551	1.15391	1.05944	1.12189	1.0034	1.01365	0.982951	1.25946	1.2822	1.2459	1.07553	1.06008	1.0961	1	0.939203	1.2701	1.18851	1.02863	1.09005	0.904157	1.03555	1.13676	1.15158	1	0.958213	1.34418	1.26731	1.20527	1.18788	0.887144	1.0819	1.19486	1.24003	1	0.985994	1.36521	1.22314	1.08391	1.17409	0.924598	1.10393	1.20542	1.21179	1.08257	0.998262	1.01053	0.991207	1.17155	1.17815	1.13659	0.995806	0.993403	1.062	4.51713	0.99896	0.9986	1.00244	1.21607	1.22158	1.21221	0.984954	1.04846	1.06099	1.01207	0.990612	0.997318	1.23771	1.23816	1.17127	1.05527	1.10247	1.0873	1.09469	1.01158	0.988424	1.01841	0.981594	1.2599	1.18608	1.44568	1.39874	0.986935	0.929799	1.05916	1.10366	0.970103	0.945662	1.0347	0.971729	1.02584	1.12788	1.2347	1.32189	1.0062	0.993801	1.0161	0.983901	1.39349	1.33509	1.39198	1.28001	0.973754	0.971736	0.894274	0.936633	1.01121	0.998175	1.03589	0.963713	1.18139	1.20716	1.17692	1.18818	0.967649	1.03235	0.99681	1.00319	1.42941	1.3147	1.32626	1.22258	1.0053	0.987454	0.975216	0.962249	0.997105	0.966264	0.944408	0.944813	1.16217	1.18844	1.16692	1.14265	0.998715	1.00129	0.997343	1.00266	1.31668	1.26168	1.34779	1.2755	1.03708	1.0741	0.959107	1.00181	1.01715	1.02653	0.977622	0.966682	1.20278	1.19488	1.08328	1.18212	1366	408.7	16	443	0.612426	Zm00001d019568_T001	408.7|192.8	16|8	443|271	0.612426035502959|0.46927374301676	Zm00001d019568_T001|Zm00001d019568_T003	Zm00001d019568_P001 pep chromosome:B73_RefGen_v4:7:43298735:43322873:-1 gene:Zm00001d019568 transcript:Zm00001d019568_T001 gene_biotype:protein_coding transcript_biotype:protein_coding description:phosphoglucosamine mutase family protein	phosphoglucosamine mutase family protein
1.04675	0.970164	1.01486	0.960857	1.00737	0.92357	0.924862	0.988276	0.927271	0.93281	1.04062	0.972535	1.0298	0.997669	1.03657	1.07794	1.05484	1.00559	1.02938	0.988581	1.04007	1.01335	0.988706	0.997948	1.05253	1.08447	1.15129	1.0649	1.06539	1.0651	1	1.02432	1.0926	1.02132	0.987591	0.976847	1.00848	0.973174	0.978266	1.00402	1	0.992018	0.987285	1.05029	0.977451	0.930321	0.899271	0.976106	1.01406	1.01258	1	0.992277	1.11962	1.08472	0.99285	0.919061	1.0117	1.04111	1.06005	1.09546	1.07659	0.998682	1.04454	0.956776	1.07784	1.02917	1.0823	1.09768	1.07968	1.02888	5.08086	0.991529	1.03874	0.969728	1.0645	1.01188	0.996794	0.96516	1.01534	0.98829	1.03079	0.98554	0.983673	1.04037	1.06313	1.07493	1.03413	1.0045	1.03615	1.10007	1.03559	0.964415	1.02563	0.974368	1.02316	1.01788	1.09637	1.1787	0.954228	1.19716	1.06321	1.14577	0.950833	0.935296	0.950613	0.916691	1.0404	0.981466	1.0242	0.979775	0.960184	1.03982	1.00563	0.994367	1.04699	1.00319	1.02185	1.04605	0.978375	0.907567	1.02685	0.999022	0.951905	0.913704	0.946435	1.00963	0.904453	0.923067	0.956949	0.954394	0.960405	1.03959	1.02526	0.974738	1.03018	0.909538	0.892997	0.973026	1.04103	1.09046	0.87047	0.900344	1.06139	1.02869	0.950915	0.929717	0.92361	1.02861	0.917598	0.903621	1.00082	0.999183	1.00685	0.993153	1.03727	0.961865	1.04139	1.0472	0.992504	1.02165	1.04007	0.984465	0.969015	0.952637	0.970779	0.971257	1.00466	1.04705	1.05915	0.988379	1367	408.35	21	176	0.313214	Zm00001d008847_T001	408.35|368.4|67.9|38.95|38.95	21|19|4|2|2	176|158|8|19|19	0.313213703099511|0.3125|0.265822784810127|0.0422832980972516|0.0313479623824452	Zm00001d008847_T001|Zm00001d008847_T002|Zm00001d039551_T001|Zm00001d037615_T001|Zm00001d037615_T002	Zm00001d008847_P001 pep chromosome:B73_RefGen_v4:8:22501898:22508623:-1 gene:Zm00001d008847 transcript:Zm00001d008847_T001 gene_biotype:protein_coding transcript_biotype:protein_coding gene_symbol:nucleosome/chromatin assembly factor D110 description: nucleosome/chromatin assembly factor D110	nucleosome/chromatin assembly factor D110
1.05062	1.03853	1.00373	0.960114	0.947001	1.15359	1.31119	1.25114	1.21485	1.16998	1.0368	0.993478	1.02018	0.986346	1.01084	0.97454	0.920278	1.09953	1.14825	1.08341	0.948722	0.992627	1.02672	0.980651	0.917408	0.897026	1.15296	0.933582	0.885927	0.908321	1	1.0471	0.91759	0.973656	0.989415	0.978048	1.06047	1.06611	0.981805	1.00988	1	1.00909	1.03618	0.990582	1.02667	1.01662	1.10166	1.08083	1.06479	1.0484	1	1.04264	1.12589	1.06923	1.13657	1.10189	1.06912	1.1267	1.08205	1.095	1.04247	0.983176	1.02485	0.991976	1.05908	1.03932	0.994344	1.07442	1.07368	1.0681	0.471511	1.04189	0.955046	1.00306	1.00849	1.02641	1.02268	1.04238	1.11785	1.0664	0.979814	1.01598	1.0042	1.08514	1.13523	1.06976	1.08573	1.12318	1.14595	1.02582	0.975976	1.02402	0.994577	1.00542	1.13919	1.09467	1.06706	0.99304	1.0362	0.987717	0.958904	0.975254	1.02331	1.06295	1.06154	1.08045	1.11909	1.14413	1.06141	1.08847	0.987399	1.0126	1.00181	0.998186	1.12709	1.09953	1.06589	1.01393	1.08563	1.12639	1.04939	1.09107	1.08974	1.17514	1.09438	1.16326	1.12539	1.14812	1.15582	1.16394	1.05691	0.943095	1.02033	0.979667	1.06571	1.12749	1.04523	1.03646	1.02011	0.995725	1.00272	0.973923	1.01513	1.03448	1.05291	0.974413	1.15708	1.20456	1.13613	1.1781	0.979464	1.02054	1.00514	0.994862	1.03832	1.0699	1.1316	1.09703	0.986606	1.01055	1.01089	1.03736	1.02586	0.993849	1.02889	0.989041	1.06103	1.04523	1.08704	1.11691	1368	408.3	16	992	0.6139	Zm00001d053981_T002	408.3|408.3|288.45|288.45|191.3|119.85	16|16|11|11|8|5	992|992|550|550|349|442	0.613899613899614|0.623529411764706|0.592814371257485|0.526595744680851|0.448275862068966|0.652173913043478	Zm00001d053981_T002|Zm00001d053981_T004|Zm00001d053981_T001|Zm00001d053981_T006|Zm00001d053981_T003|Zm00001d053981_T005	Zm00001d053981_P002 pep chromosome:B73_RefGen_v4:4:244568059:244571524:-1 gene:Zm00001d053981 transcript:Zm00001d053981_T002 gene_biotype:protein_coding transcript_biotype:protein_coding gene_symbol:small kernel2 description:Probable pyridoxal 5'-phosphate synthase subunit PDX2	Probable pyridoxal 5'-phosphate synthase subunit PDX2
0.986653	1.03664	0.971615	1.0682	0.936886	0.923952	0.895447	0.957579	0.965092	0.975391	1.03509	0.991859	0.989599	1.01854	1.14457	1.11781	1.20771	1.13702	1.08444	1.1258	1.01412	1.06727	0.963317	0.969415	1.06178	1.11112	1.1459	0.998609	1.07089	1.10621	#DIV/0!	#DIV/0!	#DIV/0!	#DIV/0!	#DIV/0!	#DIV/0!	#DIV/0!	#DIV/0!	#DIV/0!	#DIV/0!	#DIV/0!	#DIV/0!	#DIV/0!	#DIV/0!	#DIV/0!	#DIV/0!	#DIV/0!	#DIV/0!	#DIV/0!	#DIV/0!	1	1.13948	1.08004	1.08626	0.980114	1.00043	1.05678	1.13036	0.937282	1.12926	0.994412	1.00857	0.995944	0.995485	1.1302	1.05197	1.01286	1.01696	0.965315	0.92921	#DIV/0!	#DIV/0!	#DIV/0!	#DIV/0!	#DIV/0!	#DIV/0!	#DIV/0!	#DIV/0!	#DIV/0!	#DIV/0!	0.974017	1.07899	0.946989	1.13586	1.13899	1.16261	1.15246	1.11033	1.0833	1.1547	0.980238	1.01976	#DIV/0!	#DIV/0!	1.15557	1.0886	#DIV/0!	#DIV/0!	0.935838	0.965997	#DIV/0!	#DIV/0!	0.875079	0.962468	#DIV/0!	#DIV/0!	1.02872	1.02033	#DIV/0!	#DIV/0!	#DIV/0!	#DIV/0!	#DIV/0!	#DIV/0!	#DIV/0!	#DIV/0!	#DIV/0!	#DIV/0!	#DIV/0!	#DIV/0!	#DIV/0!	#DIV/0!	#DIV/0!	#DIV/0!	#DIV/0!	#DIV/0!	#DIV/0!	#DIV/0!	#DIV/0!	#DIV/0!	#DIV/0!	#DIV/0!	1.01551	0.984487	#DIV/0!	#DIV/0!	1.11277	1.09863	#DIV/0!	#DIV/0!	1.08536	1.06846	#DIV/0!	#DIV/0!	0.999718	1.06087	#DIV/0!	#DIV/0!	1.19025	1.0335	1.01918	0.980825	0.995249	1.00475	0.993654	0.951926	1.05819	1.08196	1.08915	0.994436	1.10499	0.985899	1.03249	0.992576	1.09868	1.03255	0.975831	0.955726	1.14441	1.07549	1369	423.35	20	64	0.268556	Zm00001d008628_T001	423.35|141.45	20|7	64|22	0.268556005398111|0.224719101123596	Zm00001d008628_T001|Zm00001d008628_T002	Zm00001d008628_P001 pep chromosome:B73_RefGen_v4:8:15223267:15228122:1 gene:Zm00001d008628 transcript:Zm00001d008628_T001 gene_biotype:protein_coding transcript_biotype:protein_coding description:Gamma-glutamyltranspeptidase 3	Gamma-glutamyltranspeptidase 3
1.00557	0.985886	1.01942	1.03387	0.95525	1.0091	1.05067	1.02753	1.09626	1.03436	1.02477	1.0158	0.963525	1.02068	1.05456	1.05855	1.03296	1.05962	1.03483	1.06948	0.964791	0.971472	1.01321	1.01532	0.928568	0.924884	0.84182	0.994691	0.99916	0.992302	1	1.07277	1.11442	1.11056	1.00359	1.0953	1.05158	1.10842	1.05287	1.14973	1	0.967176	1.07204	1.03959	1.04169	1.07711	1.0069	1.03659	0.992878	1.0897	1	0.98384	0.994233	1.00385	0.999406	0.999737	0.919568	0.985781	0.987563	0.978556	1.04595	0.983998	1.0186	0.997403	1.10316	1.08465	1.04076	1.09946	1.12483	1.03048	0.458761	1.02133	0.997765	0.980901	1.14173	1.1308	1.10989	1.09648	1.07844	1.03354	0.996767	0.983053	1.02018	1.05494	1.11066	1.07734	1.06155	1.07356	1.1015	1.02826	0.994397	1.0056	0.999615	1.00039	1.05275	1.05995	1.10401	1.01559	1.02227	0.987041	1.0127	0.94791	0.974707	0.970763	1.01021	0.995849	1.0052	1.02135	1.06048	1.0694	0.969464	1.03054	0.963045	1.03695	1.03138	1.06753	1.00398	1.04625	1.08247	1.0372	1.0543	1.11203	1.04104	1.05602	1.00049	1.07248	1.08077	1.07394	1.01862	0.982625	0.987533	1.01247	0.976035	1.02396	1.09135	1.13677	1.16278	1.07674	1.00355	1.01957	0.960352	0.937017	1.02969	0.973172	0.939197	0.923876	1.11217	1.12717	1.0334	0.944687	0.967879	1.03212	0.994577	1.00542	1.0539	1.10801	1.06505	0.981141	1.0421	1.05876	1.06103	1.1155	1.00972	0.997066	0.978703	0.992637	1.06113	1.075	1.05908	1.05781	1370	428.05	21	552	0.409091	Zm00001d029865_T001	428.05	21	552	0.409091	Zm00001d029865_T001	Zm00001d029865_P001 pep chromosome:B73_RefGen_v4:1:90965701:90968044:-1 gene:Zm00001d029865 transcript:Zm00001d029865_T001 gene_biotype:protein_coding transcript_biotype:protein_coding description:Flavin-containing monooxygenase FMO GS-OX5	Flavin-containing monooxygenase FMO GS-OX5
0.975386	1.0953	0.975553	0.945312	1.00845	1.08866	1.11946	1.23276	1.13316	1.0935	0.98341	0.99719	1.03047	0.972338	0.938787	0.951066	0.955229	1.03432	1.10821	0.92489	1.03957	1.04452	1.00246	0.953019	1.08487	1.06663	1.23856	1.01688	0.980559	1.01905	1	1.05525	0.989656	0.934256	1.00962	1.08016	1.04328	1.15947	1.18082	1.00473	1	1.19064	1.04925	0.981948	1.07902	1.06729	1.10263	1.16121	1.14095	1.06373	1	1.18008	1.04051	0.979502	1.06091	1.06837	1.09735	1.18931	1.13771	1.05049	0.978419	0.96815	1.01506	1.01679	1.04034	1.03951	1.07324	0.960445	0.985588	1.05668	0.439069	0.95449	1.00862	1.03689	1.03343	1.03604	1.01465	1.01874	1.05405	1.07025	0.986316	0.961943	1.05174	1.0946	1.02229	1.01313	1.00575	1.00879	0.99275	0.948143	0.997187	1.00281	0.99199	1.00801	1.01262	0.984652	1.0888	1.11153	1.04771	0.977008	1.0213	1.11412	1.03678	1.01437	1.01069	1.0085	1.00365	1.09875	1.07172	1.1086	0.988594	1.01141	1.01394	0.986064	1.03192	1.02143	1.02544	1.00008	1.04186	1.05328	1.00903	1.02639	1.06662	1.03553	1.07256	1.11075	1.07692	1.09084	1.11035	1.07502	0.985284	1.01472	1.01185	0.988148	1.03038	1.02294	1.06821	1.00882	1.02575	0.987386	1.04908	1.02673	0.994392	1.00033	1.08536	1.04732	1.03301	1.05594	1.03617	1.05717	0.996835	1.00316	1.0094	0.990599	1.02244	1.03103	1.01185	0.969662	0.996854	1.02123	0.927948	1.04442	1.02687	0.984455	1.05183	1.03568	1.07497	1.08575	1.00211	1.09563	1371	408.15	17	1708	0.644068	Zm00001d047634_T001	408.15|362.95	17|15	1708|1702	0.64406779661017|0.354632587859425	Zm00001d047634_T001|Zm00001d028895_T001	Zm00001d047634_P001 pep chromosome:B73_RefGen_v4:9:137661761:137664619:1 gene:Zm00001d047634 transcript:Zm00001d047634_T001 gene_biotype:protein_coding transcript_biotype:protein_coding gene_symbol:virescent30 description: virescent30	virescent30
1.02734	0.906416	0.996453	0.981608	1.08819	1.01129	1.0238	1.1548	1.01915	1.02909	1.02339	0.99135	1.01187	0.996785	1.00881	1.08815	1.09253	0.905379	0.876084	0.88376	0.95221	0.959117	1.05137	0.989509	1.02719	0.974644	0.556308	0.91101	0.937589	0.926434	1	0.943926	1.04373	1.08081	1.01678	0.933288	0.938147	0.885954	0.786195	0.977248	1	1.04099	1.38021	1.26983	1.20222	1.16409	0.962802	1.24883	1.12777	1.3359	1	0.874698	1.12957	0.993836	1.02425	1.02925	0.908666	0.908011	1.04709	1.07842	1.04523	0.993456	0.987541	1.019	1.08062	1.10796	1.12918	0.958495	0.996428	1.05783	0.385953	1.03885	0.896318	1.06483	1.21243	1.22714	1.22405	1.08176	1.05356	1.04336	1.12143	0.917488	0.961081	1.05652	1.09662	1.34952	0.915138	0.965462	1.00125	0.946081	1.08148	0.918518	0.999856	1.00014	1.13296	1.09382	0.945942	0.942639	0.963101	0.870319	1.01657	0.899703	0.916041	0.903792	0.994355	1.04918	1.08268	0.983472	0.94295	0.958876	#DIV/0!	#DIV/0!	1.02861	0.971391	#DIV/0!	#DIV/0!	1.09133	1.12261	#DIV/0!	#DIV/0!	1.13378	0.940382	#DIV/0!	#DIV/0!	1.03393	0.961148	#DIV/0!	#DIV/0!	1.03432	0.989109	1.09745	0.902549	0.946894	1.05311	1.0307	1.07415	1.12252	1.12741	0.978539	0.958537	0.911544	0.984842	0.991435	0.94214	1.00502	0.967725	0.892174	1.00133	1.05138	1.20739	1.03816	0.961839	1.00976	0.990238	0.999551	0.950037	1.02821	1.10271	0.981327	0.943759	1.13493	0.991481	0.986387	0.982373	1.00984	1.01531	1.01429	0.997916	1.16725	0.993969	1372	479.7	24	187	0.337288	Zm00001d014302_T003	479.7|479.7|399.65|395.8|371.55|350.85|322|270.8|270.8|128.85|60.15|19.35	24|24|21|20|20|18|17|15|15|6|3|1	187|187|174|167|170|161|153|148|148|26|27|5	0.33728813559322|0.350785340314136|0.304195804195804|0.313461538461538|0.305084745762712|0.312227074235808|0.270212765957447|0.260674157303371|0.260674157303371|0.374193548387097|0.257425742574257|0.1	Zm00001d014302_T003|Zm00001d014302_T004|Zm00001d014303_T002|Zm00001d014302_T001|Zm00001d014303_T003|Zm00001d014303_T004|Zm00001d014303_T005|Zm00001d014303_T006|Zm00001d014303_T007|Zm00001d014303_T001|Zm00001d004678_T001|Zm00001d012390_T001	Zm00001d014302_P003 pep chromosome:B73_RefGen_v4:5:40157090:40174054:-1 gene:Zm00001d014302 transcript:Zm00001d014302_T003 gene_biotype:protein_coding transcript_biotype:protein_coding description:Vacuolar-sorting receptor 4	Vacuolar-sorting receptor 4
0.93601	1.06377	0.964812	1.06585	0.969553	0.955836	0.988764	1.04637	1.09227	1.01935	0.930868	1.03338	0.96768	0.998939	0.876678	0.909477	0.887754	0.912409	0.916728	0.894203	0.983344	1.00686	0.991064	1.00207	0.965285	0.977179	0.932427	0.991475	0.990211	0.982766	1	1.05509	1.01366	0.941093	0.860261	0.950458	1.03689	1.04719	0.932063	0.875525	1	1.07484	0.978014	0.771471	0.846084	0.903099	1.02063	0.946773	0.833574	0.843844	1	1.06266	0.907986	0.843564	0.888428	0.906698	1.04768	0.973328	0.864296	0.857728	0.934623	0.986499	1.04592	0.967585	0.951565	0.936463	0.898764	0.938492	0.905147	0.929243	0.399594	1.00945	0.97987	1.01068	1.02546	1.0299	1.00979	1.04968	1.03284	0.972544	1.00251	0.978695	1.0188	0.890272	0.880511	0.877941	0.892294	0.93654	0.922561	0.938126	0.995528	1.00447	1.02245	0.977553	0.919762	0.888727	0.925397	0.885075	0.877004	0.87648	0.850079	0.827946	0.934093	0.943451	0.906026	0.927418	0.843212	0.870511	0.886517	0.856672	1.03699	0.963008	1.00455	0.995449	0.870089	0.866792	0.907618	0.944659	0.793957	0.804317	0.918883	0.859023	0.887685	0.896042	0.909501	0.904118	0.816028	0.821245	0.86085	0.880082	0.994636	1.00536	1.00048	0.999521	0.93359	0.945988	0.854978	0.808958	0.99154	1.01085	0.960857	0.961605	0.979163	0.995975	0.931694	0.942676	1.02144	1.01378	0.894292	0.890528	0.992141	1.00786	1.00503	0.994969	0.913824	0.924718	0.907497	0.915182	0.911417	0.907672	0.857052	0.816317	0.937461	0.991514	0.875492	0.86501	0.924141	0.900629	0.828025	0.856754	1373	434.8	18	566	0.360092	Zm00001d041710_T002	434.8|434.8|394.6|366.6|366.6|343.25|186.3	18|18|16|16|16|15|8	566|566|552|549|549|381|274	0.360091743119266|0.344370860927152|0.363408521303258|0.273100616016427|0.277661795407098|0.362606232294618|0.3	Zm00001d041710_T002|Zm00001d041710_T007|Zm00001d041710_T005|Zm00001d041710_T001|Zm00001d041710_T003|Zm00001d041710_T004|Zm00001d041710_T006	Zm00001d041710_P002 pep chromosome:B73_RefGen_v4:3:134444988:134458063:1 gene:Zm00001d041710 transcript:Zm00001d041710_T002 gene_biotype:protein_coding transcript_biotype:protein_coding description:Glutathione synthetase chloroplastic	Glutathione synthetase chloroplastic
0.893103	1.06551	0.943676	1.02943	1.06827	0.73051	0.817322	0.754609	0.846334	0.883005	0.917964	1.0182	0.980506	1.0013	0.831203	0.816855	0.835925	0.904331	0.924188	0.927272	0.956096	0.993558	1.00005	1.00639	0.896578	0.901461	0.882525	0.88874	0.922609	0.9363	1	0.62536	0.832581	0.899132	0.846427	0.864766	0.742884	0.706492	0.901944	0.82005	1	0.723294	0.820077	0.866861	0.862375	0.879723	0.788948	0.749469	0.898825	0.774136	1	0.789187	0.727225	0.803365	0.834988	0.846106	0.840939	0.771084	0.883683	0.755493	0.901264	0.983403	1.04336	0.973233	0.787585	0.78337	0.72232	0.869588	0.853055	0.914525	0.465082	1.01614	1.00495	0.978909	0.880703	0.873048	0.877201	0.997265	0.99749	0.937762	0.98825	1.00909	1.00266	0.678993	0.693805	0.653495	0.837193	0.842536	0.8259	0.820322	1.01544	0.984559	1.01369	0.986313	0.682164	0.667589	0.692259	0.690474	0.755311	0.753367	0.771169	0.753302	0.856594	0.872693	0.876384	0.872209	0.737093	0.771361	0.717311	0.735944	0.980291	1.01971	1.00207	0.997927	0.666246	0.679629	0.648722	0.645944	0.762842	0.756403	0.771828	0.780651	0.831648	0.854558	0.846969	0.795366	0.70448	0.735065	0.708101	0.71911	0.993269	1.00673	1.01013	0.989874	0.73108	0.710078	0.725083	0.662372	0.76872	0.780313	0.748411	0.742312	0.838622	0.858622	0.834067	0.840105	0.756489	0.719887	0.714212	0.699035	0.992068	1.00793	1.02352	0.976479	0.690148	0.680308	0.679164	0.634293	0.804294	0.810356	0.759568	0.772614	0.8709	0.884818	0.884018	0.879392	0.754815	0.772158	0.695162	0.764778	1374	450.95	17	581	0.474747	Zm00001d039768_T001	450.95|450.95|97.65	17|17|4	581|581|197	0.474747474747475|0.457420924574209|0.382022471910112	Zm00001d039768_T001|Zm00001d039768_T003|Zm00001d039768_T002	Zm00001d039768_P001 pep chromosome:B73_RefGen_v4:3:14322487:14330115:1 gene:Zm00001d039768 transcript:Zm00001d039768_T001 gene_biotype:protein_coding transcript_biotype:protein_coding description:Acyl-coenzyme A oxidase 4 peroxisomal	Acyl-coenzyme A oxidase 4 peroxisomal
1.04692	0.898283	1.02716	1.10097	0.926668	1.00457	0.947277	0.933739	1.01756	0.966451	0.992759	1.00067	0.979218	1.02012	0.951968	0.97596	1.01457	1.01269	1.06024	1.03779	0.885825	0.941047	1.03238	1.02657	0.843255	0.830609	0.588486	0.821051	0.853598	0.870802	1	0.932435	1.00289	0.994345	0.91078	0.92278	0.933016	0.984824	1.01269	0.970108	1	0.954653	0.921024	0.961465	0.887372	0.930597	0.967226	0.90983	0.922254	0.932452	1	0.963148	0.928086	0.965788	0.877086	0.940287	0.884758	0.95803	0.970625	0.942157	0.943045	0.997326	1.00466	0.998017	0.913552	0.929116	0.901344	0.929909	0.938599	0.983685	0.479976	1.03824	0.955235	1.00653	0.879796	0.872458	0.882044	0.979853	0.996839	0.932911	1.03146	0.971202	0.99734	0.921653	0.942271	0.973374	0.906526	0.905379	0.93819	0.93311	1.0254	0.974604	0.991099	1.0089	0.977073	0.997847	1.06876	1.09278	0.936969	0.929622	1.01816	0.963043	0.963248	0.974451	1.03249	1.01446	0.98998	0.978404	1.01311	0.986848	1.03271	0.967286	0.993609	1.00639	1.00924	1.04213	0.990402	0.981937	1.01319	1.02885	0.968491	0.936437	1.02397	0.981274	0.95798	0.869764	1.04644	1.04576	0.956907	0.95069	1.04191	0.958091	1.0222	0.977795	0.978555	1.00231	0.997219	1.01631	0.980627	0.992333	1.06117	1.01913	0.956221	0.960885	1.04049	1.01913	1.09511	1.06265	1.06498	1.13644	0.99721	1.00279	1.01428	0.985722	0.941553	0.937404	1.04938	1.06854	1.03122	1.05705	1.12203	1.05339	1.00653	1.02705	1.01332	1.04257	1.00353	1.0354	1.09066	1.04263	1375	945.3	37	2681	0.163017	Zm00001d028436_T001	945.300000000001|918.450000000001|897.600000000001|634.1|25.85|25.85|25.85|25.85	37|36|35|26|1|1|1|1	2681|2470|2666|2171|69|69|69|69	0.16301703163017|0.168087697929354|0.157289002557545|0.0843373493975904|0.138888888888889|0.138888888888889|0.138888888888889|0.138888888888889	Zm00001d028436_T001|Zm00001d028436_T004|Zm00001d028436_T002|Zm00001d028436_T003|Zm00001d047910_T001_B73_only|Zm00001d047910_T002_B73_only|Zm00001d047910_T004_B73_only|Zm00001d047910_T005_B73_only	Zm00001d028436_P001 pep chromosome:B73_RefGen_v4:1:34959814:34966593:1 gene:Zm00001d028436 transcript:Zm00001d028436_T001 gene_biotype:protein_coding transcript_biotype:protein_coding description:V-type proton ATPase subunit a3	V-type proton ATPase subunit a3
0.991704	0.960972	0.988494	1.0571	1.00173	0.94991	0.940687	0.957531	0.953069	0.96336	1.04701	0.994434	0.997986	1.00758	1.11488	1.18345	1.14145	1.10065	1.0915	1.0604	1.00157	0.994733	0.997255	1.00801	1.0187	0.998177	0.963298	1.02128	1.00097	0.974128	1	1.06281	1.22993	1.22993	1.06908	1.06168	1.06566	1.16167	1.02704	1.1225	1	1.04037	1.06128	1.12378	1.04534	0.988796	1.07254	1.08655	1.00104	1.0574	1	1.02556	1.01892	1.02827	1.02134	0.963035	0.979983	0.934853	0.958558	0.973327	1.025	0.982266	1.00697	1.01076	1.04722	1.03957	1.05296	0.987002	0.99285	0.983349	0.798682	1.00153	1.00665	0.991824	1.04793	1.04607	0.986403	0.982933	0.956299	1.0123	0.951929	1.02086	1.02721	1.11904	1.12748	1.10846	1.10891	1.0923	1.04794	1.03038	0.934643	1.06536	1.00076	0.99924	1.07208	1.07066	1.12719	1.12774	1.02206	1.01184	1.11419	1.05	1.03737	0.998698	1.03	1.01405	0.926243	1.02278	1.05089	0.953225	1.00729	0.992705	1.01938	0.980618	1.0935	1.04019	1.04199	1.0684	1.06768	1.03877	1.02691	1.07301	0.999247	0.91533	0.995095	0.929746	1.03378	1.00274	0.981979	1.00062	0.994599	1.0054	0.970113	1.02989	1.11391	1.15022	1.05187	1.0647	1.06746	1.10917	1.07361	1.09003	1.05125	1.04635	1.02519	1.04639	1.13453	1.11675	1.01332	1.02855	0.948248	1.05175	0.99493	1.00507	1.04472	1.05632	1.02649	0.983447	0.986792	0.98926	0.932598	1.08893	0.981925	0.944378	0.992038	0.978976	0.948691	1.02123	0.946158	1.02275	1376	421.25	20	192	0.383363	Zm00001d038007_T001	421.25|380.45|112.6	20|18|5	192|176|31	0.383363471971067|0.366412213740458|0.253164556962025	Zm00001d038007_T001|Zm00001d038007_T002|Zm00001d038007_T003	Zm00001d038007_P001 pep chromosome:B73_RefGen_v4:6:145000655:145009587:1 gene:Zm00001d038007 transcript:Zm00001d038007_T001 gene_biotype:protein_coding transcript_biotype:protein_coding description:Sorting nexin 2B	Sorting nexin 2B
0.956868	1.00856	0.953073	0.823913	1.25759	0.94349	0.885519	1.10923	0.856366	0.932779	1.00089	0.999909	0.985628	1.01446	0.966681	0.98225	0.98218	0.98001	1.02922	1.02263	1.07111	1.02263	1.03573	0.941638	1.16341	1.20216	1.23777	1.073	1.05209	1.06448	1	0.989136	0.995493	0.364896	0.917775	0.91524	0.912597	0.882483	0.640277	0.710493	1	0.861013	0.823887	0.290042	0.935453	0.972451	0.97427	0.821079	0.670421	0.662353	1	0.948646	0.813783	0.492352	0.852199	0.864579	0.911346	0.868274	0.722706	0.687395	0.901957	0.986857	1.04026	0.972885	0.849571	0.826242	0.808379	0.87408	0.860508	0.955289	0.29427	0.975295	1.05272	0.971984	0.93347	0.95262	1.03653	1.03245	1.05013	1.03135	1.01305	1.00763	0.979322	1.01319	0.98732	0.948078	1.09501	1.01904	1.06948	1.04003	1.12712	0.872878	1.00255	0.997448	1.06644	1.08329	0.942515	0.895093	1.38956	1.31306	1.29451	1.25753	1.26207	1.31496	1.13782	1.15832	1.28738	1.40844	1.07865	1.04148	1.06603	0.933967	0.987741	1.01226	0.923927	1.01359	1.02277	0.945594	0.887793	0.882799	1.19269	1.12856	0.880159	0.88202	1.08338	1.03101	0.797509	0.858271	1.07213	1.14724	1.03718	0.962822	1.03432	0.965684	0.885413	0.926433	0.957342	0.890966	0.999299	0.854121	0.922846	0.978388	0.911062	1.06561	1.12953	1.09737	0.958458	1.01444	1.09045	1.05839	0.935707	1.06429	0.975631	1.02437	0.967223	1.09693	0.911489	0.92806	1.00527	1.0268	1.09757	1.12977	0.900349	0.971288	1.04033	0.98958	1.06953	1.04854	1.16487	1.15963	1377	463	18	286	0.34669	Zm00001d015025_T001	463|23.1	18|1	286|36	0.346689895470383|0.0178890876565295	Zm00001d015025_T001|Zm00001d027534_T001	Zm00001d015025_P001 pep chromosome:B73_RefGen_v4:5:72691877:72694189:1 gene:Zm00001d015025 transcript:Zm00001d015025_T001 gene_biotype:protein_coding transcript_biotype:protein_coding description:AMP binding protein	AMP binding protein
0.954671	1.07786	0.969707	0.961494	1.03626	1.07062	1.02507	1.38083	1.05313	1.09663	0.96428	0.976121	1.0356	0.988282	1.08066	1.08848	1.01539	0.962037	0.954817	0.859678	1.10638	1.10473	0.966669	0.9286	1.23065	1.17237	1.11538	1.14233	1.07632	0.999769	1	1.05194	0.894974	0.994126	1.09197	0.963446	1.03259	0.869327	0.935749	0.958148	1	0.906024	1.10773	0.978216	1.05968	1.02093	0.936096	1.06303	1.05635	1.2126	1	1.00662	1.05886	1.01721	1.0127	0.992436	0.935479	0.990143	0.991176	1.04397	1.01875	1.01389	1.0054	0.980717	1.03389	0.976421	1.08545	1.10696	0.986832	0.995679	0.473318	1.05818	0.919914	1.0219	1.10006	1.06581	1.15157	1.03477	0.989869	1.07281	0.838344	1.0346	1.12706	0.621692	0.822402	0.748451	1.00053	1.08426	1.27464	1.00821	#DIV/0!	#DIV/0!	1.0064	0.993595	#DIV/0!	#DIV/0!	1.00087	1.20239	#DIV/0!	#DIV/0!	0.986013	1.11915	#DIV/0!	#DIV/0!	0.899788	1.00792	#DIV/0!	#DIV/0!	0.985167	0.915893	0.962838	1.03716	#DIV/0!	#DIV/0!	1.03142	1.05874	#DIV/0!	#DIV/0!	0.944205	0.952744	#DIV/0!	#DIV/0!	1.03183	1.07511	#DIV/0!	#DIV/0!	1.05198	0.976577	#DIV/0!	#DIV/0!	0.965791	1.03421	#DIV/0!	#DIV/0!	1.18174	1.27565	#DIV/0!	#DIV/0!	0.980901	1.01134	#DIV/0!	#DIV/0!	1.00495	0.991966	#DIV/0!	#DIV/0!	1.26207	1.19072	#DIV/0!	#DIV/0!	#DIV/0!	#DIV/0!	0.98926	1.01074	#DIV/0!	#DIV/0!	1.08785	0.859784	#DIV/0!	#DIV/0!	0.731305	1.31568	#DIV/0!	#DIV/0!	1.24044	1.15244	#DIV/0!	#DIV/0!	0.920223	1.07852	1378	462.9	22	113	0.251969	Zm00001d020810_T002	462.9|462.9|386.6|386.6|386.6|342.3|328.7|212.7	22|22|19|19|19|17|16|10	113|113|73|73|73|69|68|54	0.251968503937008|0.256|0.221281741233374|0.231242312423124|0.234177215189873|0.248933143669986|0.305605786618445|0.172661870503597	Zm00001d020810_T002|Zm00001d020810_T003|Zm00001d020810_T001|Zm00001d020810_T008|Zm00001d020810_T010|Zm00001d020810_T013|Zm00001d020810_T005|Zm00001d020810_T011	Zm00001d020810_P002 pep chromosome:B73_RefGen_v4:7:133596384:133609425:1 gene:Zm00001d020810 transcript:Zm00001d020810_T002 gene_biotype:protein_coding transcript_biotype:protein_coding description:S-adenosyl-L-methionine-dependent methyltransferases superfamily protein	S-adenosyl-L-methionine-dependent methyltransferases superfamily protein
0.908068	0.949969	0.990568	1.12681	1.02458	0.784377	0.793954	0.75782	0.823424	0.843449	0.977771	1.00963	1.02083	0.969542	1.04192	1.02634	1.03995	0.896074	0.932912	0.913999	0.970037	1.03774	1.04125	0.92101	1.03841	0.992946	1.14237	0.864315	0.80929	0.840413	1	1.1354	1.13144	1.41442	0.876546	0.852372	1.04086	1.03542	1.08234	1.10663	1	1.13129	0.971434	1.4354	0.890943	0.920443	1.12719	0.984601	1.14805	1.20297	1	1.06583	0.830614	1.18733	0.764203	0.745278	0.914384	0.805218	1.03384	0.910612	0.988775	1.00403	1.04917	0.946805	0.940034	0.906717	0.910124	0.940718	0.954096	0.946397	1.36144	1.06204	0.978619	0.959344	0.98643	0.962171	0.949759	0.973737	1.02757	0.881866	0.969016	1.02171	1.00927	0.827724	0.847283	0.835295	0.811191	0.828305	0.82185	0.828659	0.982705	1.01729	1.02529	0.974711	0.915104	0.888544	0.876428	0.898568	0.874364	0.873221	0.901249	0.900285	0.884851	0.88521	0.871668	0.920139	0.853083	0.89025	0.833508	0.84146	0.989885	1.01012	1.03673	0.963273	0.845615	0.843242	0.826899	0.869162	0.916835	0.904819	0.866477	0.874393	0.900185	0.964338	0.947411	0.915644	0.885566	0.87717	0.863901	0.895382	0.981616	1.01838	1.02898	0.971019	0.882173	0.846438	0.840539	0.846136	0.939831	0.90098	0.936926	0.905499	0.891367	0.944436	0.890938	0.879652	0.875284	0.890815	0.865657	0.885699	1.02025	0.979753	1.04885	0.951146	0.939469	0.942035	0.855547	0.866818	0.972476	0.987476	0.880322	0.916964	0.898976	0.941968	0.917021	0.875032	0.937828	0.987045	0.883559	0.91807	1379	406.4	17	693	0.747126	Zm00001d011799_T001	406.4	17	693	0.747126	Zm00001d011799_T001	Zm00001d011799_P001 pep chromosome:B73_RefGen_v4:8:161724919:161726722:1 gene:Zm00001d011799 transcript:Zm00001d011799_T001 gene_biotype:protein_coding transcript_biotype:protein_coding description:Nuclear transport factor 2 (NTF2) family protein	Nuclear transport factor 2 (NTF2) family protein
0.955597	1.05285	1.02132	0.949248	1.02098	1.08586	1.08152	1.13153	1.12102	1.05001	1.06734	0.99764	1.00691	0.995455	1.10691	1.17294	1.17132	1.02632	1.01005	0.94982	1.00976	1.00771	0.996983	0.995311	1.06699	1.14891	1.11105	1.02504	0.993101	1.00345	1	1.02216	1.02147	1.20054	0.983967	0.998341	0.9116	0.992969	1.0903	1.02769	1	0.981124	1.10543	1.07828	1.06634	1.03938	0.987492	1.06341	1.08515	1.1597	1	1.03489	1.18586	1.09334	1.07282	1.1766	0.959578	1.17342	1.26174	1.11767	1.06563	1.00089	0.993905	1.0052	1.1092	1.13317	1.19524	0.991573	1.02273	1.05709	0.261433	0.985191	1.00141	1.0134	1.13458	1.15619	1.11307	0.999964	0.999476	0.996543	0.933116	1.04188	1.02501	1.16468	1.18113	1.06398	1.10953	1.1233	1.11898	1.11659	0.9866	1.0134	1.00367	0.996332	1.06983	0.997841	1.06482	0.947896	0.955547	0.967828	0.956194	0.923413	1.03568	1.03421	0.991002	1.0448	0.96549	1.0116	0.980119	0.962459	1.03185	0.968153	0.995185	1.00481	0.999124	1.04793	1.02288	0.974905	0.979128	1.012	0.903075	0.943315	0.988762	1.02555	0.988304	0.969599	1.00542	0.981107	0.979926	0.978128	1.0354	0.964597	1.01563	0.984371	1.0257	1.05478	1.01409	1.04115	0.990324	0.990436	0.974221	0.999222	0.999391	1.03909	1.00874	0.993459	1.07037	1.03321	1.04919	1.07614	1.00603	0.993972	1.00362	0.99638	1.07202	1.05188	1.0812	1.11806	1.03025	1.06231	1.12441	0.966655	1.01615	1.03537	1.02036	1.04312	1.07546	1.07716	1.10731	1.01832	1380	717.45	30	1081	0.439655	Zm00001d031740_T001	717.45	30	1081	0.439655	Zm00001d031740_T001	Zm00001d031740_P001 pep chromosome:B73_RefGen_v4:1:200312199:200315515:-1 gene:Zm00001d031740 transcript:Zm00001d031740_T001 gene_biotype:protein_coding transcript_biotype:protein_coding description:Activator of 90 kDa heat shock protein ATPase	Activator of 90 kDa heat shock protein ATPase
0.969641	1.05028	1.02313	0.943534	1.01341	1.0992	1.1263	1.23367	1.05007	1.05403	1.21353	0.982913	1.05116	0.96593	1.38541	1.40063	1.39666	1.16549	1.21188	1.11077	1.42669	0.976503	1.02582	0.997679	1.97115	1.9293	1.6382	1.47496	1.46679	1.41872	1	1.33029	1.6616	1.61459	1.15708	1.2616	1.21917	1.55544	1.38633	1.51351	1	1.58237	1.69458	1.5897	1.33839	1.37972	1.31636	1.66403	1.41404	1.72374	1	1.65924	1.67374	1.67288	1.28693	1.28636	1.32042	1.57906	1.34438	1.66411	1.30616	0.978206	1.01671	1.00509	1.68652	1.66419	1.64334	1.28376	1.32543	1.18966	1.66758	0.972727	0.98069	1.04658	1.79348	1.70034	1.63758	0.999366	1.19887	1.22278	0.984094	1.05142	0.96449	2.04942	1.99183	1.99545	1.29966	1.45934	1.46689	1.37081	1.0078	0.992204	0.984997	1.015	2.20943	2.23352	1.99394	1.94005	1.04165	1.03825	1.16685	1.03886	1.03484	1.04088	1.08342	1.03772	1.59453	1.64442	1.48314	1.47383	1.01584	0.984158	0.977968	1.02203	2.01021	1.85745	1.996	2.03355	1.72801	1.65671	1.83907	1.67359	1.40689	1.39335	1.45299	1.45002	1.84046	1.83356	1.77664	1.75363	1.03178	0.968219	1.00036	0.999639	1.1407	1.13154	1.97017	1.93487	1.32276	1.32485	1.98088	1.76246	1.09362	1.16995	1.37863	1.3699	1.25667	1.21913	1.86833	1.90388	1.00991	0.990091	0.998497	1.0015	1.77326	1.82561	1.80825	1.65608	1.76455	1.54954	1.57653	1.56945	1.36247	1.3465	1.181	1.24706	1.66866	1.66494	1.60475	1.61766	1381	430.05	18	370	0.381995	Zm00001d038091_T006	430.05|360.75|314.3|200.55	18|15|13|8	370|322|293|178	0.381995133819951|0.359621451104101|0.509578544061303|0.411764705882353	Zm00001d038091_T006|Zm00001d038091_T007|Zm00001d038091_T005|Zm00001d038091_T003	Zm00001d038091_P006 pep chromosome:B73_RefGen_v4:6:147431413:147441598:-1 gene:Zm00001d038091 transcript:Zm00001d038091_T006 gene_biotype:protein_coding transcript_biotype:protein_coding description:Carbon catabolite repressor protein 4 homolog 4	Carbon catabolite repressor protein 4 homolog 4
0.975899	1.04319	1.03807	1.09381	0.849032	1.17669	1.31871	1.14335	1.45139	1.32966	0.613318	1.02229	0.996896	0.980814	0.123659	0.106383	0.107113	0.666593	0.701498	0.666078	0.616475	0.970007	1.05835	0.971647	0.221827	0.211599	0.217478	0.557346	0.536884	0.573387	1	0.975139	0.193649	0.870127	0.593251	0.620946	1.05122	0.67845	0.97707	0.660942	1	0.864607	0.130908	0.984601	0.588402	0.599228	1.12706	0.623378	0.977603	0.592271	1	0.812084	0.122624	1.05397	0.634305	0.575962	1.01805	0.60607	0.950934	0.577445	0.648077	0.981491	1.05319	0.965315	0.198652	0.196333	0.19376	0.663067	0.684763	0.897229	0.448559	1.0533	0.997015	0.949687	0.206566	0.210911	0.218615	1.03008	0.885493	0.69529	0.973736	1.0219	1.00436	0.0623383	0.0849772	0.0858605	0.434964	0.582509	0.603129	0.50521	0.97102	1.02898	1.00861	0.991394	0.137279	0.148257	0.145708	0.148833	0.285834	0.168356	0.126899	0.117441	0.570894	0.573972	0.582058	0.620396	0.166193	0.160003	0.127776	0.141537	0.976635	1.02337	1.01066	0.989343	0.135835	0.153082	0.151932	0.142061	0.14271	0.146412	0.15217	0.152548	0.562832	0.591506	0.489514	0.553521	0.151361	0.156564	0.149911	0.149673	0.96396	1.03604	1.01551	0.984485	0.11657	0.135231	0.159626	0.15962	0.12561	0.12369	0.167257	0.161548	0.567132	0.566802	0.573253	0.568886	0.131599	0.140705	0.174868	0.182298	0.969665	1.03033	1.01325	0.986751	0.0934469	0.114049	0.107675	0.0996723	0.110183	0.112442	0.112145	0.111031	0.526283	0.493068	0.527471	0.510844	0.105771	0.115295	0.102868	0.112802	1382	421.65	14	1492	0.794118	Zm00001d002325_T002_B73_only	421.65	14	1492	0.794118	Zm00001d002325_T002_B73_only	Zm00001d002325_T002 B73 only peptides, Zm00001d002325_P002 pep chromosome:B73_RefGen_v4:2:10315847:10324930:-1 gene:Zm00001d002325 transcript:Zm00001d002325_T002 gene_biotype:protein_coding transcript_biotype:protein_coding	Zm00001d002325_T002_B73_only
1.08894	0.936756	1.01795	0.994847	0.961506	1.13774	1.05845	1.2474	1.06993	1.0289	1.21833	1.02449	0.99905	0.976459	1.43736	1.46456	1.43571	1.24319	1.27058	1.1969	1.25933	1.00001	0.989117	1.01088	1.58422	1.53269	1.45239	1.29756	1.27632	1.27557	1	0.9637	1.41818	1.50561	1.28134	1.26482	0.928868	1.10965	1.35282	1.51948	1	1.08943	1.41202	1.71841	1.25628	1.30428	0.997208	1.23516	1.40358	1.62606	1	1.05774	1.73976	1.93183	1.39719	1.51787	1.02141	1.40203	1.56329	1.81418	1.31007	0.976129	0.964444	1.05943	1.54069	1.56934	1.71785	1.28634	1.25193	1.20958	0.621858	1.02452	0.987616	0.987864	1.57516	1.54417	1.58036	0.965	1.07452	1.17339	1.03991	0.966378	0.993715	1.5005	1.56682	1.58265	1.34984	1.24147	1.27143	1.21618	1.02551	0.974492	0.947043	1.05296	1.39419	1.41478	1.36697	1.37559	1.39703	1.38194	1.43771	1.38473	1.24417	1.25838	1.24217	1.24192	1.56335	1.40419	1.39991	1.42369	1.0501	0.949897	0.96602	1.03398	1.14711	1.14615	1.40846	1.46766	1.21489	1.23083	1.52222	1.3838	1.10707	1.09105	1.23831	1.25642	1.17305	1.17503	1.42067	1.35613	0.981293	1.01871	0.993635	1.00636	1.13142	1.14132	1.29407	1.33459	1.25258	1.26199	1.47187	1.42785	1.11707	1.15651	1.25376	1.19026	1.2292	1.28892	1.4386	1.35915	1.04804	0.951958	0.981098	1.0189	1.35189	1.38386	1.2519	1.28172	1.53492	1.42146	1.30336	1.28529	1.28471	1.29898	1.10354	1.10139	1.43929	1.43576	1.24314	1.17581	1383	405.6	16	862	0.647887	Zm00001d016144_T003	405.6|405.6|405.6|312.95|280.85	16|16|16|12|11	862|862|862|790|733	0.647887323943662|0.575510204081633|0.72020725388601|0.451612903225806|0.518867924528302	Zm00001d016144_T003|Zm00001d016144_T004|Zm00001d016144_T005|Zm00001d016144_T002|Zm00001d016144_T001	Zm00001d016144_P003 pep chromosome:B73_RefGen_v4:5:146540233:146555334:-1 gene:Zm00001d016144 transcript:Zm00001d016144_T003 gene_biotype:protein_coding transcript_biotype:protein_coding description:Chalcone isomerase 3	Chalcone isomerase 3
0.966525	1.03193	1.00378	0.970913	1.02686	0.960412	0.979359	0.999145	0.947972	0.970907	1.07194	1.02444	0.975847	0.999718	1.14387	1.17115	1.13491	1.036	1.06058	0.965048	1.03103	0.949369	1.02564	1.02499	1.04081	1.0623	1.22675	1.03036	1.02474	1.05955	1	0.993804	1.16509	0.493376	0.952608	1.02472	0.95368	1.07165	0.793435	0.749758	1	1.09726	1.17388	0.544653	1.10259	1.10162	1.04699	1.11874	0.815774	0.822719	1	1.08031	0.980644	0.597475	0.936991	0.935806	0.911564	0.927489	0.743003	0.77349	1.04974	1.01059	1.01236	0.977048	1.15485	1.14959	1.13846	1.03807	1.04241	1.00221	0.729089	1.01684	0.97728	1.00588	1.24018	1.19733	1.18512	1.00772	1.05379	1.04914	1.0124	1.0218	0.9658	1.01629	1.04652	1.02807	1.02524	0.990215	0.996323	1.06469	0.995866	1.00413	1.0209	0.979097	1.04134	0.981359	0.997048	1.00175	0.98638	1.00612	0.961764	0.900448	0.984244	0.938579	0.945658	1.00007	0.983161	0.981131	0.990996	0.975116	0.999111	1.00089	1.02727	0.97273	1.07673	1.03568	1.00311	1.01319	1.04494	1.06217	0.993199	1.03233	1.04934	0.990985	1.01505	0.943658	1.09696	1.05935	0.988275	1.03623	1.01382	0.986178	1.01416	0.985842	1.04613	1.04623	0.991433	0.97419	1.04173	0.995937	0.980237	1.02838	0.970708	0.982455	0.964519	0.983253	1.05192	1.06668	0.953997	0.935802	1.03848	0.961517	1.00924	0.990758	1.08218	1.11057	1.03283	1.03046	0.948439	0.991922	0.925961	0.974636	0.973495	0.963543	1.0072	0.953872	1.06984	1.05844	1.00026	1.03752	1384	405.6	16	418	0.55042	Zm00001d029065_T001	405.6	16	418	0.55042	Zm00001d029065_T001	Zm00001d029065_P001 pep chromosome:B73_RefGen_v4:1:56919001:56921369:1 gene:Zm00001d029065 transcript:Zm00001d029065_T001 gene_biotype:protein_coding transcript_biotype:protein_coding description:Protein LRP16	Protein LRP16
1.02758	0.983507	0.972603	1.02857	0.987744	0.961256	0.950514	0.948944	0.976983	0.974013	0.996692	1.00886	0.978048	1.01309	1.00819	1.04158	1.08834	1.05684	1.05884	1.05658	1.09449	1.00133	0.988876	1.00979	1.09445	1.12559	1.10904	1.0865	1.10145	1.10067	1	1.08103	1.0632	1.00778	1.07398	1.0388	1.11115	1.09063	0.994566	1.09434	1	0.995885	1.03795	0.927291	0.948994	0.934752	1.02444	0.998288	0.935507	1.04148	1	1.00476	0.99594	0.984794	1.00248	1.00667	1.0785	0.980335	0.954907	0.94916	0.966154	1.00748	0.990359	1.00216	0.946367	0.930294	0.966417	1.02447	0.991263	0.958203	0.889198	0.999483	1.05577	0.944742	0.94901	0.97053	1.01215	0.920961	1.07699	1.01209	1.01417	0.995471	0.990361	1.00148	0.972052	0.987458	0.970707	0.937436	0.975008	0.98201	0.936562	1.06344	0.972413	1.02759	0.881071	0.852539	0.836742	0.880204	1.01328	0.971368	0.890232	1.01486	0.988593	0.905835	0.878024	0.870546	0.899503	0.981655	0.856603	0.838525	0.988723	1.01128	0.972778	1.02722	1.03725	0.979432	1.00361	0.884267	1.01906	0.975812	0.957102	0.976563	0.8986	0.927198	1.0191	0.942208	1.03442	0.929248	0.957188	0.98578	0.972422	1.02758	0.974379	1.02562	1.02623	1.01599	0.924981	0.961432	1.03488	1.01247	0.981785	0.975754	1.03325	1.02318	0.976773	1.02551	1.03391	1.05529	0.972459	0.959575	0.96763	1.03237	0.984952	1.01505	1.01752	0.961605	1.09431	1.02716	0.854099	0.918102	1.05737	1.05708	0.925563	0.879923	0.998424	1.10237	0.865752	0.882804	0.974755	1.06736	1385	405.4	18	202	0.395911	Zm00001d005358_T001	405.4	18	202	0.395911	Zm00001d005358_T001	Zm00001d005358_P001 pep chromosome:B73_RefGen_v4:2:170877680:170902373:1 gene:Zm00001d005358 transcript:Zm00001d005358_T001 gene_biotype:protein_coding transcript_biotype:protein_coding description:Nuclear pore complex protein GP210	Nuclear pore complex protein GP210
1.0301	0.93625	1.00924	1.08494	0.939471	0.89476	0.92057	0.918812	0.973204	0.988802	1.04759	1.01632	0.96758	1.0161	1.15585	1.1377	1.13187	1.12147	1.16474	1.16453	1.02852	1.02058	1.00854	0.970881	1.07435	1.03873	0.955605	1.07971	1.10466	1.02601	1	1.15669	1.1977	1.1189	1.04827	1.04592	1.08794	1.18707	1.03101	1.19152	1	1.21755	1.2066	1.13747	1.0286	1.08464	1.10112	1.13094	1.09053	1.16505	1	1.18028	1.2246	1.19321	1.10844	1.1367	1.08911	1.15881	1.06832	1.17588	1.04582	0.976004	1.03088	0.99312	1.19622	1.12055	1.0995	1.07385	1.09125	0.993001	0.604399	0.998371	0.993842	1.00779	1.18815	1.05207	1.18195	1.00068	1.04636	1.04688	0.949026	1.02309	1.02788	1.17296	1.17091	1.14043	1.07913	1.09959	1.07801	1.0785	0.982467	1.01753	1.01178	0.988217	1.05487	1.04023	1.13454	1.05096	1.03815	1.01824	1.08023	0.956342	1.05497	1.04437	0.974592	1.01803	1.13914	1.09987	1.09119	1.06261	0.97528	1.02472	1.00725	0.992754	1.03211	1.00133	1.10036	1.06281	1.02973	0.954005	1.05408	1.02135	0.943758	0.99503	1.1012	0.965249	1.08515	0.98237	1.08861	1.02311	1.02487	0.975126	0.999955	1.00005	1.09453	1.05837	1.11196	1.0849	0.973609	0.994991	1.04983	1.06485	0.935815	0.93019	0.910548	1.03129	1.04659	1.04085	1.08744	1.12597	1.06763	0.93237	0.979641	1.02036	1.0667	1.05447	1.18693	1.14183	1.02732	0.936424	1.12613	0.954506	0.976917	1.10722	0.938958	1.02088	1.03535	1.00633	1.05818	1.06724	1386	405.1	20	231	0.409002	Zm00001d046509_T001	405.1|386|247.55|54.05	20|19|12|3	231|230|141|10	0.409001956947162|0.358695652173913|0.47265625|0.0645879732739421	Zm00001d046509_T001|Zm00001d046509_T002|Zm00001d046509_T004|Zm00001d053640_T001	Zm00001d046509_P001 pep chromosome:B73_RefGen_v4:9:93157089:93171468:1 gene:Zm00001d046509 transcript:Zm00001d046509_T001 gene_biotype:protein_coding transcript_biotype:protein_coding description:Mitochondrial substrate carrier family protein	Mitochondrial substrate carrier family protein
0.974626	0.982968	1.0292	1.04	0.973209	0.847727	0.931348	0.813822	0.928105	0.988149	1.0694	1.02097	1.00047	0.978558	1.05572	1.03532	1.01168	1.10456	1.07914	1.0556	1.01621	0.99571	0.983241	1.02105	1.02523	1.06772	1.19467	0.981462	1.03392	0.942954	1	0.977709	1.05484	0.99368	1.11462	1.05399	1.07928	1.08705	1.00518	1.17153	1	0.913152	0.878226	0.962888	0.913619	0.989905	0.872836	0.877717	0.950861	0.888057	1	0.793953	1.03524	1.00563	1.02602	0.999302	0.955502	0.897005	0.972485	1.01456	0.977222	1.00122	1.04776	0.951023	1.03415	1.0507	0.938709	1.04981	1.02156	1.02955	0.271543	0.938326	1.02775	1.03392	1.00216	0.972625	0.972724	0.99597	1.02963	1.0193	0.995883	1.01353	0.990591	0.976407	0.988341	1.02715	1.02413	0.993673	0.982384	0.989145	1.0262	0.973795	0.976921	1.02308	0.999742	0.870193	0.957234	0.974125	0.859598	1.01611	0.962565	1.03156	0.892061	0.88881	1.00376	1.00308	0.971699	0.96772	0.915871	0.93238	0.980975	1.01902	0.97652	1.02348	1.03496	1.03154	0.890736	0.857598	1.01313	0.996495	0.926903	0.992359	1.00692	0.982108	1.00257	0.953122	1.00319	1.0181	0.923808	0.99354	1.05954	0.940459	1.00206	0.997941	0.884978	0.961959	0.91212	0.967858	1.00071	0.961387	1.0306	1.04742	1.05443	1.02807	1.05404	1.08366	0.996927	1.01609	0.960472	1.04674	0.899209	1.10079	1.00816	0.991838	1.1054	0.905464	1.04197	1.16828	0.961042	1.12391	1.03113	1.01832	0.851818	0.918191	1.07747	1.00302	1.04915	0.972561	1.03363	0.98046	1387	425.85	21	145	0.207665	Zm00001d022584_T002	425.85|425.85|425.85|408.5|407.5|374.15|368.05|368.05|368.05|368.05|366.55|353.2|333.45	21|21|21|20|20|19|18|18|18|18|18|17|17	145|145|145|143|138|104|123|123|123|123|99|121|87	0.207664884135472|0.206405693950178|0.208035714285714|0.201992753623188|0.20479704797048|0.181481481481481|0.205882352941177|0.200204290091931|0.1923828125|0.201637666325486|0.171280276816609|0.214689265536723|0.17258382642998	Zm00001d022584_T002|Zm00001d022584_T007|Zm00001d022584_T040|Zm00001d022584_T038|Zm00001d022584_T072|Zm00001d022584_T063|Zm00001d022584_T026|Zm00001d022584_T028|Zm00001d022584_T034|Zm00001d022584_T055|Zm00001d022584_T001|Zm00001d022584_T043|Zm00001d022584_T054	Zm00001d022584_P002 pep chromosome:B73_RefGen_v4:7:180337627:180348780:1 gene:Zm00001d022584 transcript:Zm00001d022584_T002 gene_biotype:protein_coding transcript_biotype:protein_coding description:transducin family protein / WD-40 repeat family protein	transducin family protein / WD-40 repeat family protein
0.97617	1.04577	0.998817	1.0231	0.956144	1.03036	1.01465	1.16587	1.0989	1.02898	0.906541	0.98608	1.00874	1.00518	0.796835	0.834874	0.835797	0.935923	0.910402	0.929889	0.92484	0.979555	0.990206	1.03024	0.833491	0.840208	0.927159	0.874014	0.852268	0.869813	1	1.07517	0.792069	0.798679	0.909784	0.896794	0.979325	0.881889	0.845378	0.817373	1	0.979153	0.921044	0.846458	0.920846	0.896684	1.05086	0.95082	0.927809	0.863789	1	1.18363	0.932401	0.864214	0.928261	0.955263	1.13917	1.01668	0.966029	0.896017	0.972359	0.997961	1.00807	0.993967	0.876623	0.909638	0.890973	0.987217	0.962847	0.987138	0.650052	1.02694	0.98437	0.988686	0.900635	0.915899	0.919255	0.983245	0.963894	0.973842	1.00628	0.960251	1.03347	0.902538	0.892069	0.936704	0.950577	0.986257	0.961087	0.982837	0.943422	1.05658	0.971272	1.02873	1.01022	0.904847	0.935802	0.904437	0.87877	0.785402	0.921235	0.922863	0.881048	0.88709	0.982965	0.995955	0.831349	0.83103	0.918026	0.90693	0.891556	1.10844	0.974292	1.02571	1.01406	0.993529	0.863703	0.876772	1.07387	1.01824	0.924165	0.988794	1.00059	1.02921	0.95696	1.03398	0.978698	0.980335	0.909523	0.939222	#DIV/0!	#DIV/0!	0.96129	1.03871	#DIV/0!	#DIV/0!	0.946378	0.927413	#DIV/0!	#DIV/0!	1.08413	1.11164	#DIV/0!	#DIV/0!	1.04312	1.01957	#DIV/0!	#DIV/0!	0.958391	1.02543	0.986981	1.01302	0.954614	1.04539	0.865327	0.888389	0.860187	0.972711	0.942898	1.00408	0.972598	0.940627	0.953019	0.994023	0.964008	1.0035	0.865779	0.893332	0.870931	0.870619	1388	404.65	19	228	0.253857	Zm00001d027555_T001	404.65	19	228	0.253857	Zm00001d027555_T001	Zm00001d027555_P001 pep chromosome:B73_RefGen_v4:1:8115891:8118284:-1 gene:Zm00001d027555 transcript:Zm00001d027555_T001 gene_biotype:protein_coding transcript_biotype:protein_coding description:Pentatricopeptide repeat-containing protein chloroplastic	Pentatricopeptide repeat-containing protein chloroplastic
1.00482	1.00854	1.09545	0.812775	1.07841	0.970146	0.841561	1.4288	0.814467	0.832299	0.877612	0.957304	1.08862	0.954077	0.959396	0.975575	0.923214	0.767042	0.797864	0.765158	0.943085	1.00852	0.996859	0.994619	1.00487	1.01214	1.00088	0.940388	0.903794	0.894738	1	0.856161	0.832876	0.966753	0.89408	0.817354	0.761719	0.790192	0.964144	0.765067	1	0.931249	0.937045	0.916238	1.09978	1.10836	0.996514	0.881672	0.983183	0.915265	1	0.962913	1.13892	1.099	1.06418	1.10024	1.08113	1.04795	0.998129	1.06496	1.14205	0.914803	1.0162	1.069	1.18295	1.1724	1.47674	0.984226	1.0577	1.18246	5.89218	1.02662	1.00162	0.971761	0.99226	1.11815	0.96984	0.902299	0.892413	0.914233	1.05996	1.03934	0.900694	1.07639	0.954561	1.06966	0.982984	0.998789	1.00835	0.997902	#DIV/0!	#DIV/0!	#DIV/0!	#DIV/0!	#DIV/0!	#DIV/0!	#DIV/0!	#DIV/0!	#DIV/0!	#DIV/0!	#DIV/0!	#DIV/0!	#DIV/0!	#DIV/0!	#DIV/0!	#DIV/0!	#DIV/0!	#DIV/0!	#DIV/0!	#DIV/0!	0.979156	1.02084	1.0192	0.980798	1.06321	0.936227	1.03657	1.11138	1.22894	0.958307	1.00925	1.10271	1.16268	1.03002	1.041	1.11123	0.96013	0.908503	0.965209	1.16849	1.06831	0.931691	0.996845	1.00315	1.19307	1.13851	0.942784	1.09168	0.88167	0.721496	0.64739	0.620579	0.83408	0.723762	0.784659	0.679424	0.801649	0.91082	0.709499	0.766313	1.07122	0.928781	#DIV/0!	#DIV/0!	0.855709	0.836428	#DIV/0!	#DIV/0!	0.94941	0.731392	#DIV/0!	#DIV/0!	0.726125	0.936965	#DIV/0!	#DIV/0!	0.815088	0.716286	#DIV/0!	#DIV/0!	1389	404.15	18	95	0.296855	Zm00001d038922_T001	404.15|404.15|291.4	18|18|13	95|95|68	0.29685534591195|0.315508021390374|0.362637362637363	Zm00001d038922_T001|Zm00001d038922_T002|Zm00001d038922_T003	Zm00001d038922_P001 pep chromosome:B73_RefGen_v4:6:166977536:166982310:-1 gene:Zm00001d038922 transcript:Zm00001d038922_T001 gene_biotype:protein_coding transcript_biotype:protein_coding description:CRS1/YhbY (CRM) domain-containing protein	CRS1/YhbY (CRM) domain-containing protein
0.963397	1.07689	0.999943	0.986503	0.973267	0.923384	0.93939	0.963949	0.942764	0.905791	1.05135	1.01644	0.991282	0.992283	0.996644	1.06121	1.00831	1.02584	1.05264	0.923398	1.04296	0.992404	0.991636	1.01596	1.01872	1.00812	1.06738	1.02104	1.0321	1.05515	1	1.19093	0.995602	1.06922	1.06081	0.995668	1.09434	1.07923	1.06141	0.987838	1	1.06135	0.924908	1.02767	0.970484	0.981751	0.979979	0.996018	0.93216	1.00975	1	1.26319	0.990288	1.07061	0.916685	0.960661	1.05825	1.04507	0.951379	0.974662	0.913501	1.04278	1.0232	0.934015	0.938291	1.02065	1.0046	0.901835	0.926713	1.0376	#DIV/0!	#DIV/0!	#DIV/0!	#DIV/0!	#DIV/0!	#DIV/0!	#DIV/0!	#DIV/0!	#DIV/0!	#DIV/0!	0.881687	1.05669	1.06162	0.89856	0.847245	0.786298	0.930934	1.01363	0.843307	0.940351	0.993174	1.00683	1.02688	0.97312	1.02878	0.972102	0.942243	0.979523	1.0876	1.25679	0.937738	0.780972	1.10536	1.06822	0.938782	0.998469	0.942255	1.035	0.918149	1.04543	0.938233	1.06177	1.01132	0.988679	1.02653	0.998804	0.946931	1.02046	1.03091	1.00545	1.09985	1.06033	1.0024	1.04115	1.03376	1.10681	1.04667	1.0166	1.01311	1.06014	0.918285	1.08171	#DIV/0!	#DIV/0!	0.944485	0.938241	#DIV/0!	#DIV/0!	0.91864	0.873509	#DIV/0!	#DIV/0!	0.888861	0.888655	#DIV/0!	#DIV/0!	0.822767	0.879351	#DIV/0!	#DIV/0!	1.00004	0.999962	0.984827	1.01517	0.904875	0.840778	0.94899	1.04258	0.903487	0.93546	1.06489	1.00396	0.924698	0.853075	0.965881	0.907264	0.914846	0.929489	0.989739	1.00114	1390	404.15	21	45	0.241715	Zm00001d013989_T003	404.15|404.15|404.15|382.55|367.6|367.6|362.4|352|297.8|227.25|227.2|209.1|195.5	21|21|21|20|19|19|18|18|15|12|14|13|12	45|45|45|44|42|42|42|40|27|20|29|28|19	0.241715399610136|0.285385500575374|0.271929824561403|0.363349131121643|0.36437908496732|0.355661881977671|0.230355220667384|0.366723259762309|0.229952830188679|0.358173076923077|0.276923076923077|0.306878306878307|0.240556660039761	Zm00001d013989_T003|Zm00001d013989_T020|Zm00001d013989_T026|Zm00001d013989_T018|Zm00001d013989_T005|Zm00001d013989_T034|Zm00001d013989_T030|Zm00001d013989_T006|Zm00001d013989_T008|Zm00001d013989_T014|Zm00001d013989_T022|Zm00001d013989_T029|Zm00001d013989_T033	Zm00001d013989_P003 pep chromosome:B73_RefGen_v4:5:27672646:27687604:1 gene:Zm00001d013989 transcript:Zm00001d013989_T003 gene_biotype:protein_coding transcript_biotype:protein_coding description:Pre-mRNA-processing protein 40C	Pre-mRNA-processing protein 40C
1.14099	1.03824	1.02158	0.939468	0.859712	1.021	1.08707	0.829664	1.08545	1.05638	0.99063	1.02652	1.02061	0.952868	0.771795	0.718578	0.696686	1.16597	1.22125	1.13585	1.00259	1.01804	0.971886	1.01008	0.904553	0.881665	0.923467	1.06695	1.04386	1.12735	1	0.951096	0.832089	0.666086	1.06404	1.0154	1.0617	1.042	1.02506	1.11271	1	0.848989	0.864738	0.883258	0.965571	0.943047	1.0714	0.965834	0.959944	0.95757	1	0.931229	0.931387	1.07193	1.1794	1.07896	1.14044	1.08501	1.02313	1.09737	0.967418	1.00334	1.03234	0.964329	0.894541	0.883015	0.796634	1.05564	1.08206	0.976356	0.34077	1.0357	0.976926	0.987376	0.832426	0.844234	0.857984	1.04498	1.06733	1.10781	0.998274	0.977006	1.02472	0.984635	1.09994	0.991456	1.10565	1.09505	1.09894	0.950453	1.03923	0.960766	1.00927	0.990726	1.08284	1.10837	1.1318	0.998729	1.0709	0.992274	1.01231	0.950046	1.10721	1.08894	1.04798	1.03131	1.02192	1.12423	1.02072	1.07597	1.04237	0.957626	1.0166	0.983401	1.05974	1.07142	1.06933	0.968944	0.993959	0.997034	0.960182	0.996844	1.09779	1.1221	1.04369	1.02013	1.09607	1.08877	1.02165	1.00142	1.02861	0.971389	1.00997	0.990025	1.04467	1.08899	1.07623	0.977125	1.09261	1.07925	1.0747	1.00922	1.04621	1.02421	0.992714	1.02219	1.11366	1.10493	1.0718	1.02308	1.04253	0.957465	1.01059	0.989411	1.00618	1.0742	1.11614	0.977962	1.0882	1.0556	1.02189	1.04501	1.08558	1.124	1.0874	1.08189	1.08977	1.13445	1.06532	1.13048	1391	404.1	16	3037	0.446078	Zm00001d023757_T001	404.1	16	3037	0.446078	Zm00001d023757_T001	Zm00001d023757_P001 pep chromosome:B73_RefGen_v4:10:18993063:18996474:1 gene:Zm00001d023757 transcript:Zm00001d023757_T001 gene_biotype:protein_coding transcript_biotype:protein_coding description:NAD(P)H-quinone oxidoreductase subunit U chloroplastic	NAD(P)H-quinone oxidoreductase subunit U chloroplastic
1.15381	0.875427	1.00862	1.04334	0.918803	1.19286	1.09551	0.850725	1.08607	0.99662	1.21008	1.02677	0.961986	1.01124	1.65746	1.55943	1.66177	1.09709	1.15321	1.23174	1.08153	1.04664	0.957515	0.995846	1.07508	1.10929	0.891363	1.26552	1.27784	1.25987	1	1.14778	1.58248	1.19931	1.26036	1.15303	0.894154	1.17383	0.952849	1.36803	1	1.16392	1.80232	1.15498	1.05855	1.06807	0.905054	1.18887	0.859921	1.20882	1	1.11575	1.72522	1.27245	1.14986	1.14092	0.994126	1.22918	0.843142	1.4162	1.17458	1.01767	1.00856	0.97377	1.51763	1.60283	1.48577	1.09889	1.06099	0.933658	0.615421	1.00243	0.996138	1.00143	1.52004	1.5363	1.60364	0.942057	0.973081	1.07029	0.979214	0.97466	1.04613	1.90001	1.84895	1.92703	1.34514	1.27152	1.16117	1.18594	0.969541	1.03046	0.971017	1.02898	1.8723	1.75175	1.51788	1.47976	1.35405	1.35236	1.26395	1.04885	1.09632	1.12106	0.968026	0.988322	1.4428	1.55906	1.21431	1.25083	0.959403	1.0406	0.990236	1.00976	1.7578	1.65209	1.81422	1.78953	1.39905	1.36246	1.4038	1.50466	1.11716	1.10279	1.14423	1.04406	1.52188	1.56916	1.4421	1.39736	0.993449	1.00655	0.98458	1.01542	1.93151	1.75152	1.63407	1.59311	1.15898	1.12015	1.16579	1.1452	0.96499	0.957154	0.920729	0.953891	1.39265	1.3174	1.23896	1.19021	0.978242	1.02176	0.964159	1.03584	1.92206	1.90423	1.6656	1.65585	1.56749	1.54765	1.44518	1.56083	1.2143	1.19029	1.116	1.09596	1.71196	1.50714	1.39592	1.5023	1392	403.85	16	834	0.664615	Zm00001d035981_T001	403.85	16	834	0.664615	Zm00001d035981_T001	Zm00001d035981_P001 pep chromosome:B73_RefGen_v4:6:64341269:64343119:-1 gene:Zm00001d035981 transcript:Zm00001d035981_T001 gene_biotype:protein_coding transcript_biotype:protein_coding description:Aspartyl protease AED1	Aspartyl protease AED1
1.02079	1.0449	0.990023	0.971385	0.972901	1.12439	1.1558	1.24614	1.17344	1.10303	0.999176	1.00999	1.02348	0.966526	0.908947	0.988813	0.942247	1.01448	1.05453	0.947786	1.02332	1.01966	0.991769	0.988571	1.06387	1.05232	1.12941	0.99214	0.947198	0.99078	1	1.10466	0.943122	0.929123	1.02358	1.03236	1.04474	1.08775	1.11357	0.979288	1	1.15753	0.99993	0.949769	1.05579	1.04754	1.05912	1.11393	1.12797	0.99802	1	1.15601	1.02475	0.98039	1.06043	1.09579	1.09117	1.16094	1.12973	1.07341	0.99908	1.06068	0.962912	0.976404	1.02048	1.04587	1.08172	0.943499	0.980697	1.08944	0.738259	1.14825	0.902064	0.949684	0.937709	0.950779	1.1065	0.962281	0.958723	0.974726	1.02908	0.986572	0.984346	0.998618	1.03142	1.05323	0.971974	0.970697	1.00905	0.918129	1.03497	0.965034	0.999973	1.00003	1.04413	1.03161	1.00962	1.04495	0.996081	0.959848	0.947387	1.00355	0.949307	0.950239	0.934753	0.900065	1.00668	1.02414	1.06917	1.00407	0.823632	1.17637	0.98826	1.01174	0.876127	0.868557	1.02369	0.989987	0.87973	0.945564	0.992158	1.00946	0.8651	0.886902	1.0082	1.13618	0.894319	0.929265	1.08969	1.07296	1.02631	0.973694	1.00019	0.99981	1.07637	1.09257	1.04699	1.05161	0.97758	0.955684	0.959723	1.01124	0.932878	0.904846	0.930599	0.933655	0.978164	0.987661	1.01674	1.0287	1.00719	0.992806	0.988237	1.01176	1.05336	1.07671	1.06874	1.11516	0.96597	0.948381	0.985152	0.978439	1.00561	0.9643	1.04604	1.0185	1.0451	1.06857	1.06714	1.05045	1393	403.55	20	626	0.477876	Zm00001d029121_T005	403.55|321.8|81.75|69.8	20|16|4|3	626|525|101|13	0.47787610619469|0.523584905660377|0.351724137931035|0.384615384615385	Zm00001d029121_T005|Zm00001d029121_T001|Zm00001d029121_T003|Zm00001d029121_T002	Zm00001d029121_P005 pep chromosome:B73_RefGen_v4:1:58944824:58953954:-1 gene:Zm00001d029121 transcript:Zm00001d029121_T005 gene_biotype:protein_coding transcript_biotype:protein_coding description:ATP-dependent Clp protease proteolytic subunit	ATP-dependent Clp protease proteolytic subunit
0.942515	1.04066	1.0001	1.02745	0.989279	1.06415	0.95578	1.05096	0.989682	0.977048	1.05583	0.998135	0.984658	1.01721	1.10003	1.17919	1.17568	0.980481	0.953281	0.941295	1.06144	1.00531	0.969831	1.02486	1.20332	1.20173	1.16133	0.977115	1.00939	1.01974	1	1.16489	1.09102	1.0644	1.04071	1.0353	0.96878	1.06581	1.03243	1.12483	1	1.14051	1.03302	1.20848	1.14935	1.23346	1.179	1.16703	1.14686	0.984491	1	0.99224	1.04081	0.976601	0.964706	1.04359	1.11969	1.09556	1.1559	1.12503	1.0083	1.00038	0.994343	1.00527	1.0612	1.07012	1.04178	0.983278	0.997412	1.00127	#DIV/0!	#DIV/0!	#DIV/0!	#DIV/0!	#DIV/0!	#DIV/0!	#DIV/0!	#DIV/0!	#DIV/0!	#DIV/0!	0.998581	1.05176	0.949663	1.09795	1.1008	1.17263	1.05249	1.11524	1.04489	1.08602	#DIV/0!	#DIV/0!	#DIV/0!	#DIV/0!	#DIV/0!	#DIV/0!	#DIV/0!	#DIV/0!	#DIV/0!	#DIV/0!	#DIV/0!	#DIV/0!	#DIV/0!	#DIV/0!	#DIV/0!	#DIV/0!	#DIV/0!	#DIV/0!	#DIV/0!	#DIV/0!	0.986721	1.01328	0.990921	1.00908	0.969539	0.873204	0.800624	0.767404	0.841572	0.846819	1.01648	0.960969	0.865149	0.925584	0.975449	0.883151	0.859508	0.81377	0.877635	0.871006	0.982377	1.01762	0.994237	1.00576	0.921635	0.944021	1.13395	1.17556	0.971455	1.04212	0.968789	1.04231	0.93865	1.03237	1.09133	1.2832	0.911929	0.932734	1.12978	1.17853	#DIV/0!	#DIV/0!	1.06464	0.93536	#DIV/0!	#DIV/0!	0.964792	0.882864	#DIV/0!	#DIV/0!	1.01347	1.14616	#DIV/0!	#DIV/0!	1.11992	1.01378	#DIV/0!	#DIV/0!	0.934898	1.14404	1394	403.25	19	65	0.272406	Zm00001d046973_T001	403.25|403.25|314.6|281.05|242.55	19|19|15|13|12	65|65|58|52|51	0.272405660377358|0.281707317073171|0.297906602254428|0.233438485804416|0.358722358722359	Zm00001d046973_T001|Zm00001d046973_T002|Zm00001d046973_T004|Zm00001d046973_T005|Zm00001d046973_T006	Zm00001d046973_P001 pep chromosome:B73_RefGen_v4:9:113647839:113653645:-1 gene:Zm00001d046973 transcript:Zm00001d046973_T001 gene_biotype:protein_coding transcript_biotype:protein_coding description:conserved oligomeric Golgi complex component-related / COG complex component-related	conserved oligomeric Golgi complex component-related / COG complex component-related
1.05845	0.967218	1.00602	1.02787	0.940438	1.06511	1.11135	0.968212	1.11612	1.16454	0.956367	0.993175	1.00475	1.00207	0.820357	0.78603	0.836927	1.02175	1.01482	1.04891	0.908142	1.03441	0.965129	1.00046	0.738021	0.720172	0.821368	0.851188	0.863147	0.840248	1	1.04954	0.839985	0.91581	0.974615	1.00629	1.08398	1.07099	1.02916	0.935313	1	1.02207	0.868885	0.835486	0.858448	0.85941	1.01775	0.928532	0.889399	0.856076	1	1.04596	0.815595	0.861514	0.937894	0.959059	1.08495	1.00064	0.895495	0.804498	0.917228	0.978221	1.0118	1.00998	0.786412	0.769703	0.748323	0.903593	0.913459	0.87069	0.158745	0.982267	1.09057	0.927162	0.732611	0.734933	0.747253	0.9217	0.91921	0.913262	0.989572	1.0096	1.00083	0.79642	0.823689	0.746744	0.939145	0.923095	0.922512	0.833157	0.958521	1.04148	0.988929	1.01107	0.844752	0.793577	0.857572	0.842538	0.940445	0.927551	1.02118	1.15405	0.995282	1.00854	1.04987	1.07859	0.875207	0.939017	0.974061	0.960901	0.979588	1.02041	1.02067	0.979331	0.79928	0.818231	0.836384	0.743023	1.1729	1.14974	1.13391	1.06248	1.10964	1.1141	1.06503	1.00999	0.966258	1.02307	0.944894	0.982279	1.02741	0.97259	0.989762	1.01024	0.789055	0.804071	0.8094	0.747411	0.973017	0.971262	1.10699	1.12089	0.946418	0.914728	0.988604	1.00747	0.926053	0.873379	0.952768	0.977115	0.963859	1.03614	1.00828	0.991722	0.897812	0.869716	0.755762	0.715844	0.755855	0.790364	0.792624	0.848397	0.912224	0.970905	0.902407	0.87232	0.781811	0.780002	0.743174	0.750276	1395	417.3	17	367	0.43379	Zm00001d043680_T001	417.3	17	367	0.43379	Zm00001d043680_T001	Zm00001d043680_P001 pep chromosome:B73_RefGen_v4:3:207108567:207109976:1 gene:Zm00001d043680 transcript:Zm00001d043680_T001 gene_biotype:protein_coding transcript_biotype:protein_coding description:Phospholipase A1-IIdelta	Phospholipase A1-IIdelta
1.02031	0.979357	1.00376	0.929797	1.06678	1.02222	0.963793	1.04726	0.985145	0.962229	0.913876	1.02797	0.968793	1.00323	0.9407	0.968504	0.919853	0.914505	0.909607	0.918397	0.986062	0.928686	1.04463	1.02668	1.05561	0.992441	0.917427	0.97208	0.925987	0.945042	1	0.996868	0.991045	1.17486	1.14067	0.978284	1.12819	1.00724	1.11469	1.00675	1	0.863689	1.15067	1.1078	1.13983	0.956173	1.05915	1.09337	1.02459	1.35582	1	0.940826	0.904321	0.986079	0.942011	0.982916	0.939279	0.924508	0.989196	1.00088	0.742701	1.17777	0.713745	1.10849	0.724769	0.736699	0.750657	0.729698	0.72964	1.00567	0.9321	1.07028	0.838821	1.0909	0.834708	0.812945	0.864892	0.787091	0.829733	0.939566	0.987563	1.03001	0.982423	1.03824	0.998814	1.01367	0.918078	0.977471	0.992991	1.06154	#DIV/0!	#DIV/0!	0.625908	1.37409	#DIV/0!	#DIV/0!	0.528975	1.78461	#DIV/0!	#DIV/0!	0.56179	0.716468	#DIV/0!	#DIV/0!	0.643641	0.572857	#DIV/0!	#DIV/0!	0.586223	0.933893	1.00178	0.998221	0.951383	1.04862	0.911945	0.943317	1.06455	1.09494	1.04831	0.936341	1.11922	1.07705	1.07192	1.00609	1.03228	1.21758	0.963089	0.972359	1.06363	1.03126	0.998833	1.00117	0.985074	1.01493	1.09979	1.20626	0.880177	0.834988	1.26359	1.04716	0.980319	1.03732	1.19469	1.1691	1.02612	1.06288	1.3877	1.47923	0.940513	0.841603	1.00751	0.992491	0.997198	1.0028	0.960727	0.931829	0.981145	0.933524	0.937479	0.985932	1.01231	1.0527	0.979099	0.946058	1.03067	1.08294	0.955081	0.966987	1.10369	1.01911	1396	403.05	18	64	0.288918	Zm00001d023784_T001	403.05|403.05|403.05|403.05|355.85|355.85|355.85|355.85|355.85|300.15|291.4|272.8|254.45	18|18|18|18|16|16|16|16|16|14|14|13|12	64|64|64|64|55|55|55|55|55|53|55|48|49	0.288918205804749|0.278980891719745|0.291611185086551|0.330827067669173|0.236519607843137|0.228944246737841|0.264746227709191|0.288721804511278|0.237330037082818|0.232277526395173|0.212737127371274|0.19001386962552|0.2	Zm00001d023784_T001|Zm00001d023784_T002|Zm00001d023784_T009|Zm00001d023784_T011|Zm00001d001834_T007|Zm00001d001834_T019|Zm00001d001834_T020|Zm00001d001834_T033|Zm00001d001834_T035|Zm00001d023784_T017|Zm00001d023784_T015|Zm00001d001834_T030|Zm00001d023784_T020	Zm00001d023784_P001 pep chromosome:B73_RefGen_v4:10:20016631:20026092:-1 gene:Zm00001d023784 transcript:Zm00001d023784_T001 gene_biotype:protein_coding transcript_biotype:protein_coding	Zm00001d023784_T001
0.943947	1.05523	1.0553	1.00894	0.936582	0.971676	0.993839	0.987599	1.0167	0.998779	1.01053	0.983106	1.00098	1.01591	1.07189	1.06062	1.00251	1.04814	1.07282	1.03623	1.03358	0.971859	1.03769	0.990449	1.1254	1.09416	0.748401	1.07627	1.07021	1.11957	1	0.876714	0.94183	1.16049	0.999561	1.00927	0.957776	0.992248	1.11893	1.04724	1	0.951546	1.07368	1.16685	1.03912	1.04415	0.988764	1.00618	1.09098	1.10581	1	0.944192	0.956808	1.08009	0.930955	0.939086	0.930342	0.943731	1.11908	1.00192	1.05577	0.982164	1.01754	1.0003	1.04909	1.05822	1.04193	1.04296	1.0274	1.00317	1.35906	0.98666	1.00619	1.00715	1.04418	0.98963	1.04163	0.981916	0.981737	0.999316	1.00064	1.01159	0.98777	0.943582	1.03646	0.975853	1.00307	1.01344	0.996447	0.968931	0.955889	1.04411	1.03379	0.966214	0.896852	0.959983	1.21145	1.14682	1.0341	1.05011	1.08385	1.0782	1.0244	0.986275	1.06453	1.04683	0.952459	1.06399	1.06875	1.14907	0.935537	1.06446	0.966764	1.03324	0.987471	1.10802	1.00565	0.95552	0.981686	0.979156	0.931245	0.937313	1.03296	1.04857	0.95932	0.955695	1.01131	1.09203	0.923915	0.95628	1.02314	0.976856	1.01325	0.986746	0.951182	1.02553	1.03121	0.958722	0.785921	0.814238	0.959406	0.960678	0.878365	0.927554	0.953762	0.999225	0.924881	0.951747	0.972615	0.969821	0.969169	1.03083	1.03298	0.967018	0.875952	0.957712	1.01215	0.975698	0.947616	0.975369	1.09955	1.02005	0.992263	1.05549	1.06655	1.11627	0.977815	0.984866	1.06029	1.03507	1397	562.5	24	252	0.375	Zm00001d027340_T001	562.5|562.5|562.5|562.5|534.15|419.4|419.4|204.4|187.3|141.1|114.75|75.3	24|24|24|24|23|18|18|9|8|6|5|3	252|252|252|252|227|196|196|75|150|63|31|23	0.375|0.404120443740095|0.391104294478528|0.391705069124424|0.361319340329835|0.369477911646586|0.365805168986084|0.522727272727273|0.514851485148515|0.431693989071038|0.337278106508876|0.285714285714286	Zm00001d027340_T001|Zm00001d027340_T002|Zm00001d027340_T004|Zm00001d027340_T006|Zm00001d027340_T003|Zm00001d027340_T005|Zm00001d027340_T007|Zm00001d027340_T009|Zm00001d027340_T008|Zm00001d027340_T010|Zm00001d027340_T012|Zm00001d027340_T011	Zm00001d027340_P001 pep chromosome:B73_RefGen_v4:1:3272230:3287756:1 gene:Zm00001d027340 transcript:Zm00001d027340_T001 gene_biotype:protein_coding transcript_biotype:protein_coding description:Protein kinase superfamily protein	Protein kinase superfamily protein
0.939527	1.07311	0.963681	1.03426	0.989419	1.16657	1.19728	1.24702	1.22115	1.15049	1.03961	1.02445	0.987711	0.98784	1.04255	1.07314	1.0533	1.05935	1.11554	1.1011	1.05025	1.03383	0.987318	0.978856	1.02473	1.06803	1.05076	1.09715	1.14899	1.12744	1	1.18932	1.09056	1.10025	1.07361	1.08696	1.15774	1.30739	1.11889	1.17609	1	1.12995	1.08126	1.10409	1.07688	1.06625	1.1155	1.17588	1.06066	1.09828	1	1.04212	0.938385	0.939335	0.976386	0.992924	1.08744	1.03049	0.956759	0.934839	1.04989	0.975093	1.05154	0.97337	1.14643	1.09	1.10503	1.03015	1.02004	1.01638	0.427181	1.05529	0.951812	0.992895	1.37236	1.2729	1.34801	0.915163	1.00702	1.0833	0.968303	1.03807	0.993626	1.03023	1.00654	1.03914	1.02359	1.05006	1.04566	1.01932	1.00181	0.998194	1.00834	0.991663	1.10893	1.07234	1.14804	1.05203	1.02781	1.01082	0.962441	0.983677	0.942573	0.984457	0.941461	0.923242	1.07426	1.06195	1.11162	1.08932	1.00392	0.996075	1.00299	0.997012	1.12902	1.08966	1.12993	1.08271	1.07574	1.0388	1.08893	0.950513	1.02225	0.981557	0.909579	0.999872	1.02645	1.04926	1.10139	1.01174	1.03218	0.967824	0.993084	1.00692	1.09669	1.12441	1.05806	1.10084	1.04711	1.01924	0.974541	0.893837	1.02516	1.01679	1.00115	1.00572	1.13751	1.13702	1.042	1.05525	1.05787	0.942131	1.05419	0.94581	1.17313	1.19464	1.82051	1.83064	1.0568	0.897349	1.07452	0.683894	1.01341	1.02997	0.990418	1.00887	1.13087	1.14122	1.58497	1.34068	1398	402.5	20	108	0.207583	Zm00001d032637_T004	402.5|402.5|370.3|370.3|358.3|358.3|318.85|318.85|301.75|301.75|295.25|295.25|271.65	20|20|18|18|18|18|16|16|15|15|15|15|14	108|108|106|106|64|64|58|58|57|57|49|49|48	0.207582938388626|0.207547169811321|0.206185567010309|0.202020202020202|0.211087420042644|0.21244635193133|0.155787641427328|0.158127208480565|0.153005464480874|0.15|0.176842105263158|0.179215270413574|0.184743742550656	Zm00001d032637_T004|Zm00001d032637_T017|Zm00001d032637_T001|Zm00001d032637_T002|Zm00001d032637_T006|Zm00001d032637_T009|Zm00001d013967_T004|Zm00001d013967_T017|Zm00001d013967_T003|Zm00001d013967_T006|Zm00001d013967_T002|Zm00001d013967_T010|Zm00001d032637_T018	Zm00001d032637_P004 pep chromosome:B73_RefGen_v4:1:232683293:232699510:-1 gene:Zm00001d032637 transcript:Zm00001d032637_T004 gene_biotype:protein_coding transcript_biotype:protein_coding description: myosin1	myosin1
1.02531	0.952028	1.03387	0.987528	1.00127	0.853171	0.831689	0.862654	0.866069	0.886251	1.1476	1.01242	0.973089	1.01449	1.28899	1.21658	1.24542	1.23518	1.2223	1.23378	1.08414	0.95612	1.02471	1.01917	1.17873	1.21407	1.07178	1.05027	1.05509	1.0975	1	1.40694	1.40742	1.45432	1.07563	1.06491	1.19102	1.2468	1.09106	1.33247	1	1.52327	1.37938	1.4991	1.09588	1.15117	1.27938	1.33237	1.14922	1.48703	1	1.58129	1.39824	1.49794	1.1772	1.18207	1.33686	1.42064	1.29545	1.3763	1.0199	1.02556	1.03874	0.935693	1.17919	1.14101	1.07863	1.07892	1.08073	0.960691	0.786823	0.98384	1.03084	0.985321	1.17419	1.17703	1.20135	0.991748	1.03649	1.01297	0.968375	1.00117	1.03046	1.19652	1.22375	1.24481	1.1361	1.11779	1.09982	1.14838	0.930987	1.06901	0.965074	1.03493	1.13618	1.14206	1.16245	1.22343	1.16424	1.22173	1.15181	1.10166	1.18348	1.18143	1.08543	1.08905	1.01713	1.15756	1.03449	1.12905	1.05632	0.943684	1.00408	0.995917	1.22774	1.1667	1.2471	1.20157	0.906403	0.88336	0.930624	0.93067	0.951772	0.896265	0.960114	0.849436	1.00127	1.0062	0.999901	1.04642	0.998829	1.00117	1.00052	0.999481	1.22788	1.12839	1.27251	1.20208	1.03106	0.989697	1.07071	0.972951	1.01055	1.04746	1.01925	1.05138	1.08608	1.10457	1.11215	1.11078	0.954921	1.04508	0.997591	1.00241	1.0881	1.0038	1.24063	1.20815	1.07712	1.04866	0.900426	0.8946	1.06721	1.0351	0.926709	0.940189	1.13507	1.20778	1.0497	1.06204	1399	402.5	20	186	0.344178	Zm00001d032455_T001	402.5|402.5|122.1	20|20|6	186|186|84	0.344178082191781|0.331136738056013|0.315270935960591	Zm00001d032455_T001|Zm00001d032455_T002|Zm00001d032455_T003	Zm00001d032455_P001 pep chromosome:B73_RefGen_v4:1:227281639:227288594:-1 gene:Zm00001d032455 transcript:Zm00001d032455_T001 gene_biotype:protein_coding transcript_biotype:protein_coding description:Electron transfer flavoprotein-ubiquinone oxidoreductase mitochondrial	Electron transfer flavoprotein-ubiquinone oxidoreductase mitochondrial
0.984739	0.900632	1.11644	0.936369	1.06182	0.886756	0.852757	0.832587	0.926498	0.928707	1.0021	1.0171	1.01782	0.965081	1.06736	1.09562	0.941381	0.909373	1.01299	0.859897	1.01854	0.927765	1.04004	1.03219	1.05924	1.07872	0.850226	1.00655	1.03799	1.06065	1	1.1159	1.19725	1.21304	1.02997	1.04365	1.05893	1.11428	1.12618	1.17353	1	1.08027	1.17694	1.27769	1.03594	1.04688	1.0244	1.04199	1.06825	1.24765	1	1.0196	0.978228	1.11033	0.879724	0.875754	0.900332	0.940206	1.03094	0.980308	1.03538	1.01163	0.993927	0.994442	1.08068	1.09703	1.14951	1.05876	1.07644	1.00903	0.544529	0.965064	1.03841	0.996522	1.202	1.11962	1.13167	1.05848	1.08503	1.08236	0.939324	1.01186	1.04882	1.17559	1.15702	1.18223	1.02056	1.02997	1.06301	1.11738	0.939947	1.06005	0.999446	1.00055	1.19078	1.06526	1.02924	1.06426	1.05817	1.05031	1.03157	0.964261	1.02222	1.01616	0.968775	0.985613	0.941835	1.08159	1.00229	0.987053	0.999581	1.00042	1.02555	0.97445	1.22792	1.17578	1.09182	0.969432	1.11433	1.09563	0.983001	0.978854	1.01996	1.03625	0.917503	0.837532	1.08738	1.07994	0.957728	0.945821	0.951499	1.0485	1.00651	0.993488	1.18662	1.08207	1.09415	1.02614	0.993224	0.974914	0.983654	0.999361	0.939252	0.974905	0.962355	0.986818	1.01147	0.987974	0.95675	0.929505	1.02047	0.979534	1.00862	0.991382	1.15069	1.15889	1.07004	1.06423	1.08725	1.01999	0.948999	0.923199	1.03811	1.05831	0.881362	0.89491	1.07204	1.12564	0.967702	0.972799	1400	402.2	17	460	0.528302	Zm00001d015399_T001	402.2|402.2|212.65|186.8|147.6|81.15|81.15|38.45|38.45	17|17|9|8|6|4|4|2|2	460|460|235|209|137|95|95|94|94	0.528301886792453|0.515337423312883|0.34375|0.457746478873239|0.466666666666667|0.0684039087947883|0.0736842105263158|0.0551724137931034|0.0563380281690141	Zm00001d015399_T001|Zm00001d015399_T002|Zm00001d015399_T003|Zm00001d015399_T004|Zm00001d015399_T005|Zm00001d024528_T001|Zm00001d049505_T001|Zm00001d030131_T001|Zm00001d030131_T003	Zm00001d015399_P001 pep chromosome:B73_RefGen_v4:5:88372291:88376274:1 gene:Zm00001d015399 transcript:Zm00001d015399_T001 gene_biotype:protein_coding transcript_biotype:protein_coding description:Choline-phosphate cytidylyltransferase 2	Choline-phosphate cytidylyltransferase 2
0.981122	1.09645	0.96067	1.08962	0.872134	1.11379	1.20559	1.05986	1.23122	1.15635	0.989066	1.01834	0.999061	0.982594	0.741524	0.709984	0.713466	1.2253	1.32147	1.28039	1.05255	0.948447	1.00999	1.04156	0.870989	0.889005	1.09855	1.15202	1.1961	1.25508	1	1.03205	0.705019	0.663891	1.04149	1.03892	1.23537	1.2075	1.15979	1.0557	1	1.02448	0.86824	0.975234	1.06025	1.02462	1.21651	1.14893	1.07765	0.983469	1	1.05245	0.683308	0.97846	1.05468	0.987874	1.16389	1.11205	1.06002	0.975187	0.943536	0.992389	1.02599	0.981616	0.877981	0.865769	0.809046	1.05422	1.12339	1.06894	0.782061	0.987001	1.0088	1.0042	0.856871	0.824816	0.807172	1.05668	1.07031	1.05295	0.984215	0.962284	1.0535	0.875866	0.963767	0.874557	1.0131	1.05392	1.11109	0.943187	0.979089	1.02091	1.00563	0.994375	0.958184	0.957601	0.96671	0.872979	1.06749	0.826019	0.924698	0.865456	1.15609	1.10954	1.06437	1.07822	1.01828	1.14254	1.02909	1.0319	1.00136	0.99864	1.01408	0.985917	0.942284	0.972287	0.970845	0.867341	1.08737	1.05835	1.01083	1.0146	1.06131	1.08479	1.05937	1.03402	1.10131	1.12509	1.07535	1.05163	0.994292	1.00571	1.00465	0.995352	0.946344	0.967374	0.986516	0.89019	1.02357	1.03111	1.04632	0.985987	0.980172	1.004	0.977429	0.995047	1.04825	1.03849	1.02338	1.00038	1.00011	0.999887	1.00787	0.992126	0.927846	0.952618	0.981019	0.882457	1.05055	1.09137	1.00801	1.04457	1.04522	1.05505	1.02725	1.03519	1.08546	1.17327	1.04729	1.13076	1401	1079.05	36	67927	0.30563	Zm00001d014564_T001	1079.05	36	67927	0.30563	Zm00001d014564_T001	Zm00001d014564_P001 pep chromosome:B73_RefGen_v4:5:53469769:53471323:1 gene:Zm00001d014564 transcript:Zm00001d014564_T001 gene_biotype:protein_coding transcript_biotype:protein_coding gene_symbol:oxygen-evolving complex 33 kda protein b description:Oxygen-evolving enhancer protein 1-1 chloroplastic	Oxygen-evolving enhancer protein 1-1 chloroplastic
0.944728	1.0232	0.976336	1.065	0.990731	0.820946	0.916232	0.820968	0.924574	0.942368	1.14514	1.03241	0.962275	1.00531	1.22258	1.27179	1.25922	1.20461	1.21803	1.13488	1.06275	1.02799	0.974738	0.997274	1.11997	1.13662	1.26142	0.99921	1.03943	1.03431	1	0.72463	1.46778	0.843982	0.977536	1.05568	0.89911	1.12581	0.927428	1.00379	1	0.676991	1.32887	0.744446	1.02385	1.0753	0.900692	1.04856	0.825874	0.986683	1	0.662071	1.12944	0.719759	0.953153	0.93985	0.875285	0.996137	0.849266	0.862352	1.04533	1.01678	1.03134	0.951884	1.15152	1.15356	1.03263	0.995202	0.999951	0.903193	0.494399	0.959593	1.03426	1.00615	1.22561	1.17656	1.16038	0.999787	1.06966	1.02469	1.01564	1.00652	0.977845	1.04698	1.04609	0.99677	1.01844	0.957496	0.984752	1.0186	1.05426	0.945742	1.00485	0.995146	1.05885	1.04008	1.0341	1.05562	1.08129	1.12031	1.20066	1.23321	1.04899	1.03493	1.08308	1.10234	1.12406	1.05866	1.05355	1.05748	0.996477	1.00352	1.01175	0.988246	1.08455	1.02533	1.0784	1.02482	0.899133	0.893181	0.96209	0.982243	0.8668	0.894554	0.936965	0.755629	0.944086	0.962443	0.937718	0.977969	1.00706	0.992941	0.979943	1.02006	1.09789	1.038	1.02991	1.06066	1.02386	1.03589	1.07835	1.01991	0.976852	0.986539	1.00267	1.00949	1.05873	1.0518	0.992468	1.09049	0.947334	1.05267	1.01338	0.986618	1.01536	0.963996	1.07536	1.04695	0.924501	1.01439	1.01608	0.972217	0.942443	0.933788	0.992378	1.00281	1.00951	1.02164	1.07323	1.05764	1402	672.85	29	1965	0.463768	Zm00001d011363_T003	672.85|449.7|449.7|250.85	29|21|21|11	1965|1173|1173|612	0.463768115942029|0.369822485207101|0.345505617977528|0.437125748502994	Zm00001d011363_T003|Zm00001d011363_T001|Zm00001d011363_T002|Zm00001d011363_T004	Zm00001d011363_P003 pep chromosome:B73_RefGen_v4:8:148506550:148509406:-1 gene:Zm00001d011363 transcript:Zm00001d011363_T003 gene_biotype:protein_coding transcript_biotype:protein_coding description:Putative oxidoreductase%2C aldo/keto reductase family protein	Putative oxidoreductase%2C aldo/keto reductase family protein
0.916338	0.947573	1.01354	0.995288	1.12726	1.06842	1.02048	1.27035	1.07829	0.970444	1.32066	0.980281	1.0456	0.97412	1.67464	1.70653	1.7322	1.21005	1.23267	1.19666	1.10358	0.997027	1.0494	0.95357	1.31675	1.27256	1.34968	1.03048	0.965617	0.978548	1	1.07911	1.54044	2.06359	1.1266	1.12526	0.952448	1.22747	1.13871	1.21742	1	1.12974	1.59263	1.32085	1.30416	1.23324	1.01578	1.36448	1.28317	1.4555	1	1.16378	1.38796	1.0847	1.06338	1.10077	1.00243	1.17136	1.19631	1.17317	1.26457	0.977076	1.01355	1.00937	1.55823	1.47485	1.60494	1.1636	1.19397	1.14403	0.684157	1.02225	0.984505	0.993246	1.57336	1.55986	1.52943	1.02818	1.10343	1.19294	1.01364	1.01597	0.97039	1.39084	1.37488	1.34511	1.13555	1.15512	1.10362	1.06249	1.01847	0.981533	1.02303	0.976967	1.42785	1.37616	1.39786	1.3569	1.27708	1.31551	1.25017	1.31441	1.1327	1.1923	1.15822	1.15227	1.45942	1.47517	1.36721	1.38643	1.03523	0.964769	1.03137	0.968629	1.34226	1.39184	1.35649	1.35627	1.31084	1.31526	1.23263	1.23034	1.1809	1.29269	1.29547	1.2374	1.37055	1.39977	1.44734	1.38205	1.01765	0.982349	1.02159	0.978407	1.59695	1.5344	1.27198	1.27264	1.34701	1.29469	1.14356	1.08146	1.12763	1.16432	1.01447	0.99129	1.38708	1.52934	1.28001	1.29225	1.01618	0.983819	1.02819	0.971814	1.31312	1.2552	1.4036	1.38136	1.29306	1.24186	1.25289	1.2782	1.0941	1.17658	1.08947	1.12903	1.2821	1.28582	1.40619	1.35304	1403	402.1	16	567	0.454333	Zm00001d015356_T001	402.1	16	567	0.454333	Zm00001d015356_T001	Zm00001d015356_P001 pep chromosome:B73_RefGen_v4:5:86084655:86086755:-1 gene:Zm00001d015356 transcript:Zm00001d015356_T001 gene_biotype:protein_coding transcript_biotype:protein_coding gene_symbol:4-hydroxyphenylpyruvate dioxygenase 1 description: 4-hydroxyphenylpyruvate dioxygenase 1	4-hydroxyphenylpyruvate dioxygenase 1
0.95946	1.07509	1.00995	0.942322	1.01318	1.19191	1.21063	1.27059	1.19877	1.1094	0.976154	1.01396	0.993584	0.992456	0.868526	0.845639	0.829139	1.06416	1.05117	1.04786	0.978517	0.977811	0.995994	1.02619	0.901349	0.905981	0.925492	0.999308	1.0148	0.998971	1	0.95152	0.852626	0.790418	1.00137	0.977122	1.04312	0.968614	0.916655	0.904023	1	0.787912	0.815404	0.748243	0.919207	0.939953	0.948864	0.892205	0.866984	0.842694	1	0.93357	0.889013	0.973249	1.09929	1.06219	1.10059	1.09074	1.01511	0.972069	0.944432	0.9874	1.01742	0.995182	0.910033	0.912372	0.874599	1.05452	1.04848	1.0089	0.42037	1.01506	1.00724	0.977696	0.898032	0.875511	0.88216	1.07761	1.0385	1.00071	0.982097	1.00472	1.01318	0.899415	0.915632	0.849311	1.0034	0.997232	1.02798	0.899807	1.01514	0.984856	0.987253	1.01275	0.942185	0.929714	0.908627	0.836119	1.06359	1.00889	0.958855	0.967488	1.06719	1.05211	1.03314	1.0255	0.994201	1.03278	0.980698	0.952409	0.995942	1.00406	0.965772	1.03423	0.974216	0.962157	0.905936	0.796507	0.949222	0.963651	0.947474	0.938566	1.00529	1.04072	1.0579	1.10095	0.994986	1.01652	0.967369	0.963508	0.982328	1.01767	0.988693	1.01131	0.944723	0.942886	0.919838	0.82993	1.01893	1.04305	1.04555	1.01208	1.06569	1.05997	1.02371	1.02804	0.983121	0.980471	1.00268	0.999796	0.983501	1.0165	0.997018	1.00298	0.960412	0.982751	0.910352	0.819735	1.05807	1.08201	0.997934	1.02008	1.05862	1.09441	1.0155	1.04279	1.03402	1.05932	0.994631	0.990904	1404	401.9	14	546	0.382911	Zm00001d009582_T001	401.9|173.6	14|6	546|193	0.382911392405063|0.0363636363636364	Zm00001d009582_T001|Zm00001d037650_T001	Zm00001d009582_P001 pep chromosome:B73_RefGen_v4:8:71631871:71632824:-1 gene:Zm00001d009582 transcript:Zm00001d009582_T001 gene_biotype:protein_coding transcript_biotype:protein_coding description:Probable 3-hydroxyisobutyrate dehydrogenase-like 3 mitochondrial	Probable 3-hydroxyisobutyrate dehydrogenase-like 3 mitochondrial
0.992809	1.03073	1.0042	0.99223	0.98003	0.99873	1.03589	1.10674	1.09648	1.06123	0.955844	0.990018	1.01145	0.998528	0.846692	0.876956	0.858602	0.963858	1.02494	0.91253	0.961592	0.981859	0.982158	1.03598	0.887642	0.853208	1.116	0.889888	0.911926	0.938895	1	0.905647	0.864135	0.769741	0.949709	0.999675	0.953714	0.949135	1.05316	0.899216	1	0.930808	0.860481	0.858001	0.923684	0.924501	0.943762	0.917455	0.921111	0.865734	1	1.05488	0.870965	0.816649	0.937607	0.978037	1.00611	1.03729	1.0614	0.880132	0.936992	1.00317	1.00799	0.988837	0.886726	0.89024	0.941173	0.848493	0.874142	1.00146	0.55425	0.960541	1.02884	1.01062	0.953278	0.971282	0.920544	0.99172	1.0082	1.00873	1.03504	0.94323	1.02173	0.891745	0.89905	0.884306	0.912043	0.920768	0.928569	0.968088	1.00358	0.996421	0.997342	1.00266	0.898849	0.897867	0.931572	0.967074	0.995941	0.922451	0.917557	0.880642	0.971514	0.962275	0.930183	0.923793	0.900759	0.959275	0.973875	1.02737	1.01079	0.989212	1.01022	0.989776	0.893348	0.896234	0.86209	0.881579	0.962832	0.976671	0.954726	0.967605	0.974875	0.959879	0.971136	0.960371	0.95836	0.961163	0.951179	0.959594	0.990162	1.00984	0.999911	1.00009	0.902603	0.935461	0.91175	0.904809	0.994549	0.971567	0.963775	1.02222	1.00745	0.986203	0.959759	0.959267	0.917613	1.03361	0.939664	0.930936	1.03257	0.967426	1.00136	0.998636	0.859005	0.879932	0.913662	0.923458	1.02463	0.977237	0.98317	0.99238	1.03905	0.95292	1.02634	1.00976	0.993451	0.989636	0.987349	0.98022	1405	808.7	32	2602	0.344828	Zm00001d050383_T001	808.7	32	2602	0.344828	Zm00001d050383_T001	Zm00001d050383_P001 pep chromosome:B73_RefGen_v4:4:85015212:85019176:-1 gene:Zm00001d050383 transcript:Zm00001d050383_T001 gene_biotype:protein_coding transcript_biotype:protein_coding description:Dihydrolipoyllysine-residue acetyltransferase component 4 of pyruvate dehydrogenase complex chloroplastic	Dihydrolipoyllysine-residue acetyltransferase component 4 of pyruvate dehydrogenase complex chloroplastic
0.943355	1.04896	0.991368	1.03926	0.977059	1.04273	1.08026	1.06829	1.04828	1.06182	0.944793	0.989696	0.998447	1.01186	0.994038	0.975776	0.957202	0.958234	0.932675	0.981784	0.961363	1.02249	0.991023	0.986491	0.864379	0.875858	0.894154	0.891513	0.931035	0.953053	1	0.934408	0.959239	0.977386	0.956525	1.0292	1.01002	0.930298	0.975718	0.926498	1	0.94502	0.836374	0.907586	0.88175	0.964643	1.01101	0.873393	0.91054	0.861044	1	0.994041	1.04631	0.965002	0.96015	0.99043	0.974985	1.0143	0.963344	0.930185	1.0031	1.01984	0.991024	0.989141	0.990396	1.00741	1.04414	1.09266	0.994723	0.965056	1.16277	0.965594	1.04118	0.993227	1.03205	0.978961	1.11969	1.03474	1.05238	1.00812	0.943263	1.06417	0.992562	0.913374	1.00472	0.957074	0.943258	0.960673	0.95968	0.939536	0.89039	1.10961	0.974596	1.0254	0.970405	1.00769	0.959906	0.864432	1.00701	0.957817	0.939147	0.951498	1.12051	1.08739	0.925795	1.00029	1.06042	1.02927	0.933755	0.912639	0.970172	1.02983	0.975805	1.0242	0.899095	1.12964	1.011	1.01143	0.946408	1.02807	1.08537	1.0041	1.0013	1.06535	1.02061	1.01022	1.17465	1.00633	0.969426	1.00501	1.0817	0.918296	1.01823	0.981773	0.886734	0.951438	0.963877	0.984662	0.876197	0.862454	0.900278	0.996655	1.00843	0.937504	0.954744	0.932136	0.888317	1.0198	0.977883	1.08546	0.904586	1.09541	1.00691	0.993086	1.02017	1.01752	0.957559	0.89084	1.02019	1.09799	0.959445	0.985402	1.08076	0.97003	0.981273	0.966011	1.04706	1.01155	0.951006	0.991752	1406	555.85	25	365	0.226148	Zm00001d033632_T008	555.85|555.85|437.4|346.4|346.4|285.75	25|25|18|14|14|14	365|365|350|281|281|148	0.226148409893993|0.24015009380863|0.184008762322015|0.213973799126638|0.222556390977444|0.206654991243433	Zm00001d033632_T008|Zm00001d033632_T009|Zm00001d033632_T007|Zm00001d033632_T002|Zm00001d033632_T004|Zm00001d033632_T001	Zm00001d033632_P008 pep chromosome:B73_RefGen_v4:1:269308654:269321829:1 gene:Zm00001d033632 transcript:Zm00001d033632_T008 gene_biotype:protein_coding transcript_biotype:protein_coding description:ARM repeat superfamily protein	ARM repeat superfamily protein
1.02651	1.02322	1.01029	0.944849	0.995131	1.00659	0.968665	0.982572	0.936596	0.950323	0.980291	1.02158	1.00458	0.973838	0.965371	1.00333	0.981978	0.995101	1.00326	0.947916	1.04534	0.99596	1.02328	0.980758	1.05959	1.06928	0.901298	1.02749	1.06929	1.07296	1	1.00524	1.05621	1.03305	0.963258	1.03999	1.03317	1.02854	1.11117	0.988186	1	1.01951	0.969369	0.99105	1.00315	1.02575	1.01035	0.981399	0.987029	0.95693	1	0.995728	1.04682	0.966992	0.970365	0.967384	1.05488	1.07858	1.02691	1.00399	0.916147	0.988189	1.01112	1.00069	0.89173	0.922752	0.932628	0.957207	0.933467	0.957561	0.855896	0.974549	1.01019	1.01526	0.929385	0.944417	0.958671	1.06141	1.00667	1.00432	0.974208	1.00518	1.02061	1.05203	1.04344	1.08699	1.03473	1.00619	1.01449	1.05469	0.958614	1.04139	0.890689	1.10931	1.08807	1.02501	0.873937	0.89393	1.05887	1.08037	0.929129	0.892372	0.99721	1.01039	0.916545	0.922385	0.982531	1.04932	0.911705	0.903749	0.816283	1.18372	0.861692	1.13831	0.810905	0.793729	0.896443	0.946328	0.864608	0.862244	0.993039	0.879555	0.883003	0.825442	0.829215	0.943707	0.848703	0.796063	0.92069	0.899016	0.981122	1.01888	0.83886	1.16114	0.960215	0.928497	0.853268	0.868742	0.929316	0.9267	0.806613	0.753549	0.94157	0.920278	0.858635	0.85218	0.923545	0.848463	0.83414	0.840076	1.00655	0.993446	0.868766	1.13123	0.99994	0.98516	0.873866	0.928831	1.02013	1.02934	0.912195	0.840538	1.05689	1.02366	0.836054	0.844228	1.03432	1.02281	0.93574	0.890271	1407	892.78	36	659	0.269962	Zm00001d032763_T002	892.78|866.430000000001|759.18|676.63|107.25|50.45|50.45|50.45|50.45|50.45|50.45|50.45|24.1	36|35|30|27|5|2|2|2|2|2|2|2|1	659|622|461|443|161|39|39|39|39|39|39|39|2	0.269961977186312|0.282608695652174|0.238197424892704|0.30448717948718|0.310344827586207|0.0129151291512916|0.0131950989632422|0.0123674911660777|0.0120171673819742|0.0143884892086331|0.0138203356367226|0.0126811594202898|0.0673076923076923	Zm00001d032763_T002|Zm00001d032763_T001|Zm00001d032763_T006|Zm00001d032763_T009|Zm00001d032763_T004|Zm00001d053603_T002|Zm00001d053603_T003|Zm00001d053603_T004|Zm00001d053603_T005|Zm00001d053603_T006|Zm00001d053603_T007|Zm00001d053603_T008|Zm00001d004488_T001	Zm00001d032763_P002 pep chromosome:B73_RefGen_v4:1:237624501:237636008:-1 gene:Zm00001d032763 transcript:Zm00001d032763_T002 gene_biotype:protein_coding transcript_biotype:protein_coding description:Pre-mRNA-processing factor 19 homolog 2	Pre-mRNA-processing factor 19 homolog 2
1.02191	0.847779	1.07565	0.935224	1.11944	0.97983	0.911022	0.915972	0.957691	0.948539	1.32827	1.0149	1.00809	0.977008	1.71616	1.68653	1.5413	1.25255	1.29265	1.2516	1.23807	0.968176	1.00881	1.02302	1.64537	1.61986	1.63882	1.11957	1.127	1.1146	1	0.93467	1.76031	1.06792	1.09269	1.15839	0.929585	1.15769	0.891401	1.20274	1	0.973142	1.60675	0.961861	1.13629	1.18521	0.938518	1.12589	0.962018	1.24402	1	0.929263	1.52473	0.911754	1.16142	1.1778	0.884227	1.08808	1.0898	1.18097	1.25562	1.03178	1.02773	0.94049	1.64325	1.54089	1.31833	1.16391	1.1698	1.04472	0.373347	1.06941	0.941178	0.989416	1.47922	1.46529	1.41532	1.05923	1.15015	1.11771	1.0322	0.974559	0.993245	1.48494	1.46908	1.37625	1.30208	1.16774	1.20549	1.19472	0.993798	1.0062	1.02062	0.979385	1.49179	1.45125	1.44142	1.45004	1.55438	1.57129	1.72488	1.49096	1.30951	1.32555	1.27399	1.35981	1.39624	1.50799	1.4839	1.46913	0.960651	1.03935	1.0131	0.986897	1.34203	1.29357	1.45174	1.40448	0.887697	0.892743	0.851137	0.882291	0.936959	0.922242	0.998106	0.794039	1.09025	1.12214	1.10068	1.15235	0.989928	1.01007	0.99405	1.00595	1.60844	1.52946	1.43811	1.34129	1.07239	1.06444	1.00602	0.990341	1.03842	1.11946	1.03589	0.962505	1.3017	1.21224	1.15376	1.1817	1.02561	0.974387	0.986801	1.0132	1.53138	1.47864	1.44235	1.39084	1.02063	0.957713	0.975379	0.897152	1.00458	1.04213	0.935758	0.969183	1.25462	1.21458	1.1498	1.20092	1408	416.4	17	976	0.782857	Zm00001d008268_T001	416.4	17	976	0.782857	Zm00001d008268_T001	Zm00001d008268_P001 pep chromosome:B73_RefGen_v4:8:3546648:3549329:1 gene:Zm00001d008268 transcript:Zm00001d008268_T001 gene_biotype:protein_coding transcript_biotype:protein_coding gene_symbol:cystatin4 description: cystatin4	cystatin4
0.936966	0.885198	1.00023	1.40471	0.772892	0.800606	0.762967	0.625028	0.91393	0.868454	#DIV/0!	#DIV/0!	#DIV/0!	#DIV/0!	#DIV/0!	#DIV/0!	#DIV/0!	#DIV/0!	#DIV/0!	#DIV/0!	#DIV/0!	#DIV/0!	#DIV/0!	#DIV/0!	#DIV/0!	#DIV/0!	#DIV/0!	#DIV/0!	#DIV/0!	#DIV/0!	#DIV/0!	#DIV/0!	#DIV/0!	#DIV/0!	#DIV/0!	#DIV/0!	#DIV/0!	#DIV/0!	#DIV/0!	#DIV/0!	#DIV/0!	#DIV/0!	#DIV/0!	#DIV/0!	#DIV/0!	#DIV/0!	#DIV/0!	#DIV/0!	#DIV/0!	#DIV/0!	#DIV/0!	#DIV/0!	#DIV/0!	#DIV/0!	#DIV/0!	#DIV/0!	#DIV/0!	#DIV/0!	#DIV/0!	#DIV/0!	#DIV/0!	#DIV/0!	#DIV/0!	#DIV/0!	#DIV/0!	#DIV/0!	#DIV/0!	#DIV/0!	#DIV/0!	#DIV/0!	#DIV/0!	#DIV/0!	#DIV/0!	#DIV/0!	#DIV/0!	#DIV/0!	#DIV/0!	#DIV/0!	#DIV/0!	#DIV/0!	0.971223	0.976885	1.05189	0.363897	0.484216	0.388218	0.58417	0.543992	0.702903	0.371467	1.05624	0.943758	0.975688	1.02431	0.633166	0.75134	0.586509	0.490478	0.75374	0.848131	1.1161	0.858649	1.40091	1.87461	1.70994	1.41928	1.18061	1.04189	0.79151	0.810869	1.04646	0.953535	0.991582	1.00842	0.624903	0.618785	0.583448	0.513078	0.978874	0.953479	0.819243	0.859338	1.07051	1.60376	1.17836	0.678401	0.948791	1.16671	1.06123	0.765835	1.03914	0.96086	0.984237	1.01576	0.49471	0.668031	0.65316	0.592036	0.921079	1.06128	1.4425	0.871542	0.83078	1.69601	1.49777	1.37511	0.695195	0.938988	0.931591	1.04036	0.931667	1.06833	0.987834	1.01217	0.683557	0.689067	0.586194	0.487378	1.66191	1.43761	1.31284	1.2403	1.89607	2.41018	0.960241	1.19146	0.87936	0.961215	0.748332	0.738854	1409	401	18	211	0.669903	Zm00001d016588_T001	401|386.55|284.5|270.05|33.95|33.95|33.95	18|17|13|12|2|2|2	211|210|160|159|7|7|7	0.669902912621359|0.636942675159236|0.685393258426966|0.705521472392638|0.021680216802168|0.021505376344086|0.0248447204968945	Zm00001d016588_T001|Zm00001d016588_T002|Zm00001d016588_T003|Zm00001d016588_T005|Zm00001d003924_T001|Zm00001d003924_T002|Zm00001d003924_T004	Zm00001d016588_P001 pep chromosome:B73_RefGen_v4:5:168633141:168636493:-1 gene:Zm00001d016588 transcript:Zm00001d016588_T001 gene_biotype:protein_coding transcript_biotype:protein_coding description:Glycerophosphodiester phosphodiesterase GDPD2	Glycerophosphodiester phosphodiesterase GDPD2
0.9937	1.01287	1.05682	0.914771	1.02184	0.949001	0.922979	0.934124	0.955646	0.949881	0.953278	1.0019	1.01455	0.983546	0.922545	0.916957	0.86254	0.936875	0.960499	0.91324	0.85484	0.987377	1.00837	1.00425	0.693686	0.708256	0.723569	0.873844	0.916989	0.890473	1	1.04824	0.864849	0.858574	0.949519	0.93576	1.05061	1.01455	0.908629	0.907994	1	0.999058	0.915953	0.908623	0.978902	0.978911	1.00404	1.02855	0.977734	0.95259	1	1.02261	0.900714	0.878334	0.941817	0.950673	1.0424	1.07837	0.958576	0.944162	0.978621	1.00375	0.995915	1.00034	0.952488	0.957459	0.913422	0.940713	0.985007	1.03858	0.468578	0.975165	1.02133	1.00351	0.964962	0.946751	0.964464	1.08101	1.02458	1.06928	0.981478	0.992746	1.02578	0.804654	0.836034	0.813057	0.917379	0.908485	0.918718	0.928097	1.05744	0.942564	0.998588	1.00141	0.823958	0.902265	0.890181	0.867414	0.874551	0.954541	0.980818	0.940638	0.945398	0.933376	1.00283	1.02943	1.03367	0.914025	0.989698	0.961643	1.03155	0.968453	0.975865	1.02413	0.844692	0.909681	0.810819	0.805434	0.99135	1.00313	0.892253	0.881815	0.955452	0.960442	0.889117	0.898811	0.910684	0.910992	0.903004	0.859191	1.03139	0.968608	0.979167	1.02083	0.752754	0.7747	0.9009	0.855581	0.811244	0.861038	0.89158	0.903648	0.903392	0.921004	0.924765	0.949814	0.933863	0.896793	0.908578	0.903049	0.967666	1.03233	0.99851	1.00149	0.864785	0.869734	1.01202	0.995903	0.922612	0.947583	1.02601	0.995139	0.95003	0.960815	1.01972	1.01315	0.931638	0.942463	1.01966	0.9901	1410	418.45	19	861	0.436754	Zm00001d006684_T001	418.45	19	861	0.436754	Zm00001d006684_T001	Zm00001d006684_P001 pep chromosome:B73_RefGen_v4:2:214241634:214255713:-1 gene:Zm00001d006684 transcript:Zm00001d006684_T001 gene_biotype:protein_coding transcript_biotype:protein_coding description:Transferase%2C transferring glycosyl groups	Transferase%2C transferring glycosyl groups
1.01654	1.01628	1.05005	0.948152	0.968983	1.09272	1.10779	1.11259	1.09976	1.05622	0.90242	1.00995	1.03034	0.959707	0.761859	0.784806	0.755613	0.878145	0.915748	0.838433	0.942894	1.02372	0.991785	0.984498	0.844909	0.842223	0.77975	0.928682	0.922066	0.947779	1	0.901112	0.779444	0.442372	0.863457	0.851816	0.927862	0.850428	0.652022	0.595169	1	0.892524	0.854808	0.285044	0.894591	0.869595	0.946754	0.869329	0.633333	0.59578	1	0.916145	0.747182	0.379622	0.836855	0.820826	0.883414	0.7771	0.644209	0.564654	0.973572	0.981233	1.00831	1.01046	0.888257	0.872421	0.91047	0.962657	0.984772	1.00179	0.480086	1.0091	0.98416	1.00674	0.886461	0.890688	0.888776	1.04876	1.05611	1.02238	1.04098	0.959361	0.999662	0.751903	0.738962	0.759362	0.840084	0.831404	0.852501	0.826092	1.04233	0.957672	1.00261	0.997387	0.811753	0.828865	0.793298	0.783656	0.981951	0.925259	0.91585	1.01745	0.984442	0.994686	0.999314	0.967955	0.936984	0.918381	0.941229	0.91522	1.02916	0.970836	0.996155	1.00385	0.79791	0.779893	0.758671	0.741107	0.917697	0.977058	0.866725	0.850643	0.941776	0.979142	0.930248	1.04897	0.863142	0.86406	0.878813	0.84847	1.0221	0.977904	1.01043	0.989566	0.845054	0.819574	0.756428	0.759324	0.914775	0.905997	0.839919	0.894349	0.914515	0.936249	0.903714	0.87708	0.869508	0.884381	0.820816	0.841141	1.0469	0.953101	1.00567	0.994331	0.84989	0.851152	0.766229	0.759411	0.929105	0.896415	0.845455	0.839098	0.967199	1.00284	0.903465	0.896704	0.969933	0.937312	0.883662	0.868041	1411	655.65	22	4872	0.622642	Zm00001d008619_T001	655.65|491.55	22|16	4872|2818	0.622641509433962|0.696428571428571	Zm00001d008619_T001|Zm00001d008619_T002	Zm00001d008619_P001 pep chromosome:B73_RefGen_v4:8:14786063:14789977:-1 gene:Zm00001d008619 transcript:Zm00001d008619_T001 gene_biotype:protein_coding transcript_biotype:protein_coding gene_symbol:triose phosphate isomerase3 description: triose phosphate isomerase3	triose phosphate isomerase3
0.924532	1.05151	1.02069	1.00763	0.995632	0.940322	1.02847	1.0999	1.12236	1.05423	1.08566	0.999344	1.00725	0.993406	1.15103	1.1857	1.14382	1.04778	1.12699	1.03537	1.0571	1.0404	0.990371	0.969225	1.07603	1.06092	1.19098	1.00386	1.01002	1.02132	1	1.00732	1.07212	1.09625	0.997274	1.04067	1.03501	1.11157	1.0763	1.06435	1	1.03122	1.12385	1.10516	1.00518	1.03932	1.06612	1.11576	1.05259	1.15195	1	1.1208	1.04241	1.13359	0.981628	1.06425	1.0288	1.03105	1.04054	1.13965	1.09786	0.993248	1.01766	0.989089	1.12778	1.14377	1.13869	1.14105	1.13698	1.08683	4.50092	1.01365	0.989978	0.996374	1.16593	1.15304	1.14124	1.04374	1.08168	1.07811	1.02829	0.981318	0.990388	1.03314	1.04435	1.03825	1.03708	1.02898	1.06638	0.912506	0.975575	1.02442	0.974581	1.02542	1.03854	1.02813	1.03187	1.00788	1.13469	1.13068	1.02547	0.946855	1.15943	1.12906	1.06326	1.1037	1.12247	1.14174	1.08158	1.15308	0.956946	1.04305	0.992873	1.00713	1.07764	1.03569	1.03848	1.01694	1.00151	1.02487	0.948148	1.00286	1.02387	1.09759	1.08201	1.02544	1.08586	1.11959	1.09375	1.11418	1.01648	0.983518	1.00005	0.999954	1.05729	1.00589	1.0003	0.968213	1.01948	1.03495	1.0523	1.04774	0.987175	0.990937	1.08718	1.04254	1.08158	1.07087	1.04273	1.02183	0.960263	1.03974	1.00009	0.999909	1.02715	1.0176	1.03951	1.02849	1.11063	1.20233	0.956393	1.03542	1.04036	1.07149	0.997803	1.01704	1.0928	1.11396	1.0258	1.03482	1412	400.7	17	431	0.30414	Zm00001d037045_T004	400.7|400.7|400.7|353.5|352.5|325.9|317.15|268.95|132.1|54.7	17|17|17|15|15|14|14|12|6|2	431|431|431|408|332|327|341|242|95|37	0.304140127388535|0.530386740331492|0.318407960199005|0.592727272727273|0.290378006872852|0.292220113851992|0.270223752151463|0.239285714285714|0.434285714285714|0.272058823529412	Zm00001d037045_T004|Zm00001d037045_T010|Zm00001d037045_T022|Zm00001d037045_T019|Zm00001d037045_T005|Zm00001d037045_T006|Zm00001d037045_T003|Zm00001d037045_T002|Zm00001d037045_T007|Zm00001d037045_T013	Zm00001d037045_P004 pep chromosome:B73_RefGen_v4:6:110223819:110231082:-1 gene:Zm00001d037045 transcript:Zm00001d037045_T004 gene_biotype:protein_coding transcript_biotype:protein_coding description:Haloacid dehalogenase-like hydrolase domain-containing protein 1A isoform 1%3B Haloacid dehalogenase-like hydrolase domain-containing protein 1A isoform 2	Haloacid dehalogenase-like hydrolase domain-containing protein 1A isoform 1%3B Haloacid dehalogenase-like hydrolase domain-containing protein 1A isoform 2
1.05752	0.81658	1.02647	1.20935	0.890077	0.802696	0.877537	0.769518	0.948092	0.940533	1.34968	0.98599	1.01333	1.00068	1.63686	1.57201	1.65545	1.35431	1.37817	1.45816	1.54435	1.11428	0.90786	0.97786	2.08697	2.30827	1.90878	1.45171	1.65194	1.51874	1	1.26706	1.90064	1.99826	1.2128	1.16723	1.16972	1.49558	1.11178	2.08831	1	0.960207	1.70396	1.61168	1.04811	1.12221	1.0663	1.1812	0.963864	1.74361	1	1.06691	1.49621	1.53063	0.953403	0.863013	0.866373	0.992259	0.914979	1.56368	1.30198	1.01729	1.02518	0.957528	1.7104	1.65531	1.43009	1.33055	1.36071	1.01517	0.75569	1.00039	0.994212	1.0054	1.81049	1.71208	1.672	1.0578	1.1858	1.15773	1.05297	0.956357	0.990677	1.89399	2.08347	2.05786	1.5316	1.41211	1.40583	1.41955	1.03928	0.960722	1.00968	0.990321	1.81934	1.84031	1.96929	1.80995	1.58553	1.53816	1.67659	1.6198	1.3095	1.27838	1.28866	1.28695	1.55138	1.49791	1.45105	1.49219	1.01214	0.987857	1.01062	0.989385	1.86159	1.8539	2.03848	1.85894	1.30914	1.24883	1.39071	1.41913	1.03471	1.03596	1.15365	0.939801	1.46008	1.43559	1.3843	1.44532	1.00447	0.995529	1.01788	0.982122	1.89489	1.87284	1.99487	1.81721	1.50391	1.42613	1.48352	1.33347	1.23701	1.25553	1.22884	1.27402	1.57257	1.54129	1.47262	1.43419	1.01984	0.980163	1.01449	0.985507	1.85368	1.86689	2.17045	2.03487	1.73196	1.61386	1.84125	1.6629	1.2547	1.37765	1.27627	1.38977	1.43846	1.48803	1.61092	1.70145	1413	545.2	18	3836	0.440252	Zm00001d003470_T001	545.2	18	3836	0.440252	Zm00001d003470_T001	Zm00001d003470_P001 pep chromosome:B73_RefGen_v4:2:45281416:45286675:1 gene:Zm00001d003470 transcript:Zm00001d003470_T001 gene_biotype:protein_coding transcript_biotype:protein_coding description:Probable plastid-lipid-associated protein 2 chloroplastic	Probable plastid-lipid-associated protein 2 chloroplastic
1.06877	0.897165	0.987336	0.983128	1.0636	0.884443	0.836584	0.782962	0.866483	0.883905	0.89881	1.01539	0.993594	0.991015	0.886825	0.861941	0.900197	0.945914	0.952547	0.95263	0.96328	0.951041	1.03497	1.01399	0.949271	0.985546	0.905728	0.87587	0.915518	0.931506	1	1.06254	0.932705	0.945429	0.991357	0.973245	1.04791	0.88674	1.01792	0.861762	1	0.748974	0.678166	0.701888	0.833654	0.873156	0.880843	0.753285	0.971985	0.601276	1	0.730986	0.602872	0.644505	0.769615	0.778626	0.880749	0.635833	0.878702	0.599016	0.881428	0.994684	1.04803	0.95729	0.845544	0.86756	0.947026	1.02256	0.998707	0.858016	2.88096	1.07827	0.928037	0.993691	0.764706	0.791489	0.800474	0.934089	0.907985	0.862011	0.947644	1.03704	1.01531	0.929923	0.927216	0.930705	0.955667	0.972693	0.961271	0.962146	0.995975	1.00403	0.988376	1.01162	0.813813	0.859617	0.786373	0.893763	0.857542	0.885777	0.839045	0.798123	0.944045	0.923988	0.892411	0.96261	0.953659	0.820842	0.767231	0.78043	0.986518	1.01348	1.0225	0.977498	0.981964	0.97675	0.925989	0.86903	0.98896	1.01476	0.959765	0.982484	0.946316	0.977703	0.990292	0.92636	0.955428	1.03433	0.930774	0.873058	0.988985	1.01102	0.986079	1.01392	0.917219	0.902309	0.901896	0.869849	0.951145	0.932038	0.952451	0.981674	1.00275	1.01114	0.992006	1.01182	0.886231	0.855481	0.892059	0.864451	0.9805	1.0195	1.01204	0.987956	0.771796	0.693225	0.991966	0.945673	0.810427	0.80625	0.981196	1.04022	0.817	0.755166	1.05091	1.05224	0.846348	0.815504	0.994164	0.966753	1414	400.65	19	111	0.312672	Zm00001d021985_T001	400.65	19	111	0.312672	Zm00001d021985_T001	Zm00001d021985_P001 pep chromosome:B73_RefGen_v4:7:167543499:167549627:1 gene:Zm00001d021985 transcript:Zm00001d021985_T001 gene_biotype:protein_coding transcript_biotype:protein_coding description:Formin-like protein 6	Formin-like protein 6
0.92109	1.04337	0.960813	1.10913	0.965599	0.932085	1.0505	1.02443	1.03213	1.04226	0.961488	0.992723	1.00923	0.998049	0.912638	0.928143	0.936284	0.951106	0.954861	1.03501	0.916838	1.03218	0.973474	0.994344	0.865652	0.845347	0.907168	0.932989	0.95458	0.91272	1	0.97247	0.887291	1.03845	0.838722	0.865317	0.838811	0.784687	0.826639	0.821852	1	1.2339	0.804382	0.795228	1.02093	1.03036	1.06827	1.08005	0.873984	0.77097	1	0.978253	0.85369	0.906712	0.984168	0.983708	1.04646	0.933292	0.905947	0.924263	0.992484	1.03195	1.00367	0.964382	0.910973	0.899523	0.912551	0.974219	1.04105	1.01154	14.5611	0.994663	0.988568	1.01677	1.03334	1.07052	0.995099	0.891992	0.81566	1.0025	1.03558	0.987321	0.977095	0.79832	0.804438	0.77231	0.883929	0.909344	0.957703	0.89532	0.989674	1.01033	1.00232	0.997684	0.935802	0.948588	0.888312	0.848743	0.970676	0.904015	0.953601	0.90937	0.955004	0.962586	0.983514	0.872219	0.96262	0.947869	1.04555	1.01933	1.00312	0.996877	0.937335	1.06267	0.963858	1.00057	0.853748	0.912812	1.02995	1.01707	0.883012	0.847872	0.976804	1.07508	0.866534	0.940328	0.978772	0.980706	0.899996	0.873984	0.949529	1.05047	0.990565	1.00943	0.89005	0.85941	0.967608	0.914452	0.974145	0.94357	1.01223	1.05682	0.978074	0.960607	0.988028	0.997907	0.92775	0.858911	1.07737	1.03433	1.02813	0.971866	#DIV/0!	#DIV/0!	0.899115	0.852116	#DIV/0!	#DIV/0!	0.833428	0.829386	#DIV/0!	#DIV/0!	0.903037	1.01373	#DIV/0!	#DIV/0!	0.814625	0.810978	#DIV/0!	#DIV/0!	1415	400.45	17	160	0.444676	Zm00001d047843_T002	400.45|273.45|252.1	17|12|11	160|135|131	0.444676409185804|0.35421686746988|0.530075187969925	Zm00001d047843_T002|Zm00001d047843_T003|Zm00001d047843_T001	Zm00001d047843_P002 pep chromosome:B73_RefGen_v4:9:143110637:143116522:1 gene:Zm00001d047843 transcript:Zm00001d047843_T002 gene_biotype:protein_coding transcript_biotype:protein_coding description:Enolase	Enolase
0.972925	0.987823	1.01913	0.999625	1.02049	1.1771	1.24466	1.20265	1.14802	1.08838	1.01664	1.00749	1.0189	0.973609	1.04111	1.01636	0.953583	1.00294	1.04239	1.01581	0.956699	0.989144	1.01498	0.995874	0.968378	0.923359	0.927545	0.932796	0.897686	0.918287	1	0.991411	0.834251	0.918482	0.946155	0.985302	1.02229	1.042	0.944572	0.953817	1	1.0086	0.907044	0.966656	0.992165	1.02025	1.03591	0.982944	0.911533	0.985212	1	1.0099	0.861062	0.901718	0.916246	0.953106	0.969205	0.958874	0.972747	0.915236	0.990003	0.996065	0.999304	1.00463	0.97756	0.948233	0.925234	1.00833	0.97685	1.01859	7.18205	0.962915	1.03406	1.00303	1.05005	1.00589	1.08907	1.11228	1.08512	1.08507	0.934264	1.01365	1.05209	0.834013	0.904746	0.804031	0.994133	0.925471	0.981551	0.773054	0.936608	1.06339	0.997224	1.00278	0.917053	1.0186	0.856432	0.761869	1.06594	1.0928	1.08284	1.07262	1.21752	1.34727	1.16409	1.25875	1.18706	1.29261	1.05406	1.08987	1.01294	0.987057	0.966274	1.03373	0.911715	0.987182	0.984666	0.819797	1.04427	1.04605	0.973159	1.00083	1.07617	1.29036	1.1942	1.0631	1.04918	1.12953	1.11	0.979035	0.953844	1.04616	0.996409	1.00359	0.928778	1.08208	0.953742	0.952847	1.10785	1.14892	1.1086	0.988041	1.07728	1.19721	1.10763	1.03676	1.12144	1.13114	1.10726	1.05575	1.04188	0.958124	1.00005	0.999953	0.911015	1.09528	0.922053	0.868071	1.04533	0.977825	1.03867	1.06704	0.94857	1.03034	1.03136	1.0502	1.03475	0.991279	1.01104	0.972097	1416	534.25	25	411	0.434238	Zm00001d031602_T001	534.25|534.25|518.15	25|25|24	411|411|409	0.434237995824635|0.417695473251029|0.394683026584867	Zm00001d031602_T001|Zm00001d031602_T003|Zm00001d031602_T002	Zm00001d031602_P001 pep chromosome:B73_RefGen_v4:1:195958619:195965883:1 gene:Zm00001d031602 transcript:Zm00001d031602_T001 gene_biotype:protein_coding transcript_biotype:protein_coding description:Uridine kinase-like protein 2 chloroplastic	Uridine kinase-like protein 2 chloroplastic
1.04527	0.945231	1.01995	1.07329	0.916262	0.768939	0.818792	0.729509	0.835707	0.835181	1.02062	1.00808	0.9555	1.03642	0.998581	1.00209	1.01468	1.06668	1.02685	1.14674	1.01975	1.02861	0.947086	1.0243	0.950933	0.945659	0.978175	1.13638	1.1392	1.16769	1	1.09828	0.827195	0.880446	1.20266	0.819133	1.03018	0.746878	0.52408	0.961569	1	1.12429	1.03621	1.09425	0.947729	0.958481	1.0349	1.07296	0.841047	1.13051	1	0.976651	1.10381	1.06603	1.21463	1.05267	1.14333	0.996108	0.904406	1.09125	0.949085	1.0244	0.971776	1.00382	0.908463	0.915455	0.885685	0.97546	0.962448	0.895453	1.98443	0.995265	1.02008	0.98466	0.927795	0.827163	0.877609	0.8392	0.940916	0.893413	1.05742	0.962771	0.979808	0.934998	0.958309	0.995197	1.02673	0.945223	1.01741	1.00981	1.01014	0.989855	0.986815	1.01318	1.07881	1.10034	1.10377	0.991749	0.973352	1.07005	1.03138	1.00763	1.00805	0.963488	0.962503	0.980933	1.02368	1.01242	1.00867	0.984798	1.01753	0.982473	0.962681	1.03732	0.972707	1.03169	1.03513	0.961923	0.940858	0.906381	0.934733	0.908195	0.951656	0.890832	0.900495	0.820082	0.94395	0.951337	0.896103	0.90229	1.0327	0.967302	0.962319	1.03768	1.12362	1.04917	1.03665	0.942854	0.972025	1.07343	1.05964	0.955268	1.01037	0.985193	0.987605	0.995453	1.01785	0.957853	0.965675	0.924362	0.980556	1.01944	0.988708	1.01129	1.0813	1.07681	1.09069	1.01196	1.19649	1.12504	1.09101	1.11298	1.0576	1.18081	0.970692	1.00975	1.04183	1.04526	0.958436	1.04065	1417	400.2	18	131	0.472693	Zm00001d015927_T001	400.2	18	131	0.472693	Zm00001d015927_T001	Zm00001d015927_P001 pep chromosome:B73_RefGen_v4:5:131794319:131803160:-1 gene:Zm00001d015927 transcript:Zm00001d015927_T001 gene_biotype:protein_coding transcript_biotype:protein_coding description:L-gulonolactone oxidase 3	L-gulonolactone oxidase 3
0.9523	1.06656	1.01736	0.966368	0.997408	1.07412	1.08861	1.20038	1.11049	1.07968	1.04776	1.00041	0.989011	1.01058	1.08422	1.1288	1.11621	1.03618	1.02614	1.02634	1.03419	0.992518	1.00071	1.00678	1.06357	1.04722	1.08993	1.03189	1.03584	1.02753	1	0.953389	1.0983	1.10155	0.978094	1.06712	0.973615	1.05755	1.05721	1.01297	1	0.999013	1.19677	1.13449	1.12027	1.12295	0.973377	1.0557	1.12779	1.07177	1	1.03999	1.19121	1.08578	1.06247	1.09833	0.957967	1.11599	1.13608	1.13593	1.02007	1.03224	0.961124	1.00664	1.14089	1.15763	1.13412	1.12389	1.0273	1.03934	2.93717	1.02989	0.999566	0.970544	1.04016	1.02881	1.00549	1.0573	1.03132	1.02533	0.981861	1.00838	1.00976	1.0543	1.06094	1.02034	1.02752	1.0253	1.0617	1.04644	0.962784	1.03722	1.00077	0.99923	1.05127	1.01696	0.969097	0.960505	1.0465	1.01271	0.988206	0.904154	1.02563	1.00813	0.973918	0.950111	0.995447	1.06677	1.01761	1.0228	0.984018	1.01598	1.00227	0.997727	0.977472	0.985516	0.957217	0.899108	0.927185	0.962551	0.926273	0.975033	1.03942	0.969634	1.03487	1.01421	0.960105	1.00806	0.992021	1.00619	0.970368	1.02963	0.999073	1.00093	1.05124	1.05891	1.10329	1.05654	0.895047	0.925059	0.878287	0.889298	0.988609	1.00544	0.944707	0.925118	0.983148	0.972744	0.961416	0.984136	1.00443	0.995569	0.993591	1.00641	1.04161	1.00975	1.07783	1.04294	1.05999	1.09127	1.00153	1.0286	1.01824	1.0022	1.03677	0.988315	1.07986	1.06622	0.992309	1.08113	1418	1779.45	72	3101	0.172381	Zm00001d023222_T001	1779.45|1753|1729|1684.8|1595|1506.6|1335.75|1209.65|1209.65|936.800000000001|336.15	72|71|70|68|65|61|52|47|47|36|14	3101|3021|3006|2820|2640|2597|2205|1963|1963|1459|537	0.172380952380952|0.171077504725898|0.167652859960552|0.171717171717172|0.175801447776629|0.180225281602002|0.201298701298701|0.201977401129944|0.198611111111111|0.231947483588621|0.174174174174174	Zm00001d023222_T001|Zm00001d023222_T024|Zm00001d023222_T005|Zm00001d023222_T018|Zm00001d023222_T008|Zm00001d023222_T009|Zm00001d023222_T025|Zm00001d023222_T004|Zm00001d023222_T013|Zm00001d023222_T007|Zm00001d023222_T012	Zm00001d023222_P001 pep chromosome:B73_RefGen_v4:10:706724:712890:-1 gene:Zm00001d023222 transcript:Zm00001d023222_T001 gene_biotype:protein_coding transcript_biotype:protein_coding description:Ubiquitin-activating enzyme E1 2	Ubiquitin-activating enzyme E1 2
0.970427	1.10585	0.992981	1.00688	0.923863	1.05557	1.22436	0.956627	1.18652	1.12016	0.878436	1.03169	0.984893	0.983414	0.665062	0.661878	0.645892	1.05985	1.14429	0.973358	0.938555	1.06893	0.929635	1.00143	0.841362	0.814128	0.701279	0.98594	0.978526	1.09591	1	0.938137	0.72284	0.629009	0.969981	1.02962	1.029	1.01805	1.06538	0.99065	1	0.851327	0.758394	0.832915	0.923846	0.911846	1.05743	0.918391	0.963009	0.873922	1	0.975639	0.801584	1.05246	1.10244	1.11212	1.14215	1.00343	1.06838	1.05892	0.909109	1.00664	1.01527	0.978087	0.836065	0.832994	0.783275	0.965095	0.985715	0.994679	0.381344	1.01259	0.974425	1.01298	0.77352	0.768804	0.783995	1.03914	1.0296	1.05966	0.998422	0.9704	1.03118	0.916908	1.00899	0.975934	1.067	1.05718	1.07581	0.943919	1.00891	0.99109	0.996704	1.0033	0.936256	0.982555	1.00786	0.941355	0.995323	0.921562	0.978056	1.00357	1.04574	1.03169	1.00822	1.00664	0.975792	1.00924	0.970638	1.00515	1.0706	0.929404	0.988368	1.01163	0.918896	0.973595	1.00737	0.964615	0.923669	0.921911	0.94212	0.939808	1.05444	1.0065	0.994092	0.99792	0.975322	0.981797	0.937827	0.943275	1.10345	0.896547	0.995449	1.00455	0.895115	0.99254	1.01443	0.946901	0.986256	0.952293	1.02832	0.966711	0.977983	0.952617	1.01181	1.01301	1.13063	1.05651	1.04874	1.04638	1.02356	0.976439	0.988402	1.0116	0.92929	0.972201	1.02441	0.976321	1.01748	1.00557	1.03059	0.971487	1.04755	1.05724	1.04204	1.07145	0.995455	1.01673	1.02972	1.02509	1419	399.33	14	3992	0.355556	Zm00001d018077_T001	399.33	14	3992	0.355556	Zm00001d018077_T001	Zm00001d018077_P001 pep chromosome:B73_RefGen_v4:5:213824475:213826077:1 gene:Zm00001d018077 transcript:Zm00001d018077_T001 gene_biotype:protein_coding transcript_biotype:protein_coding description:Photosynthetic NDH subunit of lumenal location 4 chloroplastic	Photosynthetic NDH subunit of lumenal location 4 chloroplastic
0.886716	1.11233	0.946143	0.998196	1.05662	0.859999	0.931734	1.11201	0.990687	0.947826	1.15353	0.990477	1.01245	0.997074	1.40567	1.4031	1.30778	1.05125	1.05276	0.959442	1.15987	1.04549	1.02026	0.934249	1.40011	1.41363	1.07932	1.25211	1.24499	1.21394	1	1.05655	1.46713	1.3194	1.05747	1.1911	0.99163	1.22104	1.23649	1.15805	1	1.05893	1.16267	1.14005	1.02852	1.04597	0.993	1.09976	1.01491	1.11757	1	0.942207	1.14365	0.976673	0.97889	1.01254	0.902019	1.10663	1.07437	1.07571	1.07457	0.997033	1.01553	0.987441	1.14832	1.16051	1.2104	0.980954	1.03926	1.03136	0.664271	0.998695	0.98789	1.01341	1.27916	1.24039	1.28671	1.01437	1.02649	1.03642	0.970393	1.0005	1.02911	1.18848	1.22576	1.15054	1.0627	1.06584	1.05549	1.11477	1.02354	0.976459	0.99754	1.00246	1.25915	1.19731	1.24404	1.12579	1.01112	1.05281	1.06865	0.995504	0.990056	0.954736	1.04393	1.03602	1.00891	1.11842	1.01379	1.08446	1.05483	0.945169	1.01124	0.988759	1.05572	0.977884	1.20893	1.10219	0.92869	0.97427	1.00503	1.05984	0.928573	0.958718	0.934264	0.937714	0.963541	1.02347	1.12217	1.10287	1.03639	0.963607	0.996543	1.00346	1.22797	1.21323	1.33968	1.25939	1.10182	1.04159	1.13982	1.08392	0.956429	1.03679	0.947711	1.04762	1.15984	1.1329	1.16769	1.13267	0.976224	1.02378	0.990904	1.0091	1.28172	1.16654	1.03912	1.0712	1.17149	1.21315	1.20167	1.16113	1.09424	1.05154	1.10547	1.12899	1.19785	1.18778	1.01798	1.07944	1420	617.9	24	649	0.475275	Zm00001d013667_T001	617.9	24	649	0.475275	Zm00001d013667_T001	Zm00001d013667_P001 pep chromosome:B73_RefGen_v4:5:16891018:16894241:1 gene:Zm00001d013667 transcript:Zm00001d013667_T001 gene_biotype:protein_coding transcript_biotype:protein_coding description:Methyl-CpG-binding domain-containing protein 11	Methyl-CpG-binding domain-containing protein 11
1.04391	0.844521	0.938159	1.23221	0.941199	0.780204	0.83654	0.826212	0.939544	0.92585	1.0251	0.996167	1.00493	0.998899	1.05843	0.963685	0.963657	1.10605	1.12198	1.24431	1.02376	0.993266	0.979993	1.02674	1.04418	1.02158	0.855975	1.04413	1.1064	1.07393	1	0.758529	0.859493	0.985994	0.925917	0.915483	0.908519	0.862633	0.96282	1.0806	1	0.792422	0.94106	1.12061	0.834894	0.92191	0.911818	0.774882	0.886204	0.975724	1	0.848946	1.08196	1.43472	1.03738	1.00578	1.02916	1.00231	1.00339	1.265	0.981234	0.993049	1.05856	0.948393	0.951227	0.953157	0.86051	1.07166	1.11196	0.981444	0.309631	1.03553	0.99124	0.973226	1.01906	1.02086	1.04445	0.985891	0.984131	0.962925	1.01816	0.951021	1.03082	1.18247	1.2766	1.19066	1.12307	1.13115	1.10795	1.00194	1.00913	0.990875	0.98032	1.01968	1.06647	1.0614	1.30239	1.17311	0.947574	0.919959	1.05828	1.05219	0.957742	0.933649	0.999489	1.04783	0.980851	1.00249	1.05507	1.09714	1.00423	0.995775	0.97761	1.02239	1.22215	1.26087	1.23806	1.14641	1.24737	1.23983	1.32553	1.39972	1.07402	1.10188	1.13196	1.01271	1.2336	1.25173	1.14278	1.2372	0.958518	1.04148	0.988923	1.01108	1.10046	1.13476	1.24057	1.13789	1.09439	1.03655	1.17922	1.07609	0.888379	0.907992	0.927378	0.968089	1.07248	1.12425	1.18663	1.18807	0.970629	1.02937	1.00499	0.995014	1.02617	1.07316	1.23177	1.16109	1.09697	1.09785	1.16955	1.24966	1.04603	1.10667	1.10305	1.07939	0.980834	1.01224	1.06734	1.11283	1421	1049.05	44	1578	0.2822	Zm00001d037858_T001	1049.05|1026.45|740.15|251.95|82.3|82.3|65.45	44|43|31|11|3|3|2	1578|1571|1089|390|153|153|94	0.282199710564399|0.27027027027027|0.286407766990291|0.253521126760563|0.473684210526316|0.473684210526316|0.633333333333333	Zm00001d037858_T001|Zm00001d037858_T005|Zm00001d037858_T003|Zm00001d037858_T002|Zm00001d009987_T003_B73_only|Zm00001d009987_T004_B73_only|Zm00001d009987_T002_B73_only	Zm00001d037858_P001 pep chromosome:B73_RefGen_v4:6:139991985:139995915:1 gene:Zm00001d037858 transcript:Zm00001d037858_T001 gene_biotype:protein_coding transcript_biotype:protein_coding description:Protein kinase superfamily protein	Protein kinase superfamily protein
0.9176	1.10801	0.920723	1.02607	1.02759	0.996936	0.901803	0.977619	1.07293	1.07829	1.15745	1.00898	0.99963	0.991388	1.25918	1.26928	1.28254	1.24951	1.2769	1.26068	1.18212	0.953417	1.0713	0.97528	1.33968	1.2734	1.42683	1.39312	1.37579	1.26269	1	1.55202	1.35123	1.28262	1.26402	1.39163	1.65248	1.97638	1.47183	1.51267	1	1.46794	1.21208	1.31026	1.18787	1.17944	1.52923	1.55998	1.21238	1.27301	1	1.47871	1.30255	1.29882	1.24948	1.33156	1.65911	1.81186	1.21646	1.3647	1.12698	1.00448	1.02699	0.968529	1.21364	1.22485	1.21634	1.19901	1.30268	1.0683	0.386209	1.04805	0.997141	0.954813	1.42361	1.42337	1.33579	1.03915	1.15187	1.174	1.03754	0.969291	0.993172	1.26115	1.20153	1.29994	1.13481	1.15146	1.16772	1.09728	0.960657	1.03934	0.999374	1.00063	1.35888	1.34464	1.24117	1.31177	1.00426	0.962962	0.978594	1.0489	1.0691	1.05174	1.08136	1.04162	1.29509	1.33614	1.08813	1.15279	0.878313	1.12169	0.959464	1.04054	1.31213	1.23329	1.15616	1.19987	1.37249	1.386	1.23721	1.26617	1.21289	1.27708	1.23879	1.20156	1.3309	1.33097	1.19729	1.27387	0.88023	1.11977	0.988495	1.01151	1.08758	1.09369	1.3607	1.33819	1.12434	1.0988	1.50877	1.59656	0.981092	1.05702	1.15259	1.30356	1.16999	1.16929	1.42005	1.32519	0.903142	1.09686	0.991369	1.00863	1.32419	1.52665	1.35407	1.22192	1.0759	0.81004	0.861227	0.925862	1.03082	1.09064	1.04804	0.89781	1.28923	1.20616	1.06126	1.26113	1422	399.15	18	130	0.28436	Zm00001d013887_T001	399.15|399.15|399.15|399.15|269.05|230.6|168.55|73.15	18|18|18|18|12|10|8|3	130|130|130|130|98|59|71|22	0.28436018957346|0.288|0.283255086071987|0.337711069418386|0.304250559284116|0.236276849642005|0.566433566433566|0.186046511627907	Zm00001d013887_T001|Zm00001d013887_T002|Zm00001d013887_T003|Zm00001d013887_T006|Zm00001d013887_T004|Zm00001d013887_T007|Zm00001d013887_T008|Zm00001d013887_T005	Zm00001d013887_P001 pep chromosome:B73_RefGen_v4:5:23853143:23883017:-1 gene:Zm00001d013887 transcript:Zm00001d013887_T001 gene_biotype:protein_coding transcript_biotype:protein_coding description:DNA mismatch repair protein MutS type 2	DNA mismatch repair protein MutS type 2
1.00514	1.07096	0.942151	0.958878	1.02288	1.27208	1.21147	1.39358	1.15542	1.10657	0.910777	0.98828	1.042	0.969719	0.873566	0.91345	0.900865	0.805144	0.831545	0.816069	0.930207	0.999964	1.0388	0.961234	0.919933	0.925659	0.91646	0.924336	0.865768	0.854848	1	0.94709	0.786737	1.16602	0.902406	0.880047	0.891309	0.831104	1.15264	0.812442	1	1.2171	0.844498	1.0673	1.09421	0.998903	0.930551	1.03193	1.23152	0.946499	1	1.27286	0.884604	1.11438	0.88719	0.939226	1.02707	1.05722	1.24328	1.07604	1.0136	0.968157	0.989888	1.04196	0.93443	0.924287	1.15886	0.946801	0.985191	1.10883	38.5572	0.9776	0.976493	1.04591	1.00924	1.04461	0.987856	0.986	0.941623	0.974539	0.998813	0.975406	1.02578	0.871189	0.872876	0.915083	0.888318	0.914291	0.929503	0.933967	1.03918	0.96082	0.999675	1.00033	0.868356	0.834444	0.908324	0.902197	1.01014	1.02191	0.933189	1.01498	0.955078	0.994661	1.02207	1.03609	0.928092	0.9652	0.995731	1.01034	1.06513	0.934874	1.02358	0.976424	0.975662	0.828728	0.849093	0.816787	1.05711	1.00231	1.05492	1.00934	0.874664	0.97483	1.00723	1.19681	0.931337	1.0247	1.05069	1.01088	1.01572	0.984279	0.973706	1.02629	0.898172	0.932217	0.852199	0.860919	1.06097	1.07033	1.04709	0.991102	0.974591	0.959648	0.994849	1.02875	0.998934	1.00977	0.999602	0.864552	0.990364	1.00964	0.988474	1.01153	0.925181	0.947699	0.807074	0.944671	0.8564	0.824376	0.969908	1.10314	0.920426	0.866725	0.976229	0.961462	0.895704	0.948804	0.987718	1.00576	1423	399	19	154	0.331588	Zm00001d017345_T001	399|399	19|19	154|154	0.331588132635253|0.310236220472441	Zm00001d017345_T001|Zm00001d017345_T002	Zm00001d017345_P001 pep chromosome:B73_RefGen_v4:5:193470806:193474048:1 gene:Zm00001d017345 transcript:Zm00001d017345_T001 gene_biotype:protein_coding transcript_biotype:protein_coding description:DEAD-box ATP-dependent RNA helicase 47 mitochondrial	DEAD-box ATP-dependent RNA helicase 47 mitochondrial
0.961119	1.00584	0.972065	1.15154	0.909439	0.896084	0.9221	0.880224	0.956073	1.0138	1.02329	1.0101	0.963331	1.02657	1.00724	1.0047	1.06181	1.08777	1.06077	1.04717	0.997945	1.01448	0.979866	1.00566	1.01967	1.0211	1.1802	0.954267	0.99106	1.00571	1	1.02749	1.04841	1.11238	1.02726	1.01474	1.04466	1.08754	1.03075	1.09882	1	1.07287	1.13643	1.09996	1.00237	0.981773	1.01505	1.05921	1.02745	1.0786	1	0.968683	1.00033	0.973811	0.91277	0.912036	0.936916	0.937925	1.00019	0.953753	1.00249	1.0325	0.989049	0.978448	0.989322	0.996248	0.963081	0.964256	0.977771	0.96695	7.24029	1.00305	1.02567	0.971282	0.985808	0.974243	0.955345	0.987743	1.01699	0.974307	1.00463	0.99202	1.00335	1.05302	1.05801	1.05323	0.931605	0.945625	0.963808	1.03486	0.983879	1.01612	1.01245	0.987547	1.04206	1.03281	1.1056	1.12736	0.991466	0.969238	1.00299	0.9852	0.945548	0.960496	0.94424	0.967488	0.966634	0.986944	1.04477	1.03088	0.99884	1.00116	1.02248	0.97752	1.12239	1.09064	1.0328	1.07241	0.950848	0.915313	0.938948	0.977232	0.893715	0.926088	0.929795	0.868599	1.01305	1.01912	0.953046	0.96962	1.00159	0.998408	1.01248	0.987525	1.06704	1.01865	1.03519	1.01636	0.982559	0.978535	1.03167	1.01654	0.897616	0.94346	0.970676	1.00261	0.916571	0.950345	0.977998	1.00315	0.962687	1.03731	0.997154	1.00285	1.02968	0.976122	1.06052	1.08043	0.977433	1.02103	0.990465	0.9676	0.955554	0.97724	0.921338	0.937994	1.04218	0.996578	0.99751	1.00197	1424	399	15	732	0.645161	Zm00001d014157_T001	399	15	732	0.645161	Zm00001d014157_T001	Zm00001d014157_P001 pep chromosome:B73_RefGen_v4:5:34361800:34364724:-1 gene:Zm00001d014157 transcript:Zm00001d014157_T001 gene_biotype:protein_coding transcript_biotype:protein_coding description:Flavoprotein wrbA	Flavoprotein wrbA
0.982082	0.894907	1.03139	1.06093	1.03069	0.790793	0.842915	0.730865	0.844155	0.905828	0.90359	0.997075	0.987313	1.01561	0.710367	0.660251	0.663106	1.01317	1.02604	0.954056	0.873682	0.997435	1.00034	1.00223	0.716101	0.746059	0.685936	0.850235	0.896291	0.892703	1	0.94116	0.909163	0.731948	0.882801	0.938921	0.999913	0.980258	0.941412	0.930787	1	0.801968	0.712762	0.730038	0.703413	0.7859	0.907821	0.756301	0.712414	0.723732	1	0.772647	0.701657	0.67968	0.778348	0.758481	0.85338	0.735501	0.724624	0.68116	0.895336	1.05071	0.988954	0.960332	0.717748	0.746093	0.671052	0.828982	0.871102	0.920099	0.764779	0.944368	1.03737	1.01826	0.690563	0.718419	0.703108	1.06289	0.982593	0.967485	1.0171	0.988598	0.994299	0.680755	0.695016	0.702323	0.756632	0.795011	0.849164	0.868072	0.986352	1.01365	0.983159	1.01684	0.717966	0.699058	0.723934	0.755867	0.706381	0.65614	0.69091	0.688415	0.839319	0.826184	0.843196	0.821494	0.656941	0.662119	0.674814	0.647613	0.982769	1.01723	0.984754	1.01525	0.646022	0.680465	0.713923	0.708686	0.912048	0.934975	0.919848	0.950169	0.926628	0.887675	0.874979	0.752256	0.809782	0.806314	0.779431	0.801792	0.981101	1.0189	0.98912	1.01088	0.737691	0.741916	0.718319	0.725742	0.911138	0.934116	0.98259	0.986109	0.978707	0.99214	1.06312	1.06402	0.795278	0.785921	0.800523	0.788867	1.00739	0.99261	1.00442	0.995577	0.705105	0.738612	0.730294	0.741121	0.705082	0.705195	0.695629	0.698516	0.869463	0.854048	0.882613	0.91531	0.712447	0.734815	0.672442	0.720932	1425	618.8	25	1072	0.176702	Zm00001d021318_T003	618.8|618.8|618.8	25|25|25	1072|1072|1072	0.176701570680628|0.204172876304024|0.465753424657534	Zm00001d021318_T003|Zm00001d021318_T004|Zm00001d021318_T005	Zm00001d021318_P003 pep chromosome:B73_RefGen_v4:7:148759147:148769945:-1 gene:Zm00001d021318 transcript:Zm00001d021318_T003 gene_biotype:protein_coding transcript_biotype:protein_coding description:DNA-(apurinic or apyrimidinic site) lyase 2	DNA-(apurinic or apyrimidinic site) lyase 2
0.984334	1.11185	1.03105	0.950332	0.922439	1.11103	1.14612	1.34658	1.12947	1.18399	0.93071	1.01912	0.992912	0.987963	0.865513	0.956125	0.903745	0.970929	1.00317	0.899222	0.99317	1.00042	0.973592	1.02599	1.00106	1.02244	1.02922	0.992655	1.03597	1.02365	1	0.956323	0.886322	1.04697	0.877993	0.964348	0.982723	0.951877	1.05293	0.96678	1	0.978356	0.942752	1.08508	1.03084	0.988575	0.987887	1.01133	1.06987	1.04983	1	0.964239	0.972312	1.14892	0.978764	0.979682	1.01391	1.1075	1.14478	1.15827	0.947446	0.994184	1.00301	1.00281	0.96962	0.951141	0.995923	1.0008	1.03614	1.00859	3.20845	0.99095	1.02187	0.98718	0.927746	0.90158	0.866369	0.967583	0.935417	0.961024	0.98217	1.01928	0.99855	0.896116	0.920851	0.892613	0.932664	0.918896	0.974732	1.01658	0.989806	1.01019	0.992596	1.0074	0.913166	0.925817	0.896555	0.843702	0.964884	1.01387	0.894061	0.955728	1.05103	1.06696	1.07323	0.991067	0.957066	0.977843	0.874136	0.935655	0.993474	1.00653	0.9705	1.0295	0.959415	0.935099	0.880721	0.907998	0.961584	0.941743	0.897388	0.867476	0.961603	0.939919	0.918123	0.885201	1.0258	1.0334	0.888035	0.87137	1.00821	0.991794	1.00516	0.994836	0.934328	0.914224	0.937145	0.887484	1.05773	1.12836	1.06909	1.12469	1.13087	1.13907	1.12802	1.13966	1.05249	0.946827	0.987227	0.983348	1.01187	0.988131	1.01436	0.985644	0.941172	1.01354	1.00658	1.02301	0.985704	0.900568	1.03781	1.00124	1.03334	1.03391	1.07855	1.12372	0.95483	0.915236	1.04431	1.05855	1426	398.65	18	337	0.364641	Zm00001d017167_T001	398.65	18	337	0.364641	Zm00001d017167_T001	Zm00001d017167_P001 pep chromosome:B73_RefGen_v4:5:187781967:187787211:-1 gene:Zm00001d017167 transcript:Zm00001d017167_T001 gene_biotype:protein_coding transcript_biotype:protein_coding description:Integrin-linked protein kinase family	Integrin-linked protein kinase family
1.0131	0.975725	0.973679	1.10314	0.93436	0.855258	0.881184	0.828934	0.949126	0.922428	0.991296	0.993698	1.01737	0.988927	0.949339	0.991885	0.967831	0.996827	1.01977	0.948969	0.99577	1.01874	0.98684	0.994423	1.01716	1.03402	1.08401	1.01233	0.988554	1.0214	1	0.967863	1.11305	1.19639	1.0163	0.999648	0.945705	1.05581	1.03421	1.0623	1	1.00879	0.983028	1.01282	0.919159	0.947596	1.01235	0.962191	0.919978	0.949599	1	0.961325	1.03287	1.02578	0.987653	0.947218	1.04246	0.991197	0.957049	0.996183	0.956964	1.03255	1.01983	0.94762	0.955718	0.972537	0.966419	0.94007	0.899109	0.93055	5.36128	0.987913	1.03577	0.976316	0.922366	0.93462	0.915568	0.966891	0.953	0.979643	1.00094	0.96358	1.03548	1.03247	1.00512	0.978045	0.905534	0.933941	0.91266	0.974143	0.977123	1.02288	0.988722	1.01128	1.00669	0.950607	0.993635	1.01516	0.931365	0.91585	0.916155	0.859502	0.937672	0.913777	0.897353	0.882166	0.840432	0.908596	0.857956	0.864495	0.985237	1.01476	0.995061	1.00494	1.14616	1.07495	1.01234	1.0183	1.00202	0.996561	0.961873	1.00625	0.966908	0.960794	0.941601	0.913573	1.01464	1.01491	0.976081	0.96011	0.962021	1.03798	1.00287	0.997129	1.20857	1.0511	1.00127	1.02577	1.07667	1.08364	1.02946	1.02414	1.01285	1.03693	0.990228	0.980247	0.974136	1.00689	0.974294	0.991202	1.00109	0.998913	1.0092	0.990799	1.14579	1.06636	0.963022	1.02109	0.987791	0.973305	0.903408	0.966802	0.98417	0.962902	0.969707	0.937051	1.03103	1.0156	0.933979	0.926316	1427	398.6	17	569	0.421333	Zm00001d003220_T001	398.6|398.6|398.6|204.65|182.9|182.9|123.6|123.35|99.25|83.65|46.45|46.45|44.7	17|17|17|9|9|9|6|6|5|4|2|2|2	569|569|569|414|266|266|223|87|56|210|43|43|175	0.421333333333333|0.442528735632184|0.454022988505747|0.48780487804878|0.159090909090909|0.248888888888889|0.196891191709845|0.35|0.0983050847457627|0.162921348314607|0.0894308943089431|0.0419847328244275|0.333333333333333	Zm00001d003220_T001|Zm00001d003220_T002|Zm00001d003220_T003|Zm00001d016096_T001|Zm00001d025740_T001|Zm00001d025740_T005|Zm00001d025740_T004|Zm00001d003220_T004|Zm00001d025740_T002|Zm00001d025740_T006|Zm00001d011866_T001|Zm00001d028488_T001|Zm00001d012009_T001	Zm00001d003220_P001 pep chromosome:B73_RefGen_v4:2:36506464:36511337:-1 gene:Zm00001d003220 transcript:Zm00001d003220_T001 gene_biotype:protein_coding transcript_biotype:protein_coding description:ATP/GTP binding protein	ATP/GTP binding protein
0.971109	1.05943	0.953973	0.879172	1.13632	0.928146	0.927908	0.939035	0.921703	0.950855	0.852383	1.02699	0.995965	0.977048	0.681516	0.687176	0.693416	0.781797	0.802027	0.79071	0.905125	0.965243	1.02868	1.00608	0.802377	0.83142	0.775684	0.856049	0.852452	0.845198	1	0.842357	0.744036	0.928754	0.783054	0.822165	0.824547	0.737266	0.868446	0.754253	1	0.819089	0.810274	0.913961	0.876073	0.861988	0.874614	0.818148	0.910159	0.893863	1	0.827676	0.740561	0.79924	0.783441	0.811948	0.861385	0.765989	0.841883	0.749544	0.858354	1.00029	1.02899	0.970727	0.729735	0.728813	0.700309	0.799914	0.828482	0.926376	1.08137	0.991659	1.00746	1.00088	0.77038	0.741382	0.739937	1.04266	1.00371	0.885533	0.98387	1.01586	1.00027	0.692909	0.670212	0.656448	0.862481	0.804374	0.80765	0.684478	0.98421	1.01579	1.00774	0.992263	0.775619	0.722808	0.754753	0.727546	0.935132	0.956322	0.942971	0.92354	1.09008	1.14617	1.10286	1.06312	0.901787	0.937038	0.860003	0.864189	0.982018	1.01798	0.99291	1.00709	0.746017	0.724575	0.709681	0.71338	0.991107	0.964415	0.957676	0.91466	1.0215	1.06864	0.977242	0.918425	0.857439	0.891804	0.833914	0.81828	1.00607	0.993929	1.01844	0.981557	0.774965	0.774672	0.747567	0.711996	1.00333	1.01272	0.987135	0.978553	1.00043	1.06061	1.03008	0.997086	0.885676	0.890769	0.842418	0.821331	1.01709	0.982909	0.997179	1.00282	0.7499	0.764705	0.78324	0.757719	0.916064	0.886808	0.88004	0.905454	1.04551	1.12297	0.966955	0.959562	0.847292	0.832348	0.805347	0.864601	1428	398.25	17	681	0.549587	Zm00001d038755_T001	398.25	17	681	0.549587	Zm00001d038755_T001	Zm00001d038755_P001 pep chromosome:B73_RefGen_v4:6:163931390:163932118:1 gene:Zm00001d038755 transcript:Zm00001d038755_T001 gene_biotype:protein_coding transcript_biotype:protein_coding description:Carnitine racemase/ catalytic	Carnitine racemase/ catalytic
1.03742	1.05525	0.968868	0.965871	0.972583	1.05663	1.0056	1.13496	1.01175	0.996488	0.962292	1.03882	0.991355	0.96982	0.829118	0.870042	0.83187	0.94559	0.972204	0.954353	1.00777	0.975534	0.993361	1.03111	1.0246	0.980321	1.11029	1.04441	1.02314	1.08697	1	1.056	0.885768	0.872223	1.03171	1.00194	1.02254	1.03306	1.01744	0.946834	1	1.15234	0.79031	0.923329	0.978529	0.944451	1.02171	1.00161	1.00016	0.872688	1	1.12347	0.944985	1.06259	1.04821	1.06491	1.09015	1.05345	1.04025	1.01413	0.965657	0.98623	1.02189	0.991879	0.98136	0.953441	0.98546	0.985624	1.01801	1.02423	2.1722	0.973681	1.0561	0.970216	0.91581	0.907341	0.877137	1.08326	0.990758	0.997966	0.936838	1.04694	1.01623	1.01031	1.07486	1.09966	1.09873	0.994249	1.03541	1.03483	0.970977	1.02902	0.952244	1.04776	0.966569	1.03597	0.922262	1.02163	0.977443	1.0204	0.946311	1.12063	1.06103	0.99976	0.960513	0.885292	1.00115	1.03869	0.967802	0.959391	1.00212	0.997879	0.960832	1.03917	0.900512	0.951045	0.831555	0.905863	0.93323	1.01779	0.90018	1.14964	1.03149	1.02261	0.92139	1.01639	0.954904	0.952465	0.963113	0.937922	0.968932	1.03107	1.02524	0.974762	0.898324	0.883088	0.863466	0.814704	1.0191	0.970888	0.954212	0.965143	1.01	0.989536	0.960785	0.972184	0.954464	0.928865	0.931917	0.899352	1.0419	0.958099	1.00118	0.998818	0.767904	0.844893	0.872004	0.849286	0.760152	0.790945	0.895191	0.867709	0.829098	0.789404	0.968185	0.953004	0.781005	0.776154	0.873052	0.870351	1429	397.65	19	143	0.396896	Zm00001d025203_T001	397.65	19	143	0.396896	Zm00001d025203_T001	Zm00001d025203_P001 pep chromosome:B73_RefGen_v4:10:108938341:108949550:1 gene:Zm00001d025203 transcript:Zm00001d025203_T001 gene_biotype:protein_coding transcript_biotype:protein_coding description:Minichromosome maintenance (MCM2/3/5) family protein	Minichromosome maintenance (MCM2/3/5) family protein
1.04518	1.0291	1.02947	0.927902	0.968341	1.12918	1.08952	1.39327	1.13387	1.09812	0.940625	1.00691	1.01092	0.98217	0.855321	0.911488	0.888192	0.953689	0.988752	0.857148	1.00076	1.00326	1.01148	0.985259	1.03554	1.01807	0.962661	0.98232	0.996484	0.974374	1	0.989393	0.927093	0.916595	0.957248	0.960778	0.965982	0.906675	1.01162	0.929755	1	0.993085	0.939033	1.03821	0.99172	0.963167	0.976694	0.933206	1.09116	0.962531	1	1.05929	1.06419	1.09065	1.03563	1.11509	1.03566	1.06455	1.17754	1.04937	0.987651	1.00967	0.966809	1.02352	0.946221	0.94468	1.03603	0.914181	0.905434	1.0558	0.406064	0.971092	1.00232	1.02659	0.921728	0.979396	0.943993	0.980034	0.972626	0.993201	1.03924	0.952089	1.00867	0.939282	0.8979	0.987313	0.986698	0.940761	0.925343	0.979887	1.00537	0.994627	0.999063	1.00094	0.98555	0.959293	0.948359	1.00636	1.06945	1.14751	1.11208	1.11545	1.03377	1.03034	1.03395	1.00522	1.01979	1.01957	1.05923	1.02956	0.981469	1.01853	0.985794	1.01421	0.930608	1.05866	0.953121	1.02048	1.05789	1.13751	0.983645	1.01471	1.12909	1.12656	0.97413	1.05427	1.08394	1.05672	1.02119	1.02091	0.949199	1.0508	0.994559	1.00544	0.999137	1.08454	1.03253	1.05235	1.11163	1.19761	1.11184	1.10306	1.11224	1.10817	1.07731	1.01699	1.06948	1.09224	1.0819	1.0793	1.01707	0.98293	0.994375	1.00562	0.943816	0.943608	0.924708	0.949201	0.995243	1.00496	0.964365	0.978249	0.985484	0.978256	1.00853	0.992837	0.984137	0.968626	0.947634	0.937504	1430	397.1	18	745	0.345029	Zm00001d049956_T002	397.1|133.8	18|6	745|321	0.345029239766082|0.245283018867924	Zm00001d049956_T002|Zm00001d049956_T001	Zm00001d049956_P002 pep chromosome:B73_RefGen_v4:4:55420638:55429063:1 gene:Zm00001d049956 transcript:Zm00001d049956_T002 gene_biotype:protein_coding transcript_biotype:protein_coding description:4-hydroxy-tetrahydrodipicolinate reductase 2 chloroplastic	4-hydroxy-tetrahydrodipicolinate reductase 2 chloroplastic
0.994035	0.971242	1.03819	0.803457	1.19308	1.07964	0.781378	0.655506	0.761931	0.899308	1.17081	1.0379	0.906875	1.05523	1.40951	1.37571	1.43428	1.20839	1.09649	1.15851	1.05071	0.950191	0.961499	1.08831	0.987511	0.997097	1.09786	1.15274	1.22288	1.20242	1	0.786494	1.68374	1.10093	1.04507	0.985192	0.853247	0.950572	0.971785	1.23493	1	0.662983	1.35878	1.09472	0.923587	0.988784	0.826913	0.84542	0.836909	1.1045	1	0.593328	1.75358	0.835433	0.907952	0.997328	0.681631	0.793887	0.808081	0.903557	1.12553	0.971034	1.05727	0.971701	1.25687	1.26569	1.24602	0.935305	0.914365	1.04642	1.97237	0.906668	1.11714	0.976188	1.02641	1.05046	1.13425	0.888729	0.974751	0.919748	0.985271	0.970771	1.04396	1.26615	1.12759	1.11489	0.971844	1.08409	1.05165	1.28617	1.05322	0.946775	0.970134	1.02987	1.28832	1.10488	1.17167	1.24455	0.941228	0.971992	1.01132	1.07121	0.928678	0.98936	1.00284	0.925215	1.10576	0.989189	1.0654	0.956393	1.03027	0.969733	0.972416	1.02758	1.17687	1.10422	1.23845	1.20314	1.08231	1.10611	1.23151	1.17131	0.84185	0.914429	0.888354	0.746846	1.07263	1.00538	1.25193	1.06512	0.996687	1.00331	0.982424	1.01758	1.55579	1.24544	1.21251	1.16953	0.494824	0.553193	0.675396	0.717251	0.785027	0.897149	1.03592	0.923409	0.921631	0.855184	0.895499	0.942881	1.02107	0.978928	0.999305	1.00069	1.22	1.0514	1.17254	1.15162	1.06936	1.07039	1.19699	1.08679	0.875754	0.887383	0.951488	0.94516	1.1801	1.15888	1.18993	1.17003	1431	396.95	17	425	0.573826	Zm00001d022032_T001	396.95|87.9	17|4	425|127	0.573825503355705|0.171296296296296	Zm00001d022032_T001|Zm00001d010371_T001	Zm00001d022032_P001 pep chromosome:B73_RefGen_v4:7:168319347:168320506:-1 gene:Zm00001d022032 transcript:Zm00001d022032_T001 gene_biotype:protein_coding transcript_biotype:protein_coding gene_symbol:ribosome-inactivating protein2 description: ribosome-inactivating protein2	ribosome-inactivating protein2
0.992897	1.00454	1.0298	0.882934	1.08983	1.07681	1.06262	1.13806	1.02578	1.0061	1.02499	1.00668	1.02333	0.969987	1.00192	1.04097	1.02699	1.04124	1.04853	0.962337	0.997204	1.00534	1.01207	0.982591	0.974999	0.981382	1.10488	0.953481	0.941767	0.966342	1	1.08633	0.974039	0.94549	0.995295	0.910716	1.02136	0.895715	0.878153	0.950507	1	1.05046	1.12531	1.30502	1.07752	0.999711	1.04748	1.08743	1.22934	1.31581	1	0.980254	1.0187	0.955948	1.03797	1.01189	0.967585	1.00024	1.05296	1.03136	1.03718	0.986799	0.992365	1.02084	1.03651	1.03493	1.12812	1.06494	1.06308	1.05514	0.471807	1.00594	1.01234	0.981714	1.16669	1.14257	1.10898	0.974935	1.00054	1.04593	1.03826	0.982005	0.979738	0.948126	0.917572	0.971477	0.975145	0.934959	0.971296	1.02387	1.05239	0.947609	1.018	0.981999	1.02776	0.985831	0.968298	1.02625	1.03923	0.96173	0.995509	1.06869	0.974153	0.948397	1.01636	0.879897	1.01481	0.980618	1.0208	0.86313	0.990418	1.00958	1.02923	0.970773	1.00758	1.00907	0.930745	0.944888	0.986322	1.00122	0.936947	0.87861	1.04775	1.01348	0.9359	1.05941	1.06752	1.00347	0.941855	0.923231	1.05828	0.941721	1.01288	0.987123	0.999692	0.933801	0.865454	0.869718	0.955703	0.97677	0.85887	0.925467	0.984963	0.95676	0.946172	0.91662	1.01658	0.973966	0.894677	0.867302	0.958989	1.04101	1.00241	0.997587	0.95668	1.01231	0.995732	1.04882	0.837403	0.932203	1.16137	0.867843	0.876063	0.938277	0.863189	1.05062	0.977415	0.934365	1.12879	0.903268	1432	908.4	36	1132	0.270728	Zm00001d025801_T004	908.400000000001|908.4|854.7|794.5|498.7|194.9	36|36|34|32|19|6	1132|1132|1089|879|672|302	0.27072758037225|0.27027027027027|0.250411861614498|0.243295019157088|0.221709006928406|0.37125748502994	Zm00001d025801_T004|Zm00001d025801_T005|Zm00001d025801_T010|Zm00001d025801_T001|Zm00001d025801_T002|Zm00001d025801_T006	Zm00001d025801_P004 pep chromosome:B73_RefGen_v4:10:130013567:130019501:-1 gene:Zm00001d025801 transcript:Zm00001d025801_T004 gene_biotype:protein_coding transcript_biotype:protein_coding description:Polyadenylate-binding protein 2	Polyadenylate-binding protein 2
1.00595	0.896666	0.968532	1.03005	1.09881	1.10721	1.14691	1.09114	1.20612	1.27388	0.922257	1.01865	0.969603	1.01175	0.812794	0.813626	1.00617	0.945982	0.900582	0.902798	0.955439	0.998485	0.893902	1.10761	0.968509	1.05604	0.745448	0.877742	0.949008	0.997712	1	0.927968	1.8225	2.18019	0.972914	0.843736	0.930272	0.9615	1.03321	1.25718	1	0.814575	1.35362	1.0111	0.819481	0.827594	0.976776	0.856412	0.868835	1.05168	1	0.746337	1.4704	0.948599	0.854721	0.718303	0.84061	0.63565	0.922191	0.846477	0.906427	0.979144	1.10975	0.911103	0.771269	0.839949	0.808333	0.74659	0.774937	0.894322	0.200433	0.787494	1.12064	1.09186	0.739305	0.702456	0.696932	0.800727	0.821145	0.61727	0.957044	1.03317	1.00979	1.09071	0.81179	1.4719	0.69453	0.770294	0.770729	1.17513	0.950417	1.04958	1.03357	0.966433	1.16797	0.870874	0.835809	1.41052	0.640253	0.733914	0.606142	0.541107	0.792707	0.756015	0.693443	0.718615	0.610841	0.627702	0.624737	0.584296	0.949496	1.0505	1.03103	0.968975	1.12269	0.823231	0.788229	1.39731	0.856874	0.830041	0.732323	0.846502	0.789304	0.762794	0.682398	0.58998	0.841786	0.752452	0.670387	0.693276	0.976891	1.02311	1.04259	0.957409	1.12735	0.839504	0.81008	1.38111	0.761682	0.773906	0.783696	0.70983	0.94815	0.966978	0.935126	0.995913	0.683003	0.702588	0.626086	0.651343	0.986768	1.01323	1.03457	0.965429	1.07391	0.796731	0.78616	1.43211	0.911665	0.950662	0.80767	0.867793	0.88908	0.817717	0.811868	0.824805	0.760523	0.68928	0.6795	0.708453	1433	396.6	16	683	0.443333	Zm00001d042022_T001	396.6|20.6|20.6	16|1|1	683|22|22	0.443333333333333|0.021978021978022|0.0225352112676056	Zm00001d042022_T001|Zm00001d002897_T001|Zm00001d002898_T001	Zm00001d042022_P001 pep chromosome:B73_RefGen_v4:3:147649548:147650907:-1 gene:Zm00001d042022 transcript:Zm00001d042022_T001 gene_biotype:protein_coding transcript_biotype:protein_coding description:Peroxidase 12	Peroxidase 12
0.897242	1.0851	1.00228	0.948208	1.06716	0.611689	0.663927	0.785352	0.670945	0.6653	0.984248	0.987457	1.04002	0.972527	0.908384	0.983973	0.985112	0.9113	0.975177	0.796004	1.21267	1.15451	0.96192	0.883568	1.22107	1.26439	1.74673	1.07349	1.12157	1.10276	1	0.834747	1.14448	1.32673	0.962621	0.919647	0.868329	0.842921	0.969918	0.95995	1	0.823395	1.08026	1.06905	1.02242	0.959796	0.902237	0.940722	1.0503	1.05074	1	0.790709	1.08486	0.942214	1.0058	0.95023	0.916875	1.02579	1.1056	1.02281	0.993744	1.01019	1.01964	0.970175	0.981957	0.978611	1.02075	0.877616	0.940808	0.986921	0.268838	0.972917	1.02579	1.00129	1.01177	1.02609	0.995766	0.957526	1.00595	0.996049	0.983502	0.987601	1.0289	0.905835	0.907421	0.975892	0.85111	0.874963	0.873387	1.01851	0.989204	1.0108	1.02639	0.973611	0.967699	0.853212	0.922192	1.01771	0.888512	0.906287	0.839151	0.874431	0.91724	0.895114	0.892886	0.88994	0.855981	0.923686	0.899669	0.892548	1.02326	0.976738	1.03385	0.966147	0.973087	0.879747	0.87357	0.966605	0.986353	1.00422	0.976301	1.00677	0.916495	0.902075	0.902175	0.911136	0.946415	0.921065	0.970003	0.967811	0.998003	1.002	1.04603	0.953975	0.94149	0.893566	0.909383	0.987086	0.700565	0.710586	0.620308	0.686911	0.937023	0.903277	0.845707	0.836524	0.771563	0.780216	0.741904	0.838113	1.04323	0.956771	1.05247	0.947533	1.00496	0.902531	0.9038	1.03117	0.953231	0.948439	0.953488	0.900498	0.890234	0.870317	0.934	0.927052	1.02151	1.00503	0.979313	0.969214	1434	687.65	28	1434	0.439628	Zm00001d012173_T001	687.65	28	1434	0.439628	Zm00001d012173_T001	Zm00001d012173_P001 pep chromosome:B73_RefGen_v4:8:169516096:169525048:1 gene:Zm00001d012173 transcript:Zm00001d012173_T001 gene_biotype:protein_coding transcript_biotype:protein_coding description:Fructokinase-1	Fructokinase-1
1.02248	0.934952	0.998425	1.00675	1.03739	1.00991	1.03371	1.00001	0.930527	0.98612	0.985861	1.01454	0.981047	1.00441	1.00109	1.02274	1.01934	0.950261	0.948125	0.976203	0.94585	0.984412	1.018	0.99759	0.942619	0.978403	0.799378	0.917274	0.955781	0.968237	1	0.843709	0.926138	0.919446	0.855847	0.930075	0.874997	0.852654	0.937375	0.904463	1	1.08795	0.907724	0.920563	0.927256	0.969293	0.940414	0.903795	0.916873	0.839108	1	1.10069	1.08739	1.00465	1.01715	1.06295	1.08493	1.07083	1.05203	1.05924	1.03489	1.0274	0.99629	0.97631	1.04456	1.0465	1.04466	0.869346	0.971262	1.02835	0.734954	0.949453	1.00873	1.04182	0.929712	0.986314	0.97745	0.965219	0.911941	0.941331	1.01458	0.968949	1.01647	0.961435	1.02449	1.09321	0.979694	1.06282	1.03545	0.987389	0.973675	1.02632	0.991003	1.009	1.0061	0.904201	0.958072	0.996629	0.826736	0.941794	0.848245	0.892748	0.889655	0.955652	0.957957	0.959074	0.885335	0.971721	0.968253	0.926568	1.04852	0.95148	1.06055	0.939448	1.1645	0.934157	1.01773	1.03612	0.829115	0.965229	0.925397	0.905999	0.874019	0.860643	0.906973	0.910614	0.951565	0.870953	0.87472	0.908551	#DIV/0!	#DIV/0!	1.12505	0.874953	#DIV/0!	#DIV/0!	0.917952	1.43692	#DIV/0!	#DIV/0!	1.40255	1.10696	#DIV/0!	#DIV/0!	0.923016	0.973643	#DIV/0!	#DIV/0!	1.52849	1.15478	1.00881	0.991188	#DIV/0!	#DIV/0!	1.03842	1.14059	#DIV/0!	#DIV/0!	1.07256	0.833872	#DIV/0!	#DIV/0!	1.05245	1.0238	#DIV/0!	#DIV/0!	0.922583	0.985421	#DIV/0!	#DIV/0!	1435	396	20	82	0.281617	Zm00001d013314_T005	396|381.65|359.3|302.5|262.9|155.05|74.3|36.7|32.95|18.85|18.85|18.85|18.85	20|19|18|15|14|8|3|2|2|1|1|1|1	82|81|70|48|59|24|9|12|20|19|19|19|19	0.281616688396349|0.279470198675497|0.285925925925926|0.402439024390244|0.274021352313167|0.416309012875536|0.208955223880597|0.196581196581197|0.0875|0.0186046511627908|0.0714285714285714|0.163265306122449|	Zm00001d013314_T005|Zm00001d013314_T004|Zm00001d013314_T006|Zm00001d013314_T010|Zm00001d013314_T003|Zm00001d013314_T002|Zm00001d013314_T007|Zm00001d013314_T001|Zm00001d033930_T001|Zm00001d005139_T001|Zm00001d008274_T001|Zm00001d008274_T002|Zm00001d013314_T009	Zm00001d013314_P005 pep chromosome:B73_RefGen_v4:5:8362786:8378035:-1 gene:Zm00001d013314 transcript:Zm00001d013314_T005 gene_biotype:protein_coding transcript_biotype:protein_coding gene_symbol:vesicular transport protein1 description:Vps51/Vps67 family (components of vesicular transport) protein	Vps51/Vps67 family (components of vesicular transport) protein
1.03637	0.86062	1.08497	0.927307	1.09073	0.695546	0.726894	0.509564	0.769616	0.840179	0.975989	1.02356	0.941318	1.03512	0.806336	0.84438	0.895884	1.07336	1.14785	0.969438	0.957014	1.06484	0.874227	1.06094	0.875961	0.911122	0.696656	1.06447	1.05842	1.06901	1	1.05785	0.854254	0.672906	1.05309	0.87644	1.08846	0.979051	0.927645	0.763725	1	0.811228	0.636834	0.484086	0.692164	0.658066	0.965384	0.827093	0.572357	0.551512	1	0.923398	0.688928	0.485191	0.79105	0.721179	0.886316	0.748655	0.711632	0.554463	0.840559	1.02536	1.02618	0.948468	0.676511	0.695506	0.72538	0.843516	0.852869	1.0096	0.652217	0.931226	1.04466	1.02412	0.554646	0.641177	0.565513	1.15577	1.15166	0.956208	1.11507	0.914292	0.970634	0.414137	0.402903	0.392481	0.722045	0.587752	0.642552	0.729156	1.0487	0.951304	0.9991	1.0009	0.353708	0.327008	0.457232	0.458566	0.89634	0.953419	0.973353	0.979523	0.879711	0.841506	0.983093	0.898652	0.55643	0.640031	0.754385	0.698368	1.02157	0.978427	1.01394	0.986063	1.34236	1.7031	0.409608	0.41314	1.81986	1.84242	0.803881	0.718907	1.3509	1.26348	0.636998	0.745485	1.24969	1.69145	0.61701	0.518763	1.0316	0.9684	1.00068	0.999318	0.392888	0.37192	0.39088	0.42745	0.656964	0.657666	0.677285	0.648911	0.744483	0.690549	0.76243	0.786148	0.496165	0.613953	0.595428	0.607026	1.04138	0.95862	0.995626	1.00437	0.463588	0.429254	0.44819	0.49088	0.537898	0.499584	0.571232	0.554652	0.662643	0.625177	0.650195	0.678608	0.550492	0.520837	0.571079	0.49116	1436	395.9	14	190	0.575668	Zm00001d020306_T001	395.9	14	190	0.575668	Zm00001d020306_T001	Zm00001d020306_P001 pep chromosome:B73_RefGen_v4:7:105042700:105045690:1 gene:Zm00001d020306 transcript:Zm00001d020306_T001 gene_biotype:protein_coding transcript_biotype:protein_coding description:Strictosidine synthase 3	Strictosidine synthase 3
0.980376	1.03608	0.974823	0.969754	1.03897	0.9559	0.984887	1.0071	1.02192	1.03631	0.931175	1.02588	0.983761	0.990363	0.922133	0.940469	0.912181	0.953081	0.979707	0.899876	0.903262	0.930617	1.02279	1.04659	0.873291	0.893143	0.680956	0.863863	0.893216	0.982919	1	0.711055	1.06433	1.0132	0.897634	0.891916	0.830909	0.841592	0.8617	0.996581	1	0.805401	1.04864	1.02644	0.98522	1.01666	0.94025	0.89463	0.936944	0.964962	1	0.706198	0.923564	0.98757	0.866291	0.771758	0.732238	0.635287	0.875152	0.87911	1.03572	1.04383	1.01719	0.938979	1.0166	0.962137	0.963945	1.16779	0.967576	0.937312	0.351937	0.991575	1.02353	0.984895	0.82315	0.823171	0.819227	1.00054	0.969349	0.941654	1.05185	0.974555	0.973596	0.964176	1.05546	1.00582	0.954494	0.987034	1.03268	1.00364	1.02044	0.979557	1.01272	0.987276	0.972524	1.01313	0.84069	0.830785	0.930449	0.969178	0.922305	0.858276	0.966003	0.956423	0.962879	1.01926	0.953491	0.955148	0.823389	0.848385	0.971045	1.02895	1.004	0.996002	1.02633	1.00187	0.996569	1.01612	1.00212	0.989139	0.957802	1.00847	0.98236	0.945133	0.945771	0.855269	0.97611	1.00713	0.924929	0.96251	1.06326	0.936743	0.986365	1.01364	0.978478	1.08257	0.944004	0.919794	0.921347	0.932082	0.974194	0.968988	0.900729	1.00866	0.938016	0.966013	1.05287	1.06371	0.900015	0.856193	0.963078	1.03692	1.02278	0.977223	0.962244	0.988176	1.01145	1.0646	0.972209	1.0194	0.941967	0.912785	0.968883	1.00454	0.859422	0.890006	0.997046	1.0137	0.925414	0.934582	1437	395.8	17	190	0.612378	Zm00001d034824_T001	395.8|157.05	17|7	190|31	0.612377850162867|0.645161290322581	Zm00001d034824_T001|Zm00001d034824_T002	Zm00001d034824_P001 pep chromosome:B73_RefGen_v4:1:303002514:303005849:-1 gene:Zm00001d034824 transcript:Zm00001d034824_T001 gene_biotype:protein_coding transcript_biotype:protein_coding description:Galactose mutarotase-like superfamily protein	Galactose mutarotase-like superfamily protein
0.899569	1.15037	0.93202	0.941777	1.07626	0.87149	0.902102	0.871049	0.89231	0.87147	0.95696	0.984678	1.01143	1.0039	0.938802	0.88826	0.887644	0.931959	0.935628	0.952335	1.01522	1.02757	0.989526	0.982904	1.04303	1.01154	1.45867	0.899884	0.891737	0.935831	1	0.8893	0.87533	0.840531	0.862636	0.911204	0.846473	0.79517	0.798489	0.829555	1	0.679927	0.889039	0.951101	0.974809	1.05703	0.900252	0.90788	0.993424	0.836982	1	0.587647	0.900627	0.809029	0.939367	0.891522	0.79656	0.708834	0.923845	0.813152	0.929483	0.996669	0.977283	1.02605	0.912541	0.872169	0.808885	0.86878	0.930036	0.926028	0.299869	1.04752	0.990261	0.962217	0.934041	0.912462	0.913196	1.00341	0.934034	0.887704	0.978467	1.00065	1.02088	0.799539	0.82192	0.803104	0.905664	0.867733	0.896112	0.853097	1.01431	0.985693	0.987153	1.01285	0.870299	0.842922	0.81806	0.797613	0.964926	1.02226	1.02773	1.1	0.996896	1.00941	1.12089	1.04773	0.889857	0.952306	0.901179	0.908161	0.945205	1.05479	0.97728	1.02272	0.913019	0.874545	0.881777	0.917749	0.876402	0.902486	0.915588	0.926958	0.964067	1.04274	0.969361	1.01018	0.84366	0.997852	0.947451	0.933595	0.954607	1.04539	1.00048	0.999524	0.895439	0.810856	0.892802	0.921709	0.908055	0.871238	0.982678	0.913537	0.903315	0.946149	1.06157	0.961079	0.835842	0.850753	0.980519	0.974173	1.03674	0.963261	1.00377	0.996227	0.929657	0.947766	0.933083	0.971074	0.902237	0.866375	0.957427	0.859822	0.956172	0.977269	0.873826	0.933946	0.878983	0.908292	0.938197	0.837298	1438	588.15	25	297	0.421456	Zm00001d035772_T001	588.15|588.15|560.05|445.55|422.2|238.85|114.5	25|25|24|19|18|11|5	297|297|296|222|188|109|74	0.421455938697318|0.462025316455696|0.418604651162791|0.463815789473684|0.397183098591549|0.244725738396624|0.304812834224599	Zm00001d035772_T001|Zm00001d035772_T004|Zm00001d035772_T002|Zm00001d035772_T006|Zm00001d035772_T008|Zm00001d035772_T005|Zm00001d035772_T003	Zm00001d035772_P001 pep chromosome:B73_RefGen_v4:6:46915644:46919621:-1 gene:Zm00001d035772 transcript:Zm00001d035772_T001 gene_biotype:protein_coding transcript_biotype:protein_coding description:Peroxisomal membrane protein PEX14	Peroxisomal membrane protein PEX14
0.936172	1.01705	1.0295	1.00279	1.01449	0.870706	0.929342	1.03024	0.983292	0.993208	1.08059	1.01137	1.01898	0.96965	1.11761	1.15032	1.05876	1.02501	1.06802	0.994801	1.07158	0.999521	1.00623	0.994247	1.18741	1.21442	1.26649	1.04496	1.0697	1.0502	1	0.966406	1.20677	1.27706	1.0279	1.09591	0.98237	1.13452	1.18518	1.07469	1	0.992665	1.1301	1.13405	1.10814	1.10238	0.959531	1.10235	1.09585	1.09538	1	0.925213	1.08587	1.07738	1.01415	0.99568	0.925608	1.02366	1.09895	1.09943	1.06268	0.994461	1.02516	0.980375	1.14882	1.13154	1.12649	0.995619	1.02788	1.03254	0.982199	0.990865	0.992441	1.01669	1.13921	1.17957	1.12786	1.01641	1.07729	1.06083	1.02522	0.993352	0.981425	1.02177	1.02938	1.02522	0.993509	1.00976	1.04802	1.08878	0.995271	1.00473	1.0333	0.966702	1.04557	0.990309	1.02055	1.02705	1.00177	1.00543	1.00314	0.943396	0.94343	0.957842	0.991002	0.970834	0.971282	1.01833	1.01541	1.01203	0.981952	1.01805	1.01952	0.980478	1.08379	1.02928	1.02881	0.982953	1.00117	0.975612	0.999876	1.00643	0.966699	1.01247	1.01589	0.9977	1.03079	1.03542	1.02497	1.06038	1.02187	0.978127	1.02195	0.978053	1.05735	1.01462	1.03768	1.0022	1.11379	1.09134	1.06386	1.09314	1.07652	1.04251	1.01301	1.02272	1.04134	1.06928	1.05877	1.04716	1.00253	0.997473	1.033	0.966999	1.02771	1.01438	1.06916	0.965439	1.01039	1.01211	0.981019	1.06376	0.980113	0.976343	1.07613	1.06018	1.07904	1.08187	1.05676	1.12516	1439	508.9	19	1177	0.664773	Zm00001d049230_T001	508.9|35.7|34.95|34.95|34.95|34.95|34.95|34.95	19|2|2|2|2|2|2|2	1177|14|75|75|75|75|75|75	0.664772727272727|0.0546875|0.0133333333333333|0.02|0.0132075471698113|0.0136986301369864|0.0126582278481012|0.0147679324894515	Zm00001d049230_T001|Zm00001d022618_T001|Zm00001d027231_T002|Zm00001d027231_T003|Zm00001d027231_T004|Zm00001d027231_T005|Zm00001d027231_T007|Zm00001d027231_T008	Zm00001d049230_P001 pep chromosome:B73_RefGen_v4:4:21788911:21795688:-1 gene:Zm00001d049230 transcript:Zm00001d049230_T001 gene_biotype:protein_coding transcript_biotype:protein_coding description:SKP1-like protein 1A	SKP1-like protein 1A
0.969577	0.94145	1.00949	1.09759	0.981899	0.832817	0.852581	0.842848	0.929851	0.932554	1.10739	1.0056	0.961608	1.03279	1.22696	1.23025	1.256	0.996251	1.01166	1.05383	1.11774	0.984393	1.01737	0.998234	1.23116	1.27611	1.07673	1.03717	1.08773	1.15993	1	0.925234	1.35813	1.16706	0.86436	0.984642	0.91795	0.979097	1.05873	1.05376	1	0.973421	1.13743	1.06859	0.976036	1.02315	0.929976	0.955047	1.00365	1.1075	1	0.883203	1.01354	0.950168	0.867127	0.906335	0.882053	0.900076	0.981023	0.977879	1.00305	1.03397	1.02891	0.937121	1.10041	1.08975	1.05889	0.962848	0.967851	0.910097	0.675584	0.991649	1.01187	0.996483	1.19053	1.19671	1.20244	1.01889	1.08224	1.07378	1.00123	1.00581	0.992968	0.953611	0.947945	0.986556	0.947656	0.871319	0.970032	0.981335	1.02401	0.975989	1.02497	0.975029	1.08905	1.08877	1.01954	1.04914	0.984538	1.04758	1.03572	0.972152	0.981234	0.944812	0.980738	0.960878	1.03386	1.01862	0.973872	0.969889	1.05801	0.941985	1.02045	0.97955	1.07286	1.058	1.02277	1.07721	0.98219	0.897384	0.969323	0.949276	0.953216	0.905432	0.920374	0.85232	0.965017	0.948895	0.967503	0.920375	1.02364	0.976361	1.0374	0.962601	1.0235	1.00462	1.03532	1.1294	0.930123	0.951557	0.955873	0.947441	1.00153	0.965735	1.01022	0.986012	1.03175	0.994774	1.0093	1.0431	1.07809	0.921912	1.02238	0.977615	0.9982	0.936318	1.2194	1.29866	0.954241	0.92858	1.03158	0.949695	0.907692	0.88381	0.917184	0.965056	1.02481	0.984455	1.14061	1.0808	1440	672	29	616	0.250789	Zm00001d052399_T001	672|557.25|526.9|504.3|504.3|504.3|369.2|202.5	29|24|23|22|22|22|16|9	616|547|495|550|550|550|440|196	0.250788643533123|0.197594501718213|0.257309941520468|0.327160493827161|0.275401069518717|0.28808864265928|0.274336283185841|0.212121212121212	Zm00001d052399_T001|Zm00001d052399_T002|Zm00001d052399_T014|Zm00001d052399_T006|Zm00001d052399_T017|Zm00001d052399_T018|Zm00001d052399_T008|Zm00001d052399_T005	Zm00001d052399_P001 pep chromosome:B73_RefGen_v4:4:189146967:189154688:1 gene:Zm00001d052399 transcript:Zm00001d052399_T001 gene_biotype:protein_coding transcript_biotype:protein_coding description:Long chain acyl-CoA synthetase 8	Long chain acyl-CoA synthetase 8
0.919204	1.15954	0.921417	0.983323	1.01651	0.937453	0.870599	0.861504	0.885332	0.912932	1.01011	0.975576	1.00562	1.0188	0.97987	0.994744	1.06847	1.0058	0.979105	1.00914	0.983897	0.939492	0.991164	1.06934	1.01943	1.04322	1.20762	1.08015	1.08717	1.1422	1	0.985377	0.9415	1.18184	1.05452	0.985092	1.04567	1.00381	1.12596	1.07336	1	1.07486	1.06881	1.1406	1.08749	1.04345	1.0784	1.08721	1.11448	1.08656	1	1.01053	1.04892	1.15012	1.00055	0.977563	1.06515	1.02943	1.10149	1.11011	0.969046	0.962603	0.985462	1.05193	0.980901	1.00987	1.06753	1.02323	1.06241	1.03417	0.828877	1.02491	0.954898	1.02019	1.03053	1.0135	1.0037	0.958728	0.94835	1.01421	1.00011	1.00116	0.998732	0.982344	0.981707	0.951971	0.922842	0.974813	0.965392	0.953106	0.990519	1.00948	1.00978	0.99022	1.04732	0.956023	1.006	0.939964	0.846563	0.869855	0.846933	0.815021	0.903963	0.862905	0.867441	0.822179	0.904293	0.91712	0.939162	0.927028	0.98426	1.01574	0.949278	1.05072	1.09193	1.08354	1.00065	0.984448	1.09951	1.12715	1.09995	1.08955	1.00804	1.03195	0.937976	1.0414	1.09842	1.12191	1.10332	1.07549	0.978873	1.02113	0.981428	1.01857	1.11072	0.941086	0.994932	0.927639	0.902617	0.961438	1.00358	1.03221	0.879844	0.880723	0.927023	0.961011	0.940578	0.942743	1.00518	1.00747	0.976333	1.02367	0.969755	1.03024	1.09658	1.03721	1.0119	0.997341	1.0034	1.00594	1.02239	0.983063	0.925053	0.944395	0.874306	0.952744	0.988962	0.990411	0.969851	1.0003	1441	395.15	18	224	0.286701	Zm00001d045599_T001	395.15|199	18|9	224|128	0.286701208981002|0.23314606741573	Zm00001d045599_T001|Zm00001d045599_T002	Zm00001d045599_P001 pep chromosome:B73_RefGen_v4:9:28082328:28086696:1 gene:Zm00001d045599 transcript:Zm00001d045599_T001 gene_biotype:protein_coding transcript_biotype:protein_coding description:Monocopper oxidase-like protein SKU5	Monocopper oxidase-like protein SKU5
0.959827	0.965521	0.995912	1.0654	1.01334	0.916513	0.952841	0.92289	0.959173	0.978356	0.968515	1.04788	0.947501	1.00462	0.91329	0.872473	0.916647	1.00576	0.982506	0.989129	0.934088	1.03342	0.974037	0.99254	0.922686	0.90519	0.927994	0.938628	0.949421	0.889239	1	0.891145	0.997154	0.949133	0.950457	1.01036	0.910197	0.955825	0.928976	0.974804	1	1.01682	0.915165	1.03502	0.869165	0.949703	0.953221	0.894417	0.906613	0.915073	1	0.843794	0.986721	0.984406	0.975989	0.997519	0.969793	0.962428	0.956424	0.992684	0.947617	0.98515	1.02785	0.987001	0.945272	0.933156	0.856018	0.888365	0.888438	0.913243	0.749164	0.9589	1.07689	0.964208	0.898243	0.916341	0.903104	0.988147	0.99248	0.996683	0.99036	0.994771	1.01487	0.971661	0.92456	0.929521	0.980906	0.968839	0.979087	0.980682	0.983858	1.01614	0.987673	1.01233	0.90422	1.00322	0.929921	0.926947	1.00753	1.08106	0.997281	1	1.0146	1.05096	1.04112	1.02409	1.10647	0.970442	0.973523	0.972604	0.981237	1.01876	1.01298	0.987016	0.910968	0.94854	0.986949	0.987199	0.955041	0.982804	0.999658	1.00445	1.03761	1.00805	0.974367	0.965281	0.95469	0.982705	0.96732	0.96138	0.990231	1.00977	0.977581	1.02242	0.983583	1.01555	0.981225	1.01261	1.05579	1.02118	1.05847	0.99941	1.0656	1.05549	1.06193	1.04829	1.1017	1.0689	1.0105	1.04766	0.997492	1.00251	0.994824	1.00518	0.938424	0.925224	0.929867	0.914864	0.98727	0.960366	0.982152	1.03403	0.991137	1.00626	1.02536	1.03933	0.928134	0.955589	0.946383	0.986687	1442	1736.35	72	4397	0.109268	Zm00001d025240_T002	1736.35|1620.8|1579.6|1555.25|1381.15|1081.15|1081.15|1081.15|1081.15|1081.15|1081.15|984.200000000001|829.25	72|69|67|66|55|45|45|45|45|45|45|42|34	4397|3849|3761|3753|3370|2965|2965|2965|2965|2965|2965|2399|2113	0.109268292682927|0.0785398230088495|0.0843644544431946|0.0920245398773006|0.136417556346382|0.157241379310345|0.162659123055163|0.161516853932584|0.160220994475138|0.162200282087447|0.161016949152542|0.0513307984790875|0.165765765765766	Zm00001d025240_T002|Zm00001d025240_T004|Zm00001d025240_T013|Zm00001d025240_T039|Zm00001d025240_T005|Zm00001d025240_T001|Zm00001d025240_T006|Zm00001d025240_T008|Zm00001d025240_T010|Zm00001d025240_T011|Zm00001d025240_T012|Zm00001d025240_T016|Zm00001d025240_T007	Zm00001d025240_P002 pep chromosome:B73_RefGen_v4:10:110657182:110663551:1 gene:Zm00001d025240 transcript:Zm00001d025240_T002 gene_biotype:protein_coding transcript_biotype:protein_coding gene_symbol:alpha keto dehydrogenase candidate1 description:2-oxoglutarate dehydrogenase E1 component	2-oxoglutarate dehydrogenase E1 component
1.02507	0.972308	1.00519	0.916981	1.08045	1.08407	1.00483	1.15498	1.03625	0.971845	1.01104	0.99075	1.03996	0.969289	1.12067	1.15542	1.14181	0.932063	0.966555	0.936793	1.03174	1.00422	0.998807	0.996972	1.25999	1.25626	1.09318	0.995305	0.9862	0.96714	1	0.984343	1.22891	1.15388	0.931383	1.06572	0.848612	0.920442	1.09619	0.977032	1	1.23082	1.15633	1.22715	1.16717	1.1781	0.927464	1.01915	1.15565	1.21735	1	0.968377	0.88331	0.816786	0.929173	1.0334	0.819199	0.904938	0.984472	0.870841	0.85848	1.05048	0.838395	1.11113	0.906083	0.898154	1.00453	0.710942	0.761881	1.05088	0.503956	0.968685	1.01964	1.01167	1.13458	1.23883	1.14568	0.909285	0.956622	0.966883	1.00019	1.00706	0.992757	0.98877	0.923688	0.981493	0.904014	0.950437	0.933502	0.94881	#DIV/0!	#DIV/0!	0.957216	1.04278	#DIV/0!	#DIV/0!	0.906163	0.903756	#DIV/0!	#DIV/0!	0.947792	0.991056	#DIV/0!	#DIV/0!	0.997597	0.979887	#DIV/0!	#DIV/0!	0.906177	0.927859	#DIV/0!	#DIV/0!	0.994447	1.00555	#DIV/0!	#DIV/0!	0.893015	0.903702	#DIV/0!	#DIV/0!	1.00674	1.00991	#DIV/0!	#DIV/0!	0.969944	0.979441	#DIV/0!	#DIV/0!	0.970142	1.01011	#DIV/0!	#DIV/0!	#DIV/0!	#DIV/0!	#DIV/0!	#DIV/0!	#DIV/0!	#DIV/0!	#DIV/0!	#DIV/0!	#DIV/0!	#DIV/0!	#DIV/0!	#DIV/0!	#DIV/0!	#DIV/0!	#DIV/0!	#DIV/0!	#DIV/0!	#DIV/0!	#DIV/0!	#DIV/0!	#DIV/0!	#DIV/0!	#DIV/0!	#DIV/0!	#DIV/0!	#DIV/0!	#DIV/0!	#DIV/0!	#DIV/0!	#DIV/0!	#DIV/0!	#DIV/0!	#DIV/0!	#DIV/0!	#DIV/0!	#DIV/0!	#DIV/0!	#DIV/0!	1443	394.85	19	109	0.415254	Zm00001d011767_T003	394.85|297.15|144.1	19|14|6	109|89|31	0.415254237288136|0.432748538011696|0.5	Zm00001d011767_T003|Zm00001d011767_T001|Zm00001d011767_T002	Zm00001d011767_P003 pep chromosome:B73_RefGen_v4:8:161248157:161252725:-1 gene:Zm00001d011767 transcript:Zm00001d011767_T003 gene_biotype:protein_coding transcript_biotype:protein_coding description:DnaJ subfamily C member 7	DnaJ subfamily C member 7
1.0906	0.926259	1.04343	1.0873	0.852407	0.885694	0.94106	0.769702	0.884376	0.84492	0.986049	1.02152	0.97702	1.00146	0.984703	1.01177	0.985148	1.00239	1.01425	1.06063	1.17777	1.01445	0.994088	0.991461	1.2629	1.20913	1.45453	1.30865	1.31065	1.33797	1	0.746253	1.01925	0.728146	1.03395	1.11766	0.9306	0.903772	0.845859	0.983556	1	0.693628	0.948434	0.771373	0.94982	0.954242	0.972817	0.881133	0.832876	0.942617	1	0.878385	1.12296	1.15692	1.19565	1.13676	1.17719	1.02054	1.06798	1.14766	0.981678	1.01038	0.982235	1.00739	1.01537	1.00458	0.968878	0.970172	0.972991	0.899494	0.53992	0.994213	1.01516	0.990628	1.17228	0.995951	1.03811	0.887647	0.983001	1.04328	1.05488	0.980008	0.965113	1.04537	1.11333	1.02622	1.05839	1.01697	1.05668	0.972272	1.02571	0.974285	0.983431	1.01657	1.10101	1.12923	1.21614	1.07663	1.02287	0.994554	1.08188	0.999349	1.01896	0.959566	1.02094	1.03558	1.01539	1.0915	1.04252	1.1251	1.02898	0.971017	0.997357	1.00264	1.12965	1.05646	1.2186	1.15054	0.92719	0.936566	1.0584	0.954798	0.937716	0.889288	0.913449	0.842928	0.965672	1.03866	0.956532	0.977029	1.06449	0.935508	0.992012	1.00799	1.07789	1.12571	1.09966	0.963771	0.963747	0.977896	1.07033	0.974561	0.985903	0.966066	0.914484	0.978846	1.12416	0.904068	1.01481	0.99366	1.04362	0.956382	0.980535	1.01946	1.07905	1.06091	1.20713	0.996389	1.04879	0.995763	1.03957	1.10694	1.03102	1.00371	1.04437	1.08146	1.02458	1.01893	1.01743	1.10448	1444	394.4	19	269	0.368966	Zm00001d003281_T001	394.4	19	269	0.368966	Zm00001d003281_T001	Zm00001d003281_P001 pep chromosome:B73_RefGen_v4:2:38668117:38670450:-1 gene:Zm00001d003281 transcript:Zm00001d003281_T001 gene_biotype:protein_coding transcript_biotype:protein_coding description:Cellulase (glycosyl hydrolase family 5) protein	Cellulase (glycosyl hydrolase family 5) protein
0.960231	1.05252	0.97654	0.974829	1.03588	1.02038	1.04138	1.09105	1.07472	1.0264	0.981536	1.02073	0.989323	0.989951	0.97294	0.948077	0.953457	0.973643	0.966287	0.965223	0.954013	0.99147	1.00134	1.00719	0.915623	0.935942	0.834849	0.982523	0.995562	0.957948	1	1.0756	0.987802	1.11114	1.05284	1.03901	1.02577	0.994858	1.07164	0.987583	1	0.90287	0.875943	0.899936	0.916144	0.956878	0.967762	0.910714	0.981809	0.91641	1	1.03232	1.04924	0.979292	0.986562	1.07055	0.929137	0.970536	1.05782	0.949549	0.951026	0.986497	0.987802	1.0257	1.02863	1.03508	0.998148	0.990617	1.01408	1.0313	#DIV/0!	#DIV/0!	#DIV/0!	#DIV/0!	#DIV/0!	#DIV/0!	#DIV/0!	#DIV/0!	#DIV/0!	#DIV/0!	0.998587	1.03017	0.971238	0.946902	0.957816	1.00813	1.01916	0.979271	1.00208	1.00768	1.00681	0.993188	0.991778	1.00822	0.904635	0.936256	0.933565	1.13718	0.973617	0.88479	1.0719	1.22418	0.868417	0.985604	1.11798	1.07425	0.846386	0.980832	1.02721	0.988568	0.968754	1.03125	1.02579	0.974207	0.943291	0.957424	0.999024	1.01551	0.991327	1.01418	0.977997	0.968906	0.964715	1.01102	0.989515	1.02316	0.99701	0.918891	0.985954	1.00672	1.02174	0.97826	#DIV/0!	#DIV/0!	0.912469	0.85325	#DIV/0!	#DIV/0!	0.927787	1.02929	#DIV/0!	#DIV/0!	1.21093	1.14714	#DIV/0!	#DIV/0!	1.14987	1.2381	#DIV/0!	#DIV/0!	0.952379	1.04762	1.01277	0.987229	0.848668	0.905397	0.959548	0.937507	0.882195	0.940743	1.10766	1.07187	0.899515	0.928583	1.0465	1.05023	0.87439	0.932565	1.06841	1.04465	1445	394.25	19	155	0.472885	Zm00001d032566_T002	394.25|299.4|211.95|124.35	19|14|11|6	155|134|60|77	0.472885032537961|0.416873449131514|0.570093457943925|0.260504201680672	Zm00001d032566_T002|Zm00001d032566_T001|Zm00001d032566_T005|Zm00001d032566_T003	Zm00001d032566_P002 pep chromosome:B73_RefGen_v4:1:230666267:230672973:-1 gene:Zm00001d032566 transcript:Zm00001d032566_T002 gene_biotype:protein_coding transcript_biotype:protein_coding	Zm00001d032566_T002
0.96068	1.01448	1.04556	0.937381	1.0419	1.00684	1.0157	1.04442	0.953118	0.960295	0.973086	1.00099	0.999487	0.999527	0.973933	0.987545	1.01865	0.960609	0.963372	0.995005	0.977366	0.997103	1.00886	0.994038	1.00263	1.04683	1.00091	0.980619	0.963997	1.01009	1	0.613914	0.993935	0.946253	0.893009	0.942489	0.815686	0.80537	0.874536	0.854478	1	0.817659	0.947432	0.94795	1.01163	1.06366	0.957281	0.876593	0.946356	0.854994	1	0.468871	0.954564	0.927628	0.868732	0.880704	0.759465	0.72008	0.926395	0.95688	0.943956	1.01099	0.998484	0.990529	0.973528	1.00868	0.967058	0.948572	0.966993	0.978729	0.824796	0.99806	1.01799	0.983954	0.965873	0.990083	0.949631	1.01636	1.02685	0.990605	0.955213	1.06265	0.982139	0.979089	0.98049	1.02344	1.00438	1.06925	0.980577	1.00795	0.994882	1.00512	0.982876	1.01712	0.825891	0.92107	0.944175	1.0406	0.954417	0.954993	1.00184	1.04451	0.963324	0.987374	1.05322	1.0458	0.944577	0.907221	0.969223	0.958186	0.991112	1.00889	1.01616	0.983839	0.93074	0.874692	0.896778	1.04143	0.983698	0.993779	0.937818	0.964318	0.949637	0.983254	0.990717	0.980879	0.941863	0.938916	0.926904	0.953297	0.981069	1.01893	1.02778	0.972224	0.972562	0.977466	0.831335	0.880239	0.997349	0.99097	0.938657	1.04726	0.999466	1.01407	0.955274	1.0626	0.926818	1.02522	0.821278	0.893915	0.910929	1.08907	0.989572	1.01043	0.940882	1.05266	0.958422	0.987625	0.96759	1.0134	0.976582	0.972984	1.18576	1.24431	0.976358	1.02334	0.964413	1.08186	0.97954	0.938681	1446	749.6	31	366	0.229489	Zm00001d011411_T001	749.6|729.25|717.75|710.9|710.9|636.1|576.3|576.3|576.3|516.8|478.1|393.15|393.15	31|30|30|29|29|26|23|23|23|23|21|14|14	366|343|365|327|327|339|291|291|291|276|237|202|202	0.2294887039239|0.231971153846154|0.18287037037037|0.242424242424242|0.21882951653944|0.214285714285714|0.205882352941177|0.180059523809524|0.217235188509874|0.179401993355482|0.177330895795247|0.365558912386707|0.370473537604457	Zm00001d011411_T001|Zm00001d011411_T015|Zm00001d011411_T002|Zm00001d011411_T008|Zm00001d011411_T009|Zm00001d011411_T003|Zm00001d011411_T005|Zm00001d011411_T006|Zm00001d011411_T016|Zm00001d011411_T007|Zm00001d011411_T013|Zm00001d011411_T020|Zm00001d011411_T021	Zm00001d011411_P001 pep chromosome:B73_RefGen_v4:8:149791810:149800697:1 gene:Zm00001d011411 transcript:Zm00001d011411_T001 gene_biotype:protein_coding transcript_biotype:protein_coding description:Adaptin region family protein	Adaptin region family protein
0.922108	1.05802	0.997499	1.07445	0.947923	0.823213	0.881496	0.819059	0.94928	0.959216	0.966841	1.00331	1.01371	0.982984	0.814796	0.873231	0.867232	0.998287	0.980834	0.871412	1.16291	0.913011	1.09052	0.996467	1.18915	1.23102	1.52895	1.26627	1.22223	1.26956	1	1.08042	1.01142	0.998939	1.0586	0.84204	1.07395	0.884397	0.779866	1.03524	1	0.881155	0.984547	1.01352	0.973427	0.950477	1.02354	1.00182	0.925836	0.966651	1	0.760286	0.93091	0.931542	0.907485	0.90053	0.892328	0.80749	0.876979	0.9453	0.92833	1.0058	1.03323	0.960974	0.896941	0.917503	0.904145	0.936052	0.942804	0.916146	0	0.956284	1.01036	1.03336	0.904979	0.959393	0.965224	0.969609	0.946214	0.928234	1.00986	1.01551	0.974634	1.02682	0.983815	1.00606	0.943192	0.967072	0.95747	1.00244	0.980845	1.01915	1.02079	0.979211	1.01935	0.934759	1.19979	1.48131	1.03451	1.07379	1.1138	1.32209	0.989721	1.02306	0.860477	0.793169	0.907595	1.04921	0.913604	0.950804	1.05759	0.942408	0.986943	1.01306	1.02203	1.05872	1.14393	1.18314	1.03071	0.92135	1.01846	0.959661	0.995065	0.947179	0.94718	0.912055	0.945916	0.943138	1.06865	0.906426	1.05259	0.947406	1.02711	0.972893	1.03293	0.951513	1.08534	1.19526	0.886116	0.8944	0.994646	0.858303	0.95223	0.932407	1.17013	1.0376	0.884386	0.948965	1.13524	1.15475	1.03154	0.968462	0.995218	1.00478	1.04472	0.938293	1.29177	1.39509	0.920858	1.10197	1.41225	1.1137	0.963119	1.07556	1.10609	1.15212	0.972404	0.978532	1.39196	1.14852	1447	669.45	30	384	0.262341	Zm00001d017197_T006	669.45|669.45|541.95|421.65|408.55|408.55|408.55|306.55|260.9|202.15|127.85	30|30|25|19|18|18|18|13|12|9|6	384|384|364|161|160|160|160|118|224|56|40	0.262341325811001|0.255376344086022|0.264331210191083|0.177606177606178|0.168356997971602|0.171907756813417|0.179916317991632|0.160409556313993|0.393258426966292|0.173267326732673|0.0325443786982249	Zm00001d017197_T006|Zm00001d017197_T008|Zm00001d017197_T012|Zm00001d017197_T013|Zm00001d017197_T009|Zm00001d017197_T010|Zm00001d017197_T014|Zm00001d017197_T003|Zm00001d017197_T011|Zm00001d017197_T016|Zm00001d014582_T001	Zm00001d017197_P006 pep chromosome:B73_RefGen_v4:5:188621127:188627750:-1 gene:Zm00001d017197 transcript:Zm00001d017197_T006 gene_biotype:protein_coding transcript_biotype:protein_coding	Zm00001d017197_T006
0.691998	0.933135	0.771361	1.54062	1.06288	0.815499	0.683021	0.683448	0.658569	0.569795	0.891272	1.05391	0.960109	0.985978	1.09819	1.12066	1.12587	0.655315	0.669547	0.798459	#DIV/0!	#DIV/0!	#DIV/0!	#DIV/0!	#DIV/0!	#DIV/0!	#DIV/0!	#DIV/0!	#DIV/0!	#DIV/0!	1	0.911674	1.37503	6.69339	0.84473	0.911089	0.86467	0.982006	1.01238	1.30182	1	1.00188	1.54597	2.32781	0.748627	0.804858	0.704605	0.860256	1.10299	1.91924	1	0.917504	1.69697	1.99527	0.895977	0.962863	0.808555	0.852941	1.36156	1.62677	1.02021	0.957749	0.996973	1.04528	1.13905	1.08246	1.13521	0.891435	0.863368	0.981525	#DIV/0!	#DIV/0!	#DIV/0!	#DIV/0!	#DIV/0!	#DIV/0!	#DIV/0!	#DIV/0!	#DIV/0!	#DIV/0!	1.02444	1.02132	0.954246	1.12247	1.15403	1.89687	1.00337	1.15543	1.01792	1.46897	0.974084	1.02592	0.9955	1.0045	1.15534	1.2649	1.25641	2.15297	0.903802	0.900201	0.741457	0.69935	0.879901	0.824943	0.740371	0.745301	0.927853	0.790497	0.839065	0.77269	0.967484	1.03252	1.00454	0.99546	1.09243	1.17589	1.25049	2.12411	0.764155	0.719374	0.813268	0.974067	0.749705	0.692056	0.652602	0.598015	0.865627	0.77994	0.791294	0.825698	#DIV/0!	#DIV/0!	1.01764	0.982358	#DIV/0!	#DIV/0!	1.35046	2.78085	#DIV/0!	#DIV/0!	0.616598	0.655032	#DIV/0!	#DIV/0!	0.704283	0.651306	#DIV/0!	#DIV/0!	0.714551	0.693403	0.964385	1.03562	1.00602	0.993981	1.02904	1.0685	1.33173	2.25981	1.02166	1.03634	1.10691	0.957317	0.896973	0.904552	0.8408	1.01274	0.942757	0.982381	1.1018	1.00765	1448	393.75	19	136	0.410305	Zm00001d003247_T002	393.75	19	136	0.410305	Zm00001d003247_T002	Zm00001d003247_P002 pep chromosome:B73_RefGen_v4:2:37815902:37818424:1 gene:Zm00001d003247 transcript:Zm00001d003247_T002 gene_biotype:protein_coding transcript_biotype:protein_coding gene_symbol:malate synthase1 description: malate synthase1	malate synthase1
0.981522	0.957299	1.04392	1.06814	0.949115	0.889578	0.930348	0.901447	0.966292	0.98202	1.02056	0.998947	0.998142	1.00291	1.00403	0.991861	1.02442	1.02743	1.011	1.03132	0.984449	1.0235	0.991381	0.985116	0.946809	0.989703	0.960743	0.956348	0.985061	1.00525	1	0.853725	1.03156	0.984987	0.984163	0.928031	0.891634	0.903807	0.945591	1.04442	1	0.784166	1.01588	1.03217	0.95348	0.949121	0.828219	0.894959	0.928931	1.02306	1	0.813116	0.961438	1.01254	0.95954	0.919859	0.868046	0.88118	0.965638	1.02054	0.997559	1.02958	0.997453	0.972963	1.01251	1.02368	1.01602	0.961152	1.00131	0.967084	0.244978	0.966844	1.02427	1.00889	1.05522	1.05385	1.00591	1.0296	1.00864	1.01895	0.99611	0.982581	1.02131	1.00116	1.01142	0.988769	0.913016	0.96464	0.967071	1.02374	0.971898	1.0281	0.981073	1.01893	0.988165	0.956542	0.990188	0.974867	0.934039	0.920112	0.892173	0.873666	0.941019	0.946559	0.965457	0.928774	0.951913	0.995337	0.938718	0.919349	0.986722	1.01328	1.01445	0.985555	1.02151	0.978646	1.00369	0.958814	0.984158	0.960825	0.942817	0.934421	0.957371	0.937503	0.911396	0.86604	0.998351	0.961523	0.963114	0.933066	1.01963	0.980375	0.991595	1.00841	0.974076	1.07324	1.05266	1.08595	0.966862	0.948719	0.914648	0.894857	0.981487	0.932949	0.948364	0.893837	1.02324	1.06709	1.00948	1.04805	1.00989	0.990113	1.00103	0.998968	1.03185	0.985441	1.05785	1.01822	0.846172	0.810351	0.85718	0.848163	0.952024	0.917595	0.894046	0.897126	0.933739	0.931368	0.921842	0.981439	1449	408.05	18	534	0.327684	Zm00001d019472_T002	408.05|408.05|408.05|261.45|261.45|261.45|261.45	18|18|18|12|12|12|12	534|534|534|397|397|397|397	0.327683615819209|0.343313373253493|0.321495327102804|0.41726618705036|0.323204419889503|0.334293948126801|0.383606557377049	Zm00001d019472_T002|Zm00001d019472_T003|Zm00001d019472_T005|Zm00001d019472_T001|Zm00001d019472_T006|Zm00001d019472_T008|Zm00001d019472_T011	Zm00001d019472_P002 pep chromosome:B73_RefGen_v4:7:35446294:35461015:1 gene:Zm00001d019472 transcript:Zm00001d019472_T002 gene_biotype:protein_coding transcript_biotype:protein_coding description:Calcium-dependent lipid-binding (CaLB domain) family protein	Calcium-dependent lipid-binding (CaLB domain) family protein
0.994409	1.01824	1.00165	0.87264	1.11306	0.976097	0.984377	1.08699	1.03976	0.963448	0.93652	1.01414	0.970373	1.01548	0.837338	0.895048	0.87568	0.936694	0.951886	0.936486	0.90385	0.99408	0.99598	1.00994	0.847706	0.856476	0.92543	0.840434	0.8557	0.912785	1	0.856563	0.841185	1.04117	0.981681	0.890944	0.880724	0.77963	0.917507	0.848112	1	0.819079	0.983487	0.889963	1.11022	1.01521	0.86131	0.922113	1.01968	1.04501	1	0.851499	0.939532	0.894747	0.998381	1.00308	0.959935	0.966625	1.07476	0.945421	1.02901	0.99602	1.00415	0.999833	0.971283	0.978179	1.13906	1.04275	1.0541	1.15727	0.362532	0.991712	0.991175	1.01711	1.02	1.07062	1.08437	1.0681	1.0408	1.032	1.02183	0.980061	0.998109	0.887419	0.860061	0.883015	0.972398	0.942155	0.941665	0.881729	0.974532	1.02547	0.990115	1.00989	0.911688	0.865014	0.845016	0.825249	1.04829	0.975392	0.956788	0.904347	1.06251	1.03585	1.01512	1.08058	0.874226	0.960371	0.940817	0.987739	0.975784	1.02422	1.01711	0.982892	0.838549	0.764191	0.874648	0.792208	0.845815	0.88608	0.908994	0.958498	0.893926	0.886793	0.989801	1.05933	0.850525	0.828315	0.985551	0.970524	1.1477	0.852299	1.01129	0.988712	0.863874	0.93652	0.978161	1.0244	0.921472	0.967099	1.03397	1.0582	0.956881	0.959294	1.15801	1.09414	1.07441	1.0187	1.05519	1.16624	0.981647	1.01835	0.974441	1.02556	0.970392	0.997572	0.866385	0.882241	0.895692	0.940215	0.89441	0.857248	0.998697	0.943724	0.981182	0.976201	0.957611	0.975073	0.918292	0.933369	1450	445.9	14	490	0.567123	Zm00001d037326_T001	445.9	14	490	0.567123	Zm00001d037326_T001	Zm00001d037326_P001 pep chromosome:B73_RefGen_v4:6:121213396:121219719:-1 gene:Zm00001d037326 transcript:Zm00001d037326_T001 gene_biotype:protein_coding transcript_biotype:protein_coding description:Ubiquitin receptor RAD23c	Ubiquitin receptor RAD23c
1.04603	0.993169	1.00634	0.856807	1.09765	1.17405	1.07392	1.41766	1.08309	1.0886	1.00888	0.975054	1.05776	0.967185	1.06706	1.16712	1.08239	0.896299	0.941826	0.833075	0.984483	0.957034	1.02343	1.01954	0.938613	0.953941	0.943379	0.961098	0.984683	1.0104	1	0.866572	1.03474	0.946068	1.01434	1.07635	0.912383	0.910132	1.1516	0.926988	1	0.970928	1.11197	1.06956	1.22136	1.19198	0.999734	1.06187	1.18368	1.08289	1	0.9092	1.10951	1.0082	1.02432	1.08603	0.926213	1.03254	1.15927	1.04441	1.00527	0.961205	1.01557	1.02323	1.08482	1.08937	1.17886	0.931584	0.892887	1.05196	0.406927	0.98777	0.931172	1.08106	1.18024	1.21218	1.13031	1.0435	1.06227	1.04319	1.02172	1.00389	0.974393	0.973436	1.00308	0.973128	0.964302	0.978292	0.986686	1.02175	0.969732	1.03027	1.00553	0.994473	0.983803	0.903257	0.986113	0.988393	0.995886	0.945728	0.959684	0.943273	1.02386	0.996868	1.03612	1.06358	0.893685	1.00467	0.974213	0.988878	0.990952	1.00905	1.0246	0.975402	0.973902	0.941006	0.865401	0.864245	1.02756	1.01473	0.948094	1.02541	0.992461	1.02508	1.00506	1.03724	1.00126	1.01792	1.04499	1.03268	1.00289	0.997114	1.01516	0.984844	0.974939	0.966444	0.935297	0.888796	0.947916	0.932988	0.929572	1.01697	1.02528	1.01524	0.965662	1.02915	0.965418	0.982506	0.92261	0.901511	0.921639	1.07836	1.01463	0.985373	0.905884	0.94815	0.962889	0.97144	1.02463	1.1869	0.970487	1.01283	0.993495	0.961937	0.995319	1.00532	1.0631	1.07464	1.00063	1.05878	1451	469.7	21	568	0.565657	Zm00001d017601_T001	469.7|237.7	21|11	568|219	0.565656565656566|0.391752577319588	Zm00001d017601_T001|Zm00001d017601_T003	Zm00001d017601_P001 pep chromosome:B73_RefGen_v4:5:201313634:201316841:1 gene:Zm00001d017601 transcript:Zm00001d017601_T001 gene_biotype:protein_coding transcript_biotype:protein_coding description:Bifunctional dTDP-4-dehydrorhamnose 35-epimerase/dTDP-4-dehydrorhamnose reductase	Bifunctional dTDP-4-dehydrorhamnose 35-epimerase/dTDP-4-dehydrorhamnose reductase
0.930522	1.01488	0.985749	1.03934	1.0295	0.972116	1.00364	0.923363	1.00009	0.985499	0.965257	1.03898	0.94683	1.01419	0.932844	0.924809	0.881203	1.11729	1.12139	1.06451	0.980899	0.97152	1.0082	1.02028	0.959689	1.02116	0.973799	1.01215	1.00272	1.04586	1	1.17319	1.00247	1.08067	1.08838	1.09633	1.16324	1.15263	1.03878	1.0732	1	1.19713	0.949438	1.19267	1.10182	1.25914	1.3302	1.25313	1.06521	1.05621	1	0.994709	0.870455	0.96971	0.950147	0.955051	1.0634	0.955607	0.966456	0.894582	0.912675	1.01976	1.01125	0.968993	0.86059	0.917745	0.783736	1.00812	1.00763	0.880998	0.511742	1.03543	0.993932	0.97064	0.849832	0.847607	0.839917	0.948997	0.951003	0.93581	0.930637	1.06323	1.00613	0.933945	0.978989	0.885341	1.04667	1.04044	1.02243	0.950943	1.01462	0.985375	0.965503	1.0345	0.965238	0.990173	0.859723	0.807395	1.02888	1.06786	0.95064	0.829794	1.24732	1.27002	1.19839	1.15186	1.03963	1.07006	0.930249	0.922863	1.00446	0.995538	0.942688	1.05731	0.913658	0.95127	0.88249	0.901985	0.987703	1.01331	0.946262	1.06482	1.15202	1.26117	1.27061	1.06954	1.00258	1.05414	1.00542	0.917509	0.935088	1.06491	0.967189	1.03281	0.942574	0.921025	0.790793	0.778914	1.02534	1.08548	1.17978	1.09493	1.0467	1.13859	1.1996	1.18516	0.9356	0.961378	0.91747	0.920176	0.964409	1.03559	0.993977	1.00602	0.909617	0.927823	0.960231	0.874473	1.1672	1.18688	1.05668	1.19059	1.30407	1.43393	1.1736	1.11759	0.959571	1.05132	0.936512	1.02538	1452	534.1	21	889	0.508091	Zm00001d039514_T001	534.1	21	889	0.508091	Zm00001d039514_T001	Zm00001d039514_P001 pep chromosome:B73_RefGen_v4:3:6298954:6307327:-1 gene:Zm00001d039514 transcript:Zm00001d039514_T001 gene_biotype:protein_coding transcript_biotype:protein_coding description:Clavaminate synthase-like protein	Clavaminate synthase-like protein
1.0495	0.952182	1.01426	0.961061	1.023	1.01823	1.01263	1.00293	0.948574	0.990868	0.966869	1.02349	0.961413	1.0151	0.951094	0.933445	0.939021	0.937008	0.949909	0.97063	1.00112	0.997963	1.00623	0.995805	1.01115	1.01464	1.20925	1.00178	0.991876	0.962194	1	1.10267	0.95292	0.969689	0.941976	0.8982	1.02012	0.935261	0.889576	0.954632	1	1.05193	0.870848	0.967299	0.85529	0.838028	0.968579	0.877602	0.824742	0.853876	1	1.05143	0.89713	1.04913	0.878302	0.894889	1.00245	0.963791	0.925232	0.92099	0.919218	1.01957	0.96902	1.01141	0.935605	0.924634	0.909572	0.893554	0.896807	0.931983	0.508057	1.00209	1.01839	0.979519	0.876186	0.837808	0.855935	0.968827	0.929779	0.877384	1.02028	0.990235	0.989485	0.87382	0.870163	0.858767	0.893223	0.881685	0.875901	0.797314	1.01333	0.986668	0.984123	1.01588	0.9543	0.962976	0.900066	0.899227	0.96242	0.979092	0.935108	0.898658	0.984248	0.993505	0.972184	0.922464	0.952616	0.95737	0.82237	0.875919	0.966014	1.03399	0.981583	1.01842	1.10489	1.03997	0.885692	0.896482	1.02324	1.00374	0.8843	0.895573	0.996726	0.953793	0.923997	0.858664	1.0027	0.948358	0.817119	0.805578	0.99711	1.00289	0.993036	1.00696	0.972871	0.957356	1.03697	0.949047	0.929317	0.884568	0.909482	0.852372	0.955155	0.980502	0.945003	0.924999	0.875069	0.8378	0.875024	0.894231	1.00828	0.991715	0.966507	1.03349	0.902187	0.940579	0.972633	1.03991	0.977355	0.9576	0.98623	0.957927	0.990301	0.993157	0.979557	0.972735	0.883113	0.912737	0.906172	0.944024	1453	782	34	811	0.371901	Zm00001d038792_T001	782	34	811	0.371901	Zm00001d038792_T001	Zm00001d038792_P001 pep chromosome:B73_RefGen_v4:6:164389095:164395441:-1 gene:Zm00001d038792 transcript:Zm00001d038792_T001 gene_biotype:protein_coding transcript_biotype:protein_coding gene_symbol:hexokinase2 description: hexokinase2	hexokinase2
0.969479	1.06443	0.994525	0.953906	1.01766	1.15896	1.16686	1.35211	1.14402	1.13395	1.00779	0.979091	1.03299	0.987922	1.01093	1.02907	1.02869	0.947248	0.916722	0.887722	1.047	0.981767	1.03021	0.988021	1.13512	1.14735	0.925029	1.07636	1.09412	1.0141	1	0.921161	1.07397	1.07005	1.04126	1.07592	0.94134	1.01971	1.10805	1.00739	1	0.94876	0.940531	0.859736	0.989745	1.02779	0.892033	0.926969	1.03683	0.925011	1	1.03485	1.08265	0.937453	1.02126	1.09171	0.9932	1.11134	1.06467	0.980615	1.07612	0.966256	0.979766	1.05398	1.06757	1.06826	1.1649	1.08574	1.04288	1.12147	0.653662	0.996456	0.987613	1.01593	1.1283	1.08016	1.07238	1.0583	1.0337	1.05081	1.06313	0.953006	0.983866	0.989436	0.984651	0.984428	0.957965	0.94678	0.994666	1.02727	0.996613	1.00339	0.996632	1.00337	0.960624	0.949282	1.0402	1.04009	0.961539	0.912923	1.04586	1.07253	0.920778	0.911467	0.999932	1.00548	0.991882	0.910574	1.08469	1.01647	0.996815	1.00318	0.999381	1.00062	0.923344	0.931574	1.0133	1.02587	0.947013	0.961285	1.04001	0.934562	1.04298	0.950648	0.965107	1.104	0.99215	0.897329	1.01918	1.01377	1.02652	0.973485	0.986159	1.01384	0.990043	0.997202	0.972627	1.02367	0.932248	0.924649	0.93439	0.969586	0.99887	0.973231	0.991537	0.978786	1.05414	1.00101	1.02383	0.978866	1.00343	0.996572	1.01807	0.981931	0.94897	0.970518	1.05506	1.04323	0.946588	0.932887	1.12084	1.06455	0.982495	0.959233	1.04558	1.07853	0.941732	0.918543	1.21431	0.951379	1454	1083.05	46	1942	0.274286	Zm00001d040257_T001	1083.05|1048.2|1048.2|1011.75|887.000000000001|727.95|696.2|648.75|416.25	46|45|45|43|38|30|30|29|19	1942|1839|1839|1754|1561|1204|1187|1304|838	0.274285714285714|0.252485089463221|0.255020080321285|0.251953125|0.282608695652174|0.260053619302949|0.232189973614776|0.208074534161491|0.212121212121212	Zm00001d040257_T001|Zm00001d040257_T003|Zm00001d040257_T004|Zm00001d040257_T005|Zm00001d040257_T010|Zm00001d040257_T002|Zm00001d040257_T011|Zm00001d040257_T008|Zm00001d040257_T009	Zm00001d040257_P001 pep chromosome:B73_RefGen_v4:3:34256905:34263381:1 gene:Zm00001d040257 transcript:Zm00001d040257_T001 gene_biotype:protein_coding transcript_biotype:protein_coding description:T-complex protein 1 subunit beta	T-complex protein 1 subunit beta
1.04111	0.991591	0.971946	0.996853	0.998504	0.943095	0.988304	1.01529	0.998377	0.97945	0.929011	0.999342	0.983126	1.01753	0.867866	0.852382	0.851986	0.952393	0.960798	0.925679	0.953605	0.992559	1.00446	1.00298	0.907587	0.9052	0.96505	0.923801	0.92695	0.949896	1	0.836188	0.944586	0.78866	0.887044	0.775113	0.828352	0.793412	0.722009	0.867775	1	0.843431	0.942079	0.983506	0.919831	0.842795	0.964531	0.883758	0.96343	1.08889	1	0.981829	1.00953	1.01231	1.00606	1.04732	1.06526	1.04094	0.973376	1.03194	0.922471	0.998272	0.988496	1.01323	0.856167	0.907601	0.88372	0.885585	0.904841	0.960904	0.495811	1.00204	0.993561	1.0044	0.835618	0.831589	0.82354	1.01455	0.932548	0.911123	1.02262	0.980058	0.99732	0.986172	0.968275	0.907338	0.988625	0.952283	0.969057	0.971825	1.03631	0.963687	0.983087	1.01691	0.998134	0.979697	0.967912	1.0447	0.941564	0.941825	1.00306	0.975184	0.919134	0.939735	1.00223	0.948918	0.958554	0.939521	0.914642	0.942748	1.12232	0.877684	0.969549	1.03045	0.909861	0.874342	0.938873	0.938052	0.861073	0.906136	0.910369	0.874826	0.943653	0.832742	0.930035	0.993672	0.872579	0.904888	0.966766	0.878057	1.19792	0.802084	1.04194	0.958061	0.718541	0.752067	1.48989	1.77698	0.932113	0.858537	1.092	1.00911	0.883988	0.896318	1.39006	1.20428	1.01662	1.03043	1.4592	1.50311	0.981869	1.01813	1.00027	0.999734	0.94447	1.06819	1.00395	1.20546	1.06606	0.992076	1.11283	0.927987	1.12387	0.982611	1.02361	1.11146	1.02466	1.00173	1.28471	1.11183	1455	522.95	21	341	0.319249	Zm00001d050822_T001	522.95|522.95|487.1|451.05|432.2|401.1|353|291.8|281.95|231.15|231.15|231.15|219.9	21|21|20|18|17|16|14|12|11|9|9|9|9	341|341|330|276|267|219|251|212|180|129|129|129|147	0.31924882629108|0.3171875|0.327898550724638|0.300314465408805|0.342908438061041|0.301184433164129|0.229126213592233|0.320809248554913|0.216783216783217|0.281818181818182|0.280966767371601|0.271137026239067|0.340277777777778	Zm00001d050822_T001|Zm00001d050822_T008|Zm00001d050822_T004|Zm00001d050822_T009|Zm00001d050822_T002|Zm00001d050822_T003|Zm00001d050822_T011|Zm00001d050822_T007|Zm00001d050822_T006|Zm00001d050822_T010|Zm00001d050822_T012|Zm00001d050822_T014|Zm00001d050822_T018	Zm00001d050822_P001 pep chromosome:B73_RefGen_v4:4:124710801:124717256:1 gene:Zm00001d050822 transcript:Zm00001d050822_T001 gene_biotype:protein_coding transcript_biotype:protein_coding description:CLP protease regulatory subunit CLPX3 mitochondrial	CLP protease regulatory subunit CLPX3 mitochondrial
1.08558	0.944637	1.0626	0.988895	0.918289	1.07207	1.17547	0.956728	1.14778	1.08649	0.913419	1.00711	0.982033	1.01085	0.826967	0.820596	0.793758	1.01743	1.04526	1.00813	0.962668	1.01456	0.953309	1.03213	0.901413	0.881652	0.951425	0.995177	1.01606	1.04192	1	0.567207	0.808677	0.810461	0.928099	0.868843	0.791542	0.728535	0.873089	0.999131	1	0.523743	0.910227	0.896002	0.871738	0.808894	0.870236	0.803844	0.914517	1.01259	1	0.605963	0.807751	1.00621	1.00803	0.967319	0.836192	0.78671	0.981746	1.03277	0.892031	1.00114	1.05003	0.948834	0.806399	0.751115	0.732362	0.853252	0.956214	0.957716	0.436667	1.00848	1.02066	0.97086	0.856098	0.810643	0.791081	1.07447	1.05148	1.01603	1.03298	0.974607	0.992412	0.873242	0.895499	0.87252	0.927803	0.904592	0.928529	0.90121	1.0467	0.953303	1.00478	0.995219	0.867471	0.881027	0.856685	0.869872	0.823841	0.777104	0.856944	0.802633	0.920578	0.91383	0.938055	0.935085	0.829106	0.836553	0.83298	0.837588	1.05635	0.943655	0.994596	1.0054	0.883002	0.93009	0.860945	0.833764	0.976871	0.922428	0.919733	0.875769	0.965732	0.909734	0.852082	0.860824	0.874519	0.869343	0.827573	0.817049	1.0481	0.951898	0.992756	1.00724	0.880814	0.854582	0.899255	0.855712	0.93565	0.92648	0.933162	0.873417	0.88304	0.913892	0.923751	0.900271	0.919612	0.884872	0.860468	0.861854	1.02261	0.977393	0.999361	1.00064	0.892655	0.931705	0.894654	0.930962	0.979991	0.972982	0.960781	0.814498	1.071	1.05823	0.938928	0.998026	0.937785	0.910708	0.890596	0.85726	1456	392.25	15	389	0.652985	Zm00001d003589_T002	392.25|343.3	15|13	389|286	0.652985074626866|0.580392156862745	Zm00001d003589_T002|Zm00001d003589_T001	Zm00001d003589_P002 pep chromosome:B73_RefGen_v4:2:49078847:49082055:-1 gene:Zm00001d003589 transcript:Zm00001d003589_T002 gene_biotype:protein_coding transcript_biotype:protein_coding gene_symbol:ypt homolog1 description: ypt homolog1	ypt homolog1
1.00127	1.10271	0.971285	0.928266	0.996471	1.35071	1.17503	1.65763	1.02137	1.05998	0.812358	0.977181	1.08946	0.933363	0.742862	0.722424	0.701805	0.707152	0.763025	0.675765	1.00117	0.95942	1.03937	1.00121	1.00493	1.00808	1.15579	1.05057	0.995857	1.01051	1	0.93231	0.723765	0.836147	0.94187	0.875214	0.977242	0.8339	1.02402	0.751564	1	1.30245	0.816466	1.04052	1.11464	1.07751	1.12103	1.10483	1.11561	0.91491	1	1.07399	0.877075	0.879156	0.864838	0.89053	1.04714	0.929367	0.960246	0.85054	0.91359	1.02175	0.942955	1.03529	0.910061	0.921882	1.01562	0.991577	0.941243	1.03771	0	1.01599	0.896302	1.0877	1.05296	1.15087	1.21278	1.1942	1.11964	1.05474	1.06785	0.985289	0.946864	0.934424	0.862475	0.85284	0.971659	0.964009	0.96174	0.931853	#DIV/0!	#DIV/0!	0.948088	1.05191	#DIV/0!	#DIV/0!	0.951114	0.908054	#DIV/0!	#DIV/0!	1.09149	1.10752	#DIV/0!	#DIV/0!	1.06965	1.08659	#DIV/0!	#DIV/0!	1.02561	1.0328	0.916997	1.083	0.955914	1.04409	0.940415	0.962794	0.901706	0.927208	1.09077	1.05965	1.22301	1.13296	1.06909	1.17324	1.03862	1.19675	1.02414	1.07459	1.07083	0.945666	#DIV/0!	#DIV/0!	#DIV/0!	#DIV/0!	#DIV/0!	#DIV/0!	#DIV/0!	#DIV/0!	#DIV/0!	#DIV/0!	#DIV/0!	#DIV/0!	#DIV/0!	#DIV/0!	#DIV/0!	#DIV/0!	#DIV/0!	#DIV/0!	#DIV/0!	#DIV/0!	0.991116	1.00888	1.00146	0.998541	0.978117	0.978981	0.85747	0.984952	0.928459	0.899338	0.794751	0.857689	0.980657	0.979712	0.904403	0.889647	0.900549	0.922778	0.880069	0.91417	1457	392.25	20	77	0.209193	Zm00001d030398_T003	392.25|392.25|322.85|294.25|236.7|236.7|134.95|17.35	20|20|16|15|12|12|7|1	77|77|52|65|38|38|30|2	0.209193245778612|0.202001819836215|0.183778234086242|0.257961783439491|0.157622739018088|0.162883845126836|0.282608695652174|	Zm00001d030398_T003|Zm00001d030398_T004|Zm00001d030398_T006|Zm00001d030398_T005|Zm00001d030398_T008|Zm00001d030398_T009|Zm00001d030398_T001|Zm00014a005290_T1_Mo17_unique_only	Zm00001d030398_P003 pep chromosome:B73_RefGen_v4:1:129227423:129274590:-1 gene:Zm00001d030398 transcript:Zm00001d030398_T003 gene_biotype:protein_coding transcript_biotype:protein_coding description:Pentatricopeptide repeat-containing protein MRL1 chloroplastic	Pentatricopeptide repeat-containing protein MRL1 chloroplastic
1.07732	1.01013	1.00337	1.00807	0.901108	0.760995	0.756341	0.684223	0.808798	0.85389	1.07361	0.975767	1.03482	0.989408	1.11453	1.10286	1.09863	1.0836	1.09701	1.05039	1.18624	0.953498	1.04758	0.998921	1.16717	1.18888	1.35546	1.36249	1.40035	1.36235	1	1.04496	1.22819	1.20201	1.14732	1.04169	1.05345	1.14655	1.1435	1.19698	1	0.978779	1.03191	1.0192	1.0064	0.95233	1.00711	0.999759	0.950366	1.01668	1	0.915822	1.03002	0.983156	0.956199	0.863171	0.954398	0.886259	0.957328	0.998367	1.00304	1.02345	1.00737	0.96918	0.992082	1.01671	1.0085	0.969451	1.00981	0.935155	0.368586	0.897232	1.0692	1.03357	1.08905	1.06095	1.07312	0.968773	1.03738	1.09479	1.05742	0.957464	0.985114	1.13395	1.12444	1.18607	0.944961	0.940206	0.972702	1.10628	1.03806	0.961943	1.01363	0.986372	1.20542	1.13061	1.17911	1.24122	0.943919	0.935446	0.987872	0.978214	0.924207	0.908515	0.885922	0.810975	0.941535	0.957439	0.946971	0.915061	1.05853	0.941468	1.02065	0.979353	1.2007	1.14413	1.14848	1.18808	1.02036	0.958461	0.930509	0.966753	0.936608	0.934765	0.901797	0.846054	1.06865	1.01006	1.02102	0.947135	1.05865	0.941348	1.00791	0.992091	1.2142	1.10593	1.17142	1.22646	0.927306	0.908262	0.991915	0.900924	0.955297	0.954552	0.971159	0.96049	0.947442	0.980732	1.02697	1.03822	1.05997	0.940032	1.00981	0.990187	1.17009	1.11121	1.15732	1.15574	1.0056	0.969213	0.998236	1.02052	0.98002	1.00938	0.955983	0.978733	1.02991	1.00277	1.03134	1.01899	1458	391.6	16	1488	0.518135	Zm00001d032239_T001	391.6	16	1488	0.518135	Zm00001d032239_T001	Zm00001d032239_P001 pep chromosome:B73_RefGen_v4:1:218500155:218501623:1 gene:Zm00001d032239 transcript:Zm00001d032239_T001 gene_biotype:protein_coding transcript_biotype:protein_coding gene_symbol:high mobility group family A 102 description: high mobility group family A 102	high mobility group family A 102
0.985864	1.02195	0.973082	0.985262	1.03384	1.16657	1.1451	1.13364	1.09899	1.05174	1.01652	0.998049	1.00466	0.997291	1.13086	1.10471	1.03821	1.02547	1.02702	1.03174	0.968757	1.00104	1.00069	0.998272	0.970961	0.985111	0.918865	1.01079	0.976783	1.00062	1	0.914069	1.01358	0.933041	0.996528	1.0402	0.954315	0.927098	0.960649	0.9541	1	0.979888	1.07284	1.02843	0.99785	1.04615	0.999027	1.0167	0.996899	1.05435	1	0.94857	1.14021	0.925213	1.00628	1.05414	1.0201	1.00989	1.00518	0.999078	0.951465	0.964141	0.972008	1.06385	1.01358	1.03107	1.01466	1.01532	0.997875	0.940599	#DIV/0!	#DIV/0!	#DIV/0!	#DIV/0!	#DIV/0!	#DIV/0!	#DIV/0!	#DIV/0!	#DIV/0!	#DIV/0!	0.977359	1.05892	0.963717	1.07979	1.05787	1.21513	1.04676	1.11836	1.02925	1.03677	0.950415	1.04958	1.00275	0.997254	1.0457	1.05783	1.00137	1.09444	1.12887	1.02639	1.00848	1.02281	1.11873	1.11236	1.00293	1.05968	1.07061	1.07941	0.98603	0.9951	0.944325	1.05567	1.0087	0.991296	1.03007	1.00031	1.00308	1.03749	0.961814	0.93231	0.965228	0.951578	0.965484	0.965943	0.960174	0.941819	0.952318	0.976662	0.961384	0.956642	1.01262	0.987379	1.01213	0.987868	0.955849	1.03943	0.947467	0.997323	1.0404	1.00165	0.915226	0.9417	1.02467	0.986247	0.988407	0.945619	1.02884	1.03414	0.950655	0.901321	0.950239	1.04976	1.0136	0.986401	1.01655	1.01915	1.00572	1.00461	0.946194	1.03159	0.910383	1.08048	0.987329	1.0069	1.04927	1.01157	0.979618	0.957865	0.9428	1.00795	1459	423	20	146	0.392105	Zm00001d014786_T001	423|423|336.85|180.05	20|20|16|8	146|146|139|107	0.392105263157895|0.380102040816326|0.371345029239766|0.256637168141593	Zm00001d014786_T001|Zm00001d014786_T002|Zm00001d014786_T003|Zm00001d014786_T004	Zm00001d014786_P001 pep chromosome:B73_RefGen_v4:5:63027244:63032867:-1 gene:Zm00001d014786 transcript:Zm00001d014786_T001 gene_biotype:protein_coding transcript_biotype:protein_coding	Zm00001d014786_T001
1.07904	0.957493	0.999999	0.968104	0.99536	1.01102	0.966852	0.999737	0.9703	0.970997	1.16569	1.00997	1.00395	0.986081	1.30396	1.42958	1.3277	1.18726	1.19661	1.1271	1.29246	0.99996	0.997653	1.00239	1.55399	1.69044	1.43196	1.46504	1.51567	1.4035	1	1.27635	1.38639	1.27987	1.07311	1.13317	1.06986	1.28661	1.19083	1.24699	1	1.3441	1.30201	1.19635	1.11638	1.18114	1.11763	1.28297	1.16089	1.24195	1	1.2107	1.19131	1.12421	1.05657	1.03772	1.02606	1.19803	1.10761	1.17332	1.05117	1.00736	0.991115	1.00152	1.28372	1.31444	1.28416	1.04015	1.08618	1.02719	0.784739	0.927299	1.04152	1.03119	1.34454	1.30435	1.18895	0.994065	1.06188	1.07177	1.00444	1.03518	0.96038	1.34013	1.27644	1.31617	1.14909	1.10262	1.07504	1.10752	0.945147	1.05485	0.991673	1.00833	1.47305	1.40191	1.36534	1.44216	1.28938	1.28044	1.32066	1.28999	1.15768	1.11629	1.12368	1.06707	1.34924	1.43309	1.38395	1.28212	0.859541	1.14046	0.980831	1.01917	1.33532	1.16356	1.16182	1.21114	0.927916	0.957626	0.939579	0.982939	0.797388	0.949666	0.930761	0.858967	1.1357	1.05609	1.02228	1.04364	1.06451	0.935494	1.04047	0.959531	1.47649	1.3202	1.34115	1.35465	0.798481	0.940568	0.936498	0.927257	0.96068	0.958305	0.896787	0.996941	1.15389	1.17454	1.0525	1.11704	1.04843	0.951575	1.00976	0.990244	1.42759	1.23836	1.19516	1.23122	1.14317	1.09779	1.31895	1.16573	1.17962	1.06604	1.00313	1.08054	1.21137	1.18772	1.1939	1.12679	1460	422.7	22	156	0.209059	Zm00001d025921_T001	422.7	22	156	0.209059	Zm00001d025921_T001	Zm00001d025921_P001 pep chromosome:B73_RefGen_v4:10:133772841:133780821:1 gene:Zm00001d025921 transcript:Zm00001d025921_T001 gene_biotype:protein_coding transcript_biotype:protein_coding description:L-type lectin-domain containing receptor kinase V.9	L-type lectin-domain containing receptor kinase V.9
1.00756	0.945812	1.02522	0.982144	1.03926	0.905217	0.915333	1.04138	0.943793	0.929045	0.951723	0.987043	0.996696	1.01626	0.848918	0.853774	0.899738	0.874952	0.877733	0.937071	0.947712	0.992852	1.01791	0.989234	0.877047	0.858105	0.951882	0.868349	0.881281	0.894735	1	0.988585	0.836629	0.909724	0.860718	0.899386	0.934561	0.840545	0.861147	0.880302	1	0.846325	0.795224	0.763769	0.862735	0.855602	0.914219	0.809448	0.848934	0.796848	1	0.858022	0.930724	0.888856	0.918278	0.956026	0.935578	0.861329	0.90438	0.90078	0.954186	0.999222	1.02091	0.979867	0.851247	0.843787	0.837108	0.838937	0.845572	0.937173	0.422563	1.00609	0.996832	0.997083	0.865513	0.843201	0.855183	0.987581	1.00924	0.917975	1.05204	0.959812	0.988152	0.817902	0.777013	0.812413	0.804253	0.794337	0.825228	0.899118	0.983688	1.01631	1.00223	0.997771	0.92324	0.830184	0.807585	0.752726	0.913717	0.843287	0.792754	0.767647	0.940904	0.971454	0.851459	0.877943	0.809576	0.878044	0.773903	0.785759	1.02246	0.977544	1.01167	0.988328	0.829843	0.806772	0.827406	0.840615	0.860533	0.857674	0.832797	0.822808	0.8866	0.90255	0.866547	0.87494	0.829317	0.820054	0.804817	0.798261	1.00674	0.993264	1.00847	0.991529	0.847043	0.812924	0.823484	0.802228	0.792364	0.787221	0.802197	0.83388	0.889145	0.87032	0.861708	0.91227	0.737299	0.779177	0.781405	0.7873	0.999713	1.00029	1.01188	0.988119	0.814915	0.801765	0.867499	0.861531	0.902622	0.886588	0.926225	0.96257	0.934936	0.931226	1.0085	0.998398	0.844125	0.837012	0.904368	0.894607	1461	478.1	20	1193	0.667845	Zm00001d025619_T001	478.1	20	1193	0.667845	Zm00001d025619_T001	Zm00001d025619_P001 pep chromosome:B73_RefGen_v4:10:124227762:124229007:-1 gene:Zm00001d025619 transcript:Zm00001d025619_T001 gene_biotype:protein_coding transcript_biotype:protein_coding gene_symbol:prohibitin2 description: prohibitin2	prohibitin2
1.0827	0.933061	1.05229	0.972504	0.959448	1.11801	1.1442	1.13634	1.16762	1.00661	0.981492	1.00591	1.02461	0.969474	0.865987	0.863097	0.787807	1.01254	1.07316	0.994232	1.05016	1.06711	0.989855	0.943032	1.05918	1.02059	1.1275	1.10741	1.13525	1.13066	1	0.986465	0.837268	0.702179	1.0845	0.925338	1.07891	0.907825	0.807548	0.887479	1	0.8998	0.96537	0.648301	1.04866	1.00599	1.0773	1.06278	0.872497	0.901968	1	0.888476	0.887611	0.825132	1.13162	1.05336	1.04574	1.00723	0.979094	0.919875	0.97843	1.00219	1.00929	0.988521	0.951841	0.924877	0.910324	0.92248	0.915963	1.0407	0.187895	1.00074	0.991215	1.00804	0.93118	0.933582	0.927707	1.02673	0.999799	1.03698	0.996197	0.983454	1.02035	0.981264	1.00525	0.9604	1.03691	1.01763	0.99186	0.954601	1.14917	0.850829	1.0058	0.994197	0.866916	0.992456	1.00958	0.956307	0.925096	0.940433	1.06015	1.0735	0.86743	0.870273	1.05837	1.03942	1.13061	0.907999	1.108	1.09942	1.06857	0.931427	0.999319	1.00068	0.955175	0.990484	1.02911	0.998808	0.984115	0.99897	1.09014	1.07073	0.939768	0.964962	1.04758	1.20309	0.957101	0.943645	1.14889	1.09052	1.0991	0.900903	0.983031	1.01697	0.949779	1.02545	1.03317	1.01944	0.9875	0.977459	1.03069	1.02446	0.939489	0.956513	1.03355	1.00488	1.08713	1.10861	1.06592	1.0537	1.07719	0.922809	0.996725	1.00327	1.01691	1.02132	1.1209	1.08747	1.04435	0.889808	1.10518	1.03721	1.11816	1.09613	1.05687	1.1021	0.962671	0.964349	1.1257	1.1067	1462	391.2	17	390	0.373563	Zm00001d018146_T007	391.2|391.2|322.15|154.95|154.95|47.2	17|17|14|7|7|2	390|390|328|76|76|32	0.373563218390805|0.348648648648649|0.393333333333333|0.298507462686567|0.253086419753086|0.109090909090909	Zm00001d018146_T007|Zm00001d018146_T008|Zm00001d018146_T011|Zm00001d018146_T005|Zm00001d018146_T012|Zm00001d018146_T010	Zm00001d018146_P007 pep chromosome:B73_RefGen_v4:5:215508946:215514406:-1 gene:Zm00001d018146 transcript:Zm00001d018146_T007 gene_biotype:protein_coding transcript_biotype:protein_coding description:Methionine aminopeptidase 1D chloroplastic/mitochondrial	Methionine aminopeptidase 1D chloroplastic/mitochondrial
0.939155	1.11747	1.05382	0.904126	0.985431	1.14097	1.07609	1.18478	1.09503	1.09355	1.006	0.98703	1.00678	1.00619	1.04543	1.06685	1.06019	0.997795	1.02647	0.99728	0.954547	0.990844	0.993504	1.01565	0.957894	0.984093	1.00099	0.949774	0.936165	0.953066	1	1.02074	1.03311	1.01133	0.932366	0.990612	0.956916	1.0021	0.964131	0.960309	1	1.06733	1.12343	1.02338	1.07436	1.04622	1.05665	1.13522	1.05858	1.1629	1	0.911236	0.912752	0.961835	0.924246	0.903572	0.864663	0.922177	0.875819	0.916683	1.04349	0.989205	1.01975	0.991041	1.09709	1.11064	1.11787	1.03419	1.05489	1.02051	0.730939	1.00189	1.00435	0.993763	1.13036	1.10633	1.13731	0.941521	1.02071	0.995014	0.931286	1.04272	1.02599	1.05594	1.05561	0.961054	1.03814	1.15172	1.06683	0.983837	1.02011	0.979891	0.989832	1.01017	1.09664	1.09175	1.07005	1.08316	1.08904	1.11213	1.06491	1.15107	1.08186	1.05247	1.0545	0.920678	1.13384	1.10929	1.04207	1.08365	1.03495	0.96505	0.987429	1.01257	1.64141	1.63792	1.00078	0.957097	1.75621	1.75077	1.03216	1.05767	1.77035	2.24137	1.04935	1.06949	1.72456	1.76082	1.04952	1.06981	0.999549	1.00045	1.00783	0.992168	1.01927	1.02644	1.11479	1.09801	0.908813	0.979654	1.0977	1.04606	1.15371	1.0237	1.19879	1.05751	1.04745	0.967166	1.16676	1.20009	0.868474	1.13153	1.01277	0.98723	1.01648	0.956513	1.14521	1.08627	1.02461	1.22687	1.04603	1.00144	1.06653	1.16474	1.07316	1.00403	1.03042	1.08688	1.07197	1.13417	1463	475.75	19	248	0.333333	Zm00001d039138_T009	475.75|462.9|462.9|462.9|436.2|422.55|422.55|422.5|421.55|340.7|309.05|194.2|153.85	19|18|18|18|17|17|17|16|17|13|12|7|6	248|247|247|247|205|197|197|204|225|180|201|96|46	0.333333333333333|0.320600272851296|0.337662337662338|0.32016348773842|0.328651685393258|0.30758226037196|0.307913669064748|0.328011611030479|0.32|0.33993399339934|0.351351351351351|0.25|0.386554621848739	Zm00001d039138_T009|Zm00001d039138_T002|Zm00001d039138_T006|Zm00001d039138_T012|Zm00001d039138_T003|Zm00001d039138_T005|Zm00001d039138_T011|Zm00001d039138_T015|Zm00001d039138_T010|Zm00001d039138_T001|Zm00001d039138_T007|Zm00001d039138_T004|Zm00001d039138_T008	Zm00001d039138_P009 pep chromosome:B73_RefGen_v4:6:170946923:170955570:1 gene:Zm00001d039138 transcript:Zm00001d039138_T009 gene_biotype:protein_coding transcript_biotype:protein_coding description:GBF-interacting protein 1	GBF-interacting protein 1
1.03323	0.976879	1.01485	0.991397	0.983645	1.01625	0.978104	0.972249	0.947773	0.974261	1.0245	1.0186	1.01162	0.969774	1.00244	1.00769	0.975999	1.08885	1.05346	1.10311	1.13865	0.908683	1.07203	1.01929	1.20283	1.19377	1.2224	1.2323	1.20925	1.21222	1	1.33086	0.770804	0.828367	1.12971	0.755337	1.1392	0.752012	0.763494	0.862321	1	0.973847	1.19703	1.1279	1.04648	1.00689	1.09121	1.17064	1.03749	1.33776	1	0.969045	0.888333	0.935078	0.899328	0.906626	0.955045	0.895571	1.03958	0.91335	1.01963	1.00726	1.01569	0.977056	0.977521	0.974737	1.03145	1.06069	1.01467	0.994561	1.11194	0.997451	0.988177	1.01437	1.08527	1.06716	0.995721	1.02393	1.04163	1.04249	1.14115	0.920663	0.938188	1.04273	1.05054	1.07786	0.983536	0.985696	0.998292	0.9766	1.09249	0.907508	1.00425	0.995754	0.86379	0.956572	1.05042	1.1154	0.989634	1.10841	1.01321	1.12674	0.999663	0.96951	1.01289	0.98681	1.23732	0.980048	1.11245	1.08074	0.953753	1.04625	#DIV/0!	#DIV/0!	0.959192	0.940808	#DIV/0!	#DIV/0!	1.01243	0.956701	#DIV/0!	#DIV/0!	0.923976	0.959001	#DIV/0!	#DIV/0!	0.999852	0.947531	#DIV/0!	#DIV/0!	0.981725	1.01827	0.972921	1.02708	0.953557	0.961762	1.00802	1.05969	0.978833	0.968725	0.949629	1.03538	1.02369	0.977751	1.03859	1.06429	1.04316	1.00772	0.994115	0.909921	#DIV/0!	#DIV/0!	0.979081	1.02092	#DIV/0!	#DIV/0!	0.982412	1.14968	#DIV/0!	#DIV/0!	1.00509	1.09298	#DIV/0!	#DIV/0!	1.04125	1.0142	#DIV/0!	#DIV/0!	1.06717	1.07274	1464	390.95	21	146	0.418301	Zm00001d048428_T001	390.95|77.15|36.7	21|4|2	146|15|3	0.418300653594771|0.2|0.135483870967742	Zm00001d048428_T001|Zm00001d027738_T001|Zm00001d048428_T003	Zm00001d048428_P001 pep chromosome:B73_RefGen_v4:9:156044851:156056150:1 gene:Zm00001d048428 transcript:Zm00001d048428_T001 gene_biotype:protein_coding transcript_biotype:protein_coding description:XS domain containing protein expressed	XS domain containing protein expressed
1.06256	0.972299	1.00024	0.959813	1.00509	0.941244	0.953637	0.963826	0.892734	0.935136	1.00311	0.969606	1.03252	0.997871	1.0161	0.981416	0.991267	0.934172	0.939468	0.939143	1.00486	1.05285	0.974053	0.973101	1.04233	1.01307	1.06379	0.98094	0.99241	0.980517	1	0.896726	0.774521	0.945822	0.901951	0.938568	0.971526	0.845236	0.968837	0.866107	1	1.00593	0.828729	0.901814	0.947132	0.951017	0.928655	0.916313	0.917692	0.868952	1	0.902117	1.10311	1.05605	1.0097	1.00994	1.03507	1.01702	1.05969	1.11941	1.01472	0.99297	0.979921	1.02711	1.00263	1.01142	1.01011	1.00773	0.978544	0.974553	0.793473	0.964593	0.996858	1.03855	1.0227	1.02633	1.00015	0.992431	0.88195	0.874348	0.953996	1.02705	1.01896	1.00125	0.998999	1.02014	0.949372	0.945232	0.979337	1.02896	#DIV/0!	#DIV/0!	1.01833	0.981668	#DIV/0!	#DIV/0!	0.937011	1.23336	#DIV/0!	#DIV/0!	1.14727	1.375	#DIV/0!	#DIV/0!	0.961372	0.962146	#DIV/0!	#DIV/0!	1.00963	0.882874	0.968158	1.03184	#DIV/0!	#DIV/0!	0.98391	1.13117	#DIV/0!	#DIV/0!	0.924213	1.0811	#DIV/0!	#DIV/0!	0.951159	1.01748	#DIV/0!	#DIV/0!	0.940464	1.08247	#DIV/0!	#DIV/0!	#DIV/0!	#DIV/0!	1.02372	0.976275	#DIV/0!	#DIV/0!	1.17758	1.18344	#DIV/0!	#DIV/0!	0.998072	0.926201	#DIV/0!	#DIV/0!	0.987832	0.923232	#DIV/0!	#DIV/0!	0.882707	0.805694	1.01974	0.980255	0.988666	1.01133	0.993895	0.956315	0.989948	1.08608	0.932059	0.941142	0.975812	0.936493	1.01038	0.977117	1.01158	1.00273	1.02511	0.909598	0.994462	0.931614	1465	390.9	19	126	0.206697	Zm00001d009150_T002	390.9|348.2	19|17	126|118	0.206697459584296|0.201483312731768	Zm00001d009150_T002|Zm00001d009150_T001	Zm00001d009150_P002 pep chromosome:B73_RefGen_v4:8:39632049:39636351:1 gene:Zm00001d009150 transcript:Zm00001d009150_T002 gene_biotype:protein_coding transcript_biotype:protein_coding description:Sec23/Sec24 protein transport family protein	Sec23/Sec24 protein transport family protein
0.964504	1.01361	0.97198	1.17654	0.873363	0.903996	0.939192	0.847907	1.00055	0.985711	0.973601	1.02109	0.957723	1.02119	0.898055	0.92846	0.936315	0.971991	0.965419	0.955469	0.917243	1.00307	0.975624	1.02131	0.913511	0.910653	0.766669	0.866951	0.899874	0.908883	1	1.15298	1.03084	0.926952	0.927199	0.959938	1.08018	1.09576	0.901499	0.983376	1	1.15034	0.95397	0.888075	0.868106	0.901562	1.05416	1.01198	0.840375	0.894953	1	1.1919	0.966155	0.928908	0.881172	0.957423	1.04885	1.04391	0.933592	0.918064	0.917921	0.989277	1.02544	0.985288	0.94813	0.957685	0.894066	0.935294	0.952904	0.949481	0.635378	0.972755	1.01184	1.0154	0.920023	0.892848	0.902168	1.01398	0.993289	0.979044	0.977187	0.983743	1.03907	0.98401	0.993036	0.97643	0.952353	0.940814	0.931289	0.965006	1.00048	0.999524	1.01637	0.98363	0.935612	0.958699	0.943205	0.928769	0.924676	0.925251	0.903318	0.846077	0.948399	0.929025	0.906177	0.882403	0.86151	0.905281	0.845887	0.846549	1.01174	0.988264	0.992947	1.00705	0.980468	0.946358	0.9439	0.953087	0.974931	0.995804	0.949375	0.920508	0.965255	0.961544	0.890965	0.849117	0.948408	0.962383	0.891176	0.84958	1.01411	0.985894	1.00183	0.998173	0.964633	0.909579	0.970486	0.985765	0.957293	0.979609	1.05328	0.951337	0.929693	0.945757	0.982455	0.982306	0.891793	0.915087	0.92277	0.917055	0.998615	1.00138	0.999623	1.00038	0.964667	0.934633	0.985702	0.997617	1.06211	0.984368	1.10393	1.04191	1.00612	1.00507	1.00229	1.05096	0.930596	0.927699	0.989501	0.973496	1466	431.8	17	946	0.374486	Zm00001d032472_T001	431.8|125.5	17|5	946|244	0.374485596707819|0.469565217391304	Zm00001d032472_T001|Zm00001d032472_T003	Zm00001d032472_P001 pep chromosome:B73_RefGen_v4:1:227853798:227862240:-1 gene:Zm00001d032472 transcript:Zm00001d032472_T001 gene_biotype:protein_coding transcript_biotype:protein_coding description:Prolyl carboxypeptidase like protein	Prolyl carboxypeptidase like protein
0.937023	1.00055	0.957318	1.10362	1.00148	0.946621	0.956271	0.928188	1.00644	0.987118	0.930929	0.96456	1.00663	1.02881	0.972347	0.954311	0.945538	0.99905	0.914054	1.05928	1.03366	0.967778	1.03114	1.00108	1.06095	1.06416	1.17539	1.13379	1.1078	1.1224	#DIV/0!	#DIV/0!	#DIV/0!	#DIV/0!	#DIV/0!	#DIV/0!	#DIV/0!	#DIV/0!	#DIV/0!	#DIV/0!	1	1.09582	1.09352	1.10823	1.003	1.03587	1.03501	1.07578	1.00206	1.08574	1	0.961112	0.895954	0.906925	0.89618	0.875241	0.922638	0.863585	0.862944	0.950833	0.990667	1.0311	0.935539	1.03336	0.841618	0.973324	0.881196	0.930857	0.992879	1.00299	#DIV/0!	#DIV/0!	#DIV/0!	#DIV/0!	#DIV/0!	#DIV/0!	#DIV/0!	#DIV/0!	#DIV/0!	#DIV/0!	1.02524	0.995146	0.979616	1.01045	1.02373	1.08822	1.05232	1.02063	1.0641	1.04326	#DIV/0!	#DIV/0!	1.00968	0.990322	#DIV/0!	#DIV/0!	0.862347	0.862841	#DIV/0!	#DIV/0!	0.987111	0.880316	#DIV/0!	#DIV/0!	0.902224	0.885309	#DIV/0!	#DIV/0!	0.927109	0.892638	0.933865	1.06614	0.962251	1.03775	0.894172	0.898415	0.928314	0.948201	0.883089	0.861071	0.940659	0.979544	0.906451	0.982106	1.06157	0.97329	0.869274	0.928482	0.888975	0.955082	#DIV/0!	#DIV/0!	0.977158	1.02284	#DIV/0!	#DIV/0!	0.947245	0.708766	#DIV/0!	#DIV/0!	1.10149	0.97172	#DIV/0!	#DIV/0!	0.91271	0.945699	#DIV/0!	#DIV/0!	0.870529	0.965175	0.989856	1.01014	0.975493	1.02451	0.986199	0.996189	0.987887	1.11665	0.91377	1.07552	1.16285	1.00591	0.989424	1.05052	1.01928	1.01537	1.07113	0.930561	1.08453	1.02173	1467	390.6	21	46	0.09317	Zm00001d015272_T001	390.6|373.75|356.9|335.55|305.6|301.35|286|286|258.65|258.65|258.65|241.8|223.95	21|20|19|18|16|16|15|15|14|14|14|13|12	46|45|42|40|35|38|34|34|33|33|33|32|30	0.093170007423905|0.09216935181716|0.0963265306122449|0.104865375531412|0.103902953586498|0.0894613583138173|0.1134401972873|0.126027397260274|0.127675840978593|0.130366900858704|0.137675185490519|0.120122417750574|0.138812785388128	Zm00001d015272_T001|Zm00001d015272_T002|Zm00001d015272_T006|Zm00001d015272_T007|Zm00001d015272_T009|Zm00001d015272_T008|Zm00001d015272_T013|Zm00001d015272_T014|Zm00001d015272_T015|Zm00001d015272_T018|Zm00001d015272_T019|Zm00001d015272_T016|Zm00001d015272_T012	Zm00001d015272_P001 pep chromosome:B73_RefGen_v4:5:82359400:82370375:1 gene:Zm00001d015272 transcript:Zm00001d015272_T001 gene_biotype:protein_coding transcript_biotype:protein_coding	Zm00001d015272_T001
0.946837	1.07278	1.01041	0.944125	1.02585	1.07857	1.06772	1.29396	1.1029	1.06956	0.996736	1.01144	1.00201	0.98655	0.945095	0.970277	0.963351	0.95892	0.974259	0.907882	1.02205	0.998211	1.02568	0.976105	1.02626	1.04728	1.208	0.962459	0.919673	0.968638	1	0.932887	0.936763	0.989055	0.930834	0.988307	0.976524	0.976777	1.03423	0.892241	1	0.974792	0.987496	0.952963	1.06727	1.05098	0.95153	0.975629	1.06558	0.953833	1	1.02882	1.0805	0.991894	1.03511	1.01334	1.03851	1.14411	1.1011	1.00505	0.958899	0.985653	1.03125	0.983097	0.98108	0.965498	1.00322	0.930997	0.934702	1.02525	0.152775	0.98109	1.01631	1.0026	0.95596	0.932877	0.943098	0.987398	0.999879	0.999254	0.962104	1.02121	1.01669	0.91371	0.881259	0.857226	0.974553	0.945275	0.929602	0.929556	0.993578	1.00642	1.01147	0.988527	0.984736	0.9358	1.0231	0.923067	1.05602	1.03373	1.02735	0.997478	1.04311	1.02155	0.995516	1.048	0.946876	1.02468	1.00478	1.03898	0.978161	1.02184	1.05488	0.945123	0.858384	0.825919	0.883621	0.856418	1.01851	0.959587	0.977159	0.996385	1.06376	1.04499	1.05251	1.10113	0.967912	0.946009	1.01184	1.01882	0.978355	1.02165	1.03616	0.963838	0.879574	0.888853	0.789701	0.760535	0.967412	0.914277	0.950502	1.01422	1.01266	0.959015	0.917413	0.929905	0.889948	0.935681	0.783513	0.855033	0.995034	1.00497	1.03153	0.968471	0.812518	0.804568	0.899142	0.873228	0.922314	0.966115	0.899763	0.930698	0.967183	0.976614	1.01451	0.961616	0.92586	0.907249	0.950812	0.974487	1468	390.1	16	596	0.333333	Zm00001d021999_T002	390.1|352.4|268.35	16|14|11	596|537|482	0.333333333333333|0.384858044164038|0.641975308641975	Zm00001d021999_T002|Zm00001d021999_T003|Zm00001d021999_T001	Zm00001d021999_P002 pep chromosome:B73_RefGen_v4:7:167781355:167785408:1 gene:Zm00001d021999 transcript:Zm00001d021999_T002 gene_biotype:protein_coding transcript_biotype:protein_coding description:Nuclear transport factor 2 (NTF2) family protein with RNA binding (RRM-RBD-RNP motifs) domain	Nuclear transport factor 2 (NTF2) family protein with RNA binding (RRM-RBD-RNP motifs) domain
0.942342	1.07265	1.04768	1.03419	0.903134	1.13015	1.24623	1.22947	1.24295	1.20382	0.907849	1.0159	0.99522	0.988882	0.717091	0.766177	0.712136	0.909363	0.937873	0.850065	0.89537	1.00124	0.994781	1.00398	0.820131	0.710819	0.693439	0.929891	0.926343	0.870195	1	0.75599	0.779413	0.714496	0.874097	0.915022	0.888296	0.870356	0.892211	0.722428	1	0.775805	0.755462	0.736648	0.894203	0.90462	0.821226	0.812859	0.878443	0.691982	1	0.873869	0.873671	0.830718	1.16247	1.17966	1.07631	1.31707	0.994843	0.88242	0.943674	0.980114	1.05388	0.966007	0.835717	0.804624	0.744085	0.920116	0.918245	0.986318	0.350943	0.957915	1.00739	1.0347	0.794546	0.778525	0.780451	1.04122	0.986775	0.933966	1.00226	0.984414	1.01333	0.81007	0.830528	0.77324	1.02931	0.959471	0.924498	0.901789	0.97416	1.02584	1.01337	0.986634	0.852759	0.840555	0.892063	0.862374	1.08298	1.0614	1.02376	0.95341	1.03831	1.04363	1.04455	1.06286	0.926754	0.994976	0.974338	0.965904	0.990091	1.00991	0.986849	1.01315	0.816894	0.79888	0.859208	0.818508	0.760338	0.765074	0.772736	0.81246	0.928672	0.894037	0.889983	0.893542	0.781313	0.810369	0.798613	0.834503	0.97473	1.02527	0.996295	1.0037	0.8301	0.849302	0.875542	0.802792	1.22283	1.19689	1.2952	1.28871	1.09622	1.0874	1.14967	1.1531	1.08186	1.0651	1.07627	1.04931	0.981941	1.01806	1.00334	0.996663	0.811303	0.820574	0.840108	0.845585	1.0827	1.13029	1.00215	1.09217	1.06344	1.06692	1.03944	1.02528	0.970931	0.985393	0.986823	0.986862	1469	390	15	865	0.466431	Zm00001d050173_T001	390	15	865	0.466431	Zm00001d050173_T001	Zm00001d050173_P001 pep chromosome:B73_RefGen_v4:4:70689730:70698125:1 gene:Zm00001d050173 transcript:Zm00001d050173_T001 gene_biotype:protein_coding transcript_biotype:protein_coding	Zm00001d050173_T001
1.00948	0.967995	1.01745	1.00984	0.995232	1.03277	1.00217	0.905934	1.03347	1.07147	1.00571	1.01796	0.956762	1.02528	1.00986	1.02487	1.03505	1.04758	1.02162	1.08182	1.00242	1.01431	1.01081	0.974875	0.98056	0.965869	1.07916	1.02218	1.03305	1.05561	1	1.1729	1.01511	1.04305	0.904977	1.02914	1.13385	1.10803	0.939309	0.942191	#DIV/0!	#DIV/0!	#DIV/0!	#DIV/0!	#DIV/0!	#DIV/0!	#DIV/0!	#DIV/0!	#DIV/0!	#DIV/0!	1	1.12686	0.868	0.912114	0.903994	0.914656	0.983484	0.872204	0.874473	0.86016	0.992794	1.00051	1.02081	0.978682	1.01333	1.00301	0.950232	1.04011	0.999256	1.03333	0.816864	0.969771	1.02699	1.00324	1.17617	1.14158	1.18896	1.11258	1.0427	0.977796	1.01521	1.01459	0.9702	0.957476	0.976606	0.930531	0.959034	0.968969	1.01603	1.02013	0.973888	1.02611	1.04063	0.959374	0.863825	0.767981	0.964696	1.0051	0.899728	0.875603	1.11706	1.04168	0.997558	1.05564	1.00651	0.865219	0.793599	0.915454	0.951601	0.94828	1.03819	0.961815	1.02365	0.976351	0.980234	0.929101	0.972005	0.904387	0.963392	0.937368	0.965169	0.969688	0.939227	0.907974	0.986648	0.854372	0.90942	0.896522	0.881189	0.941668	0.995866	1.00413	1.01744	0.982563	0.918429	0.929717	0.929348	0.904193	0.984225	0.973858	0.932482	0.966688	0.988715	1.00092	1.0253	0.956275	0.994785	0.965732	0.900333	0.897902	0.929609	1.07039	1.01188	0.988124	1.01517	0.934193	0.919293	0.951914	0.905895	0.898174	0.985587	0.927287	0.907435	0.897868	0.947301	0.994988	0.901866	0.888158	0.972801	0.886765	1470	429.4	19	156	0.352273	Zm00001d052061_T001	429.4	19	156	0.352273	Zm00001d052061_T001	Zm00001d052061_P001 pep chromosome:B73_RefGen_v4:4:178169987:178173332:-1 gene:Zm00001d052061 transcript:Zm00001d052061_T001 gene_biotype:protein_coding transcript_biotype:protein_coding description:Protein CYPRO4	Protein CYPRO4
1.11997	1.00956	1.05972	0.822767	0.987986	1.1036	1.08917	1.08111	0.995445	1.02956	0.915521	1.02145	1.01617	0.962378	0.872649	0.904782	0.872654	0.896222	0.911574	0.802752	0.978824	0.960002	0.967386	1.07261	1.06273	1.01931	1.01642	1.02961	1.01486	1.05049	1	0.939542	0.909682	0.732448	0.970262	0.903183	0.921652	0.814443	0.92473	0.859317	1	0.869656	0.890052	0.859339	0.967958	0.942663	0.92902	0.831052	0.962917	0.827339	1	1.0292	1.03204	1.06476	1.06143	1.08221	0.968956	0.961897	1.125	1.01862	1.00036	0.984321	0.964079	1.0516	1.02755	1.04141	1.0548	0.941338	0.899443	1.04523	6.72526	1.00374	0.999209	0.997049	0.918025	0.952263	0.952748	0.991105	0.94135	0.964435	1.1306	0.905163	0.964233	1.01915	0.981482	1.13289	0.905839	0.869959	0.913354	0.879464	1.02809	0.971908	0.974742	1.02526	1.16594	1.14228	0.954025	1.04928	1.00765	1.03667	0.925133	0.938312	0.985374	0.997723	0.990666	0.95501	1.13777	1.12079	1.05393	1.00508	1.04501	0.954991	1.01916	0.980835	1.18632	1.13524	1.02696	1.11698	1.07956	1.12976	1.00196	1.01547	1.08396	1.04212	1.06674	1.22452	1.15624	1.16065	1.17703	1.11575	1.15994	0.840057	#DIV/0!	#DIV/0!	1.04808	1.2254	#DIV/0!	#DIV/0!	1.0046	1.08261	#DIV/0!	#DIV/0!	1.08303	1.04179	#DIV/0!	#DIV/0!	1.19967	1.30005	#DIV/0!	#DIV/0!	1.05907	0.940929	0.978706	1.02129	1.21172	1.15472	1.08652	1.1642	0.92415	0.854341	0.939548	0.828863	0.983524	0.947195	0.953055	0.95805	1.021	0.963482	1.05255	0.923178	1471	809	34	1179	0.337438	Zm00001d006242_T002	809.000000000001|809|664.8|630.05|552.85|431.1|252.15	34|34|27|27|21|16|9	1179|1179|992|971|933|726|518	0.33743842364532|0.299765807962529|0.277044854881267|0.27972027972028|0.25|0.294326241134752|0.215686274509804	Zm00001d006242_T002|Zm00001d006242_T001|Zm00001d006242_T006|Zm00001d006242_T005|Zm00001d006242_T009|Zm00001d006242_T004|Zm00001d006242_T008	Zm00001d006242_P002 pep chromosome:B73_RefGen_v4:2:202646606:202650071:-1 gene:Zm00001d006242 transcript:Zm00001d006242_T002 gene_biotype:protein_coding transcript_biotype:protein_coding description:3-dehydroquinate synthase chloroplastic	3-dehydroquinate synthase chloroplastic
1.0159	0.946787	0.973964	1.00794	1.05542	1.1338	1.07349	1.163	1.04402	0.986465	0.961644	0.970167	1.03569	0.994146	0.948483	0.898332	0.889131	0.938218	0.893494	0.972614	0.959025	0.982737	1.00957	1.0077	0.966551	0.913859	0.923941	0.954089	0.95372	0.921012	1	0.926546	0.88463	0.87563	0.923159	0.855159	0.789809	0.914142	0.888577	0.919285	1	0.89966	0.858293	0.901717	0.98218	0.973964	0.934603	0.831922	0.971833	0.759537	1	0.820999	0.923236	0.811528	0.914871	0.978509	0.890241	0.811243	0.800469	0.941677	0.998789	1.06292	0.98815	0.948931	1.0783	1.01378	1.02968	1.02137	0.984887	1.02144	141.762	1.1309	0.883668	0.985432	0.813094	0.735878	0.857086	0.903554	0.770817	0.822072	0.999715	0.994647	1.00564	0.944456	0.880862	0.929668	0.874655	0.950317	0.924191	0.905919	#DIV/0!	#DIV/0!	#DIV/0!	#DIV/0!	#DIV/0!	#DIV/0!	#DIV/0!	#DIV/0!	#DIV/0!	#DIV/0!	#DIV/0!	#DIV/0!	#DIV/0!	#DIV/0!	#DIV/0!	#DIV/0!	#DIV/0!	#DIV/0!	#DIV/0!	#DIV/0!	0.967381	1.03262	0.953876	1.04612	1.04907	0.730602	0.871489	1.23835	0.954158	0.99381	1.03946	1.01926	1.03599	0.979871	1.21304	1.06851	0.956969	0.878941	1.08057	1.15746	0.866096	1.1339	1.01246	0.987542	0.816201	1.10803	0.849304	0.914163	0.757748	0.807553	0.739063	0.896868	0.737471	0.644073	1.05719	0.886285	0.765628	0.985101	1.02824	1.10319	#DIV/0!	#DIV/0!	0.938687	1.06131	#DIV/0!	#DIV/0!	0.90844	0.78652	#DIV/0!	#DIV/0!	0.827928	0.985097	#DIV/0!	#DIV/0!	0.933768	0.98866	#DIV/0!	#DIV/0!	0.765602	0.938187	1472	389.55	18	66	0.278899	Zm00001d042508_T001	389.55	18	66	0.278899	Zm00001d042508_T001	Zm00001d042508_P001 pep chromosome:B73_RefGen_v4:3:170134472:170136268:-1 gene:Zm00001d042508 transcript:Zm00001d042508_T001 gene_biotype:protein_coding transcript_biotype:protein_coding description:Pentatricopeptide repeat-containing protein mitochondrial	Pentatricopeptide repeat-containing protein mitochondrial
1.18669	0.983757	1.05363	0.908258	0.867664	0.92969	0.96542	0.702866	1.00943	0.907767	0.96784	1.03597	1.01783	0.946197	0.827857	0.769498	0.752923	1.0865	1.15206	1.14268	0.956987	1.06178	0.97137	0.966847	0.919663	0.897487	0.786236	1.00234	0.993861	1.06671	1	0.856656	0.73984	0.719654	0.986076	0.937891	0.985003	0.931859	1.10511	0.945035	1	0.82969	0.87268	0.916893	1.00358	0.961324	1.0179	0.961071	1.10218	1.02054	1	0.84895	0.836473	1.10411	1.25576	1.16459	1.12021	1.07825	1.233	1.18956	0.980666	1.00127	0.97865	1.02008	0.933328	0.894378	0.869337	1.00314	1.02823	1.00956	1.67466	1.05423	0.93375	1.01202	0.846715	0.838975	0.839179	1.03093	1.01974	1.11469	1.03889	0.944007	1.0171	0.98671	1.07667	1.05455	0.997746	1.0581	1.08336	0.883171	1.07293	0.927069	0.993842	1.00616	0.992395	1.08964	1.08106	1.12158	0.896561	0.824279	0.891245	0.895216	0.98133	1.01462	0.980721	0.922014	1.05221	0.969501	1.00089	0.98845	1.06853	0.931466	0.973472	1.02653	0.987123	1.07687	1.07658	1.12812	0.979247	0.963915	0.993781	0.873821	1.08695	1.02433	0.964472	1.03076	1.04541	1.05927	1.01211	0.925402	1.04831	0.951693	0.995486	1.00451	0.983319	1.06726	1.08774	1.08843	1.01712	0.99834	1.06635	0.918552	1.05924	1.01444	1.06685	1.08154	1.17195	1.05489	1.14521	1.12309	1.07598	0.924023	0.972836	1.02716	0.995371	1.08762	1.08208	1.10029	0.956842	0.812999	0.93699	0.853213	1.12171	1.11416	1.02537	1.06869	1.07374	1.07023	1.08349	1.04699	1473	1142.4	45	6521	0.261702	Zm00001d050022_T001	1142.4	45	6521	0.261702	Zm00001d050022_T001	Zm00001d050022_P001 pep chromosome:B73_RefGen_v4:4:60692710:60696653:1 gene:Zm00001d050022 transcript:Zm00001d050022_T001 gene_biotype:protein_coding transcript_biotype:protein_coding description:Photosynthetic NDH subunit of subcomplex B 1 chloroplastic	Photosynthetic NDH subunit of subcomplex B 1 chloroplastic
0.987725	0.90811	0.989542	1.13342	0.981201	0.86756	0.888982	0.852564	0.900544	0.932866	0.949131	0.984279	1.01624	0.999476	0.960905	0.941804	0.909552	1.02116	1.04902	0.98614	0.93559	0.971084	1.00357	1.02535	0.942244	0.945638	0.840196	0.927613	0.928736	0.964577	1	1.00695	1.08054	1.07743	1.01195	1.00344	1.01531	1.04075	0.956874	1.11301	1	0.970543	1.02676	1.0309	0.976095	0.982822	1.08457	1.0368	0.984709	1.09423	1	0.957225	1.0418	1.01904	1.04876	1.05759	1.06403	1.11223	0.998437	1.05687	0.934506	1.0037	1.0085	0.987802	0.925634	0.939232	0.927984	0.972015	0.934687	0.94613	0.948731	0.996926	0.97557	1.0275	0.996883	1.03061	1.01351	0.983251	1.00642	0.99273	1.01005	0.975301	1.01465	0.935206	0.926418	0.925101	0.942493	0.906997	0.912528	0.921866	1.08612	0.913879	0.988211	1.01179	0.898237	0.960624	0.96696	1.03098	0.834149	0.903224	1.1242	1.10624	0.843274	0.794868	1.03714	0.985083	0.925185	0.814557	1.01806	0.950046	1.04431	0.95569	1.019	0.980999	1.03239	1.00113	0.983911	1.06508	0.884449	0.884171	0.96251	0.979364	0.941173	0.864477	0.914253	0.894695	0.882751	0.925452	0.922841	0.924884	1.05987	0.940133	0.988584	1.01142	1.04183	1.0046	1.0109	1.14291	0.926233	0.923541	1.02211	0.937388	0.996444	0.913265	1.05747	1.03744	0.959706	0.951324	1.01258	1.09615	#DIV/0!	#DIV/0!	0.996868	1.00313	#DIV/0!	#DIV/0!	0.961473	1.07563	#DIV/0!	#DIV/0!	1.01372	0.89399	#DIV/0!	#DIV/0!	0.953167	1.00191	#DIV/0!	#DIV/0!	1.04844	0.942719	1474	389.25	19	119	0.321145	Zm00001d007677_T001	389.25	19	119	0.321145	Zm00001d007677_T001	Zm00001d007677_P001 pep chromosome:B73_RefGen_v4:2:237292678:237298694:-1 gene:Zm00001d007677 transcript:Zm00001d007677_T001 gene_biotype:protein_coding transcript_biotype:protein_coding description:Sister-chromatid cohesion protein 3	Sister-chromatid cohesion protein 3
0.949396	0.994465	1.03966	0.922319	1.09417	0.960902	1.04655	1.07688	1.032	0.980166	0.96985	1.02164	0.996032	0.982328	0.969388	0.979276	0.970463	0.912111	0.881353	0.880731	1.03363	1.06552	0.919803	1.01467	1.1691	1.13043	1.50659	1.02878	1.03314	1.02155	1	1.0128	0.897124	0.936838	0.96328	0.937929	0.977227	0.90969	0.977696	0.929418	1	1.0575	1.03814	0.977447	0.900292	0.87258	0.991334	0.860011	0.869131	0.892041	1	0.8212	0.804122	0.886284	0.874189	0.85138	0.890674	0.861786	0.929229	0.881295	1.06351	0.960001	1.04538	0.99462	0.893969	0.891505	0.984443	1.13972	0.997418	0.935013	6.04375	0.982067	1.01128	1.00665	0.988921	0.943447	1.0161	0.968771	1.04333	0.986014	0.958966	1.05743	0.9836	0.973469	0.998511	0.919319	1.06861	1.03333	1.00194	1.01922	0.937996	1.062	0.961716	1.03828	1.08699	1.10472	1.14482	1.00404	1.10399	1.21332	1.02831	1.19948	1.10348	1.05007	1.09392	1.10532	1.18025	1.0675	1.09671	1.09684	1.05021	0.949788	0.997625	1.00238	0.996942	1.01915	0.973279	0.995755	1.05535	1.05051	0.930814	1.03643	1.0177	0.990426	0.98975	1.00941	0.966289	1.03506	0.99444	1.00459	0.996235	1.00377	1.00904	0.990959	0.966466	1.04191	0.939535	0.916412	1.13061	1.05373	0.994569	1.01145	1.02375	1.09862	1.00109	0.968437	1.08589	1.08716	0.970663	0.988682	1.02829	0.97171	0.985897	1.0141	0.917673	0.915474	0.879068	0.94936	0.992453	1.15944	1.03505	1.04549	1.0351	1.0926	1.07259	1.0325	1.18042	0.993289	1.01189	1.00383	1475	1135.6	51	633	0.142353	Zm00001d006607_T002	1135.6|1135.6|1135.6|1135.6|1135.6|1135.6|1135.6|1135.6|1135.6|1135.6|1135.6|1135.6|1135.6	51|51|51|51|51|51|51|51|51|51|51|51|51	633|633|633|633|633|633|633|633|633|633|633|633|633	0.142352941176471|0.142438452520516|0.143278301886792|0.144549763033175|0.142857142857143|0.142355008787346|0.141437755698422|0.144047619047619|0.142191142191142|0.143193871538008|0.142355008787346|0.142773207990599|0.141431924882629	Zm00001d006607_T002|Zm00001d006607_T004|Zm00001d006607_T028|Zm00001d006607_T032|Zm00001d006607_T045|Zm00001d006607_T054|Zm00001d006607_T055|Zm00001d006607_T063|Zm00001d006607_T066|Zm00001d006607_T068|Zm00001d006607_T071|Zm00001d006607_T083|Zm00001d006607_T130	Zm00001d006607_P002 pep chromosome:B73_RefGen_v4:2:212378302:212389134:1 gene:Zm00001d006607 transcript:Zm00001d006607_T002 gene_biotype:protein_coding transcript_biotype:protein_coding description:HOPM interactor 7	HOPM interactor 7
1.01056	1.05169	1.02778	0.914392	0.99558	1.24532	1.195	1.45476	1.16094	1.05505	0.99	0.976905	1.07367	0.949426	1.02992	1.05864	1.02932	0.898251	0.954479	0.871708	0.964376	0.99557	1.01798	0.986449	1.03104	1.02239	1.03518	0.913423	0.880847	0.909945	1	1.04325	0.954887	0.959986	1.02325	0.964652	0.966963	1.01967	1.02266	0.931289	1	1.12041	1.03176	1.0279	1.12902	1.02234	1.03824	1.07626	1.10121	1.04331	1	1.15646	1.15951	1.06508	1.04835	1.00822	1.0205	1.10718	1.07311	1.07498	1.04099	0.964852	0.985597	1.04955	1.09658	1.10029	1.23296	0.964445	0.928795	1.09058	0.519849	1.01899	0.989994	0.991014	1.10162	1.12345	1.05367	1.00464	1.01591	0.9972	0.992775	1.00684	1.00039	0.997448	0.991928	1.04341	0.96141	0.949319	0.958639	0.951057	1.02897	0.971028	0.995673	1.00433	0.984709	0.985258	1.02488	1.00637	1.05338	1.08202	1.04236	1.15482	0.956957	0.948736	0.986611	1.03528	1.03916	1.03753	1.12164	1.07282	1.01121	0.988795	1.03243	0.967572	0.971039	0.978519	0.988996	0.999903	1.09079	1.06317	1.01704	1.08133	1.01308	1.09066	1.14666	1.12247	1.08181	1.05478	1.13983	1.14539	0.96417	1.03583	1.01781	0.982186	1.14329	1.08214	0.989374	0.976492	1.09462	1.00801	0.925117	0.944604	1.01311	1.03556	0.961291	0.942518	1.06607	1.05122	0.968536	1.00267	1.02113	0.978865	1.00414	0.995863	1.015	1.09798	1.01384	1.05746	1.0142	0.995136	0.986259	0.921073	1.06604	1.04741	0.942627	0.956229	0.972444	0.984492	0.987977	0.933234	1476	388.95	15	590	0.528053	Zm00001d018969_T001	388.95	15	590	0.528053	Zm00001d018969_T001	Zm00001d018969_P001 pep chromosome:B73_RefGen_v4:7:11057172:11061083:1 gene:Zm00001d018969 transcript:Zm00001d018969_T001 gene_biotype:protein_coding transcript_biotype:protein_coding gene_symbol:tryptophan synthase alpha subunit1 description: tryptophan synthase alpha subunit1	tryptophan synthase alpha subunit1
1.01132	0.928553	1.06059	0.940322	1.05921	0.94577	0.95715	0.961109	0.990542	0.962528	1.09384	1.00101	1.0014	0.997586	1.15909	1.11981	1.0939	1.14367	1.14477	1.1785	1.06457	1.00011	1.0048	0.995087	1.16735	1.11251	1.15167	1.05473	1.03835	1.04849	1	1.03848	1.27887	1.09892	1.16084	1.19507	1.01573	1.17262	1.12148	1.27705	1	0.951332	1.03574	1.05185	0.990011	0.990515	0.959701	0.952629	0.953761	0.994939	1	0.839279	1.22337	1.03405	1.06667	0.993764	0.968395	1.04618	0.927886	1.08128	1.02212	1.01183	1.02149	0.96668	1.0898	1.07964	1.01677	1.0674	1.02866	0.953879	0.635206	0.976733	1.04353	0.979739	1.10069	1.1825	1.16095	0.966806	0.999719	1.0545	1.00589	0.984428	1.00968	1.0372	0.999332	0.9911	1.06061	1.05968	1.01493	1.06315	1.03328	0.966718	1.03797	0.962029	1.03535	1.01213	1.02472	1.09949	0.96032	0.936225	0.999748	1.1091	0.921901	0.876318	0.961837	0.961167	0.993933	0.904277	1.03665	0.955944	1.01287	0.987128	1.02606	0.973938	1.03502	1.0433	1.06758	0.917104	0.977355	1.00261	1.02336	1.01248	1.03574	0.965575	0.944711	0.961338	1.00071	1.00176	0.954219	1.06051	0.995741	1.00426	0.965531	1.03447	0.967061	0.904958	1.01711	0.971101	0.944069	0.885241	1.01374	1.02746	0.970811	0.981748	0.994992	0.960637	0.897317	0.894276	1.01615	1.02646	1.01659	0.983413	1.03373	0.966266	1.09561	1.04585	1.01645	0.975841	1.10019	1.05946	1.05829	1.09275	1.08041	1.00021	1.01945	0.994158	1.19594	1.11871	1.01165	1.06037	1477	388.5	19	206	0.291925	Zm00001d011827_T002	388.5|296.1|30.2|28.45	19|15|2|2	206|159|12|3	0.291925465838509|0.252100840336134|0.13953488372093|0.0857142857142857	Zm00001d011827_T002|Zm00001d011827_T001|Zm00001d042105_T001|Zm00001d028470_T001	Zm00001d011827_P002 pep chromosome:B73_RefGen_v4:8:162217196:162224490:1 gene:Zm00001d011827 transcript:Zm00001d011827_T002 gene_biotype:protein_coding transcript_biotype:protein_coding description:Phosphatidylserine decarboxylase proenzyme 3	Phosphatidylserine decarboxylase proenzyme 3
0.964115	1.03726	1.01103	0.978536	1.00905	1.02023	1.07141	1.2489	1.08816	1.1137	1.41959	1.00107	0.995917	1.00301	1.84137	1.85213	1.78006	1.41474	1.43263	1.38513	1.27749	0.975492	1.00907	1.01544	1.55002	1.53082	1.61393	1.27947	1.29542	1.29161	1	1.01476	1.8338	1.02461	1.26826	1.36788	0.990157	1.53368	0.969665	1.29913	1	1.14907	2.06376	0.950137	1.48849	1.59122	1.02517	1.63397	0.990482	1.50215	1	1.21164	1.86066	0.994509	1.36639	1.38579	1.00944	1.48938	0.987578	1.38152	1.39632	1.00831	0.98915	1.00254	1.91383	1.84629	1.813	1.48698	1.48004	1.19054	1.15582	1.01317	0.985053	1.00178	1.87871	1.81294	1.79665	1.04682	1.20501	1.28224	0.993024	1.00744	0.999536	1.97704	2.09035	2.00274	1.40213	1.58664	1.64146	1.58094	0.984961	1.01504	1.00023	0.999772	1.93311	1.96126	1.91996	1.73198	1.25383	1.05679	1.06739	1.08959	1.05282	1.01975	1.06209	1.06644	1.4995	1.58398	1.48596	1.49225	1.01699	0.983012	0.989374	1.01063	1.79317	1.81842	1.97129	1.79051	1.04758	1.07184	1.04812	1.00204	1.06216	1.02548	1.1769	0.986784	1.43211	1.43509	1.52838	1.54587	0.997771	1.00223	0.986151	1.01385	1.81955	1.78654	1.93065	1.77122	1.80194	1.81078	1.95946	1.8768	1.4008	1.41725	1.4357	1.44494	1.7994	1.84456	1.87701	1.89597	1.03299	0.967009	1.01974	0.980257	1.23676	1.29376	2.07108	1.81734	1.0464	0.987788	0.955154	0.997859	1.10011	1.07696	0.998171	0.95473	1.19111	1.17758	1.46461	1.50789	1478	499.65	19	898	0.438486	Zm00001d018418_T001	499.65|465.3|289.75|64.05|23.85|19.85	19|18|10|3|1|1	898|739|358|207|169|14	0.438485804416404|0.371951219512195|0.459821428571429|0.063973063973064|0.0341296928327645|0.0321428571428571	Zm00001d018418_T001|Zm00001d018418_T002|Zm00001d018418_T003|Zm00001d051987_T001|Zm00001d050287_T001m_Mo17_only|Zm00001d050287_T001_B73_only	Zm00001d018418_P001 pep chromosome:B73_RefGen_v4:5:220374188:220377348:1 gene:Zm00001d018418 transcript:Zm00001d018418_T001 gene_biotype:protein_coding transcript_biotype:protein_coding description:oxidoreductase zinc-binding dehydrogenase family protein	oxidoreductase zinc-binding dehydrogenase family protein
1.03052	1.04555	1.00793	1.01797	0.898021	0.979831	0.958393	0.929871	0.986973	1.11154	0.985676	1.00908	1.01055	0.980371	0.970516	0.953672	0.93063	0.899048	0.963279	0.940972	1.16426	1.06117	0.980888	0.957942	1.28621	1.25274	1.58046	1.24365	1.19135	1.0424	1	1.00065	1.18012	1.0538	1.11264	1.06349	1.01587	1.04422	1.1195	1.04988	1	1.02327	1.14868	1.00717	0.982593	0.943988	1.07226	1.07218	0.969013	1.01829	1	0.9363	1.58357	1.07025	1.11586	1.10606	1.0144	1.16908	1.08034	1.13328	0.977137	0.951693	0.993964	1.05434	1.02459	1.03637	1.02567	0.915425	0.880575	0.891303	0.22219	0.976038	1.03767	0.986288	0.977354	1.01864	1.04446	0.944157	0.970086	1.05566	0.959527	1.00267	1.0378	1.22941	1.14616	1.10138	0.97205	0.923861	0.912749	1.02238	1.0243	0.975698	1.01598	0.984018	1.26495	1.0884	1.12137	1.1311	1.10369	1.14052	1.15715	1.0736	0.958761	1.00323	0.975156	0.845993	0.991797	1.02511	0.982887	1.03862	1.03604	0.963964	1.00673	0.993266	1.40892	1.14103	1.10751	1.04419	1.15654	1.1936	1.04132	1.12219	0.876393	0.969658	0.857786	0.777306	1.1676	1.22178	1.12674	1.00789	1.09104	0.908963	1.01254	0.987463	1.2604	1.08531	1.18514	1.12662	0.970392	1.00002	1.07326	1.04857	0.900389	0.895688	0.826489	0.8977	0.976827	1.04203	0.947672	0.955127	1.03126	0.968743	1.01105	0.988947	1.27333	1.16368	1.17826	1.12605	1.00115	0.918034	0.946423	0.839805	0.908663	0.915314	0.850857	0.871157	1.06117	1.01106	0.978114	0.952104	1479	432.2	19	768	0.674797	Zm00001d027539_T001	432.2|167.85	19|8	768|179	0.67479674796748|0.581560283687943	Zm00001d027539_T001|Zm00001d027539_T002	Zm00001d027539_P001 pep chromosome:B73_RefGen_v4:1:7844326:7845737:-1 gene:Zm00001d027539 transcript:Zm00001d027539_T001 gene_biotype:protein_coding transcript_biotype:protein_coding gene_symbol:glutathione transferase11 description: glutathione transferase11	glutathione transferase11
0.984204	1.05247	0.959335	0.987848	1.01615	1.06617	1.06352	1.28067	1.09615	1.07754	0.849595	0.98127	1.01098	1.00775	0.742084	0.795535	0.817407	0.799893	0.793311	0.768068	0.935102	0.966062	1.024	1.00994	0.848206	0.861668	0.959587	0.91493	0.955963	0.957615	1	0.907369	0.795138	0.939964	0.929073	0.936993	0.863224	0.803147	1.01335	0.818025	1	0.986995	0.765022	0.894018	0.909793	0.867087	0.898249	0.831005	0.95502	0.809368	1	0.946731	0.742177	0.849847	0.84263	0.859342	0.902647	0.817324	0.971258	0.789412	0.949283	0.945028	0.986728	1.06824	0.809855	0.82408	0.91432	0.78912	0.829329	1.05086	0.123922	0.980997	1.02191	0.997095	0.775197	0.804969	0.758771	0.914608	0.882405	0.887626	1.0251	0.999064	0.975837	0.773103	0.747643	0.774916	0.843141	0.842143	0.826072	0.850815	0.98621	1.01379	1.02067	0.979333	0.822474	0.747416	0.626887	0.684964	0.81913	0.783805	0.610998	0.589098	0.874687	0.858403	0.763043	0.788525	0.735336	0.816122	0.721046	0.698733	1.0166	0.983399	1.00358	0.99642	0.853647	0.815513	0.777492	0.727641	0.896624	0.893219	0.79266	0.858219	0.894598	0.89966	0.892308	1.06492	0.857189	0.856987	0.849157	0.8458	0.937116	1.06288	1.00654	0.993458	0.732527	0.577969	0.645935	0.668037	0.767591	0.709285	0.759076	0.843337	0.871175	0.819848	0.847305	0.848625	0.641036	0.65755	0.706453	0.738909	0.983362	1.01664	0.987141	1.01286	0.799152	0.716638	0.677404	0.738897	0.720736	0.736482	0.70118	0.713369	0.765404	0.705702	0.81473	0.746394	0.813034	0.747475	0.753848	0.751349	1480	403.1	19	449	0.299748	Zm00001d014946_T001	403.1	19	449	0.299748	Zm00001d014946_T001	Zm00001d014946_P001 pep chromosome:B73_RefGen_v4:5:69420806:69426955:1 gene:Zm00001d014946 transcript:Zm00001d014946_T001 gene_biotype:protein_coding transcript_biotype:protein_coding description:BAG family molecular chaperone regulator 7	BAG family molecular chaperone regulator 7
1.00327	1.03473	1.0129	0.964631	0.984467	1.06285	1.03928	1.06663	1.05532	1.05514	0.960276	1.02754	1.02763	0.944834	0.906055	1.00163	0.729883	0.977462	1.17043	0.780054	1.30917	0.967391	1.02557	1.00704	1.43585	1.47247	1.31778	1.59851	1.59898	1.62519	1	1.00708	1.10839	1.08315	0.978457	1.10426	1.11365	1.31939	1.19633	1.09566	1	1.13183	1.09739	1.07722	1.11952	1.16417	1.18187	1.20212	1.12106	1.09616	1	1.01082	1.10375	1.09255	1.10664	1.04063	1.00869	1.18974	1.10156	1.10187	0.900007	0.984767	1.05215	0.963081	0.976864	0.962186	0.884575	0.982715	0.981746	0.980348	0.714599	1.03137	0.943492	1.02513	1.05184	1.03769	1.04296	1.10573	1.12636	1.11226	0.974044	1.01756	1.0084	1.05722	1.08213	1.0159	1.08655	1.12487	1.10243	1.03065	0.997072	1.00293	1.0112	0.988796	1.03174	1.03444	1.10595	1.05529	1.05675	1.01027	1.04809	0.958494	1.04585	1.07456	1.07976	1.06194	1.02902	1.09297	1.0853	1.14546	1.05435	0.945651	1.01707	0.982926	1.15365	1.26798	1.02164	0.893428	0.887259	0.971141	0.899908	0.963241	1.0043	1.01806	1.06775	1.02129	0.985325	1.05983	1.03323	1.02786	0.983789	1.01621	0.988141	1.01186	1.00561	0.97981	1.16933	1.05719	1.05656	1.06265	0.993046	1.08373	1.03304	0.988747	1.03815	0.998594	1.06899	1.06151	1.07052	1.01279	0.980601	1.0194	0.995476	1.00452	1.04272	1.01732	1.28007	1.23375	1.10531	1.1526	1.08535	1.1683	1.02434	1.06922	1.16369	1.08571	1.09095	1.15562	1.16652	1.29429	1481	688.5	27	911	0.330969	Zm00001d049223_T001	688.5	27	911	0.330969	Zm00001d049223_T001	Zm00001d049223_P001 pep chromosome:B73_RefGen_v4:4:21429671:21450419:1 gene:Zm00001d049223 transcript:Zm00001d049223_T001 gene_biotype:protein_coding transcript_biotype:protein_coding gene_symbol:C3H-transcription factor 311 description:Zinc finger CCCH domain-containing protein 33	Zinc finger CCCH domain-containing protein 33
1.09793	0.912712	1.01993	1.04297	0.926459	1.06392	1.00288	0.997631	1.05226	1.06406	0.909577	0.997538	1.03769	0.964767	0.76477	0.834865	0.87094	0.881149	0.861047	0.940087	0.972672	0.951763	1.05792	0.990313	0.986255	0.985114	0.69922	0.971915	0.967399	0.982818	1	0.915679	0.829855	0.82182	0.958073	0.913932	0.959383	0.898516	0.884139	0.858921	1	0.874328	0.915162	0.799748	0.915102	0.881686	0.985526	0.931983	0.917392	0.947761	1	0.890749	0.846336	0.858151	0.865877	0.847474	0.937092	0.767935	0.805697	0.832702	0.942482	0.994495	0.98981	1.0157	0.841679	0.872045	0.914974	0.912928	0.947359	1.00382	0.296114	0.979888	0.981818	1.03829	0.899183	0.949353	0.870355	0.967254	0.970077	1.00589	1.11199	0.951441	0.936566	0.921004	0.910894	1.08633	0.936225	0.892976	0.943534	0.925343	1.09016	0.909844	0.999844	1.00016	0.907233	0.954137	0.940312	1.05352	0.878585	0.905691	0.951136	1.07285	0.853096	0.862677	0.906866	0.853831	1.01842	0.90623	1.01013	0.975477	1.08463	0.915373	0.996561	1.00344	0.893518	0.962499	0.940302	1.04622	0.972679	0.983844	1.00531	0.911495	0.973301	0.984519	0.91501	1.01324	0.965364	0.925259	0.988612	0.941844	1.11849	0.881505	0.98746	1.01254	0.917046	0.997376	0.990495	1.09482	1.028	0.995834	1.06426	0.926017	0.929513	0.957877	1.12571	1.06649	1.01807	1.08121	1.19211	1.22245	1.06765	0.932347	0.999836	1.00016	0.847233	0.983399	0.945387	1.01524	0.972488	0.85332	1.06637	0.94746	1.02442	1.05464	0.956718	0.980829	0.917799	0.914462	1.00726	0.985658	1482	603	25	2002	0.265649	Zm00001d016411_T001	603	25	2002	0.265649	Zm00001d016411_T001	Zm00001d016411_P001 pep chromosome:B73_RefGen_v4:5:161327143:161330435:-1 gene:Zm00001d016411 transcript:Zm00001d016411_T001 gene_biotype:protein_coding transcript_biotype:protein_coding description:ADPATP carrier protein 1 chloroplastic	ADPATP carrier protein 1 chloroplastic
0.840253	1.05223	0.915656	1.1041	1.08777	0.895478	0.96027	1.04635	1.10938	1.06378	1.13989	0.998453	1.00071	1.00084	1.29312	1.3425	1.43937	1.07938	1.1221	1.10165	1.08183	1.01541	1.05349	0.931104	1.27584	1.32127	1.1424	0.934455	0.94053	0.959873	1	0.955389	1.45206	1.32293	1.00528	1.09935	0.946503	1.08677	1.16045	1.05859	1	0.90419	1.43798	1.2456	1.30276	1.22316	0.934344	1.15233	1.21937	1.16838	1	0.65111	1.22699	0.992362	0.984962	1.0185	0.782552	0.905352	1.20167	1.07239	1.05313	1.02189	1.0207	0.957411	1.20302	1.13377	1.07332	0.952471	0.981051	0.946883	0.705333	1.01101	0.997078	0.991913	1.30053	1.21321	1.26701	0.931467	1.07728	1.03237	0.94985	1.01239	1.03776	1.18672	1.17531	0.968597	1.03636	1.02774	1.0311	0.958535	1.02547	0.974529	1.03134	0.968662	1.32796	1.17345	1.1889	1.09533	1.13067	1.1785	1.2272	1.16071	1.07111	1.17184	1.05095	1.12233	1.16814	1.21808	1.05381	1.15275	0.990035	1.00997	1.03127	0.968729	1.24002	1.12226	1.15945	1.06055	0.989717	0.960069	0.917558	0.900612	1.13184	1.1436	1.06942	0.869773	1.06874	1.08926	1.05844	1.01603	1.04364	0.956359	1.03115	0.968848	1.27283	1.12149	1.13877	1.0537	1.04091	1.02209	1.05902	0.985798	0.952514	1.06946	1.04029	0.985217	1.09218	1.12944	1.09539	1.15071	1.01174	0.988265	1.04389	0.95611	1.24346	1.14472	1.13291	1.0547	1.23487	1.10379	1.06944	1.15639	1.23091	1.36828	1.27755	1.17221	1.04155	1.10434	1.07636	1.13548	1483	431.95	17	1956	0.553299	Zm00001d017199_T001	431.95	17	1956	0.553299	Zm00001d017199_T001	Zm00001d017199_P001 pep chromosome:B73_RefGen_v4:5:188679379:188680432:-1 gene:Zm00001d017199 transcript:Zm00001d017199_T001 gene_biotype:protein_coding transcript_biotype:protein_coding description:Temperature-induced lipocalin-1	Temperature-induced lipocalin-1
0.917149	1.03324	0.989334	0.985972	1.0743	0.933048	0.962754	1.00323	0.955331	1.01708	0.983748	0.992771	1.0158	0.991424	1.00091	1.01137	1.01307	0.97279	0.970888	0.986445	0.925746	0.970458	0.986472	1.04307	0.947807	0.95878	0.911423	0.889857	0.895419	0.972722	1	0.968307	1.0872	1.02167	1.01114	1.02375	0.939604	1.0722	1.02162	0.99521	1	1.11308	0.992034	0.980714	1.02678	1.03444	0.996678	1.02713	1.03355	0.918055	1	1.01861	1.08257	1.04375	0.999171	1.0507	1.0299	1.10173	1.08339	1.09078	0.964681	0.976884	1.01171	1.01141	0.997725	1.04423	1.01701	0.883984	0.906643	0.982477	0.319503	0.982081	1.03106	0.986856	1.03079	1.02883	1.03263	0.957958	0.953714	0.97133	0.978237	1.02347	0.998298	1.06114	0.998748	1.02356	0.970485	1.01132	0.99386	1.03188	0.954067	1.04593	1.01113	0.988868	1.03534	1.01461	1.00912	1.05947	0.99389	0.988499	0.988658	1.01309	0.988875	1.04508	0.992931	1.0815	1.02335	1.0867	1.00143	1.00288	0.963573	1.03643	1.01353	0.986467	1.04328	1.01336	1.0191	0.987633	0.933975	0.945257	0.932527	1.00612	0.924658	0.958955	1.0313	0.97703	0.98149	0.979752	0.971944	1.00689	0.926777	1.07322	0.977352	1.02265	0.970668	1.03237	0.925816	1.03026	1.05099	1.1129	0.999124	1.15755	1.08936	1.06567	1.06671	1.08773	0.989789	1.00503	1.00145	1.05074	1.00574	0.994256	1.01834	0.981661	0.954477	0.973702	0.975896	1.04765	0.913813	0.976924	0.972718	0.986539	0.9405	0.921542	0.963252	0.98588	0.990461	0.977576	1.00476	1.01709	1484	401.25	19	254	0.32634	Zm00001d017675_T002	401.25|401.25|401.25|182.25	19|19|19|9	254|254|254|86	0.326340326340326|0.270114942528736|0.321917808219178|0.244813278008299	Zm00001d017675_T002|Zm00001d017675_T003|Zm00001d017675_T004|Zm00001d017675_T001	Zm00001d017675_P002 pep chromosome:B73_RefGen_v4:5:203826875:203833441:1 gene:Zm00001d017675 transcript:Zm00001d017675_T002 gene_biotype:protein_coding transcript_biotype:protein_coding description:AP-2 complex subunit mu	AP-2 complex subunit mu
1.01058	0.960639	1.025	0.944492	1.05928	1.06474	1.00654	1.118	0.992155	0.991089	0.892248	0.985989	1.01032	1.00369	0.881769	0.856343	0.886059	0.865903	0.867345	0.840351	0.965287	1.01708	0.978582	1.00434	1.00323	1.01098	1.03612	0.883331	0.886671	0.878524	1	0.996468	1.08836	0.984535	1.00164	0.913117	0.991632	0.88102	0.924384	0.949144	1	1.08421	0.981456	0.979396	1.01165	1.07981	1.14074	1.02543	0.966665	0.887598	1	0.950158	0.985689	0.974204	0.978561	0.983532	1.01657	0.880813	0.930705	0.956967	0.974746	0.984395	0.997582	1.01802	0.93382	0.988784	0.955942	0.980386	0.938535	1.00618	0.368049	1.20437	0.803559	0.992075	0.769692	0.744939	0.787144	0.979259	0.80707	0.777562	0.996381	1.02841	0.975208	0.860548	0.89483	0.951298	0.867569	0.93015	0.944604	0.939006	1.03809	0.961914	0.985274	1.01473	0.990039	0.980291	0.913693	0.978746	0.971677	0.937362	0.939117	1.02878	0.942607	0.960822	0.966003	0.932948	1.09342	0.982486	0.912995	0.923939	1.08664	0.913357	1.0194	0.980599	0.84735	0.873363	0.875724	1.03683	0.955728	1.00257	0.843035	0.779373	0.9878	0.970823	0.878956	0.962233	0.95413	0.872833	0.823418	0.805737	#DIV/0!	#DIV/0!	1.00725	0.992751	#DIV/0!	#DIV/0!	0.88323	0.967829	#DIV/0!	#DIV/0!	0.874997	0.876502	#DIV/0!	#DIV/0!	0.998112	0.946392	#DIV/0!	#DIV/0!	0.87688	0.878009	0.98556	1.01444	0.963691	1.03631	0.98011	1.03044	0.961702	1.01712	0.995654	0.971439	0.942975	0.93778	0.980689	0.93277	0.920462	0.950567	0.938731	0.957825	0.934741	0.926742	1485	386.7	17	186	0.433803	Zm00001d014944_T002	386.7|185.05|129.85|107.75|76.15	17|8|6|5|4	186|89|86|81|38	0.433802816901408|0.554794520547945|0.129213483146067|0.356643356643357|0.289473684210526	Zm00001d014944_T002|Zm00001d014944_T001|Zm00001d014945_T001|Zm00001d011085_T001|Zm00001d037686_T001	Zm00001d014944_P002 pep chromosome:B73_RefGen_v4:5:69327618:69329422:1 gene:Zm00001d014944 transcript:Zm00001d014944_T002 gene_biotype:protein_coding transcript_biotype:protein_coding gene_symbol:lactate dehydrogenase1 description: lactate dehydrogenase1	lactate dehydrogenase1
0.948139	1.10243	0.989409	0.899768	1.06026	1.01484	1.04617	1.19355	1.07	1.03339	1.00391	1.0151	0.989065	0.995838	1.04932	1.15756	1.1025	1.01761	1.08429	0.951548	0.953849	0.920962	1.03541	1.04363	0.910949	0.949105	0.87173	0.915286	0.933761	0.998986	1	1.05017	1.09362	1.01021	1.01031	1.04262	0.997126	1.01885	1.05277	0.948306	1	1.01845	0.988061	0.956768	1.03575	1.02876	1.03646	1.05928	1.02698	0.983849	1	1.00725	1.04067	0.964911	0.986625	0.981262	0.979799	0.970104	1.04775	0.960478	0.999851	0.984456	1.00858	1.00697	1.05374	1.05945	1.0913	1.01314	1.01921	1.04006	0.428194	0.997643	1.00236	0.999999	1.08352	1.10774	1.11245	1.00934	1.04139	1.05167	0.988071	1.02308	0.988851	0.962716	0.939555	0.916392	0.947183	0.976901	0.977644	1.01238	0.956519	1.04348	1.01269	0.987311	0.948332	0.890199	0.936145	0.961376	0.970946	0.909513	0.948223	0.920225	0.989858	0.981986	0.988771	1.0432	0.847989	0.997097	0.981897	1.0025	0.977601	1.0224	1.00516	0.994843	0.99307	0.938359	0.911037	0.911311	0.878541	0.895569	0.848315	0.862217	0.933587	0.923682	0.954609	0.926125	0.957601	0.934156	0.940913	0.93024	0.957343	1.04266	1.02385	0.976147	0.995622	0.945705	0.916856	0.844829	0.954804	0.958225	0.87809	0.992978	1.03205	0.957335	0.998887	0.98106	0.998617	0.927213	0.883627	0.911705	0.968466	1.03153	1.01155	0.988453	0.955345	0.935088	0.890587	0.874845	0.910228	0.98488	0.847373	0.935718	0.942524	0.906963	0.985142	0.929033	0.989095	0.990772	0.89368	0.979003	1486	574	25	1129	0.315166	Zm00001d041593_T001	574	25	1129	0.315166	Zm00001d041593_T001	Zm00001d041593_P001 pep chromosome:B73_RefGen_v4:3:129044635:129048672:1 gene:Zm00001d041593 transcript:Zm00001d041593_T001 gene_biotype:protein_coding transcript_biotype:protein_coding description:ATP-citrate synthase	ATP-citrate synthase
1.0674	0.967347	0.983884	1.01226	0.969109	0.903496	0.866697	0.888395	0.89301	0.898974	0.972564	0.973562	1.01523	1.0112	1.00893	1.02604	1.00605	1.00868	0.987925	0.994415	0.937361	0.969478	0.98441	1.04611	0.95556	0.965856	0.810904	0.920733	0.927093	0.948081	1	0.943762	1.21127	1.13795	1.01318	1.02095	0.964381	1.00499	1.00936	1.0811	1	0.951391	1.09669	1.06971	0.985839	0.99772	1.00303	0.987308	0.997789	1.14683	1	0.888399	1.04668	1.03216	0.948574	0.927248	0.90085	0.908715	0.951134	1.02198	1.00011	1.00014	0.987497	1.01236	0.999623	1.01205	1.05032	1.01229	1.05716	0.983061	0.408479	0.986429	0.966756	1.04682	1.07574	1.03411	1.02605	1.01784	0.994096	0.990631	1.03334	0.975282	0.991373	1.08562	1.06808	1.15802	1.04364	0.9827	0.98128	1.03789	1.01808	0.981922	0.988676	1.01132	1.11055	1.079	1.06285	1.10665	1.10415	1.14201	1.0505	1.07125	1.02278	1.05761	1.01705	1.01992	1.0461	1.05841	1.03882	1.00669	1.02588	0.974119	0.986477	1.01352	1.18396	1.15066	1.07709	1.23617	1.07029	1.16148	1.08714	0.997934	1.02923	1.00545	0.930425	0.997577	1.08604	1.05597	1.00922	0.95834	0.977601	1.0224	0.98729	1.01271	1.27213	1.16497	1.10888	1.14713	1.11265	1.08399	1.03316	0.999488	1.13305	1.07915	1.0784	1.02445	1.06832	1.05315	1.08233	1.10045	1.05868	0.941316	1.00211	0.997886	1.12059	1.12421	1.05619	1.18809	1.05995	0.954435	1.00897	0.988772	1.03259	1.00523	0.934839	1.01295	1.04352	1.02588	1.08094	0.984411	1487	386.4	19	313	0.460843	Zm00001d049163_T001	386.4|285.3|200.6|171.45|63.05	19|13|11|7|3	313|290|87|225|43	0.460843373493976|0.395904436860068|0.383886255924171|0.590909090909091|0.181818181818182	Zm00001d049163_T001|Zm00001d049163_T006|Zm00001d049163_T003|Zm00001d049163_T004|Zm00001d049163_T002	Zm00001d049163_P001 pep chromosome:B73_RefGen_v4:4:18563496:18569761:-1 gene:Zm00001d049163 transcript:Zm00001d049163_T001 gene_biotype:protein_coding transcript_biotype:protein_coding description:SUMO-activating enzyme subunit 1B-2	SUMO-activating enzyme subunit 1B-2
1.02109	1.01098	1.00138	0.954859	1.01169	1.04695	1.01927	0.993937	0.959047	0.981502	0.981685	1.00332	1.02227	0.974407	1.01185	0.985265	0.970683	1.01243	1.00976	1.00543	0.936165	0.954688	1.04899	0.996319	0.928402	0.90233	0.870165	0.934273	0.947819	0.928928	1	1.14539	1.03989	1.03114	1.12326	0.999029	1.12391	1.03035	0.934988	1.04179	1	1.01852	0.980311	1.00674	1.04582	1.07227	0.959133	1.00184	1.06995	0.934595	1	1.07808	1.15623	1.08366	1.0719	1.14118	1.10309	1.21247	1.10896	1.09065	0.980341	0.962429	1.06913	0.968439	1.02164	0.987547	0.926718	0.917622	0.846873	0.995882	0	0.971981	1.12046	0.907562	0.992517	1.03177	0.922085	0.998727	1.02336	1.17963	0.924363	1.0462	1.02944	0.95132	0.99795	0.920306	0.996894	1.04128	1.01567	0.994706	0.978146	1.02185	1.00433	0.995673	1.06317	1.06956	0.978271	1.03912	0.996112	1.07913	0.972979	0.982686	1.04315	1.1097	1.03192	1.02474	1.11059	1.15523	0.991185	0.98413	1.00159	0.998413	0.978483	1.02152	1.06054	1.03815	1.02849	1.07396	0.984093	0.935572	1.05855	1.13717	0.98632	0.999884	1.04079	1.08589	1.00941	1.01163	1.05807	1.08778	1.01869	0.981311	0.983816	1.01618	1.05966	1.05645	0.872947	0.932512	1.07356	1.02736	0.96607	0.883836	1.02807	1.01238	0.912512	0.958419	1.05578	0.989297	1.00494	0.898673	#DIV/0!	#DIV/0!	0.995102	1.0049	#DIV/0!	#DIV/0!	0.992675	1.02253	#DIV/0!	#DIV/0!	1.08545	1.04497	#DIV/0!	#DIV/0!	1.05684	1.02526	#DIV/0!	#DIV/0!	1.05607	1.03505	1488	502.95	25	184	0.262228	Zm00001d018043_T001	502.95	25	184	0.262228	Zm00001d018043_T001	Zm00001d018043_P001 pep chromosome:B73_RefGen_v4:5:212717180:212720262:-1 gene:Zm00001d018043 transcript:Zm00001d018043_T001 gene_biotype:protein_coding transcript_biotype:protein_coding description:Cullin-3B	Cullin-3B
0.958934	0.971397	1.00242	1.01826	1.04899	0.999158	1.02414	0.991368	1.02863	1.0241	0.950931	1.01121	0.978972	1.00982	0.909101	0.879516	0.889955	0.925499	0.923605	0.911711	1.00205	1.01958	0.98378	0.996638	1.04241	1.05309	0.975617	1.0462	1.0387	1.00514	1	1.19798	0.788127	0.693094	0.871938	0.852647	1.0709	0.980865	0.809803	0.765568	1	1.24724	0.83124	0.7142	0.772398	0.819405	1.08955	0.9985	0.746168	0.717208	1	1.40327	0.892156	0.745461	0.875464	0.881049	1.1263	1.0624	0.855082	0.793058	0.976827	1.01163	1.01026	0.978108	0.905904	0.91867	0.860206	0.87908	0.839709	0.935525	0.18045	0.891486	1.13657	0.971939	0.809155	0.859156	0.798426	0.960541	0.930628	0.954687	0.995394	0.969743	1.03486	0.990711	1.02224	1.00164	1.0201	1.01845	0.981327	1.00171	0.991777	1.00822	0.983309	1.01669	0.896424	0.931321	0.977162	0.979156	1.00264	1.00375	1.0926	1.01578	1.02233	0.99623	1.06397	1.0531	0.98822	0.949018	0.941987	0.975671	0.9452	1.0548	0.973663	1.02634	0.960107	0.937329	1.04536	0.959911	0.969331	0.942991	1.00079	0.996421	1.00036	0.91888	0.942158	0.899535	0.984386	0.976961	0.967773	0.969408	1.04561	0.954392	0.990379	1.00962	0.993803	0.945606	1.01576	0.964661	1.19065	1.15209	1.22207	1.1954	0.99807	1.00319	1.08442	1.09996	1.02319	1.02431	1.04644	1.02668	1.02157	0.978431	0.950272	1.04973	0.969917	0.985709	1.06049	0.95061	1.0326	0.963337	1.029	1.18169	1.03139	0.995549	1.01965	1.01592	0.967039	0.951496	1.02902	1.11002	1489	386	15	477	0.548476	Zm00001d027276_T001	386	15	477	0.548476	Zm00001d027276_T001	Zm00001d027276_P001 pep chromosome:B73_RefGen_v4:1:1226063:1236227:-1 gene:Zm00001d027276 transcript:Zm00001d027276_T001 gene_biotype:protein_coding transcript_biotype:protein_coding description:GroES-like zinc-binding alcohol dehydrogenase family protein	GroES-like zinc-binding alcohol dehydrogenase family protein
1.04833	1.06848	0.998916	0.872317	1.01195	1.11092	1.1193	1.34728	1.08333	1.0446	0.94125	0.986179	1.04578	0.96804	0.902166	0.915929	0.832211	0.878109	0.942494	0.867616	1.03394	1.03327	0.998567	0.968161	1.10711	1.06636	1.10216	1.11104	1.09	1.02462	1	0.812216	0.545904	0.536135	0.867675	0.852152	0.96393	0.753009	0.899172	0.607706	1	1.03994	1.05463	0.936935	1.21344	1.0409	1.03714	1.09645	1.15897	1.01463	1	1.04371	1.04398	1.02322	1.07466	1.03802	0.961752	1.04723	1.09171	1.05726	0.929825	1.00165	1.02711	0.971239	0.727722	0.712514	0.770159	0.770223	0.789549	1.01877	0.0989219	1.01569	0.940221	1.04409	1.09754	1.12001	1.00389	0.987254	1.02094	1.06656	0.963674	0.994227	1.0421	1.00515	0.987539	1.05656	1.02262	1.00879	0.905742	0.955881	1.043	0.956995	1.04727	0.952731	1.05367	1.04476	1.12044	1.05209	1.09744	1.04834	1.0859	1.15721	0.956208	1.00124	1.0652	1.08775	1.08484	1.09873	1.14187	1.13607	0.948058	1.05194	0.996852	1.00315	0.986838	0.924343	0.558772	0.58388	0.935291	0.943446	0.577632	0.553464	0.971839	1.10565	0.732272	0.858189	0.973683	0.967094	0.602997	0.576884	1.05217	0.94783	0.987067	1.01293	1.16937	1.12484	1.11583	1.11237	1.02167	1.03267	0.985959	1.06432	1.01126	1.03073	0.982246	0.932319	1.18303	1.18138	1.08869	1.05296	1.01471	0.985293	1.00456	0.99544	0.598981	0.60055	0.604868	0.602838	0.584914	0.57517	0.618846	0.630078	0.8263	0.840123	0.81571	0.847349	0.617005	0.605852	0.604645	0.616711	1490	385.7	15	274	0.508929	Zm00001d052163_T001	385.7	15	274	0.508929	Zm00001d052163_T001	Zm00001d052163_P001 pep chromosome:B73_RefGen_v4:4:181546231:181550988:1 gene:Zm00001d052163 transcript:Zm00001d052163_T001 gene_biotype:protein_coding transcript_biotype:protein_coding description:Protein DCL chloroplastic	Protein DCL chloroplastic
0.944231	0.995806	1.04621	0.957241	1.05651	1.00319	0.94528	0.886815	1.06961	0.91483	0.693076	1.05477	0.963776	0.981449	0.373865	0.383173	0.38058	0.683229	0.731633	0.688617	0.713336	0.948496	1.06536	0.986149	0.492343	0.485915	0.45865	0.612629	0.584726	0.621169	1	0.841972	0.354091	0.530665	0.523684	0.594321	0.975772	0.602351	0.652165	0.502656	1	0.906872	0.362488	0.509646	0.549991	0.606518	0.95826	0.601468	0.62838	0.456672	1	0.960925	0.34339	0.570546	0.601363	0.578751	1.0208	0.631777	0.647667	0.451227	0.676202	1.02863	1.06882	0.902541	0.386219	0.402026	0.376608	0.650662	0.658557	0.853166	0.459057	0.981263	1.00045	1.01828	0.401492	0.413574	0.395517	1.10757	0.975504	0.723958	0.977101	1.03877	0.984124	0.386189	0.344618	0.380103	0.692015	0.524439	0.576121	0.531515	0.95513	1.04487	1.00964	0.990355	0.441332	0.423037	0.380221	0.412101	0.912716	1.01406	0.956548	0.960149	1.11893	1.16634	1.11682	1.24081	0.625791	0.671692	0.633951	0.616859	0.957258	1.04274	1.0304	0.969604	0.467106	0.453701	0.395473	0.39572	0.60036	0.622252	0.574264	0.562309	0.798452	0.782725	0.759557	0.727316	0.541841	0.548455	0.478503	0.525358	0.994481	1.00552	1.02279	0.97721	0.469825	0.472109	0.37362	0.385929	0.854415	0.825544	0.816821	0.854512	0.934434	0.965868	0.965232	0.951566	0.59512	0.593034	0.556005	0.506738	0.968227	1.03177	1.04741	0.952589	0.413874	0.424583	0.347065	0.368045	0.795658	0.851641	0.684963	0.818283	0.900105	0.859271	1.05791	1.00956	0.632926	0.576332	0.547166	0.600138	1491	385.65	16	503	0.541667	Zm00001d022060_T001	385.65	16	503	0.541667	Zm00001d022060_T001	Zm00001d022060_P001 pep chromosome:B73_RefGen_v4:7:169189624:169191433:-1 gene:Zm00001d022060 transcript:Zm00001d022060_T001 gene_biotype:protein_coding transcript_biotype:protein_coding description:NAD(P)-binding Rossmann-fold superfamily protein	NAD(P)-binding Rossmann-fold superfamily protein
0.855529	1.05993	0.979501	1.11419	0.990853	0.918865	1.09627	1.11397	1.22344	1.20092	0.885985	1.02478	0.959093	1.01613	0.798407	0.797323	0.820992	0.926128	0.989207	0.862877	0.967071	1.04258	0.982325	0.975096	0.872772	0.907947	1.10488	0.881737	0.902123	0.978433	1	0.93742	0.959288	0.996818	0.888932	0.919006	0.957255	0.973323	0.986781	0.939782	1	0.949718	0.833252	0.844912	0.865308	0.873503	0.92145	0.869004	0.898575	0.793152	1	1.02185	0.917252	0.931282	0.964262	1.02052	1.024	1.12521	1.08258	0.960856	0.891084	1.01311	1.02795	0.958936	0.881285	0.881263	0.811131	0.773357	0.779205	0.9458	0.104884	1.00458	1.00841	0.987015	0.927072	0.932327	0.922506	0.967935	0.993539	0.918017	0.925464	1.00817	1.06637	0.911617	0.915643	0.820694	0.965507	0.963244	0.93602	0.89145	1.04324	0.956764	1.02118	0.978817	0.888052	0.908335	0.855749	0.859588	0.919711	0.882529	0.900848	0.872631	0.936787	0.929773	0.949822	0.929832	0.93963	0.932215	0.859856	0.858516	1.07201	0.927989	1.00852	0.991484	0.911891	0.938016	0.86104	0.775674	0.892207	0.878681	0.820772	0.932934	0.892162	0.882866	0.961422	0.868676	0.910617	0.879432	0.918271	0.936763	1.13766	0.862344	1.00261	0.997387	0.84128	0.919476	0.910145	0.885128	0.892971	0.883582	0.989542	0.995152	0.881054	0.87697	0.996048	1.00365	1.04606	1.00504	0.957738	0.978553	0.869705	1.13029	1.00979	0.990208	0.996668	0.881807	0.896775	0.929882	1.02934	1.28178	0.997057	0.956946	1.02318	1.00175	0.966966	0.960218	1.06321	1.05819	0.968112	0.932458	1492	695.6	29	2107	0.456233	Zm00001d039157_T001	695.6|640.4|385.1|356.25|236.15|168.45	29|27|16|15|9|7	2107|2008|644|524|474|274	0.456233421750663|0.440340909090909|0.438461538461538|0.450592885375494|0.4|0.426666666666667	Zm00001d039157_T001|Zm00001d039157_T005|Zm00001d039157_T007|Zm00001d039157_T003|Zm00001d039157_T002|Zm00001d039157_T006	Zm00001d039157_P001 pep chromosome:B73_RefGen_v4:6:171239022:171243031:-1 gene:Zm00001d039157 transcript:Zm00001d039157_T001 gene_biotype:protein_coding transcript_biotype:protein_coding description:V-type proton ATPase subunit C	V-type proton ATPase subunit C
0.918355	1.14596	0.983669	1.01787	0.934145	0.884239	0.972015	0.873529	0.92962	0.967369	1.07195	0.994137	1.00835	0.997508	1.16879	1.04825	1.04429	1.10593	1.04235	1.1313	1.04378	0.989082	1.00234	1.00858	1.11703	1.15238	1.10286	1.12018	1.18982	1.16055	1	1.20136	1.10813	1.00753	1.0557	0.993509	1.12055	1.16858	0.940262	1.1672	1	1.19216	1.21926	1.15557	0.973755	1.05178	1.15027	1.21043	0.982402	1.3226	1	1.07721	1.20784	1.18604	1.03646	0.990507	1.04223	1.10179	1.00083	1.14134	1.13685	1.02895	0.99753	0.973519	1.26158	1.24602	1.12678	1.20644	1.21529	1.01429	0.251974	0.985822	1.0057	1.00848	1.17307	1.10933	1.12767	1.04812	1.05415	1.02366	1.04428	0.972682	0.983033	1.38937	1.47757	1.4863	1.23754	1.13756	1.29632	1.19331	1.04887	0.951125	1.01037	0.989632	1.39689	1.40806	1.60337	1.53681	1.28912	1.36955	1.60768	1.55534	1.20902	1.20512	1.28472	1.11594	1.31064	1.28976	1.42873	1.42494	1.04757	0.952431	0.998559	1.00144	1.1801	1.2477	1.8984	1.87681	1.22045	1.24716	1.87395	1.77441	1.09747	1.08926	1.41447	1.21738	1.19403	1.22393	1.60681	1.61364	1.01676	0.983243	0.970482	1.02952	1.37191	1.37248	1.46572	1.48419	1.31387	1.38727	1.36927	1.29161	1.18819	1.17985	1.17135	1.15804	1.35181	1.31781	1.37351	1.40007	1.01475	0.985252	1.00247	0.997529	1.67218	1.59022	1.47852	1.50479	1.61636	1.53025	1.43806	1.25804	1.33556	1.35748	1.08182	1.1148	1.5679	1.66571	1.37533	1.24331	1493	385.4	17	229	0.45122	Zm00001d024640_T002	385.4|359.95|304.5|167.2	17|16|14|7	229|195|176|66	0.451219512195122|0.431309904153355|0.349295774647887|0.339181286549708	Zm00001d024640_T002|Zm00001d024640_T004|Zm00001d024640_T003|Zm00001d024640_T001	Zm00001d024640_P002 pep chromosome:B73_RefGen_v4:10:81524679:81534651:1 gene:Zm00001d024640 transcript:Zm00001d024640_T002 gene_biotype:protein_coding transcript_biotype:protein_coding description:Oxidoreductase family protein	Oxidoreductase family protein
0.999975	0.996962	0.993926	1.09303	0.916112	1.02817	1.00798	1.0415	1.00262	1.04152	0.961381	0.990579	1.01607	0.993354	0.906051	0.910267	0.927058	1.02481	1.05035	1.05464	0.940145	0.984301	0.98514	1.03056	0.911063	0.902283	0.956212	0.950055	0.947986	0.955265	1	0.930763	0.687569	0.662319	0.901264	0.866032	0.992073	0.854779	0.874889	0.821409	1	1.00513	0.814172	0.813987	0.910957	0.915222	1.02607	0.868499	0.968382	0.776753	1	1.03646	1.02814	1.02124	1.09346	1.07993	1.07379	1.06179	1.03443	1.01897	0.926406	1.01813	0.981665	1.00021	0.910581	0.920886	0.855913	0.937372	0.930286	0.983734	0.862978	0.996533	0.996148	1.00732	0.960659	0.961369	0.971714	1.0122	1.0319	1.01553	0.985603	1.00851	1.00589	1.00867	1.03539	0.981696	1.01677	1.06766	1.05488	0.987675	0.991828	1.00817	0.995769	1.00423	0.947477	0.955407	0.853608	0.803818	0.943899	0.943593	0.937046	0.896739	0.978449	0.994027	0.966591	0.977471	0.977372	0.997118	0.935283	0.97943	0.986399	1.0136	0.981194	1.01881	0.976049	1.0007	0.963807	0.993327	1.01601	1.02276	1.02845	0.994077	1.00484	1.11217	1.0284	1.03525	1.03002	1.03638	1.00996	0.983443	0.984826	1.01517	0.978617	1.02138	1.30922	1.21648	0.966373	0.899981	1.07589	1.06925	0.975544	0.996757	0.96028	0.970664	1.0347	0.999203	1.1458	1.15856	0.981022	0.930131	0.99739	1.00261	0.983976	1.01602	0.829827	0.904124	0.891218	0.852365	0.731817	0.74488	0.852887	0.909691	0.854389	0.876705	0.936035	0.957105	0.762745	0.746299	0.821285	0.914444	1494	550.15	18	1361	0.424324	Zm00001d044101_T002	550.15|387.7	18|12	1361|928	0.424324324324324|0.376436781609195	Zm00001d044101_T002|Zm00001d044101_T001	Zm00001d044101_P002 pep chromosome:B73_RefGen_v4:3:219135721:219144864:-1 gene:Zm00001d044101 transcript:Zm00001d044101_T002 gene_biotype:protein_coding transcript_biotype:protein_coding description:Rubisco methyltransferase family protein	Rubisco methyltransferase family protein
1.03612	0.949222	0.981933	1.03949	0.993234	0.928985	0.965449	0.88316	0.966981	0.969668	1.02325	1.01751	0.956409	1.02608	1.12283	1.12366	1.14696	1.11193	1.04294	1.14002	1.03783	0.983204	1.02562	0.991176	1.0255	1.05971	1.11526	1.03662	1.06017	1.08759	1	1.02	0.995001	1.05686	1.058	0.901034	1.02503	0.892181	0.716655	1.0491	1	0.866033	2.04125	1.00808	0.99974	0.817105	1.18429	1.34396	1.04776	1.94986	1	1.03842	1.00852	1.05505	1.01918	0.994855	1.04466	1.01456	0.980751	1.03354	1.01714	1.00335	1.00188	0.994779	0.982836	1.00017	1.05213	1.06035	0.987689	0.983117	0.0745061	0.939116	1.06792	0.992968	1.03063	1.12188	1.19802	1.00497	1.04496	0.964041	1.04831	0.965155	0.986537	1.13349	1.0847	1.10102	1.04523	1.0332	1.08906	1.03351	1.28617	0.71383	1.01933	0.980673	0.905331	1.11562	1.12203	1.14008	0.82538	0.938784	1.01305	1.12658	0.736384	0.748884	1.02364	0.932453	1.19591	0.805579	1.0587	1.01691	1.10734	0.892661	1.0211	0.978903	0.96418	1.06461	1.01077	0.966672	1.08381	1.08152	0.994883	0.972327	1.03291	0.98646	0.957669	0.991153	1.07587	1.05394	1.02924	0.981095	1.07564	0.924359	0.978509	1.02149	0.992717	1.09579	1.09041	1.28298	0.951181	0.987102	1.13292	0.958716	0.947568	0.960659	1.17841	1.03859	1.09521	1.03544	1.25622	1.2408	1.06464	0.935363	0.997282	1.00272	1.0474	1.15053	1.00358	1.08902	1.10962	0.948777	1.03193	0.901304	1.03888	1.11416	0.953461	0.979266	1.03645	0.997719	1.06441	0.922342	1495	385	15	322	0.519062	Zm00001d024158_T006	385|337.05|337.05|337.05|278.1|269.6|194.8|35.35	15|13|13|13|11|11|8|1	322|237|237|237|256|176|173|23	0.519061583577713|0.136501516683519|0.151243781094527|0.554347826086957|0.530120481927711|0.124607329842932|0.446927374301676|0.253164556962025	Zm00001d024158_T006|Zm00001d024158_T002|Zm00001d024158_T003|Zm00001d024158_T004|Zm00001d024158_T009|Zm00001d024158_T005|Zm00001d024158_T007|Zm00001d024158_T008	Zm00001d024158_P006 pep chromosome:B73_RefGen_v4:10:51121128:51133038:-1 gene:Zm00001d024158 transcript:Zm00001d024158_T006 gene_biotype:protein_coding transcript_biotype:protein_coding description:Protein RAE1	Protein RAE1
0.960474	1.03229	0.97038	1.03428	1.00257	0.861788	0.906107	0.895524	0.900829	0.928426	0.695758	1.04692	0.981404	0.971672	0.342834	0.295378	0.312583	0.76217	0.768729	0.705667	0.939231	1.00145	0.971182	1.02737	0.821669	0.829941	0.860522	0.953428	1.00613	1.03562	1	0.910634	0.639283	0.578086	0.785895	0.811498	0.980644	0.828998	0.743247	0.672061	1	0.752275	0.588693	0.489022	0.685035	0.706453	0.945152	0.685819	0.604916	0.531053	1	0.81587	0.676594	0.611902	0.923769	0.889258	0.989787	0.820977	0.763944	0.640952	0.811184	1.0396	0.986173	0.974222	0.607078	0.613355	0.536044	0.782475	0.755866	0.908681	15.0721	0.959919	0.990976	1.0491	0.530339	0.508049	0.501389	1.03396	0.895581	0.797634	1.04969	0.966986	0.983327	0.749735	0.809621	0.754296	0.801999	0.866782	0.921056	0.883624	0.975707	1.02429	0.996181	1.00382	0.716635	0.716316	0.783576	0.769639	0.681448	0.621444	0.634174	0.608731	0.783228	0.783081	0.797613	0.833909	0.620671	0.668759	0.656797	0.657336	0.974804	1.0252	0.990208	1.00979	0.713933	0.703638	0.714134	0.680424	0.636365	0.602765	0.63702	0.661666	0.756353	0.699409	0.77056	0.789487	0.663881	0.661818	0.644124	0.707225	0.987664	1.01234	1.00012	0.999881	0.747212	0.753202	0.847949	0.806218	0.681697	0.684773	0.685928	0.722329	0.838782	0.808023	0.771221	0.797635	0.693064	0.674234	0.693753	0.701999	0.951224	1.04878	0.990335	1.00966	0.8387	0.828373	0.770605	0.756522	0.682189	0.668422	0.596931	0.61711	0.731473	0.735855	0.768686	0.793038	0.683458	0.715473	0.620555	0.697935	1496	401.4	17	488	0.484058	Zm00001d040842_T001	401.4	17	488	0.484058	Zm00001d040842_T001	Zm00001d040842_P001 pep chromosome:B73_RefGen_v4:3:70151471:70153788:-1 gene:Zm00001d040842 transcript:Zm00001d040842_T001 gene_biotype:protein_coding transcript_biotype:protein_coding gene_symbol:12-oxo-phytodienoic acid reductase6 description: 12-oxo-phytodienoic acid reductase6	12-oxo-phytodienoic acid reductase6
0.984821	1.06652	1.00618	0.970608	0.971877	0.945267	0.965108	1.12094	1.00511	1.00969	1.06542	0.984328	1.03219	0.983484	1.1946	1.15156	1.089	1.12309	1.12467	1.10829	1.05927	1.03477	1.0053	0.95993	1.1104	1.11671	0.917823	1.19923	1.1651	1.10027	1	0.969911	1.11786	1.1234	1.14225	1.17676	1.05974	1.14083	1.10973	1.19782	1	0.828455	1.13188	1.12765	1.06872	1.13298	0.958095	1.04962	1.0693	1.16172	1	0.873922	1.15344	1.09676	1.11363	1.07084	0.927299	1.07993	1.02774	1.17539	1.10157	0.991838	1.01794	0.99022	1.17102	1.16413	1.16258	1.14255	1.13791	1.03143	2.45432	1.06382	0.996199	0.939986	1.13039	1.17598	1.30919	1.12954	1.13431	1.06666	1.00842	0.997678	0.993901	1.20844	1.24279	1.23182	1.24097	1.17683	1.21413	1.14346	0.977175	1.02283	0.982897	1.0171	1.19952	1.22912	1.10587	1.11834	1.37786	1.41475	1.27191	1.25355	1.20007	1.32697	1.14249	1.24986	1.36303	1.46926	1.28475	1.27833	0.951188	1.04881	0.96964	1.03036	1.18416	1.22658	1.11577	1.13724	1.11297	1.0638	1.02195	1.02101	1.14113	1.09304	1.0897	0.992883	1.14481	1.24084	1.1346	1.23804	1.05498	0.945022	0.992147	1.00785	1.25237	1.12807	1.18574	1.14368	1.06426	0.98898	1.01228	0.988931	0.973036	0.873309	0.923222	0.947072	1.0946	1.2525	1.13139	1.12887	0.97401	1.02599	0.997717	1.00228	1.2128	1.1852	1.20454	1.27925	1.00563	1.01755	0.980127	1.06181	0.962183	1.01148	0.970786	0.932704	1.21249	1.17509	1.20017	1.18013	1497	400.2	17	238	0.584229	Zm00001d034887_T001	400.2	17	238	0.584229	Zm00001d034887_T001	Zm00001d034887_P001 pep chromosome:B73_RefGen_v4:1:304719959:304724455:-1 gene:Zm00001d034887 transcript:Zm00001d034887_T001 gene_biotype:protein_coding transcript_biotype:protein_coding description:Phosphoglycolate phosphatase 2	Phosphoglycolate phosphatase 2
0.904561	0.953614	1.04676	0.968561	1.1265	0.855059	0.813382	0.826159	0.871898	0.885793	0.950833	1.03387	0.990278	0.975856	1.02177	1.02181	1.01433	0.861574	0.88456	0.852505	1.0453	1.00608	1.00506	0.988863	1.16633	1.18502	1.11679	0.941012	0.958124	0.962648	1	0.990613	1.24544	1.15979	0.869028	0.93987	0.919008	0.975508	1.01892	1.03487	1	1.02283	1.08401	1.1117	0.872445	0.92298	0.954922	0.883758	0.912416	0.978014	1	0.862453	0.943619	0.883921	0.710859	0.682117	0.818979	0.801035	0.867762	0.837811	0.981275	1.01488	1.04632	0.938803	0.950982	0.927949	0.805478	0.818451	0.844529	0.868506	2.89449	0.932458	1.1266	0.940939	1.02335	1.06734	0.988747	0.999497	1.04876	1.01543	0.968431	1.01655	1.01502	1.00185	0.929614	0.940755	0.913128	0.871888	0.866284	0.975111	0.988798	1.0112	1.03324	0.966761	1.14186	1.00117	0.909459	0.939072	1.0527	1.0177	0.896768	0.773524	0.955126	0.954817	0.911709	0.925723	0.907675	0.98802	0.834607	0.83245	1.03745	0.962549	1.00391	0.996095	0.962768	0.899106	0.944712	0.967361	0.985486	1.00727	0.898311	0.941085	0.957457	0.894482	0.909505	0.881397	0.89402	0.887148	0.893882	0.91597	0.974523	1.02548	1.0175	0.982497	1.09557	1.00232	0.931577	0.846011	0.972197	0.917014	0.907725	0.928936	0.981384	0.988057	0.870895	0.8844	0.920429	0.91872	0.818636	0.802794	0.981017	1.01898	1.02647	0.973532	1.05414	0.964811	0.911807	0.961691	1.03681	1.02797	0.93857	0.966579	0.939384	0.952813	0.892631	0.899069	0.949213	0.950828	0.844286	0.885343	1498	384.55	17	387	0.479121	Zm00001d049049_T002	384.55|328.25|265.05|94.9	17|14|12|4	387|382|143|158	0.479120879120879|0.411764705882353|0.68859649122807|0.193832599118943	Zm00001d049049_T002|Zm00001d049049_T001|Zm00001d049049_T004|Zm00001d049049_T003	Zm00001d049049_P002 pep chromosome:B73_RefGen_v4:4:13884949:13892828:-1 gene:Zm00001d049049 transcript:Zm00001d049049_T002 gene_biotype:protein_coding transcript_biotype:protein_coding description:Pyruvate kinase	Pyruvate kinase
0.968449	1.09226	0.959977	0.974993	1.00432	0.963967	0.996108	1.24092	0.934221	0.927227	1.06296	1.06701	0.972257	0.960738	1.15561	1.22238	1.11149	1.00535	1.0315	0.899217	1.06063	0.963043	1.03477	1.00218	1.13658	1.19219	1.3005	1.07585	1.07047	1.09914	1	1.01806	1.08998	1.06502	1.04398	1.01118	0.967141	0.949468	1.00431	1.02626	1	1.12743	1.21689	1.18289	1.19601	1.04501	0.91565	1.13744	1.21894	1.13465	1	1.0447	1.15265	1.16315	1.0875	1.14394	1.00663	1.11428	1.15834	1.08644	1.09964	1.01275	0.9617	1.02555	1.18022	1.14435	1.2291	1.03239	0.980443	1.0556	0.519529	0.969701	1.00052	1.02978	1.2878	1.27515	1.24639	0.982565	1.00445	1.04647	0.9837	1.01119	1.00511	1.07684	1.10044	1.11972	1.05541	1.0028	1.04122	1.06619	0.939566	1.06043	0.988381	1.01162	1.24586	1.24432	1.20043	1.12266	1.00089	0.968005	0.971472	0.959147	0.995961	0.999389	1.01192	1.10023	1.04111	1.09963	1.12638	1.11313	#DIV/0!	#DIV/0!	0.976568	1.02343	#DIV/0!	#DIV/0!	0.9419	1.17222	#DIV/0!	#DIV/0!	1.40874	1.03169	#DIV/0!	#DIV/0!	0.931964	1.26011	#DIV/0!	#DIV/0!	1.15975	1.01262	0.986303	1.0137	1.00317	0.996829	1.25762	1.32404	1.03893	1.05484	0.938588	0.946142	0.983605	1.06411	0.960955	0.961905	1.00506	0.983338	1.09321	1.06836	1.00629	1.03514	1.06469	0.935305	0.980687	1.01931	0.96729	0.97597	1.04673	1.13659	0.907273	0.913658	0.974559	1.05128	0.937344	0.91175	1.02248	1.00561	1.00699	0.932341	1.09636	1.15382	1499	384.35	15	133	0.458667	Zm00001d011102_T001	384.35|29.45|29.45|29.45|29.45	15|2|2|2|2	133|11|11|11|11	0.458666666666667|0.0153452685421995|0.013986013986014|0.021978021978022|0.0280373831775701	Zm00001d011102_T001|Zm00001d030982_T001|Zm00001d030982_T002|Zm00001d030982_T006|Zm00001d031183_T001	Zm00001d011102_P001 pep chromosome:B73_RefGen_v4:8:139046022:139050812:-1 gene:Zm00001d011102 transcript:Zm00001d011102_T001 gene_biotype:protein_coding transcript_biotype:protein_coding description:Ankyrin-1	Ankyrin-1
1.00212	0.953679	1.02758	1.03141	0.985212	1.08284	1.02959	1.11182	1.01179	1.06131	0.964741	0.992578	1.00563	1.0018	0.936562	0.947687	0.945694	0.971493	0.959038	0.89711	0.932096	0.96249	0.997005	1.04051	0.926126	0.949997	0.758275	0.976524	0.976929	0.984788	1	1.01465	0.976066	1.03898	0.995167	0.975619	0.992435	0.97182	1.00766	0.94722	1	1.04294	0.988523	1.0311	1.04427	1.04963	1.0485	1.04416	1.05954	1.03911	1	1.06487	1.0371	0.998124	1.00603	1.01466	1.09849	1.09558	1.10337	0.976818	1.00372	0.986648	0.960745	1.05261	0.995835	1.00507	1.04759	0.981823	0.970297	1.06502	0.390476	0.994447	1.06968	0.935874	0.90786	0.902481	0.893101	0.955595	0.953553	0.929165	1.0326	0.985371	0.982029	0.962358	0.973636	1.02463	0.935722	0.963637	0.956531	1.00572	0.959564	1.04044	1.00483	0.995168	1.00929	0.939792	1.00829	1.02411	0.925819	0.924462	0.947176	0.971552	0.90146	0.954711	0.911496	0.928041	0.911475	0.988649	0.998845	0.980607	0.97096	1.02904	0.990783	1.00922	0.970668	0.91886	0.936748	0.97278	0.992522	1.0077	1.00696	1.0393	0.881662	0.962885	0.996882	1.02262	0.985807	0.980561	1.02988	1.02235	1.01527	0.984728	#DIV/0!	#DIV/0!	0.918407	0.903506	#DIV/0!	#DIV/0!	1.01866	0.944925	#DIV/0!	#DIV/0!	0.962325	0.907284	#DIV/0!	#DIV/0!	0.992561	1.00378	#DIV/0!	#DIV/0!	#DIV/0!	#DIV/0!	1.01251	0.987485	#DIV/0!	#DIV/0!	0.98239	1.01707	#DIV/0!	#DIV/0!	0.954992	0.965853	#DIV/0!	#DIV/0!	0.945823	1.01137	#DIV/0!	#DIV/0!	1.03734	0.995276	1500	617.5	30	221	0.266225	Zm00001d018060_T002	617.5|578.05|569.3|459.05|371.05|371.05|339.1|339.1|246.45|186.9|25.1|25.1	30|28|28|23|18|18|16|16|12|9|1|1	221|203|187|161|138|138|133|133|83|123|68|68	0.266225165562914|0.252762430939227|0.209631728045326|0.2328125|0.195933456561922|0.190053285968028|0.20421052631579|0.210989010989011|0.377049180327869|0.143356643356643|0.25|0.354838709677419	Zm00001d018060_T002|Zm00001d018060_T006|Zm00001d018060_T015|Zm00001d018060_T009|Zm00001d018060_T010|Zm00001d018060_T011|Zm00001d018060_T008|Zm00001d018060_T014|Zm00001d018060_T004|Zm00001d018060_T012|Zm00001d052245_T002_B73_only|Zm00001d052245_T003_B73_only	Zm00001d018060_P002 pep chromosome:B73_RefGen_v4:5:213494647:213524574:-1 gene:Zm00001d018060 transcript:Zm00001d018060_T002 gene_biotype:protein_coding transcript_biotype:protein_coding description:Exocyst complex component SEC6	Exocyst complex component SEC6
1.01583	0.846842	1.07362	0.837742	1.22597	0.769768	0.801919	0.794304	0.817305	0.83714	0.865302	1.01205	1.00711	0.980843	0.799607	0.78928	0.785853	0.737407	0.790267	0.748518	0.965563	1.0675	1.01523	0.917271	1.05467	1.0408	1.0168	0.826036	0.798828	0.826981	1	1.11297	0.746552	0.832372	0.74371	0.763982	0.980903	0.855475	0.866994	0.735182	1	1.11967	0.710484	0.743097	0.73376	0.733725	0.992298	0.770303	0.796526	0.677304	1	1.03785	0.604457	0.602574	0.586049	0.593591	0.843271	0.67196	0.744606	0.538912	0.832737	1.01102	1.01892	0.970053	0.706287	0.67364	0.649062	0.715614	0.822173	0.847575	0.332647	0.956423	1.04526	0.998315	0.75481	0.739411	0.793327	0.987087	0.957314	1.0087	0.95839	0.995464	1.04615	0.759532	0.72854	0.703037	0.826975	0.723962	0.706524	0.747551	1.01928	0.980718	1.00897	0.99103	0.827195	0.756066	0.706159	0.659899	0.97629	1.02211	1.03575	0.952558	0.941419	1.0105	0.923904	0.963022	0.818178	0.893371	0.748206	0.784483	1.04394	0.956063	0.997081	1.00292	0.871486	0.830724	0.72955	0.67635	0.99191	1.01454	0.842014	0.842854	0.987614	1.06435	0.875708	0.941139	0.889197	0.905852	0.789058	0.750903	1.02804	0.971956	0.997951	1.00205	0.869274	0.802814	0.729555	0.675141	0.741904	0.694148	0.63715	0.621436	0.775146	0.803835	0.699237	0.746626	0.73105	0.712349	0.608978	0.602237	1.02352	0.976483	1.01227	0.987726	0.80418	0.782531	0.715364	0.695599	0.70555	0.637571	0.613826	0.65637	0.822887	0.859697	0.742942	0.759049	0.646599	0.659891	0.612907	0.639918	1501	573.1	21	2460	0.26694	Zm00001d028692_T003	573.1|573.1|573.1|459.95	21|21|21|17	2460|2460|2460|1888	0.26694045174538|0.447098976109215|0.43046357615894|0.237179487179487	Zm00001d028692_T003|Zm00001d028692_T005|Zm00001d028692_T006|Zm00001d028692_T004	Zm00001d028692_P003 pep chromosome:B73_RefGen_v4:1:43328452:43334856:-1 gene:Zm00001d028692 transcript:Zm00001d028692_T003 gene_biotype:protein_coding transcript_biotype:protein_coding gene_symbol:pco124824 description:Glutathione S-transferase L2 chloroplastic	Glutathione S-transferase L2 chloroplastic
0.933616	1.05901	0.981453	1.09755	0.928371	0.936161	1.05092	0.990157	1.06748	1.06318	0.875385	1.02666	0.999057	0.974284	0.713653	0.759073	0.704174	0.945076	1.04342	0.794676	1.04658	1.12275	0.959989	0.917263	1.00308	1.00927	1.0117	1.10836	1.11033	1.14854	1	1.05928	0.976834	1.11842	0.905017	1.01642	1.07683	1.1359	1.32756	1.05079	1	1.10665	0.88171	1.18765	0.942463	0.977809	1.09279	1.06893	1.17756	1.04298	1	1.10998	0.866572	1.16672	0.931336	0.943877	1.05412	1.01687	1.14436	0.977366	0.916012	1.01474	1.04355	0.941713	0.885284	0.876299	0.810335	0.874519	0.910012	0.978899	0.290781	0.939201	1.04513	1.01567	0.856317	0.855136	0.836643	1.0533	1.05853	1.02005	0.971037	1.00274	1.02622	0.895643	0.889375	0.882704	0.940733	0.942462	0.949115	0.942325	0.993237	1.00676	1.01223	0.987772	0.944404	0.912172	0.861195	0.827009	0.964372	0.895918	0.88913	0.819558	0.963857	0.994314	0.96211	1.00353	0.887219	0.910847	0.8571	0.885787	0.983597	1.0164	0.99768	1.00232	0.899356	0.877304	0.885941	0.820769	0.977771	1.0142	0.987376	1.0507	0.977484	0.994957	1.01197	0.979544	0.961943	0.951806	0.943576	0.999502	0.969047	1.03095	1.00227	0.997731	0.89112	0.877484	0.847664	0.852775	0.990289	0.975136	0.960768	0.977507	0.926938	0.968567	0.942391	0.948661	0.856154	0.883797	0.890502	0.846871	0.978712	1.02129	1.00858	0.991421	0.92533	0.833148	0.893793	0.858964	1.01684	1.03006	0.902227	1.00753	1.00217	0.962703	1.015	1.02751	0.90685	0.917843	0.856808	0.950547	1502	384.1	15	1593	0.483871	Zm00001d010336_T001	384.1	15	1593	0.483871	Zm00001d010336_T001	Zm00001d010336_P001 pep chromosome:B73_RefGen_v4:8:110250082:110255517:1 gene:Zm00001d010336 transcript:Zm00001d010336_T001 gene_biotype:protein_coding transcript_biotype:protein_coding gene_symbol:methionine sulfoxide reductase b2 description:Peptide methionine sulfoxide reductase B3	Peptide methionine sulfoxide reductase B3
0.891069	0.86191	1.08423	0.744946	1.41784	0.92196	0.936377	0.937511	0.93237	1.00359	1.11646	1.07156	0.950733	0.977711	1.27837	1.29203	1.27978	1.0351	1.1054	0.924913	1.03035	0.968242	1.0399	0.991858	1.1646	1.13473	1.15049	0.916983	0.952519	0.982562	1	1.0571	1.32852	0.897678	0.922253	0.987377	1.02647	1.10027	1.00815	1.01143	1	0.990155	1.1203	0.977477	0.858053	0.952243	0.971838	0.954291	0.793615	0.882762	1	0.896693	0.852503	0.756483	0.718078	0.750745	0.80482	0.805246	0.866068	0.733378	0.952845	1.04238	1.03821	0.919409	1.0324	1.01748	0.866167	0.865546	0.84661	0.907745	0.419193	0.96343	1.05215	0.984421	1.06738	1.14487	1.17573	1.12007	1.08351	1.16953	0.981863	0.997847	1.02029	0.852922	0.872804	0.816193	0.926165	0.855222	0.885421	0.873541	0.98847	1.01153	1.04318	0.956823	0.897582	0.851443	0.824165	0.792727	1.05958	1.02245	1.04895	1.04563	1.02977	1.05636	0.993356	0.943582	0.901969	0.98201	0.846111	0.832226	0.951004	1.049	1.01691	0.983087	0.823977	0.926568	0.870693	0.879642	0.919253	0.949898	0.863861	0.844199	0.983563	0.957323	0.887402	0.750821	0.895146	0.895043	0.826737	0.850935	1.00241	0.997591	1.00449	0.995509	0.856862	0.837163	0.917726	0.901269	0.891087	0.794734	0.856165	0.826349	0.85453	0.881583	0.943135	0.904946	0.84819	0.864548	0.878686	0.905853	1.0414	0.958604	1.02182	0.978178	0.903023	0.919905	0.8989	0.845705	1.05028	1.01927	1.04249	1.07605	1.03967	1.04605	1.04013	1.07374	0.962489	0.980544	0.914329	0.951337	1503	482	18	1588	0.485342	Zm00001d040190_T001	482	18	1588	0.485342	Zm00001d040190_T001	Zm00001d040190_P001 pep chromosome:B73_RefGen_v4:3:31509737:31513060:-1 gene:Zm00001d040190 transcript:Zm00001d040190_T001 gene_biotype:protein_coding transcript_biotype:protein_coding description:hydroxyproline-rich glycoprotein family protein	hydroxyproline-rich glycoprotein family protein
1.12127	0.853098	1.15785	0.552562	1.31521	0.99864	0.880441	1.20455	0.886386	1.02978	1.01567	1.14671	0.982669	0.870623	1.0773	1.12365	0.975916	0.879415	0.960725	0.890885	0.914946	0.782381	1.21303	1.00459	0.904054	0.696859	0.885985	0.857412	0.793521	0.938929	1	1.54765	0.694869	0.475169	0.734431	0.956888	1.26388	1.03026	0.725609	0.490849	1	1.71093	0.63408	0.465688	0.70681	1.01154	1.30843	1.10998	0.699149	0.576454	1	2.05198	0.833151	0.503247	0.830567	1.11704	1.46509	1.39009	0.842044	0.647332	0.874245	0.970418	1.02485	1.00473	0.808991	0.670708	0.688636	0.758946	0.721275	0.923857	0.265932	0.993434	0.99554	1.01103	0.639917	0.627179	0.638531	1.35885	0.941198	0.952817	1.0303	0.952512	1.01719	0.760702	0.71376	0.727209	1.01857	1.01532	1.05975	0.916208	0.956163	1.04384	0.995514	1.00449	0.708426	0.619125	0.774444	0.684714	0.931576	1.01075	1.12903	1.02989	1.10282	1.2326	1.17554	1.3047	1.47589	1.64862	1.50281	1.84467	1.01407	0.985932	0.980156	1.01984	0.726164	0.611198	0.717928	0.704466	0.887202	0.939408	0.99727	0.982257	1.62993	1.56634	1.43658	1.53415	1.33797	1.60885	2.46677	1.60723	0.980574	1.01943	1.01903	0.980971	0.718118	0.588091	0.663514	0.667318	0.447649	0.385373	0.49221	0.445937	0.581284	0.55443	0.641764	0.566461	0.766371	0.864218	0.972404	0.846887	1.00298	0.997017	0.98371	1.01629	0.747253	0.719623	0.704558	0.659731	2.17004	2.26608	2.27696	2.43215	1.58957	1.6624	1.84496	1.54008	1.3862	1.53902	1.65075	1.86614	1504	496.3	21	1041	0.421488	Zm00001d004689_T001	496.3	21	1041	0.421488	Zm00001d004689_T001	Zm00001d004689_P001 pep chromosome:B73_RefGen_v4:2:131242393:131243911:-1 gene:Zm00001d004689 transcript:Zm00001d004689_T001 gene_biotype:protein_coding transcript_biotype:protein_coding gene_symbol:herbicide safener binding protein1 description:O-methyltransferase ZRP4	O-methyltransferase ZRP4
1.0768	0.981779	0.97963	0.987796	0.973994	1.04049	1.03434	0.983081	1.03488	1.02093	0.920064	0.995009	1.01694	0.988053	0.786277	0.743843	0.759463	0.941247	0.956382	0.946847	0.943739	1.04967	0.97412	0.976211	0.907241	0.90317	0.877807	0.968702	0.954045	0.948356	1	1.10268	0.918555	0.928026	0.914734	0.935686	1.03429	0.999105	1.01599	0.877575	1	0.941785	0.887845	1.0089	0.919296	0.926463	0.990486	0.86249	0.919002	0.81865	1	0.926653	0.920493	0.848924	1.00092	0.943049	0.989504	0.886321	0.908553	0.849342	0.899358	0.999953	0.983758	1.01629	0.840901	0.854388	0.835971	0.919135	0.897275	0.943087	0.0859213	1.04076	0.972979	0.986257	0.903767	0.901547	0.860748	0.939283	0.914669	0.939266	0.9732	0.991133	1.03567	0.795124	0.798268	0.817273	0.854065	0.880434	0.894185	0.867301	1.00122	0.998779	0.989777	1.01022	0.860554	0.845287	0.914126	0.843999	0.941923	0.925341	0.930757	0.955799	0.908546	0.95948	0.949583	0.935327	0.863797	0.882952	0.842487	0.86572	1.04046	0.959543	1.0419	0.958104	0.822608	0.791776	0.953519	0.93577	0.91448	0.9403	0.880455	0.932517	0.959561	0.96783	0.959096	0.984866	0.893827	0.835766	0.920997	0.913924	1.00409	0.99591	0.966607	1.03339	0.968473	0.992649	0.979156	0.884427	0.998487	0.983713	0.955793	0.933913	0.956371	1.00036	1.02023	0.966609	0.963229	0.965108	0.979918	0.961338	1.00586	0.994138	1.00768	0.992323	0.946141	0.83675	0.880899	0.836327	0.972974	0.947821	0.961076	0.934019	0.965342	0.961953	0.986271	0.961246	0.866103	0.86352	0.870465	0.845121	1505	445.45	20	238	0.356589	Zm00001d046400_T001	445.45	20	238	0.356589	Zm00001d046400_T001	Zm00001d046400_P001 pep chromosome:B73_RefGen_v4:9:87391092:87394703:1 gene:Zm00001d046400 transcript:Zm00001d046400_T001 gene_biotype:protein_coding transcript_biotype:protein_coding gene_symbol:gpm46 description:Adenine nucleotide transporter BT1 chloroplastic/mitochondrial	Adenine nucleotide transporter BT1 chloroplastic/mitochondrial
0.985862	1.06615	1.02057	0.936201	0.991222	0.797226	0.897995	0.709189	0.890536	0.941698	0.948627	1.02601	0.990866	0.983126	1.05135	0.969669	0.948314	0.81718	0.797646	0.842408	1.04181	1.03603	0.953784	1.01018	1.18062	1.15544	1.52118	0.934415	0.933627	0.954107	1	0.530674	1.13905	0.880885	0.834123	0.833716	0.783847	0.669215	0.825027	0.900292	1	0.463427	0.922065	0.788462	0.793568	0.854822	0.776867	0.701961	0.809918	0.921817	1	0.560182	1.00745	0.808259	0.880744	0.856377	0.795142	0.741474	0.843244	0.773681	0.9382	1.0016	1.01818	0.980215	0.945482	0.946436	0.866729	0.880927	0.856975	0.903646	0.466139	1.04856	0.992941	0.958503	1.01355	0.946548	1.01461	1.06614	1.06059	1.03099	0.969689	1.04859	0.981718	0.89992	0.886998	0.889328	0.802169	0.84997	0.897513	0.880337	1.00636	0.993644	1.02365	0.976347	0.917649	0.881197	0.831703	0.88397	0.797432	0.786351	0.709764	0.733865	0.897098	0.933745	0.873879	0.839606	0.626029	0.639786	0.49794	0.534799	1.01678	0.983217	1.02351	0.97649	0.922842	0.863995	0.844223	0.821973	0.897987	0.877357	0.824146	0.826738	0.923246	0.966435	0.87663	0.76028	0.857195	0.876152	0.76866	0.814821	0.986009	1.01399	1.02114	0.97886	0.944796	0.891148	0.862883	0.823706	0.957871	1.00871	0.986425	1.00276	0.921263	1.04813	0.901664	0.955954	0.931135	0.971954	0.855904	0.91301	1.02192	0.978083	1.03724	0.962765	0.93114	0.888195	0.843428	0.796779	1.10227	1.06304	1.06181	1.14493	1.04309	1.00896	0.951047	0.92707	0.921625	0.958437	0.910747	0.884226	1506	419	18	605	0.313596	Zm00001d004248_T001	419|304.4|157.75	18|13|8	605|503|178	0.31359649122807|0.283333333333333|0.228260869565217	Zm00001d004248_T001|Zm00001d004248_T003|Zm00001d004248_T002	Zm00001d004248_P001 pep chromosome:B73_RefGen_v4:2:95786008:95787623:-1 gene:Zm00001d004248 transcript:Zm00001d004248_T001 gene_biotype:protein_coding transcript_biotype:protein_coding description:UDP-glycosyltransferase 85A7	UDP-glycosyltransferase 85A7
1.01105	0.956644	0.960265	1.19129	0.880747	1.08092	1.18487	1.05681	1.07489	1.07137	1.04842	1.04914	0.969156	0.981702	1.07248	1.23583	1.12	1.02869	1.0491	1.2036	0.923889	1.0452	0.9861	0.968696	0.852198	0.828186	0.939521	0.864694	0.868531	0.920788	1	0.88355	0.698983	0.502872	0.801008	0.924178	0.772989	0.844352	0.640168	0.552595	1	1.12003	0.82092	0.593244	0.960752	1.05579	1.03246	0.970986	0.893572	0.74814	1	1.21245	1.01207	0.822876	1.10434	1.19021	1.21597	1.11176	1.12621	0.9283	0.942861	0.975196	1.02501	0.999797	0.955656	0.873623	0.936101	0.90355	0.844486	0.921738	0.559188	1.0104	0.980419	1.00918	0.975043	0.858575	0.886555	0.937672	0.929167	0.877236	0.950642	1.02701	1.02235	1.08441	0.97709	1.0219	1.11762	1.00108	0.996661	1.05465	1.01362	0.986381	1.02051	0.979487	1.04234	0.959519	0.924944	1.02594	1.16416	1.16136	1.24376	1.21043	1.15752	1.11912	1.13072	1.12203	1.11211	1.23233	1.14976	1.15759	0.969838	1.03016	1.00616	0.993837	1.10751	1.03189	0.916823	1.00251	1.20866	1.28703	1.19374	1.29743	1.12034	1.07073	1.18596	1.05324	1.11493	1.1959	1.11544	1.19682	0.996788	1.00321	1.02326	0.976737	1.13328	1.00196	0.908863	1.07385	1.21643	1.25635	1.15619	1.2017	1.16314	1.1925	1.04385	1.08254	1.21215	1.12693	1.04641	1.06091	1.08174	0.918257	0.992141	1.00786	1.03016	1.0022	0.791692	0.883093	1.11922	1.03082	0.789597	0.939266	1.05393	1.0405	0.917095	0.877563	1.1119	1.04339	0.833583	0.940213	1507	383	15	401	0.32618	Zm00001d019450_T002	383|361.15	15|14	401|386	0.32618025751073|0.286509040333797	Zm00001d019450_T002|Zm00001d019450_T001	Zm00001d019450_P002 pep chromosome:B73_RefGen_v4:7:34347110:34350538:-1 gene:Zm00001d019450 transcript:Zm00001d019450_T002 gene_biotype:protein_coding transcript_biotype:protein_coding description:CO(2)-response secreted protease	CO(2)-response secreted protease
0.972281	1.02196	0.986267	0.998601	1.02089	0.85039	0.95849	0.978719	0.974009	0.943737	1.06693	0.980887	1.00505	1.01406	1.09277	1.11777	1.05522	1.1033	1.12564	1.03122	1.05314	0.981017	1.03143	0.987553	1.10413	1.11351	1.16815	0.990406	0.993912	1.05917	1	0.898791	1.23163	1.12279	0.995709	1.10062	0.921594	1.12825	1.16231	1.121	1	0.919315	1.04651	0.984104	1.00091	1.02652	0.950603	0.947013	1.00839	0.995634	1	0.899657	1.12679	0.99064	1.01353	1.05391	0.987344	1.05593	1.05499	1.00822	0.992921	1.00931	1.01004	0.980654	1.09266	1.06393	0.996944	0.970557	0.988295	0.981975	0.674913	1.03565	0.984887	0.979462	1.04821	1.09315	1.04158	1.01156	1.04697	1.04897	0.938566	1.03318	1.02826	1.15716	1.12284	0.969323	1.04501	1.07723	1.01786	1.07226	0.873868	1.12613	1.01218	0.987817	1.17246	1.03362	1.08459	0.935645	1.09282	0.950742	0.936693	0.859145	1.03437	1.02664	1.00009	1.09345	0.85004	1.11866	0.994095	1.03554	0.994413	1.00559	1.0406	0.9594	1.04594	0.950404	0.960241	0.94827	0.894971	0.890869	0.888718	0.972288	0.897462	0.951475	1.02447	0.890976	0.969741	0.980951	0.956422	1.03758	0.983905	1.01609	1.01405	0.985951	1.08169	1.02311	1.08753	1.1049	0.96392	0.950586	1.02223	1.0345	0.954827	0.949952	0.979437	1.03854	1.00457	0.990059	1.03924	1.03953	0.969771	1.03023	1.03315	0.966854	1.1039	1.05195	1.08929	1.05288	1.05276	1.19481	0.995664	1.11886	1.0422	1.04597	1.07222	1.03961	1.08926	1.12372	1.00826	1.10457	1508	382.7	17	436	0.473239	Zm00001d043609_T001	382.7|354.1|354.1|354.1	17|16|16|16	436|308|308|308	0.473239436619718|0.495238095238095|0.48|0.501618122977346	Zm00001d043609_T001|Zm00001d043609_T002|Zm00001d043609_T003|Zm00001d043609_T005	Zm00001d043609_P001 pep chromosome:B73_RefGen_v4:3:205101695:205107235:1 gene:Zm00001d043609 transcript:Zm00001d043609_T001 gene_biotype:protein_coding transcript_biotype:protein_coding gene_symbol:MEK homolog1 description: MEK homolog1	MEK homolog1
1.03952	0.978441	1.01963	0.975078	0.987331	1.03942	1.01764	1.0393	1.00997	0.999512	0.931548	1.0033	1.01365	0.98305	0.919719	0.940441	0.954751	0.87898	0.862741	0.902506	0.94173	0.954091	0.997149	1.04876	0.961381	0.92335	1.07449	0.941142	0.893509	0.816992	1	1.01539	1.00338	0.97904	0.956111	1.02751	0.948217	1.00813	1.05473	0.867884	1	1.12364	1.16068	0.914369	1.03288	1.09882	0.993267	1.02732	1.11852	1.08564	1	1.05734	0.883893	1.00701	0.976989	1.15347	1.07608	1.11919	1.02874	0.96095	0.975755	0.987454	0.958824	1.05372	0.987638	0.994073	1.05595	0.994719	0.945642	1.03953	12.3889	1.05373	1.04334	0.902927	0.791658	1.0409	0.921001	0.898139	0.973376	0.914173	0.971929	1.01566	1.01241	0.920547	0.905237	0.824931	0.922615	0.872995	0.908251	0.85908	#DIV/0!	#DIV/0!	0.980189	1.01981	#DIV/0!	#DIV/0!	1.0109	0.839297	#DIV/0!	#DIV/0!	0.958978	0.965551	#DIV/0!	#DIV/0!	1.00973	0.986319	#DIV/0!	#DIV/0!	0.961538	0.972655	0.980592	1.01941	0.982141	1.01786	0.905257	0.852454	0.806458	0.842753	0.874102	0.87584	0.99762	0.899665	0.865739	0.90188	0.919027	1.00694	0.921111	0.856903	0.922493	0.889015	1.10319	0.896806	#DIV/0!	#DIV/0!	1.04313	0.949783	#DIV/0!	#DIV/0!	0.949208	1.09738	#DIV/0!	#DIV/0!	0.91637	1.10137	#DIV/0!	#DIV/0!	0.864924	0.920098	#DIV/0!	#DIV/0!	0.875254	1.12475	1.0093	0.990699	0.793394	0.81325	0.951289	0.930252	0.811089	0.97993	0.959311	0.941719	0.846796	0.776287	0.915609	0.925441	0.877479	0.918293	0.943773	0.950529	1509	382.65	19	68	0.192465	Zm00001d026359_T001	382.65|382.65|382.65|344.45|253.7|253.7|136.1|58.8|38.2	19|19|19|17|12|12|6|3|2	68|68|68|57|48|48|32|5|6	0.192465192465192|0.194054500412882|0.191524042379788|0.189861751152074|0.17816091954023|0.183867141162515|0.117460317460317|0.223214285714286|0.272727272727273	Zm00001d026359_T001|Zm00001d026359_T002|Zm00001d026359_T003|Zm00001d026359_T004|Zm00001d026359_T008|Zm00001d026359_T009|Zm00001d026359_T007|Zm00001d043896_T001|Zm00001d040414_T001	Zm00001d026359_P001 pep chromosome:B73_RefGen_v4:10:144198484:144208441:-1 gene:Zm00001d026359 transcript:Zm00001d026359_T001 gene_biotype:protein_coding transcript_biotype:protein_coding	Zm00001d026359_T001
0.991587	0.998268	0.988445	1.02362	0.998082	0.99787	0.981898	1.08947	1.01844	1.00637	0.891586	1.00264	0.992048	1.00531	0.77846	0.775739	0.777905	0.831989	0.862986	0.847579	0.949146	1.03575	0.99571	0.96854	0.873561	0.888929	0.853838	0.913913	0.912147	0.918529	1	1.10447	0.891526	0.777513	0.856491	0.917559	0.979737	0.944546	0.889472	0.815688	1	1.22421	0.945216	0.783188	0.902955	0.922884	1.06259	0.964302	0.869055	0.782036	1	1.22666	0.821458	0.785756	0.79137	0.840967	1.04541	0.955529	0.869319	0.80717	0.933506	0.991746	1.00229	1.00596	0.835375	0.83791	0.860521	0.918051	0.864574	0.955957	0.665134	0.972247	1.01489	1.01286	0.822158	0.829588	0.799838	0.959908	0.974692	0.918948	0.988365	0.989239	1.0224	0.85182	0.817394	0.823108	0.920634	0.934286	0.903309	0.92803	0.919687	1.08031	1.00899	0.991007	0.866551	0.871886	0.89086	0.854532	0.956126	0.902904	0.862449	0.774725	1.0268	1.00902	0.967135	0.918513	0.843332	0.967641	0.862926	0.843327	0.984091	1.01591	1.00483	0.995166	0.848897	0.802762	0.807816	0.807017	0.822095	0.821247	0.803478	0.830151	0.928731	0.947186	0.904187	0.90471	0.846698	0.821828	0.82807	0.824979	0.94016	1.05984	0.995898	1.0041	0.899793	1.03447	0.966612	0.83147	0.983204	1.07619	0.912296	0.957058	1.09217	1.13765	0.921121	0.962245	1.07638	0.975607	0.8664	0.856374	0.91983	1.08017	1.01669	0.983308	0.855686	0.859817	0.790643	0.730194	1.02025	1.0699	0.90463	1.11959	0.975559	1.00578	1.05687	0.991817	0.955177	0.950716	0.834321	0.994162	1510	382.6	16	393	0.504732	Zm00001d004136_T001	382.6	16	393	0.504732	Zm00001d004136_T001	Zm00001d004136_P001 pep chromosome:B73_RefGen_v4:2:85695276:85704125:1 gene:Zm00001d004136 transcript:Zm00001d004136_T001 gene_biotype:protein_coding transcript_biotype:protein_coding description:Glutathione S-transferase family protein	Glutathione S-transferase family protein
0.912967	1.0711	0.941963	0.756951	1.31702	0.954548	0.826825	1.17438	0.798225	0.863555	0.944241	0.969354	1.04382	0.986831	0.949902	1.03633	1.03167	0.81588	0.834496	0.838542	1.10448	1.04052	0.960698	0.998784	1.22366	1.29293	1.12954	1.05938	1.01311	1.03246	1	0.822195	0.783991	0.853271	0.847662	0.911912	0.888992	0.743199	0.873801	0.675038	1	0.956269	1.00924	0.941205	1.33532	1.19693	0.789443	1.00453	1.05065	0.875581	1	0.965304	1.01698	0.929021	1.0342	1.04182	0.924426	0.971946	0.992254	0.981363	1.04621	1.00487	0.945627	1.0495	1.01435	0.984339	0.991297	0.920213	0.888256	1.07558	10.1604	0.888975	1.00628	1.10474	1.02889	0.927038	1.03306	1.04364	1.08886	0.978278	1.04704	1.01077	0.942192	1.08665	1.06795	1.0857	0.863551	0.947742	0.945861	1.00976	1.0275	0.972499	1.01103	0.988967	1.17339	1.12099	1.09919	1.0618	0.788054	0.731583	0.860938	0.832687	0.834158	0.848453	0.896874	1.06501	0.95225	0.98189	1.06467	0.984039	1.05104	0.948955	#DIV/0!	#DIV/0!	0.995586	0.964458	#DIV/0!	#DIV/0!	1.03823	1.09363	#DIV/0!	#DIV/0!	1.19292	1.06926	#DIV/0!	#DIV/0!	0.96149	0.950987	#DIV/0!	#DIV/0!	#DIV/0!	#DIV/0!	0.924923	1.07508	#DIV/0!	#DIV/0!	1.40975	1.09716	#DIV/0!	#DIV/0!	0.804341	0.870211	#DIV/0!	#DIV/0!	0.936404	0.977966	#DIV/0!	#DIV/0!	1.01861	1.03861	0.970917	1.02908	1.02787	0.972127	1.18771	1.07718	1.12454	1.06333	1.24398	1.33126	1.17214	1.19304	1.11326	1.1082	0.995632	0.956945	1.33752	1.14591	0.972657	1.07377	1511	606.25	29	205	0.170525	Zm00001d011091_T003	606.25|606.25|606.25|590.15|585.4|432.35|432.35|421.25|354.8|199.75|199.75|199.1|185	29|29|29|28|28|20|20|19|17|9|9|11|10	205|205|205|202|202|156|156|163|127|88|88|43|42	0.170524691358025|0.171583850931677|0.172791243158718|0.18921308576481|0.160550458715596|0.171270718232044|0.166309012875536|0.169986719787517|0.146753246753247|0.0674846625766872|0.076036866359447|0.147385103011094|0.170642201834862	Zm00001d011091_T003|Zm00001d011091_T007|Zm00001d011091_T027|Zm00001d011091_T036|Zm00001d011091_T004|Zm00001d011091_T021|Zm00001d011091_T023|Zm00001d011091_T020|Zm00001d011091_T001|Zm00001d011091_T015|Zm00001d011091_T042|Zm00001d011091_T030|Zm00001d011091_T010	Zm00001d011091_P003 pep chromosome:B73_RefGen_v4:8:138660037:138672465:-1 gene:Zm00001d011091 transcript:Zm00001d011091_T003 gene_biotype:protein_coding transcript_biotype:protein_coding description:ABC transporter D family member 1	ABC transporter D family member 1
1.0435	0.874636	1.07153	0.8877	1.12264	0.939397	0.942883	0.832225	0.929257	0.92605	0.950439	0.999897	1.02739	0.972716	0.804933	0.77226	0.781176	1.02646	1.09189	1.06579	0.946288	1.01657	1.04324	0.940191	0.983147	0.988255	0.948511	0.867168	0.803606	0.824497	1	0.617672	0.66849	0.835791	1.0059	0.716221	0.862903	0.582053	0.602306	1.00571	1	0.58167	0.76141	0.851276	0.78599	0.814264	0.7373	0.583079	0.772904	0.851534	1	1.01513	1.08778	1.07168	1.01375	1.07001	0.842425	0.888099	1.02161	1.15751	1.02647	0.973259	0.971614	1.05513	0.981338	0.961509	0.879687	0.990586	0.967024	1.01563	0.30535	1.0595	1.01752	0.922977	0.725538	0.758139	0.71975	1.04171	0.882114	0.880981	1.04801	0.975155	0.976835	0.955908	0.995331	1.08418	1.00095	0.958836	1.00775	0.944742	0.929839	1.07016	0.970433	1.02957	0.830363	0.86698	0.880675	0.922379	1.05362	0.911319	1.06308	1.15119	1.18799	1.2429	1.0288	1.01568	0.912278	1.09086	0.999858	0.939558	1.04256	0.95744	1.01203	0.987968	0.838634	0.838506	0.899322	1.03953	0.93458	0.867922	0.965192	0.922812	1.02361	1.09339	0.961878	0.849254	0.82286	0.868639	0.932344	0.837325	1.02368	0.976317	0.978204	1.0218	0.86311	0.993072	0.96376	0.961943	1.03798	1.00618	1.07237	0.964613	0.961535	1.01285	1.05707	1.07246	1.06012	1.03937	1.07761	1.11823	1.12071	0.879285	1.01359	0.986412	0.989802	1.11961	0.990052	0.875778	1.02957	0.91235	1.05941	1.11502	1.1542	1.2159	1.04928	1.01281	0.939096	1.1008	0.981364	1.01151	1512	382.55	16	396	0.261231	Zm00001d016274_T001	382.55|382.55|382.55|299.5|291.65	16|16|16|13|13	396|396|396|314|204	0.261231281198003|0.210738255033557|0.238828967642527|0.258547008547009|0.170542635658915	Zm00001d016274_T001|Zm00001d016274_T006|Zm00001d016274_T008|Zm00001d016274_T002|Zm00001d016274_T004	Zm00001d016274_P001 pep chromosome:B73_RefGen_v4:5:155133354:155136578:-1 gene:Zm00001d016274 transcript:Zm00001d016274_T001 gene_biotype:protein_coding transcript_biotype:protein_coding description:Monosaccharide-sensing protein 2	Monosaccharide-sensing protein 2
0.99872	1.07962	0.986512	0.86668	1.06847	0.926811	0.871271	1.02492	0.854934	0.804949	0.839142	0.992892	1.0156	0.991509	0.664175	0.719045	0.702559	0.78405	0.816637	0.747819	1.03862	0.990579	1.03499	0.974435	1.02081	1.01167	1.11161	1.06456	1.04114	1.00636	1	0.944366	0.643671	0.694091	0.877153	0.842498	1.02341	0.772342	0.91286	0.634476	1	0.914357	0.7394	0.669722	0.920824	0.932645	1.02262	0.955723	0.961811	0.805504	1	0.9573	0.812691	0.787116	0.86457	0.877593	0.842781	0.916601	0.988075	0.827843	0.890577	0.963808	1.01176	1.02443	0.723654	0.717937	0.850452	0.900326	0.91293	1.12577	0.355219	0.997311	0.991595	1.01109	0.61179	0.615679	0.612781	1.01413	0.954381	0.893909	1.00178	1.00777	0.990455	0.803797	0.841411	0.807084	0.897907	0.912349	0.942751	0.971262	1.00944	0.990563	1.01834	0.981657	0.838213	0.866617	0.759264	0.730772	1.02907	0.966708	1.02401	1.13622	0.968411	0.938653	0.933918	0.886942	0.859089	0.931477	0.952784	0.889833	1.08277	0.917228	1.01927	0.980734	0.754779	0.754725	0.890664	0.846599	1.01985	1.04642	1.00974	0.872475	1.06876	1.00258	0.937276	1.20991	0.90748	0.880149	1.01298	0.90579	1.10918	0.890822	1.02654	0.973462	0.738298	0.73956	0.75461	0.765243	0.87511	0.910021	0.814004	0.848614	0.998659	0.9866	0.961158	0.928888	0.922459	0.894045	0.847095	0.848468	1.02187	0.978134	1.00805	0.991954	0.861414	0.836095	0.729466	0.732224	0.913442	0.896169	0.988134	0.87343	0.98767	0.903844	0.959258	1.00574	0.97903	0.947915	0.991596	0.859865	1513	1097.2	44	8279	0.194226	Zm00001d007824_T001	1097.2	44	8279	0.194226	Zm00001d007824_T001	Zm00001d007824_P001 pep chromosome:B73_RefGen_v4:2:240327492:240329904:-1 gene:Zm00001d007824 transcript:Zm00001d007824_T001 gene_biotype:protein_coding transcript_biotype:protein_coding description:60S ribosomal protein L4-1	60S ribosomal protein L4-1
0.903146	1.09483	0.963236	0.962162	1.07662	0.863751	0.935221	0.974122	0.95306	0.937754	1.0503	1.08287	0.94277	0.974361	1.13554	1.17902	1.14056	1.04052	1.09163	1.00328	0.926635	0.991943	1.00183	1.00623	0.7614	0.800848	0.798884	1.03719	1.04711	1.0744	1	0.812883	0.969806	1.25234	0.970916	1.0204	0.761095	0.912969	1.15424	1.05087	1	0.831821	1.03924	1.16861	1.0482	1.04178	0.805236	0.916662	1.06711	1.02424	1	0.831581	0.862434	1.08573	0.933789	1.00121	0.819387	0.890627	1.06382	0.976972	0.998577	1.00498	1.0075	0.987516	1.00492	0.991601	0.9861	0.990912	0.991702	1.00414	3.61315	1.01943	1.01392	0.966655	1.08225	1.12512	1.1714	1.01294	1.04048	1.03559	1.01007	0.982507	1.00743	0.889682	0.865299	0.827005	0.865013	0.898125	0.887201	0.85475	1.02555	0.974453	0.994367	1.00563	0.860922	0.853354	0.872315	0.931365	0.790624	0.795894	0.87388	0.980818	0.907417	0.946348	1.00468	0.987403	0.913699	0.860826	0.899674	0.939624	0.809747	1.19025	0.975228	1.02477	0.892215	1.06263	0.829277	0.833031	0.834593	0.904188	0.985214	0.962409	0.995171	0.89208	0.964974	0.905612	0.932491	1.06661	0.978585	0.944287	0.923378	1.07662	0.995134	1.00487	0.931962	0.901605	0.882541	0.766394	0.775876	0.86021	0.845658	0.85353	0.955126	0.950245	0.896851	0.919658	0.863217	0.991136	0.845157	0.800071	0.964147	1.03585	0.997368	1.00263	0.871069	0.947552	0.859852	0.786109	1.10961	0.981422	0.920552	1.0696	1.0583	1.19475	0.977724	0.967073	0.98927	1.0583	0.921572	0.980482	1514	579.5	24	304	0.347158	Zm00001d052485_T001	579.5|579.5|579.5|532.05|525.3|478.6|475.75|398.55|365.2|355.4|317|317|317	24|24|24|22|22|20|19|17|16|14|14|14|14	304|304|304|287|282|249|234|185|169|196|163|163|163	0.34715821812596|0.383050847457627|0.367479674796748|0.432950191570881|0.388984509466437|0.293402777777778|0.361467889908257|0.316479400749064|0.33399209486166|0.402476780185759|0.294363256784969|0.321917808219178|0.298728813559322	Zm00001d052485_T001|Zm00001d052485_T002|Zm00001d052485_T004|Zm00001d052485_T003|Zm00001d052485_T005|Zm00001d052485_T013|Zm00001d052485_T008|Zm00001d052485_T012|Zm00001d052485_T006|Zm00001d052485_T009|Zm00001d052485_T007|Zm00001d052485_T010|Zm00001d052485_T015	Zm00001d052485_P001 pep chromosome:B73_RefGen_v4:4:191046511:191057081:-1 gene:Zm00001d052485 transcript:Zm00001d052485_T001 gene_biotype:protein_coding transcript_biotype:protein_coding description:AMP-binding protein	AMP-binding protein
0.956256	1.00823	1.01784	1.04684	0.970838	0.833467	0.904096	0.9757	1.00283	0.95324	1.0111	0.996036	0.99408	1.00988	1.02106	1.10771	1.13882	0.993474	0.975004	0.873693	1.02558	0.97791	1.02826	0.993826	1.06697	1.13257	1.03875	0.902989	0.906021	0.974227	1	1.04416	1.2668	1.19707	0.968269	1.14766	0.929928	1.15548	1.13171	1.17203	1	1.0631	1.12958	1.15233	1.09156	1.1345	0.994236	1.11418	1.10198	1.19641	1	1.0224	1.24279	1.21397	1.03018	1.0439	0.919838	1.03303	1.14817	1.18356	1.01502	0.996476	1.00573	0.997797	1.06916	1.08611	1.19425	0.937397	0.924206	1.01892	21.9469	0.945663	1.01163	1.0427	1.12453	1.1285	1.09772	0.966196	1.02933	1.00829	1.01103	0.975588	1.01338	1.10998	1.091	1.08536	1.01157	1.00332	0.971195	1.01035	1.02899	0.971014	1.02376	0.976237	1.12019	1.09774	1.16809	1.12549	1.09461	1.07314	1.18093	1.11087	1.03044	1.01511	1.023	0.988328	1.05062	1.08402	1.11025	1.12427	1.01363	0.986374	1.01822	0.981785	1.1083	1.06268	1.11098	1.08211	0.908037	0.911157	0.875833	0.941278	0.98314	0.954006	0.926747	0.88091	0.98825	0.993212	1.01089	1.03181	1.02126	0.978741	1.01592	0.984076	1.11786	1.08281	1.18367	1.19978	1.10818	1.08412	1.14894	1.07599	1.07444	1.08858	1.0721	1.09091	1.08714	1.10706	1.11075	1.14588	1.0106	0.989403	0.992557	1.00744	1.13344	1.05726	1.17307	1.19462	1.30472	1.31565	1.37789	1.2691	1.14003	1.12235	1.15771	1.18255	1.18921	1.12585	1.16804	1.17897	1515	1594.8	62	4352	0.21223	Zm00001d014090_T001	1594.8	62	4352	0.21223	Zm00001d014090_T001	Zm00001d014090_P001 pep chromosome:B73_RefGen_v4:5:31979596:31985197:-1 gene:Zm00001d014090 transcript:Zm00001d014090_T001 gene_biotype:protein_coding transcript_biotype:protein_coding gene_symbol:chaperonin 1 description: chaperonin 1	chaperonin 1
0.959175	1.07588	0.961783	1.04136	0.961803	0.939705	0.929059	0.900104	0.876297	0.918806	0.914767	0.992707	1.00293	1.00436	0.777214	0.763703	0.807482	0.898582	0.921352	0.906337	1.08419	1.06976	0.946419	0.983819	1.05976	1.06707	1.0585	1.16717	1.19886	1.13197	1	1.01273	0.85614	0.901729	0.953536	0.88699	1.02953	0.893516	0.887102	0.914497	1	0.912258	0.784268	0.778718	0.858396	0.808445	0.896476	0.792372	0.882447	0.749912	1	1.00434	0.96553	1.02246	1.00352	0.987379	0.99993	0.961554	0.957188	0.992507	0.920883	1.00689	0.998499	0.99461	0.797177	0.798968	0.825657	0.857584	0.870112	0.965214	69.5727	1.02591	1.00061	0.973485	0.825646	0.818794	0.80122	0.991208	0.955348	0.949144	1.00133	0.975095	1.02357	0.818863	0.801201	0.793897	0.873217	0.890574	0.935364	0.828065	1.03726	0.962738	1.02514	0.974857	0.827965	0.768354	0.801971	0.81534	0.928651	0.903987	0.897136	0.92823	0.876602	0.88624	0.893607	0.92652	0.865153	0.858885	0.89516	0.869089	0.977654	1.02235	1.00847	0.991526	0.766324	0.729588	0.760506	0.808745	0.824049	0.863075	0.84882	0.861263	0.824457	0.840378	0.906	0.876821	0.844786	0.789164	0.849275	0.848605	0.944074	1.05593	0.960847	1.03915	0.871583	0.874998	0.81409	0.807576	0.846014	0.883967	0.830792	0.87688	0.872024	0.925191	0.869763	0.894554	0.810337	0.780763	0.802003	0.835892	0.973513	1.02649	0.99255	1.00745	0.871571	0.811585	0.881966	0.885982	0.81396	0.862566	0.895163	0.830184	0.883144	0.847911	0.896904	0.945579	0.895005	0.874929	0.881083	0.902424	1516	397.45	17	406	0.659091	Zm00001d037483_T001	397.45|380.85|268.7|113.65	17|16|12|4	406|390|356|61	0.659090909090909|0.537549407114625|0.564935064935065|0.0707964601769911	Zm00001d037483_T001|Zm00001d037483_T002|Zm00001d037483_T003|Zm00001d018408_T001	Zm00001d037483_P001 pep chromosome:B73_RefGen_v4:6:126834361:126837493:-1 gene:Zm00001d037483 transcript:Zm00001d037483_T001 gene_biotype:protein_coding transcript_biotype:protein_coding description:Vesicle-associated membrane protein 711	Vesicle-associated membrane protein 711
0.766566	1.40817	0.883953	0.973056	0.968254	1.30701	1.3337	2.39562	1.5629	1.36843	1.69003	0.980178	0.905803	1.11402	2.19236	2.55077	3.06248	1.51576	1.49043	1.43961	1.07789	0.964787	1.02377	1.01144	1.07898	1.01662	1.23328	1.09936	1.17505	1.25306	1	0.790269	1.69882	3.68008	1.10574	1.49561	0.918775	1.29329	1.62525	1.54407	1	1.58819	2.11242	2.43043	2.02264	1.93496	1.16441	2.00095	2.17859	2.13774	1	1.58075	2.5973	2.73339	1.80637	1.98813	1.17774	2.17798	2.44479	3.04142	1.77623	0.950389	0.991911	1.0577	2.42697	2.44775	3.37623	1.90417	1.93081	1.59412	37.5531	1.03934	0.950946	1.00972	2.22463	2.15625	2.1903	0.996062	1.12318	1.20646	0.997853	0.97644	1.02571	2.69152	2.51753	2.32227	2.04729	1.99087	1.93961	1.77652	0.972908	1.02709	0.977299	1.0227	3.5755	3.32163	2.44392	2.38432	2.92034	2.3825	2.04461	2.19313	2.32988	2.04565	1.85316	1.95588	3.2672	3.49878	2.74939	2.60323	0.9637	1.0363	0.983705	1.01629	2.82907	2.63651	2.26952	2.38798	2.67674	2.77333	2.5612	2.45032	1.8645	1.88839	2.1988	2.14639	3.04991	2.92453	2.89191	3.16005	0.982133	1.01787	0.97384	1.02616	1.83671	1.77453	2.47413	2.43975	1.7179	1.75918	2.8053	3.39502	1.29343	1.30612	1.68204	1.79475	1.94541	1.97964	3.07075	3.20172	1.01254	0.987463	1.00337	0.996633	2.34009	2.26154	3.04471	2.98071	2.00417	2.20595	3.08541	3.1419	1.69685	1.5209	2.14243	2.2491	2.51944	2.52076	3.56376	3.35804	1517	381.6	15	827	0.383901	Zm00001d014614_T001	381.6	15	827	0.383901	Zm00001d014614_T001	Zm00001d014614_P001 pep chromosome:B73_RefGen_v4:5:55728563:55730160:1 gene:Zm00001d014614 transcript:Zm00001d014614_T001 gene_biotype:protein_coding transcript_biotype:protein_coding description:Probable xyloglucan endotransglucosylase/hydrolase protein 21	Probable xyloglucan endotransglucosylase/hydrolase protein 21
0.934615	1.07752	0.979259	1.11533	0.893273	0.945282	1.06223	0.973584	1.17036	1.06487	0.93548	1.02232	0.995416	0.982264	0.752353	0.754251	0.740233	1.03184	1.11409	0.946872	0.906404	1.01444	0.987646	0.997915	0.751076	0.737904	0.692036	0.923835	0.94076	0.987889	1	1.05404	0.847364	0.849351	0.928284	1.00357	1.08801	1.12662	1.06336	1.03983	1	1.00563	0.786459	0.895133	0.835971	0.889652	1.11735	0.950511	0.866119	0.85598	1	1.0256	0.816531	0.969544	0.962795	0.885966	1.13222	1.03537	0.927239	0.943347	0.903563	1.02297	1.05303	0.923999	0.831879	0.83769	0.738213	0.959059	0.974842	0.943656	1.9057	0.956813	1.01871	1.02448	0.807418	0.795121	0.801737	1.05921	1.05513	1.03993	1.01415	0.964985	1.02087	0.861354	0.910577	0.857428	0.981454	1.0005	0.997532	0.949017	1.00697	0.993035	1.01183	0.988173	0.876597	0.887348	0.909377	0.872476	0.933241	0.858811	0.909498	0.877094	0.992991	0.976457	0.951112	0.963101	0.854313	0.918571	0.854497	0.877108	1.00028	0.999721	0.996576	1.00342	0.867429	0.881623	0.917857	0.866387	0.98052	0.968697	0.96357	1.02018	1.01616	0.981674	0.982304	1.00531	0.938082	0.935942	0.902159	0.950698	1.0042	0.995801	0.98658	1.01342	0.883906	0.874631	0.94463	0.88546	1.00321	0.972805	1.01824	1.00597	0.948141	0.95466	0.99279	0.98711	0.929066	0.945039	0.940832	0.922543	1.02478	0.975215	1.00656	0.993439	0.882024	0.900738	0.922906	0.842483	0.953618	0.967719	0.903102	0.985575	0.990036	1.00591	1.03042	1.01039	0.845762	0.890589	0.821233	0.915781	1518	381.45	15	3874	0.56338	Zm00001d046940_T001	381.45	15	3874	0.56338	Zm00001d046940_T001	Zm00001d046940_P001 pep chromosome:B73_RefGen_v4:9:111957797:111959038:-1 gene:Zm00001d046940 transcript:Zm00001d046940_T001 gene_biotype:protein_coding transcript_biotype:protein_coding description:Peptidyl-prolyl cis-trans isomerase	Peptidyl-prolyl cis-trans isomerase
1.01615	0.967746	1.04149	0.918643	1.05597	0.987506	0.929009	1.1208	0.982048	0.984321	0.902396	0.995453	0.984112	1.02044	0.836396	0.852776	0.845658	0.847448	0.862496	0.859096	0.941104	0.978531	1.0261	0.995368	0.929588	0.90858	0.931564	0.911389	0.909703	0.916822	1	0.81758	0.83559	0.814482	0.881807	0.870402	0.873284	0.785282	0.862493	0.85242	1	0.832233	1.03532	0.886484	0.996461	0.936041	0.898076	0.87575	0.962269	0.994958	1	0.783833	0.943561	0.839413	0.898883	0.859335	0.791717	0.883957	0.879502	0.865337	0.937937	0.953123	1.01023	1.03665	0.94345	0.871936	0.916602	0.909822	0.850939	0.914327	20.8261	0.984138	0.999179	1.01668	1.04154	0.962958	0.930784	0.990735	0.994475	0.983204	1.03304	0.988811	0.978145	0.96537	0.905962	1.00788	0.909399	0.915353	0.913445	0.994965	#DIV/0!	#DIV/0!	1.02999	0.970008	#DIV/0!	#DIV/0!	0.875723	0.915699	#DIV/0!	#DIV/0!	0.863872	0.824847	#DIV/0!	#DIV/0!	0.872398	0.965409	#DIV/0!	#DIV/0!	0.89883	0.851683	#DIV/0!	#DIV/0!	#DIV/0!	#DIV/0!	#DIV/0!	#DIV/0!	#DIV/0!	#DIV/0!	#DIV/0!	#DIV/0!	#DIV/0!	#DIV/0!	#DIV/0!	#DIV/0!	#DIV/0!	#DIV/0!	#DIV/0!	#DIV/0!	#DIV/0!	#DIV/0!	0.866435	1.13356	#DIV/0!	#DIV/0!	0.881518	0.992928	#DIV/0!	#DIV/0!	1.07126	1.08955	#DIV/0!	#DIV/0!	1.13413	1.14376	#DIV/0!	#DIV/0!	0.919273	0.945206	#DIV/0!	#DIV/0!	#DIV/0!	#DIV/0!	0.965629	1.03437	#DIV/0!	#DIV/0!	0.909147	0.864268	#DIV/0!	#DIV/0!	0.903532	0.907178	#DIV/0!	#DIV/0!	0.886898	0.863102	#DIV/0!	#DIV/0!	0.868693	0.805736	1519	381.35	19	86	0.417132	Zm00001d014966_T001	381.35	19	86	0.417132	Zm00001d014966_T001	Zm00001d014966_P001 pep chromosome:B73_RefGen_v4:5:70373947:70376193:-1 gene:Zm00001d014966 transcript:Zm00001d014966_T001 gene_biotype:protein_coding transcript_biotype:protein_coding description:Pentatricopeptide repeat-containing protein	Pentatricopeptide repeat-containing protein
1.00703	1.02308	0.93961	1.09307	0.937207	0.814981	0.876215	0.813164	0.845152	0.897074	0.706764	1.0125	0.980286	1.00721	0.461537	0.421775	0.433284	0.624945	0.603309	0.682146	0.863422	1.03939	0.951035	1.00957	0.748608	0.7283	0.860698	0.810095	0.782772	0.773988	1	0.894258	0.669427	0.495737	0.768284	0.792493	0.87555	0.790851	0.681774	0.560858	1	0.868478	0.617721	0.582136	0.731105	0.738249	0.837248	0.674684	0.702463	0.610454	1	0.9879	0.772203	0.63294	0.96185	1.0515	1.12639	0.98067	0.824244	0.7024	0.833199	0.962915	1.03991	0.997171	0.64886	0.643342	0.656818	0.719209	0.725615	0.849659	1.46749	0.971204	1.04714	0.981653	0.553994	0.584011	0.572485	0.980553	0.91418	0.877983	1.07781	0.953301	0.96889	0.599735	0.612312	0.674476	0.803455	0.727807	0.751299	0.839793	0.961204	1.0388	1.01151	0.988492	0.568614	0.505095	0.632225	0.662881	0.868233	0.878914	0.787152	0.870066	0.988463	0.96004	0.884951	0.882522	0.707317	0.746458	0.716595	0.755966	1.00455	0.995448	1.01287	0.987129	0.706718	0.676998	0.551331	0.53086	0.902844	0.906645	0.844049	0.857455	0.951585	0.926976	0.865105	0.860565	0.787788	0.746615	0.672561	0.698957	1.02941	0.970585	1.02857	0.971427	0.570668	0.565596	0.536486	0.504639	0.728612	0.734223	0.756593	0.790745	0.890489	0.805414	0.775039	0.826203	0.706419	0.67755	0.611457	0.624316	1.03437	0.965627	0.981911	1.01809	0.660036	0.608966	0.591221	0.623121	0.869438	0.834513	0.916072	0.843653	0.892229	0.858881	0.866547	0.880517	0.701513	0.679071	0.735729	0.708817	1520	381.3	20	295	0.63	Zm00001d008645_T002	381.3|201.5	20|10	295|135	0.63|0.566666666666667	Zm00001d008645_T002|Zm00001d008645_T001	Zm00001d008645_P002 pep chromosome:B73_RefGen_v4:8:15645563:15647158:-1 gene:Zm00001d008645 transcript:Zm00001d008645_T002 gene_biotype:protein_coding transcript_biotype:protein_coding description:Lectin-like protein	Lectin-like protein
1.01609	0.870448	1.01746	1.18854	0.907467	1.06958	1.03941	0.98873	1.09229	1.00053	0.998463	1.02323	0.977956	0.998811	0.936474	0.96319	0.933332	1.0848	1.11378	1.05305	0.932539	0.93998	1.00807	1.05195	0.873717	0.872097	0.719727	0.948663	0.926954	0.974671	1	1.17615	1.04336	1.05462	1.02797	1.09319	1.12408	1.16687	1.12317	1.10346	1	1.21038	1.08917	1.113	1.08171	1.05467	1.1292	1.16929	1.13662	1.18955	1	1.17642	0.872686	1.06653	1.00208	1.0024	1.02556	0.986872	1.07582	1.07147	1.01482	1.01025	1.00413	0.98562	1.02361	1.03489	1.02048	1.06501	1.08124	1.01967	1.59431	1.05855	0.953928	0.987524	1.07096	1.04901	1.06571	1.02625	1.0257	0.976008	1.04566	0.960253	0.994083	0.962765	1.01191	0.999169	1.01864	1.0102	1.02779	0.921333	1.03522	0.964781	1.001	0.998998	0.974523	1.05746	1.07447	0.985956	1.08258	1.09179	1.08827	1.13225	1.04369	1.04867	1.04894	1.08173	1.14244	1.05039	1.06014	1.06206	1.01782	0.982176	0.978168	1.02183	0.967926	1.02643	1.06267	0.968316	1.08471	1.09185	1.02994	1.10203	1.09365	1.05711	1.09028	1.02939	1.03059	1.04582	1.02662	1.02191	1.02691	0.97309	0.996069	1.00393	0.974611	1.04401	1.02401	1.01162	1.10816	1.09249	1.12507	1.10172	1.06984	1.05094	1.08592	1.06581	1.16264	1.1476	1.1172	1.05408	1.02981	0.970189	1.00676	0.993236	0.970616	1.01264	1.04434	1.08904	1.05683	1.01534	1.12839	1.00074	1.02849	1.0081	0.998257	1.03786	1.02147	1.04723	1.08863	0.991661	1521	381.25	14	582	0.406844	Zm00001d011445_T005	381.25	14	582	0.406844	Zm00001d011445_T005	Zm00001d011445_P005 pep chromosome:B73_RefGen_v4:8:150552979:150561519:-1 gene:Zm00001d011445 transcript:Zm00001d011445_T005 gene_biotype:protein_coding transcript_biotype:protein_coding description:Peptide deformylase 1B chloroplastic/mitochondrial	Peptide deformylase 1B chloroplastic/mitochondrial
1.03724	0.997572	0.984384	1.10093	0.879876	0.724451	0.724422	0.665345	0.774657	0.772434	0.990793	1.00585	0.992088	1.00207	0.904373	0.859277	0.87803	1.05061	1.01548	1.13091	0.94098	0.974393	0.994542	1.03106	0.828318	0.823244	0.808664	0.938826	0.988144	1.02501	1	1.10999	0.952043	0.983139	1.05369	1.03877	1.01377	1.16461	0.978703	1.08207	1	1.06074	0.96045	0.917119	0.967875	1.0035	1.01621	1.07387	0.930119	0.991628	1	1.09745	0.893029	0.935742	0.975852	0.97414	1.0184	1.01938	0.89557	0.964555	0.999363	1.0367	1.01684	0.946463	0.923337	0.912892	0.881948	1.04124	1.05043	0.974259	0.853947	0.986425	1.00058	1.013	0.918402	0.921207	0.92862	1.00671	1.04589	1.06156	1.02491	0.964527	1.01056	0.993186	0.995567	1.08614	0.992146	1.01157	1.04025	1.03374	1.0036	0.996403	0.975169	1.02483	1.01141	1.00063	0.95222	0.973398	0.930077	0.838508	0.878599	0.857511	0.904588	0.913329	0.89308	0.868471	0.941322	0.987558	0.928978	0.924222	1.01418	0.985816	1.00144	0.998558	1.01384	1.0025	0.970581	0.967909	0.925232	0.915425	0.909398	0.920446	0.90408	0.910576	0.917886	0.842689	0.997383	0.978484	0.941422	0.951308	1.02088	0.979121	0.977729	1.02227	0.990126	0.981995	0.971045	0.985529	1.12564	1.10685	1.19763	1.1791	0.985755	0.986004	1.00986	1.02098	1.09579	1.11391	1.07671	1.06005	0.982813	1.01719	1.00643	0.993571	0.952789	0.992306	1.04537	1.05337	0.98456	0.967494	1.03906	1.04806	0.938578	0.946929	0.991055	0.989116	0.932348	0.950358	1.00945	1.05763	1522	381.2	17	520	0.464286	Zm00001d017812_T002	381.2|381.2|166.7|137.1	17|17|7|6	520|520|225|202	0.464285714285714|0.473389355742297|0.701923076923077|0.296875	Zm00001d017812_T002|Zm00001d017812_T003|Zm00001d017812_T004|Zm00001d017812_T001	Zm00001d017812_P002 pep chromosome:B73_RefGen_v4:5:207515530:207524652:1 gene:Zm00001d017812 transcript:Zm00001d017812_T002 gene_biotype:protein_coding transcript_biotype:protein_coding description:P-loop containing nucleoside triphosphate hydrolases superfamily protein	P-loop containing nucleoside triphosphate hydrolases superfamily protein
[truncated: 25,019,723 more chars]
