## Supplementary material for "Plant trait heterosis is quantitatively associated with expression heterosis of the plastid ribosomal proteins": Dataset S6 (part 1 of 3)

### Sheet: SupplementalTable6
Gene	B73.2	B73.3	B73.4	B84.2	B84.3	B84.4	Mo17.2	Mo17.3	Mo17.4	A682.2	A682.3	A682.4	B73xMo17.2	B73xMo17.3	B73xMo17.4	Mo17xB73.2	Mo17xB73.3	Mo17xB73.4	B84xB73.2	B84xB73.3	B84xB73.4	B84xMo17.2	B84xMo17.3	B84xMo17.4	A682xB73.2	A682xB73.3	A682xB73.4	A682xMo17.2	A682xMo17.3	A682xMo17.4
ENSRNA049437471	0	0	0	0	0	0	0	0	0	0	0	0	0	0	0	0	0	0	0	0	0	0	0	0	0	0	0	0	0	0
ENSRNA049437473	0	0	0	0	0	0	0	0	0	0	0	0	0	0	0	0	0	0	0	0	0	0	0	0	0	0	0	0	0	0
ENSRNA049437518	0	0	0	0	0	0	0	0	0	0	0	0	0	0	0	0	0	0	0	0	0	0	0	0	0	0	0	0	0	0
ENSRNA049437607	0	0	0	0	0	0	0	0	0	0	0	0	0	0	0	0	0	0	0	0	0	0	0	0	0	0	0	0	0	0
ENSRNA049437614	0	0	0	0	0	0	0	0	0	0	0	0	0	0	0	0	0	0	0	0	0	0	0	0	0	0	0	0	0	0
ENSRNA049437658	0	0	0	0	0	0	0	0	0	0	0	0	0	0	0	0	0	0	0	0	0	0	0	0	0	0	0	0	0	0
ENSRNA049437881	0	0	0	0	0	0	0	0	0	0	0	0	0	0	0	0	0	0	0	0	0	0	0	0	0	0	0	0	0	0
ENSRNA049437912	0	0	0	0	0	0	0	0	0	0	0	0	0	0	0	0	0	0	0	0	0	0	0	0	0	0	0	0	0	0
ENSRNA049437967	0	0	0	0	0	0	0	0	0	0	0	0	0	0	0	0	0	0	0	0	0	0	0	0	0	0	0	0	0	0
ENSRNA049438083	0	0	0	0	0	0	0	0	0	0	0	0	0	0	0	0	0	0	0	0	0	0	0	0	0	0	0	0	0	0
ENSRNA049438128	0	0	0	0	0	0	0	0	0	0	0	0	0	0	0	0	0	0	0	0	0	0	0	0	0	0	0	0	0	0
ENSRNA049438140	0	0	0	0	0	0	0	0	0	0	0	0	0	0	0	0	0	0	0	0	0	0	0	0	0	0	0	0	0	0
ENSRNA049438262	0	0	0	0	0	0	0	0	0	0	0	0	0	0	0	0	0	0	0	0	0	0	0	0	0	0	0	0	0	0
ENSRNA049438276	0	0	0	0	0	0	0	0	0	0	0	0	0	0	0	0	0	0	0	0	0	0	0	0	0	0	0	0	0	0
ENSRNA049438309	0	0	0	0	0	0	0	0	0	0	0	0	0	0	0	0	0	0	0	0	0	0	0	0	0	0	0	0	0	0
ENSRNA049438321	0	0	0	0	0	0	0	0	0	0	0	0	0	0	0	0	0	0	0	0	0	0	0	0	0	0	0	0	0	0
ENSRNA049438363	0	0	0	0	0	0	0	0	0	0	0	0	0	0	0	0	0	0	0	0	0	0	0	0	0	0	0	0	0	0
ENSRNA049438404	0	0	0	0	0	0	0	0	0	0	0	0	0	0	0	0	0	0	0	0	0	0	0	0	0	0	0	0	0	0
ENSRNA049438418	0	0	0	0	0	0	0	0	0	0	0	0	0	0	0	0	0	0	0	0	0	0	0	0	0	0	0	0	0	0
ENSRNA049438546	0	0	0	0	0	0	0	0	0	0	0	0	0	0	0	0	0	0	0	0	0	0	0	0	0	0	0	0	0	0
ENSRNA049438552	0	0	0	0	0	0	0	0	0	0	0	0	0	0	0	0	0	0	0	0	0	0	0	0	0	0	0	0	0	0
ENSRNA049438664	0	0	0	0	0	0	0	0	0	0	0	0	0	0	0	0	0	0	0	0	0	0	0	0	0	0	0	0	0	0
ENSRNA049438710	0	0	0	0	0	0	0	0	0	0	0	0	0	0	0	0	0	0	0	0	0	0	0	0	0	0	0	0	0	0
ENSRNA049438763	0	0	0	0	0	0	0	0	0	0	0	0	0	0	0	0	0	0	0	0	0	0	0	0	0	0	0	0	0	0
ENSRNA049438777	0	0	0	0	0	0	0	0	0	0	0	0	0	0	0	0	0	0	0	0	0	0	0	0	0	0	0	0	0	0
ENSRNA049438795	0	0	0	0	0	0	0	0	0	0	0	0	0	0	0	0	0	0	0	0	0	0	0	0	0	0	0	0	0	0
ENSRNA049438847	0	0	0	0	0	0	0	0	0	0	0	0	0	0	0	0	0	0	0	0	0	0	0	0	0	0	0	0	0	0
ENSRNA049438855	0	0	0	0	0	0	0	0	0	0	0	0	0	0	0	0	0	0	0	0	0	0	0	0	0	0	0	0	0	0
ENSRNA049438872	0	0	0	0	0	0	0	0	0	0	0	0	0	0	0	0	0	0	0	0	0	0	0	0	0	0	0	0	0	0
ENSRNA049438884	0	0	0	0	0	0	0	0	0	0	0	0	0	0	0	0	0	0	0	0	0	0	0	0	0	0	0	0	0	0
ENSRNA049438894	0	0	0	0	0	0	0	0	0	0	0	0	0	0	0	0	0	0	0	0	0	0	0	0	0	0	0	0	0	0
ENSRNA049438906	0	0	0	0	0	0	0	0	0	0	0	0	0	0	0	0	0	0	0	0	0	0	0	0	0	0	0	0	0	0
ENSRNA049438956	0	0	0	0	0	0	0	0	0	0	0	0	0	0	0	0	0	0	0	0	0	0	0	0	0	0	0	0	0	0
ENSRNA049438965	0	0	0	0	0	0	0	0	0	0	0	0	0	0	0	0	0	0	0	0	0	0	0	0	0	0	0	0	0	0
ENSRNA049439000	0	0	0	0	0	0	0	0	0	0	0	0	0	0	0	0	0	0	0	0	0	0	0	0	0	0	0	0	0	0
ENSRNA049439015	0	0	0	0	0	0	0	0	0	0	0	0	0	0	0	0	0	0	0	0	0	0	0	0	0	0	0	0	0	0
ENSRNA049439029	0	0	0	0	0	0	0	0	0	0	0	0	0	0	0	0	0	0	0	0	0	0	0	0	0	0	0	0	0	0
ENSRNA049439064	0	0	0	0	0	0	0	0	0	0	0	0	0	0	0	0	0	0	0	0	0	0	0	0	0	0	0	0	0	0
ENSRNA049439167	0	0	0	0	0	0	0	0	0	0	0	0	0	0	0	0	0	0	0	0	0	0	0	0	0	0	0	0	0	0
ENSRNA049439213	0	0	0	0	0	0	0	0	0	0	0	0	0	0	0	0	0	0	0	0	0	0	0	0	0	0	0	0	0	0
ENSRNA049439227	0	0	0	0	0	0	0	0	0	0	0	0	0	0	0	0	0	0	0	0	0	0	0	0	0	0	0	0	0	0
ENSRNA049439244	0	0	0	0	0	0	0	0	0	0	0	0	0	0	0	0	0	0	0	0	0	0	0	0	0	0	0	0	0	0
ENSRNA049439289	0	0	0	0	0	0	0	0	0	0	0	0	0	0	0	0	0	0	0	0	0	0	0	0	0	0	0	0	0	0
ENSRNA049439300	0	0	0	0	0	0	0	0	0	0	0	0	0	0	0	0	0	0	0	0	0	0	0	0	0	0	0	0	0	0
ENSRNA049439367	0	0	0	0	0	0	0	0	0	0	0	0	0	0	0	0	0	0	0	0	0	0	0	0	0	0	0	0	0	0
ENSRNA049439420	0	0	0	0	0	0	0	0	0	0	0	0	0	0	0	0	0	0	0	0	0	0	0	0	0	0	0	0	0	0
ENSRNA049439530	0	0	0	0	0	0	0	0	0	0	0	0	0	0	0	0	0	0	0	0	0	0	0	0	0	0	0	0	0	0
ENSRNA049439609	0	0	0	0	0	0	0	0	0	0	0	0	0	0	0	0	0	0	0	0	0	0	0	0	0	0	0	0	0	0
ENSRNA049439691	0	0	0	0	0	0	0	0	0	0	0	0	0	0	0	0	0	0	0	0	0	0	0	0	0	0	0	0	0	0
ENSRNA049439730	0	0	0	0	0	0	0	0	0	0	0	0	0	0	0	0	0	0	0	0	0	0	0	0	0	0	0	0	0	0
ENSRNA049439764	0	0	0	0	0	0	0	0	0	0	0	0	0	0	0	0	0	0	0	0	0	0	0	0	0	0	0	0	0	0
ENSRNA049439777	0	0	0	0	0	0	0	0	0	0	0	0	0	0	0	0	0	0	0	0	0	0	0	0	0	0	0	0	0	0
ENSRNA049439822	0	0	0	0	0	0	0	0	0	0	0	0	0	0	0	0	0	0	0	0	0	0	0	0	0	0	0	0	0	0
ENSRNA049439996	0	0	0	0	0	0	0	0	0	0	0	0	0	0	0	0	0	0	0	0	0	0	0	0	0	0	0	0	0	0
ENSRNA049440072	0	0	0	0	0	0	0	0	0	0	0	0	0	0	0	0	0	0	0	0	0	0	0	0	0	0	0	0	0	0
ENSRNA049440088	0	0	0	0	0	0	0	0	0	0	0	0	0	0	0	0	0	0	0	0	0	0	0	0	0	0	0	0	0	0
ENSRNA049440136	0	0	0	0	0	0	0	0	0	0	0	0	0	0	0	0	0	0	0	0	0	0	0	0	0	0	0	0	0	0
ENSRNA049440167	0	0	0	0	0	0	0	0	0	0	0	0	0	0	0	0	0	0	0	0	0	0	0	0	0	0	0	0	0	0
ENSRNA049440219	0	0	0	0	0	0	0	0	0	0	0	0	0	0	0	0	0	0	0	0	0	0	0	0	0	0	0	0	0	0
ENSRNA049440232	0	0	0	0	0	0	0	0	0	0	0	0	0	0	0	0	0	0	0	0	0	0	0	0	0	0	0	0	0	0
ENSRNA049440238	0	0	0	0	0	0	0	0	0	0	0	0	0	0	0	0	0	0	0	0	0	0	0	0	0	0	0	0	0	0
ENSRNA049440259	0	0	0	0	0	0	0	0	0	0	0	0	0	0	0	0	0	0	0	0	0	0	0	0	0	0	0	0	0	0
ENSRNA049440276	0	0	0	0	0	0	0	0	0	0	0	0	0	0	0	0	0	0	0	0	0	0	0	0	0	0	0	0	0	0
ENSRNA049440360	0	0	0	0	0	0	0	0	0	0	0	0	0	0	0	0	0	0	0	0	0	0	0	0	0	0	0	0	0	0
ENSRNA049440434	0	0	0	0	0	0	0	0	0	0	0	0	0	0	0	0	0	0	0	0	0	0	0	0	0	0	0	0	0	0
ENSRNA049440447	0	0	0	0	0	0	0	0	0	0	0	0	0	0	0	0	0	0	0	0	0	0	0	0	0	0	0	0	0	0
ENSRNA049440535	0	0	0	0	0	0	0	0	0	0	0	0	0	0	0	0	0	0	0	0	0	0	0	0	0	0	0	0	0	0
ENSRNA049440572	0	0	0	0	0	0	0	0	0	0	0	0	0	0	0	0	0	0	0	0	0	0	0	0	0	0	0	0	0	0
ENSRNA049440629	0	0	0	0	0	0	0	0	0	0	0	0	0	0	0	0	0	0	0	0	0	0	0	0	0	0	0	0	0	0
ENSRNA049440693	0	0	0	0	0	0	0	0	0	0	0	0	0	0	0	0	0	0	0	0	0	0	0	0	0	0	0	0	0	0
ENSRNA049440749	0	0	0	0	0	0	0	0	0	0	0	0	0	0	0	0	0	0	0	0	0	0	0	0	0	0	0	0	0	0
ENSRNA049440843	0	0	0	0	0	0	0	0	0	0	0	0	0	0	0	0	0	0	0	0	0	0	0	0	0	0	0	0	0	0
ENSRNA049440873	0	0	0	0	0	0	0	0	0	0	0	0	0	0	0	0	0	0	0	0	0	0	0	0	0	0	0	0	0	0
ENSRNA049440883	0	0	0	0	0	0	0	0	0	0	0	0	0	0	0	0	0	0	0	0	0	0	0	0	0	0	0	0	0	0
ENSRNA049440947	0	0	0	0	0	0	0	0	0	0	0	0	0	0	0	0	0	0	0	0	0	0	0	0	0	0	0	0	0	0
ENSRNA049440969	0	0	0	0	0	0	0	0	0	0	0	0	0	0	0	0	0	0	0	0	0	0	0	0	0	0	0	0	0	0
ENSRNA049441024	0	0	0	0	0	0	0	0	0	0	0	0	0	0	0	0	0	0	0	0	0	0	0	0	0	0	0	0	0	0
ENSRNA049441066	0	0	0	0	0	0	0	0	0	0	0	0	0	0	0	0	0	0	0	0	0	0	0	0	0	0	0	0	0	0
ENSRNA049441166	0	0	0	0	0	0	0	0	0	0	0	0	0	0	0	0	0	0	0	0	0	0	0	0	0	0	0	0	0	0
ENSRNA049441180	0	0	0	0	0	0	0	0	0	0	0	0	0	0	0	0	0	0	0	0	0	0	0	0	0	0	0	0	0	0
ENSRNA049441214	0	0	0	0	0	0	0	0	0	0	0	0	0	0	0	0	0	0	0	0	0	0	0	0	0	0	0	0	0	0
ENSRNA049441235	0	0	0	0	0	0	0	0	0	0	0	0	0	0	0	0	0	0	0	0	0	0	0	0	0	0	0	0	0	0
ENSRNA049441268	0	0	0	0	0	0	0	0	0	0	0	0	0	0	0	0	0	0	0	0	0	0	0	0	0	0	0	0	0	0
ENSRNA049441281	0	0	0	0	0	0	0	0	0	0	0	0	0	0	0	0	0	0	0	0	0	0	0	0	0	0	0	0	0	0
ENSRNA049441288	0	0	0	0	0	0	0	0	0	0	0	0	0	0	0	0	0	0	0	0	0	0	0	0	0	0	0	0	0	0
ENSRNA049441297	0	0	0	0	0	0	0	0	0	0	0	0	0	0	0	0	0	0	0	0	0	0	0	0	0	0	0	0	0	0
ENSRNA049441317	0	0	0	0	0	0	0	0	0	0	0	0	0	0	0	0	0	0	0	0	0	0	0	0	0	0	0	0	0	0
ENSRNA049441369	0	0	0	0	0	0	0	0	0	0	0	0	0	0	0	0	0	0	0	0	0	0	0	0	0	0	0	0	0	0
ENSRNA049441413	0	0	0	0	0	0	0	0	0	0	0	0	0	0	0	0	0	0	0	0	0	0	0	0	0	0	0	0	0	0
ENSRNA049441496	0	0	0	0	0	0	0	0	0	0	0	0	0	0	0	0	0	0	0	0	0	0	0	0	0	0	0	0	0	0
ENSRNA049441530	0	0	0	0	0	0	0	0	0	0	0	0	0	0	0	0	0	0	0	0	0	0	0	0	0	0	0	0	0	0
ENSRNA049441594	0	0	0	0	0	0	0	0	0	0	0	0	0	0	0	0	0	0	0	0	0	0	0	0	0	0	0	0	0	0
ENSRNA049441606	0	0	0	0	0	0	0	0	0	0	0	0	0	0	0	0	0	0	0	0	0	0	0	0	0	0	0	0	0	0
ENSRNA049441657	0	0	0	0	0	0	0	0	0	0	0	0	0	0	0	0	0	0	0	0	0	0	0	0	0	0	0	0	0	0
ENSRNA049441695	0	0	0	0	0	0	0	0	0	0	0	0	0	0	0	0	0	0	0	0	0	0	0	0	0	0	0	0	0	0
ENSRNA049441729	0	0	0	0	0	0	0	0	0	0	0	0	0	0	0	0	0	0	0	0	0	0	0	0	0	0	0	0	0	0
ENSRNA049441754	0	0	0	0	0	0	0	0	0	0	0	0	0	0	0	0	0	0	0	0	0	0	0	0	0	0	0	0	0	0
ENSRNA049441770	0	0	0	0	0	0	0	0	0	0	0	0	0	0	0	0	0	0	0	0	0	0	0	0	0	0	0	0	0	0
ENSRNA049441819	0	0	0	0	0	0	0	0	0	0	0	0	0	0	0	0	0	0	0	0	0	0	0	0	0	0	0	0	0	0
ENSRNA049441904	0	0	0	0	0	0	0	0	0	0	0	0	0	0	0	0	0	0	0	0	0	0	0	0	0	0	0	0	0	0
ENSRNA049441950	0	0	0	0	0	0	0	0	0	0	0	0	0	0	0	0	0	0	0	0	0	0	0	0	0	0	0	0	0	0
ENSRNA049442036	0	0	0	0	0	0	0	0	0	0	0	0	0	0	0	0	0	0	0	0	0	0	0	0	0	0	0	0	0	0
ENSRNA049442047	0	0	0	0	0	0	0	0	0	0	0	0	0	0	0	0	0	0	0	0	0	0	0	0	0	0	0	0	0	0
ENSRNA049442071	0	0	0	0	0	0	0	0	0	0	0	0	0	0	0	0	0	0	0	0	0	0	0	0	0	0	0	0	0	0
ENSRNA049442135	0	0	0	0	0	0	0	0	0	0	0	0	0	0	0	0	0	0	0	0	0	0	0	0	0	0	0	0	0	0
ENSRNA049442148	0	0	0	0	0	0	0	0	0	0	0	0	0	0	0	0	0	0	0	0	0	0	0	0	0	0	0	0	0	0
ENSRNA049442171	0	0	0	0	0	0	0	0	0	0	0	0	0	0	0	0	0	0	0	0	0	0	0	0	0	0	0	0	0	0
ENSRNA049442230	0	0	0	0	0	0	0	0	0	0	0	0	0	0	0	0	0	0	0	0	0	0	0	0	0	0	0	0	0	0
ENSRNA049442300	0	0	0	0	0	0	0	0	0	0	0	0	0	0	0	0	0	0	0	0	0	0	0	0	0	0	0	0	0	0
ENSRNA049442311	0	0	0	0	0	0	0	0	0	0	0	0	0	0	0	0	0	0	0	0	0	0	0	0	0	0	0	0	0	0
ENSRNA049442349	0	0	0	0	0	0	0	0	0	0	0	0	0	0	0	0	0	0	0	0	0	0	0	0	0	0	0	0	0	0
ENSRNA049442419	0	0	0	0	0	0	0	0	0	0	0	0	0	0	0	0	0	0	0	0	0	0	0	0	0	0	0	0	0	0
ENSRNA049442454	0	0	0	0	0	0	0	0	0	0	0	0	0	0	0	0	0	0	0	0	0	0	0	0	0	0	0	0	0	0
ENSRNA049442482	0	0	0	0	0	0	0	0	0	0	0	0	0	0	0	0	0	0	0	0	0	0	0	0	0	0	0	0	0	0
ENSRNA049442494	0	0	0	0	0	0	0	0	0	0	0	0	0	0	0	0	0	0	0	0	0	0	0	0	0	0	0	0	0	0
ENSRNA049442509	0	0	0	0	0	0	0	0	0	0	0	0	0	0	0	0	0	0	0	0	0	0	0	0	0	0	0	0	0	0
ENSRNA049442590	0	0	0	0	0	0	0	0	0	0	0	0	0	0	0	0	0	0	0	0	0	0	0	0	0	0	0	0	0	0
ENSRNA049442601	0	0	0	0	0	0	0	0	0	0	0	0	0	0	0	0	0	0	0	0	0	0	0	0	0	0	0	0	0	0
ENSRNA049442624	0	0	0	0	0	0	0	0	0	0	0	0	0	0	0	0	0	0	0	0	0	0	0	0	0	0	0	0	0	0
ENSRNA049442640	0	0	0	0	0	0	0	0	0	0	0	0	0	0	0	0	0	0	0	0	0	0	0	0	0	0	0	0	0	0
ENSRNA049442661	0	0	0	0	0	0	0	0	0	0	0	0	0	0	0	0	0	0	0	0	0	0	0	0	0	0	0	0	0	0
ENSRNA049442682	0	0	0	0	0	0	0	0	0	0	0	0	0	0	0	0	0	0	0	0	0	0	0	0	0	0	0	0	0	0
ENSRNA049442701	0	0	0	0	0	0	0	0	0	0	0	0	0	0	0	0	0	0	0	0	0	0	0	0	0	0	0	0	0	0
ENSRNA049442711	0	0	0	0	0	0	0	0	0	0	0	0	0	0	0	0	0	0	0	0	0	0	0	0	0	0	0	0	0	0
ENSRNA049442725	0	0	0	0	0	0	0	0	0	0	0	0	0	0	0	0	0	0	0	0	0	0	0	0	0	0	0	0	0	0
ENSRNA049442735	0	0	0	0	0	0	0	0	0	0	0	0	0	0	0	0	0	0	0	0	0	0	0	0	0	0	0	0	0	0
ENSRNA049442750	0	0	0	0	0	0	0	0	0	0	0	0	0	0	0	0	0	0	0	0	0	0	0	0	0	0	0	0	0	0
ENSRNA049442753	0	0	0	0	0	0	0	0	0	0	0	0	0	0	0	0	0	0	0	0	0	0	0	0	0	0	0	0	0	0
ENSRNA049442759	0	0	0	0	0	0	0	0	0	0	0	0	0	0	0	0	0	0	0	0	0	0	0	0	0	0	0	0	0	0
ENSRNA049442767	0	0	0	0	0	0	0	0	0	0	0	0	0	0	0	0	0	0	0	0	0	0	0	0	0	0	0	0	0	0
ENSRNA049442774	0	0	0	0	0	0	0	0	0	0	0	0	0	0	0	0	0	0	0	0	0	0	0	0	0	0	0	0	0	0
ENSRNA049442786	0	0	0	0	0	0	0	0	0	0	0	0	0	0	0	0	0	0	0	0	0	0	0	0	0	0	0	0	0	0
ENSRNA049442798	0	0	0	0	0	0	0	0	0	0	0	0	0	0	0	0	0	0	0	0	0	0	0	0	0	0	0	0	0	0
ENSRNA049442804	0	0	0	0	0	0	0	0	0	0	0	0	0	0	0	0	0	0	0	0	0	0	0	0	0	0	0	0	0	0
ENSRNA049442814	0	0	0	0	0	0	0	0	0	0	0	0	0	0	0	0	0	0	0	0	0	0	0	0	0	0	0	0	0	0
ENSRNA049442822	0	0	0	0	0	0	0	0	0	0	0	0	0	0	0	0	0	0	0	0	0	0	0	0	0	0	0	0	0	0
ENSRNA049442831	0	0	0	0	0	0	0	0	0	0	0	0	0	0	0	0	0	0	0	0	0	0	0	0	0	0	0	0	0	0
ENSRNA049442838	0	0	0	0	0	0	0	0	0	0	0	0	0	0	0	0	0	0	0	0	0	0	0	0	0	0	0	0	0	0
ENSRNA049442848	0	0	0	0	0	0	0	0	0	0	0	0	0	0	0	0	0	0	0	0	0	0	0	0	0	0	0	0	0	0
ENSRNA049442855	0	0	0	0	0	0	0	0	0	0	0	0	0	0	0	0	0	0	0	0	0	0	0	0	0	0	0	0	0	0
ENSRNA049442862	0	0	0	0	0	0	0	0	0	0	0	0	0	0	0	0	0	0	0	0	0	0	0	0	0	0	0	0	0	0
ENSRNA049442884	0	0	0	0	0	0	0	0	0	0	0	0	0	0	0	0	0	0	0	0	0	0	0	0	0	0	0	0	0	0
ENSRNA049442894	0	0	0	0	0	0	0	0	0	0	0	0	0	0	0	0	0	0	0	0	0	0	0	0	0	0	0	0	0	0
ENSRNA049442905	0	0	0	0	0	0	0	0	0	0	0	0	0	0	0	0	0	0	0	0	0	0	0	0	0	0	0	0	0	0
ENSRNA049442915	0	0	0	0	0	0	0	0	0	0	0	0	0	0	0	0	0	0	0	0	0	0	0	0	0	0	0	0	0	0
ENSRNA049442934	0	0	0	0	0	0	0	0	0	0	0	0	0	0	0	0	0	0	0	0	0	0	0	0	0	0	0	0	0	0
ENSRNA049442941	0	0	0	0	0	0	0	0	0	0	0	0	0	0	0	0	0	0	0	0	0	0	0	0	0	0	0	0	0	0
ENSRNA049442949	0	0	0	0	0	0	0	0	0	0	0	0	0	0	0	0	0	0	0	0	0	0	0	0	0	0	0	0	0	0
ENSRNA049442959	0	0	0	0	0	0	0	0	0	0	0	0	0	0	0	0	0	0	0	0	0	0	0	0	0	0	0	0	0	0
ENSRNA049442971	0	0	0	0	0	0	0	0	0	0	0	0	0	0	0	0	0	0	0	0	0	0	0	0	0	0	0	0	0	0
ENSRNA049442979	0	0	0	0	0	0	0	0	0	0	0	0	0	0	0	0	0	0	0	0	0	0	0	0	0	0	0	0	0	0
ENSRNA049442989	0	0	0	0	0	0	0	0	0	0	0	0	0	0	0	0	0	0	0	0	0	0	0	0	0	0	0	0	0	0
ENSRNA049443000	0	0	0	0	0	0	0	0	0	0	0	0	0	0	0	0	0	0	0	0	0	0	0	0	0	0	0	0	0	0
ENSRNA049443007	0	0	0	0	0	0	0	0	0	0	0	0	0	0	0	0	0	0	0	0	0	0	0	0	0	0	0	0	0	0
ENSRNA049443014	0	0	0	0	0	0	0	0	0	0	0	0	0	0	0	0	0	0	0	0	0	0	0	0	0	0	0	0	0	0
ENSRNA049443029	0	0	0	0	0	0	0	0	0	0	0	0	0	0	0	0	0	0	0	0	0	0	0	0	0	0	0	0	0	0
ENSRNA049443039	0	0	0	0	0	0	0	0	0	0	0	0	0	0	0	0	0	0	0	0	0	0	0	0	0	0	0	0	0	0
ENSRNA049443050	0	0	0	0	0	0	0	0	0	0	0	0	0	0	0	0	0	0	0	0	0	0	0	0	0	0	0	0	0	0
ENSRNA049443058	0	0	0	0	0	0	0	0	0	0	0	0	0	0	0	0	0	0	0	0	0	0	0	0	0	0	0	0	0	0
ENSRNA049443070	0	0	0	0	0	0	0	0	0	0	0	0	0	0	0	0	0	0	0	0	0	0	0	0	0	0	0	0	0	0
ENSRNA049443077	0	0	0	0	0	0	0	0	0	0	0	0	0	0	0	0	0	0	0	0	0	0	0	0	0	0	0	0	0	0
ENSRNA049443081	0	0	0	0	0	0	0	0	0	0	0	0	0	0	0	0	0	0	0	0	0	0	0	0	0	0	0	0	0	0
ENSRNA049443083	0	0	0	0	0	0	0	0	0	0	0	0	0	0	0	0	0	0	0	0	0	0	0	0	0	0	0	0	0	0
ENSRNA049443089	0	0	0	0	0	0	0	0	0	0	0	0	0	0	0	0	0	0	0	0	0	0	0	0	0	0	0	0	0	0
ENSRNA049443220	0	0	0	0	0	0	0	0	0	0	0	0	0	0	0	0	0	0	0	0	0	0	0	0	0	0	0	0	0	0
ENSRNA049443234	0	0	0	0	0	0	0	0	0	0	0	0	0	0	0	0	0	0	0	0	0	0	0	0	0	0	0	0	0	0
ENSRNA049443253	0	0	0	0	0	0	0	0	0	0	0	0	0	0	0	0	0	0	0	0	0	0	0	0	0	0	0	0	0	0
ENSRNA049443270	0	0	0	0	0	0	0	0	0	0	0	0	0	0	0	0	0	0	0	0	0	0	0	0	0	0	0	0	0	0
ENSRNA049443287	0	0	0	0	0	0	0	0	0	0	0	0	0	0	0	0	0	0	0	0	0	0	0	0	0	0	0	0	0	0
ENSRNA049443307	0	0	0	0	0	0	0	0	0	0	0	0	0	0	0	0	0	0	0	0	0	0	0	0	0	0	0	0	0	0
ENSRNA049443319	0	0	0	0	0	0	0	0	0	0	0	0	0	0	0	0	0	0	0	0	0	0	0	0	0	0	0	0	0	0
ENSRNA049443354	0	0	0	0	0	0	0	0	0	0	0	0	0	0	0	0	0	0	0	0	0	0	0	0	0	0	0	0	0	0
ENSRNA049443370	0	0	0	0	0	0	0	0	0	0	0	0	0	0	0	0	0	0	0	0	0	0	0	0	0	0	0	0	0	0
ENSRNA049443391	0	0	0	0	0	0	0	0	0	0	0	0	0	0	0	0	0	0	0	0	0	0	0	0	0	0	0	0	0	0
ENSRNA049443450	0	0	0	0	0	0	0	0	0	0	0	0	0	0	0	0	0	0	0	0	0	0	0	0	0	0	0	0	0	0
ENSRNA049443461	0	0	0	0	0	0	0	0	0	0	0	0	0	0	0	0	0	0	0	0	0	0	0	0	0	0	0	0	0	0
ENSRNA049443478	0	0	0	0	0	0	0	0	0	0	0	0	0	0	0	0	0	0	0	0	0	0	0	0	0	0	0	0	0	0
ENSRNA049443507	0	0	0	0	0	0	0	0	0	0	0	0	0	0	0	0	0	0	0	0	0	0	0	0	0	0	0	0	0	0
ENSRNA049443525	0	0	0	0	0	0	0	0	0	0	0	0	0	0	0	0	0	0	0	0	0	0	0	0	0	0	0	0	0	0
ENSRNA049443537	0	0	0	0	0	0	0	0	0	0	0	0	0	0	0	0	0	0	0	0	0	0	0	0	0	0	0	0	0	0
ENSRNA049443552	0	0	0	0	0	0	0	0	0	0	0	0	0	0	0	0	0	0	0	0	0	0	0	0	0	0	0	0	0	0
ENSRNA049443563	0	0	0	0	0	0	0	0	0	0	0	0	0	0	0	0	0	0	0	0	0	0	0	0	0	0	0	0	0	0
ENSRNA049443592	0	0	0	0	0	0	0	0	0	0	0	0	0	0	0	0	0	0	0	0	0	0	0	0	0	0	0	0	0	0
ENSRNA049443604	0	0	0	0	0	0	0	0	0	0	0	0	0	0	0	0	0	0	0	0	0	0	0	0	0	0	0	0	0	0
ENSRNA049443697	0	0	0	0	0	0	0	0	0	0	0	0	0	0	0	0	0	0	0	0	0	0	0	0	0	0	0	0	0	0
ENSRNA049443707	0	0	0	0	0	0	0	0	0	0	0	0	0	0	0	0	0	0	0	0	0	0	0	0	0	0	0	0	0	0
ENSRNA049443772	0	0	0	0	0	0	0	0	0	0	0	0	0	0	0	0	0	0	0	0	0	0	0	0	0	0	0	0	0	0
ENSRNA049443806	0	0	0	0	0	0	0	0	0	0	0	0	0	0	0	0	0	0	0	0	0	0	0	0	0	0	0	0	0	0
ENSRNA049443819	0	0	0	0	0	0	0	0	0	0	0	0	0	0	0	0	0	0	0	0	0	0	0	0	0	0	0	0	0	0
ENSRNA049443842	0	0	0	0	0	0	0	0	0	0	0	0	0	0	0	0	0	0	0	0	0	0	0	0	0	0	0	0	0	0
ENSRNA049443919	0	0	0	0	0	0	0	0	0	0	0	0	0	0	0	0	0	0	0	0	0	0	0	0	0	0	0	0	0	0
ENSRNA049443931	0	0	0	0	0	0	0	0	0	0	0	0	0	0	0	0	0	0	0	0	0	0	0	0	0	0	0	0	0	0
ENSRNA049443992	0	0	0	0	0	0	0	0	0	0	0	0	0	0	0	0	0	0	0	0	0	0	0	0	0	0	0	0	0	0
ENSRNA049444004	0	0	0	0	0	0	0	0	0	0	0	0	0	0	0	0	0	0	0	0	0	0	0	0	0	0	0	0	0	0
ENSRNA049444016	0	0	0	0	0	0	0	0	0	0	0	0	0	0	0	0	0	0	0	0	0	0	0	0	0	0	0	0	0	0
ENSRNA049444035	0	0	0	0	0	0	0	0	0	0	0	0	0	0	0	0	0	0	0	0	0	0	0	0	0	0	0	0	0	0
ENSRNA049444055	0	0	0	0	0	0	0	0	0	0	0	0	0	0	0	0	0	0	0	0	0	0	0	0	0	0	0	0	0	0
ENSRNA049444109	0	0	0	0	0	0	0	0	0	0	0	0	0	0	0	0	0	0	0	0	0	0	0	0	0	0	0	0	0	0
ENSRNA049444159	0	0	0	0	0	0	0	0	0	0	0	0	0	0	0	0	0	0	0	0	0	0	0	0	0	0	0	0	0	0
ENSRNA049444172	0	0	0	0	0	0	0	0	0	0	0	0	0	0	0	0	0	0	0	0	0	0	0	0	0	0	0	0	0	0
ENSRNA049444185	0	0	0	0	0	0	0	0	0	0	0	0	0	0	0	0	0	0	0	0	0	0	0	0	0	0	0	0	0	0
ENSRNA049444234	0	0	0	0	0	0	0	0	0	0	0	0	0	0	0	0	0	0	0	0	0	0	0	0	0	0	0	0	0	0
ENSRNA049444291	0	0	0	0	0	0	0	0	0	0	0	0	0	0	0	0	0	0	0	0	0	0	0	0	0	0	0	0	0	0
ENSRNA049444331	0	0	0	0	0	0	0	0	0	0	0	0	0	0	0	0	0	0	0	0	0	0	0	0	0	0	0	0	0	0
ENSRNA049444341	0	0	0	0	0	0	0	0	0	0	0	0	0	0	0	0	0	0	0	0	0	0	0	0	0	0	0	0	0	0
ENSRNA049444372	0	0	0	0	0	0	0	0	0	0	0	0	0	0	0	0	0	0	0	0	0	0	0	0	0	0	0	0	0	0
ENSRNA049444385	0	0	0	0	0	0	0	0	0	0	0	0	0	0	0	0	0	0	0	0	0	0	0	0	0	0	0	0	0	0
ENSRNA049444450	0	0	0	0	0	0	0	0	0	0	0	0	0	0	0	0	0	0	0	0	0	0	0	0	0	0	0	0	0	0
ENSRNA049444459	0	0	0	0	0	0	0	0	0	0	0	0	0	0	0	0	0	0	0	0	0	0	0	0	0	0	0	0	0	0
ENSRNA049444555	0	0	0	0	0	0	0	0	0	0	0	0	0	0	0	0	0	0	0	0	0	0	0	0	0	0	0	0	0	0
ENSRNA049444619	0	0	0	0	0	0	0	0	0	0	0	0	0	0	0	0	0	0	0	0	0	0	0	0	0	0	0	0	0	0
ENSRNA049444634	0	0	0	0	0	0	0	0	0	0	0	0	0	0	0	0	0	0	0	0	0	0	0	0	0	0	0	0	0	0
ENSRNA049444648	0	0	0	0	0	0	0	0	0	0	0	0	0	0	0	0	0	0	0	0	0	0	0	0	0	0	0	0	0	0
ENSRNA049444658	0	0	0	0	0	0	0	0	0	0	0	0	0	0	0	0	0	0	0	0	0	0	0	0	0	0	0	0	0	0
ENSRNA049444705	0	0	0	0	0	0	0	0	0	0	0	0	0	0	0	0	0	0	0	0	0	0	0	0	0	0	0	0	0	0
ENSRNA049445038	0	0	0	0	0	0	0	0	0	0	0	0	0	0	0	0	0	0	0	0	0	0	0	0	0	0	0	0	0	0
ENSRNA049445111	0	0	0	0	0	0	0	0	0	0	0	0	0	0	0	0	0	0	0	0	0	0	0	0	0	0	0	0	0	0
ENSRNA049445130	0	0	0	0	0	0	0	0	0	0	0	0	0	0	0	0	0	0	0	0	0	0	0	0	0	0	0	0	0	0
ENSRNA049445136	0	0	0	0	0	0	0	0	0	0	0	0	0	0	0	0	0	0	0	0	0	0	0	0	0	0	0	0	0	0
ENSRNA049445150	0	0	0	0	0	0	0	0	0	0	0	0	0	0	0	0	0	0	0	0	0	0	0	0	0	0	0	0	0	0
ENSRNA049445160	0	0	0	0	0	0	0	0	0	0	0	0	0	0	0	0	0	0	0	0	0	0	0	0	0	0	0	0	0	0
ENSRNA049445166	0	0	0	0	0	0	0	0	0	0	0	0	0	0	0	0	0	0	0	0	0	0	0	0	0	0	0	0	0	0
ENSRNA049445172	0	0	0	0	0	0	0	0	0	0	0	0	0	0	0	0	0	0	0	0	0	0	0	0	0	0	0	0	0	0
ENSRNA049445189	0	0	0	0	0	0	0	0	0	0	0	0	0	0	0	0	0	0	0	0	0	0	0	0	0	0	0	0	0	0
ENSRNA049445197	0	0	0	0	0	0	0	0	0	0	0	0	0	0	0	0	0	0	0	0	0	0	0	0	0	0	0	0	0	0
ENSRNA049445213	0	0	0	0	0	0	0	0	0	0	0	0	0	0	0	0	0	0	0	0	0	0	0	0	0	0	0	0	0	0
ENSRNA049445254	0	0	0	0	0	0	0	0	0	0	0	0	0	0	0	0	0	0	0	0	0	0	0	0	0	0	0	0	0	0
ENSRNA049445265	0	0	0	0	0	0	0	0	0	0	0	0	0	0	0	0	0	0	0	0	0	0	0	0	0	0	0	0	0	0
ENSRNA049445272	0	0	0	0	0	0	0	0	0	0	0	0	0	0	0	0	0	0	0	0	0	0	0	0	0	0	0	0	0	0
ENSRNA049445293	0	0	0	0	0	0	0	0	0	0	0	0	0	0	0	0	0	0	0	0	0	0	0	0	0	0	0	0	0	0
ENSRNA049445310	0	0	0	0	0	0	0	0	0	0	0	0	0	0	0	0	0	0	0	0	0	0	0	0	0	0	0	0	0	0
ENSRNA049445327	0	0	0	0	0	0	0	0	0	0	0	0	0	0	0	0	0	0	0	0	0	0	0	0	0	0	0	0	0	0
ENSRNA049445360	0	0	0	0	0	0	0	0	0	0	0	0	0	0	0	0	0	0	0	0	0	0	0	0	0	0	0	0	0	0
ENSRNA049445368	0	0	0	0	0	0	0	0	0	0	0	0	0	0	0	0	0	0	0	0	0	0	0	0	0	0	0	0	0	0
ENSRNA049445418	0	0	0	0	0	0	0	0	0	0	0	0	0	0	0	0	0	0	0	0	0	0	0	0	0	0	0	0	0	0
ENSRNA049445432	0	0	0	0	0	0	0	0	0	0	0	0	0	0	0	0	0	0	0	0	0	0	0	0	0	0	0	0	0	0
ENSRNA049445436	0	0	0	0	0	0	0	0	0	0	0	0	0	0	0	0	0	0	0	0	0	0	0	0	0	0	0	0	0	0
ENSRNA049445441	0	0	0	0	0	0	0	0	0	0	0	0	0	0	0	0	0	0	0	0	0	0	0	0	0	0	0	0	0	0
ENSRNA049445461	0	0	0	0	0	0	0	0	0	0	0	0	0	0	0	0	0	0	0	0	0	0	0	0	0	0	0	0	0	0
ENSRNA049445478	0	0	0	0	0	0	0	0	0	0	0	0	0	0	0	0	0	0	0	0	0	0	0	0	0	0	0	0	0	0
ENSRNA049445501	0	0	0	0	0	0	0	0	0	0	0	0	0	0	0	0	0	0	0	0	0	0	0	0	0	0	0	0	0	0
ENSRNA049445517	0	0	0	0	0	0	0	0	0	0	0	0	0	0	0	0	0	0	0	0	0	0	0	0	0	0	0	0	0	0
ENSRNA049445530	0	0	0	0	0	0	0	0	0	0	0	0	0	0	0	0	0	0	0	0	0	0	0	0	0	0	0	0	0	0
ENSRNA049445542	0	0	0	0	0	0	0	0	0	0	0	0	0	0	0	0	0	0	0	0	0	0	0	0	0	0	0	0	0	0
ENSRNA049445571	0	0	0	0	0	0	0	0	0	0	0	0	0	0	0	0	0	0	0	0	0	0	0	0	0	0	0	0	0	0
ENSRNA049445609	0	0	0	0	0	0	0	0	0	0	0	0	0	0	0	0	0	0	0	0	0	0	0	0	0	0	0	0	0	0
ENSRNA049445658	0	0	0	0	0	0	0	0	0	0	0	0	0	0	0	0	0	0	0	0	0	0	0	0	0	0	0	0	0	0
ENSRNA049445706	0	0	0	0	0	0	0	0	0	0	0	0	0	0	0	0	0	0	0	0	0	0	0	0	0	0	0	0	0	0
ENSRNA049445718	0	0	0	0	0	0	0	0	0	0	0	0	0	0	0	0	0	0	0	0	0	0	0	0	0	0	0	0	0	0
ENSRNA049445733	0	0	0	0	0	0	0	0	0	0	0	0	0	0	0	0	0	0	0	0	0	0	0	0	0	0	0	0	0	0
ENSRNA049445740	0	0	0	0	0	0	0	0	0	0	0	0	0	0	0	0	0	0	0	0	0	0	0	0	0	0	0	0	0	0
ENSRNA049445751	0	0	0	0	0	0	0	0	0	0	0	0	0	0	0	0	0	0	0	0	0	0	0	0	0	0	0	0	0	0
ENSRNA049445768	0	0	0	0	0	0	0	0	0	0	0	0	0	0	0	0	0	0	0	0	0	0	0	0	0	0	0	0	0	0
ENSRNA049445818	0	0	0	0	0	0	0	0	0	0	0	0	0	0	0	0	0	0	0	0	0	0	0	0	0	0	0	0	0	0
ENSRNA049445825	0	0	0	0	0	0	0	0	0	0	0	0	0	0	0	0	0	0	0	0	0	0	0	0	0	0	0	0	0	0
ENSRNA049445836	0	0	0	0	0	0	0	0	0	0	0	0	0	0	0	0	0	0	0	0	0	0	0	0	0	0	0	0	0	0
ENSRNA049445941	0	0	0	0	0	0	0	0	0	0	0	0	0	0	0	0	0	0	0	0	0	0	0	0	0	0	0	0	0	0
ENSRNA049445985	0	0	0	0	0	0	0	0	0	0	0	0	0	0	0	0	0	0	0	0	0	0	0	0	0	0	0	0	0	0
ENSRNA049446001	0	0	0	0	0	0	0	0	0	0	0	0	0	0	0	0	0	0	0	0	0	0	0	0	0	0	0	0	0	0
ENSRNA049446015	0	0	0	0	0	0	0	0	0	0	0	0	0	0	0	0	0	0	0	0	0	0	0	0	0	0	0	0	0	0
ENSRNA049446082	0	0	0	0	0	0	0	0	0	0	0	0	0	0	0	0	0	0	0	0	0	0	0	0	0	0	0	0	0	0
ENSRNA049446094	0	0	0	0	0	0	0	0	0	0	0	0	0	0	0	0	0	0	0	0	0	0	0	0	0	0	0	0	0	0
ENSRNA049446119	0	0	0	0	0	0	0	0	0	0	0	0	0	0	0	0	0	0	0	0	0	0	0	0	0	0	0	0	0	0
ENSRNA049446128	0	0	0	0	0	0	0	0	0	0	0	0	0	0	0	0	0	0	0	0	0	0	0	0	0	0	0	0	0	0
ENSRNA049446134	0	0	0	0	0	0	0	0	0	0	0	0	0	0	0	0	0	0	0	0	0	0	0	0	0	0	0	0	0	0
ENSRNA049446167	0	0	0	0	0	0	0	0	0	0	0	0	0	0	0	0	0	0	0	0	0	0	0	0	0	0	0	0	0	0
ENSRNA049446227	0	0	0	0	0	0	0	0	0	0	0	0	0	0	0	0	0	0	0	0	0	0	0	0	0	0	0	0	0	0
ENSRNA049446241	0	0	0	0	0	0	0	0	0	0	0	0	0	0	0	0	0	0	0	0	0	0	0	0	0	0	0	0	0	0
ENSRNA049446268	0	0	0	0	0	0	0	0	0	0	0	0	0	0	0	0	0	0	0	0	0	0	0	0	0	0	0	0	0	0
ENSRNA049446278	0	0	0	0	0	0	0	0	0	0	0	0	0	0	0	0	0	0	0	0	0	0	0	0	0	0	0	0	0	0
ENSRNA049446311	0	0	0	0	0	0	0	0	0	0	0	0	0	0	0	0	0	0	0	0	0	0	0	0	0	0	0	0	0	0
ENSRNA049446318	0	0	0	0	0	0	0	0	0	0	0	0	0	0	0	0	0	0	0	0	0	0	0	0	0	0	0	0	0	0
ENSRNA049446338	0	0	0	0	0	0	0	0	0	0	0	0	0	0	0	0	0	0	0	0	0	0	0	0	0	0	0	0	0	0
ENSRNA049446356	0	0	0	0	0	0	0	0	0	0	0	0	0	0	0	0	0	0	0	0	0	0	0	0	0	0	0	0	0	0
ENSRNA049446377	0	0	0	0	0	0	0	0	0	0	0	0	0	0	0	0	0	0	0	0	0	0	0	0	0	0	0	0	0	0
ENSRNA049446390	0	0	0	0	0	0	0	0	0	0	0	0	0	0	0	0	0	0	0	0	0	0	0	0	0	0	0	0	0	0
ENSRNA049446399	0	0	0	0	0	0	0	0	0	0	0	0	0	0	0	0	0	0	0	0	0	0	0	0	0	0	0	0	0	0
ENSRNA049446412	0	0	0	0	0	0	0	0	0	0	0	0	0	0	0	0	0	0	0	0	0	0	0	0	0	0	0	0	0	0
ENSRNA049446421	0	0	0	0	0	0	0	0	0	0	0	0	0	0	0	0	0	0	0	0	0	0	0	0	0	0	0	0	0	0
ENSRNA049446430	0	0	0	0	0	0	0	0	0	0	0	0	0	0	0	0	0	0	0	0	0	0	0	0	0	0	0	0	0	0
ENSRNA049446444	0	0	0	0	0	0	0	0	0	0	0	0	0	0	0	0	0	0	0	0	0	0	0	0	0	0	0	0	0	0
ENSRNA049446451	0	0	0	0	0	0	0	0	0	0	0	0	0	0	0	0	0	0	0	0	0	0	0	0	0	0	0	0	0	0
ENSRNA049446516	0	0	0	0	0	0	0	0	0	0	0	0	0	0	0	0	0	0	0	0	0	0	0	0	0	0	0	0	0	0
ENSRNA049446532	0	0	0	0	0	0	0	0	0	0	0	0	0	0	0	0	0	0	0	0	0	0	0	0	0	0	0	0	0	0
ENSRNA049446541	0	0	0	0	0	0	0	0	0	0	0	0	0	0	0	0	0	0	0	0	0	0	0	0	0	0	0	0	0	0
ENSRNA049446611	0	0	0	0	0	0	0	0	0	0	0	0	0	0	0	0	0	0	0	0	0	0	0	0	0	0	0	0	0	0
ENSRNA049446634	0	0	0	0	0	0	0	0	0	0	0	0	0	0	0	0	0	0	0	0	0	0	0	0	0	0	0	0	0	0
ENSRNA049446642	0	0	0	0	0	0	0	0	0	0	0	0	0	0	0	0	0	0	0	0	0	0	0	0	0	0	0	0	0	0
ENSRNA049446666	0	0	0	0	0	0	0	0	0	0	0	0	0	0	0	0	0	0	0	0	0	0	0	0	0	0	0	0	0	0
ENSRNA049446682	0	0	0	0	0	0	0	0	0	0	0	0	0	0	0	0	0	0	0	0	0	0	0	0	0	0	0	0	0	0
ENSRNA049446764	0	0	0	0	0	0	0	0	0	0	0	0	0	0	0	0	0	0	0	0	0	0	0	0	0	0	0	0	0	0
ENSRNA049446780	0	0	0	0	0	0	0	0	0	0	0	0	0	0	0	0	0	0	0	0	0	0	0	0	0	0	0	0	0	0
ENSRNA049446811	0	0	0	0	0	0	0	0	0	0	0	0	0	0	0	0	0	0	0	0	0	0	0	0	0	0	0	0	0	0
ENSRNA049446878	0	0	0	0	0	0	0	0	0	0	0	0	0	0	0	0	0	0	0	0	0	0	0	0	0	0	0	0	0	0
ENSRNA049446904	0	0	0	0	0	0	0	0	0	0	0	0	0	0	0	0	0	0	0	0	0	0	0	0	0	0	0	0	0	0
ENSRNA049446916	0	0	0	0	0	0	0	0	0	0	0	0	0	0	0	0	0	0	0	0	0	0	0	0	0	0	0	0	0	0
ENSRNA049446924	0	0	0	0	0	0	0	0	0	0	0	0	0	0	0	0	0	0	0	0	0	0	0	0	0	0	0	0	0	0
ENSRNA049446944	0	0	0	0	0	0	0	0	0	0	0	0	0	0	0	0	0	0	0	0	0	0	0	0	0	0	0	0	0	0
ENSRNA049446955	0	0	0	0	0	0	0	0	0	0	0	0	0	0	0	0	0	0	0	0	0	0	0	0	0	0	0	0	0	0
ENSRNA049446985	0	0	0	0	0	0	0	0	0	0	0	0	0	0	0	0	0	0	0	0	0	0	0	0	0	0	0	0	0	0
ENSRNA049447011	0	0	0	0	0	0	0	0	0	0	0	0	0	0	0	0	0	0	0	0	0	0	0	0	0	0	0	0	0	0
ENSRNA049447020	0	0	0	0	0	0	0	0	0	0	0	0	0	0	0	0	0	0	0	0	0	0	0	0	0	0	0	0	0	0
ENSRNA049447050	0	0	0	0	0	0	0	0	0	0	0	0	0	0	0	0	0	0	0	0	0	0	0	0	0	0	0	0	0	0
ENSRNA049447086	0	0	0	0	0	0	0	0	0	0	0	0	0	0	0	0	0	0	0	0	0	0	0	0	0	0	0	0	0	0
ENSRNA049447147	0	0	0	0	0	0	0	0	0	0	0	0	0	0	0	0	0	0	0	0	0	0	0	0	0	0	0	0	0	0
ENSRNA049447196	0	0	0	0	0	0	0	0	0	0	0	0	0	0	0	0	0	0	0	0	0	0	0	0	0	0	0	0	0	0
ENSRNA049447287	0	0	0	0	0	0	0	0	0	0	0	0	0	0	0	0	0	0	0	0	0	0	0	0	0	0	0	0	0	0
ENSRNA049447346	0	0	0	0	0	0	0	0	0	0	0	0	0	0	0	0	0	0	0	0	0	0	0	0	0	0	0	0	0	0
ENSRNA049447361	0	0	0	0	0	0	0	0	0	0	0	0	0	0	0	0	0	0	0	0	0	0	0	0	0	0	0	0	0	0
ENSRNA049447389	0	0	0	0	0	0	0	0	0	0	0	0	0	0	0	0	0	0	0	0	0	0	0	0	0	0	0	0	0	0
ENSRNA049447400	0	0	0	0	0	0	0	0	0	0	0	0	0	0	0	0	0	0	0	0	0	0	0	0	0	0	0	0	0	0
ENSRNA049447456	0	0	0	0	0	0	0	0	0	0	0	0	0	0	0	0	0	0	0	0	0	0	0	0	0	0	0	0	0	0
ENSRNA049447467	0	0	0	0	0	0	0	0	0	0	0	0	0	0	0	0	0	0	0	0	0	0	0	0	0	0	0	0	0	0
ENSRNA049447479	0	0	0	0	0	0	0	0	0	0	0	0	0	0	0	0	0	0	0	0	0	0	0	0	0	0	0	0	0	0
ENSRNA049447490	0	0	0	0	0	0	0	0	0	0	0	0	0	0	0	0	0	0	0	0	0	0	0	0	0	0	0	0	0	0
ENSRNA049447516	0	0	0	0	0	0	0	0	0	0	0	0	0	0	0	0	0	0	0	0	0	0	0	0	0	0	0	0	0	0
ENSRNA049447555	0	0	0	0	0	0	0	0	0	0	0	0	0	0	0	0	0	0	0	0	0	0	0	0	0	0	0	0	0	0
ENSRNA049447575	0	0	0	0	0	0	0	0	0	0	0	0	0	0	0	0	0	0	0	0	0	0	0	0	0	0	0	0	0	0
ENSRNA049447583	0	0	0	0	0	0	0	0	0	0	0	0	0	0	0	0	0	0	0	0	0	0	0	0	0	0	0	0	0	0
ENSRNA049447618	0	0	0	0	0	0	0	0	0	0	0	0	0	0	0	0	0	0	0	0	0	0	0	0	0	0	0	0	0	0
ENSRNA049447665	0	0	0	0	0	0	0	0	0	0	0	0	0	0	0	0	0	0	0	0	0	0	0	0	0	0	0	0	0	0
ENSRNA049447712	0	0	0	0	0	0	0	0	0	0	0	0	0	0	0	0	0	0	0	0	0	0	0	0	0	0	0	0	0	0
ENSRNA049447742	0	0	0	0	0	0	0	0	0	0	0	0	0	0	0	0	0	0	0	0	0	0	0	0	0	0	0	0	0	0
ENSRNA049447833	0	0	0	0	0	0	0	0	0	0	0	0	0	0	0	0	0	0	0	0	0	0	0	0	0	0	0	0	0	0
ENSRNA049447892	0	0	0	0	0	0	0	0	0	0	0	0	0	0	0	0	0	0	0	0	0	0	0	0	0	0	0	0	0	0
ENSRNA049447910	0	0	0	0	0	0	0	0	0	0	0	0	0	0	0	0	0	0	0	0	0	0	0	0	0	0	0	0	0	0
ENSRNA049447917	0	0	0	0	0	0	0	0	0	0	0	0	0	0	0	0	0	0	0	0	0	0	0	0	0	0	0	0	0	0
ENSRNA049447995	0	0	0	0	0	0	0	0	0	0	0	0	0	0	0	0	0	0	0	0	0	0	0	0	0	0	0	0	0	0
ENSRNA049448001	0	0	0	0	0	0	0	0	0	0	0	0	0	0	0	0	0	0	0	0	0	0	0	0	0	0	0	0	0	0
ENSRNA049448019	0	0	0	0	0	0	0	0	0	0	0	0	0	0	0	0	0	0	0	0	0	0	0	0	0	0	0	0	0	0
ENSRNA049448027	0	0	0	0	0	0	0	0	0	0	0	0	0	0	0	0	0	0	0	0	0	0	0	0	0	0	0	0	0	0
ENSRNA049448032	0	0	0	0	0	0	0	0	0	0	0	0	0	0	0	0	0	0	0	0	0	0	0	0	0	0	0	0	0	0
ENSRNA049448084	0	0	0	0	0	0	0	0	0	0	0	0	0	0	0	0	0	0	0	0	0	0	0	0	0	0	0	0	0	0
ENSRNA049448099	0	0	0	0	0	0	0	0	0	0	0	0	0	0	0	0	0	0	0	0	0	0	0	0	0	0	0	0	0	0
ENSRNA049448118	0	0	0	0	0	0	0	0	0	0	0	0	0	0	0	0	0	0	0	0	0	0	0	0	0	0	0	0	0	0
ENSRNA049448124	0	0	0	0	0	0	0	0	0	0	0	0	0	0	0	0	0	0	0	0	0	0	0	0	0	0	0	0	0	0
ENSRNA049448153	0	0	0	0	0	0	0	0	0	0	0	0	0	0	0	0	0	0	0	0	0	0	0	0	0	0	0	0	0	0
ENSRNA049448186	0	0	0	0	0	0	0	0	0	0	0	0	0	0	0	0	0	0	0	0	0	0	0	0	0	0	0	0	0	0
ENSRNA049448294	0	0	0	0	0	0	0	0	0	0	0	0	0	0	0	0	0	0	0	0	0	0	0	0	0	0	0	0	0	0
ENSRNA049448303	0	0	0	0	0	0	0	0	0	0	0	0	0	0	0	0	0	0	0	0	0	0	0	0	0	0	0	0	0	0
ENSRNA049448313	0	0	0	0	0	0	0	0	0	0	0	0	0	0	0	0	0	0	0	0	0	0	0	0	0	0	0	0	0	0
ENSRNA049448326	0	0	0	0	0	0	0	0	0	0	0	0	0	0	0	0	0	0	0	0	0	0	0	0	0	0	0	0	0	0
ENSRNA049448346	0	0	0	0	0	0	0	0	0	0	0	0	0	0	0	0	0	0	0	0	0	0	0	0	0	0	0	0	0	0
ENSRNA049448359	0	0	0	0	0	0	0	0	0	0	0	0	0	0	0	0	0	0	0	0	0	0	0	0	0	0	0	0	0	0
ENSRNA049448409	0	0	0	0	0	0	0	0	0	0	0	0	0	0	0	0	0	0	0	0	0	0	0	0	0	0	0	0	0	0
ENSRNA049448437	0	0	0	0	0	0	0	0	0	0	0	0	0	0	0	0	0	0	0	0	0	0	0	0	0	0	0	0	0	0
ENSRNA049448571	0	0	0	0	0	0	0	0	0	0	0	0	0	0	0	0	0	0	0	0	0	0	0	0	0	0	0	0	0	0
ENSRNA049448577	0	0	0	0	0	0	0	0	0	0	0	0	0	0	0	0	0	0	0	0	0	0	0	0	0	0	0	0	0	0
ENSRNA049448588	0	0	0	0	0	0	0	0	0	0	0	0	0	0	0	0	0	0	0	0	0	0	0	0	0	0	0	0	0	0
ENSRNA049448593	0	0	0	0	0	0	0	0	0	0	0	0	0	0	0	0	0	0	0	0	0	0	0	0	0	0	0	0	0	0
ENSRNA049448599	0	0	0	0	0	0	0	0	0	0	0	0	0	0	0	0	0	0	0	0	0	0	0	0	0	0	0	0	0	0
ENSRNA049448607	0	0	0	0	0	0	0	0	0	0	0	0	0	0	0	0	0	0	0	0	0	0	0	0	0	0	0	0	0	0
ENSRNA049448612	0	0	0	0	0	0	0	0	0	0	0	0	0	0	0	0	0	0	0	0	0	0	0	0	0	0	0	0	0	0
ENSRNA049448640	0	0	0	0	0	0	0	0	0	0	0	0	0	0	0	0	0	0	0	0	0	0	0	0	0	0	0	0	0	0
ENSRNA049448669	0	0	0	0	0	0	0	0	0	0	0	0	0	0	0	0	0	0	0	0	0	0	0	0	0	0	0	0	0	0
ENSRNA049448679	0	0	0	0	0	0	0	0	0	0	0	0	0	0	0	0	0	0	0	0	0	0	0	0	0	0	0	0	0	0
ENSRNA049448687	0	0	0	0	0	0	0	0	0	0	0	0	0	0	0	0	0	0	0	0	0	0	0	0	0	0	0	0	0	0
ENSRNA049448693	0	0	0	0	0	0	0	0	0	0	0	0	0	0	0	0	0	0	0	0	0	0	0	0	0	0	0	0	0	0
ENSRNA049448749	0	0	0	0	0	0	0	0	0	0	0	0	0	0	0	0	0	0	0	0	0	0	0	0	0	0	0	0	0	0
ENSRNA049448758	0	0	0	0	0	0	0	0	0	0	0	0	0	0	0	0	0	0	0	0	0	0	0	0	0	0	0	0	0	0
ENSRNA049448817	0	0	0	0	0	0	0	0	0	0	0	0	0	0	0	0	0	0	0	0	0	0	0	0	0	0	0	0	0	0
ENSRNA049448844	0	0	0	0	0	0	0	0	0	0	0	0	0	0	0	0	0	0	0	0	0	0	0	0	0	0	0	0	0	0
ENSRNA049448858	0	0	0	0	0	0	0	0	0	0	0	0	0	0	0	0	0	0	0	0	0	0	0	0	0	0	0	0	0	0
ENSRNA049448868	0	0	0	0	0	0	0	0	0	0	0	0	0	0	0	0	0	0	0	0	0	0	0	0	0	0	0	0	0	0
ENSRNA049448887	0	0	0	0	0	0	0	0	0	0	0	0	0	0	0	0	0	0	0	0	0	0	0	0	0	0	0	0	0	0
ENSRNA049448902	0	0	0	0	0	0	0	0	0	0	0	0	0	0	0	0	0	0	0	0	0	0	0	0	0	0	0	0	0	0
ENSRNA049449017	0	0	0	0	0	0	0	0	0	0	0	0	0	0	0	0	0	0	0	0	0	0	0	0	0	0	0	0	0	0
ENSRNA049449042	0	0	0	0	0	0	0	0	0	0	0	0	0	0	0	0	0	0	0	0	0	0	0	0	0	0	0	0	0	0
ENSRNA049449053	0	0	0	0	0	0	0	0	0	0	0	0	0	0	0	0	0	0	0	0	0	0	0	0	0	0	0	0	0	0
ENSRNA049449061	0	0	0	0	0	0	0	0	0	0	0	0	0	0	0	0	0	0	0	0	0	0	0	0	0	0	0	0	0	0
ENSRNA049449117	0	0	0	0	0	0	0	0	0	0	0	0	0	0	0	0	0	0	0	0	0	0	0	0	0	0	0	0	0	0
ENSRNA049449125	0	0	0	0	0	0	0	0	0	0	0	0	0	0	0	0	0	0	0	0	0	0	0	0	0	0	0	0	0	0
ENSRNA049449142	0	0	0	0	0	0	0	0	0	0	0	0	0	0	0	0	0	0	0	0	0	0	0	0	0	0	0	0	0	0
ENSRNA049449148	0	0	0	0	0	0	0	0	0	0	0	0	0	0	0	0	0	0	0	0	0	0	0	0	0	0	0	0	0	0
ENSRNA049449156	0	0	0	0	0	0	0	0	0	0	0	0	0	0	0	0	0	0	0	0	0	0	0	0	0	0	0	0	0	0
ENSRNA049449171	0	0	0	0	0	0	0	0	0	0	0	0	0	0	0	0	0	0	0	0	0	0	0	0	0	0	0	0	0	0
ENSRNA049449186	0	0	0	0	0	0	0	0	0	0	0	0	0	0	0	0	0	0	0	0	0	0	0	0	0	0	0	0	0	0
ENSRNA049449193	0	0	0	0	0	0	0	0	0	0	0	0	0	0	0	0	0	0	0	0	0	0	0	0	0	0	0	0	0	0
ENSRNA049449201	0	0	0	0	0	0	0	0	0	0	0	0	0	0	0	0	0	0	0	0	0	0	0	0	0	0	0	0	0	0
ENSRNA049449221	0	0	0	0	0	0	0	0	0	0	0	0	0	0	0	0	0	0	0	0	0	0	0	0	0	0	0	0	0	0
ENSRNA049449252	0	0	0	0	0	0	0	0	0	0	0	0	0	0	0	0	0	0	0	0	0	0	0	0	0	0	0	0	0	0
ENSRNA049449262	0	0	0	0	0	0	0	0	0	0	0	0	0	0	0	0	0	0	0	0	0	0	0	0	0	0	0	0	0	0
ENSRNA049449275	0	0	0	0	0	0	0	0	0	0	0	0	0	0	0	0	0	0	0	0	0	0	0	0	0	0	0	0	0	0
ENSRNA049449280	0	0	0	0	0	0	0	0	0	0	0	0	0	0	0	0	0	0	0	0	0	0	0	0	0	0	0	0	0	0
ENSRNA049449307	0	0	0	0	0	0	0	0	0	0	0	0	0	0	0	0	0	0	0	0	0	0	0	0	0	0	0	0	0	0
ENSRNA049449327	0	0	0	0	0	0	0	0	0	0	0	0	0	0	0	0	0	0	0	0	0	0	0	0	0	0	0	0	0	0
ENSRNA049449347	0	0	0	0	0	0	0	0	0	0	0	0	0	0	0	0	0	0	0	0	0	0	0	0	0	0	0	0	0	0
ENSRNA049449366	0	0	0	0	0	0	0	0	0	0	0	0	0	0	0	0	0	0	0	0	0	0	0	0	0	0	0	0	0	0
ENSRNA049449374	0	0	0	0	0	0	0	0	0	0	0	0	0	0	0	0	0	0	0	0	0	0	0	0	0	0	0	0	0	0
ENSRNA049449428	0	0	0	0	0	0	0	0	0	0	0	0	0	0	0	0	0	0	0	0	0	0	0	0	0	0	0	0	0	0
ENSRNA049449434	0	0	0	0	0	0	0	0	0	0	0	0	0	0	0	0	0	0	0	0	0	0	0	0	0	0	0	0	0	0
ENSRNA049449443	0	0	0	0	0	0	0	0	0	0	0	0	0	0	0	0	0	0	0	0	0	0	0	0	0	0	0	0	0	0
ENSRNA049449459	0	0	0	0	0	0	0	0	0	0	0	0	0	0	0	0	0	0	0	0	0	0	0	0	0	0	0	0	0	0
ENSRNA049449485	0	0	0	0	0	0	0	0	0	0	0	0	0	0	0	0	0	0	0	0	0	0	0	0	0	0	0	0	0	0
ENSRNA049449552	0	0	0	0	0	0	0	0	0	0	0	0	0	0	0	0	0	0	0	0	0	0	0	0	0	0	0	0	0	0
ENSRNA049449576	0	0	0	0	0	0	0	0	0	0	0	0	0	0	0	0	0	0	0	0	0	0	0	0	0	0	0	0	0	0
ENSRNA049449610	0	0	0	0	0	0	0	0	0	0	0	0	0	0	0	0	0	0	0	0	0	0	0	0	0	0	0	0	0	0
ENSRNA049449631	0	0	0	0	0	0	0	0	0	0	0	0	0	0	0	0	0	0	0	0	0	0	0	0	0	0	0	0	0	0
ENSRNA049449652	0	0	0	0	0	0	0	0	0	0	0	0	0	0	0	0	0	0	0	0	0	0	0	0	0	0	0	0	0	0
ENSRNA049449674	0	0	0	0	0	0	0	0	0	0	0	0	0	0	0	0	0	0	0	0	0	0	0	0	0	0	0	0	0	0
ENSRNA049449682	0	0	0	0	0	0	0	0	0	0	0	0	0	0	0	0	0	0	0	0	0	0	0	0	0	0	0	0	0	0
ENSRNA049449689	0	0	0	0	0	0	0	0	0	0	0	0	0	0	0	0	0	0	0	0	0	0	0	0	0	0	0	0	0	0
ENSRNA049449708	0	0	0	0	0	0	0	0	0	0	0	0	0	0	0	0	0	0	0	0	0	0	0	0	0	0	0	0	0	0
ENSRNA049449715	0	0	0	0	0	0	0	0	0	0	0	0	0	0	0	0	0	0	0	0	0	0	0	0	0	0	0	0	0	0
ENSRNA049449723	0	0	0	0	0	0	0	0	0	0	0	0	0	0	0	0	0	0	0	0	0	0	0	0	0	0	0	0	0	0
ENSRNA049449734	0	0	0	0	0	0	0	0	0	0	0	0	0	0	0	0	0	0	0	0	0	0	0	0	0	0	0	0	0	0
ENSRNA049449738	0	0	0	0	0	0	0	0	0	0	0	0	0	0	0	0	0	0	0	0	0	0	0	0	0	0	0	0	0	0
ENSRNA049449767	0	0	0	0	0	0	0	0	0	0	0	0	0	0	0	0	0	0	0	0	0	0	0	0	0	0	0	0	0	0
ENSRNA049449799	0	0	0	0	0	0	0	0	0	0	0	0	0	0	0	0	0	0	0	0	0	0	0	0	0	0	0	0	0	0
ENSRNA049449857	0	0	0	0	0	0	0	0	0	0	0	0	0	0	0	0	0	0	0	0	0	0	0	0	0	0	0	0	0	0
ENSRNA049449932	0	0	0	0	0	0	0	0	0	0	0	0	0	0	0	0	0	0	0	0	0	0	0	0	0	0	0	0	0	0
ENSRNA049449944	0	0	0	0	0	0	0	0	0	0	0	0	0	0	0	0	0	0	0	0	0	0	0	0	0	0	0	0	0	0
ENSRNA049449962	0	0	0	0	0	0	0	0	0	0	0	0	0	0	0	0	0	0	0	0	0	0	0	0	0	0	0	0	0	0
ENSRNA049449974	0	0	0	0	0	0	0	0	0	0	0	0	0	0	0	0	0	0	0	0	0	0	0	0	0	0	0	0	0	0
ENSRNA049449983	0	0	0	0	0	0	0	0	0	0	0	0	0	0	0	0	0	0	0	0	0	0	0	0	0	0	0	0	0	0
ENSRNA049449993	0	0	0	0	0	0	0	0	0	0	0	0	0	0	0	0	0	0	0	0	0	0	0	0	0	0	0	0	0	0
ENSRNA049449999	0	0	0	0	0	0	0	0	0	0	0	0	0	0	0	0	0	0	0	0	0	0	0	0	0	0	0	0	0	0
ENSRNA049450008	0	0	0	0	0	0	0	0	0	0	0	0	0	0	0	0	0	0	0	0	0	0	0	0	0	0	0	0	0	0
ENSRNA049450016	0	0	0	0	0	0	0	0	0	0	0	0	0	0	0	0	0	0	0	0	0	0	0	0	0	0	0	0	0	0
ENSRNA049450031	0	0	0	0	0	0	0	0	0	0	0	0	0	0	0	0	0	0	0	0	0	0	0	0	0	0	0	0	0	0
ENSRNA049450072	0	0	0	0	0	0	0	0	0	0	0	0	0	0	0	0	0	0	0	0	0	0	0	0	0	0	0	0	0	0
ENSRNA049450111	0	0	0	0	0	0	0	0	0	0	0	0	0	0	0	0	0	0	0	0	0	0	0	0	0	0	0	0	0	0
ENSRNA049450167	0	0	0	0	0	0	0	0	0	0	0	0	0	0	0	0	0	0	0	0	0	0	0	0	0	0	0	0	0	0
ENSRNA049450181	0	0	0	0	0	0	0	0	0	0	0	0	0	0	0	0	0	0	0	0	0	0	0	0	0	0	0	0	0	0
ENSRNA049450283	0	0	0	0	0	0	0	0	0	0	0	0	0	0	0	0	0	0	0	0	0	0	0	0	0	0	0	0	0	0
ENSRNA049450307	0	0	0	0	0	0	0	0	0	0	0	0	0	0	0	0	0	0	0	0	0	0	0	0	0	0	0	0	0	0
ENSRNA049450384	0	0	0	0	0	0	0	0	0	0	0	0	0	0	0	0	0	0	0	0	0	0	0	0	0	0	0	0	0	0
ENSRNA049450390	0	0	0	0	0	0	0	0	0	0	0	0	0	0	0	0	0	0	0	0	0	0	0	0	0	0	0	0	0	0
ENSRNA049450397	0	0	0	0	0	0	0	0	0	0	0	0	0	0	0	0	0	0	0	0	0	0	0	0	0	0	0	0	0	0
ENSRNA049450431	0	0	0	0	0	0	0	0	0	0	0	0	0	0	0	0	0	0	0	0	0	0	0	0	0	0	0	0	0	0
ENSRNA049450472	0	0	0	0	0	0	0	0	0	0	0	0	0	0	0	0	0	0	0	0	0	0	0	0	0	0	0	0	0	0
ENSRNA049450492	0	0	0	0	0	0	0	0	0	0	0	0	0	0	0	0	0	0	0	0	0	0	0	0	0	0	0	0	0	0
ENSRNA049450511	0	0	0	0	0	0	0	0	0	0	0	0	0	0	0	0	0	0	0	0	0	0	0	0	0	0	0	0	0	0
ENSRNA049450532	0	0	0	0	0	0	0	0	0	0	0	0	0	0	0	0	0	0	0	0	0	0	0	0	0	0	0	0	0	0
ENSRNA049450586	0	0	0	0	0	0	0	0	0	0	0	0	0	0	0	0	0	0	0	0	0	0	0	0	0	0	0	0	0	0
ENSRNA049450597	0	0	0	0	0	0	0	0	0	0	0	0	0	0	0	0	0	0	0	0	0	0	0	0	0	0	0	0	0	0
ENSRNA049450621	0	0	0	0	0	0	0	0	0	0	0	0	0	0	0	0	0	0	0	0	0	0	0	0	0	0	0	0	0	0
ENSRNA049450697	0	0	0	0	0	0	0	0	0	0	0	0	0	0	0	0	0	0	0	0	0	0	0	0	0	0	0	0	0	0
ENSRNA049450745	0	0	0	0	0	0	0	0	0	0	0	0	0	0	0	0	0	0	0	0	0	0	0	0	0	0	0	0	0	0
ENSRNA049450759	0	0	0	0	0	0	0	0	0	0	0	0	0	0	0	0	0	0	0	0	0	0	0	0	0	0	0	0	0	0
ENSRNA049450782	0	0	0	0	0	0	0	0	0	0	0	0	0	0	0	0	0	0	0	0	0	0	0	0	0	0	0	0	0	0
ENSRNA049450785	0	0	0	0	0	0	0	0	0	0	0	0	0	0	0	0	0	0	0	0	0	0	0	0	0	0	0	0	0	0
ENSRNA049450801	0	0	0	0	0	0	0	0	0	0	0	0	0	0	0	0	0	0	0	0	0	0	0	0	0	0	0	0	0	0
ENSRNA049450817	0	0	0	0	0	0	0	0	0	0	0	0	0	0	0	0	0	0	0	0	0	0	0	0	0	0	0	0	0	0
ENSRNA049450842	0	0	0	0	0	0	0	0	0	0	0	0	0	0	0	0	0	0	0	0	0	0	0	0	0	0	0	0	0	0
ENSRNA049450899	0	0	0	0	0	0	0	0	0	0	0	0	0	0	0	0	0	0	0	0	0	0	0	0	0	0	0	0	0	0
ENSRNA049450914	0	0	0	0	0	0	0	0	0	0	0	0	0	0	0	0	0	0	0	0	0	0	0	0	0	0	0	0	0	0
ENSRNA049450950	0	0	0	0	0	0	0	0	0	0	0	0	0	0	0	0	0	0	0	0	0	0	0	0	0	0	0	0	0	0
ENSRNA049450969	0	0	0	0	0	0	0	0	0	0	0	0	0	0	0	0	0	0	0	0	0	0	0	0	0	0	0	0	0	0
ENSRNA049450987	0	0	0	0	0	0	0	0	0	0	0	0	0	0	0	0	0	0	0	0	0	0	0	0	0	0	0	0	0	0
ENSRNA049451031	0	0	0	0	0	0	0	0	0	0	0	0	0	0	0	0	0	0	0	0	0	0	0	0	0	0	0	0	0	0
ENSRNA049451091	0	0	0	0	0	0	0	0	0	0	0	0	0	0	0	0	0	0	0	0	0	0	0	0	0	0	0	0	0	0
ENSRNA049451137	0	0	0	0	0	0	0	0	0	0	0	0	0	0	0	0	0	0	0	0	0	0	0	0	0	0	0	0	0	0
ENSRNA049451230	0	0	0	0	0	0	0	0	0	0	0	0	0	0	0	0	0	0	0	0	0	0	0	0	0	0	0	0	0	0
ENSRNA049451266	0	0	0	0	0	0	0	0	0	0	0	0	0	0	0	0	0	0	0	0	0	0	0	0	0	0	0	0	0	0
ENSRNA049451307	0	0	0	0	0	0	0	0	0	0	0	0	0	0	0	0	0	0	0	0	0	0	0	0	0	0	0	0	0	0
ENSRNA049451328	0	0	0	0	0	0	0	0	0	0	0	0	0	0	0	0	0	0	0	0	0	0	0	0	0	0	0	0	0	0
ENSRNA049451338	0	0	0	0	0	0	0	0	0	0	0	0	0	0	0	0	0	0	0	0	0	0	0	0	0	0	0	0	0	0
ENSRNA049451362	0	0	0	0	0	0	0	0	0	0	0	0	0	0	0	0	0	0	0	0	0	0	0	0	0	0	0	0	0	0
ENSRNA049451374	0	0	0	0	0	0	0	0	0	0	0	0	0	0	0	0	0	0	0	0	0	0	0	0	0	0	0	0	0	0
ENSRNA049451382	0	0	0	0	0	0	0	0	0	0	0	0	0	0	0	0	0	0	0	0	0	0	0	0	0	0	0	0	0	0
ENSRNA049451399	0	0	0	0	0	0	0	0	0	0	0	0	0	0	0	0	0	0	0	0	0	0	0	0	0	0	0	0	0	0
ENSRNA049451411	0	0	0	0	0	0	0	0	0	0	0	0	0	0	0	0	0	0	0	0	0	0	0	0	0	0	0	0	0	0
ENSRNA049451533	0	0	0	0	0	0	0	0	0	0	0	0	0	0	0	0	0	0	0	0	0	0	0	0	0	0	0	0	0	0
ENSRNA049451559	0	0	0	0	0	0	0	0	0	0	0	0	0	0	0	0	0	0	0	0	0	0	0	0	0	0	0	0	0	0
ENSRNA049451572	0	0	0	0	0	0	0	0	0	0	0	0	0	0	0	0	0	0	0	0	0	0	0	0	0	0	0	0	0	0
ENSRNA049451576	0	0	0	0	0	0	0	0	0	0	0	0	0	0	0	0	0	0	0	0	0	0	0	0	0	0	0	0	0	0
ENSRNA049451616	0	0	0	0	0	0	0	0	0	0	0	0	0	0	0	0	0	0	0	0	0	0	0	0	0	0	0	0	0	0
ENSRNA049451664	0	0	0	0	0	0	0	0	0	0	0	0	0	0	0	0	0	0	0	0	0	0	0	0	0	0	0	0	0	0
ENSRNA049451736	0	0	0	0	0	0	0	0	0	0	0	0	0	0	0	0	0	0	0	0	0	0	0	0	0	0	0	0	0	0
ENSRNA049451776	0	0	0	0	0	0	0	0	0	0	0	0	0	0	0	0	0	0	0	0	0	0	0	0	0	0	0	0	0	0
ENSRNA049451822	0	0	0	0	0	0	0	0	0	0	0	0	0	0	0	0	0	0	0	0	0	0	0	0	0	0	0	0	0	0
ENSRNA049451852	0	0	0	0	0	0	0	0	0	0	0	0	0	0	0	0	0	0	0	0	0	0	0	0	0	0	0	0	0	0
ENSRNA049451859	0	0	0	0	0	0	0	0	0	0	0	0	0	0	0	0	0	0	0	0	0	0	0	0	0	0	0	0	0	0
ENSRNA049451885	0	0	0	0	0	0	0	0	0	0	0	0	0	0	0	0	0	0	0	0	0	0	0	0	0	0	0	0	0	0
ENSRNA049452030	0	0	0	0	0	0	0	0	0	0	0	0	0	0	0	0	0	0	0	0	0	0	0	0	0	0	0	0	0	0
ENSRNA049452066	0	0	0	0	0	0	0	0	0	0	0	0	0	0	0	0	0	0	0	0	0	0	0	0	0	0	0	0	0	0
ENSRNA049452118	0	0	0	0	0	0	0	0	0	0	0	0	0	0	0	0	0	0	0	0	0	0	0	0	0	0	0	0	0	0
ENSRNA049453565	0	0	0	0	0	0	0	0	0	0	0	0	0	0	0	0	0	0	0	0	0	0	0	0	0	0	0	0	0	0
ENSRNA049453582	0	0	0	0	0	0	0	0	0	0	0	0	0	0	0	0	0	0	0	0	0	0	0	0	0	0	0	0	0	0
ENSRNA049453693	0	0	0	0	0.0515088	0	0	0	0.260358	0	0	0	0	0	0.115413	0	0	0	0	0	0	0.0520135	0	0	0	0	0	0	0	0.0885081
ENSRNA049453717	0	0	0	0	0	0.0590832	0	0	0	0	0	0	0	0	0	0	0	0	0.0715019	0	0.0446077	0	0	0	0.1103	0	0	0.0533995	0.159593	0
ENSRNA049453784	0	0	0	0	0	0	0	0	0	0	0	0	0	0	0	0	0	0	0	0	0	0	0	0	0	0	0	0	0	0
ENSRNA049453826	0	0	0	0	0	0	0	0	0	0	0	0	0	0	0	0	0	0	0	0	0	0	0	0	0	0	0	0	0	0
ENSRNA049453841	0.280619	0.593367	0.141023	0.592861	2.11186	0.708998	0.504392	1.17989	2.21304	1.52851	0.652047	0.383606	0.814729	0.385931	0.403946	0.587401	0.447338	0.865452	0.715019	0.610969	0.178431	0.156041	0.148502	0.352312	0.275751	0.19136	0.0607026	0.213598	0.0531978	0.0885081
ENSRNA049453982	0	0	0	0	0	0	0	0	0	0	0	0	0	0	0	0	0	0	0	0	0	0	0	0	0	0	0	0	0	0
ENSRNA049454111	0	0	0	0	0	0	0	0	0	0	0	0	0	0	0	0	0	0	0	0	0	0	0	0	0	0	0	0	0	0
ENSRNA049454125	0.374159	0.17801	0.282045	0.215586	0.154526	0.354499	0	0.168556	1.04143	0.421657	0.912866	0.548008	0.188014	0.0643219	0.346239	0.23496	0.0497042	0	0.572015	0.271542	0.892155	0.416108	0.247503	0.616546	0.1103	0.38272	0.424918	0.0533995	0.212791	0.354033
ENSRNA049454203	0	0	0	0	0	0	0	0	0	0	0	0	0	0	0	0	0	0	0	0	0	0	0	0	0	0	0	0	0	0
ENSRNA049454254	0	0	0	0	0	0	0	0	0	0	0	0	0	0	0	0	0	0	0	0	0	0	0	0	0	0	0	0	0	0
ENSRNA049454268	0	0	0	0	0	0	0	0	0	0	0	0	0	0	0	0	0	0	0	0	0	0	0	0	0	0	0	0	0	0
ENSRNA049454282	0	0	0	0	0	0	0	0	0	0	0	0	0	0	0	0	0	0	0	0	0	0	0	0	0	0	0	0	0	0
ENSRNA049454293	0	0.0593367	0	0	0	0	0	0	0	0	0	0	0	0	0	0	0	0	0	0	0	0	0	0.044039	0	0	0	0	0	0
ENSRNA049454366	0	0	0	0	0	0	0	0	0	0	0	0	0	0	0	0	0	0	0	0	0	0	0	0	0	0	0	0	0	0
ENSRNA049454404	0	0	0	0	0	0	0	0	0	0	0	0	0	0	0	0	0	0	0	0	0	0	0	0	0	0	0	0	0	0
ENSRNA049454571	0	0.0593367	0.0940151	0.269482	0	0.0590832	0	0	0.260358	0.263536	0	0	0	0	0	0.293701	0.0497042	0.19972	0.0715019	0.135771	0.0892155	0	0	0.044039	0.1103	0	0	0.106799	0	0.0885081
ENSRNA049454705	0	0	0	0	0	0	0	0	0	0	0	0	0	0	0	0	0	0	0	0	0	0	0	0	0	0	0	0	0	0
ENSRNA049454750	0.0935397	0.118673	0	0	0.103018	0	0	0	0	0	0	0	0	0.0643219	0	0	0.0497042	0	0	0	0.133823	0	0	0	0	0.0478399	0	0	0	0
ENSRNA049454767	0	0	0	0.0538964	0	0	0	0	0	0	0	0	0	0	0	0	0.0497042	0.0665732	0	0	0	0	0	0	0	0	0	0	0	0
ENSRNA049454868	0	0	0	0	0	0	0	0	0	0	0	0	0	0	0	0	0	0	0	0	0	0	0	0	0	0	0	0	0	0
ENSRNA049454877	0	0	0	0	0	0	0	0	0	0	0	0	0	0	0	0	0	0	0	0	0	0	0	0	0	0	0	0	0	0
ENSRNA049454895	0	0	0	0.0538964	0	0	0	0.11237	0	0	0	0.109602	0	0.0643219	0	0	0	0.0665732	0	0	0	0	0	0.044039	0	0	0	0.0533995	0	0
ENSRNA049454938	0	0	0	0	0	0	0	0	0	0	0	0	0	0	0	0	0	0	0	0	0	0	0	0	0	0	0	0	0	0
ENSRNA049454997	0	0	0	0	0	0	0	0.0561852	0.260358	0	0	0.274004	0	0.321609	0.0577065	0.0587401	0	0.0665732	0.0715019	0	0	0	0.0990013	0.044039	0	0.0478399	0.303513	0.0533995	0.159593	0.0885081
ENSRNA049455185	0.280619	0.118673	0.0470076	0.0538964	0.103018	0	0.378294	0.505667	0.390537	0.316243	0.912866	0.109602	0.501372	0.321609	0.17312	0.0587401	0.248521	0.332866	0.214506	0.0678854	0.0446077	0.0520135	0	0.044039	0.0551501	0.14352	0.182108	0	0.0531978	0.0442541
ENSRNA049455202	0	0	0	0	0	0.17725	0	0	0	0	0	0	0.0626715	0	0	0	0.0994085	0	0.0715019	0	0	0.0520135	0.0495007	0	0	0	0	0	0.0531978	0
ENSRNA049455219	0	0	0	0	0	0	0	0	0	0	0	0	0	0	0	0	0	0	0	0	0	0	0	0	0	0	0	0	0	0
ENSRNA049455242	0	0	0	0	0	0	0	0	0	0	0	0	0	0	0	0	0	0	0	0	0	0	0	0	0	0	0	0	0	0
ENSRNA049455261	0	0	0	0	0	0	0	0	0	0	0	0	0	0	0	0	0	0	0	0	0	0	0	0	0	0	0	0	0	0
ENSRNA049455282	0	0	0	0	0	0	0	0	0	0	0	0	0	0	0	0	0	0	0	0	0	0	0	0	0	0	0	0	0	0
ENSRNA049455301	0	0	0	0	0	0	0	0	0	0	0	0	0	0	0	0	0	0	0	0	0	0	0	0	0	0	0	0	0	0
ENSRNA049455313	0	0	0	0	0	0	0	0	0	0	0	0	0	0	0	0	0	0	0	0	0.0446077	0	0	0	0	0.0478399	0	0.0533995	0	0
ENSRNA049455334	0	0	0	0	0	0	0	0	0	0	0	0	0	0	0	0	0	0	0	0	0	0	0	0	0	0	0	0	0	0
ENSRNA049455358	0	0	0	0	0	0	0	0	0	0	0	0	0	0	0	0	0	0	0	0	0	0	0	0	0	0	0	0	0	0
ENSRNA049455425	0	0	0	0	0	0	0	0	0	0	0	0	0	0	0	0.0587401	0.0497042	0	0	0	0	0	0	0	0	0	0	0	0	0
ENSRNA049455527	0	0	0	0	0	0	0	0	0	0	0	0	0	0	0	0	0	0	0	0	0	0	0	0	0	0	0	0	0	0
ENSRNA049455608	0.841857	2.19546	0.940151	2.80261	0.618105	1.89066	0.882686	0.674222	0.260358	0.579778	0	0.328805	0.940072	0.192966	0.403946	0.587401	0.248521	0.865452	3.50359	4.14101	0.847547	0.676176	0.148502	1.18905	0.386051	1.72224	0.485621	0.961191	0.585176	0.22127
ENSRNA049455651	0	0	0	0	0	0	0	0	0	0	0	0	0	0	0	0	0	0	0	0	0	0	0	0	0	0	0	0	0	0
ENSRNA049455662	0	0	0	0	0	0	0	0	0	0	0	0	0	0	0	0	0	0	0	0	0	0	0	0	0	0	0	0	0	0
ENSRNA049455853	0	0	0	0.0538964	0	0	0	0.0561852	0	0	0	0	0.125343	0	0	0.0587401	0	0	0.0715019	0.135771	0	0	0	0.088078	0	0.0956799	0	0	0	0
ENSRNA049455955	0	0	0.0940151	0.0538964	0	0	0	0	0	0	0	0	0	0	0	0	0	0	0	0	0	0.0520135	0	0	0	0.0478399	0	0	0	0.0442541
ENSRNA049456187	0	0	0	0	0	0	0	0	0	0	0	0	0	0	0	0	0	0	0	0	0	0	0	0	0	0	0	0	0	0
ENSRNA049456278	0	0	0	0	0	0	0	0	0	0	0	0	0	0	0	0	0	0	0	0	0	0	0	0	0	0	0	0	0	0
ENSRNA049456300	0	0	0.0940151	0	0.154526	0	0	0	0	0	0	0.109602	0	0	0	0	0	0	0.214506	0.0678854	0.0446077	0	0	0.044039	0	0	0	0	0	0.132762
ENSRNA049456320	0	0	0	0	0.0515088	0	0	0	0	0	0	0	0	0.0643219	0	0	0	0	0	0	0	0	0	0.044039	0	0.0478399	0	0	0	0
ENSRNA049456343	0.0935397	0.118673	0	0.215586	0.360561	0.236333	0	0.11237	0	0.263536	0	0.383606	0.376029	0.128644	0.230826	0.23496	0.298225	0	0.500513	0.203656	0	0.0520135	0	0	0.16545	0.0478399	0.121405	0.640794	0.159593	0.22127
ENSRNA049456385	0	0.0593367	0.0470076	0	0	0	0	0.0561852	0	0	0	0.164403	0	0	0	0	0	0	0	0	0	0	0	0.044039	0.0551501	0	0.0607026	0.0533995	0	0
ENSRNA049456396	0	0	0	0	0	0	0	0	0	0	0	0	0	0	0	0	0	0	0	0	0	0	0	0	0	0	0	0	0	0
ENSRNA049456416	0	0	0	0	0	0	0	0	0	0	0	0	0	0	0	0	0	0	0	0	0	0.0520135	0	0	0	0.0478399	0	0	0	0
ENSRNA049456552	0.374159	0.53403	0.0470076	0.592861	0.103018	0.649915	1.89147	1.23607	3.64501	0.632485	0.391228	0.986415	0.4387	0.257287	0.230826	0.352441	0.795268	0.798879	2.64557	1.76502	0.223039	0.312081	0.247503	0.572507	0.386051	0.669759	0.485621	0.533995	0.319187	0.265524
ENSRNA049456636	0	0	0	0	0	0	0	0	0	0	0	0	0	0	0	0	0	0	0	0	0	0	0	0	0	0	0	0	0	0
ENSRNA049456661	0	0	0	0	0	0	0	0	0.260358	0	0	0	0	0	0	0	0	0	0	0	0	0	0	0.044039	0	0.0478399	0	0	0.0531978	0
ENSRNA049456692	0.467699	0.296683	0	0.107793	0.257544	0	0	0.0561852	0	0.316243	0	0	0	0.0643219	0	0	0	0	0	0.0678854	0	0	0	0	0.16545	0.0478399	0	0	0	0.0885081
ENSRNA049456702	0	0	0.0940151	0	0	0	0	0.11237	0	0.105414	0	0	0	0	0	0	0.198817	0.0665732	0	0.0678854	0	0	0	0	0	0	0.182108	0	0.0531978	0.0442541
ENSRNA049456719	0.0935397	0.17801	0	0.107793	0	0.0590832	0.126098	0	0.390537	0.0527071	0	0.274004	0.250686	0.0643219	0.0577065	0.11748	0.198817	0.399439	0	0.0678854	0.0446077	0.0520135	0.148502	0.044039	0.0551501	0.0956799	0	0.160198	0.106396	0.0885081
ENSRNA049456746	0.0935397	0	0	0.215586	0	0	0	0.393296	0.260358	0.263536	0	0	0	0	0	0.0587401	0	0	0	0	0.133823	0.0520135	0.0495007	0	0.0551501	0.0478399	0.0607026	0.0533995	0	0
ENSRNA049456769	0.0935397	0.0593367	0.0470076	0	0.0515088	0	0.378294	0.337111	0.390537	0.474364	0.391228	0.383606	0.313357	0.192966	0.115413	0.0587401	0.149113	0.665732	0.0715019	0.203656	0.0892155	0.0520135	0.0495007	0.088078	0.1103	0.14352	0.424918	0.213598	0.212791	0.885081
ENSRNA049456789	0	0.0593367	0.18803	0	0	0.0590832	0	0	0	0.0527071	0	0	0	0	0	0.0587401	0	0	0.0715019	0.203656	0.0892155	0.0520135	0	0	0.1103	0.0478399	0.0607026	0.106799	0.0531978	0
ENSRNA049456826	0	0	0	0	0	0	0	0	0	0	0	0	0	0	0	0	0	0	0	0	0	0	0	0	0	0	0	0	0	0
ENSRNA049457014	0	0	0	0	0	0	0	0	0	0	0	0	0	0	0	0	0	0	0	0	0	0	0	0.088078	0	0	0	0.106799	0	0
ENSRNA049457064	0	0	0	0	0	0	0	0	0	0	0	0	0	0	0	0	0	0	0	0	0	0	0	0	0	0	0	0	0	0
ENSRNA049457072	0	0	0	0	0	0	0	0	0	0	0	0	0	0	0	0	0	0	0	0	0	0	0	0	0	0	0	0	0	0
ENSRNA049457187	0	0	0	0	0	0	0	0	0	0	0	0	0	0	0	0	0	0	0	0	0	0	0	0	0	0	0	0	0	0
ENSRNA049457201	0.187079	1.36474	0.376061	1.4552	0.360561	0.472666	0.882686	1.1237	0.650895	0.316243	0	1.47962	0.501372	0.771862	0.288533	0.469921	0.695859	0.798879	2.35956	1.35771	0.312254	0.260068	0.297004	1.10098	0.0551501	0.38272	0.303513	1.06799	0.638374	0.22127
ENSRNA049457226	0	0	0	0	0	0	0	0	0	0	0	0	0	0	0	0	0	0	0	0	0	0	0	0	0	0	0	0	0	0
ENSRNA049457253	0	0	0	0	0	0	0	0	0	0	0	0	0	0	0	0	0	0	0	0	0	0	0	0	0	0	0	0	0	0
ENSRNA049457279	0	0	0	0	0	0	0	0	0	0	0	0	0	0	0	0	0	0	0	0	0	0	0	0	0	0	0	0	0	0
ENSRNA049457302	0	0	0	0	0.206035	0	0	0	0.130179	0	0	0	0	0	0	0	0	0	0	0	0	0	0	0	0	0	0	0	0	0
ENSRNA049457319	0	0	0	0	0	0	0	0	0	0	0	0	0	0	0	0	0	0	0	0	0	0	0	0	0	0	0	0	0	0
ENSRNA049457334	0	0	0	0	0	0	0	0	0	0	0	0	0	0	0	0	0	0	0	0	0	0	0	0	0	0	0	0	0	0
ENSRNA049457359	0	0	0	0	0	0	0	0	0	0	0	0	0	0	0	0	0	0	0	0	0	0	0	0	0	0	0	0	0	0
ENSRNA049457405	0	0	0	0	0	0	0	0	0	0	0	0	0	0	0	0	0	0	0	0	0	0	0	0	0	0	0	0	0	0
ENSRNA049457438	0	0	0	0	0	0	0	0	0	0	0	0	0	0	0	0	0	0	0	0	0	0	0	0	0	0	0	0	0	0
ENSRNA049457460	0	0	0	0	0	0	0	0	0	0	0	0	0	0	0	0	0	0	0	0	0	0.0520135	0	0	0	0	0	0	0	0
ENSRNA049457503	0	0.17801	0.0940151	0.107793	0.103018	0	0	0	0	0	0	0	0.125343	0	0.115413	0.17622	0	0.0665732	0	0.203656	0.0892155	0	0	0.044039	0	0	0.0607026	0.0533995	0	0.0442541
ENSRNA049457531	0.0935397	0	0	0	0	0	0.126098	0.224741	0	0	0	0	0.188014	0	0	0	0	0	0.143004	0	0.0892155	0.0520135	0.0495007	0	0.0551501	0.0478399	0	0	0	0
ENSRNA049457554	0	0.17801	0	0.269482	0.0515088	0.0590832	0.63049	0.11237	0.130179	0.105414	0.13041	0.109602	0.250686	0.0643219	0	0.0587401	0	0.599159	0.429011	0.74674	0.0446077	0	0	0.088078	0	0.0956799	0.0607026	0.106799	0.0531978	0
ENSRNA049457570	0	0.118673	0	0.161689	0	0.17725	0	0	0	0.158121	0.260819	0	0.0626715	0.0643219	0.0577065	0	0	0	0	0.0678854	0	0	0	0	0	0	0.0607026	0	0	0.0442541
ENSRNA049457592	0.280619	0.949387	0.611098	1.18572	0.154526	0.768081	0.504392	0.280926	0.650895	0.316243	0.521638	0.164403	0.814729	0.578897	0.17312	0.411181	0.198817	0.19972	0.858022	2.17233	0.713724	0.832217	0.148502	0.484429	0.1103	0.526239	0	0.213598	0.159593	0.0442541
ENSRNA049457643	0	0	0	0	0	0	0	0	0	0	0	0	0	0	0	0	0	0	0	0	0	0	0	0	0	0	0	0	0	0
ENSRNA049457729	0	0.0593367	0	0	0	0	0	0.11237	0	0	0	0	0	0	0	0	0	0	0	0	0	0	0.0495007	0	0	0	0	0.0533995	0	0
ENSRNA049457749	0	0	0.0470076	0.0538964	0	0	0	0	0	0	0	0.219203	0	0	0.0577065	0	0	0	0.214506	0	0	0	0.0495007	0	0.0551501	0.0478399	0	0	0	0
ENSRNA049457777	0	0	0	0	0	0	0	0	0	0	0	0	0	0	0	0	0	0	0.143004	0	0	0	0	0	0.0551501	0.0478399	0	0	0.106396	0.0885081
ENSRNA049457806	0	0	0	0	0	0	0	0	0	0	0	0	0	0	0	0	0	0	0	0	0	0	0	0	0	0	0	0	0	0
ENSRNA049457944	0	0	0	0	0	0	0	0	0	0	0	0	0	0	0	0	0	0	0	0	0	0	0	0	0	0	0	0	0	0
ENSRNA049458208	0.467699	0	0	0.377275	0.154526	0	0	0.280926	0	0.0527071	0	0.328805	0.0626715	0	0.115413	0.0587401	0.248521	0.0665732	0.429011	0.135771	0.223039	0.208054	0.0495007	0.088078	0.1103	0.14352	0.0607026	0.106799	0.212791	0.177016
ENSRNA049458293	0	0	0	0	0	0	0	0	0	0	0	0	0	0	0	0	0	0	0	0	0	0	0	0	0	0	0	0	0	0
ENSRNA049458322	0	0	0	0	0	0	0	0	0	0	0	0	0	0	0	0	0	0	0	0	0	0	0	0	0	0	0	0	0	0
ENSRNA049458369	0	0	0	0	0	0	0	0	0	0	0	0	0	0	0	0	0	0	0	0	0	0	0	0	0	0	0	0	0	0
ENSRNA049458390	0	0	0	0	0	0	0	0	0	0	0	0	0	0	0	0	0	0	0	0	0	0	0	0	0	0	0	0	0	0
ENSRNA049458426	0.187079	0	0.18803	0.161689	0.206035	0.118166	0.378294	0.11237	0	0.0527071	0.260819	0.164403	0	0	0.288533	0	0.149113	0	0.286007	0.203656	0.178431	0	0.148502	0.220195	0	0.19136	0.182108	0.0533995	0.159593	0.132762
ENSRNA049458448	1.02894	0.949387	1.12818	1.83248	0.875649	2.48149	1.13488	1.85411	1.04143	1.58121	1.95614	1.58922	1.25343	1.22212	2.25055	0.881102	1.04379	0.532586	2.28806	1.15405	2.09656	1.40437	1.23752	1.62944	0.937552	0.956799	1.57827	0.907791	2.3939	1.81442
ENSRNA049458467	0.935397	0.474693	0.564091	0.377275	0.103018	1.47708	0.252196	0.955148	0.130179	1.42309	0.912866	0.822012	0.125343	0	0.692478	0.293701	1.09349	0.19972	2.00205	0.475198	0.356862	1.19631	0.445506	0.836741	0.882402	0.669759	1.15335	0.640794	0.904363	1.10635
ENSRNA049458495	0	0.118673	0.0470076	0.215586	0.103018	0.0590832	0	0.11237	0.390537	0	0	0.219203	0.0626715	0	0.0577065	0	0.0497042	0	0.143004	0.135771	0.178431	0.260068	0.0990013	0.088078	0	0.0478399	0	0	0.0531978	0.531049
ENSRNA049458540	0	0	0	0	0	0	0	0	0	0	0	0	0	0	0	0	0	0	0	0	0	0	0	0	0	0	0	0	0	0
ENSRNA049458582	0.374159	0.71204	1.12818	0.916239	0.978667	1.18166	0.126098	0.618037	0.390537	1.95016	1.69532	1.04122	1.06542	0.578897	1.21184	0.646141	1.09349	0.266293	0.929524	0.543084	0.624508	0.780203	0.841511	0.616546	0.772102	0.33488	0.546323	0.320397	0.212791	0.619557
ENSRNA049458611	0	0	0	0	0	0	0	0	0	0	0	0	0	0	0	0	0	0	0	0	0	0	0	0	0	0	0	0	0	0
ENSRNA049458634	0.841857	1.06806	0.423068	1.40131	0.41207	1.71341	0.378294	0.11237	0.650895	0.948728	0	0.164403	0.940072	0.514575	0.750185	0.17622	0.397634	0	1.64454	0.678855	1.20441	1.19631	0.693009	0.44039	0.716952	0.2392	0.728431	0.266997	0.106396	0.486795
ENSRNA049458655	0	0	0	0	0	0	0	0	0	0	0	0	0	0	0	0	0	0	0	0	0	0	0	0	0	0	0	0	0	0
ENSRNA049458671	0	0	0	0	0	0	0	0	0	0	0	0	0	0	0	0	0	0	0	0	0	0	0	0	0	0	0	0	0	0
ENSRNA049458691	0	0	0	0	0	0	0	0	0	0	0	0	0	0	0	0	0	0	0	0	0	0	0	0	0	0	0	0	0	0
ENSRNA049458706	0.561238	0.53403	0.611098	0.269482	0.103018	0.768081	0.63049	0.393296	0	0.843314	0	0.109602	0.188014	0.0643219	0.403946	0.23496	0.34793	0	0.929524	0.203656	0.267646	0.572149	0.346505	0.264234	0.220601	0.2392	0.0607026	0.213598	0.372385	0.309779
ENSRNA049458722	0.841857	0.771377	0.658106	0.377275	1.13319	1.71341	1.89147	0.449481	0.781073	1.89746	0.782457	0.822012	1.37877	0.578897	1.26954	0.469921	0.497042	0.19972	1.14403	1.01828	0.802939	0.780203	0.544507	0.836741	1.04785	0.526239	0.607026	0.747593	0.319187	0.973589
ENSRNA049458742	0	0	0	0	0	0	0	0	0	0	0	0	0	0	0	0	0	0	0	0	0	0	0	0	0	0	0	0	0	0
ENSRNA049458758	0.935397	0.830714	0.423068	1.67079	1.85432	2.24516	0.126098	0.842778	1.17161	0.579778	0.391228	2.30164	1.12809	0.643219	0.577065	1.05732	1.09349	0.466013	1.07253	1.01828	1.47205	0.936244	1.43552	1.62944	0.992702	1.05248	1.03194	1.12139	1.22355	0.973589
ENSRNA049458782	1.02894	1.06806	1.2692	1.29351	2.21488	3.36774	0	0.337111	0.911252	0.527071	1.56491	0.548008	0.8774	0.514575	0.577065	0.411181	0.795268	0.399439	1.71605	0.74674	1.65049	0.780203	0.544507	0.836741	0.606651	1.10032	0.607026	1.12139	0.531978	0.575303
ENSRNA049458795	1.30956	0.89005	0.282045	1.18572	1.28772	1.47708	0	0.786593	0.130179	0.579778	0.652047	0.767212	0.376029	0.192966	0.750185	0.469921	0.695859	0.798879	1.21553	0.882511	0.713724	0.988257	0.594008	0.484429	0.551501	0.478399	1.03194	0.160198	0.478781	0.354033
ENSRNA049458812	0.280619	0.296683	0.799129	1.02403	1.80281	2.06791	0.252196	1.17989	2.73376	1.05414	0.782457	1.26042	0.689386	0.836184	1.03872	0.822362	0.298225	0.998598	0.929524	1.35771	1.38284	1.24832	0.594008	0.88078	0.661802	0.861119	0.485621	0.587394	0.904363	0.486795
ENSRNA049458826	0.654778	1.48342	2.06833	1.18572	1.95733	3.07233	0.252196	1.57319	3.12429	1.05414	2.7386	2.19203	0.940072	0.900506	1.61578	1.40976	0.447338	1.53118	1.28703	1.69714	2.05196	1.04027	1.13851	1.54137	1.37875	1.33952	1.76038	1.01459	1.06396	1.32762
ENSRNA049458846	0.654778	1.36474	0.893144	0.862343	1.7513	1.0635	0	1.46081	1.43197	0.579778	1.4345	0.876813	0.752057	0.900506	1.09642	0.763622	0.745564	0.665732	0.858022	1.22194	0.490685	0.416108	0.841511	0.968858	0.992702	0.717599	0.546323	0.160198	0.904363	0.752319
ENSRNA049458857	0	0	0	0	0	0	0	0	0	0	0	0.0548008	0	0	0	0.0587401	0.0994085	0	0	0.0678854	0.0446077	0	0	0	0	0	0	0.0533995	0	0
ENSRNA049458874	2.05787	1.1274	0.517083	1.94027	1.59677	2.12699	0.378294	1.62937	1.43197	0.948728	1.3041	0.822012	1.37877	1.41508	1.55808	1.11606	1.24261	1.79748	2.93158	1.69714	1.96274	1.30034	1.53452	1.32117	1.48905	1.10032	1.27475	0.854392	1.75553	1.32762
ENSRNA049458957	6.17362	2.78882	3.80761	1.563	1.90583	1.00441	2.01757	3.82059	2.73376	1.79204	1.17369	4.65807	3.38426	1.67237	4.21258	4.69921	3.77752	0.399439	7.5792	1.42559	3.61323	3.38088	2.22753	3.17081	5.23926	3.20528	6.85939	5.39335	3.98984	5.57601
ENSRNA049458986	4.39637	1.42408	2.63242	1.34741	1.80281	1.18166	1.13488	0.393296	1.82251	1.21226	0.912866	1.58922	2.44419	0.771862	3.23157	2.11464	1.29231	1.53118	3.07458	1.35771	2.27499	1.56041	1.53452	2.11387	1.3236	1.10032	1.15335	1.44179	1.27675	1.41613
ENSRNA049459026	0	0	0.0470076	0.0538964	0.154526	0.0590832	0	0	0	0.105414	0	0	0	0	0	0.11748	0	0	0	0	0	0	0.0990013	0	0	0.0956799	0	0.160198	0	0.0885081
ENSRNA049459041	0	0	0	0	0	0	0	0	0	0	0	0	0	0	0	0	0	0	0	0	0	0	0	0	0	0	0	0	0	0
ENSRNA049459076	7.38964	4.27224	4.74776	2.80261	2.11186	2.24516	1.89147	3.53967	2.21304	2.37182	4.56433	5.37048	6.45516	3.5377	4.96276	5.99149	4.27456	5.92502	9.08074	2.85119	3.92548	3.17283	2.27703	2.99465	4.46716	3.8272	4.24918	6.62153	3.83025	6.46109
ENSRNA049459101	5.23822	4.09423	4.18367	1.94027	1.90583	1.94975	2.90025	1.23607	1.30179	1.05414	2.21696	2.08243	6.51783	1.54373	3.80863	4.46425	2.23669	3.06237	5.29114	2.85119	3.61323	2.18457	0.841511	1.93772	2.48176	2.05712	3.21724	2.50977	1.54274	3.09779
ENSRNA049459132	4.20929	4.03489	4.13667	1.07793	1.80281	1.24075	0.882686	0.674222	1.69233	1.42309	1.17369	0.712411	3.69762	1.09347	3.05845	2.76079	1.59054	2.79608	2.71707	1.22194	3.4348	1.24832	0.643509	0.792702	1.26845	1.48304	2.3067	0.480595	0.478781	1.01784
ENSRNA049459156	7.38964	4.39091	4.27769	3.71885	3.55411	4.43124	4.03513	3.4273	2.4734	2.74077	1.69532	3.01404	8.58599	3.5377	6.80937	11.1606	3.08166	5.99159	9.08074	2.71542	5.30832	4.57719	2.32653	4.58006	4.63261	2.82256	4.6741	3.63116	2.87268	3.98287
ENSRNA049459180	3.64805	1.95811	3.1025	0.808446	0.772632	0.118166	0.252196	0.393296	0.390537	0.421657	1.4345	0.219203	2.50686	1.15779	3.5201	2.93701	1.04379	2.86265	1.85905	0.678855	1.24902	0.88423	0	0.660585	1.04785	0.526239	0.971241	0.427196	0.319187	0.531049
ENSRNA049459199	0	0	0	0	0	0	0	0.168556	0.130179	0	0	0.0548008	0	0	0.115413	0	0.0497042	0	0	0	0	0	0	0	0	0	0	0	0.0531978	0.132762
ENSRNA049459243	0	0	0	0	0	0	0	0	0	0	0	0	0	0	0	0	0	0	0	0	0	0	0	0	0	0	0	0	0	0
ENSRNA049459267	1.30956	1.36474	0.705113	1.61689	0.927158	1.59525	1.89147	0.898963	1.17161	0.948728	0.912866	1.26042	1.37877	1.28644	0.807892	1.05732	0.546747	1.26489	4.36161	4.41256	0.936762	0.88423	0.297004	1.0129	0.551501	0.813279	0.485621	0.800992	0.159593	0.531049
ENSRNA049459284	0	0	0	0	0	0	0	0	0	0	0	0	0	0	0	0	0	0	0	0	0	0	0	0	0	0	0	0	0	0
ENSRNA049459300	0.654778	1.48342	0.564091	1.77858	0.0515088	1.0635	0.756588	0.337111	0.390537	0.316243	0.260819	0.602809	0.313357	0.450253	0.17312	0.23496	0.0994085	0.665732	1.00103	1.69714	0.446077	0.416108	0.346505	0.352312	0.220601	0.43056	0.182108	0.587394	0.212791	0.0442541
ENSRNA049459370	0	0	0	0	0	0	0	0	0	0	0	0	0	0	0	0	0	0	0	0	0	0	0	0	0	0	0	0	0	0
ENSRNA049459418	0	0	0.0470076	0.0538964	0	0	0	0	0	0	0	0	0	0	0	0	0.0994085	0	0	0	0	0	0	0	0	0	0	0.213598	0	0
ENSRNA049459435	0.187079	0.415357	0.141023	0.646757	0.0515088	0.649915	0.252196	0.337111	0.520716	0.579778	0.521638	0.219203	0.4387	0.257287	0.403946	0.587401	0.248521	0.599159	0.929524	1.69714	0.133823	0.156041	0.0990013	0.44039	0.0551501	0.19136	0.121405	0.266997	0.106396	0
ENSRNA049459505	0	0	0.0470076	0	0	0	0	0	0	0	0	0	0	0	0	0	0	0	0	0	0	0	0	0	0	0	0	0	0	0
ENSRNA049459562	0	0	0	0.161689	0	0	0	0	0	0	0	0	0	0	0	0	0	0	0	0	0	0	0	0	0	0	0	0	0	0
ENSRNA049459593	0	0	0	0	0	0	0	0	0	0	0	0	0	0	0	0	0	0	0	0	0	0	0	0	0	0	0	0	0	0
ENSRNA049459608	0	0	0	0	0	0	0	0	0	0	0	0	0	0	0	0	0	0	0	0	0	0	0	0	0	0	0	0	0	0
ENSRNA049459632	0	0	0	0	0	0	0	0	0	0	0	0	0	0	0	0	0	0	0	0	0	0	0	0	0	0	0	0	0	0
ENSRNA049459657	0	0	0	0	0	0	0	0	0	0	0	0	0	0	0	0	0	0	0	0	0	0	0	0	0	0	0	0	0	0
ENSRNA049459739	0	0	0	0	0	0	0	0	0	0	0	0	0	0	0	0	0	0	0	0	0	0	0	0	0	0	0	0	0	0
ENSRNA049459805	0	0	0	0	0	0	0	0	0	0	0	0	0	0	0	0	0	0	0	0	0	0	0	0	0	0	0	0	0	0
ENSRNA049459833	0.187079	0.296683	0.329053	0.323379	0.41207	0.236333	0.126098	0.280926	1.17161	0.421657	0.260819	0.65761	0.188014	0	0.288533	0.469921	0.397634	0	0.78652	0.407313	0.624508	0.364095	0.594008	0.484429	0.220601	0.621919	0.182108	0.213598	0.425583	0.575303
ENSRNA049459870	0.0935397	0.35602	0.141023	0.215586	0	0.0590832	0	0.0561852	0.260358	0.105414	0	0	0	0.0643219	0.519359	0	0	0	0.286007	0.135771	0.223039	0.260068	0.247503	0.308273	0.0551501	0	0.303513	0	0.0531978	0
ENSRNA049459897	0	0	0	0	0	0	0	0	0	0	0	0	0	0	0	0	0	0	0	0	0	0	0	0	0	0	0	0	0	0
ENSRNA049459930	0.467699	0.53403	0.423068	0.538964	0.360561	0.708998	0	0.0561852	0	0.263536	0.13041	0	0.250686	0.0643219	0.346239	0.17622	0.248521	0	0.429011	0.475198	0.669116	0.312081	0.198003	0.044039	0.16545	0.0478399	0.121405	0.0533995	0.212791	0
ENSRNA049460030	0.374159	0.474693	0.423068	0.161689	0.103018	0.17725	0.252196	0.168556	0	0	0	0.548008	0.313357	0.0643219	0.403946	0.352441	0.149113	0.19972	0.500513	0.339427	0.356862	0.520135	0.495007	0.176156	0.496351	0.19136	0.728431	0.694193	0.106396	0.575303
ENSRNA049460066	0.187079	0.0593367	0.18803	0.161689	0.309053	0.17725	1.00878	0.337111	0.911252	0.579778	0.13041	0	0.689386	0.128644	0.230826	1.11606	0.198817	0.865452	0.357509	0.203656	0.223039	0.88423	0.247503	0.176156	0.606651	0.38272	0.182108	0.800992	0	0.354033
ENSRNA049460114	0	0	0	0	0	0	0	0	0	0	0	0	0	0	0	0	0	0	0	0	0	0	0	0	0	0	0	0	0	0
ENSRNA049460134	0	0	0	0	0	0	0	0	0	0	0	0	0	0	0	0	0	0	0	0	0	0	0	0	0	0	0	0	0	0
ENSRNA049460151	0	0	0	0	0	0	0	0	0	0	0	0	0	0	0	0	0	0	0	0	0	0	0	0	0	0	0	0	0	0
ENSRNA049460169	2.71265	2.13612	1.2692	0	0	0	0	0.0561852	0	0	0	0	2.13083	1.15779	1.32725	1.4685	0.944381	1.7309	1.43004	1.35771	0.579901	0	0	0.044039	1.2133	0.765439	0.910539	0	0.0531978	0
ENSRNA049460340	0	0	0	0	0	0	0	0	0	0	0	0	0	0	0	0	0	0	0	0	0	0	0	0	0	0	0	0	0	0
ENSRNA049460361	0	0	0	0	0	0	0	0	0	0	0	0	0	0	0	0	0	0	0	0	0	0	0	0	0	0	0	0	0	0
ENSRNA049460407	0	0	0	0.808446	1.59677	0.886248	0.252196	0.337111	0.390537	0.263536	0.652047	0.383606	0.188014	0	0	0.17622	0.198817	0	0.143004	0.678855	0.133823	0.468122	0.148502	0.220195	0.16545	0.0478399	0.121405	0.160198	0.319187	0.177016
ENSRNA049460422	0.280619	0.35602	0.0470076	0.269482	0.103018	0.236333	0	0.224741	0	0.210829	0.13041	0.164403	0.313357	0.257287	0.0577065	0.17622	0.0497042	0.532586	0.357509	1.01828	0.267646	0.260068	0	0.132117	0.330901	0.0478399	0	0.266997	0	0
ENSRNA049460512	0	0	0	0	0	0	0	0	0	0	0	0	0	0	0	0	0	0	0	0	0	0	0	0	0	0	0	0	0	0
ENSRNA049460546	0	0	0	0	0	0	0	0	0	0	0	0	0	0	0	0	0	0	0	0	0	0	0	0	0	0	0	0	0	0
ENSRNA049460564	0	0	0	0	0	0	0	0	0	0	0	0	0	0	0	0	0	0	0	0	0	0	0	0	0	0	0	0	0	0
ENSRNA049460670	0	0	0	0	0	0	0	0	0	0	0	0	0	0	0	0	0	0	0	0	0	0	0	0	0	0	0	0	0	0
ENSRNA049460686	0	0.296683	0.0940151	0	0	0	0	0	0	0	0	0	0	0	0.0577065	0	0	0	0	0	0.0446077	0	0	0	0.0551501	0	0	0	0	0
ENSRNA049460705	1.87079	1.48342	0.846136	1.77858	4.22372	0.531749	0	0.168556	0	0.105414	0.13041	0.274004	1.56679	0.514575	0.115413	0.293701	0.149113	0.932025	1.64454	1.42559	0.624508	0.156041	0.148502	0.132117	0.220601	0.14352	0.182108	0.213598	0	0.0442541
ENSRNA049460723	0	0	0	0	0	0	0	0	0	0	0	0	0	0	0	0	0	0	0	0	0	0	0	0	0	0	0	0	0	0
ENSRNA049460733	0.374159	0.652703	0.0470076	0.107793	0.103018	0	0.504392	0.11237	0.260358	0.36895	0	0.109602	0.501372	0.321609	0.288533	0.587401	0.0994085	0.332866	0.357509	0.543084	0.0446077	0.260068	0.148502	0.176156	0.275751	0.14352	0	0.160198	0.159593	0.265524
ENSRNA049460753	0.187079	0.17801	0.0470076	0.377275	0.309053	0.886248	0	0.168556	0.130179	0.158121	0	0	0.125343	0.0643219	0	0.587401	0.0994085	0.266293	1.50154	1.08617	0.0446077	0.104027	0.148502	0.176156	0.1103	0	0	0.0533995	0	0.0442541
ENSRNA049460770	0	0	0	0	0	0	0	0	0	0	0	0	0	0	0	0	0	0	0	0	0	0	0	0	0	0	0	0	0	0
ENSRNA049460809	0	0	0	0	0	0	0	0	0	0	0	0	0	0	0	0	0	0	0	0	0	0	0	0	0	0	0	0	0	0
ENSRNA049460846	0	0	0	0	0	0	0	0	0	0	0	0	0	0	0	0	0	0	0	0	0	0	0	0	0	0	0	0	0	0
ENSRNA049460861	0	0	0	0	0	0	0	0	0	0	0	0	0	0	0	0	0	0	0	0	0	0	0	0	0	0	0	0	0	0
ENSRNA049460987	0	0	0	0	0	0	0	0	0	0	0	0	0	0	0	0	0	0	0	0	0	0	0	0	0	0	0	0	0	0
ENSRNA049461002	0	0	0	0	0	0	0	0	0	0	0	0	0	0	0	0	0	0	0	0	0	0	0	0	0	0	0	0	0	0
ENSRNA049461178	0	0	0	0	0	0	0	0	0	0	0	0	0	0	0	0	0	0	0	0	0	0	0	0	0	0	0	0	0	0
ENSRNA049461227	0	0	0	0	0	0	0	0	0	0	0	0	0	0	0	0	0	0	0	0	0	0	0	0	0	0	0	0	0	0
ENSRNA049461250	0	0	0	0	0	0	0	0	0	0	0	0	0	0	0	0	0	0	0	0	0	0	0	0	0	0	0	0	0	0.0442541
ENSRNA049461441	0.280619	0.118673	0.0470076	0.323379	0.154526	0.531749	0	0.11237	0.260358	0.843314	1.17369	0.109602	0.0626715	0	0.230826	0.11748	0.0994085	0	0.643517	0.0678854	0.133823	0.520135	0.198003	0.352312	0.0551501	0.33488	0.182108	0.106799	0.106396	0.177016
ENSRNA049461457	0.0935397	0.0593367	0.141023	0.269482	0.360561	0.118166	0	0.0561852	0	0	0.13041	0.164403	0.0626715	0.257287	0.0577065	0	0.0497042	0	0.143004	0.135771	0.0892155	0.312081	0.297004	0.220195	0.1103	0	0.121405	0.213598	0.0531978	0.177016
ENSRNA049461468	0.0935397	0.118673	0.141023	0.0538964	0.154526	0	0.252196	0	0	0	0	0.109602	0	0	0	0	0	0.332866	0.286007	0.203656	0	0	0.0990013	0	0	0.0956799	0.0607026	0	0	0
ENSRNA049461479	0	0	0	0.0538964	0	0.118166	0	0	0	0	0	0	0	0	0	0	0	0	0	0	0.178431	0	0.0495007	0.176156	0.0551501	0.0478399	0.0607026	0.0533995	0	0.0442541
ENSRNA049461505	0	0	0.0470076	0.107793	0	0.531749	0	0.168556	0	0.0527071	0	0.0548008	0	0	0	0	0	0	0	0	0	0.156041	0	0.044039	0	0	0	0	0	0
ENSRNA049461520	0	0	0.0940151	0.107793	0	0	0	0	0	0.158121	0	0	0.0626715	0.0643219	0	0.0587401	0	0.19972	0	0.135771	0	0	0	0	0	0.0478399	0	0	0	0
ENSRNA049461533	0	0	0	0	0	0	0	0	0	0	0	0	0	0	0	0	0	0	0	0	0	0	0	0	0	0	0	0	0	0
ENSRNA049461556	0.467699	0.296683	0.423068	0.323379	0.0515088	0.472666	0.126098	0.280926	0	0.579778	0.260819	0.328805	0.626714	0	0.519359	0.528661	0.0497042	0.0665732	0.78652	0.271542	0.356862	0.468122	0.148502	0.088078	0.220601	0.33488	0.424918	0.480595	0.265989	0.309779
ENSRNA049461578	0.0935397	0.296683	0.18803	0.323379	0.41207	0.531749	0.882686	0.898963	0	0.210829	0.652047	0.767212	0.376029	0.192966	0.461652	0.528661	0.0497042	0	0.286007	0.543084	0.446077	0.416108	0.544507	0.352312	0.716952	0.33488	0.0607026	0.266997	0.372385	0.885081
ENSRNA049461590	0.467699	0.35602	0.18803	0.215586	0.206035	0.531749	0	0.730407	0.520716	0.0527071	1.17369	0.493207	0.689386	0.128644	0.115413	0.0587401	0.298225	0.332866	0.500513	0.203656	0.535293	0.260068	0.297004	0.264234	0.275751	0.43056	0.485621	0.533995	0.585176	0.840827
ENSRNA049461612	0.187079	0.415357	0.329053	0.377275	0.618105	1.12258	0.504392	0.449481	0.520716	0.105414	0.782457	0.438407	0.940072	0.450253	1.09642	0.0587401	0.34793	0.399439	0.214506	0.475198	0.624508	0.468122	0.445506	0.572507	0.661802	0.33488	0.24281	0.587394	0.265989	0.575303
ENSRNA049461634	0.654778	0.35602	0.564091	0.377275	0.566597	0.472666	0.252196	0.898963	1.17161	0.948728	0.391228	0.602809	0.125343	0.385931	0.577065	0.411181	0.646155	0.266293	0.500513	0.407313	0.669116	0.208054	0.891012	0.572507	0.220601	0.0956799	0.364216	0.373796	0.585176	0.22127
ENSRNA049461681	0	0.0593367	0	0	0	0	0	0	0	0.0527071	0	0.109602	0	0	0.0577065	0	0	0	0	0	0.0446077	0	0	0	0	0	0	0	0	0
ENSRNA049461704	0	0	0.0470076	0.0538964	0	0	0	0.168556	0	0	0	0	0	0	0	0	0	0.0665732	0	0.0678854	0.0446077	0	0	0	0	0	0.121405	0	0	0
ENSRNA049461717	0.0935397	0.118673	0	0.107793	0.257544	0.17725	0	0	0.260358	0.263536	0	0.438407	0.0626715	0	0.0577065	0	0.149113	0	0.214506	0.0678854	0.267646	0.312081	0.0495007	0.132117	0.220601	0.38272	0.121405	0.266997	0.0531978	0.442541
ENSRNA049461732	0.0935397	0.0593367	0.0940151	0.538964	0.41207	0.354499	0	0.11237	0	0	0	0.109602	0.0626715	0	0.115413	0	0	0.266293	0.572015	0	0.178431	0.156041	0.148502	0.396351	0.1103	0.2392	0	0.213598	0	0.22127
ENSRNA049461747	0.561238	0.296683	0.705113	0.75455	0.875649	0.295416	0.252196	0.393296	1.82251	1.68663	0.521638	0.65761	0.689386	0.385931	0.692478	0.528661	0.397634	0.266293	0.78652	0.407313	0.713724	0.312081	0.148502	0.352312	0.661802	0.621919	0.24281	0.907791	0.212791	0.840827
ENSRNA049461765	0.748318	0.474693	0.282045	0.377275	0.360561	0.413582	1.13488	0.337111	0	0.474364	0.912866	0.164403	0.626714	0.257287	0.519359	0.23496	0	0.532586	0.357509	0.135771	0.356862	0.780203	0.594008	0.396351	0.772102	0.478399	0.24281	0.320397	0.212791	0.309779
ENSRNA049461783	0	0	0	0	0	0	0	0	0	0	0	0	0	0	0	0	0	0	0	0	0	0	0	0	0	0	0	0	0	0
ENSRNA049461861	0	0	0	0	0	0	0	0	0	0	0	0	0	0	0	0	0	0	0	0	0	0	0	0	0	0	0	0	0	0
ENSRNA049461913	0	0	0	0	0	0	0	0	0	0	0	0	0	0	0	0	0	0	0	0	0	0	0	0	0	0	0	0	0	0
ENSRNA049462071	0	0.0593367	0.0470076	0	0	0	0.504392	0.505667	0.520716	0.105414	1.04328	0.0548008	0.125343	0.192966	0.115413	0	0.198817	0.19972	0.214506	0.135771	0	0.0520135	0.0990013	0.044039	0.0551501	0.14352	0	0.160198	0.159593	0.0442541
ENSRNA049462239	0	0	0	0	0	0	0	0	0	0	0	0	0	0	0	0	0	0	0	0	0	0	0	0	0	0	0	0	0	0
ENSRNA049462250	4.86407	4.15357	4.60674	11.2644	1.80281	2.59966	4.66562	1.96648	7.81074	2.00287	5.86843	4.00046	2.82022	3.34474	2.07743	3.93559	1.83906	4.39383	41.1851	28.7156	2.36421	2.13255	6.93009	11.0538	6.83862	11.0032	2.91372	4.59236	2.12791	1.59315
ENSRNA049462284	0	0	0	0	0	0	0	0	0	0	0	0	0	0	0	0	0	0	0	0	0	0	0	0	0	0	0	0	0	0
ENSRNA049462303	0	0	0	0	0.0515088	0	0	0	0	0	0	0	0	0	0	0	0	0	0	0	0	0	0	0	0	0	0	0	0	0
ENSRNA049462318	2.24495	3.79755	2.11534	4.79678	1.33923	3.19049	4.41343	2.92163	3.12429	2.16099	2.47778	3.45245	2.1935	2.57287	1.96202	2.70205	2.08758	3.19551	9.72425	9.97916	1.87353	2.60068	1.28702	2.42215	1.81995	3.15744	2.246	3.84476	1.64913	1.41613
ENSRNA049462331	0.841857	0.17801	0.564091	0.0538964	0	0	0	0	0	0	0	0	0.564043	0.578897	0.0577065	0.704882	0.497042	0	0.143004	0.135771	0.0446077	0.104027	0	0	0.1103	0	0.0607026	0	0	0
ENSRNA049462348	1.49663	3.44153	2.11534	5.22795	0.927158	3.30866	2.14366	1.01133	1.43197	1.26497	1.56491	0.65761	1.50412	2.25127	1.32725	1.29228	0.248521	1.13175	3.21758	8.75722	1.1598	2.60068	0.841511	1.36521	0.496351	1.48304	0.0607026	0.640794	0.372385	0.0442541
ENSRNA049462493	0	0	0	0	0	0	0	0	0	0	0	0	0	0	0	0	0	0	0	0	0	0	0	0	0	0	0	0	0	0
ENSRNA049462522	0	0	0	0	0	0	0	0	0	0	0	0	0	0	0	0	0	0	0	0	0	0	0	0	0	0	0	0	0	0
ENSRNA049462555	0	0	0	0	0	0	0	0	0	0	0	0	0	0	0	0	0	0	0	0	0	0	0	0	0	0	0	0	0	0
ENSRNA049462573	0	0	0	0	0	0	0	0	0	0	0	0	0	0	0	0	0	0	0	0	0	0	0	0	0	0	0	0	0	0
ENSRNA049462587	0	0	0	0	0	0	0	0	0	0	0	0	0	0	0	0	0	0	0	0	0	0	0	0	0	0	0	0	0	0
ENSRNA049462609	0	0	0	0	0	0	0	0	0	0	0	0	0	0	0	0	0	0	0	0	0	0	0	0	0	0	0	0	0	0
ENSRNA049462641	0	0	0	0	0	0	0	0	0	0	0	0	0	0	0	0	0	0	0	0	0	0	0	0	0	0	0	0	0	0
ENSRNA049462656	0	0	0	0	0	0	0	0	0	0	0	0	0	0	0	0	0	0	0	0	0	0	0	0	0	0	0	0	0	0
ENSRNA049462687	0	0	0	0	0	0	0	0	0	0	0	0	0	0	0	0	0	0	0	0	0	0	0	0	0	0	0	0	0	0
ENSRNA049462736	0	0	0	0	0	0	0	0	0	0	0	0	0	0	0	0	0	0	0	0	0	0	0	0	0	0	0	0	0	0
ENSRNA049462923	0	0	0	0.592861	0.927158	0.472666	0	0	0	0	0	0	0	0	0	0	0	0	0.643517	0.203656	0.223039	0.156041	0.297004	0.528468	0	0	0	0	0	0
ENSRNA049463024	0.280619	0.118673	0.141023	0.161689	0.257544	0.472666	0.756588	0	0.130179	0.896021	1.17369	0.109602	0.125343	0.0643219	0.461652	0	0.149113	0	0.500513	0.0678854	0.178431	0.260068	0.0495007	0.132117	0.16545	0.28704	0.303513	0.160198	0.265989	0.575303
ENSRNA049463047	0	0	0.0470076	0.0538964	0	0.236333	0	0	0	0	0	0.109602	0	0.0643219	0.0577065	0	0	0	0	0	0.0892155	0.156041	0.0495007	0	0.0551501	0.14352	0.0607026	0.0533995	0.106396	0.0442541
ENSRNA049463067	0	0	0.18803	0.0538964	0.257544	0.118166	0.252196	0.168556	1.17161	0.632485	0	0.164403	0	0	0.17312	0	0.248521	0.0665732	0.0715019	0	0.133823	0.0520135	0.0495007	0.308273	0.1103	0.0478399	0.182108	0.106799	0.212791	0.132762
ENSRNA049463085	0.0935397	0.118673	0.0940151	0	0.154526	0.295416	0	0.674222	0.520716	0.105414	0.521638	0.493207	0.250686	0	0.288533	0.0587401	0.198817	0	0.286007	0.0678854	0.0446077	0.156041	0	0.264234	0.441201	0.33488	0.364216	0.427196	0.212791	0.663811
ENSRNA049463137	0	0	0	0	0	0	0	0	0	0	0	0	0	0	0	0.0587401	0	0	0	0	0	0	0	0	0	0	0	0	0	0
ENSRNA049463218	0	0	0	0	0	0	0	0	0	0	0	0	0	0	0	0	0	0	0	0	0	0	0	0	0	0	0	0	0	0
ENSRNA049463233	0.187079	0	0	0.0538964	0.154526	0	0	0.0561852	0	0	0	0.109602	0	0	0.0577065	0.11748	0	0	0	0	0.0892155	0	0.0495007	0.044039	0.0551501	0	0.0607026	0.0533995	0.159593	0.0442541
ENSRNA049463340	0	0	0	0	0	0	0	0	0	0	0	0	0	0	0	0	0	0	0	0	0	0	0	0	0	0	0	0	0	0
ENSRNA049463586	0.187079	0.17801	0.282045	0.107793	0	0.531749	0	0.505667	0.130179	0.527071	0	0.0548008	0.125343	0.192966	0.115413	0.11748	0.198817	0.19972	0.286007	0.135771	0.446077	0.104027	0.198003	0.132117	0.16545	0.43056	0.0607026	0.0533995	0.159593	0.22127
ENSRNA049463630	0.280619	0.415357	0.235038	0.269482	0.309053	0.413582	0	0.0561852	0.260358	0	0.260819	0.328805	0.125343	0.192966	0.230826	0	0.248521	0	0.143004	0.0678854	0.312254	0.0520135	0.148502	0.044039	0	0.38272	0.182108	0.0533995	0	0.0885081
ENSRNA049463667	0	0	0	0	0	0	0	0.168556	0	0	0	0	0	0	0	0	0	0	0	0	0	0	0	0.044039	0	0	0	0	0	0
ENSRNA049463738	0.187079	0.17801	0.329053	0.808446	1.39074	0.708998	0.378294	0.393296	0.130179	0.263536	0.260819	0.602809	0.564043	0.514575	0.634772	0.469921	0.248521	0.0665732	0.429011	0.74674	0.535293	0.780203	0.74251	0.220195	0.275751	0.621919	0.364216	0.533995	0.585176	0.752319
ENSRNA049463761	0.561238	0.296683	0.376061	0.107793	0.103018	0.118166	0	0.224741	0	0.105414	0.521638	0.219203	0.125343	0.192966	0.346239	0.17622	0.0994085	0	0	0	0.267646	0	0.247503	0.044039	0.16545	0.0956799	0.121405	0.0533995	0.265989	0.0885081
ENSRNA049463774	0.561238	1.30541	1.45723	1.02403	2.98751	2.89508	0.882686	3.20256	1.95268	0.7379	1.3041	0.767212	0.4387	1.86533	1.03872	0.939842	1.44142	0.665732	0.286007	0.882511	1.07059	1.09228	1.78202	1.45329	0.386051	1.05248	0.789134	0.854392	2.81949	2.43397
ENSRNA049463790	0.187079	0	0	0	0.0515088	0.17725	1.00878	1.23607	0.130179	1.63392	2.86901	0.931614	0.4387	0.257287	0.288533	0.528661	0.149113	0.399439	0	0.135771	0	0.104027	0.297004	0.264234	0.937552	0.43056	0.182108	1.22819	1.59594	0.708065
ENSRNA049463813	1.87079	2.84816	3.1025	3.61106	3.14204	1.94975	1.51317	4.66337	2.99411	4.4274	3.26024	1.37002	1.7548	3.5377	2.30826	2.99575	2.83314	1.59776	2.86007	3.19062	1.78431	2.60068	3.46505	2.51022	1.4339	2.392	2.06389	0.800992	2.87268	1.19486
ENSRNA049463828	5.4253	3.44153	1.92731	5.44354	3.96618	1.65433	6.3049	7.13552	12.1066	11.9645	10.0415	13.207	6.5805	5.08143	4.21258	10.0446	5.51717	7.65592	5.50564	4.2089	1.7397	3.32887	3.41554	3.25889	6.39741	3.39664	4.00637	15.0587	10.7992	9.42612
ENSRNA049463846	0.187079	0.830714	1.36322	0.485068	0.721123	1.24075	1.38708	1.517	2.86394	1.00144	2.47778	1.26042	0.940072	1.15779	1.61578	0.881102	1.54083	1.39804	0.78652	0.950396	0.490685	0.624162	0.79201	1.10098	1.04785	0.813279	0.424918	1.33499	1.59594	1.37188
ENSRNA049463865	6.64132	6.23035	1.41023	6.79095	4.94484	2.12699	9.70954	11.6303	11.4557	17.6042	10.0415	17.0431	9.77675	8.16888	5.309	13.2165	7.95268	10.5186	8.15121	4.95564	1.91813	4.9933	4.60356	4.58006	9.65127	5.97999	6.85939	15.5927	13.459	12.1699
ENSRNA049464122	0	0	0	0	0.103018	0.17725	0	0	0	0	0	0	0.0626715	0	0	0	0	0	0.0715019	0	0.0446077	0.104027	0	0	0	0.0478399	0	0.0533995	0	0
ENSRNA049464139	0.0935397	0	0	0.323379	0	0	0	0	0	0	0	0	0	0.0643219	0.0577065	0.11748	0.0994085	0	0	0.0678854	0.0446077	0	0	0	0	0	0	0	0	0
ENSRNA049464241	0	0	0	0	0	0	0	0	0	0	0	0	0	0	0	0	0	0	0	0	0	0	0	0	0	0	0	0	0	0
ENSRNA049464595	2.05787	1.66143	1.83329	0	0	0	0	0	0	0	0	0	1.00274	0.900506	2.13514	0.939842	1.39172	0.532586	0.143004	0.203656	0.624508	0	0	0	0.386051	0.717599	1.57827	0	0	0
ENSRNA049464622	3.46097	4.62826	5.40587	0	0	0	0	0	0	0	0	0	1.50412	1.15779	2.19285	0.998582	1.24261	1.59776	0.858022	0.475198	0.847547	0	0	0	0.496351	1.9136	1.09265	0	0	0
ENSRNA049464727	0	0	0	0	0	0	0	0	0	0	0	0	0	0	0	0	0	0	0	0	0	0	0	0	0	0	0	0	0	0
ENSRNA049464940	0	0	0	0.0538964	0	0	0	0	0	0	0	0	0	0	0	0	0	0	0	0	0	0	0	0	0	0.0478399	0	0	0	0
ENSRNA049464954	0.374159	0.237347	0.0940151	0.592861	0.309053	0.472666	0.126098	0.0561852	0.911252	0.210829	0.260819	0.274004	1.12809	0	0	0.411181	0.0497042	0.399439	0.643517	0.135771	0.0446077	0.208054	0.148502	0.088078	0.275751	0	0	0.213598	0	0.398287
ENSRNA049464979	0.748318	0.89005	0.564091	0.862343	0.927158	0.0590832	1.76537	0.449481	0.390537	1.00144	0.652047	0.219203	0.940072	0.450253	0.519359	0.528661	0.248521	0.332866	1.14403	0.543084	0.40147	0.416108	0.594008	0.44039	0.606651	0.526239	0.24281	0.160198	0.425583	0.354033
ENSRNA049464994	0.0935397	0.118673	0.0940151	0.107793	0	0	0	0.11237	0.260358	0.105414	0.13041	0.109602	0.125343	0.128644	0.230826	0.23496	0.0497042	0.133147	0	0	0	0.0520135	0.198003	0.088078	0	0.0478399	0.0607026	0.106799	0.0531978	0.0442541
ENSRNA049465015	0	0	0	0	0	0	0	0	0	0	0	0	0	0	0	0	0	0	0	0	0	0	0	0	0	0	0	0	0	0
ENSRNA049465074	0	0	0	0	0	0	0	0	0	0	0	0	0	0	0	0	0	0	0	0	0	0	0	0	0	0	0	0	0	0
ENSRNA049465110	3.55451	6.82372	3.43155	6.46757	2.72997	4.60849	4.79172	2.6407	1.43197	2.58265	1.95614	4.11006	3.57227	3.85931	2.48138	2.40835	2.78344	4.92642	14.3719	17.9218	3.92548	3.95303	3.26704	5.1966	3.36416	7.22383	3.09583	6.62153	2.02152	1.94718
ENSRNA049465132	0.841857	0.474693	0.376061	0.538964	0.309053	0.413582	0	0	0	0	0	0	0.250686	0.578897	0.0577065	0.352441	0.497042	0.133147	0.214506	0.339427	0.0892155	0.156041	0.346505	0.132117	0.16545	0.717599	0.546323	0	0	0
ENSRNA049465220	0.748318	0.296683	0.658106	0.377275	0.669614	0.886248	0.504392	0.618037	1.17161	1.00144	1.17369	2.08243	0.8774	1.02915	0.461652	0.939842	0.497042	1.19832	1.14403	0.203656	0.758332	1.04027	0.643509	0.792702	0.772102	0.813279	1.15335	1.22819	0.797968	2.2127
ENSRNA049465281	0.748318	0.474693	0.376061	0.808446	1.1847	0.649915	0.882686	1.17989	1.17161	0.896021	0.391228	0.383606	0.376029	0.578897	0.346239	0.704882	0.646155	0	0.929524	0.814626	0.579901	0.88423	0.396005	0.836741	0.1103	0.28704	0.546323	0.800992	0.265989	0.575303
ENSRNA049465355	1.30956	1.30541	0.705113	2.26365	1.7513	0.827165	0.756588	1.29226	1.56215	1.68663	1.69532	1.42482	2.00549	1.02915	2.30826	1.35102	0.745564	1.06517	1.85905	2.51176	1.07059	1.09228	1.58402	1.23309	0.772102	1.05248	0.971241	1.44179	0.797968	1.81442
ENSRNA049465372	0	0	0	0	0	0	0	0	0	0	0	0	0	0	0	0	0	0	0	0	0	0	0	0	0	0	0	0	0	0
ENSRNA049465399	0.935397	0.830714	0.987159	1.18572	0.772632	1.00441	1.26098	0.674222	0.650895	1.31768	0.912866	0.65761	1.25343	1.02915	1.96202	1.05732	0.646155	0.798879	1.50154	0.610969	0.98137	1.50839	0.594008	1.05694	0.882402	0.574079	0.910539	0.800992	1.01076	0.752319
ENSRNA049465410	2.43203	3.02617	3.29053	2.47924	3.81165	4.13582	3.65684	2.52833	6.37877	3.00431	3.39065	4.05526	1.88014	2.31559	5.77065	2.23212	1.68994	1.86405	2.71707	2.44388	3.97009	2.75672	1.28702	2.33407	1.3236	2.82256	2.79232	2.02918	2.12791	2.65524
ENSRNA049465428	0	0	0	0	0	0	0	0	0	0	0	0	0	0	0	0	0	0	0	0	0	0	0	0	0	0	0	0	0	0
ENSRNA049465449	1.4031	1.89877	0.940151	2.42534	0.824141	1.47708	0.378294	1.23607	0.520716	1.42309	1.04328	1.69883	1.62946	1.22212	1.67349	1.58598	0.795268	2.66293	3.9326	2.71542	1.07059	1.19631	1.23752	1.40925	1.81995	1.53088	1.39616	1.06799	0.797968	1.19486
ENSRNA049465483	0	0	0	0	0	0	0	0	0	0	0	0	0	0	0	0	0	0	0	0	0	0	0	0	0	0	0	0	0	0
ENSRNA049465509	0	0	0	0	0	0	0	0	0	0	0	0	0	0	0	0	0	0	0	0	0	0	0	0	0	0	0	0	0	0
ENSRNA049465575	0	0	0	0	0	0	0	0	0	0	0	0	0	0	0	0	0	0	0	0	0	0	0	0	0	0	0	0	0	0
ENSRNA049465590	0	0	0	0	0	0	0	0	0	0	0	0	0	0	0	0	0	0	0	0	0	0	0	0	0	0	0	0	0	0
ENSRNA049465606	0	0	0	0	0	0	0	0	0	0	0	0	0	0	0	0	0	0	0	0	0	0	0	0	0	0	0	0	0	0
ENSRNA049465657	0	0	0	0	0	0	0	0	0	0	0	0	0	0	0	0	0	0	0	0	0	0	0	0	0	0	0	0	0	0
ENSRNA049465733	0	0	0	0	0	0	0	0	0	0	0	0	0	0	0	0	0	0	0	0	0	0	0	0	0	0	0	0	0	0
ENSRNA049465791	0	0	0	0	0	0	0	0	0	0	0	0	0	0	0	0	0	0	0	0	0	0	0	0	0	0	0	0	0	0
ENSRNA049465819	0	0	0	0	0	0	0	0	0	0	0	0	0	0	0	0	0	0	0	0	0	0	0	0	0	0	0	0	0	0
ENSRNA049465834	0	0	0	0	0	0	0	0	0	0	0	0	0	0	0	0	0	0	0	0	0	0	0	0	0	0	0	0	0	0
ENSRNA049465846	0	0	0	0	0	0	0	0	0	0	0	0	0	0	0	0	0	0	0	0	0	0	0	0	0	0	0	0	0	0
ENSRNA049465879	0.0935397	0.118673	0.235038	0.161689	0.103018	0.0590832	0.504392	0	0	0.0527071	0	0.274004	0.0626715	0.0643219	0.0577065	0.23496	0	0.133147	0.0715019	0.74674	0.0446077	0.0520135	0	0.088078	0.1103	0.0478399	0	0.160198	0	0.0885081
ENSRNA049466048	0	0	0	0	0	0	0	0	0	0	0	0	0	0	0	0	0	0	0	0	0	0	0	0	0	0	0	0	0	0
ENSRNA049466083	0	0	0.141023	0.107793	0.154526	0.649915	0	0.168556	0	0.158121	0.260819	0.438407	0	0.128644	0.115413	0	0.298225	0	0	0.0678854	0.133823	0.104027	0.346505	0.484429	0.1103	0.2392	0.303513	0.160198	0.319187	0.265524
ENSRNA049466198	0	0	0	0	0	0	0	0	0	0	0	0	0	0	0	0	0	0	0	0	0	0	0	0	0	0	0	0	0	0
ENSRNA049466210	0	0	0	0	0	0	0	0	0	0	0	0	0	0	0	0	0	0	0	0	0	0	0	0	0	0	0	0	0	0
ENSRNA049466224	0	0	0	0	0	0	0	0	0	0	0	0	0	0	0	0	0	0	0	0	0	0	0	0	0	0	0	0	0	0
ENSRNA049466250	0	0	0	0	0	0	0	0	0	0	0	0	0	0	0	0	0	0	0	0	0	0	0	0	0	0	0	0	0	0
ENSRNA049466270	0	0	0	0	0	0	0	0	0	0	0	0	0	0	0	0	0	0	0	0	0	0	0	0	0	0	0	0	0	0
ENSRNA049466281	0	0	0	0	0	0	0	0	0	0	0	0	0	0	0	0	0	0	0	0	0	0	0	0	0	0	0	0	0	0
ENSRNA049466300	0	0.0593367	0.0940151	0.0538964	0	0.118166	0	0.0561852	0	0.105414	0	0.219203	0	0	0.230826	0	0	0	0	0	0	0.0520135	0	0.044039	0	0.14352	0.0607026	0.160198	0	0
ENSRNA049466316	0	0	0	0	0	0	0	0	0	0	0	0	0	0	0	0	0	0	0	0	0	0	0	0	0	0	0	0	0	0
ENSRNA049466325	0	0	0	0	0	0	0	0	0	0	0	0	0	0	0	0	0	0.133147	0	0	0	0	0	0	0	0	0	0	0	0
ENSRNA049466442	0	0	0	0.0538964	0	0	0	0	0	0	0	0	0	0	0	0	0	0	0	0	0.0446077	0	0	0	0	0	0	0	0	0
ENSRNA049466569	0.0935397	0.0593367	0.18803	0.161689	0.154526	0.590832	0	0.0561852	0	0.0527071	0.652047	0	0.0626715	0.192966	0.17312	0	0.298225	0	0.143004	0.135771	0.133823	0.156041	0.297004	0.088078	0	0.0478399	0.0607026	0.0533995	0.0531978	0.0885081
ENSRNA049466579	0	0.35602	0.18803	0.377275	0.257544	0.531749	0.252196	0	0	0.0527071	0.391228	0.219203	0	0.321609	0.288533	0.17622	0.149113	0	0	0.135771	0.133823	0.260068	0.148502	0.308273	0.0551501	0.0478399	0.0607026	0.106799	0.159593	0.0442541
ENSRNA049466589	0	0	0	0	0	0	0	0	0	0	0	0	0	0	0	0	0	0	0	0	0	0	0	0	0	0	0	0	0	0
ENSRNA049466617	0.654778	0.830714	1.69227	0.377275	0.618105	0.708998	0	0	0	0	0.13041	0	0.0626715	0.578897	0.403946	0.352441	0.34793	0.266293	0.78652	0.475198	0.936762	0.156041	0.445506	0.308273	0.330901	0.28704	0.546323	0.0533995	0.106396	0.0885081
ENSRNA049466632	0.280619	0.296683	0.18803	0.161689	0.309053	0.118166	0	0	0	0	0	0.164403	0	0	0.115413	0	0	0	0	0.135771	0.178431	0.104027	0.148502	0.088078	0.1103	0.19136	0.24281	0	0	0
ENSRNA049466642	0.374159	0.118673	0.470076	0.377275	0.515088	0.17725	0	0	0	0.158121	0	0	0.188014	0.0643219	0.403946	0	0.149113	0.0665732	0	0.271542	0.490685	0.312081	0.247503	0.132117	0.16545	0.2392	0.182108	0.0533995	0.159593	0.132762
ENSRNA049466657	0.187079	0	0.517083	0.269482	0.463579	0.17725	0	0	0	0	0	0	0	0	0.0577065	0	0	0	0.214506	0.271542	0.133823	0.0520135	0	0.044039	0	0.0956799	0.0607026	0	0	0
ENSRNA049466664	0.187079	0.118673	0.376061	0.161689	0.721123	0.236333	0.126098	0	0	0.158121	0.782457	0.109602	0.125343	0.192966	0.346239	0.11748	0.0497042	0.133147	0.143004	0.203656	0.0446077	0.156041	0.0495007	0.176156	0.220601	0.19136	0.424918	0.213598	0	0.0885081
ENSRNA049466676	0.280619	0.474693	0.611098	0.700653	0.257544	1.18166	0	0	0	0	0.260819	0.109602	0.376029	0.0643219	0.230826	0.11748	0.298225	0.332866	0.715019	1.08617	0.40147	0	0.148502	0.396351	0.0551501	0.28704	0.424918	0.213598	0.0531978	0.0885081
ENSRNA049466686	0	0	0.0940151	0.0538964	0.360561	0.17725	0	0	0	0	0	0.109602	0	0	0	0	0	0	0.0715019	0	0	0.0520135	0.0495007	0	0.0551501	0	0.0607026	0	0	0.0885081
ENSRNA049466693	0.187079	0.474693	0.0470076	0	0.360561	0	0	0.0561852	0.520716	0	0	0.164403	0.125343	0	0.0577065	0.11748	0.0994085	0	0.643517	0.339427	0.178431	0.0520135	0	0.088078	0.0551501	0	0.121405	0	0.0531978	0
ENSRNA049466701	0.561238	1.06806	0.517083	1.13183	1.44225	1.0635	1.26098	1.79793	1.69233	1.15956	1.3041	3.45245	0.940072	0.643219	0.981011	0.881102	1.83906	0.332866	1.35854	0.882511	0.490685	0.832217	0.594008	0.748663	0.606651	0.956799	0.364216	2.02918	1.22355	0.752319
ENSRNA049466709	0	0.17801	0.141023	0.161689	0	0.590832	0	0.449481	0.390537	0	0.260819	0.219203	0.0626715	0.128644	0.230826	0.0587401	0.0497042	0.332866	0.0715019	0.203656	0.0446077	0.156041	0.198003	0.220195	0.16545	0.14352	0.121405	0.320397	0.212791	0.22127
ENSRNA049466850	0	0	0	0	0	0.0590832	0	0.11237	0	0	0	0	0	0	0	0	0	0.133147	0	0	0	0	0	0.044039	0	0	0	0	0.159593	0
ENSRNA049466858	0	0	0	0	0	0	0	0	0	0	0	0	0	0	0	0	0	0	0	0	0	0	0	0	0	0	0	0	0	0
ENSRNA049466982	0	0	0	0	0	0	0	0	0	0	0	0	0	0	0	0	0	0	0	0	0	0	0	0	0	0	0	0	0	0
ENSRNA049466998	0	0	0	0	0	0	0	0	0	0	0	0	0	0	0	0	0	0	0	0	0	0	0	0	0	0	0	0	0	0
ENSRNA049467030	0	0.0593367	0	0	0	0	0	0	0	0	0	0	0	0	0	0	0	0	0.0715019	0	0	0	0	0	0	0	0	0	0	0
ENSRNA049467046	0.187079	0	0.0940151	0.215586	0	0.0590832	0	0	0	0.0527071	0	0	0.0626715	0.0643219	0.0577065	0	0	0.0665732	0.0715019	0.407313	0.0892155	0.104027	0	0.132117	0	0.0478399	0	0.0533995	0.0531978	0
ENSRNA049467153	0	0	0	0	0	0	0	0	0	0	0	0	0	0	0	0	0	0	0	0	0	0	0	0	0	0	0	0	0	0
ENSRNA049467197	0	0	0	0	0	0	0	0	0	0	0	0	0	0	0	0	0	0	0	0	0	0	0	0	0	0	0	0	0	0
ENSRNA049467206	0.187079	0.593367	0.0470076	1.02403	0.0515088	0.295416	0	0.168556	0.260358	0.158121	0.13041	0.438407	0.313357	0.0643219	0	0.293701	0	0.732306	0.858022	2.03656	0.0892155	0.0520135	0.0990013	0.396351	0.0551501	0.0956799	0.182108	0.160198	0.0531978	0.177016
ENSRNA049467247	0	0	0	0	0	0	0	0	0	0	0	0	0	0	0	0	0	0	0	0	0	0	0	0	0	0	0	0	0	0
ENSRNA049467432	0	0	0	0	0	0	0	0	0	0	0	0	0	0	0	0	0	0	0	0	0	0	0	0	0	0	0	0	0	0
ENSRNA049467439	0.935397	0.53403	0.18803	0.592861	0.824141	0.295416	0	0.11237	0.390537	0.158121	0.391228	0.0548008	0.250686	0.128644	0.288533	0.411181	0	0.399439	0.429011	0.814626	0.133823	0.104027	0.198003	0.308273	0.220601	0.0956799	0	0.106799	0.106396	0.0442541
ENSRNA049467544	0	0	0	0	0	0	0	0	0	0	0	0	0	0	0	0	0	0	0	0	0	0	0	0	0	0	0	0	0	0
ENSRNA049467581	0	0	0	0	0	0	0	0	0	0	0	0	0	0	0	0	0	0	0	0	0	0	0	0	0	0	0	0	0	0
ENSRNA049467592	0	0	0	0	0	0	0	0	0	0	0	0	0	0	0	0	0	0	0	0	0	0	0	0	0	0	0	0	0	0
ENSRNA049467601	0	0	0	0	0	0	0	0.11237	0.260358	0	0	0	0	0	0	0	0	0	0	0	0	0	0	0	0	0	0	0	0	0
ENSRNA049467624	0	0	0	0	0	0	0	0	0	0	0	0	0	0	0	0	0	0	0	0	0	0	0	0	0	0	0	0	0	0
ENSRNA049467635	0	0	0	0	0	0	0	0	0	0	0	0	0	0	0	0	0	0	0	0	0	0	0	0	0	0	0	0	0	0
ENSRNA049467643	0	0	0	0	0	0	0	0	0	0	0	0	0	0	0	0	0	0	0	0	0	0	0	0	0	0	0	0	0	0
ENSRNA049467653	0	0	0.0470076	0.0538964	0	0	0	0	0	0	0	0	0	0	0	0	0	0	0	0	0	0	0	0	0	0	0	0	0	0
ENSRNA049467662	0	0	0	0	0	0	0	0	0	0	0	0	0	0	0	0	0	0	0	0	0	0	0	0	0	0	0	0	0	0
ENSRNA049467670	0	0	0	0	0	0	0	0	0	0	0	0	0	0	0	0	0	0	0	0	0	0	0	0	0	0.0478399	0	0	0	0
ENSRNA049467682	0	0	0	0	0	0	0	0	0	0	0	0	0	0	0	0	0	0	0	0	0	0	0	0	0	0	0	0	0	0
ENSRNA049467685	0	0	0	0	0	0	0	0	0	0	0	0	0	0	0	0	0	0.0665732	0	0	0	0.0520135	0	0	0	0	0	0	0	0
ENSRNA049467695	0	0	0	0	0	0	0	0	0	0	0	0	0	0	0	0	0	0	0	0	0	0	0	0	0	0	0	0	0	0
ENSRNA049467703	0	0	0	0	0	0	0	0	0	0	0	0	0	0	0	0	0	0	0	0	0	0	0	0	0	0	0	0	0	0
ENSRNA049467709	0	0	0	0	0	0	0	0	0	0	0	0	0	0	0	0	0	0	0	0	0	0	0	0	0	0	0	0	0	0
ENSRNA049467718	0	0	0	0	0	0	0	0	0	0	0	0	0	0	0	0	0	0	0	0	0	0	0	0	0	0	0	0	0	0
ENSRNA049467721	0	0	0	0	0	0	0	0	0	0	0	0	0	0	0	0	0	0	0	0	0	0	0	0	0	0	0	0	0	0
ENSRNA049467725	0	0	0	0	0	0	0	0	0	0	0	0	0	0	0	0	0	0	0	0.0678854	0	0	0	0	0	0	0	0	0	0
ENSRNA049467728	0	0	0	0	0	0	0	0	0	0	0	0	0	0	0	0	0	0	0	0	0	0	0	0	0	0	0	0	0	0
ENSRNA049467735	0	0	0	0	0	0	0	0	0	0	0	0	0	0	0	0	0	0	0	0	0	0	0	0	0	0	0	0	0	0
ENSRNA049467741	0	0	0	0	0	0	0	0	0	0	0	0	0	0	0	0	0	0	0	0	0	0	0	0	0	0	0	0	0	0
ENSRNA049467747	0	0	0	0.161689	0	0	0	0	0	0	0	0	0	0	0	0	0	0	0	0	0	0	0	0	0	0	0	0	0	0
ENSRNA049467752	0	0	0	0	0	0	0	0	0	0	0	0	0	0	0	0	0	0	0	0	0	0	0	0	0	0	0	0	0	0
ENSRNA049467760	0	0	0	0	0	0	0	0	0	0	0	0	0	0	0	0	0	0	0	0	0	0	0	0	0	0	0	0	0	0
ENSRNA049467768	0	0	0	0	0	0	0	0	0	0	0	0	0	0	0	0	0	0	0	0	0	0	0	0	0	0	0	0	0	0
ENSRNA049467775	0	0	0	0	0	0	0	0	0	0	0	0	0	0	0	0	0	0	0	0.0678854	0	0	0	0	0	0	0	0	0	0
ENSRNA049467782	0	0	0	0	0	0	0	0	0	0	0	0	0	0	0	0	0	0	0	0	0	0	0	0	0	0	0	0	0	0
ENSRNA049467788	0	0	0	0	0	0	0	0	0	0	0	0	0	0	0	0	0	0	0	0	0	0	0	0	0	0	0	0	0	0
ENSRNA049467794	0	0	0	0	0	0	0	0	0	0	0	0	0	0	0	0	0	0	0	0	0	0	0	0	0	0	0	0	0	0
ENSRNA049467799	0	0	0	0	0	0	0	0	0	0	0	0	0	0	0	0	0	0	0	0	0	0	0	0	0	0	0	0	0	0
ENSRNA049467811	0	0	0	0	0	0	0	0	0	0	0	0	0	0	0	0	0	0	0	0	0	0	0	0	0	0	0	0	0	0
ENSRNA049467817	0	0	0	0	0	0	0	0	0	0	0	0	0	0	0	0	0	0	0	0	0	0	0	0	0	0	0	0	0	0
ENSRNA049467825	0	0	0	0	0	0	0	0	0	0	0	0	0	0	0	0	0	0	0	0	0	0	0	0	0	0	0	0	0	0
ENSRNA049467831	0	0	0	0	0	0	0	0	0	0	0	0	0	0	0	0	0	0	0	0	0	0	0	0	0	0	0	0	0	0
ENSRNA049467836	0	0	0	0	0	0	0	0	0	0	0	0	0	0	0	0	0	0	0	0	0	0	0	0	0.0551501	0	0	0	0	0
ENSRNA049467843	0	0	0	0	0	0	0	0	0	0	0	0	0	0	0	0	0	0	0	0	0	0	0	0	0	0	0	0	0	0
ENSRNA049467850	0	0	0	0	0	0	0	0	0	0	0	0	0	0	0	0	0	0	0	0	0	0	0	0	0	0	0	0	0	0
ENSRNA049467857	0	0	0	0	0	0	0	0	0	0.105414	0	0.109602	0	0	0	0	0	0	0	0	0	0	0	0	0	0	0	0	0	0
ENSRNA049467867	0	0	0	0	0	0	0	0	0	0	0	0	0	0	0	0	0	0	0	0	0	0	0	0	0	0	0	0	0	0
ENSRNA049467876	0	0	0	0	0	0	0	0	0	0	0	0	0	0	0	0	0	0	0	0	0	0	0	0	0	0	0	0	0	0
ENSRNA049467883	0	0	0	0	0	0	0	0	0	0	0	0	0	0	0	0	0	0	0	0	0	0	0	0	0	0	0	0	0	0
ENSRNA049467891	0	0	0	0	0	0	0	0	0	0	0	0	0	0	0	0	0	0	0	0	0	0	0	0	0	0	0	0	0	0
ENSRNA049467894	0	0	0	0	0	0	0	0	0	0	0	0	0	0	0	0	0	0	0	0	0	0	0	0	0	0	0	0	0	0
ENSRNA049467902	0	0	0	0	0	0	0	0	0	0	0	0	0	0	0	0	0	0	0	0	0	0	0	0	0	0	0	0	0	0
ENSRNA049467913	0	0	0	0	0	0	0	0	0	0	0	0	0	0	0	0	0	0	0	0	0	0	0	0	0	0	0	0	0	0
ENSRNA049467926	0	0	0	0	0	0	0	0	0	0	0	0	0	0	0	0	0	0	0	0	0	0	0	0	0	0	0	0	0	0
ENSRNA049467930	0	0	0	0	0	0	0	0	0	0	0	0	0	0	0	0	0	0	0	0	0	0	0	0	0	0	0	0	0	0
ENSRNA049467939	0	0	0	0	0	0	0	0	0	0	0	0	0	0	0	0	0	0	0	0	0	0	0	0	0	0	0	0	0	0
ENSRNA049467947	0	0	0	0	0	0	0	0	0	0	0	0	0	0	0	0	0	0	0	0	0	0	0	0	0	0	0	0	0	0
ENSRNA049467951	0	0	0	0	0	0	0	0	0	0	0	0	0	0	0	0	0	0	0	0	0	0	0	0	0	0	0	0	0	0
ENSRNA049467957	0	0	0	0	0	0	0	0	0	0	0	0	0	0	0	0	0	0	0	0	0	0	0	0	0	0	0	0	0	0
ENSRNA049467962	0	0	0	0	0	0	0	0	0	0	0	0	0	0	0	0	0	0	0	0	0	0	0	0	0	0	0	0	0	0
ENSRNA049467971	0	0	0	0	0	0	0	0	0	0	0	0	0	0	0	0	0	0	0	0	0	0	0	0	0	0	0	0	0	0
ENSRNA049467978	0	0	0	0	0	0	0	0	0	0	0	0	0	0	0	0	0	0	0	0	0	0	0	0	0	0	0	0	0	0
ENSRNA049467983	0	0	0	0	0	0	0	0	0	0	0	0	0	0	0	0	0	0	0	0	0	0	0	0	0	0	0	0	0	0
ENSRNA049467989	0	0	0	0	0	0	0	0	0	0	0	0	0	0	0	0	0	0	0	0	0	0	0	0	0	0	0	0	0	0
ENSRNA049467992	0	0	0	0	0	0	0	0	0	0	0	0	0	0	0	0	0	0	0	0	0	0	0	0	0	0	0	0	0	0
ENSRNA049468001	0	0	0	0	0	0	0	0	0	0	0	0	0	0	0	0	0	0	0	0	0	0	0	0	0	0	0	0	0	0
ENSRNA049468005	0	0	0	0	0	0	0	0	0	0	0	0	0	0	0	0	0	0	0	0	0	0	0	0	0	0	0	0	0	0
ENSRNA049468008	0	0	0	0	0	0	0	0	0	0	0	0	0	0	0	0	0	0	0	0	0	0	0	0	0	0	0	0	0	0
ENSRNA049468013	0	0	0	0	0	0	0	0	0	0	0	0	0	0	0	0	0	0	0	0	0	0	0	0	0	0	0	0	0	0
ENSRNA049468017	0	0	0	0	0	0	0	0	0	0	0	0	0	0	0	0	0	0	0	0	0	0	0	0	0	0	0	0	0	0
ENSRNA049468021	0	0	0	0	0	0	0	0	0	0	0	0	0	0	0	0	0	0	0	0	0	0	0	0	0	0	0	0	0	0
ENSRNA049468030	0	0	0	0	0	0	0	0	0	0	0	0	0	0	0	0	0	0	0	0	0	0	0	0	0	0	0	0	0	0
ENSRNA049468038	0	0	0	0	0	0	0	0	0	0	0	0	0	0	0	0	0	0	0	0	0	0	0	0	0	0	0	0	0	0
ENSRNA049468043	0	0	0	0	0	0	0	0	0	0	0	0	0	0	0	0	0	0	0	0	0	0	0	0	0	0	0	0	0	0
ENSRNA049468049	0	0	0	0	0	0	0	0	0	0	0	0	0	0	0	0	0	0	0	0	0	0	0	0	0	0	0	0	0	0
ENSRNA049468058	0	0	0	0	0	0	0	0	0	0	0	0	0	0	0	0	0	0	0	0	0	0	0	0	0	0	0	0	0	0
ENSRNA049468063	0	0	0	0	0	0	0	0	0	0	0	0	0	0	0	0	0	0	0	0	0	0	0	0	0	0	0	0	0	0
ENSRNA049468070	0	0	0	0	0	0	0	0	0	0	0	0	0	0	0	0	0	0	0	0	0	0	0	0	0	0	0	0	0	0
ENSRNA049468081	0	0	0	0	0	0	0	0	0	0	0	0	0	0	0	0	0	0	0	0	0	0	0	0	0	0	0	0	0	0
ENSRNA049468088	0	0	0	0	0	0	0	0	0	0	0	0	0	0	0	0	0	0	0	0	0	0	0	0	0	0	0	0	0	0
ENSRNA049468103	0	0	0	0	0	0	0	0	0	0	0	0	0	0	0	0	0	0	0	0	0	0	0	0	0	0	0	0	0	0
ENSRNA049468108	0	0	0	0	0	0	0	0	0	0	0	0	0	0	0	0	0	0	0	0	0	0	0	0	0	0	0	0	0	0
ENSRNA049468115	0	0	0	0	0	0	0	0	0	0	0	0	0	0	0	0	0	0	0	0	0	0	0	0	0	0	0	0	0	0
ENSRNA049468120	0	0	0	0	0	0	0	0	0	0	0	0	0	0	0	0	0	0	0	0	0	0	0	0	0	0	0	0	0	0
ENSRNA049468128	0	0	0	0	0	0	0	0	0	0	0	0	0	0	0	0	0	0	0	0	0	0	0	0	0	0	0	0	0	0
ENSRNA049468138	0	0	0	0	0	0	0	0	0	0	0	0	0	0	0	0	0	0	0	0	0	0	0	0	0	0	0	0	0	0
ENSRNA049468142	0	0	0	0	0	0	0	0	0	0	0	0	0	0	0	0	0	0	0	0	0	0	0	0	0	0	0	0	0	0
ENSRNA049468151	0	0	0	0	0	0	0	0	0	0	0	0	0	0	0	0	0	0	0	0	0	0	0	0	0	0	0	0	0	0
ENSRNA049468159	0	0	0	0	0	0	0	0	0	0	0	0	0	0	0	0	0	0	0	0	0	0	0	0	0	0	0	0	0	0
ENSRNA049468173	0	0	0	0	0	0	0	0	0	0	0	0	0	0	0	0	0	0	0	0	0	0	0	0	0	0	0	0	0	0
ENSRNA049468178	0	0	0	0	0	0	0	0	0	0	0	0	0	0	0	0	0	0	0	0	0	0	0	0	0	0	0	0	0	0
ENSRNA049468184	0	0	0	0	0	0	0	0	0	0	0	0	0	0	0	0	0	0	0	0	0	0	0	0	0	0	0	0	0	0
ENSRNA049468191	0	0	0	0	0	0	0	0	0	0	0	0	0	0	0	0	0	0	0	0	0	0	0	0	0	0	0	0	0	0
ENSRNA049468197	0	0	0	0	0	0	0	0	0	0	0	0	0	0	0	0	0	0	0	0	0	0	0	0	0	0	0	0	0	0
ENSRNA049468202	0	0	0	0	0	0	0	0	0	0	0	0	0	0	0	0	0	0	0	0	0	0	0	0	0	0	0	0	0	0
ENSRNA049468209	0	0	0	0	0	0	0	0	0	0	0	0	0	0	0	0	0	0	0	0	0	0	0	0	0	0	0	0	0	0
ENSRNA049468217	0	0	0	0	0	0	0	0	0	0	0	0	0	0	0	0	0	0	0	0	0	0	0	0	0	0	0	0	0	0
ENSRNA049468221	0	0	0	0	0	0	0	0	0	0	0	0	0	0	0	0	0	0	0	0	0	0	0	0	0	0	0	0	0	0
ENSRNA049468229	0	0	0	0	0	0	0	0	0	0	0	0	0	0	0	0	0	0	0	0	0	0	0	0	0	0	0	0	0	0
ENSRNA049468238	0.374159	0.71204	0.470076	0.431171	0.206035	0.236333	1.00878	0.0561852	0	0.210829	0.13041	0.438407	0.4387	0.385931	0.403946	0.646141	0.198817	0.665732	1.07253	2.17233	0.223039	0.364095	0.148502	0.308273	0.0551501	0.14352	0.182108	0.427196	0	0.0442541
ENSRNA049468327	0	0	0.0470076	0	0	0	0	0	0	0	0	0	0	0	0	0	0	0	0.0715019	0	0	0	0	0.044039	0	0	0	0	0	0
ENSRNA049468366	0	0	0	0	0	0	0	0	0	0	0	0	0	0	0	0	0	0	0	0	0	0	0	0	0	0	0	0	0	0
ENSRNA049468514	0	0.0593367	0.0470076	0.0538964	0	0.295416	0	0	0	0	0	0	0	0.192966	0	0	0	0	0	0.135771	0.0892155	0	0.0495007	0.044039	0.1103	0	0	0.0533995	0.106396	0
ENSRNA049468582	0	0.237347	0.0470076	0.377275	0.154526	0.17725	0	0	0	0.263536	0	0.383606	0.4387	0.128644	0	0	0	0.0665732	0.78652	0.203656	0.0446077	0.0520135	0	0.044039	0.0551501	0.14352	0.0607026	0.320397	0	0.398287
ENSRNA049468588	0	0	0.0470076	0.0538964	0.257544	0.17725	0	0	0	0	0	0	0	0.0643219	0.115413	0.11748	0.248521	0	0	0.203656	0.0446077	0.104027	0	0	0	0	0.0607026	0	0	0
ENSRNA049468771	0.374159	0.35602	0.282045	1.29351	0.0515088	0.531749	0.126098	0.449481	0	0.263536	0.521638	1.37002	0.376029	0.321609	0.230826	0.17622	0.248521	0	2.43106	1.01828	0.178431	0.156041	0.148502	0.528468	0.661802	0.956799	1.45686	2.72337	0.957561	0.752319
ENSRNA049468782	0	0	0	0	0	0	0	0	0	0	0	0	0	0	0	0	0	0	0	0	0	0	0	0	0	0	0	0	0.0531978	0
ENSRNA049468787	0	0	0	0	0	0	0	0	0	0	0	0	0	0	0	0	0	0	0	0	0	0	0	0	0	0	0	0	0	0
ENSRNA049468809	0	0	0	0	0	0	0	0	0	0	0	0	0	0	0	0	0	0	0	0	0	0	0	0	0	0	0	0	0	0
ENSRNA049468829	0	0	0	0	0	0	0	0	0	0	0	0	0	0	0	0	0	0	0	0	0	0	0	0	0	0	0	0	0	0
ENSRNA049468860	0	0	0	0	0	0	0	0	0	0	0	0	0	0	0	0	0	0	0	0	0	0	0	0	0	0	0	0	0	0
ENSRNA049468879	0	0	0	0	0	0	0	0.168556	0	0.0527071	0	0.0548008	0.0626715	0	0	0.0587401	0	0	0	0	0	0.104027	0	0.088078	0	0	0.121405	0	0	0
ENSRNA049468892	0	0	0	0	0	0	0	0	0	0	0	0	0	0	0	0	0.0497042	0	0	0	0	0.0520135	0	0	0	0	0	0	0	0
ENSRNA049468913	0.187079	0.237347	0.141023	0.269482	0.669614	0.886248	0	0.11237	0.260358	0.316243	0.13041	0.164403	0.250686	0	0.403946	0	0.149113	0.0665732	0.0715019	0.203656	0.267646	0.156041	0.346505	0.352312	0	0.38272	0.121405	0.160198	0.212791	0.398287
ENSRNA049468930	0	0	0	0	0	0	0	0	0	0	0	0	0	0	0	0	0	0	0	0	0	0	0	0	0	0	0	0	0	0
ENSRNA049468947	0	0	0	0	0	0	0	0	0	0	0	0	0	0	0	0	0	0	0	0	0	0	0	0	0	0	0	0	0	0
ENSRNA049468958	0	0	0	0	0	0	0	0	0	0	0	0	0	0	0	0	0	0	0	0	0	0	0	0	0	0	0	0	0	0
ENSRNA049468969	0	0	0	0	0	0	0	0	0	0	0	0	0	0	0	0	0	0	0	0	0	0	0	0	0	0	0	0	0	0
ENSRNA049468983	0	0.0593367	0.0470076	0	0.0515088	0	0	0	0	0	0	0	0	0	0	0	0	0	0	0	0	0	0	0	0	0.0478399	0	0	0	0
ENSRNA049468991	0	0	0	0	0	0	0	0	0	0	0	0	0	0	0	0	0	0	0	0	0	0	0	0	0	0	0	0	0	0
ENSRNA049468999	0	0	0	0	0	0	0	0	0	0	0	0	0	0	0	0	0	0	0	0	0	0	0	0	0	0	0	0	0	0
ENSRNA049469005	0	0	0	0	0	0	0	0	0	0	0	0	0	0	0	0	0	0	0	0	0	0	0	0	0	0	0	0	0	0
ENSRNA049469011	0	0	0	0	0	0	0	0	0	0	0	0	0	0	0	0	0	0	0	0	0	0	0	0	0	0	0	0	0	0
ENSRNA049469023	0.280619	0.17801	0.0940151	0	0	0	0	0	0	0	0	0	0	0.0643219	0.115413	0	0.0497042	0	0.286007	0.135771	0	0	0	0.044039	0.0551501	0	0	0	0	0
ENSRNA049469029	0	0	0	0	0	0	0	0	0	0	0	0	0	0	0	0	0	0	0	0	0	0	0	0	0	0	0	0	0	0
ENSRNA049469035	0	0	0	0	0	0	0	0	0	0	0	0	0	0	0	0	0	0	0	0	0	0	0	0	0	0	0	0	0	0
ENSRNA049469040	0	0	0	0	0	0	0	0	0	0	0	0	0	0	0	0	0	0	0	0	0	0	0	0	0	0	0	0	0	0
ENSRNA049469049	0	0	0	0	0	0	0	0	0	0	0	0	0	0	0	0	0	0	0	0	0	0	0	0	0	0	0	0	0	0
ENSRNA049469054	0	0	0	0	0	0	0	0	0	0	0	0	0	0	0	0	0	0	0	0	0	0	0	0	0	0	0	0	0	0
ENSRNA049469060	0	0	0	0	0	0	0	0	0	0	0	0	0	0	0	0	0	0	0	0	0	0	0	0	0	0	0	0	0	0
ENSRNA049469066	0	0	0	0	0	0	0	0	0	0	0	0	0	0	0	0	0	0	0	0	0	0	0	0	0	0	0	0	0	0
ENSRNA049469321	0	0	0	0	0	0	0	0	0	0	0	0	0	0	0	0	0	0	0	0	0	0	0	0	0	0	0	0	0	0
ENSRNA049469519	0	0	0	0	0	0	0	0	0	0	0	0	0	0	0	0	0	0	0	0	0	0	0	0	0	0	0	0	0	0
ENSRNA049469639	0	0	0	0	0	0	0	0	0	0	0	0	0	0	0	0	0.0497042	0	0	0	0	0	0	0	0	0	0	0	0	0
ENSRNA049469650	0	0	0	0	0	0	0	0	0	0	0	0	0	0	0	0	0	0	0	0	0	0	0	0	0	0	0	0	0	0
ENSRNA049469667	0	0	0	0	0	0	0	0	0	0	0	0	0	0	0	0	0	0	0	0	0	0	0	0	0	0	0	0	0	0
ENSRNA049469775	45.2732	12.9354	23.9269	62.4659	29.9781	33.0275	20.6801	13.9339	22.6511	4.48011	2.08655	2.95925	27.3874	15.4373	26.0834	26.3156	22.2675	20.1717	41.6141	13.645	27.746	30.636	19.2558	24.794	19.5232	12.5819	18.1501	18.9034	10.3736	16.728
ENSRNA049469783	0	0	0	0	0	0	0	0	0	0	0	0	0	0	0	0	0	0	0	0	0	0	0	0	0	0	0	0	0	0
ENSRNA049469795	0	0	0	0	0	0	0	0	0	0	0	0	0	0	0	0	0	0	0	0	0	0	0	0	0	0	0	0	0	0
ENSRNA049469802	0	0	0	0	0	0	0	0	0	0	0	0	0	0	0	0	0	0	0	0	0	0	0	0	0	0	0	0	0	0
ENSRNA049469892	0	0	0	0	0	0	0	0	0	0	0	0	0	0	0	0	0	0	0	0	0	0	0	0	0	0	0	0	0	0
ENSRNA049469899	0	0	0	0	0	0	0	0	0	0	0	0	0	0	0	0	0	0	0	0	0	0	0	0	0	0	0	0	0	0
ENSRNA049469919	0	0	0	0	0	0	0	0	0	0	0	0	0	0	0	0	0	0	0	0	0	0	0	0	0	0	0	0	0	0
ENSRNA049469940	0	0	0	0	0	0	0	0	0	0	0	0	0	0	0	0	0	0	0	0	0	0	0	0	0	0	0	0	0	0
ENSRNA049469950	0	0	0	0	0.0515088	0	0	0	0	0	0	0	0	0	0	0	0	0	0	0	0	0	0	0	0	0	0	0	0	0
ENSRNA049470085	0.841857	1.42408	1.31621	3.98834	0.309053	1.53616	1.89147	0.280926	0.650895	0.36895	0.391228	1.26042	0.626714	0.836184	0.981011	0.998582	0.0994085	1.59776	2.71707	3.93736	1.02598	1.61242	0.841511	1.5854	1.04785	1.77008	0.546323	1.49518	0.478781	0.398287
ENSRNA049470144	0	0	0	0	0	0	0	0	0	0	0	0	0	0	0	0	0	0	0	0	0	0	0	0	0	0	0	0	0	0
ENSRNA049470236	0	0	0	0	0	0	0	0	0	0	0	0	0	0	0	0	0	0	0	0	0	0	0	0	0	0	0	0	0	0
ENSRNA049470248	0	0	0	0	0	0	0	0.11237	0	0	0	0	0	0	0.115413	0	0	0	0	0	0	0	0	0	0	0	0	0	0	0
ENSRNA049470257	0	0	0	0	0	0	0	0	0	0	0	0	0	0	0	0	0.149113	0	0	0	0	0	0	0	0	0	0	0	0	0
ENSRNA049470263	0	0	0	0	0	0	0	0	0	0	0.13041	0.0548008	0	0	0	0	0	0	0	0	0	0	0	0	0	0	0	0	0.0531978	0
ENSRNA049470306	0	0	0	0	0	0	0.252196	0	0	0	0	0	0	0	0	0	0	0	0	0	0	0	0	0	0	0	0	0	0	0.0442541
ENSRNA049470312	0.467699	0.17801	0	0	0	0	0	0.168556	0	0.474364	0	0.712411	0.376029	0.128644	0.0577065	0.0587401	0.0994085	0.133147	0.0715019	0	0	0	0	0.044039	0.330901	0.0956799	0.182108	0.587394	0.0531978	0.619557
ENSRNA049470320	0.187079	0.0593367	0.0470076	0.323379	0	0.0590832	0	0	0	0	0	0	0.250686	0.321609	0	0.293701	0.149113	0.332866	0.214506	0.203656	0	0	0.0495007	0.044039	0.1103	0	0.0607026	0	0	0
ENSRNA049470333	1.12248	0.71204	0.329053	1.13183	0.927158	0.17725	2.52196	3.4273	4.03555	4.4274	2.99942	5.75409	1.81747	1.09347	0.750185	2.70205	2.3361	2.13034	1.07253	1.49348	0.312254	0.72819	1.18802	0.968858	1.93026	1.53088	1.82108	5.92734	6.17095	4.20414
ENSRNA049470348	0	0	0	0	0	0	0	0	0	0	0	0	0	0	0	0	0	0	0	0	0	0	0	0	0	0	0	0	0	0
ENSRNA049470519	0	0	0	0	0	0	0	0	0	0	0	0	0	0	0	0	0	0	0	0	0	0	0	0	0	0	0	0	0	0
ENSRNA049470528	0	0	0	0	0	0	0	0	0	0	0	0	0	0	0	0	0	0	0	0	0	0	0	0	0	0	0	0	0	0
ENSRNA049470554	0	0	0	0	0	0	0	0	0	0	0	0	0.0626715	0	0	0	0	0	0	0	0	0	0	0	0	0	0	0	0	0
ENSRNA049470569	0.0935397	0	0.0940151	0.107793	0	0	0	0	0	0	0	0.109602	0	0	0	0.17622	0	0	0	0.0678854	0.0446077	0	0	0.132117	0	0	0	0	0.212791	0.132762
ENSRNA049470615	0	0	0	0	0	0	0	0	0	0	0	0	0	0	0	0	0	0	0	0	0	0	0	0	0	0	0	0	0	0
ENSRNA049470636	0	0	0	0	0	0	0	0	0	0	0	0	0	0	0	0	0	0	0	0	0	0	0	0	0	0	0	0	0	0
ENSRNA049470662	0	0	0	0	0	0	0	0	0	0	0	0	0	0	0	0	0	0	0	0	0	0	0	0	0	0	0	0	0	0
ENSRNA049470674	0	0	0	0.0538964	0	0.236333	0	0	0	0	0	0	0	0	0	0	0.0497042	0	0	0	0.0446077	0	0	0	0	0	0	0	0.0531978	0.0442541
ENSRNA049470683	0	0	0	0	0	0	0	0	0	0	0	0	0	0	0	0	0	0	0	0	0	0	0	0	0	0	0	0	0	0
ENSRNA049470723	0.374159	0.89005	0.18803	0	0	0	0.882686	1.06752	0.260358	0.421657	0	0.876813	1.19076	0.385931	0.17312	1.1748	0.497042	0.399439	0.214506	0.339427	0.0446077	0.312081	0.0990013	0.132117	0.992702	0.2392	0.424918	2.29618	1.70233	0.663811
ENSRNA049470774	0	0	0	0	0	0	0	0	0	0	0	0	0	0	0	0	0	0	0	0	0	0	0	0	0	0	0	0	0	0
ENSRNA049470793	0.0935397	0.118673	0.282045	0	0	0	0.756588	0.505667	0.130179	0.0527071	0	0.109602	0.626714	0.321609	0.115413	0.293701	0.248521	0	0.0715019	0	0	0.156041	0.0495007	0.176156	0.16545	0.19136	0	0.213598	0.106396	0.0885081
ENSRNA049470799	0.0935397	0.0593367	0.141023	0	0	0	0.252196	0.168556	0	0.421657	0	0.274004	0.4387	0	0.403946	0.411181	0.198817	0.133147	0.214506	0	0.0892155	0.156041	0.198003	0.132117	0.1103	0.14352	0.24281	0.320397	0.372385	0.265524
ENSRNA049470807	0.0935397	0.118673	0.0470076	0	0	0	0.378294	0.280926	0	0.210829	0	0.109602	0.250686	0	0.461652	0.17622	0.0994085	0.0665732	0.143004	0.0678854	0.0892155	0.156041	0.148502	0.088078	0	0.19136	0.0607026	0.160198	0.106396	0.132762
ENSRNA049470850	0	0	0	0	0	0	0	0	0	0	0	0	0	0	0	0	0	0	0	0	0	0	0	0	0	0	0	0	0	0
ENSRNA049470888	0	0.118673	0.235038	0.323379	0.154526	0	0.126098	0	0.130179	0.0527071	0	0	0.0626715	0.0643219	0	0.17622	0	0.19972	0.214506	0.203656	0	0.0520135	0	0.088078	0	0	0	0	0	0
ENSRNA049470912	0	0	0	0	0	0	0	0	0	0.105414	0	0	0	0	0	0	0	0	0	0	0	0	0	0	0	0	0	0	0.0531978	0
ENSRNA049470918	0	0	0	0	0	0	0	0	0	0	0	0	0	0	0	0	0	0	0	0	0	0	0	0	0	0	0	0	0.106396	0
ENSRNA049470931	0.561238	1.60209	0.705113	1.88637	0.360561	0.649915	1.26098	0.786593	0.390537	0.316243	0.391228	0.383606	0.376029	0.192966	0.461652	0.469921	0.298225	0.532586	1.57304	2.17233	0.624508	0.780203	0.247503	0.792702	0.386051	0.813279	0.24281	0.533995	0.478781	0.354033
ENSRNA049470937	0.748318	1.83944	0.423068	2.37144	0.618105	1.00441	2.01757	0.730407	0.781073	0.790607	0.782457	2.95925	0.689386	0.964828	0.519359	1.11606	0.745564	1.33146	4.14711	3.86947	0.312254	0.88423	0.544507	1.14501	1.2133	3.01392	1.51757	2.72337	0.957561	0.663811
ENSRNA049470983	0.187079	0	0	0.0538964	0.154526	0.118166	0	0.11237	0	0.158121	0	0	0	0.0643219	0.230826	0	0.198817	0	0	0.203656	0.0892155	0	0.198003	0.132117	0	0.0478399	0	0	0.106396	0
ENSRNA049471008	0.187079	0.237347	0.423068	0.431171	0	0.17725	0.252196	0.280926	0	0.36895	0.521638	0	0.188014	0.0643219	0.230826	0.17622	0.298225	0	0.357509	0.0678854	0.312254	0.260068	0.198003	0.176156	0.275751	0.19136	0.121405	0.0533995	0.159593	0.398287
ENSRNA049471037	0	0	0.0470076	0	0.0515088	0	0	0.11237	0	0.0527071	0	0	0	0	0	0	0	0	0	0	0	0	0	0	0	0	0.0607026	0	0	0
ENSRNA049471122	0	0	0	0	0	0	0	0	0	0	0	0	0	0	0	0	0	0	0	0	0	0	0	0	0	0	0	0	0	0
ENSRNA049471190	0	0	0	0	0.206035	0	0	0.0561852	0	0.158121	0.13041	0.109602	0	0	0	0.0587401	0	0	0	0	0	0	0	0.044039	0	0	0	0	0	0
ENSRNA049471198	0.0935397	0.118673	0	0.0538964	0.41207	0	0	0.168556	0	0.105414	0	0	0	0.0643219	0	0	0	0.266293	0.286007	0.0678854	0	0.0520135	0	0.088078	0	0.0478399	0	0	0	0
ENSRNA049471337	0	0	0	0	0	0	0	0	0	0	0	0	0	0	0	0	0	0	0	0	0	0	0	0	0	0	0	0	0	0
ENSRNA049471509	0	0	0	0	0	0	0	0	0	0	0	0	0	0	0	0	0	0	0	0	0	0	0	0	0	0	0	0	0	0
ENSRNA049471617	0.280619	0.17801	0.0470076	0.107793	0.618105	0.118166	0.252196	0	0	0	0	0.328805	0	0.128644	0.17312	0.23496	0	0.266293	0.143004	0.339427	0.223039	0.260068	0.148502	0.220195	0	0.2392	0.24281	0.106799	0.159593	0.177016
ENSRNA049471642	0	0	0	0	0	0	0	0	0	0	0	0	0	0	0	0	0.0497042	0.133147	0	0	0	0	0.0495007	0.044039	0	0	0.121405	0	0.0531978	0
ENSRNA049471654	0.187079	0.296683	0.329053	0.323379	0.772632	0.827165	0.63049	0.674222	0.650895	0.36895	1.56491	0.65761	0.125343	0.643219	0.634772	0.11748	0.298225	0.466013	0.572015	0.475198	0.713724	0.260068	0.544507	0.528468	0.275751	0.28704	0.485621	0.480595	0.638374	0.575303
ENSRNA049471660	0.0935397	0.296683	0.329053	0.592861	0.927158	0.472666	0.126098	0.618037	0.130179	0.579778	0.652047	0.602809	0.626714	0.514575	0.461652	0.411181	0.198817	0.0665732	0.429011	0.339427	0.223039	0.520135	0.495007	0.792702	0.330901	0.2392	0.728431	0.213598	0.638374	0.663811
ENSRNA049471800	0	0	0	0	0.206035	0	0	0	0	0	0	0	0	0	0	0	0	0	0	0	0	0	0	0	0	0.0478399	0	0	0	0
ENSRNA049471804	0.280619	1.24607	0.282045	1.563	0.154526	1.18166	0.882686	0.280926	0.260358	0.36895	0.13041	0.219203	0.125343	0.257287	0.346239	0.352441	0.149113	0.266293	0.572015	1.01828	0.267646	0.260068	0.148502	0.528468	0.275751	0.765439	0.182108	0.747593	0.159593	0
ENSRNA049471872	0	0	0	0	0	0	0	0	0	0	0	0	0	0	0	0	0	0	0	0	0	0	0	0	0	0	0	0	0	0
ENSRNA049471974	0	0	0	0	0	0	0	0	0	0	0	0	0	0	0	0	0	0	0	0	0	0	0	0	0	0	0	0	0	0
ENSRNA049471983	0	0	0	0	0	0	0	0	0	0	0	0	0	0	0	0	0	0	0	0	0	0	0	0	0	0	0	0	0	0
ENSRNA049471996	0.280619	0.474693	0.658106	0.431171	1.03018	0.354499	0	0	0	0	0	0	0.250686	0	0.461652	0.469921	0.695859	0	1.28703	0.678855	0.133823	0.624162	0.247503	0.352312	0.551501	0.28704	0.303513	0	0	0
ENSRNA049472005	1.21602	1.48342	0.658106	1.13183	2.11186	0.827165	0	0.280926	0.260358	0.36895	0.521638	0.822012	0.689386	1.09347	0.981011	0.998582	0.745564	0.466013	2.93158	0.950396	0.669116	0.572149	0.643509	0.660585	0.1103	0.43056	0.24281	0.587394	0.531978	0.486795
ENSRNA049472011	0.935397	1.48342	0.470076	2.31755	0.669614	1.0635	0	0	0	0	0	0.0548008	0.8774	1.02915	0.288533	0.881102	0.248521	1.7309	4.0041	4.81987	0.669116	0.780203	0.396005	1.49733	0.827252	1.24384	0.789134	0	0	0
ENSRNA049472105	0	0.296683	0.18803	0.592861	0.566597	0.0590832	1.00878	0.842778	2.21304	0.474364	0.521638	0.602809	0.125343	0.192966	0.461652	0.352441	0.298225	0.399439	0.286007	0.339427	0.0446077	0.208054	0	0.132117	0.16545	0.19136	0.24281	0.213598	0.957561	0.929335
ENSRNA049472175	0	0	0	0	0	0	0	0	0	0	0	0	0	0	0	0	0	0	0	0	0	0	0	0	0	0	0	0	0	0
ENSRNA049472180	0.187079	0.237347	0.235038	0.592861	0.309053	0.708998	0.126098	0	0	0	0	0	0.313357	0.128644	0.0577065	0.0587401	0	0.133147	0.214506	0.271542	0.356862	0.208054	0.0990013	0.176156	0.0551501	0.0956799	0.121405	0	0	0
ENSRNA049472213	0.748318	0.71204	0.846136	1.07793	0.618105	1.12258	0	0	0	0	0	0	0.188014	0.321609	0.692478	0.0587401	0.149113	0.0665732	1.21553	0.74674	1.1598	1.45638	0.0990013	0.572507	0.16545	0.14352	0.182108	0	0	0
ENSRNA049472224	0	0	0	0	0	0	0	0	0	0	0	0	0	0	0	0	0	0	0	0	0	0	0	0	0	0	0	0	0	0
ENSRNA049472261	0	0	0	0	0	0	0	0	0	0	0	0	0	0	0	0	0	0	0	0	0	0	0	0	0	0	0	0	0	0
ENSRNA049472265	0	0	0	0.0538964	0.0515088	0	0	0	0	0	0	0	0	0	0	0	0	0	0.143004	0.0678854	0	0	0	0.132117	0	0	0	0	0	0
ENSRNA049472360	0	0	0	0	0	0	0	0	0	0	0	0	0	0	0	0	0	0	0	0	0	0	0	0	0	0	0	0	0	0
ENSRNA049472408	0	0	0	0	0	0	0	0	0	0	0	0	0	0	0	0	0	0	0	0	0	0	0	0	0	0	0	0	0	0
ENSRNA049472415	0.374159	0.35602	0.423068	0.0538964	0.103018	0.472666	0.378294	0.730407	0.130179	0	0.13041	0.274004	0.376029	0.321609	0.461652	0	0.944381	0	0.78652	0.203656	0.490685	0.468122	0.297004	0.088078	0.330901	0.478399	0.546323	0.907791	0.212791	0.398287
ENSRNA049472421	0.467699	0.53403	0.423068	0.538964	0.515088	0.886248	1.00878	0.842778	0.781073	0.316243	0	0.822012	0.4387	0	0.403946	0.352441	0.546747	0	0.429011	0.0678854	0.535293	0.260068	0.148502	0.572507	0.220601	0.38272	0.24281	0.373796	0.372385	0.265524
ENSRNA049472502	0	0	0	0	0	0	0	0	0	0	0	0	0	0	0	0	0	0	0	0	0	0	0	0	0	0	0	0	0	0
ENSRNA049472522	0	0	0	0	0	0	0	0	0	0	0	0	0	0	0	0	0	0	0	0	0	0	0	0	0	0	0	0	0	0
ENSRNA049472528	0	0	0	0	0	0	0	0	0	0	0	0	0	0	0	0	0	0	0	0	0	0	0	0	0	0	0	0	0	0
ENSRNA049472536	0.280619	0.0593367	0	0.215586	0.463579	0.354499	0	0	0	0	0	0.328805	0.4387	0.192966	0.115413	0.17622	0.0994085	0.532586	0.500513	0.203656	0.0892155	0.0520135	0.0990013	0.044039	0.16545	0.0956799	0	0.427196	0.425583	0.265524
ENSRNA049472548	0	0	0	0	0	0	0	0	0	0	0	0	0	0	0	0	0	0	0	0	0	0	0	0	0	0	0	0	0	0
ENSRNA049472552	0.0935397	0	0.0470076	0	0	0	0	0	0	0	0.391228	0	0.250686	0	0	0.0587401	0	0.133147	0	0.0678854	0	0	0	0	0.0551501	0.0478399	0	0	0	0
ENSRNA049472564	0	0	0	0	0	0	0	0	0	0	0	0	0	0	0	0	0	0	0	0	0	0	0	0	0	0	0	0	0	0
ENSRNA049472588	0	0	0	0	0	0	0	0	0	0	0	0	0	0	0	0	0	0	0	0	0	0	0	0	0	0	0	0	0	0
ENSRNA049472598	0	0	0	0	0	0	0	0	0	0	0	0	0	0	0	0	0	0	0	0	0	0	0	0	0	0	0	0	0	0
ENSRNA049472604	0	0	0	0	0	0	0	0	0	0	0	0	0	0	0	0	0	0	0	0	0	0	0	0	0	0	0	0	0	0
ENSRNA049472608	0	0	0	0	0	0	0	0	0	0	0	0	0	0	0	0	0	0	0	0	0	0	0	0	0	0	0	0	0	0
ENSRNA049472612	0	0	0	0	0	0	0	0	0	0	0	0	0	0	0	0	0	0	0	0	0	0	0	0	0	0	0	0	0	0
ENSRNA049472620	0	0	0	0	0	0	0	0	0	0	0	0	0	0	0	0	0	0	0	0	0	0	0	0	0	0	0	0	0	0
ENSRNA049472623	0	0	0	0	0	0	0	0	0	0	0	0	0	0	0	0	0	0	0	0	0	0	0	0	0	0	0	0	0	0
ENSRNA049472626	0	0	0	0	0.206035	0	0	0	0	0	0	0	0	0	0	0	0	0	0.143004	0	0	0.104027	0.0495007	0	0	0	0	0	0.0531978	0
ENSRNA049472630	0	0.0593367	0	0.862343	0.515088	0.472666	0	0	0	0	0	0	0.0626715	0.192966	0.0577065	0.17622	0.198817	0.133147	1.21553	0.74674	0.133823	0.88423	0.0990013	0	0	0	0	0	0	0
ENSRNA049472638	10.9442	6.94239	4.13667	0.215586	1.13319	0.236333	1.38708	0.618037	1.17161	0.263536	0	0	24.4419	9.84124	4.55882	14.0389	3.08166	6.85704	7.15019	6.9922	1.87353	0.780203	0.396005	0.396351	5.79076	2.53552	1.15335	0.427196	0.159593	0.0442541
ENSRNA049472641	0	0	0	0.0538964	0.0515088	0.17725	0.378294	0	0.781073	0.36895	0.782457	0	0.313357	0.128644	0.17312	0.0587401	0.0497042	0.19972	0.143004	0.135771	0	0.260068	0.0495007	0	0	0	0	0.0533995	0	0.0442541
ENSRNA049472781	0	0	0	0	0	0	0	0	0	0	0	0	0	0	0	0	0	0	0	0	0	0	0	0	0	0	0	0	0	0
ENSRNA049472786	2.05787	1.48342	1.2222	1.4552	1.85432	2.36333	0.126098	0.786593	2.34322	1.10685	2.47778	0.712411	2.00549	2.18694	1.38496	1.7622	1.09349	0.865452	1.57304	1.49348	0.847547	1.82047	1.68302	1.36521	0.716952	1.14816	0.910539	0.800992	0.638374	1.0621
ENSRNA049472795	0	0	0	0	0	0	0	0	0	0.263536	0.13041	0.164403	0	0	0	0	0	0	0	0	0	0.0520135	0	0.088078	0.0551501	0	0	0.213598	0.0531978	0
ENSRNA049472860	0	0	0	0	0	0	0	0	0	0	0	0	0	0	0	0	0	0	0	0	0	0	0	0	0	0	0	0	0	0
ENSRNA049473008	0	0	0	0	0	0	0	0	0	0	0	0	0	0	0	0	0	0	0	0	0	0	0	0	0	0	0	0	0	0
ENSRNA049473059	0	0	0	0	0	0	0	0	0	0	0	0	0	0	0	0	0	0	0	0	0	0	0	0	0	0	0	0	0	0
ENSRNA049473070	0	0	0	0	0	0	0	0	0	0	0	0	0	0	0	0	0	0	0	0	0	0	0	0	0	0	0	0	0	0.0442541
ENSRNA049473076	0	0	0	0	0	0	0	0	0	0	0	0	0	0	0	0	0	0	0	0	0	0	0	0	0	0	0	0	0	0
ENSRNA049473080	0	0	0	0	0	0	0.126098	0.280926	0	0.158121	0.260819	0	0	0	0	0.0587401	0.149113	0	0	0	0	0	0.0495007	0.044039	0.0551501	0.0956799	0	0	0.0531978	0
ENSRNA049473089	0	0	0	0	0	0	0	0	0	0	0	0	0	0	0	0	0	0	0	0	0	0	0	0	0	0	0	0	0	0
ENSRNA049473105	0	0	0	0	0	0	0	0	0	0.105414	0	0	0	0	0	0	0	0	0	0	0	0	0.0495007	0	0	0	0	0	0	0
ENSRNA049473114	0	0	0	0	0	0	0	0	0	0	0	0	0	0	0	0	0	0	0	0	0	0	0	0	0	0	0	0	0	0
ENSRNA049473122	0	0	0	0	0	0	0	0	0	0	0	0	0	0	0	0	0	0	0	0	0	0	0	0	0	0	0	0	0	0
ENSRNA049473127	0	0	0	0	0	0	0	0	0	0	0	0	0	0	0	0	0	0	0	0	0	0	0	0	0	0	0	0	0	0
ENSRNA049473133	0	0	0	0	0	0	0.126098	0	0	0.263536	0	0.0548008	0.0626715	0.128644	0.115413	0	0.0497042	0	0	0	0	0	0.0495007	0.088078	0	0.0956799	0.0607026	0	0.265989	0.132762
ENSRNA049473142	0	0	0	0	0	0	0	0	0	0	0	0	0	0	0	0	0	0	0	0	0	0	0	0	0	0	0	0	0	0
ENSRNA049473148	0	0	0	0	0	0	0	0	0	0	0	0	0	0	0	0	0	0	0	0	0	0	0	0	0	0	0	0	0	0
ENSRNA049473154	0	0	0	0	0	0	0	0	0	0	0	0	0	0	0	0	0	0	0	0	0	0	0	0	0	0	0	0	0	0
ENSRNA049473160	0	0	0	0	0	0	0	0	0	0	0	0	0	0	0	0	0	0	0	0	0	0	0	0	0	0	0	0	0	0
ENSRNA049473166	0	0	0	0	0	0	0	0	0	0	0	0	0	0	0	0	0	0	0	0	0	0	0	0	0	0	0	0.0533995	0.0531978	0
ENSRNA049473170	0	0	0	0	0	0	0	0	0	0	0	0	0	0	0	0	0	0	0	0	0	0	0	0	0	0	0	0	0	0
ENSRNA049473178	0	0	0	0	0	0	0	0	0	0	0	0	0	0	0	0	0	0	0	0	0	0	0	0	0	0	0	0	0	0
ENSRNA049473182	0	0	0	0	0	0	0	0	0	0	0	0	0	0	0	0	0	0	0	0	0	0	0	0	0	0	0	0	0	0
ENSRNA049473188	0	0	0	0	0	0	0	0	0	0	0	0	0	0	0	0	0	0	0	0	0	0	0	0	0	0	0	0	0	0
ENSRNA049473192	0	0	0	0	0	0	0	0	0	0	0	0	0	0	0	0	0	0	0	0	0	0	0	0	0	0	0	0	0	0
ENSRNA049473198	0	0	0	0	0	0	0	0	0	0	0	0	0	0	0	0	0	0	0	0	0	0	0	0	0	0	0	0	0	0
ENSRNA049473204	0	0	0	0	0	0	0	0	0	0	0	0	0	0	0	0	0	0	0	0	0	0	0	0	0	0	0	0	0	0
ENSRNA049473210	0	0	0	0	0	0	0	0.11237	0	0	0	0	0.250686	0.192966	0	0	0.198817	0	0	0	0	0	0.0495007	0	0.0551501	0	0	0	0.0531978	0
ENSRNA049473220	0	0	0	0	0	0	0	0	0	0	0	0	0	0	0	0	0	0	0	0	0	0	0	0	0	0	0	0	0	0
ENSRNA049473225	0	0	0	0	0	0	0	0	0	0	0	0	0	0	0	0	0	0	0	0	0	0	0	0	0	0	0	0	0	0
ENSRNA049473228	0	0	0	0	0	0	0	0	0	0	0	0	0	0	0	0	0	0	0	0	0	0	0	0	0	0	0	0	0	0
ENSRNA049473236	0	0	0	0	0	0	0	0	0	0	0	0	0	0	0	0	0	0	0	0	0	0	0	0	0	0	0	0	0	0
ENSRNA049473241	0	0	0	0	0	0	0	0.0561852	0	0	0	0	0	0	0	0	0	0	0	0	0	0	0	0	0	0	0	0	0	0
ENSRNA049473246	0	0	0	0	0	0	0	0	0	0	0	0	0	0	0	0	0	0	0	0	0	0	0	0	0	0	0	0	0	0
ENSRNA049473251	0	0	0	0	0	0	0	0	0	0	0	0	0	0	0	0	0	0	0	0	0	0	0	0	0	0	0	0	0	0
ENSRNA049473254	0	0	0	0	0	0	0	0	0	0	0	0	0	0	0	0	0	0	0	0	0	0	0	0	0	0	0	0	0	0
ENSRNA049473271	0	0	0	0	0	0	0	0	0	0	0	0	0	0	0	0	0	0	0	0	0	0	0	0	0	0	0	0	0	0
ENSRNA049473286	0	0	0	0	0	0	0	0	0	0.210829	0	0.0548008	0	0	0.115413	0	0.0497042	0	0	0	0	0	0.0495007	0	0	0	0.0607026	0	0.106396	0.0442541
ENSRNA049473290	0	0	0	0	0	0	0	0.337111	0	0.316243	0	0.0548008	0	0	0.230826	0	0.0994085	0	0	0	0	0	0.148502	0.088078	0.220601	0.2392	0.424918	0.106799	0.319187	0.309779
ENSRNA049473297	0	0	0	0	0	0	0	0	0	0	0	0	0	0	0	0	0	0	0	0	0	0	0	0	0	0	0	0	0	0
ENSRNA049473303	0	0	0	0	0	0	0	0.0561852	0	0	0	0	0	0	0	0	0	0	0	0	0	0	0	0	0	0	0	0	0	0
ENSRNA049473307	0	0	0	0	0	0	0	0	0	0	0	0	0	0	0	0	0	0	0	0	0	0	0	0	0	0	0	0	0	0
ENSRNA049473315	0	0	0	0	0	0	0	0	0	0	0	0	0	0	0	0	0	0	0	0	0	0	0	0	0	0	0	0	0	0
ENSRNA049473322	0	0	0	0	0	0	0	0	0	0	0	0	0	0	0	0	0	0	0	0	0	0	0	0	0	0	0	0	0	0
ENSRNA049473328	0	0	0	0	0	0	0	0	0	0	0	0	0	0	0	0	0	0	0	0	0	0	0	0	0	0	0	0	0	0
ENSRNA049473334	0	0	0	0	0	0	0	0	0	0	0	0	0	0	0	0	0	0	0	0	0	0	0	0	0	0	0	0	0	0
ENSRNA049473338	0	0	0	0	0	0	0	0	0	0	0	0	0	0	0	0	0	0	0	0	0	0	0	0	0	0	0	0	0	0
ENSRNA049473346	0	0	0	0	0	0	0	0	0	0	0	0	0	0	0	0	0	0	0	0	0	0	0	0	0	0	0	0	0	0
ENSRNA049473351	0	0	0	0	0	0	0	0	0	0	0	0	0	0	0	0	0	0	0	0	0	0	0	0	0	0	0	0	0	0
ENSRNA049473354	0	0	0	0	0	0	0	0	0	0	0	0	0	0	0	0	0	0	0	0	0	0	0	0	0	0	0	0	0	0
ENSRNA049473363	0	0	0	0	0	0	0	0	0	0	0	0	0	0	0	0	0	0	0	0	0	0	0	0	0	0	0	0	0	0
ENSRNA049473372	0	0	0	0	0	0	0	0	0	0	0	0	0	0	0	0	0	0	0	0	0	0	0	0	0	0	0	0	0	0
ENSRNA049473380	0	0	0	0	0	0	0	0	0	0	0	0	0	0	0	0	0	0	0	0	0	0	0	0	0	0	0	0	0	0
ENSRNA049473385	0	0	0	0	0	0	0	0	0	0	0	0	0	0	0	0	0	0	0	0	0	0	0	0	0	0	0	0	0	0
ENSRNA049473389	0	0	0	0	0	0	0	0	0	0	0	0	0	0	0	0	0	0	0	0	0	0	0	0	0	0	0	0	0	0
ENSRNA049473440	0	0	0	0	0	0	0	0	0	0	0	0	0	0	0	0	0	0	0	0	0	0	0	0	0	0	0	0	0	0
ENSRNA049473449	0	0	0	0	0	0	0	0	0	0	0	0	0	0	0	0	0	0	0	0	0	0	0	0	0	0	0	0	0	0
ENSRNA049473467	0.0935397	0.0593367	0.235038	0.107793	0	0.17725	0	0	0	0	0	0	0	0	0.230826	0	0	0	0	0.135771	0	0.0520135	0.0495007	0.044039	0	0	0.0607026	0	0.0531978	0.0442541
ENSRNA049473524	0	0	0	0	0	0	0	0	0	0	0	0	0	0	0	0	0	0	0	0	0	0	0	0	0	0	0	0	0	0
ENSRNA049473557	0	0	0	0.269482	0	0	0	0	0	0	0	0	0	0	0	0	0	0	0.143004	0	0	0	0	0	0	0	0	0.0533995	0	0
ENSRNA049473576	0	0	0	0	0	0	0	0	0	0	0	0	0	0	0	0	0	0	0	0	0	0	0	0	0	0	0	0	0	0
ENSRNA049473589	0	0	0	0	0	0	0	0	0	0	0	0	0	0	0	0	0	0	0	0	0	0	0	0	0	0	0	0	0	0
ENSRNA049473603	0	0	0	0	0	0	0	0	0	0	0	0	0	0	0	0	0	0	0	0	0	0	0	0	0	0	0	0	0	0
ENSRNA049473609	0.0935397	0	0.0470076	0	0	0	0.126098	0	0	0	0	0	0.125343	0	0	0.0587401	0.149113	0.0665732	0.143004	0.0678854	0.0446077	0	0	0	0.0551501	0	0	0	0	0
ENSRNA049473622	0	0	0	0	0	0	0	0	0	0	0	0	0	0	0	0	0	0	0	0	0	0	0	0	0	0	0	0	0	0
ENSRNA049473638	0	0	0	0	0	0	0	0	0	0	0	0	0	0	0	0	0	0	0	0	0	0	0	0	0	0	0	0	0	0
ENSRNA049473644	0.467699	2.19546	1.03417	2.64092	0.978667	1.12258	3.15245	1.46081	0.911252	1.05414	1.69532	1.47962	1.19076	1.92966	0.981011	1.93842	0.695859	2.39664	6.07766	5.22718	0.490685	1.04027	0.346505	1.45329	0.937552	1.10032	0.424918	1.12139	0.212791	0.309779
ENSRNA049473651	0.467699	1.00872	0.423068	0.323379	0.206035	0.295416	0.756588	0.280926	0.130179	0.263536	0.912866	0.383606	0.250686	0.385931	0.17312	0.23496	0.447338	0.19972	0.286007	0.814626	0.0892155	0.156041	0.148502	0.044039	0.441201	0.0956799	0.182108	0.320397	0.106396	0.132762
ENSRNA049473656	0.935397	1.00872	0.235038	0	0	0.118166	0	0	0	0.474364	0.912866	0.0548008	0.4387	0.385931	0.115413	0.11748	0.248521	0.266293	0.286007	0.271542	0.133823	0	0	0	0.386051	0.0956799	0.0607026	0.0533995	0	0.132762
ENSRNA049473738	0	0	0.0470076	0	0.0515088	0	0	0.168556	0	0	0	0.219203	0	0.0643219	0	0	0.0994085	0	0	0.135771	0.133823	0	0	0	0	0	0	0	0.0531978	0.0442541
ENSRNA049473748	0	0	0	0	0	0	0	0	0	0	0	0	0	0	0	0	0	0	0	0	0	0	0	0	0	0	0	0	0	0
ENSRNA049473755	0	0	0.0470076	0	0	0	0	0	0	0	0	0	0	0	0	0	0	0.0665732	0	0	0	0	0	0	0	0	0	0.0533995	0	0.0442541
ENSRNA049473886	0	0	0	0	0	0	0	0	0	0	0	0	0	0	0	0	0	0	0	0	0	0	0	0	0	0	0	0	0	0
ENSRNA049473920	0	0	0	0	0	0	0	0	0	0	0	0	0	0	0	0	0	0	0	0	0	0	0	0	0	0	0	0	0	0
ENSRNA049473923	0	0	0	0	0	0	0	0	0	0	0	0	0	0	0	0	0	0	0	0	0	0	0	0	0	0	0	0	0	0
ENSRNA049473965	0	0	0	0	0	0	0	0	0	0	0	0	0	0	0	0	0	0	0	0	0	0	0	0	0	0	0	0	0	0
ENSRNA049473978	0	0	0	0	0	0	0	0	0	0	0	0	0	0	0	0	0	0	0	0	0	0	0	0	0	0	0	0	0	0
ENSRNA049474065	0	0	0	0	0	0	0	0	0	0	0	0	0	0	0	0	0	0	0	0	0	0	0	0	0	0	0	0	0	0
ENSRNA049474083	0	0	0	0	0	0	0	0	0	0.0527071	0	0	0	0	0.0577065	0.0587401	0.149113	0	0	0	0.0446077	0	0.0495007	0.044039	0	0	0.0607026	0	0.0531978	0
ENSRNA049474089	1.68372	0.71204	0.18803	1.29351	0.772632	0.472666	0	0.786593	0.260358	0.263536	0.260819	0.602809	1.25343	0.450253	0.461652	2.3496	0.944381	0.599159	2.07355	1.28982	0.267646	0.988257	0.445506	0.308273	1.37875	0.861119	0.789134	0.694193	0.425583	0.885081
ENSRNA049474094	0	0.0593367	0	0.0538964	0	0	0	0.224741	0	0.158121	0.13041	0.109602	0.4387	0.192966	0.115413	0.0587401	0.298225	0.266293	0.357509	0.0678854	0.0446077	0.0520135	0.0990013	0.308273	0.16545	0.14352	0	0.320397	0.212791	0.22127
ENSRNA049474133	0	0	0	0	0	0	0	0	0	0	0	0	0	0	0	0	0	0	0	0	0	0	0	0	0	0.0478399	0	0	0	0
ENSRNA049474167	0	0	0	0	0	0	0	0	0	0	0	0	0	0	0	0	0	0	0	0	0	0	0	0	0	0	0	0	0	0
ENSRNA049474187	0	0	0	0	0	0	0	0	0	0	0	0	0	0	0	0	0	0	0	0	0	0	0	0	0	0	0	0	0	0
ENSRNA049474237	0	0	0	0	0	0	0	0	0	0	0	0	0	0	0	0	0	0	0	0	0	0	0	0	0	0	0	0	0	0
ENSRNA049474255	0	0.0593367	0	0.0538964	0	0	0	0	0	0	0	0.0548008	0	0.128644	0	0	0.0497042	0	0.0715019	0.339427	0	0.0520135	0.0495007	0.044039	0	0	0	0.0533995	0	0
ENSRNA049474364	0	0	0	0	0	0	0	0	0	0	0	0	0	0	0	0	0	0	0	0	0	0	0	0	0	0	0	0	0	0
ENSRNA049474375	0.0935397	0.415357	0.517083	0.161689	0.0515088	0	0.126098	0.168556	0.390537	0.316243	0.13041	0.0548008	0	0.192966	0.17312	0	0.0497042	0.932025	0.143004	0.0678854	0.0892155	0.0520135	0.148502	0.396351	0.0551501	0.0478399	0.303513	0.106799	0.212791	0.0885081
ENSRNA049474421	0	0	0	0	0	0	0	0	0	0	0	0	0	0	0	0	0	0	0	0	0	0	0	0.044039	0.0551501	0	0	0	0	0
ENSRNA049474454	0	0	0	0	0	0	0	0	0	0.105414	0	0	0	0	0.0577065	0	0	0	0	0	0	0	0	0	0	0	0	0	0	0
ENSRNA049474463	0	0	0	0.0538964	0.103018	0	0	0	0	0	0	0	0	0	0	0	0	0	0	0	0	0	0.0990013	0	0.0551501	0.0478399	0.0607026	0	0.106396	0.132762
ENSRNA049474470	0.0935397	0.0593367	0.235038	0	0	0	0	0.11237	0.130179	0.263536	0.521638	0.109602	0.0626715	0.128644	0.288533	0.11748	0	0	0	0.0678854	0.0892155	0.0520135	0	0.044039	0.16545	0.38272	0.182108	0.160198	0.159593	0.0442541
ENSRNA049474479	0	0	0	0	0	0	0	0	0	0	0	0	0	0	0	0	0	0	0	0	0	0	0	0	0	0	0	0	0	0
ENSRNA049474492	0.561238	0.830714	0.658106	0.538964	0.103018	0.827165	0.126098	0.224741	0.520716	1.68663	1.04328	0.274004	0.814729	0.192966	0.230826	0.411181	0.248521	0.599159	2.07355	1.01828	0.133823	0.260068	0.198003	0.176156	0.330901	0.19136	0.424918	0.266997	0	0.0885081
ENSRNA049474524	0.0935397	0	0	0.0538964	0.360561	0	0	0	0	0	0	0	0	0	0.17312	0.23496	0	0	0	0.0678854	0.178431	0	0	0.132117	0	0	0.0607026	0	0	0.0442541
ENSRNA049474541	0	0	0	0	0	0	0	0	0	0	0	0	0	0	0	0	0	0	0	0	0	0	0	0	0	0	0	0	0	0
ENSRNA049474580	0.0935397	0	0	0	0.154526	0	0	0	0	0	0	0	0	0.128644	0	0.0587401	0	0	0	0.0678854	0	0	0	0.132117	0	0	0	0	0	0
ENSRNA049474585	0	0	0	0.377275	0.154526	0.0590832	0	0	0	0	0	0.109602	0.125343	0.0643219	0.115413	0.11748	0.0497042	0	0.143004	0.0678854	0.267646	0.104027	0.0990013	0.088078	0	0	0	0.160198	0	0.0442541
ENSRNA049474593	0	0	0	0	0	0	0	0	0	0	0	0	0	0	0	0	0	0	0	0	0	0	0	0	0	0	0	0	0	0
ENSRNA049474599	0	0	0.0940151	0.323379	0.257544	0	0.63049	0.0561852	0.390537	0.105414	0.521638	0.164403	0.501372	0.0643219	0	0.0587401	0.0497042	0	0.0715019	0	0.0446077	0.260068	0.247503	0.132117	0.1103	0.14352	0.0607026	0.106799	0.319187	0.132762
ENSRNA049474645	0	0	0	0	0	0	0	0	0	0	0	0	0	0	0	0	0	0	0	0	0	0	0	0	0	0	0	0	0	0
ENSRNA049474652	0	0	0	0	0	0	0	0	0	0	0	0	0	0	0	0	0	0	0	0	0	0	0	0	0	0	0	0	0	0
ENSRNA049474661	0	0	0	0	0	0	0	0	0	0	0	0	0	0	0	0	0	0	0	0	0	0	0	0	0	0	0	0	0	0
ENSRNA049474668	0	0	0	0	0	0	0	0	0	0	0	0	0	0	0	0	0	0	0	0	0	0	0	0	0	0	0	0	0	0
ENSRNA049474675	0	0	0	0	0	0	0	0	0	0	0	0	0	0	0	0	0	0	0	0	0	0	0	0	0	0	0	0	0	0
ENSRNA049474679	0	0	0	0	0	0	0	0	0	0	0	0	0	0	0	0	0	0	0	0	0	0	0	0	0	0	0	0	0	0
ENSRNA049474685	0	0	0	0	0	0	0	0	0	0.316243	0	0	0	0	0	0	0	0	0	0	0	0	0	0	0	0	0	0	0	0
ENSRNA049474764	0.280619	0.17801	0.0940151	0.161689	0.257544	0.0590832	0	0	0.390537	0.210829	0.260819	0.0548008	0.188014	0.0643219	0.115413	0.0587401	0.0994085	0.133147	0.0715019	0.135771	0.0446077	0.260068	0.0990013	0	0.16545	0.0478399	0	0.160198	0.106396	0.309779
ENSRNA049474772	0	0	0.0470076	0	0	0	0	0.11237	0	0.210829	0	0	0.376029	0.128644	0.230826	0	0	0.19972	0.0715019	0	0	0	0	0	0.1103	0	0	0.106799	0	0
ENSRNA049474778	0	0	0	0	0	0	0	0	0	0	0	0	0	0	0	0	0	0	0	0	0	0	0	0	0	0	0	0	0	0
ENSRNA049474799	0	0	0	0	0	0	0	0	0	0	0	0	0	0	0	0	0	0	0	0	0	0	0	0	0	0	0	0	0	0
ENSRNA049474807	0	0	0	0	0	0	0	0	0	0	0	0	0	0	0	0	0	0	0	0	0.0446077	0	0	0	0	0	0	0	0	0
ENSRNA049474812	0	0	0	0	0	0	0	0	0	0	0	0	0	0	0	0	0	0	0	0	0	0	0	0	0	0	0	0	0	0
ENSRNA049474818	0	0.0593367	0	0	0	0	0	0	0	0	0	0.109602	0	0	0	0	0.0994085	0	0	0	0	0	0	0.044039	0	0	0	0	0	0
ENSRNA049474823	0	0	0	0	0	0	0	0	0	0	0	0	0	0	0	0	0	0	0	0	0	0	0	0	0	0	0	0	0	0
ENSRNA049474832	0	0	0	0	0	0	0	0	0	0	0	0	0	0	0	0	0	0	0	0	0	0	0	0	0	0	0	0	0	0
ENSRNA049474838	0	0	0	0	0	0	0	0	0	0	0	0	0	0	0	0	0	0	0	0	0	0	0	0	0	0	0	0	0	0
ENSRNA049474843	0	0	0	0	0	0	0	0	0	0	0	0	0	0	0	0	0	0	0	0.135771	0	0	0	0	0	0.0478399	0	0	0	0
ENSRNA049474847	0	0	0	0	0	0	0	0	0	0	0	0	0	0	0	0	0	0	0	0	0	0	0	0	0	0	0	0	0	0
ENSRNA049474852	0	0	0	0	0	0	0	0	0	0	0	0	0	0	0	0	0	0	0	0	0	0	0	0	0	0	0	0	0	0
ENSRNA049474860	0	0.0593367	0.0470076	0.107793	0	0	0	0.0561852	0	0.105414	0	0	0	0	0	0	0.0497042	0	0.0715019	0	0	0	0	0	0	0	0	0	0	0
ENSRNA049474866	0	0	0	0	0	0	0	0	0	0	0	0	0	0	0	0	0	0	0	0	0	0	0	0	0	0	0	0	0	0
ENSRNA049474872	0	0	0	0	0	0	0	0	0	0	0	0	0	0	0	0	0	0	0	0	0	0	0	0	0	0	0	0	0	0
ENSRNA049474877	0	0	0	0	0	0	0	0	0	0	0	0	0	0	0	0	0	0	0	0	0	0	0	0	0	0	0	0	0	0
ENSRNA049474882	0	0	0	0	0	0	0	0	0	0	0	0	0	0	0	0	0	0	0	0	0	0	0	0	0	0	0	0	0	0
ENSRNA049474888	0.0935397	0.118673	0.18803	0.107793	0.360561	0.17725	0	0	0	0	0	0	0.4387	0.128644	0.0577065	0.17622	0	0.266293	0.357509	0.135771	0.133823	0.520135	0	0.176156	0.0551501	0	0.182108	0	0	0
ENSRNA049474894	0	0	0	0	0	0	0	0	0	0	0	0	0	0	0	0	0	0	0	0	0	0	0	0	0	0	0	0	0	0
ENSRNA049474898	0	0	0	0	0	0	0.252196	0	0	0.105414	0	0	0.0626715	0	0	0	0	0.133147	0	0	0	0	0	0	0	0	0	0	0	0
ENSRNA049474903	0.0935397	0	0	0.107793	0.103018	0.0590832	0	0.168556	0	0	0.260819	0	0.188014	0	0	0	0	0	0.214506	0	0.0446077	0.104027	0	0	0	0	0.0607026	0	0	0
ENSRNA049474907	0.0935397	0.0593367	0.0470076	0.323379	0.515088	0.295416	0	0	0	0	0	0	0.376029	0.0643219	0.115413	0.352441	0.149113	0.266293	0.357509	0.339427	0.0446077	0.312081	0.0990013	0.176156	0.1103	0.0956799	0.121405	0	0	0
ENSRNA049474911	0.467699	0.593367	0.18803	0.161689	0.206035	0	0	0	0	0	0	0	0.564043	0.450253	0.17312	0.469921	0.198817	0.466013	0.429011	0.0678854	0.0892155	0.312081	0	0.088078	0.1103	0.0478399	0	0	0	0
ENSRNA049474917	10.1023	11.808	4.65375	3.61106	6.33558	3.42683	1.63927	1.01133	1.82251	4.37469	4.95556	1.42482	12.6596	9.00506	4.4434	10.2208	1.54083	6.85704	8.58022	11.2011	3.52401	5.40941	1.83152	2.37811	2.53691	1.196	1.09265	0.533995	0.425583	0.177016
ENSRNA049474924	0.561238	0.237347	0.18803	0.215586	0.206035	0.0590832	1.26098	0.393296	2.34322	0.948728	0.912866	0.328805	1.00274	0.900506	0.346239	1.52724	0.149113	1.13175	0.143004	0.407313	0.0892155	0.468122	0.247503	0.132117	0.330901	0.19136	0.0607026	0.427196	0.159593	0.22127
ENSRNA049474946	0	0	0	0.0538964	0	0	0	0	0	0	0	0	0	0	0	0	0	0	0	0	0.133823	0	0	0	0	0	0	0	0	0
ENSRNA049474953	0.0935397	0	0.0470076	0	0.103018	0	0	0	0	0.0527071	0	0	0.125343	0	0	0	0	0	0.0715019	0	0	0	0	0	0	0	0	0	0	0
ENSRNA049474986	0	0	0	0	0	0	0	0	0	0	0	0	0	0	0	0	0	0	0	0	0	0	0	0	0	0	0	0	0	0
ENSRNA049474992	0	0	0	0	0	0	0	0	0	0	0	0	0	0	0	0	0	0	0	0	0	0	0	0	0	0	0	0	0	0
ENSRNA049475000	0	0	0	0	0	0	0	0	0	0	0	0	0	0	0	0	0	0	0	0	0	0	0	0	0	0	0	0	0	0
ENSRNA049475115	0.0935397	0	0.0470076	0.0538964	0.103018	0.354499	0	0	0	0.105414	0	0.0548008	0	0.0643219	0	0	0.0994085	0	0	0	0.178431	0	0.0495007	0	0	0.0956799	0.0607026	0	0.0531978	0.0885081
ENSRNA049475128	0	0	0	0.0538964	0.0515088	0.0590832	0	0	0	0.0527071	0	0.0548008	0.0626715	0.192966	0.115413	0.17622	0.0497042	0	0	0	0	0	0	0.088078	0.0551501	0	0	0.106799	0.0531978	0.0442541
ENSRNA049475135	0	0.17801	0.0470076	0	0.103018	0.0590832	0	0.393296	0.130179	0.0527071	0.13041	0.109602	0	0.128644	0	0	0.0497042	0	0	0.0678854	0.0446077	0.0520135	0.247503	0.044039	0	0.0478399	0	0.106799	0.106396	0.177016
ENSRNA049475138	0	0.0593367	0.0470076	0.107793	0	0	0	0.224741	0	0.316243	0	0	0	0	0.0577065	0.0587401	0	0	0	0	0.0892155	0.104027	0	0.044039	0	0	0	0.0533995	0	0.132762
ENSRNA049475171	0	0	0	0	0	0	0	0	0	0	0	0	0	0	0	0	0	0	0	0	0	0	0	0	0	0	0	0	0	0
ENSRNA049475181	0	0	0	0	0	0	0	0	0	0	0	0	0	0	0	0	0	0	0	0	0	0	0	0	0	0	0	0	0	0
ENSRNA049475200	0	0	0	0	0	0	0	0	0	0	0	0	0	0	0	0	0	0	0	0	0	0	0	0	0	0	0	0	0	0
ENSRNA049475223	0.187079	0.17801	0.564091	0.0538964	0.0515088	0.295416	0	0.280926	0	0.316243	0.260819	0.438407	0.188014	0.0643219	0.17312	0	0.149113	0.0665732	0	0.203656	0.624508	0.104027	0	0.132117	0	0.33488	0.364216	0	0.159593	0.177016
ENSRNA049475232	0	0	0	0	0	0	0	0	0	0	0	0	0	0	0	0	0	0	0	0	0	0	0	0	0	0	0	0	0	0
ENSRNA049475237	0.187079	0.53403	0.564091	0.269482	0.103018	0.236333	0	0.561852	0.520716	0.474364	0	1.09602	0.313357	0.192966	0.230826	0.17622	0.0994085	0.0665732	0.286007	0.135771	0.490685	0.156041	0.0495007	0.088078	0.0551501	0.38272	0.303513	0.160198	0.212791	0.398287
ENSRNA049475307	0.374159	0.415357	0.564091	0.538964	0.463579	0.590832	0.63049	0.337111	0.520716	0.527071	0.652047	1.58922	0.376029	0.0643219	0.230826	0.17622	0.497042	0.266293	0.357509	0.271542	0.356862	0.156041	0.148502	0.132117	0.220601	0.2392	0.364216	0.106799	0.0531978	0.531049
ENSRNA049475322	0.374159	1.00872	0.564091	0.646757	0.360561	1.418	1.38708	0.786593	0.911252	0.527071	0.260819	0.767212	0.564043	0.70754	0.692478	0.411181	0.397634	1.39804	3.00308	3.39427	0.446077	0.676176	0.198003	0.660585	0.220601	0.526239	0.728431	0.533995	0.106396	0.0885081
ENSRNA049475327	0	0	0	0	0	0	0	0	0	0	0	0	0	0	0	0	0	0	0	0	0	0	0	0	0	0	0	0	0	0
ENSRNA049475331	0.0935397	0.237347	0	0.323379	0.0515088	0	0	0.0561852	0	0.105414	0	0.602809	0.188014	0.128644	0	0.23496	0	0.133147	0.214506	0.407313	0	0.208054	0.0495007	0.220195	0	0.28704	0.0607026	0.160198	0	0.0442541
ENSRNA049475336	0	0	0	0	0	0	0	0	0	0	0	0	0	0	0	0	0	0	0	0	0	0	0	0	0	0	0	0	0	0
ENSRNA049475340	0.0935397	0	0	0	0.103018	0.118166	0	0	0	0	0	0	0	0	0	0	0	0.0665732	0.0715019	0.203656	0	0	0	0	0	0	0.0607026	0	0	0.0442541
ENSRNA049475344	0	0.0593367	0.0940151	0.215586	0	0.472666	0	0	0	0.158121	0	0.219203	0.0626715	0	0	0.11748	0	0	0.214506	0.407313	0	0.0520135	0.0495007	0	0	0	0.0607026	0	0	0
ENSRNA049475348	0.187079	0.17801	0.329053	0.862343	0.360561	0.768081	0.63049	0.337111	0.260358	0.210829	0.521638	0.65761	0.250686	0.321609	0.0577065	0.11748	0.248521	0.732306	1.21553	2.71542	0.535293	0.416108	0.396005	0.44039	0.220601	1.00464	0.424918	0.640794	0.159593	0.663811
ENSRNA049475356	0	0	0	0	0	0	0	0	0	0	0	0	0	0	0	0	0	0	0	0	0	0	0	0	0	0	0	0	0	0
ENSRNA049475359	1.59017	4.45025	2.16235	9.48577	1.54526	2.36333	2.90025	2.58452	1.43197	1.89746	2.86901	14.1934	3.13357	2.44423	1.90432	3.23071	1.93847	3.66153	18.948	14.5275	2.27499	2.08054	2.12853	5.46084	4.85321	9.23311	7.28431	21.253	6.27735	5.79728
ENSRNA049475429	0	0	0	0	0	0	0	0	0	0	0	0	0	0	0	0	0	0	0	0	0	0	0	0	0	0	0	0	0	0
ENSRNA049475437	0	0	0.0470076	0.107793	0	0	0	0	0	0	0	0.0548008	0.125343	0	0	0.0587401	0	0	0	0.203656	0	0	0	0	0	0	0	0	0	0
ENSRNA049475455	0	0	0	0	0	0	0	0	0	0	0	0	0	0	0	0	0	0	0	0	0	0	0	0	0	0	0	0	0	0
ENSRNA049475459	0	0	0	0	0	0	0	0	0	0.210829	0	0.219203	0.0626715	0	0	0	0	0	0	0	0	0	0	0	0.0551501	0.0478399	0	0.0533995	0.0531978	0
ENSRNA049475486	0	0	0	0	0	0	0	0	0	0	0	0	0	0	0	0	0	0	0	0	0	0	0	0	0	0	0	0	0	0
ENSRNA049475492	0	0	0	0	0	0	0	0	0	0	0	0	0	0	0	0	0	0	0	0	0	0	0	0	0	0	0	0	0	0
ENSRNA049475506	0.0935397	0.0593367	0.235038	0.161689	0.154526	0.0590832	0	0	0	0	0	0	0.250686	0	0.115413	0.17622	0.149113	0	0.286007	0	0.178431	0	0	0.088078	0	0	0	0	0	0
ENSRNA049475518	0.187079	0.17801	0.376061	0.592861	0.103018	0.886248	0.378294	0.337111	0.130179	0.685192	1.04328	0.438407	0.4387	0.385931	0.865598	0.293701	0	0	0.500513	0.203656	0.446077	0.364095	0.445506	0.220195	0	0.14352	0.667728	0.320397	0.212791	0.531049
ENSRNA049475525	0.280619	0.296683	0.235038	0.808446	0.309053	0.827165	0.882686	0.730407	0.520716	1.05414	0.391228	1.53442	0.501372	0.514575	0.346239	0.352441	0.248521	0.532586	0.143004	0.339427	0.490685	0.572149	0.148502	0.220195	1.04785	0.813279	1.45686	1.60198	0.74477	1.99143
ENSRNA049475532	0	0	0	0	0	0	0	0	0	0	0	0	0	0	0	0	0	0	0	0	0	0	0	0	0	0	0	0	0	0
ENSRNA049475551	0.187079	0.237347	0.517083	0.538964	0.824141	1.29983	0.882686	0.618037	0	1.00144	0.391228	1.97283	0.752057	0.385931	0.807892	0.0587401	0.149113	0.466013	0.858022	0.882511	0.446077	0.416108	0.495007	0.44039	0.386051	0.43056	0.546323	0.747593	0.478781	0.619557
ENSRNA049475560	0.654778	0.415357	0.517083	1.29351	0.463579	1.12258	1.13488	1.01133	1.30179	0.685192	1.4345	0.438407	0.0626715	0.643219	0.634772	0.411181	0.0994085	0.732306	0.500513	0.814626	0.535293	0.624162	0.247503	1.0129	0.661802	0.19136	0.364216	0.427196	0.478781	0.663811
ENSRNA049475565	0	0	0	0	0	0	0	0	0	0	0	0	0	0	0	0	0	0	0	0	0	0	0	0	0	0	0	0	0	0
ENSRNA049475572	0	0	0.0470076	0.161689	0.41207	0.472666	0	0	0	0	0	0	0	0	0.0577065	0	0.0497042	0	0.0715019	0	0.178431	0	0	0	0.275751	0.2392	0.0607026	0	0	0
ENSRNA049475579	0.0935397	0.237347	0.0470076	0.215586	0.0515088	0.0590832	0	0	0	0.105414	0.782457	0.219203	0.188014	0.0643219	0.115413	0	0	0.19972	0.429011	0.0678854	0.0446077	0.104027	0.0495007	0	0.1103	0.14352	0	0.213598	0.212791	0
ENSRNA049475586	0	0.415357	0.0470076	0.862343	0.927158	0.354499	0	0.786593	1.43197	0.36895	0.13041	0.65761	0.0626715	0	0.461652	0.17622	0.745564	0.133147	0.572015	0.475198	0.40147	0.208054	0.0990013	0.44039	0.0551501	0.14352	0.0607026	1.17479	0.638374	0.0442541
ENSRNA049475591	0	0	0.0470076	0	0.103018	0	0	0	0	0	0	0	0	0.0643219	0	0	0.0497042	0	0	0	0	0	0	0	0	0	0	0	0	0
ENSRNA049475596	0	0.118673	0.18803	0.0538964	0.206035	0.0590832	0	0	0	0.210829	0	0	0	0	0	0	0	0	0	0.135771	0.0446077	0.104027	0	0	0.1103	0	0.0607026	0	0	0
ENSRNA049475603	0	0	0	0	0.0515088	0.17725	0	0	0	0	0	0	0	0	0	0	0	0	0	0	0.0446077	0.0520135	0	0	0	0.0478399	0	0	0	0
ENSRNA049475606	0	0	0	0	0	0	0	0	0	0	0	0	0	0	0	0	0	0	0	0	0	0	0	0	0	0	0	0	0	0
ENSRNA049475610	0	0	0	0	0	0	0	0	0	0	0	0	0	0.0643219	0	0.23496	0	0.399439	0	0	0	0	0	0	0	0	0	0	0	0
ENSRNA049475617	0	0.17801	0.18803	1.4552	2.26639	1.65433	0	0	0	0	0	0	0	0	0	0	0.248521	0.0665732	1.07253	0.271542	0.178431	0.208054	0.148502	0.220195	0	0.0956799	0.0607026	0	0	0
ENSRNA049475622	0.374159	0.118673	0.0470076	0.323379	0.566597	0.236333	1.63927	0.280926	0.130179	0.0527071	0.13041	0	0.626714	0.900506	0.0577065	0.998582	0.298225	0.19972	0.429011	0.339427	0.0892155	0.520135	0.198003	0.176156	0.275751	0	0	0.160198	0	0.0885081
ENSRNA049475645	1.21602	4.50959	2.4914	8.51563	1.23621	3.19049	4.41343	1.34844	2.4734	2.79348	1.95614	5.80889	2.1935	2.12262	2.07743	2.17339	1.49113	4.26069	9.72425	10.5222	1.60588	2.80873	1.48502	4.88833	2.64721	6.45839	3.88497	8.97111	2.3407	3.23055
ENSRNA049475668	0	0	0	0	0	0	0	0	0	0	0	0	0	0	0	0	0	0	0	0	0	0	0	0	0	0	0	0	0	0
ENSRNA049475672	0	0	0	0	0	0	0	0	0	0	0	0	0	0	0	0	0	0	0	0	0	0	0	0	0	0	0	0	0	0
ENSRNA049475683	0	0	0	0	0	0	0	0	0	0	0	0	0	0	0	0	0	0	0	0	0	0	0	0	0	0	0	0	0	0
ENSRNA049475693	0	0	0	0	0	0	0	0	0	0	0	0	0	0	0	0	0	0	0	0	0	0	0	0	0	0	0	0	0	0
ENSRNA049475702	0	0	0	0	0	0	0	0	0	0	0	0	0	0	0	0	0	0	0	0	0	0	0	0	0	0	0	0	0	0
ENSRNA049475707	0	0	0	0	0	0	0	0	0	0	0	0	0	0	0	0	0	0	0	0	0	0	0	0	0	0	0	0	0	0
ENSRNA049475716	0	0	0	0	0	0	0	0	0	0	0	0	0	0	0	0	0	0	0	0	0	0	0	0	0	0	0	0	0	0
ENSRNA049475740	0	0	0	0	0	0	0	0	0	0	0	0	0	0	0	0	0	0	0	0	0	0	0	0	0	0	0	0	0	0
ENSRNA049475761	0	0	0	0	0	0	0	0	0	0	0	0	0	0	0	0	0	0	0	0	0	0	0	0	0	0	0	0	0	0
ENSRNA049475771	0	0	0	0	0	0	0	0	0	0	0	0	0	0	0	0	0	0	0	0	0	0	0	0	0	0	0	0	0	0
ENSRNA049475794	0	0	0	0	0	0	0	0	0	0	0	0	0	0	0	0	0	0	0	0	0	0	0	0	0	0	0	0	0	0
ENSRNA049475800	0	0	0	0	0	0	0	0	0	0	0	0	0	0	0	0	0	0	0	0	0	0	0	0	0	0	0	0	0	0
ENSRNA049475878	0.561238	0.71204	0.376061	0.592861	0.772632	0.768081	0.126098	0.0561852	2.08286	0.632485	0.13041	0	0.250686	0.514575	0.115413	0.23496	0.149113	0.399439	0.357509	1.08617	0.178431	0.208054	0	0.088078	0.0551501	0	0	0	0.212791	0.0442541
ENSRNA049475883	0	0	0	0	0	0	0	0	0	0	0	0	0	0	0	0	0	0	0	0	0	0	0	0	0	0	0	0	0	0
ENSRNA049475958	0	0	0	0	0	0	0	0	0	0	0	0	0	0	0	0	0	0	0	0	0	0	0	0	0	0	0	0	0	0
ENSRNA049475967	0	0	0	0	0	0	0	0	0	0	0	0	0	0	0	0	0	0	0	0	0	0	0	0	0	0	0	0	0	0
ENSRNA049475976	0	0	0	0	0	0	0	0	0	0	0	0	0	0	0	0	0	0	0	0	0	0	0	0	0	0	0	0	0	0
ENSRNA049475996	0	0	0	0.0538964	0	0.0590832	0	0	0	0.0527071	0.391228	0	0	0	0	0	0	0	0.0715019	0.0678854	0	0	0	0.044039	0	0	0	0	0	0.132762
ENSRNA049476001	0	0	0.0470076	0	0	0	0	0	0	0.105414	0	0	0	0	0	0	0	0	0.0715019	0	0	0	0.0495007	0.088078	0	0.0478399	0	0	0	0
ENSRNA049476004	0	0.118673	0.0940151	0	0	0	0	0.11237	0	0.263536	0	0.274004	0	0.0643219	0	0.0587401	0.0994085	0	0	0	0.0446077	0.0520135	0.0495007	0.088078	0.1103	0.0956799	0	0	0	0
ENSRNA049476008	0	0	0.141023	0.107793	0.154526	0	0.252196	0.11237	0	0.0527071	0	0	0	0	0.0577065	0	0	0.133147	0	0.0678854	0.133823	0	0	0	0.1103	0	0	0	0.106396	0
ENSRNA049476010	0	0	0	0	0	0.0590832	0	0.0561852	0	0.421657	0	0	0	0	0	0.0587401	0	0.0665732	0	0.135771	0	0	0	0.176156	0.0551501	0.19136	0.0607026	0.0533995	0	0
ENSRNA049476041	1.87079	2.49214	1.45723	2.31755	2.3694	1.18166	2.64806	2.30359	5.07698	5.69237	7.82457	1.75363	9.83942	3.40906	1.55808	7.51874	0.596451	3.19551	3.14608	4.07313	0.802939	2.2886	1.33652	1.36521	1.93026	1.24384	0.24281	3.57776	0.691572	1.41613
ENSRNA049476045	2.05787	2.07678	1.12818	0	0.257544	0	0.252196	0.168556	0.260358	0.579778	0	0.0548008	3.44693	1.22212	1.38496	2.29087	0.546747	2.7295	1.50154	1.69714	0.758332	0.104027	0.0990013	0.088078	0.606651	0.28704	0.424918	0.160198	0	0.0442541
ENSRNA049476075	0	0	0	0	0	0	0	0	0	0	0	0	0	0	0	0	0	0	0	0	0	0	0	0	0	0	0	0	0	0
ENSRNA049476092	0	0	0	0	0	0	0	0	0	0	0	0	0	0	0	0	0	0	0	0	0	0	0	0	0	0	0	0	0	0
ENSRNA049476098	0	0	0	0	0	0	0	0	0	0	0	0	0	0	0	0	0	0	0	0	0	0	0	0	0	0	0	0	0	0
ENSRNA049476101	0	0	0	0	0	0	0	0	0	0	0	0	0	0	0	0	0	0	0	0	0	0	0	0	0	0	0	0	0	0
ENSRNA049476107	0	0	0	0	0	0	0	0	0	0	0	0	0	0	0	0	0	0	0	0	0	0	0	0	0	0	0	0	0	0
ENSRNA049476110	0	0	0	0	0	0	0	0	0	0	0	0	0	0	0	0	0	0	0	0	0	0	0	0	0	0	0	0	0	0
ENSRNA049476112	0	0	0	0	0	0	0	0	0	0	0	0	0	0	0	0	0	0	0	0	0	0	0	0	0	0	0	0	0	0
ENSRNA049476121	0.0935397	0	0.18803	0.269482	0.927158	0.295416	0.126098	0	0.650895	0.0527071	0	0.219203	0	0	0.115413	0.17622	0	0	0.0715019	0.407313	0.178431	0	0	0.088078	0	0.0478399	0.0607026	0	0.0531978	0.0885081
ENSRNA049476127	0.0935397	0.593367	0.423068	0.323379	0.927158	0.295416	0.378294	0.393296	0	0.0527071	0.13041	0.602809	1.06542	0.514575	0.230826	0	0.397634	0.466013	0.214506	0.475198	0.356862	0.0520135	0.247503	0.352312	0.1103	0.19136	0.24281	0.160198	0.425583	0.619557
ENSRNA049476131	0	0	0	0	0	0	0	0	0	0	0	0	0	0	0	0	0	0	0	0	0	0	0	0	0	0	0	0	0	0
ENSRNA049476138	0	0	0	0	0	0	0	0	0	0	0	0	0	0	0	0	0	0	0	0	0	0	0	0	0	0	0	0	0	0
ENSRNA049476145	0	0	0	0	0	0	0	0	0	0	0	0	0	0	0	0	0	0	0	0	0	0	0	0	0	0	0	0	0	0
ENSRNA049476156	0.841857	0.17801	0.611098	0	0	0.0590832	0	0.11237	0	0.105414	0	0	0.188014	0	0.461652	0.0587401	0.34793	0	0.78652	0.339427	0.669116	0	0	0	0.330901	0.478399	0.485621	0	0	0
ENSRNA049476166	0.748318	0.17801	0.987159	0	0.0515088	0.118166	0.252196	0.280926	1.30179	0.474364	0.521638	0	0.125343	0.192966	0.577065	0.293701	0.447338	0.133147	0.715019	0.543084	0.40147	0.0520135	0.0990013	0.044039	0.441201	0.28704	0.789134	0	0.106396	0.132762
ENSRNA049476173	0	0	0	0.0538964	0	0	0	0.0561852	0	0.263536	0.13041	0.109602	0.376029	0.321609	0.115413	0.23496	0.0994085	0	0	0	0	0.104027	0	0.088078	0	0.0478399	0	0.160198	0	0
ENSRNA049476180	0	0	0	0	0	0	0	0	0	0	0	0	0	0	0	0	0	0	0	0	0	0	0	0	0	0	0	0	0.0531978	0
ENSRNA049476213	0	0	0.141023	0	0	0.118166	0	0	0	0	0	0	0	0	0	0	0	0	0	0	0	0	0	0	0	0	0	0	0	0
ENSRNA049476216	0	0	0	0	0	0	0	0	0	0	0	0	0	0	0	0	0	0	0	0	0	0	0	0	0	0	0	0	0	0
ENSRNA049476247	0.0935397	0.474693	0.0470076	0.107793	0.566597	0.413582	0	0.168556	0	0	0.13041	0.65761	0.0626715	0.128644	0.0577065	0	0.397634	0	0.143004	0	0.356862	0	0.247503	0.132117	0	0.0956799	0.121405	0.106799	0.478781	0.0442541
ENSRNA049476252	0	0.118673	0.0940151	0	0.206035	0	0	0.168556	0	0.0527071	0	0.0548008	0.188014	0.0643219	0.403946	0.0587401	0.0497042	0	0	0.135771	0.133823	0.208054	0.0990013	0.264234	0.0551501	0.33488	0.121405	0.0533995	0.106396	0
ENSRNA049476258	0	0	0	0	0	0.17725	0	0	0	0	0.521638	0	0	0.0643219	0.0577065	0	0.149113	0	0.0715019	0.0678854	0.0892155	0.0520135	0	0	0	0	0	0	0	0
ENSRNA049476271	0	0	0	0	0	0	0	0	0	0	0	0	0	0	0	0	0	0	0	0	0	0	0	0	0	0	0	0	0	0
ENSRNA049476276	0	0	0	0	0	0	0	0	0	0	0	0	0	0	0	0	0	0	0	0	0	0	0	0	0	0	0	0	0	0
ENSRNA049476283	0.467699	0.118673	0.141023	0.215586	0.103018	0.413582	0	0	0	0	0	0	0	0	0.230826	0.17622	0.149113	0.332866	0.214506	0.203656	0.133823	0.104027	0.148502	0.132117	0	0.43056	0.121405	0	0	0
ENSRNA049476298	0	0	0	0	0	0	0	0	0	0	0	0	0	0	0	0	0	0	0	0	0	0	0	0	0	0	0	0	0	0
ENSRNA049476303	0	0	0	0	0	0	0	0	0	0	0	0	0	0	0	0	0	0	0	0	0	0	0	0	0	0	0	0	0	0
ENSRNA049476306	0	0	0	0	0	0	0	0	0	0	0	0	0	0	0	0	0	0	0	0	0	0	0	0	0	0	0	0	0	0
ENSRNA049476313	0	0	0	0	0	0	0	0	0	0	0	0	0	0	0	0	0	0	0	0	0	0	0	0	0	0	0	0	0	0
ENSRNA049476322	0.0935397	0.0593367	0.141023	0	0	0.0590832	0	0.0561852	0	0.0527071	0	0.0548008	0	0.0643219	0	0	0.0994085	0	0.0715019	0.0678854	0	0	0	0.088078	0	0.0956799	0.0607026	0.106799	0.212791	0.132762
ENSRNA049476328	0	0	0	0	0	0	0	0	0	0	0	0	0	0	0	0	0	0	0	0	0	0	0	0	0	0	0	0	0	0
ENSRNA049476380	0	0	0	0.161689	0	0	0	0	0	0	0	0	0	0	0	0	0	0	0	0	0	0	0	0	0	0	0	0	0	0
ENSRNA049476438	0.280619	1.06806	0.329053	1.34741	0.463579	0.472666	0.252196	0.786593	1.17161	0.316243	0.652047	1.58922	0.501372	0.578897	0.519359	0.469921	0.34793	0.332866	1.28703	2.10445	0.535293	0.468122	0.445506	0.484429	0.551501	1.00464	1.09265	1.17479	0.425583	0.619557
ENSRNA049476460	0	0	0	0	0	0	0	0	0	0	0	0	0	0	0	0	0	0	0	0	0	0	0	0	0	0	0	0	0	0
ENSRNA049476471	0.0935397	0	0.0470076	0	0	0	0	0	0	0	0	0	0	0	0	0.11748	0	0	0.0715019	0	0.0446077	0	0	0	0	0	0	0	0	0
ENSRNA049476473	0	0	0	0	0	0	0	0	0	0	0	0	0	0	0	0	0	0	0	0	0	0	0	0	0	0	0	0	0	0
ENSRNA049476480	0	0	0	0	0	0	0	0	0	0	0	0	0	0	0	0	0	0	0	0	0	0	0	0	0	0	0	0	0	0
ENSRNA049476520	0	0	0	0	0	0	0	0	0	0	0	0	0	0	0	0	0	0	0	0	0	0	0	0	0	0	0	0	0	0
ENSRNA049476538	0	0	0	0	0	0	0	0	0	0	0	0	0	0	0	0	0	0	0	0	0	0	0	0	0	0	0	0	0	0
ENSRNA049476545	0	0	0	0	0	0	0	0	0	0	0	0	0	0	0	0	0	0	0	0	0	0	0	0	0	0	0	0	0	0
ENSRNA049476580	0	0	0	0	0	0	0	0	0	0	0	0	0	0	0	0	0	0	0	0	0	0	0	0	0	0	0	0	0	0
ENSRNA049476585	0.280619	0.17801	0.0940151	0.215586	0	0.118166	0	0	0	0	0	0	0	0.128644	0.230826	0.0587401	0.34793	0.532586	0.286007	0.0678854	0.356862	0.0520135	0	0.088078	0.16545	0.19136	0.0607026	0	0	0
ENSRNA049476589	0	0.118673	0	0.0538964	0.0515088	0	0	0	0	0	0	0	0	0	0	0	0	0	0	0	0	0	0	0	0	0	0	0	0	0
ENSRNA049476610	1.12248	1.66143	1.64526	1.13183	1.69979	1.00441	1.63927	1.46081	1.17161	0.685192	0.521638	1.26042	1.12809	0.70754	1.15413	1.64472	1.34201	0.332866	1.21553	0.950396	1.24902	1.45638	1.13851	1.32117	1.5442	1.14816	0.910539	1.28159	1.86193	0.929335
ENSRNA049476616	0	0	0	0	0	0	0	0	0	0	0	0	0	0	0	0	0	0	0	0	0	0	0	0	0	0	0	0	0	0
ENSRNA049476666	0	0	0	0	0	0	0	0	0	0	0	0	0	0	0	0	0	0	0	0	0	0	0	0	0	0	0	0	0	0
ENSRNA049476670	0	0	0	0	0	0	0	0	0	0	0	0	0	0	0	0	0	0	0	0	0	0	0	0	0	0	0	0	0	0
ENSRNA049476674	0	0	0	0	0	0	0	0.0561852	0.520716	0	0	0	0	0	0	0	0	0	0	0	0	0	0.0990013	0.176156	0.0551501	0.0956799	0.121405	0	0.106396	0.0885081
ENSRNA049476678	0	0	0	0	0	0	0	0	0	0	0	0	0	0	0	0	0	0	0	0	0	0	0	0	0	0	0	0	0	0
ENSRNA049476681	0	0	0	0	0	0	0	0.0561852	0	0.0527071	0	0	0.0626715	0	0	0	0	0	0	0	0	0	0.0495007	0	0	0	0.121405	0	0	0.0442541
ENSRNA049476688	0	0	0	0	0	0	0	0	0	0	0	0	0	0	0	0	0	0	0	0	0	0	0	0	0	0	0	0	0	0
ENSRNA049476704	0	0	0	0	0	0	0	0	0	0	0	0	0	0	0	0	0	0	0	0	0	0	0	0	0	0	0	0	0	0
ENSRNA049476711	0	0	0	0	0	0	0	0	0	0	0	0	0	0	0	0	0	0	0	0	0	0	0	0	0	0	0	0	0	0
ENSRNA049476719	1.87079	1.18673	0.799129	1.94027	1.08169	0.886248	2.14366	0.955148	1.04143	1.42309	1.82573	1.31522	1.62946	0.578897	0.981011	1.82094	0.596451	1.19832	2.21656	0.475198	0.579901	1.30034	0.396005	0.88078	1.37875	0.669759	0.728431	0.694193	0.74477	1.15061
ENSRNA049476737	0	0	0	0	0.154526	0	0	0	0	0	0	0	0	0	0	0	0	0	0	0	0	0	0	0	0	0	0	0	0	0
ENSRNA049476743	0	0	0	0	0	0	0	0	0	0	0	0	0	0	0	0	0	0	0	0	0	0	0	0	0	0	0	0	0	0
ENSRNA049476748	0	0	0	0	0	0	0	0	0	0	0	0	0	0	0	0	0	0	0	0	0	0	0	0	0	0	0	0	0	0
ENSRNA049476754	0	0	0	0	0	0	0	0	0	0	0	0	0	0	0	0	0	0	0	0	0	0	0	0	0	0	0	0	0	0
ENSRNA049476758	0	0	0	0	0	0	0	0	0	0	0	0	0	0	0	0	0	0	0	0	0	0	0	0	0	0	0	0	0	0
ENSRNA049476774	0.187079	0	0.0470076	0	0.0515088	0	0	0	0	0.158121	0	0	0.188014	0	0	0.17622	0.0497042	0	0.0715019	0	0	0.104027	0	0	0	0	0	0.373796	0	0.0885081
ENSRNA049476781	0	0.0593367	0.0470076	0.215586	0	0.0590832	0	0	0	0	0	0	0	0.0643219	0	0	0.0994085	0	0	0	0.178431	0.104027	0.148502	0.132117	0	0.0478399	0	0	0	0.0442541
ENSRNA049476796	0.280619	0.118673	0	0	0.103018	0.0590832	0	0	0	0.0527071	0.13041	0.383606	0	0	0.0577065	0	0.248521	0.266293	0	0	0	0.0520135	0.0495007	0.088078	0.16545	0.0956799	0.121405	0.373796	0.106396	0.177016
ENSRNA049476801	0	0.118673	0.141023	0	0.154526	0.118166	0.504392	0.11237	0.781073	0.790607	0.391228	0.109602	0.0626715	0	0.0577065	0	0	0	0.0715019	0.0678854	0.0892155	0.0520135	0.0495007	0.132117	0.16545	0.2392	0.0607026	0.213598	0.159593	0.0885081
ENSRNA049476824	0	0	0	0	0	0	0	0	0.130179	0	0.13041	0	0	0	0	0	0	0	0	0	0	0	0	0	0	0	0	0	0	0
ENSRNA049476832	0	0	0	0	0	0	0	0	0	0	0	0	0	0	0	0	0	0	0	0	0	0	0	0	0	0	0	0	0	0
ENSRNA049476856	0	0.0593367	0	0.161689	0	0.236333	0	0	0	0.0527071	0	0	0	0	0	0	0	0	0	0.0678854	0.0446077	0.0520135	0.0495007	0.176156	0.0551501	0	0	0	0	0
ENSRNA049476863	0	0	0	0.0538964	0	0	0	0	0	0	0	0	0	0	0	0	0.149113	0	0	0	0	0	0	0	0	0	0	0	0	0
ENSRNA049476878	0.0935397	0	0	0	0	0	0	0	0	0.105414	0	0	0.376029	0	0.403946	0.293701	0.0497042	0.133147	0.500513	0.203656	0.0446077	0.0520135	0	0.044039	0.0551501	0	0	0	0	0.132762
ENSRNA049476890	0	0	0	0	0	0	0	0	0	0	0	0	0	0	0	0	0	0	0	0	0	0	0	0	0	0	0	0	0	0
ENSRNA049476908	3.08681	0.949387	1.2222	1.13183	0.669614	0.768081	1.00878	2.13504	1.30179	2.10828	2.7386	1.37002	2.38151	0.964828	1.50037	0.998582	1.1432	0.798879	4.0041	0.475198	2.27499	2.54866	1.13851	1.18905	2.15085	1.00464	1.15335	2.24278	0.957561	1.99143
ENSRNA049476916	0	0	0	0	0	0	0	0	0	0	0	0	0	0	0	0	0	0	0	0	0	0	0	0	0	0	0	0	0	0
ENSRNA049476922	0	0	0	0	0	0	0	0	0	0	0	0	0	0	0	0	0	0	0	0	0	0	0	0	0	0	0	0	0	0
ENSRNA049476935	0	0	0	0	0	0	0	0	0	0	0	0	0	0	0	0	0	0	0	0	0	0	0	0	0	0	0	0	0	0
ENSRNA049476941	0	0	0	0	0	0	0	0	0	0	0	0	0	0	0	0	0	0	0	0	0	0	0	0	0	0	0	0	0	0
ENSRNA049476973	0.748318	0.35602	0.0470076	0.323379	0.206035	0.0590832	0	0	0	0.105414	0	0	0.250686	0	0.288533	0.763622	0.248521	0.599159	0.500513	0.407313	0.133823	0.0520135	0	0	0.1103	0.14352	0.0607026	0.320397	0	0
ENSRNA049476978	0	0	0	0	0	0	0	0	0	0	0	0	0	0	0	0	0	0	0	0	0	0	0	0	0	0	0	0	0	0
ENSRNA049476983	0	0	0	0	0	0	0	0	0	0	0	0	0	0	0	0	0	0	0.0715019	0	0.0446077	0	0	0	0	0	0	0	0	0
ENSRNA049476994	0	0	0	0	0	0	0	0	0	0	0	0	0	0	0	0	0	0	0	0	0.0892155	0.0520135	0.0990013	0	0	0.14352	0.121405	0	0	0
ENSRNA049477002	0	0.0593367	0	0.269482	0.0515088	0	0	0	0	0.0527071	0	0.219203	0.125343	0.128644	0	0.0587401	0.0497042	0.332866	0.500513	0.407313	0	0.104027	0.0495007	0.088078	0.1103	0.0478399	0.0607026	0.106799	0.106396	0.177016
ENSRNA049477007	0	0	0	0	0	0	0	0	0	0	0	0	0	0	0	0	0	0	0.0715019	0	0	0	0	0	0	0	0	0	0	0
ENSRNA049477011	0.0935397	0.118673	0.0470076	0.0538964	0	0	0	0	0	0	0	0.0548008	0	0.0643219	0.0577065	0	0	0.0665732	0.286007	0.407313	0	0	0	0	0.0551501	0	0.0607026	0.0533995	0.106396	0
ENSRNA049477025	0	0	0	0	0	0	0	0	0	0	0	0	0	0	0	0	0	0	0	0	0	0.0520135	0	0	0.0551501	0	0	0	0	0
ENSRNA049477036	0	0	0	0	0	0	0	0	0	0	0	0	0	0	0	0	0	0	0	0	0	0	0	0	0	0	0	0	0	0
ENSRNA049477038	0	0	0	0	0	0	0.252196	0.280926	0.260358	0.210829	0.13041	0.602809	0.125343	0.128644	0.17312	0.17622	0.0994085	0.332866	0	0	0	0.468122	0.198003	0.264234	0.220601	0.28704	0	0.266997	0.478781	0.265524
ENSRNA049477060	0	0	0	0	0	0	0	0	0	0.158121	0	0.0548008	0.0626715	0	0.0577065	0.0587401	0	0	0	0	0	0.104027	0	0.044039	0	0	0.121405	0.0533995	0	0.132762
ENSRNA049477077	6.3607	13.2321	4.55973	18.5404	4.42976	6.3219	7.18758	3.48348	10.154	4.32198	4.43392	8.00092	8.96202	7.39701	5.65524	9.63338	5.91481	11.3174	32.1043	33.6033	3.4794	6.44968	4.00955	9.90878	5.01866	11.8165	7.16291	8.33032	3.29827	5.62027
ENSRNA049477080	17.7725	33.4066	14.6664	38.5898	6.12955	13.3528	19.293	11.1808	35.4087	11.0158	11.9977	15.947	20.8696	20.7116	13.7342	24.9645	12.5752	24.2992	60.3476	81.7341	10.4382	19.037	9.85063	22.8122	16.3244	26.2163	12.1405	21.1996	10.214	7.39043
ENSRNA049477082	1.02894	2.78882	1.45723	4.5812	1.28772	2.00883	0	0	0	0	0	0.109602	0.8774	0.578897	0.981011	1.7622	1.49113	2.39664	10.5108	8.01048	1.11519	1.24832	0.990013	1.71752	1.4339	3.44448	1.94248	0.106799	0	0.132762
ENSRNA049477087	1.96433	1.7801	1.55125	1.61689	0.463579	1.418	0	0	0	0	0	0	1.25343	1.28644	1.15413	1.4685	0.994085	1.86405	3.14608	3.59793	0.713724	0.520135	0.544507	0.704624	0.220601	0.956799	0.910539	0	0	0.0442541
ENSRNA049477092	0	0	0.0940151	0	0	0	0	0	0.260358	0.0527071	0	0.219203	0.0626715	0.0643219	0	0	0.0497042	0	0.0715019	0	0	0	0.0495007	0.044039	0	0	0	0	0	0
ENSRNA049477097	0	0	0	0.0538964	0	0	0	0	0	0	0	0	0	0	0	0	0.0497042	0	0	0	0	0	0	0	0	0.14352	0	0	0	0
ENSRNA049477101	0	0	0	0	0	0	0	0	0	0	0	0	0	0	0	0	0	0	0	0	0.0446077	0.156041	0	0	0	0.0478399	0	0	0	0
ENSRNA049477115	0	0	0	0	0	0	0	0	0	0	0	0	0	0	0	0	0	0	0	0	0	0	0	0	0	0	0	0	0	0
ENSRNA049477133	0	0.0593367	0.0470076	0.107793	0	0	0.126098	0.0561852	0	0	0	0	0.0626715	0.128644	0	0.11748	0	0	0	0	0	0	0.0495007	0	0	0.0478399	0	0	0	0
ENSRNA049477136	2.52557	2.25479	1.8803	0.0538964	0	0.17725	3.15245	5.00048	4.16573	5.1653	3.12983	6.30209	2.25617	3.85931	1.7312	4.64047	3.67811	3.46181	0.643517	1.08617	0.802939	1.87249	1.03951	1.14501	4.35686	2.72688	2.73162	8.75751	7.3945	6.68236
ENSRNA049477141	0	0	0	0	0	0	0	0	0	0	0	0	0	0	0	0	0	0	0	0.0678854	0	0	0	0	0	0	0	0	0	0.0442541
ENSRNA049477174	0	0	0	0	0	0	0	0	0	0	0	0	0	0	0	0	0	0	0	0	0	0	0	0	0	0	0	0	0	0
ENSRNA049477188	0.187079	0.118673	0	0.0538964	0	0.118166	0.504392	0	0	0	0	0.0548008	0.188014	0.192966	0.115413	0	0	0.0665732	0.858022	0.339427	0	0.0520135	0.0990013	0.088078	0.16545	0.0956799	0.0607026	0.213598	0	0
ENSRNA049477203	0	0	0	0.0538964	0	0	0	0	0	0	0	0	0	0	0	0	0	0	0	0	0	0	0	0	0	0	0.0607026	0	0	0
ENSRNA049477299	0.0935397	0.296683	0.0470076	0.485068	1.13319	0.118166	0	0	0	0	0	0	0.313357	0.385931	0	0.469921	0.0497042	0.266293	0.500513	0.543084	0.0446077	0.0520135	0.0495007	0.044039	0	0.0478399	0	0	0	0
ENSRNA049477302	0.467699	0.415357	0.423068	0.808446	2.3694	1.65433	0	0	0	0	0	0	0.626714	0.514575	0.288533	0.293701	0	0.266293	0.286007	1.42559	0.267646	0.156041	0.198003	0.176156	0.0551501	0	0.121405	0	0	0
ENSRNA049477344	0.0935397	0.118673	0.0940151	0	0	0.17725	0	0.0561852	0	0.263536	0	0.0548008	0.125343	0	0.230826	0.0587401	0.198817	0	0	0.0678854	0	0.0520135	0.0495007	0	0.0551501	0	0	0	0	0
ENSRNA049477351	0.0935397	0	0.0470076	0.0538964	0	0	0	0	0	0.158121	0	0	0.0626715	0.192966	0.115413	0	0.0497042	0	0.0715019	0.0678854	0	0.0520135	0.0495007	0	0	0	0	0	0	0
ENSRNA049477360	0	0	0	0.269482	0.206035	0	0	0.168556	0	0.0527071	0.391228	0.109602	0	0	0.0577065	0	0	0	0	0.135771	0.0892155	0	0	0.176156	0.16545	0	0.0607026	0.106799	0.106396	0.132762
ENSRNA049477366	0.0935397	0.17801	0.0470076	0	0	0	0	0	0	0	0	0.274004	0	0	0.403946	0	0.149113	0	0.0715019	0	0	0.0520135	0	0	0	0	0	0	0	0
ENSRNA049477376	0	0	0	0	0	0	0	0	0	0	0	0	0	0	0	0	0	0	0	0	0	0	0	0	0	0	0	0	0	0
ENSRNA049477387	0	0	0	0	0	0	0	0	0	0	0	0	0	0	0	0	0	0	0	0	0	0	0	0	0	0	0	0	0	0
ENSRNA049477401	0	0	0	0	0	0	0	0	0	0	0	0	0	0	0	0	0	0	0	0	0	0	0	0	0	0	0	0	0	0
ENSRNA049477405	0	0.415357	0.329053	0.485068	0.206035	0.354499	2.14366	0.11237	0.130179	0.210829	0.13041	0.219203	0.125343	0	0.230826	0.411181	0	0.133147	0.500513	0.814626	0.267646	0.364095	0.0495007	0.396351	0.0551501	0.28704	0.24281	0.266997	0.106396	0
ENSRNA049477408	0.0935397	0.35602	0.235038	0.269482	0.103018	0.354499	0.756588	0.0561852	0.130179	0.0527071	0.391228	0.164403	0	0.192966	0.0577065	0	0	0.865452	0.214506	0.475198	0.0892155	0.0520135	0.0990013	0.308273	0.1103	0.19136	0	0.266997	0.0531978	0.22127
ENSRNA049477412	0	0	0	0	0	0	0	0	0	0	0	0	0	0	0	0	0	0	0	0	0	0	0	0	0	0	0	0	0	0
ENSRNA049477415	0	0	0	0	0	0	0	0	0	0	0	0	0	0	0	0	0	0	0	0	0	0	0	0	0	0	0	0	0	0
ENSRNA049477418	0	0	0.0470076	0.215586	0.0515088	0	7.94417	7.47263	4.16573	12.7551	5.21638	15.7826	7.52057	6.62515	5.07818	7.04882	9.94085	5.92502	0	0	0	12.0151	13.6622	8.45549	12.5742	12.1514	8.74117	20.719	15.4274	7.43468
ENSRNA049477424	1.21602	1.30541	1.31621	2.04806	2.57544	0.590832	0.252196	0.618037	1.95268	1.4758	0.782457	0.0548008	1.69213	1.28644	0.750185	1.7622	0.844972	1.7309	1.21553	2.37599	0.40147	1.19631	0.396005	0.528468	0.496351	0.33488	0.24281	0.320397	0.106396	0.354033
ENSRNA049477429	0	0.0593367	0.141023	0.215586	0.154526	0	0	0	0.390537	0.0527071	0	0	0.125343	0	0.17312	0	0	0	0.429011	0.271542	0	0	0	0.132117	0.1103	0.14352	0.0607026	0.106799	0.0531978	0.132762
ENSRNA049477435	0	0	0	0	0	0	0	0	0	0	0	0	0	0	0	0	0	0	0	0	0	0	0	0	0	0	0	0	0	0
ENSRNA049477439	0	0	0	0	0	0	0	0	0	0	0	0	0	0	0	0	0	0	0	0	0	0	0	0	0	0	0	0	0	0
ENSRNA049477447	0	0	0	0	0	0	0	0	0	0	0	0	0	0	0	0	0	0	0	0	0	0	0	0	0	0	0	0	0	0
ENSRNA049477471	0	0	0	0	0.154526	0	0	0	0	0	0	0	0	0	0	0	0	0	0	0.0678854	0	0	0	0	0	0	0	0	0	0
ENSRNA049477485	0.561238	0.593367	0.376061	2.20975	0.721123	1.29983	1.89147	1.68556	5.59769	1.89746	1.04328	2.63044	0.814729	0.836184	1.09642	0.587401	1.1929	2.13034	2.14506	1.42559	1.33823	1.82047	1.53452	2.37811	0.827252	1.05248	1.21405	2.29618	2.3939	3.05353
ENSRNA049477491	0	0	0	0	0	0	0	0	0	0.158121	0	0.0548008	0	0.192966	0.0577065	0	0	0.133147	0.214506	0	0	0	0	0.044039	0	0	0	0	0	0
ENSRNA049477494	0	0	0	0.107793	0	0	0	0	0	0.105414	0	0.274004	0	0	0.115413	0.17622	0	0	0	0.0678854	0.0446077	0	0	0.088078	0	0	0	0	0	0
ENSRNA049477503	0	0	0	0	0	0	0	0	0	0	0	0	0	0	0	0	0	0	0	0	0	0	0	0	0	0	0	0	0	0
ENSRNA049477506	0	0	0	0	0	0	0	0	0	0	0	0	0	0	0	0	0	0	0	0	0	0	0	0	0	0	0	0	0	0
ENSRNA049477509	0	0.237347	0	0.0538964	0	0.17725	0	0	0	0	0	0.0548008	0	0	0	0	0	0	0	0	0	0.104027	0	0.044039	0	0	0	0	0	0
ENSRNA049477514	0	0	0	0	0	0	0	0	0	0	0	0	0	0	0	0	0	0	0	0	0	0	0	0	0	0	0	0	0	0
ENSRNA049477519	0	0	0	0	0	0	0	0	0	0	0	0	0	0	0	0	0	0	0	0	0	0	0	0	0	0	0	0	0	0
ENSRNA049477554	0	0	0.0940151	0	0	0	0	0	0	0	0	0	0	0	0.0577065	0.11748	0	0.0665732	0.0715019	0	0.0446077	0	0	0	0	0.0956799	0	0	0	0
ENSRNA049477560	0	0	0	0	0	0	0	0	0	0	0	0	0	0	0	0	0	0	0	0	0	0	0	0	0	0	0	0	0	0
ENSRNA049477611	0	0	0.0470076	0.0538964	0	0.0590832	0	0	0.130179	0	0	0	0	0	0	0.0587401	0	0.0665732	0.0715019	0.135771	0	0	0	0	0	0.0478399	0	0	0	0
ENSRNA049477619	0	0.0593367	0	0	0.0515088	0	0	0	0	0	0.13041	0	0	0	0	0	0	0	0	0	0	0	0	0	0	0	0.121405	0	0	0
ENSRNA049477621	0	0	0	0	0	0	0	0	0	0	0	0	0	0	0	0	0	0	0	0	0	0	0	0	0	0	0	0	0	0
ENSRNA049477631	0	0	0	0	0	0	0	0	0	0	0	0	0	0	0	0	0	0	0	0	0	0	0	0	0	0	0	0	0	0
ENSRNA049477656	0	0	0	0	0	0.295416	0	0	0	0	0	0	0	0	0	0	0	0	0.0715019	0	0	0	0	0	0	0	0	0	0	0
ENSRNA049477719	0	0	0	0	0	0	0	0	0	0	0	0	0	0	0	0	0	0	0	0	0	0	0	0	0	0	0	0	0	0
ENSRNA049477722	0	0	0	0	0	0	0	0	0	0	0	0	0	0	0.115413	0	0	0	0	0	0	0	0	0	0	0	0	0	0	0
ENSRNA049477727	0	0	0	0	0	0	0	0	0	0	0	0	0	0	0	0	0	0	0	0	0	0	0	0	0	0	0	0	0	0
ENSRNA049477729	0	0	0	0	0	0	0	0	0	0	0	0	0	0	0	0	0	0	0	0	0	0	0	0	0	0	0	0	0	0
ENSRNA049477741	4.58345	8.84117	4.55973	13.1507	2.62695	4.19491	3.02635	3.034	7.81074	3.00431	3.52106	5.15128	6.26715	4.50253	2.42367	5.58031	2.08758	8.18851	18.8765	22.2664	3.4794	4.94129	2.07903	6.29758	3.30901	5.35807	2.79232	7.47593	2.12791	2.92077
ENSRNA049477744	0	0.0593367	0.18803	0.215586	0.154526	0.0590832	0.252196	0	0	0.105414	0.13041	0.109602	0.125343	0.128644	0.115413	0.11748	0	0.133147	0.286007	0.203656	0	0.0520135	0.0495007	0.088078	0	0	0	0	0	0.0885081
ENSRNA049477769	0.187079	0	0	0	0.103018	0.0590832	0	0.0561852	0.130179	0	0.391228	0	0	0	0	0	0	0	0	0	0	0	0.0990013	0	0.0551501	0	0	0	0	0
ENSRNA049477898	0	0.0593367	0	0	0	0	0	0	0	0	0	0	0	0	0	0	0	0	0	0.0678854	0	0.0520135	0	0	0	0.0478399	0	0	0	0.0885081
ENSRNA049477899	0	0.474693	0.18803	0.0538964	0	0.118166	0	0.393296	0.130179	0.527071	0.521638	0.0548008	0	0.257287	0.0577065	0.17622	0.546747	0.0665732	0.143004	0.475198	0.223039	0	0.0990013	0.088078	0.0551501	0	0	0.0533995	0.106396	0
ENSRNA049477934	0	0	0	0.161689	0	0	0	0	0	0.105414	0	0	0	0	0	0	0	0	0	0	0	0	0	0	0	0.0478399	0	0	0.159593	0.132762
ENSRNA049477941	0.374159	1.60209	0.517083	1.40131	0.566597	0.472666	0.504392	0.674222	0.130179	0.210829	0.391228	1.31522	1.3161	0.450253	0.461652	0.469921	0.397634	0.599159	1.78755	1.96868	0.223039	0.468122	0.198003	0.616546	0.827252	0.861119	0.364216	0.587394	0.319187	0.309779
ENSRNA049477944	0.0935397	0.118673	0	0.0538964	0	0.0590832	0	0.11237	0	0	0.13041	0	0.0626715	0	0.0577065	0.11748	0.0497042	0	0.214506	0.203656	0.0892155	0.0520135	0	0.088078	0	0.14352	0.0607026	0.0533995	0	0
ENSRNA049478017	0.0935397	0.118673	0.0940151	0.377275	0.41207	0.945331	0	0.0561852	0.130179	0.0527071	0.782457	0.109602	0	0.128644	0.17312	0.0587401	0.0994085	0.0665732	0.214506	0.0678854	0.624508	0.208054	0.396005	0.264234	0.1103	0.19136	0.0607026	0.106799	0.212791	0.177016
ENSRNA049478030	0	0	0	0	0	0	0	0	0	0	0	0	0	0	0	0	0	0	0.143004	0.0678854	0	0	0	0	0.0551501	0	0	0	0	0
ENSRNA049478041	0.0935397	0.237347	0.0940151	0	0.463579	0.413582	0	0	0.130179	0	0	0	0.188014	0.385931	0.115413	0.11748	0	0.133147	0.572015	0.475198	0.0892155	0.0520135	0.0990013	0.088078	0.16545	0	0	0	0	0.0442541
ENSRNA049478044	0	0.0593367	0	0.161689	0.309053	0	0	0	0	0	0	0	0	0	0	0.11748	0	0.133147	0.643517	0.74674	0.0892155	0	0	0.044039	0	0	0	0.0533995	0	0
ENSRNA049478060	0	0	0	0	0	0	0	0.280926	0	0	0	0	0	0	0	0	0	0	0	0.0678854	0.0446077	0.0520135	0	0	0.1103	0	0	0	0.159593	0
ENSRNA049478106	0	0	0	0	0	0	0	0	0	0	0	0	0	0	0	0	0	0	0	0	0	0	0	0	0	0	0	0	0	0
ENSRNA049478109	0	0.118673	0	0	0	0	0	0	0	0	0	0	0.0626715	0.0643219	0	0	0	0	0.143004	0	0.0446077	0.0520135	0	0.044039	0.1103	0	0	0	0.0531978	0
ENSRNA049478113	0	0.118673	0	0.538964	0.154526	0	0.756588	0.0561852	0.130179	0	0	0.219203	0.125343	0	0	0	0.0497042	0	0.286007	0.203656	0.133823	0.0520135	0.0990013	0.176156	0.0551501	0.2392	0.121405	0.266997	0.0531978	0
ENSRNA049478119	2.33849	3.61954	1.73928	4.4734	1.33923	1.59525	13.7447	0.224741	2.86394	1.84475	2.99942	0.219203	2.31884	1.86533	1.38496	1.4685	0.397634	1.9972	1.71605	6.10969	1.65049	3.0688	0.247503	1.05694	0.275751	0.669759	0.121405	0.373796	0	0.0885081
ENSRNA049478122	1.4031	1.89877	1.41023	2.42534	2.11186	1.94975	8.32246	0.449481	1.04143	1.26497	2.34737	1.04122	0.689386	1.86533	0.692478	1.05732	0.298225	0.932025	3.9326	5.09141	1.91813	1.71645	0.74251	3.21485	1.81995	1.29168	0.971241	0.800992	0.425583	0.309779
ENSRNA049478126	0.0935397	0.71204	0.423068	1.563	0.154526	0.708998	2.14366	0.224741	0.260358	0.474364	0	0.219203	0.689386	0.321609	0.577065	0.528661	0.298225	0.532586	1.07253	1.35771	0.535293	0.572149	0.148502	0.924819	0.496351	0.33488	0.182108	0.747593	0.372385	0.132762
ENSRNA049478131	0.187079	0.53403	0.564091	0.916239	0.0515088	0.472666	1.26098	0.168556	0.260358	0.210829	0.391228	0.602809	0.125343	0.192966	0.288533	0.293701	0.0497042	0.466013	0.643517	0.543084	0.0446077	0.624162	0.198003	1.14501	0.496351	0.526239	0.303513	0.694193	0	0.22127
ENSRNA049478136	0.374159	1.00872	0.799129	2.20975	0.41207	1.59525	4.53953	0.618037	0.520716	1.05414	0.782457	0.493207	1.06542	0.836184	0.461652	1.23354	0.646155	1.19832	2.78857	2.71542	0.669116	0.832217	0.74251	2.06983	0.882402	1.14816	0.546323	1.17479	0.372385	0.265524
ENSRNA049478138	0	0.35602	0.0940151	0.161689	0.257544	0	0.126098	0	0.390537	0	0	0.109602	0.188014	0.128644	0.0577065	0.11748	0	0	0.286007	0.203656	0	0.0520135	0	0.176156	0	0.0956799	0	0.106799	0.0531978	0
ENSRNA049478140	0	0.652703	0.329053	1.18572	0.103018	0.17725	1.38708	0.168556	0.390537	0.210829	0.13041	0.438407	0.250686	0.385931	0.230826	0.23496	0.298225	0.19972	0.929524	0.74674	0.267646	0.260068	0.0495007	0.88078	0.275751	0.38272	0.0607026	0.266997	0.265989	0.132762
ENSRNA049478144	4.30283	5.81499	3.24352	14.9293	1.03018	4.31307	13.6186	2.41596	0.650895	1.10685	4.04269	2.57564	2.56953	2.76584	1.55808	2.46708	2.3361	2.59636	11.7263	8.34991	4.95146	4.10907	2.67304	10.0409	5.95621	9.28095	4.55269	6.24774	2.92588	1.59315
ENSRNA049478147	0.935397	1.54275	0.987159	3.39547	0.515088	2.24516	7.81807	1.29226	0.260358	1.15956	0.391228	1.58922	1.56679	1.4794	0.923305	1.35102	0.497042	1.26489	4.43311	4.27678	1.38284	1.76846	0.693009	2.42215	1.26845	1.48304	0.728431	1.54859	0.531978	0.708065
ENSRNA049478153	1.12248	2.72949	1.31621	5.33575	0.566597	1.24075	4.16123	1.17989	1.43197	1.15956	0.521638	1.47962	1.19076	1.02915	0.807892	1.64472	0.596451	0.665732	2.78857	4.81987	1.65049	1.50839	0.940512	2.8185	1.48905	1.96144	0.849836	1.97578	1.75553	0.708065
ENSRNA049478156	3.08681	7.77311	3.14951	5.9825	2.52393	3.36774	9.45735	0.674222	2.99411	2.58265	2.34737	1.26042	2.69487	3.02313	2.13514	2.52583	0.596451	3.26209	9.58125	12.7625	2.09656	4.57719	1.08901	4.93237	2.70236	4.49695	1.27475	2.72337	0.74477	0.354033
ENSRNA049478162	0.841857	1.54275	0.564091	3.44937	0.721123	2.06791	2.77415	1.01133	1.56215	1.00144	0.912866	1.15082	1.81747	1.54373	0.865598	1.35102	1.44142	1.26489	4.79063	3.19062	1.02598	1.56041	0.74251	2.20195	1.37875	2.20064	0.910539	1.92238	1.22355	0.309779
ENSRNA049478167	4.30283	7.29841	4.70076	12.6118	1.95733	8.92156	38.9643	2.30359	2.34322	6.06132	6.39006	1.69883	6.76852	7.84727	4.50111	6.69637	1.78935	6.59075	23.3811	18.8043	6.9142	7.43794	3.46505	13.7402	6.67317	9.18527	3.46005	3.52436	1.17035	1.19486
ENSRNA049478177	0	0.771377	0.564091	1.18572	0.154526	0.590832	0.63049	0	0.130179	0.36895	0	0.0548008	0.376029	0.450253	0.17312	0.352441	0.0497042	0.466013	1.43004	1.08617	0.446077	0.468122	0.297004	0.748663	0.496351	0.28704	0.303513	0.533995	0.106396	0.22127
ENSRNA049478180	0.374159	0.415357	0.376061	0.538964	0.206035	0.708998	0.504392	0	0	0.210829	0	0.164403	0.250686	0.192966	0.0577065	0.352441	0.0497042	0.266293	0.715019	1.76502	0.133823	0.260068	0.0495007	0.572507	0.275751	0.526239	0	0.266997	0.106396	0.0442541
ENSRNA049478183	0.280619	1.1274	0.235038	0.862343	0.0515088	0.413582	0.378294	0.168556	0.390537	0.158121	0.260819	0	0.501372	0.385931	0.17312	0.17622	0	0.266293	0.500513	1.22194	0.178431	0.364095	0.148502	0.44039	0.275751	0.43056	0.121405	0.373796	0.319187	0.0885081
ENSRNA049478188	0.374159	0.89005	0.329053	0.970135	0.41207	0.295416	3.78294	0.0561852	0.650895	0.843314	0	0.328805	0.689386	0.900506	0.634772	0.646141	0.0497042	0.19972	2.71707	1.69714	0.178431	0.572149	0.594008	0.484429	0.386051	0.861119	0.607026	0.694193	0.106396	0.0885081
ENSRNA049478193	0.280619	0.35602	0.0470076	0.431171	0	0	0.504392	0.337111	0.130179	0.36895	0	0.109602	0.0626715	0.0643219	0.115413	0.17622	0.198817	0.19972	0.715019	0.678855	0.133823	0.312081	0.0495007	0.264234	0.220601	0.33488	0.121405	0.373796	0.106396	0.22127
ENSRNA049478201	1.87079	4.45025	2.20935	9.0546	1.7513	5.37657	9.07905	1.85411	1.30179	2.9516	2.34737	2.63044	2.82022	2.44423	2.82762	2.40835	0.994085	2.9958	10.8683	10.4544	4.72842	4.78524	2.67304	8.05914	3.14356	5.45375	2.61021	4.75255	1.48954	1.54889
ENSRNA049478203	0.467699	0.118673	0.0940151	0.377275	0	0.236333	1.63927	0.0561852	0.260358	0.210829	0	0.0548008	0.4387	0.192966	0.346239	0.0587401	0.0497042	1.26489	0.78652	1.49348	0.267646	0.364095	0.148502	0.616546	0.16545	0.2392	0.303513	0.106799	0.106396	0
ENSRNA049478205	0.374159	0.830714	0.470076	0.538964	0.0515088	0.768081	2.90025	0.393296	0	0.527071	0.260819	0.164403	0.250686	0.192966	0.17312	0.17622	0.596451	0.399439	1.85905	1.49348	0.356862	0.416108	0.247503	0.792702	0.330901	0.526239	0.121405	0.533995	0.106396	0.309779
ENSRNA049478207	0	0.118673	0.141023	0.161689	0	0.17725	0.252196	0	0.520716	0	0	0.109602	0	0.0643219	0.0577065	0.17622	0.0497042	0.0665732	0.214506	0.271542	0.0892155	0	0	0.044039	0	0	0	0.106799	0.106396	0
ENSRNA049478212	5.14468	11.5707	5.5939	23.1755	4.53277	6.08557	24.463	2.86544	1.95268	3.79491	2.60819	7.34331	6.45516	4.43821	4.03946	3.40693	2.68403	3.7281	22.0226	13.5092	5.26371	7.17787	3.91055	15.5017	7.83132	11.9122	6.85939	11.8547	4.73461	5.66452
ENSRNA049478218	0.280619	0.53403	0.329053	0.75455	0.206035	0.118166	0.63049	0.505667	0	0.158121	0.391228	0.383606	0.313357	0.385931	0.17312	0.293701	0.0497042	0	2.28806	0.814626	0.446077	0.312081	0.247503	0.748663	0.275751	0.2392	0.364216	0.480595	0	0.0885081
ENSRNA049478221	0.0935397	0	0	0	0	0	0	0	0	0	0	0.0548008	0	0	0	0	0	0	0	0	0	0	0	0	0	0	0	0	0	0
ENSRNA049478226	0.0935397	0	0	0.0538964	0	0	0	0.0561852	0	0	0	0.0548008	0	0.0643219	0	0.17622	0	0.133147	0	0	0.0446077	0.0520135	0.0495007	0	0	0	0.121405	0	0	0
ENSRNA049478227	0	0	0.0940151	0.0538964	0.0515088	0.0590832	0	0	0.130179	0	0	0	0.0626715	0	0	0	0	0.0665732	0.0715019	0.0678854	0.0446077	0	0	0	0	0	0.0607026	0	0	0
ENSRNA049478230	0.0935397	0	0	0.215586	0.0515088	0	0.252196	0	0	0	0	0	0	0	0	0	0	0	0	0.203656	0	0.0520135	0	0.088078	0.0551501	0.0478399	0	0.266997	0	0
ENSRNA049478234	0	0.118673	0.141023	0.161689	0.0515088	0	1.26098	0.168556	0.390537	0.263536	0.260819	0	0.125343	0.192966	0.346239	0.17622	0.0497042	0.0665732	0.500513	0.74674	0.223039	0.156041	0.148502	0.132117	0.1103	0.0956799	0.0607026	0.106799	0	0
ENSRNA049478239	0	0.118673	0	0.215586	0.0515088	0	0.126098	0.0561852	0	0	0	0	0	0.0643219	0.115413	0.0587401	0.0497042	0.0665732	0.214506	0.271542	0.0892155	0.0520135	0	0.264234	0	0.14352	0.0607026	0	0	0
ENSRNA049478241	0.0935397	0	0	0	0	0.0590832	0.126098	0	0	0	0	0	0	0	0	0	0	0	0	0.0678854	0	0	0	0	0	0	0	0.160198	0	0
ENSRNA049478247	0	0.0593367	0	0.0538964	0	0	0	0	0	0	0	0	0	0	0	0	0	0	0	0	0	0	0	0	0	0	0	0	0	0
ENSRNA049478252	1.12248	1.72076	0.611098	2.80261	1.95733	1.0635	0.882686	1.06752	1.04143	1.05414	1.69532	1.80843	1.94281	1.86533	0.750185	2.0559	1.09349	1.79748	6.64967	4.54833	0.713724	0.72819	1.03951	1.40925	0.882402	0.765439	0.971241	1.22819	0.478781	1.01784
ENSRNA049478260	0	0	0	0	0	0	0	0	0	0	0	0	0.0626715	0	0	0.11748	0	0	0.0715019	0	0	0	0	0	0	0	0	0.0533995	0	0
ENSRNA049478262	0	0	0	0	0.0515088	0	0	0	0	0	0	0	0.0626715	0	0	0	0	0	0.357509	0	0	0	0	0	0	0	0	0	0	0
ENSRNA049478267	0	0	0	0	0	0	0	0	0.130179	0	0	0	0	0	0	0	0	0	0	0.0678854	0	0	0	0	0	0	0	0	0	0
ENSRNA049478272	0	0.237347	0	0.0538964	0	0	0	0	0	0	0	0	0	0.257287	0.0577065	0	0.0497042	0	0.214506	0.271542	0	0.0520135	0	0	0	0	0	0	0	0
ENSRNA049478275	0	0	0	0	0	0	0	0	0	0	0	0	0	0	0	0	0	0	0	0	0	0	0	0	0	0	0	0	0	0
ENSRNA049478282	0	0	0	0	0	0	0	0	0	0	0	0	0	0	0	0	0	0	0	0	0	0	0	0	0	0	0	0	0	0
ENSRNA049478287	0	0	0	0.0538964	0	0.0590832	0.126098	0	0	0	0	0	0	0	0	0.0587401	0	0	0	0	0	0	0	0	0	0	0	0	0	0
ENSRNA049478292	0	0	0	0	0	0	0	0	0	0	0	0	0	0	0	0	0	0	0	0	0	0	0	0	0	0	0	0	0	0
ENSRNA049478301	0.280619	0.0593367	0.0470076	0.161689	0	0	0	0	0.130179	0.105414	0	0	0.188014	0.128644	0.115413	0.17622	0	0	0.214506	0.0678854	0.0446077	0.208054	0.0495007	0.132117	0	0	0.121405	0	0	0
ENSRNA049478307	0	0	0	0	0	0	0	0	0	0	0	0	0	0	0	0	0	0	0	0	0	0	0	0	0	0	0	0	0	0
ENSRNA049478313	0	0.0593367	0	0	0	0	0	0	0	0	0	0	0	0	0	0	0	0	0	0	0	0.0520135	0	0.044039	0	0	0	0	0	0
ENSRNA049478320	0.0935397	0	0.0470076	0.0538964	0	0.0590832	0	0.168556	0	0	0	0	0	0.192966	0	0	0.0497042	0	0.214506	0.203656	0	0.0520135	0.495007	0.044039	0	0	0	0	0	0
ENSRNA049478328	0	0	0	0	0	0	0	0	0	0	0	0	0	0	0	0	0	0	0	0	0	0	0	0.044039	0	0	0	0	0	0
ENSRNA049478333	0	0	0	0	0	0	0	0	0	0	0	0	0	0	0	0	0	0	0	0	0	0.0520135	0	0	0	0	0	0	0	0
ENSRNA049478336	0	0	0.0470076	0.0538964	0.0515088	0.0590832	0	0	0	0	0	0	0	0	0	0	0	0	0.0715019	0.203656	0	0	0	0.044039	0	0.0478399	0	0	0	0
ENSRNA049478343	0	0	0	0	0	0	0	0	0	0	0	0	0	0	0	0	0.0497042	0	0	0	0	0	0	0	0	0	0	0	0	0
ENSRNA049478350	0	0	0	0.0538964	0	0	0	0	0	0	0	0	0	0	0	0	0	0	0	0	0	0	0	0	0	0	0	0	0	0
ENSRNA049478355	0	0	0	0	0	0	0.126098	0	0	0.158121	0	0	0.0626715	0	0	0.11748	0.0994085	0	0.0715019	0.135771	0	0	0	0.044039	0.0551501	0.0478399	0	0.0533995	0	0.0442541
ENSRNA049478362	0.467699	0.89005	0.517083	1.02403	0.206035	0.531749	2.52196	0	0	0.210829	0.260819	0	0.125343	0.192966	0.403946	0.352441	0.149113	0.19972	1.00103	1.28982	0.223039	0.936244	0.247503	0.396351	0.220601	0	0	0	0	0
ENSRNA049478368	0	0	0	0.0538964	0	0	0	0	0	0	0	0	0	0	0	0	0	0	0.143004	0.0678854	0	0.0520135	0	0	0	0.0956799	0	0	0	0
ENSRNA049478375	0	0.237347	0.0470076	0.431171	0.103018	0	0.126098	0.0561852	0	0	0	0	0	0.128644	0.230826	0.0587401	0	0	0.286007	0.610969	0.133823	0.0520135	0	0.132117	0.0551501	0	0.182108	0.213598	0	0.0885081
ENSRNA049478381	0	0	0	0	0	0	0	0	0	0	0	0	0	0	0	0	0	0	0	0	0	0	0	0	0	0	0	0	0	0
ENSRNA049478387	0.0935397	0.17801	0.141023	0.215586	0.103018	0	0	0	0	0	0	0	0.313357	0.514575	0	0.23496	0.0497042	0.0665732	0.78652	0.475198	0.0446077	0.156041	0	0.396351	0.1103	0.0956799	0.364216	0	0	0
ENSRNA049478392	0.280619	0.830714	0.329053	0.700653	0.103018	0.590832	0.378294	0.11237	0.390537	0.158121	0	0	0.313357	0.321609	0.288533	0.0587401	0.198817	0.332866	1.07253	1.15405	0.356862	0.260068	0.148502	0.396351	0.330901	0.19136	0	0.213598	0.265989	0
ENSRNA049478400	0	0.0593367	0	0	0	0	0	0.0561852	0	0	0	0	0.0626715	0.0643219	0	0	0	0	0	0	0	0	0	0.044039	0	0.0956799	0	0	0	0
ENSRNA049478409	0.0935397	0	0.18803	0.0538964	0.154526	0	0	0.168556	0	0	0	0.0548008	0.0626715	0	0	0.17622	0	0.19972	0	0.203656	0	0	0	0	0	0	0	0.106799	0	0
ENSRNA049478420	0.187079	0.118673	0.0940151	0.161689	0.103018	0.236333	0.126098	0.561852	0.781073	1.84475	1.17369	0.986415	0.501372	0.643219	0	0.998582	0.695859	0.133147	0.143004	0	0.0892155	0.468122	0.247503	0.220195	0.275751	0.43056	0.424918	0.961191	1.27675	0.840827
ENSRNA049478426	0.561238	1.36474	2.02133	1.13183	0.927158	1.71341	2.26976	1.96648	1.30179	2.79348	0.782457	0.219203	0.4387	1.28644	0.692478	0.17622	0.546747	1.26489	0.0715019	0.610969	0.892155	0.468122	1.23752	0.484429	0.551501	0.574079	0.424918	0.266997	0.691572	0.531049
ENSRNA049478428	0.374159	0	0.18803	0.161689	0.154526	0.0590832	0	0.11237	0	0.0527071	0	0.164403	0	0.257287	0.0577065	0	0.149113	0.266293	0.0715019	0	0.178431	0.312081	0.0495007	0.088078	0.16545	0.2392	0.0607026	0.0533995	0.212791	0.0442541
ENSRNA049478438	0	0.118673	0.141023	0.161689	0.206035	0	0.126098	0	0	0.105414	0	0.109602	0.250686	0.0643219	0.17312	0	0.248521	0.133147	0.143004	0.271542	0.356862	0	0.0990013	0.220195	0.330901	0.19136	0.424918	0.106799	0.106396	0.265524
ENSRNA049478445	0	0	0	0	0	0	0	0	0	0	0	0	0	0	0	0	0	0	0.0715019	0	0	0.0520135	0	0	0	0	0	0	0	0
ENSRNA049478461	0	0	0	0	0	0	0	0	0	0	0	0	0	0	0	0	0	0	0	0	0	0	0	0	0	0	0	0	0	0
ENSRNA049478482	0.374159	0.593367	0.752121	1.77858	0.360561	0.0590832	0.504392	0.11237	0.130179	0.527071	0.782457	0	0.125343	0.643219	0.115413	0.411181	0.0994085	0.133147	0.929524	0.407313	0.223039	0.312081	0.247503	0.264234	0.16545	0.0478399	0.121405	0.320397	0.106396	0.177016
ENSRNA049478487	0.374159	1.48342	0.470076	1.34741	0.463579	1.35891	1.89147	0.337111	0.390537	0.632485	0.260819	0.493207	1.00274	0.70754	0.577065	1.05732	0.34793	1.93062	1.71605	3.46216	0.713724	0.624162	0.198003	1.0129	0.606651	1.10032	1.15335	0.694193	0.531978	0.0885081
ENSRNA049478494	1.49663	2.78882	1.73928	5.44354	1.69979	4.72666	16.2666	1.01133	1.30179	1.68663	5.73802	0.931614	5.01372	3.34474	2.59679	5.05165	1.09349	4.85985	7.7222	10.7938	1.65049	2.65269	1.23752	3.17081	1.81995	2.1528	0.789134	2.29618	1.11715	0.575303
ENSRNA049478501	0	0	0	0	0	0	0	0	0	0	0	0	0	0	0	0	0	0	0.143004	0.0678854	0	0	0.0495007	0	0.16545	0	0	0.0533995	0	0
ENSRNA049478508	0.748318	1.18673	0.846136	2.15586	0.618105	0.945331	0.756588	0.0561852	0.520716	0.36895	0.912866	0.328805	0.501372	0.578897	0.288533	1.29228	0.34793	0.665732	1.78755	47.3841	0.490685	0.936244	0.346505	0.572507	0.275751	0.478399	0.121405	0.533995	0.0531978	0.0885081
ENSRNA049478513	0	0	0	0.0538964	0	0.0590832	0	0	0	0	0.260819	0	0	0	0.0577065	0	0	0	0	0	0.0892155	0	0	0.044039	0	0.0478399	0	0	0	0
ENSRNA049478519	0	0	0	0	0	0	0	0	0	0	0	0	0	0	0	0	0	0	0	0	0	0	0	0	0	0	0	0	0	0
ENSRNA049478522	0	0.118673	0.0470076	0.161689	0.0515088	0.236333	0	0	0	0.0527071	0	0	0.125343	0.0643219	0	0.17622	0	0	0.286007	0.135771	0.178431	0.0520135	0.0495007	0.088078	0	0	0.0607026	0	0.0531978	0.0885081
ENSRNA049478524	0	0.237347	0.0940151	0.161689	0.154526	0.236333	0.252196	0	0.130179	0	0	0.164403	0.250686	0.0643219	0	0.11748	0.0497042	0.133147	0.0715019	0.339427	0	0.0520135	0.0495007	0.308273	0	0.0956799	0	0	0	0
ENSRNA049478530	0.0935397	1.24607	0.564091	4.4734	0.103018	0.649915	0.504392	0.224741	0	0.0527071	0.391228	0.383606	0.313357	0.321609	0.230826	0.23496	0.248521	0.19972	0.429011	1.28982	0.40147	0.468122	0.247503	0.352312	0.330901	0.38272	0	0.427196	0.372385	0.0442541
ENSRNA049478534	0.280619	1.00872	0.423068	1.4552	0.618105	0.472666	2.14366	0.449481	0.390537	0.316243	0.782457	0.931614	0.564043	0.836184	0.981011	0.763622	0.397634	1.33146	1.35854	2.10445	0.356862	0.416108	0.247503	0.968858	0.386051	1.24384	0.24281	1.17479	0.372385	0.398287
ENSRNA049478539	0	0	0	0	0	0.0590832	0	0.0561852	0	0	0	0	0	0	0	0	0.0497042	0	0	0.0678854	0	0.0520135	0	0	0	0	0	0.0533995	0	0
ENSRNA049478543	0	0	0	0.0538964	0	0.0590832	0	0	0	0	0	0	0	0	0	0	0	0	0	0	0	0	0	0	0	0	0	0	0	0
ENSRNA049478548	0.0935397	0.17801	0.0940151	0.431171	0.206035	0.236333	0	0.0561852	0	0	0	0.0548008	0.376029	0.192966	0	0.0587401	0	0.466013	0.929524	0.814626	0.0446077	0.104027	0.0495007	0.132117	0	0	0	0.106799	0.0531978	0
ENSRNA049478557	0	0	0	0	0	0	0	0	0	0	0	0	0	0	0	0	0	0	0	0	0	0	0	0	0	0	0	0	0	0
ENSRNA049478560	0	0	0	0	0	0	0	0	0	0	0	0	0	0	0	0	0	0	0	0	0	0	0	0	0	0	0	0	0	0
ENSRNA049478576	0.374159	0.474693	0.470076	0.916239	0.0515088	0.354499	2.52196	0.168556	0.130179	0.263536	0.652047	0.383606	0.250686	163.249	0.346239	0.411181	0	0.266293	1.21553	4.81987	0.40147	0.312081	1.53452	0.792702	0.441201	0.38272	0.24281	0.373796	0.106396	99.5274
ENSRNA049478584	0.0935397	0.237347	0.517083	2.74872	0	0.17725	0.252196	0.11237	0	0.0527071	0	0.0548008	0.250686	0	0.0577065	0.587401	0.0994085	0	0.286007	0.610969	0	0.104027	0.198003	0.308273	0.1103	0.0956799	0	0	0	0
ENSRNA049478590	0.467699	2.37347	0.846136	4.15002	0.257544	16.6024	3.15245	0.449481	0.390537	0.685192	0.782457	0.876813	1.25343	1.02915	1.03872	0.998582	0.298225	1.59776	1.85905	4.41256	1.07059	1.82047	2.97004	40.604	0.661802	1.86576	0.485621	1.06799	0.638374	0.531049
ENSRNA049478600	0.467699	0.53403	0.470076	10.1325	0.669614	21.9199	3.02635	0.449481	1.04143	0.474364	1.17369	0.986415	1.00274	0.900506	1.26954	1.40976	0.447338	0.599159	1.43004	2.10445	0.312254	0.780203	0.247503	0.836741	0.551501	1.05248	39.5174	1.28159	0.478781	0.265524
ENSRNA049478607	0.374159	2.25479	0.893144	2.47924	0	0.590832	1.13488	0.0561852	0.390537	0.421657	1.3041	0.65761	0.125343	0.0643219	0.230826	0.17622	0.198817	0.665732	0.286007	0.950396	0.267646	0.0520135	0.148502	0.396351	0.1103	0.717599	0.121405	0.747593	0.106396	0.177016
ENSRNA049478615	0	0	0	0.0538964	0	0	0.126098	0	0	0	0	0	0	0	0	0	0	0.0665732	0	0	0	0	0	0	0	0	0	0	0	0
ENSRNA049478622	0	0	0	0	0	0	0	0	0	0	0	0	0.0626715	0.0643219	0	0	0.0497042	0	0	0.0678854	0.0446077	0	0.0495007	0	0.0551501	0.0478399	0	0.0533995	0.0531978	0
ENSRNA049478628	0	0	0	0	0	0	0	0	0	0	0	0	0	0	0	0	0	0	0	0	0	0	0	0	0	0	0	0	0	0
ENSRNA049478633	0	0	0	0	0	0	0	0	0	0	0	0	0	0	0	0	0	0	0	0	0	0	0	0	0	0	0	0	0	0
ENSRNA049478640	0	0	0	0	0	0	0	0	0.130179	0	0	0	0	0	0	0.0587401	0	0	0	0	0.0446077	0	0	0	0	0	0	0	0	0
ENSRNA049478649	0.467699	0.474693	0.376061	0.916239	0.257544	0.768081	2.01757	0	0.260358	0.527071	0	0.0548008	0.4387	0.385931	0.17312	0.11748	0.0994085	0.599159	1.00103	1.69714	0.713724	0.72819	0.0990013	0.792702	0.551501	0.765439	0.182108	0.213598	0.106396	0
ENSRNA049478662	0.841857	3.38219	0.987159	4.04223	0.0515088	0.236333	1.00878	0.224741	0.130179	0.36895	0	0.548008	0.376029	0.192966	0.17312	0.469921	0.298225	0.266293	1.00103	0.678855	0.312254	0.624162	0.297004	0.616546	0.496351	0.621919	0.121405	0.320397	0.212791	0.486795
ENSRNA049478674	0	0	0	0	0	0	0	0	0	0	0	0	0	0	0	0	0	0	0	0	0	0	0	0	0	0	0	0	0	0
ENSRNA049478681	0	0	0	0	0	0	0	0	0	0	0	0	0	0	0	0	0	0	0	0	0	0	0	0	0	0	0	0	0	0
ENSRNA049478689	0	0	0	0	0	0	0	0	0	0	0	0	0	0	0	0	0	0	0	0	0	0	0	0	0	0	0	0	0	0
ENSRNA049478700	0	0	0	0	0	0	0	0	0	0	0	0	0	0	0	0	0	0	0	0	0	0	0	0	0	0	0	0	0	0
ENSRNA049478703	0.561238	0.652703	0.376061	0.862343	0.103018	0.827165	1.51317	0.11237	0.260358	0.158121	0	0.383606	0.564043	0.514575	0.230826	0.528661	0.298225	0.133147	0.929524	0.882511	0.356862	0.364095	0.198003	0.748663	0.551501	0.717599	0.485621	0.213598	0.0531978	0.132762
ENSRNA049478712	0	0	0	0	0	0	0	0	0	0	0	0	0	0	0	0	0	0	0	0	0	0	0	0	0	0	0	0.0533995	0	0
ENSRNA049478717	0	0	0	0	0	0	0	0	0	0	0	0	0	0	0	0	0	0	0	0	0	0	0	0	0	0	0	0	0	0
ENSRNA049478726	0	0.118673	0.0470076	0.0538964	0.0515088	0	0	0	0.130179	0.0527071	0	0	0.0626715	0.0643219	0	0	0	0.0665732	0.0715019	0.135771	0.0892155	0.0520135	0	0	0	0	0	0.106799	0	0
ENSRNA049478739	0	0.0593367	0.0940151	0	0	0	0.126098	0	0	0	0	0	0	0.0643219	0	0.0587401	0	0	0.214506	0.271542	0	0	0	0.132117	0.0551501	0	0.0607026	0.0533995	0.106396	0.0442541
ENSRNA049478748	0	0	0	0.0538964	0	0	0	0	0	0	0	0	0	0	0	0	0	0	0.0715019	0	0	0	0	0	0	0	0	0	0	0
ENSRNA049478756	1.02894	2.31413	0.893144	2.58703	0.618105	1.24075	5.04392	0.449481	0.390537	0.843314	1.17369	0.986415	1.37877	1.15779	0.750185	1.11606	0.546747	0.932025	2.93158	2.3081	0.713724	1.09228	0.198003	1.62944	0.992702	1.10032	0.24281	1.44179	0.797968	0.619557
ENSRNA049478764	0	0.118673	0.141023	0.161689	0.0515088	0.0590832	0	0	0	0.0527071	0.260819	0.0548008	0.0626715	0.0643219	0	0	0	0.0665732	0.286007	0.610969	0.0446077	0.104027	0	0.088078	0.1103	0.0956799	0.182108	0	0	0
ENSRNA049478771	0	0	0	0	0	0	0	0	0	0	0	0	0	0	0	0	0	0	0	0	0	0	0	0	0	0	0	0	0	0
ENSRNA049478779	0	0	0	0	0	0	0	0	0	0	0	0	0	0	0	0	0	0	0	0	0	0	0	0	0	0	0	0	0	0
ENSRNA049478786	0	0	0	0	0	0	0	0	0	0	0	0	0	0	0	0	0	0	0	0	0	0	0	0	0	0	0	0	0	0
ENSRNA049478799	0	0	0	0	0	0	0	0	0	0	0	0	0	0	0	0	0	0	0	0	0	0	0	0	0	0	0	0	0	0
ENSRNA049478806	0	0	0	0	0	0	0	0	0	0	0	0	0	0	0	0	0	0	0	0	0	0	0	0	0	0	0	0	0	0
ENSRNA049478813	0	0	0	0	0	0	0	0	0	0	0	0	0	0	0	0	0	0	0	0	0	0	0	0	0	0	0	0	0	0
ENSRNA049478822	0	0	0	0.0538964	0	0.118166	0.126098	0	0	0	0	0	0	0	0	0	0.0497042	0	0	0.135771	0	0	0.0495007	0.044039	0	0	0	0	0	0
ENSRNA049478827	0	0	0	0	0	0.0590832	0	0	0	0	0	0	0	0	0	0	0	0	0	0.0678854	0	0	0	0.044039	0	0.14352	0	0	0	0
ENSRNA049478830	0	0	0	0	0	0	0	0	0	0	0	0	0	0	0	0	0	0	0	0	0	0	0	0	0	0	0	0	0	0
ENSRNA049478841	0	0	0	0	0	0	0	0	0	0	0	0	0	0	0	0	0	0	0	0	0	0	0	0	0	0	0	0	0	0
ENSRNA049478848	0	0	0	0	0	0	0	0	0	0	0	0	0	0	0	0	0	0	0	0	0	0	0	0	0	0	0	0	0	0
ENSRNA049478854	0	0	0	0	0	0	0	0	0	0	0	0	0	0	0	0	0	0	0	0	0	0	0	0	0	0	0	0	0	0
ENSRNA049478865	0	0	0	0	0	0	0	0	0	0	0	0	0	0	0	0	0	0	0	0	0	0	0	0	0	0	0	0	0	0
ENSRNA049478869	0	0	0	0	0	0	0	0	0	0	0	0	0	0	0	0	0	0	0	0	0	0	0	0	0	0	0	0	0	0
ENSRNA049478872	0	0	0	0	0	0	0	0	0	0	0	0	0	0	0	0	0	0	0	0	0	0	0	0	0	0	0	0	0	0
ENSRNA049478881	7.57672	5.99301	5.68792	12.0728	6.33558	8.4489	1.38708	0.11237	0.260358	0.421657	0.13041	0.164403	3.0709	2.18694	2.19285	3.05449	1.49113	2.9958	9.00923	9.36819	5.53136	5.35739	2.72254	4.35986	1.26845	1.77008	1.39616	0.320397	0.212791	0.0442541
ENSRNA049478891	0	0	0	0	0	0	0	0	0	0	0	0	0	0	0	0	0	0	0	0.135771	0	0	0	0	0	0	0	0	0	0
ENSRNA049478900	0	0	0	0.0538964	0	0	0	0	0	0	0	0	0	0	0	0	0	0	0	0	0	0	0	0	0	0	0	0	0	0
ENSRNA049478910	0	0	0	0	0	0	0	0	0	0	0	0	0	0	0	0	0	0	0	0	0	0	0	0	0	0	0	0	0	0
ENSRNA049478923	0.0935397	0.237347	0.0940151	0.161689	0.103018	0.0590832	0.252196	0.0561852	0	0	0	0	0	0	0	0.0587401	0.0497042	0	0.357509	0.135771	0.0892155	0	0.0495007	0.088078	0.220601	0.0956799	0.182108	0.266997	0	0
ENSRNA049478930	0	0	0	0	0	0	0	0	0	0	0	0	0	0	0	0	0	0	0	0	0	0	0	0	0	0	0	0	0	0
ENSRNA049478942	0	0	0	0	0	0	0	0	0	0	0	0	0	0	0	0	0	0	0	0	0	0	0	0	0	0	0	0	0	0
ENSRNA049478949	0.841857	0.53403	0.658106	1.4552	0.309053	1.24075	5.17002	0.337111	0.260358	0.632485	0.912866	0.383606	0.814729	0.771862	0.519359	0.704882	0.298225	1.26489	2.50257	2.17233	0.446077	0.780203	0.445506	0.968858	0.551501	1.14816	0.728431	1.01459	0.319187	0.22127
ENSRNA049478956	0.654778	74.8236	0.611098	2.20975	34.1503	0.827165	2.77415	0.224741	0	0.843314	16.4316	0.328805	0.376029	0.450253	0.346239	3.11323	0.298225	1.66433	83.9432	62.7262	0.624508	0.988257	0.495007	0.924819	0.661802	0.908959	0.485621	1.12139	0.265989	0.575303
ENSRNA049478963	10.3829	143.713	8.83742	3.55716	67.631	10.5168	5.80051	0.337111	0.650895	0.948728	33.5152	4.93207	2.44419	1.4794	0.981011	16.7997	0.198817	2.79608	63.9942	146.225	17.1294	25.0185	2.47503	1.62944	0.716952	0.956799	0.424918	0.800992	0.212791	0.840827
ENSRNA049478975	0	0	8.03829	0.107793	0	0.295416	0	0	0	7.48441	0	0	18.8014	0.128644	0	0	0	0	18.519	15.1385	0.0892155	35.3172	0	7.88298	0.16545	10.0464	0	0	0	0
ENSRNA049478981	0	0	0.0470076	0	0	0	0	0	0	0	0	0.0548008	0	0	0	0	0	0	0.0715019	0.135771	0.0892155	0.104027	0	0	0	0	0	0.106799	0	0
ENSRNA049478987	0	0	0	0.107793	0	0	0	0	0	0	0	0	0.0626715	0	0	0	0	0	0	0	0	0	0	0	0	0	0	0	0	0
ENSRNA049478993	0	0.237347	0	0.161689	0	0.118166	0.126098	0	0	0.0527071	0	0.0548008	0.188014	0.0643219	0	0.0587401	0.0497042	0	0	0.203656	0.133823	0	0	0.044039	0	0.0478399	0	0	0	0
ENSRNA049478999	0.187079	0.35602	0.235038	0.269482	0.0515088	0.649915	0.63049	0.11237	0	0	0.260819	0.0548008	0.0626715	0.321609	0.346239	0.528661	0.0497042	0.399439	0.715019	0.610969	0	0.104027	0.148502	0.308273	0	0.19136	0.0607026	0.0533995	0.159593	0.132762
ENSRNA049479006	1.87079	3.67887	1.45723	3.98834	1.54526	2.48149	6.3049	0.674222	2.08286	1.21226	0.912866	1.09602	3.88563	3.08745	2.25055	4.17055	0.994085	3.66153	3.36059	8.893	1.7397	2.18457	0.693009	2.29003	1.2133	1.10032	0.728431	1.38839	0.585176	0.486795
ENSRNA049479014	0.561238	0.415357	0.423068	0.269482	0.103018	0.354499	0.756588	0.280926	0.130179	0.158121	0.260819	0.0548008	0.125343	0.321609	0.519359	0.23496	0.198817	0.133147	0.429011	0.475198	0.0892155	0.0520135	0.0495007	0.352312	0.0551501	0.2392	0.24281	0.213598	0	0
ENSRNA049479027	0	0	0	0	0	0	0	0	0	0	0	0	0	0	0	0	0	0	0	0	0	0	0	0	0	0	0	0	0	0
ENSRNA049479033	0.748318	2.37347	1.31621	4.5812	1.28772	3.78132	6.1788	0.449481	1.04143	0.896021	1.04328	0.65761	1.44144	1.4794	0.807892	1.4685	0.149113	2.66293	4.64762	5.63449	1.47205	2.08054	0.841511	2.20195	0.992702	1.05248	0.546323	0.961191	0.159593	0.0442541
ENSRNA049479040	0.374159	0.71204	0.517083	1.34741	0.206035	0.17725	0.63049	0	0.130179	0.0527071	0.13041	0	0.313357	0.771862	0.403946	0.293701	0.0994085	0.0665732	1.21553	1.28982	0.223039	0.364095	0.0990013	0.44039	0.1103	0.669759	0.24281	0.320397	0	0
ENSRNA049479045	0	0	0	0	0	0	0	0	0	0	0	0	0	0	0	0	0	0	0	0	0	0	0	0	0	0	0	0.0533995	0	0
ENSRNA049479053	0.187079	0.0593367	0.0940151	0.107793	0.103018	0	0	0	0	0.105414	0	0	0.0626715	0	0	0	0	0.0665732	0.429011	0.475198	0	0.0520135	0	0.044039	0	0.0478399	0	0	0	0
ENSRNA049479057	0	0	0	0	0	0	0	0	0	0	0	0	0.0626715	0	0	0	0	0.133147	0	0.0678854	0	0	0	0.044039	0	0	0	0	0	0
ENSRNA049479065	0	0.593367	0.0940151	0.431171	0	0	0	0	0	0	0	0	0.125343	0.128644	0.115413	0.0587401	0	0	0	0.543084	0.0446077	0.260068	0	0.044039	0	0	0	0.0533995	0	0.0442541
ENSRNA049479077	0.187079	0.0593367	0.141023	0.377275	0	0.531749	0	0	0	0	0	0	0.0626715	0	0.0577065	0	0	0	0	0.0678854	0.267646	0.416108	0.346505	0.264234	0.220601	0.0478399	0.121405	0	0	0
ENSRNA049479084	0	0	0	0	0	0	0	0	0	0	0	0	0	0	0	0	0	0	0	0	0	0	0	0	0	0	0	0	0	0
ENSRNA049479090	0	0.474693	0.18803	0.377275	0.0515088	0.413582	0.252196	0	0.130179	0.527071	0.521638	0	0	0.385931	0.0577065	0.528661	0.0497042	0.133147	0.0715019	0.74674	0.0892155	0.104027	0	0.220195	0.1103	0.14352	0	0	0	0.0442541
ENSRNA049479097	0	0	0	0	0	0	0	0	0	0	0	0	0	0	0	0	0	0	0	0	0	0	0	0	0	0	0	0	0	0
ENSRNA049479107	0	0	0	0	0	0	0	0	0	0	0	0	0	0	0	0	0	0	0	0	0	0	0	0	0	0	0	0	0	0
ENSRNA049479113	0	0	0	0	0	0	0	0	0	0	0	0	0	0	0	0	0	0	0	0	0	0	0	0	0	0	0	0	0	0
ENSRNA049479127	0	0	0.0470076	0	0.257544	0	0	0	0	0	0	0	0	0	0	0	0	0	0	0	0	0	0.0495007	0.044039	0	0	0	0	0	0.0442541
ENSRNA049479136	0	0	0.0470076	0	0	0	0	0	0	0	0	0	0	0	0	0	0	0	0	0	0	0	0	0.044039	0	0	0	0	0	0
ENSRNA049479153	0.0935397	0	0	0.0538964	0	0	0	0	0	0	0	0	0	0	0	0	0	0	0	0.0678854	0	0.0520135	0	0.044039	0	0	0	0	0	0
ENSRNA049479158	0	0.0593367	0	0.0538964	0	0	0	0.168556	0	0.105414	0	0	0.125343	0	0.0577065	0	0.0994085	0.0665732	0	0	0	0	0.0990013	0.088078	0.0551501	0	0.0607026	0	0	0
ENSRNA049479169	0	0	0	0	0	0	0	0	0	0	0	0	0	0	0	0	0	0.0665732	0	0	0	0	0	0	0	0	0.121405	0	0	0.0442541
ENSRNA049479178	0	0	0.0470076	0	0.154526	0	0	0.0561852	0	0.158121	0	0.164403	0	0	0	0	0.0497042	0	0	0.135771	0.0446077	0	0.0990013	0	0	0.0478399	0	0.106799	0	0.0442541
ENSRNA049479185	0	0.0593367	0.0470076	0	0.103018	0	0	0	0	0	0	0.109602	0	0	0	0	0	0	0	0	0	0.0520135	0	0	0	0	0	0	0	0
ENSRNA049479186	0	0	0	0	0	0	0	0	0	0	0	0	0	0	0	0	0	0	0	0	0	0	0	0	0	0	0	0	0	0
ENSRNA049479211	0	0	0	0	0	0	0	0	0	0	0	0	0	0	0	0	0	0	0	0	0.0446077	0	0	0	0	0	0	0	0	0
ENSRNA049479219	0	0	0	0	0	0	0	0.168556	0	0.0527071	0	0.0548008	0	0	0	0.11748	0.0497042	0	0	0.0678854	0.0446077	0	0.0990013	0.088078	0	0.0956799	0.121405	0.160198	0.212791	0
ENSRNA049479257	0.374159	1.54275	0.799129	2.04806	0.566597	1.83158	4.28733	1.06752	1.04143	0.896021	0.391228	2.52084	0.689386	0.900506	0.807892	1.1748	2.53492	0.998598	5.86315	2.44388	1.78431	1.71645	2.87104	6.69393	5.68046	6.79327	5.76675	7.90312	3.24507	0.708065
ENSRNA049479261	0	0	0	0	0	0	0	0	0	0	0	0	0	0	0	0	0	0	0	0	0	0	0	0	0	0	0	0	0	0
ENSRNA049479266	0	0	0	0.0538964	0	0	0	0	0	0	0	0	0	0	0	0	0	0	0.0715019	0	0	0.0520135	0	0	0	0	0	0.0533995	0	0
ENSRNA049479276	0	0	0	0	0	0	0	0	0	0	0	0.0548008	0	0	0	0	0	0	0	0	0	0	0	0	0	0	0	0	0	0
ENSRNA049479284	0	0	0	0	0	0	0	0	0	0	0	0	0	0	0	0	0	0	0	0	0	0	0	0	0	0	0	0	0	0
ENSRNA049479292	0	0	0	0	0	0	0	0	0	0	0	0	0	0	0	0	0	0	0	0	0	0	0	0	0	0	0	0	0	0
ENSRNA049479303	0	0	0	0	0	0	0	0	0	0	0	0	0	0	0	0	0	0	0	0	0	0	0	0	0	0	0	0	0	0
ENSRNA049479317	0	0	0	0	0	0	0	0	0	0	0	0	0	0	0	0	0	0	0	0	0	0	0	0	0	0	0	0	0	0
ENSRNA049479365	0.841857	0.593367	0.329053	0.808446	0.978667	0.413582	0	0.393296	1.56215	0.579778	0.652047	0.438407	1.00274	0.257287	0.865598	0.469921	0.0994085	0.266293	1.14403	0.610969	0.490685	0.468122	0.445506	0.616546	0.330901	0.526239	0.364216	0.480595	0.531978	0.486795
ENSRNA049479370	3.18035	2.13612	2.63242	0.75455	0.772632	0.827165	2.26976	0.786593	0.781073	1.31768	0.652047	1.20562	2.13083	1.73669	1.67349	1.58598	1.39172	1.13175	1.35854	1.49348	1.69509	1.30034	0.841511	1.0129	1.04785	1.24384	0.971241	0.640794	0.638374	0.929335
ENSRNA049479381	0.374159	0.118673	0.282045	0.215586	0.257544	0	0	1.01133	0.520716	0.36895	0.13041	0.876813	0.125343	0.0643219	0.403946	0	0.596451	0	0.214506	0.135771	0.312254	0.520135	0.247503	0.616546	0.386051	0.28704	0.728431	0.961191	0.478781	0.885081
ENSRNA049479409	0.187079	0.17801	0.0940151	0.215586	0.206035	0.531749	0	0.393296	0	0.421657	0.782457	0.438407	0.125343	0.0643219	0.230826	0.17622	0.298225	0.19972	0.500513	0.135771	0.40147	0.208054	0.0990013	0.264234	0.496351	0.19136	0.303513	0.427196	0.425583	0.265524
ENSRNA049479419	0.280619	0.296683	0.329053	0.485068	0.360561	0.413582	0.504392	0.674222	1.30179	0.316243	0.652047	1.53442	1.06542	0.514575	0.634772	0.23496	0.795268	0.599159	0.78652	0.475198	0.490685	0.520135	0.297004	0.484429	0.330901	0.526239	0.424918	0.961191	0.904363	1.59315
ENSRNA049479424	0.748318	1.1274	0.752121	0.161689	0.154526	0.590832	0.504392	0.898963	1.56215	0.843314	0.782457	0.602809	1.56679	0.514575	0.692478	0.528661	0.745564	0.665732	1.14403	0.678855	0.624508	0.780203	1.13851	0.88078	0.772102	0.669759	0.607026	0.907791	0.531978	0.929335
ENSRNA049479432	1.12248	0.771377	0.987159	0.377275	0.103018	0.236333	1.13488	1.06752	0.781073	0.948728	1.3041	0.931614	0.564043	0.385931	0.923305	0.881102	0.944381	0.19972	0.715019	0.407313	0.624508	0.832217	0.643509	0.792702	1.2133	0.956799	1.63897	1.28159	0.957561	1.41613
ENSRNA049479442	0	0	0	0	0	0	0	0	0	0	0	0	0	0	0	0	0	0	0	0	0	0	0	0	0	0	0	0	0	0
ENSRNA049479449	1.02894	0.593367	0.752121	0.0538964	0.463579	0.236333	0.756588	0.561852	0.520716	0.7379	0.912866	0.712411	0.501372	0.450253	0.750185	1.29228	0.397634	0.466013	0.429011	0.271542	0.490685	0.676176	0.297004	0.308273	0.551501	0.669759	0.424918	0.320397	0.372385	0.973589
ENSRNA049479456	0.748318	0.949387	0.752121	1.18572	0.772632	1.0635	0.252196	0.561852	0.260358	1.26497	3.26024	1.37002	1.06542	0.321609	0.634772	0.352441	0.34793	0.998598	0.858022	0.475198	0.936762	0.988257	0.940512	0.792702	1.15815	0.526239	0.546323	1.65538	1.01076	1.46038
ENSRNA049479461	0.841857	0.35602	1.2692	0.0538964	0	0	0.756588	0.955148	1.04143	1.05414	0.260819	1.15082	0.125343	0	1.26954	0.293701	0.745564	0.133147	1.85905	0.0678854	0.624508	0.520135	0.495007	0.968858	0.992702	0.956799	1.45686	1.06799	0.691572	1.01784
ENSRNA049479467	1.49663	1.30541	1.17519	0.269482	0	0.0590832	0.378294	1.06752	1.30179	1.89746	1.17369	1.58922	1.06542	0.385931	1.15413	0.469921	0.844972	0.798879	1.07253	0.610969	0.535293	0.520135	0.445506	0.572507	0.716952	0.861119	0.667728	0.854392	1.11715	1.32762
ENSRNA049479501	0	0	0	0	0	0	0	0	0	0	0	0	0	0	0	0	0	0	0	0	0	0	0	0	0	0	0	0	0	0
ENSRNA049479518	1.21602	0.53403	0.752121	0.215586	0.154526	0.118166	0.63049	1.23607	1.56215	1.84475	0.652047	0.986415	0.250686	0.128644	1.7889	0.352441	0.198817	0.332866	0.929524	0.203656	0.490685	0.676176	0.74251	0.528468	0.275751	0.669759	0.728431	0.747593	0.478781	0.796573
ENSRNA049479540	0	0	0.0470076	0	0	0	0	0	0	0	0	0	0	0	0	0	0	0.0665732	0	0	0	0	0	0	0	0	0	0	0	0
ENSRNA049479546	0.467699	0.474693	0.329053	1.07793	0.257544	0.708998	2.14366	0.168556	0.260358	0.105414	0.13041	0.328805	0.313357	0.321609	0.0577065	0.411181	0.149113	0.466013	1.07253	1.01828	0.267646	0.156041	0.0495007	0.924819	0.330901	0.33488	0	0.320397	0.106396	0.0885081
ENSRNA049479549	0	0.118673	0.0470076	0.161689	0.0515088	0	0.252196	0.168556	0.390537	1.05414	0.13041	0.712411	0.4387	0.643219	0.17312	0.646141	1.09349	0.266293	0	0.0678854	0.0446077	8.32217	9.70213	5.02045	6.06651	7.79791	1.76038	6.19434	0.691572	0.132762
ENSRNA049479556	0	0	0	0	0	0	0	0	0	0	0	0	0	0	0	0	0	0	0	0	0	0	0	0	0	0	0	0	0	0
ENSRNA049479574	0.187079	0	0	0.0538964	0	0	0.63049	0	0	0	0	0	0	0	0	0.0587401	0	0	0.143004	0.0678854	0	0	0	0.044039	0	0	0	0	0.0531978	0.442541
ENSRNA049479579	1.4031	3.5602	1.97432	5.17406	0.824141	3.01324	11.601	0.561852	2.86394	1.68663	2.21696	1.31522	3.0709	2.12262	1.84661	2.3496	0.745564	2.9958	4.29011	4.95564	1.38284	3.79699	1.78202	3.17081	2.42661	3.15744	1.39616	1.97578	0.74477	0.575303
ENSRNA049479581	0.561238	0.474693	0.517083	0.323379	0.103018	0.236333	1.26098	0.168556	0.130179	0.210829	0.652047	0.438407	0.313357	0.192966	0.346239	0.411181	0.0994085	0.332866	1.00103	0.74674	0.133823	0.520135	0.297004	0.572507	0.275751	0.33488	0.0607026	0.480595	0.106396	0.354033
ENSRNA049479585	1.02894	2.78882	1.36322	2.58703	0.721123	1.65433	5.67441	0.674222	1.17161	0.790607	1.69532	0.767212	2.69487	2.25127	1.15413	2.29087	0.745564	1.53118	3.8611	7.87471	1.42745	1.66443	0.693009	2.11387	2.26116	1.86576	1.09265	0.747593	0.425583	0.442541
ENSRNA049479590	1.02894	2.4328	1.31621	4.15002	0.824141	1.29983	3.78294	0.505667	0.911252	0.685192	0.652047	1.91803	1.3161	1.28644	0.865598	1.1748	0.34793	2.13034	4.79063	7.26374	1.24902	1.09228	0.445506	1.36521	1.04785	2.00928	0.607026	1.33499	0.425583	0.265524
ENSRNA049479595	13.2826	0.830714	0.423068	50.7704	0.41207	0.768081	0.882686	0.0561852	0	0.158121	0.521638	12.3302	15.6679	20.2614	0.17312	16.7409	0	0.665732	0.429011	2.10445	0.223039	0.468122	0.198003	2.06983	0.220601	24.8289	0.182108	0.266997	0	0.0885081
ENSRNA049479607	1.49663	2.84816	1.2692	2.91041	0.515088	3.01324	5.17002	0.618037	0.781073	0.896021	2.34737	0.822012	1.25343	1.73669	1.21184	1.99716	0.646155	2.79608	4.50462	8.14626	1.02598	1.40437	0.693009	2.20195	1.26845	1.38736	0.546323	1.22819	0.265989	0.22127
ENSRNA049479611	0	0	0	0	0	0	0	0	0	0	0	0	0	0	0	0	0	0	0	0	0	0	0	0	0	0	0	0	0	0
ENSRNA049479615	0	0	0	0	0	0	1.51317	0.393296	0.650895	0.158121	0.260819	0.109602	0.0626715	0.0643219	0.17312	0.0587401	0	0	0	0	0.0446077	0.312081	0.148502	0.264234	0.220601	0.19136	0.24281	0.320397	0.106396	0
ENSRNA049479622	0	0.0593367	0	0	0	0	0.126098	0	0	0	0	0	0	0	0	0	0	0	0	0.0678854	0	0	0	0	0	0.0478399	0	0	0	0
ENSRNA049479627	0.654778	0.830714	0.517083	0.808446	0.669614	0.768081	10.5922	3.31493	1.69233	2.74077	0.521638	3.78126	15.0412	2.44423	0.288533	1.4685	1.24261	2.26349	2.50257	4.27678	0.312254	0.676176	0.544507	3.17081	23.7697	0.33488	0.546323	4.11176	0.159593	0.0885081
ENSRNA049479633	0.0935397	0.118673	0	0.269482	0.154526	0.118166	0.378294	0.0561852	0	0	0	0.0548008	0	0.192966	0	0.17622	0	0.19972	0.143004	0.203656	0	0.0520135	0	0.088078	0	0.0478399	0.0607026	0	0.0531978	0.0442541
ENSRNA049479649	0	0	0	0	0	0	0	0	0	0	0	0	0	0	0	0	0	0	0	0	0	0	0	0	0	0	0	0	0	0
ENSRNA049479657	0	0	0	0	0	0	0	0	0	0	0	0	0	0	0	0	0	0	0	0	0	0	0	0	0	0	0	0	0	0
ENSRNA049479663	0	0	0	0	0	0	0	0	0	0	0	0	0	0	0	0	0	0	0	0	0	0	0	0	0	0	0	0	0	0
ENSRNA049479675	0	0	0	0	0	0	0	0	0	0	0	0	0	0	0	0	0	0	0	0	0	0	0	0	0	0	0	0	0	0
ENSRNA049479684	0	0	0	0	0	0	0	0	0	0	0	0	0	0	0	0	0	0	0	0	0	0	0	0	0	0	0	0	0	0
ENSRNA049479692	0	0	0	0	0	0	0	0	0	0	0	0	0	0	0	0	0	0	0	0	0	0	0	0	0	0	0	0	0	0
ENSRNA049479700	0	0	0	0	0	0	0	0	0	0	0	0	0	0	0	0	0	0	0	0	0	0	0	0	0	0	0	0	0	0
ENSRNA049479709	0	0	0	0	0	0	0	0	0	0	0	0	0	0	0	0	0	0	0	0	0	0	0	0	0	0	0	0	0	0
ENSRNA049479717	0	0	0	0	0	0	0	0	0	0	0	0	0	0	0	0	0	0	0	0	0	0	0	0	0	0	0	0	0	0
ENSRNA049479725	0	0	0	0	0	0	0	0	0	0	0	0	0	0	0	0	0	0	0	0	0	0	0	0	0	0	0	0	0	0
ENSRNA049479731	0	0	0	0	0	0	0	0	0	0	0	0	0	0	0	0	0	0	0	0	0	0	0	0	0	0	0	0	0	0
ENSRNA049479739	0	0	0	0	0	0	0	0	0	0	0	0	0	0	0	0	0	0	0	0	0	0	0	0	0	0	0	0	0	0
ENSRNA049479745	0	0	0	0	0	0	0	0	0	0	0	0	0	0	0	0	0	0	0	0	0	0	0	0	0	0	0	0	0	0
ENSRNA049479751	0	0	0	0	0	0	0	0	0	0	0	0	0	0	0	0	0	0	0	0	0	0	0	0	0	0	0	0	0	0
ENSRNA049479761	0	0	0	0	0	0	0	0	0	0	0	0	0	0	0	0	0	0	0	0	0	0	0	0	0	0	0	0	0	0
ENSRNA049479768	0	0	0	0	0	0	0	0	0	0	0	0	0	0	0	0	0	0	0	0	0	0	0	0	0	0	0	0	0	0
ENSRNA049479776	0	0	0	0	0	0	0	0	0	0	0	0	0	0	0	0	0	0	0	0	0	0	0	0	0	0	0	0	0	0
ENSRNA049479781	0	0	0	0	0	0	0	0	0	0	0	0	0	0	0	0	0	0	0	0	0	0	0	0	0	0	0	0	0	0
ENSRNA049479790	0	0	0	0	0	0	0	0	0	0	0	0	0	0	0	0	0	0	0	0	0	0	0	0	0	0	0	0	0	0
ENSRNA049479804	4.77053	5.75566	4.74776	14.4442	2.936	3.95857	9.83564	4.60719	5.07698	5.9032	4.1731	7.83652	6.26715	4.50253	4.50111	4.75795	3.62841	3.19551	17.661	9.84339	5.66518	6.96981	3.21754	6.51777	4.90836	7.22383	6.61658	11.3207	3.83025	5.57601
ENSRNA049479810	0	0	0	0	0	0	0	0	0	0	0	0	0	0	0	0	0	0	0	0	0	0	0	0	0	0	0	0	0	0
ENSRNA049479819	0.0935397	0	0	0.215586	0	0.0590832	0	0.11237	0	0	0	0	0.125343	0.0643219	0	0	0.0994085	0	0	0	0	0.104027	0	0	0.1103	0.0478399	0.0607026	0.160198	0.0531978	0
ENSRNA049479822	0	0	0	0	0	0	0	0	0	0	0	0	0	0	0	0	0	0	0	0	0	0	0	0	0	0	0	0	0	0
ENSRNA049479827	0	0	0	0	0	0	0	0	0	0	0	0	0	0	0	0	0	0	0	0	0	0	0	0	0	0	0	0	0	0
ENSRNA049479831	0	0	0	0	0	0	0	0	0	0	0	0	0	0	0	0	0	0	0	0	0	0	0	0	0	0	0	0	0	0
ENSRNA049479848	0	0	0	0	0	0	0	0	0	0	0	0	0	0	0	0	0	0	0	0	0	0	0	0	0	0	0	0	0	0
ENSRNA049479871	0	0	0	0	0	0	0	0	0	0	0.13041	0	0	0	0	0	0	0	0	0	0.0446077	0	0	0	0.0551501	0	0	0	0	0
ENSRNA049479875	0.0935397	0.118673	0	0	0	0	0.126098	0	0	0	0	0	0	0.0643219	0.0577065	0.11748	0	0	0	0.0678854	0	0.364095	0	0	0	0	0	0	0	0
ENSRNA049479884	0.748318	1.00872	0.517083	1.13183	1.03018	0.768081	3.27855	0.11237	0.781073	0.421657	1.3041	0.438407	1.12809	1.22212	0.461652	1.1748	0.0994085	1.06517	1.50154	3.2585	0.98137	0.988257	0.396005	1.0129	0.606651	0.38272	0.24281	0.213598	0.212791	0
ENSRNA049479889	0	0.118673	0	0.0538964	0	0.0590832	0.126098	0	0	0	0	0	0	0	0	0.11748	0	0	0	0.135771	0.0892155	0	0	0	0.0551501	0.0478399	0.0607026	0	0.0531978	0
ENSRNA049479895	0.654778	1.42408	0.705113	0.700653	0.206035	0.590832	1.00878	0.674222	0.130179	0.210829	0.391228	0.328805	0.8774	1.22212	0.519359	0.822362	0.447338	0.865452	2.57407	1.76502	0.579901	0.416108	0.297004	0.792702	1.04785	1.14816	0.849836	0.213598	0.159593	0.132762
ENSRNA049479907	0.0935397	0.0593367	0.0470076	0.0538964	0.103018	0	0.252196	0	0	0	0	0	0.0626715	0	0.0577065	0	0	0	0.143004	0.203656	0	0	0.0495007	0.132117	0.0551501	0.0478399	0	0	0.0531978	0
ENSRNA049479912	0	0.118673	0.0470076	0.215586	0	0	0	0	0	0.105414	0	0	0	0.385931	0	0	0	0	0.214506	0.950396	0.0892155	0	0	0.088078	0.1103	0.14352	0.0607026	0	0.0531978	0.0442541
ENSRNA049479918	0	0	0	0	0	0	0	0	0	0	0	0	0	0	0	0	0	0	0	0	0	0	0	0	0	0	0	0	0	0
ENSRNA049479921	0	0	0	0.0538964	0	0	0	0	0	0	0	0	0	0	0	0	0	0	0.0715019	0	0.0446077	0	0	0	0	0	0	0	0	0
ENSRNA049762431	0	0	0	0	0	0	0	0	0	0	0	0	0	0	0	0	0	0	0	0	0	0	0	0	0	0	0	0	0	0
ENSRNA049762432	0	0	0	0	0	0	0	0	0	0	0	0	0	0	0	0	0	0	0	0	0	0	0	0	0	0	0	0	0	0
ENSRNA049762433	0	0	0	0	0	0	0	0	0	0	0	0	0	0	0	0	0	0	0	0	0	0	0	0	0	0	0	0	0	0
ENSRNA049762434	0	0	0	0	0	0	0	0	0	0	0	0	0	0	0	0	0	0	0	0	0	0	0	0	0	0	0	0	0	0
ENSRNA049762435	0	0	0	0	0	0	0	0	0	0	0	0	0	0	0	0	0	0	0	0	0	0	0	0	0	0	0	0	0	0
ENSRNA049762436	0	0	0	0	0	0	0	0	0	0	0	0	0	0	0	0	0	0	0	0	0	0	0	0	0	0	0	0	0	0
ENSRNA049762437	0	0	0	0	0	0	0	0	0	0	0	0	0	0	0	0	0	0	0	0	0	0	0	0	0	0	0	0	0	0
ENSRNA049996714	0	0	0	0	0	0	0	0	0	0	0	0	0	0	0	0	0	0	0	0	0	0	0	0	0	0	0	0	0	0
ENSRNA049996731	0	0	0	0	0	0	0	0	0	0	0	0	0	0	0	0	0	0	0	0	0	0	0	0	0	0	0	0	0	0
ENSRNA049996738	0	0	0	0	0	0	0	0	0	0	0	0	0	0	0	0	0	0	0	0	0	0	0	0	0	0	0	0	0	0
ENSRNA049996745	0	0	0	0	0	0	0	0	0	0	0	0	0	0	0	0	0.0497042	0	0	0	0	0	0	0	0	0	0	0	0	0
ENSRNA049996753	0	0	0	0	0	0	0	0	0	0	0	0	0	0	0	0	0	0	0	0	0	0	0	0	0	0	0	0	0	0
ENSRNA049996758	0	0	0	0	0	0	0	0	0	0	0	0	0	0	0	0	0	0	0	0	0	0	0	0	0	0	0	0	0	0
ENSRNA049996765	0	0	0	0	0	0	0	0	0	0	0	0	0	0	0	0	0	0	0	0	0	0	0	0	0	0	0	0	0	0
ENSRNA049996772	0	0	0	0	0	0	0	0	0	0	0	0	0	0	0	0	0	0	0	0	0	0	0	0	0	0	0	0	0	0
ENSRNA049996780	0	0	0	0	0	0	0	0	0	0	0	0	0	0	0	0	0	0	0	0	0	0	0	0	0	0	0	0	0	0
ENSRNA049996786	0	0	0	0	0	0	0	0	0	0	0	0	0	0	0	0	0	0	0	0	0	0	0	0	0	0	0	0	0	0
ENSRNA049996794	0	0	0	0	0	0	0	0	0	0	0	0	0	0	0	0	0	0	0	0	0	0	0	0	0	0	0	0	0	0
ENSRNA049996802	0	0	0	0	0	0	0	0	0	0	0	0	0	0	0	0	0	0	0	0	0	0	0	0	0	0	0	0	0	0
ENSRNA049996811	0	0	0	0	0	0	0	0	0	0	0	0	0	0	0	0	0	0	0	0	0	0	0	0	0	0	0	0	0	0
ENSRNA049996821	0	0	0	0	0	0	0	0	0	0	0	0	0	0	0	0	0	0	0	0	0	0	0	0	0	0	0	0	0	0
ENSRNA049996827	0	0	0	0	0	0	0	0	0	0	0	0	0	0	0	0	0	0	0	0	0	0	0	0	0	0	0	0	0	0
ENSRNA049996835	0	0	0	0	0	0	0	0	0	0	0	0	0	0	0	0	0	0	0	0	0	0	0	0	0	0	0	0	0	0
ENSRNA049996845	0	0	0	0	0	0	0	0	0	0	0	0	0	0	0	0	0	0	0	0	0	0	0	0	0	0	0	0	0	0
ENSRNA049996853	0	0	0	0	0	0	0	0	0	0	0	0	0	0	0	0	0	0	0	0	0	0	0	0	0	0	0	0	0	0
ENSRNA049996861	0	0	0	0	0	0	0	0	0	0	0	0	0	0	0	0	0	0	0	0	0	0	0	0	0	0	0	0	0	0
ENSRNA049996869	0	0	0	0	0	0	0	0	0	0	0	0	0	0	0	0	0	0	0	0	0	0	0	0	0	0	0	0	0	0
ENSRNA049996875	0	0	0	0	0	0	0	0	0	0	0	0	0	0	0	0	0	0	0	0	0	0	0	0	0	0	0	0	0	0
ENSRNA049996884	0	0	0	0	0	0	0	0	0	0	0	0	0	0	0	0	0	0	0	0	0	0	0	0	0	0	0	0	0	0
ENSRNA049996891	0	0	0	0	0	0	0	0	0	0	0	0	0	0	0	0	0	0	0	0	0	0	0	0	0	0	0	0	0	0
ENSRNA049996901	0	0	0	0	0	0	0	0	0	0	0	0	0	0	0	0	0	0	0	0	0	0	0	0	0	0	0	0	0	0
ENSRNA049996907	0	0	0	0	0	0	0	0	0	0	0	0	0	0	0	0	0	0	0	0	0	0	0	0	0	0	0	0	0	0
ENSRNA049996912	0	0	0	0	0	0	0	0	0	0	0	0	0	0	0	0	0	0	0	0	0	0	0	0	0	0	0	0	0	0
ENSRNA049996917	0	0	0	0	0	0	0	0	0	0	0	0	0	0	0	0	0	0	0	0	0	0	0	0	0	0	0	0	0	0
ENSRNA049996925	0	0	0	0	0	0	0	0	0	0	0	0	0	0	0	0	0	0	0	0	0	0	0	0	0	0	0	0	0	0
ENSRNA049996933	0	0	0	0	0	0	0	0	0	0	0	0	0	0	0	0	0	0	0	0	0	0	0	0	0	0	0	0	0	0
ENSRNA049996938	0	0	0	0	0	0	0	0	0	0	0	0	0	0	0	0	0	0	0	0	0	0	0	0	0	0	0	0	0	0
ENSRNA049996943	0	0	0	0	0	0	0	0	0	0	0	0	0	0	0	0	0	0	0	0	0	0	0	0	0	0	0	0	0	0
ENSRNA049996948	0	0	0	0	0	0	0	0	0	0	0	0	0	0	0	0	0	0	0	0	0	0	0	0	0	0	0	0	0	0
ENSRNA049996955	0	0	0	0	0	0	0	0	0	0	0	0	0	0	0	0	0	0	0	0	0	0	0	0	0	0	0	0	0	0
ENSRNA049996962	0	0	0	0	0	0	0	0	0	0	0	0	0	0	0	0	0	0	0	0	0	0	0	0	0	0	0	0	0	0
ENSRNA049996970	0	0	0	0	0	0	0	0	0	0	0	0	0	0	0	0	0	0	0	0	0	0	0	0	0	0	0	0	0	0
ENSRNA049996976	0	0	0	0	0	0	0	0	0	0	0	0	0	0	0	0	0	0	0	0	0	0	0	0	0	0	0	0	0	0
ENSRNA049996982	0	0	0	0	0	0	0	0	0	0	0	0	0	0	0	0	0	0	0	0	0	0	0	0	0	0	0	0	0	0
ENSRNA049996989	0	0	0	0	0	0	0	0	0	0	0	0	0	0	0	0	0	0	0	0	0	0	0	0	0	0	0	0	0	0
ENSRNA049996994	0	0	0	0	0	0	0	0	0	0	0	0	0	0	0	0	0	0	0	0	0	0	0	0	0	0	0	0	0	0
ENSRNA049996999	0	0	0	0	0	0	0	0	0	0	0	0	0	0	0	0	0	0	0	0	0	0	0	0	0	0	0	0	0	0
ENSRNA049997005	0	0	0	0	0	0	0	0	0	0	0	0	0	0	0	0	0	0	0	0	0	0	0	0	0	0	0	0	0	0
ENSRNA049997008	0	0	0	0	0	0	0	0	0	0	0	0	0	0	0	0	0	0	0	0	0	0	0	0	0	0	0	0	0	0
ENSRNA049997014	0	0	0	0	0	0	0	0	0	0	0	0	0	0	0	0	0	0	0	0	0	0	0	0	0	0	0	0	0	0
ENSRNA049997020	0	0	0	0	0	0	0	0	0	0	0	0	0	0	0	0	0	0	0	0	0	0	0	0	0	0	0	0	0	0
ENSRNA049997025	0	0	0	0	0	0	0	0	0	0	0	0	0	0	0	0	0	0	0	0	0	0	0	0	0	0	0	0	0	0
ENSRNA049997031	0	0	0	0	0	0	0	0	0	0	0	0	0	0	0	0	0	0	0	0	0	0	0	0	0	0	0	0	0	0
ENSRNA049997037	0	0	0	0	0	0	0	0	0	0	0	0	0	0	0	0	0	0	0	0	0	0	0	0	0	0	0	0	0	0
ENSRNA049997043	0	0	0	0	0	0	0	0	0	0	0	0	0	0	0	0	0	0	0	0	0	0	0	0	0	0	0	0	0	0
ENSRNA049997047	0	0	0	0	0	0	0	0	0	0	0	0	0	0	0	0	0	0	0	0	0	0	0	0	0	0	0	0	0	0
ENSRNA049997056	0	0	0	0	0	0	0	0	0	0	0	0	0	0	0	0	0	0	0	0	0	0	0	0	0	0	0	0	0	0
ENSRNA049997059	0	0	0	0	0	0	0	0	0	0	0	0	0	0	0	0	0	0	0	0	0	0	0	0	0	0	0	0	0	0
ENSRNA049997063	1.68372	1.89877	1.08117	0.0538964	0.360561	0.354499	0	0	0.130179	0	0	0.0548008	0.940072	3.34474	0.461652	0.763622	1.04379	0.399439	0.214506	2.24022	0.624508	0.208054	0.247503	0.264234	0.386051	1.81792	0.667728	0.0533995	0.0531978	0.0442541
ENSRNA049997069	0	0	0	0	0	0	0	0	0	0	0	0	0	0	0	0	0	0	0	0	0	0	0	0	0	0	0	0	0	0
ENSRNA049997076	0	0	0	0	0	0	0	0	0	0	0	0	0	0	0	0	0	0	0	0	0	0	0	0	0	0	0	0	0	0
ENSRNA049997081	0	0	0	0	0	0	0	0	0	0	0	0	0	0	0	0	0	0	0	0	0	0	0	0	0	0	0	0	0	0
ENSRNA049997084	0.374159	0.118673	0.470076	0.161689	0.360561	0.118166	0	0.11237	0	0.316243	0	0.164403	0.0626715	0	0.230826	0.0587401	0.0994085	0	0.429011	0.0678854	0.267646	0.208054	0.247503	0.220195	0.0551501	0.14352	0.121405	0.266997	0.106396	0.442541
ENSRNA049997089	0	0	0	0	0	0	0	0	0	0	0	0	0	0	0	0	0	0	0	0	0	0	0	0	0	0	0	0	0	0
ENSRNA049997094	0	0	0	0	0	0	0	0	0	0	0	0	0	0	0	0	0	0	0	0	0	0	0	0	0	0	0	0	0	0
ENSRNA049997100	0	0	0	0	0	0	0	0	0	0	0	0	0	0	0	0	0	0	0	0	0	0	0	0	0	0	0	0	0	0
ENSRNA049997105	0	0	0	0	0	0	0	0	0	0	0	0	0	0	0	0	0	0	0	0	0	0	0	0	0	0	0	0	0	0
ENSRNA049997107	0	0	0	0	0	0	0	0	0	0	0	0	0	0	0	0	0	0	0	0	0	0	0	0	0	0	0	0	0	0
ENSRNA049997113	0	0	0	0	0	0	0	0	0	0	0	0	0	0	0	0	0	0	0	0	0	0	0	0	0	0	0	0	0	0
ENSRNA049997118	0	0	0	0	0	0	0	0	0	0	0	0	0	0	0	0	0	0	0	0	0	0	0	0	0	0	0	0	0	0
ENSRNA049997124	0	0	0	0	0	0	0	0	0	0	0	0	0	0	0	0	0	0	0	0	0	0	0	0	0	0	0	0	0	0
ENSRNA049997128	0	0	0	0	0	0	0	0	0	0	0	0	0	0	0	0	0	0	0	0	0	0	0	0	0	0	0	0	0	0
ENSRNA049997133	18.2402	6.64571	22.8927	14.4981	1.33923	4.84482	23.8325	7.13552	32.6749	3.63679	1.17369	4.71287	36.9135	2.18694	21.1783	6.69637	1.39172	11.1843	10.3678	0.814626	10.8397	8.99834	0.643509	5.10853	10.3682	0.526239	13.5974	14.8451	1.11715	2.25696
ENSRNA049997139	0	0	0	0	0	0	0	0	0	0	0	0	0	0	0	0	0	0	0	0	0	0	0	0	0	0	0	0	0	0
ENSRNA049997143	0	0	0	0	0	0	0	0	0	0	0	0	0	0	0	0	0	0	0	0	0	0	0	0	0	0	0	0	0	0
ENSRNA049997149	0	0	0	0	0	0	0	0	0	0	0	0	0	0	0	0	0	0	0	0	0	0	0	0	0	0	0	0	0	0
ENSRNA049997154	0	0	0	0	0	0	0	0	0	0	0	0	0	0	0	0	0	0	0	0	0	0	0	0	0	0	0	0	0	0
ENSRNA049997159	0	0	0	0	0	0	0	0	0	0	0	0	0	0	0	0	0	0	0	0	0	0	0	0	0	0	0	0	0	0
ENSRNA049997164	0	0	0	0	0	0	0	0	0	0	0	0	0	0	0	0	0	0	0	0	0	0	0	0	0	0	0	0	0	0
ENSRNA049997169	0	0	0	0	0	0	0	0	0	0	0	0	0	0	0	0	0	0	0	0	0	0	0	0	0	0	0	0	0	0
ENSRNA049997176	0	0	0	0	0	0	0	0	0	0	0	0	0	0	0	0	0	0	0	0	0	0	0	0	0	0	0	0	0	0
ENSRNA049997182	0.0935397	0.0593367	0.0470076	0	0	0	0	0.11237	0	0	0.391228	0	0.0626715	0	0.17312	0	0.298225	0	0	0.0678854	0	0.104027	0	0.044039	0	0.0956799	0	0.106799	0.0531978	0.0442541
ENSRNA049997187	0	0	0	0	0	0	0	0	0	0	0	0	0	0	0	0	0	0	0	0	0	0	0	0	0	0	0	0	0	0
ENSRNA049997191	0	0	0	0	0	0	0	0	0	0	0	0	0	0	0	0	0	0	0	0	0	0	0	0	0	0	0	0	0	0
ENSRNA049997196	0	0	0	0	0	0	0	0	0	0	0	0	0	0	0	0	0	0	0	0	0	0	0	0	0	0	0	0	0	0
ENSRNA049997200	0	0	0	0	0	0	0	0	0	0	0	0	0	0	0	0	0	0	0	0	0	0	0	0	0	0	0	0	0	0
ENSRNA049997205	0	0	0	0	0	0	0	0	0	0	0	0	0	0	0	0	0	0	0	0	0	0	0	0	0	0	0	0	0	0
ENSRNA049997209	0	0	0	0	0	0	0	0	0	0	0	0	0	0	0	0	0	0	0	0	0	0	0	0	0	0	0	0	0	0
ENSRNA049997213	0	0	0	0	0	0	0	0	0	0	0	0	0	0	0	0	0	0	0	0	0	0	0	0	0	0	0	0	0	0
ENSRNA049997218	0	0	0	0	0	0	0	0	0	0	0	0	0	0	0	0	0	0	0	0	0	0	0	0	0	0	0	0	0	0
ENSRNA049997223	0	0	0	0	0	0	0	0	0	0	0	0	0	0	0	0	0	0	0	0	0	0	0	0	0	0	0	0	0	0
ENSRNA049997226	0	0	0	0	0	0	0	0	0	0	0	0	0	0	0	0	0	0	0	0	0	0	0	0	0	0	0	0	0	0
ENSRNA049997230	0	0	0	0	0	0	0	0	0	0	0	0	0	0	0	0	0	0	0	0	0	0	0	0	0	0	0	0	0	0
ENSRNA049997235	0	0	0	0	0	0	0	0	0	0	0	0	0	0	0	0	0	0	0	0	0	0	0	0	0	0	0	0	0	0
ENSRNA049997238	0	0	0	0	0	0	0	0	0	0	0	0	0	0	0	0	0	0	0	0	0	0	0	0	0	0	0	0	0	0
ENSRNA049997242	0	0	0	0	0	0	0	0	0	0	0	0	0	0	0	0	0	0	0	0	0	0	0	0	0	0	0	0	0	0
ENSRNA049997246	0	0	0	0	0	0	0	0	0	0	0	0	0	0	0	0	0	0	0	0	0	0	0	0	0	0	0	0	0	0
ENSRNA049997249	0	0	0	0	0	0	0	0	0	0	0	0	0	0	0	0	0	0	0	0	0	0	0	0	0	0	0	0	0	0
ENSRNA049997253	0	0	0	0	0	0	0	0	0	0	0	0	0	0	0	0	0	0	0	0	0	0	0	0	0	0	0	0	0	0
ENSRNA049997257	0	0	0	0	0	0	0	0	0	0	0	0	0	0	0	0	0	0	0	0	0	0	0	0	0	0	0	0	0	0
ENSRNA049997260	0	0	0	0	0	0	0	0	0	0	0	0	0	0	0	0	0	0	0	0	0	0	0	0	0	0	0	0	0	0
ENSRNA049997262	0	0	0	0	0	0	0	0	0	0	0	0	0	0	0	0	0	0	0	0	0	0	0	0	0	0	0	0	0	0
ENSRNA049997266	0	0	0	0	0	0	0	0	0	0	0	0	0	0	0	0	0	0	0	0	0	0	0	0	0	0	0	0	0	0
ENSRNA049997270	0	0	0	0	0	0	0	0	0	0	0	0	0	0	0	0	0	0	0	0	0	0	0	0	0	0	0	0	0	0
ENSRNA049997276	0	0	0	0.215586	0.0515088	0.118166	0	0.0561852	0.260358	0.263536	0	0	0.125343	0	0	0	0	0	0.0715019	0	0.0892155	0.104027	0.198003	0.044039	0	0.0478399	0	0	0.159593	0
ENSRNA049997281	0	0	0	0	0	0	0	0	0	0	0	0	0	0	0	0	0	0	0	0	0	0	0	0	0	0	0	0	0	0
ENSRNA049997285	0	0	0	0	0	0	0	0	0	0	0	0	0	0	0	0	0	0	0	0	0	0	0	0	0	0	0	0	0	0
ENSRNA049997292	0	0	0	0	0	0	0	0	0	0	0	0	0	0	0	0	0	0	0	0	0	0	0	0	0	0	0	0	0	0
ENSRNA049997295	0	0	0	0	0	0	0	0	0	0	0	0	0	0	0	0	0	0	0	0	0	0	0	0	0	0	0	0	0	0
ENSRNA049997299	0	0	0	0	0	0	0	0	0	0	0	0	0	0	0	0	0	0	0	0.135771	0	0	0	0	0	0	0	0	0	0
ENSRNA049997305	0	0	0	0	0	0	0	0	0	0	0	0	0	0	0	0	0	0	0	0	0	0	0	0	0	0	0	0	0	0
ENSRNA049997309	0	0	0	0	0	0	0	0	0	0	0	0	0	0	0	0	0	0	0	0	0	0	0	0	0	0	0	0	0	0
ENSRNA049997313	0	0	0	0	0	0	0	0	0	0	0	0	0	0	0	0	0	0	0	0	0	0	0	0	0	0	0	0	0	0
ENSRNA049997317	0	0	0	0	0	0	0	0	0	0	0	0	0	0	0	0	0	0	0	0	0	0	0	0	0	0	0	0	0	0
ENSRNA049997321	0	0	0	0	0	0	0	0	0	0	0	0	0	0	0	0	0	0	0	0	0	0	0	0	0	0	0	0	0	0
ENSRNA049997326	0	0	0	0	0	0	0	0	0	0	0	0	0	0	0	0	0	0	0	0	0	0	0	0	0	0	0	0	0	0
ENSRNA049997330	0	0	0	0	0	0	0	0	0	0	0	0	0	0	0	0	0	0	0	0	0	0	0	0	0	0	0	0	0	0
ENSRNA049997333	0	0	0	0	0	0	0	0	0	0	0	0	0	0	0	0	0	0	0	0	0	0	0	0	0	0	0	0	0	0
ENSRNA049997336	0	0	0	0	0	0	0	0	0	0	0	0	0	0	0	0	0	0	0	0	0	0	0	0	0	0	0	0	0	0
ENSRNA049997340	0	0	0	0	0	0	0	0	0	0	0	0	0	0	0	0	0	0	0	0	0	0	0	0	0	0	0	0	0	0
ENSRNA049997345	0	0	0	0	0	0	0	0	0	0	0	0	0	0	0	0	0	0	0	0	0	0	0	0	0	0	0	0	0	0
ENSRNA049997348	0	0	0	0	0	0	0	0	0	0	0	0	0	0	0	0	0	0	0	0	0	0	0	0	0	0	0	0	0	0
ENSRNA049997353	0	0	0	0	0	0	0	0	0	0	0	0	0	0	0	0	0	0	0	0	0	0	0	0	0	0	0	0	0	0
ENSRNA049997356	0	0	0	0	0	0	0	0	0	0	0	0	0	0	0	0	0	0	0	0	0	0	0	0	0	0	0	0	0	0
ENSRNA049997360	2.24495	1.00872	1.50424	2.42534	0.618105	0.649915	2.52196	0.898963	1.69233	0.790607	0.391228	0.822012	4.01097	1.22212	2.48138	2.70205	0.248521	3.52838	3.14608	0.74674	1.29362	1.71645	0.74251	1.23309	1.48905	0.43056	0.424918	1.33499	0.319187	0.929335
ENSRNA049997364	0	0	0	0	0	0	0	0	0	0	0	0	0	0	0	0	0	0	0	0	0	0	0	0	0	0	0	0	0	0
ENSRNA049997368	0	0	0	0	0	0	0	0	0	0	0	0	0	0	0	0	0	0	0	0	0	0	0	0	0	0	0	0	0	0
ENSRNA049997372	0	0	0	0	0	0	0	0	0	0	0	0	0	0	0	0	0	0	0	0	0	0	0	0	0	0	0	0	0	0
ENSRNA049997376	0	0	0	0	0	0	0	0	0	0	0	0	0	0	0	0	0	0	0	0	0	0	0	0	0	0	0	0	0	0
ENSRNA049997380	0	0	0	0	0	0	0	0	0	0	0	0	0	0	0	0	0	0	0	0	0	0	0	0	0	0	0	0	0	0
ENSRNA049997384	0	0	0	0	0	0	0	0	0	0	0	0	0	0	0	0	0	0	0	0	0	0	0	0	0	0	0	0	0	0
ENSRNA049997389	0	0	0	0	0	0	0	0	0	0	0	0	0	0	0	0	0	0	0	0	0	0	0	0	0	0	0	0	0	0
ENSRNA049997394	0	0	0	0	0	0	0	0	0	0	0	0	0	0	0	0	0	0	0	0	0	0	0	0	0	0	0	0	0	0
ENSRNA049997399	0	0	0	0	0	0	0	0	0	0	0	0	0	0	0	0	0	0	0	0	0	0	0	0	0	0	0	0	0	0
ENSRNA049997403	0	0	0	0	0	0	0	0	0	0	0	0	0	0	0	0	0	0	0	0	0	0	0	0	0	0	0	0	0	0
ENSRNA049997407	0	0	0	0	0	0	0	0	0	0	0	0	0	0	0	0	0	0	0	0	0	0	0	0	0	0	0	0	0	0
ENSRNA049997411	0	0	0	0	0	0	0	0	0	0	0	0	0	0	0	0	0	0	0	0	0	0	0	0	0	0	0	0	0	0
ENSRNA049997414	0	0	0	0	0	0	0	0	0	0	0	0	0	0	0	0	0	0	0	0	0	0	0	0	0	0	0	0	0	0
ENSRNA049997418	0	0	0	0	0	0	0	0	0	0	0	0	0	0	0	0	0	0	0	0	0	0	0	0	0	0	0	0	0	0
ENSRNA049997422	0	0	0	0	0	0	0	0	0	0	0	0	0	0	0	0	0	0	0	0	0	0	0	0	0	0	0	0	0	0
ENSRNA049997426	0	0	0	0	0	0	0	0	0	0	0	0	0	0	0	0	0	0	0	0	0	0	0	0	0	0	0	0	0	0
ENSRNA049997429	0	0	0	0	0	0	0	0	0	0	0	0	0	0	0	0	0	0	0	0	0	0	0	0	0	0	0	0	0	0
ENSRNA049997433	0	0	0	0	0	0	0	0	0	0	0	0	0	0	0	0	0	0	0	0	0	0	0	0	0	0	0	0	0	0
ENSRNA049997437	0	0	0	0	0	0	0	0	0	0	0	0	0	0	0	0	0	0	0	0	0	0	0	0	0	0	0	0	0	0
ENSRNA049997441	0	0	0	0	0	0	0	0	0	0	0	0	0	0	0	0	0	0	0	0	0	0	0	0	0	0	0	0	0	0
ENSRNA049997443	0	0	0	0	0	0	0	0	0	0	0	0	0	0	0	0	0	0	0	0	0	0	0	0	0	0	0	0	0	0
ENSRNA049997447	0	0	0	0	0	0	0	0	0	0	0	0	0	0	0	0	0	0	0	0	0	0	0	0	0	0	0	0	0	0
ENSRNA049997451	0	0	0	0	0	0	0	0	0	0	0	0	0	0	0	0	0	0	0	0	0	0	0	0	0	0	0	0	0	0
ENSRNA049997454	0	0	0	0	0	0	0	0	0	0	0	0	0	0	0	0	0	0	0	0	0	0	0	0	0	0	0	0	0	0
ENSRNA049997458	0	0	0	0	0	0	0	0	0	0	0	0	0	0	0	0	0	0	0	0	0	0	0	0	0	0	0	0	0	0
ENSRNA049997462	0	0	0	0	0	0	0	0	0	0	0	0	0	0	0	0	0	0	0	0	0	0	0	0	0	0	0	0	0	0
ENSRNA049997466	0	0	0	0	0	0	0	0	0	0	0	0	0	0	0	0	0	0	0	0	0	0	0	0	0	0	0	0	0	0
ENSRNA049997469	0	0	0	0	0	0	0	0	0	0	0	0	0	0	0	0	0	0	0	0	0	0	0	0	0	0	0	0	0	0
ENSRNA049997473	0	0	0	0	0	0	0	0	0	0	0	0	0	0	0	0	0	0	0	0	0	0	0	0	0	0	0	0	0	0
ENSRNA049997478	0	0	0	0	0	0	0	0	0	0	0	0	0	0	0	0	0	0	0	0	0	0	0	0	0	0	0	0	0	0
ENSRNA049997483	0	0	0	0	0	0	0	0	0	0	0	0	0	0	0	0	0	0	0	0	0	0	0	0	0	0	0	0	0	0
ENSRNA049997487	0	0	0	0	0	0	0	0	0	0	0	0	0	0	0	0	0	0	0	0	0	0	0	0	0	0	0	0	0	0
ENSRNA049997490	0	0	0	0	0	0	0	0	0	0	0	0	0	0	0	0	0	0	0	0	0	0	0	0	0	0	0	0	0	0
ENSRNA049997494	0	0	0	0	0	0	0	0	0	0	0	0	0	0	0	0	0	0	0	0	0	0	0	0	0	0	0	0	0	0
ENSRNA049997498	0	0	0	0	0	0	0	0	0	0	0	0	0	0	0	0	0	0	0	0	0	0	0	0	0	0	0	0	0	0
ENSRNA049997501	0	0	0	0	0	0	0	0	0	0	0	0	0	0	0	0	0	0	0	0	0	0	0	0	0	0	0	0	0	0
ENSRNA049997505	0	0	0	0	0	0	0	0	0	0	0	0	0	0	0	0	0	0	0	0	0	0	0	0	0	0	0	0	0	0
ENSRNA049997508	0	0	0	0	0	0	0	0	0	0	0	0	0	0	0	0	0	0	0	0	0	0	0	0	0	0	0	0	0	0
ENSRNA049997513	0	0	0	0	0	0	0	0	0	0	0	0	0	0	0	0	0	0	0	0	0	0	0	0	0	0	0	0	0	0
ENSRNA049997515	0	0	0	0	0	0	0	0	0	0	0	0	0	0	0	0	0	0	0	0	0	0	0	0	0	0	0	0	0	0
ENSRNA049997522	0	0	0	0	0	0	0	0	0	0	0	0	0	0	0	0	0	0	0	0	0	0	0	0	0	0	0	0	0	0
ENSRNA049997525	0	0	0	0	0	0	0	0	0	0	0	0	0	0	0	0	0	0	0	0	0	0	0	0	0	0	0	0	0	0
ENSRNA049997529	0	0	0	0	0	0	0	0	0	0	0	0	0	0	0	0	0	0	0	0	0	0	0	0	0	0	0	0	0	0
ENSRNA049997533	0	0	0	0	0	0	0	0	0	0	0	0	0	0	0	0	0	0	0	0	0	0	0	0	0	0	0	0	0	0
ENSRNA049997537	0	0	0	0	0	0	0	0	0	0	0	0	0	0	0	0	0	0	0	0	0	0	0	0	0	0	0	0	0	0
ENSRNA049997541	0	0	0	0	0	0	0	0	0	0	0	0	0	0	0	0	0	0	0	0	0	0	0	0	0	0	0	0	0	0
ENSRNA049997545	0	0	0	0	0	0	0	0	0	0	0	0	0	0	0	0	0	0	0	0	0	0	0	0	0	0	0	0	0	0
ENSRNA049997548	0	0	0	0	0	0	0	0	0	0	0	0	0	0	0	0	0	0	0	0	0	0	0	0	0	0	0	0	0	0
ENSRNA049997551	0	0	0	0	0	0	0	0	0	0	0	0	0	0	0	0	0	0	0	0	0	0	0	0	0	0	0	0	0	0
ENSRNA049997555	0.654778	0.35602	0.141023	0.215586	0.463579	0.118166	0.504392	0	0.130179	0.0527071	0	0.712411	0.4387	0.257287	0.17312	0.23496	0.248521	0.599159	0.286007	0.135771	0.535293	0.104027	0.198003	0.396351	0.496351	0.526239	0.303513	0.106799	0.106396	0.265524
ENSRNA049997559	0	0	0	0	0	0	0	0	0	0	0	0	0	0	0	0	0	0	0	0	0	0	0	0	0	0	0	0	0	0
ENSRNA049997563	0	0	0	0	0	0	0	0	0	0	0	0	0	0	0	0	0	0	0	0	0	0	0	0	0	0	0	0	0	0
ZeamMp002	0	0	0	0	0	0	0	0	0	0	0	0	0	0	0	0	0	0	0	0	0	0	0	0	0	0	0	0	0	0
ZeamMp003	0	0	0	0	0.103018	0	0	0	0	0	0.260819	0	0	0.128644	0	0	0	0	0	0	0	0	0	0.088078	0	0	0	0	0	0.0885081
ZeamMp004	0	0	0	0	0	0	0	0	0	0	0	0	0	0	0	0	0	0	0	0	0	0	0	0	0	0	0	0	0.106396	0
ZeamMp005	0	0	0.0470076	0	0	0	0	0.0561852	0	0.105414	0	0	0	0	0	0	0	0	0	0	0	0	0	0.088078	0	0	0.24281	0	0	0.0885081
ZeamMp006	0	0	0	0	0	0	0	0	0	0	0	0	0	0	0	0	0	0	0	0	0	0	0	0	0	0	0	0	0	0
ZeamMp007	0	0	0	0	0	0	0	0	0	0	0	0	0	0	0	0	0	0	0	0	0	0	0	0	0	0	0	0	0	0
ZeamMp008	0	0	0	0	0	0	0	0	0	0.0527071	0	0	0	0	0	0	0	0	0	0.0678854	0	0	0	0	0	0	0	0	0	0.0442541
ZeamMp009	0	0	0	0	0	0	0	0	0	0	0	0	0	0	0	0	0	0	0	0	0	0	0	0	0	0	0	0	0	0
ZeamMp010	0	0	0	0	0	0	0	0	0	0	0	0	0	0	0	0	0	0	0	0	0	0	0	0	0	0	0	0	0	0
ZeamMp011	0	0	0	0	0	0	0	0	0	0	0	0	0	0	0	0	0	0	0	0	0	0	0	0	0	0	0	0	0	0
ZeamMp012	0	0	0	0	0	0	0	0	0	0	0	0	0	0	0	0	0	0	0	0	0	0.0520135	0	0	0	0	0	0	0	0
ZeamMp013	0	0	0	0	0	0	0	0	0	0	0	0	0	0	0	0	0	0	0	0	0	0	0	0	0	0	0	0	0	0
ZeamMp014	0	0	0	0	0	0	0	0	0	0	0	0	0	0	0	0	0	0	0	0	0	0	0	0	0	0	0	0	0	0
ZeamMp015	0	0	0	0	0	0	0	0	0	0	0	0	0	0	0	0	0	0	0	0	0	0	0	0	0	0	0	0	0	0
ZeamMp018	0	0	0	0	0	0	0	0	0	0	0	0	0	0	0	0	0	0	0	0	0	0	0	0	0	0	0	0	0	0
ZeamMp020	0	0	0	0	0	0	0	0	0	0	0	0	0	0	0	0	0	0	0	0	0	0	0	0	0	0	0	0	0	0
ZeamMp021	0	0	0	0	0	0	0	0	0	0	0	0	0	0	0	0	0	0	0	0	0	0	0	0	0	0	0	0	0	0
ZeamMp022	0	0	0	0	0	0	0	0	0	0.105414	0	0	0	0	0	0	0	0	0	0	0	0	0	0	0	0	0	0	0.0531978	0
ZeamMp023	0	0	0	0	0	0	0	0	0	0	0	0	0	0	0	0	0	0	0	0	0	0	0	0	0	0	0	0	0	0
ZeamMp024	0	0	0	0	0	0	0	0.168556	0	0	0	0	0	0	0	0	0	0	0	0	0.0446077	0	0	0	0	0	0	0	0	0
ZeamMp025	0	0	0	0	0	0	0	0	0	0	0	0	0	0	0	0	0	0	0	0	0	0	0	0	0	0	0	0	0	0
ZeamMp026	0	0	0	0	0	0	0	0	0	0	0	0	0	0	0	0	0	0	0	0	0	0	0	0	0	0	0	0	0	0
ZeamMp027	0	0	0	0	0	0	0	0	0	0	0	0	0	0	0	0	0	0	0	0	0	0	0	0	0	0	0	0	0	0
ZeamMp028	0	0	0	0	0	0	0	0	0	0	0	0	0	0	0	0	0	0	0	0	0	0	0	0	0	0	0	0	0	0
ZeamMp029	0	0	0	0	0	0	0	0	0	0	0	0	0	0	0	0	0	0	0	0	0	0	0	0	0	0	0	0	0	0
ZeamMp030	0.841857	1.72076	1.03417	1.67079	0.360561	0.945331	1.00878	0.561852	0.130179	0.527071	0.782457	0.931614	1.12809	0.514575	0.807892	0.822362	0.546747	0.932025	2.14506	3.39427	0.847547	1.04027	0.495007	1.05694	0.441201	1.14816	0.971241	0.854392	0.585176	0.398287
ZeamMp032	0.280619	0.593367	0.282045	1.07793	0.257544	0.472666	0.882686	0.449481	0.781073	0.158121	0.521638	0.109602	0.188014	0.192966	0.577065	0.352441	0	0.532586	1.78755	0.950396	0.579901	0.72819	0.297004	0.44039	0.220601	0.43056	0.607026	0.800992	0.159593	0.177016
ZeamMp033	0	0	0	0.107793	0.103018	0.118166	0.378294	0	0	0	0	0	0	0.0643219	0	0.0587401	0	0	0.286007	0	0.0892155	0.0520135	0.0990013	0.132117	0	0.0478399	0.0607026	0	0	0.0885081
ZeamMp034	0	0	0	0	0	0	0	0	0	0.0527071	0	0	0	0	0	0	0	0	0	0	0	0	0	0	0	0	0	0	0	0
ZeamMp035	0	0	0	0	0	0	0	0	0	0	0	0	0	0	0	0	0	0	0	0	0	0	0	0	0	0	0	0	0	0
ZeamMp036	0	0.0593367	0.0940151	0.107793	0.0515088	0	0	0.0561852	0	0.210829	0	0.0548008	0.0626715	0.0643219	0	0	0.149113	0	0.500513	0.135771	0.133823	0.104027	0.0990013	0.044039	0	0.0478399	0	0	0.0531978	0
ZeamMp037	0	0	0	0	0	0	0	0	0	0	0	0	0	0	0	0	0	0	0	0	0	0	0	0	0	0	0	0	0	0
ZeamMp038	0	0	0	0	0	0	0	0	0	0	0	0	0	0	0	0	0	0	0	0	0	0	0	0	0	0	0	0	0	0
ZeamMp039	0	0	0	0	0	0	0	0	0	0	0	0	0	0	0	0	0	0	0	0	0	0	0	0	0	0	0	0	0	0
ZeamMp040	0	0	0	0	0	0	0	0	0	0	0	0	0	0	0	0	0	0	0	0	0	0	0	0	0	0	0	0	0	0
ZeamMp041	0	0	0	0	0	0	0	0	0	0	0	0	0	0	0	0	0	0	0	0	0	0	0	0	0	0	0	0	0	0
ZeamMp042	0	0	0	0	0	0	0	0	0	0	0	0	0	0	0	0	0	0	0	0	0	0	0	0	0	0	0	0	0	0
ZeamMp043	0	0	0	0	0	0	0	0	0	0	0	0.109602	0	0	0	0	0	0	0	0	0	0	0	0	0	0	0	0	0	0
ZeamMp044	0	0.0593367	0	0	0	0	0.252196	0	0	0.0527071	0.391228	0.219203	0.125343	0	0.403946	0	0	0	0	0.0678854	0.0446077	0.0520135	0	0.088078	0.0551501	0	0.182108	0	0	0.0885081
ZeamMp045	0	0	0	0	0	0	0	0	0	0	0	0	0	0	0	0	0	0	0	0	0	0	0	0	0	0	0	0	0	0
ZeamMp046	0	0	0	0	0	0	0	0	0	0	0	0	0	0	0	0	0	0	0	0	0	0	0	0	0	0	0	0	0	0
ZeamMp047	0	0	0	0	0.0515088	0	0	0	0	0	0	0	0	0	0	0	0	0	0	0	0	0	0	0	0	0	0	0	0	0
ZeamMp049	0	0	0	0	0	0	0	0	0	0	0	0	0	0	0	0	0	0	0	0	0	0	0	0	0	0	0	0	0	0
ZeamMp050	0.374159	1.60209	0.470076	1.83248	0.360561	0.413582	0.756588	1.68556	0.520716	1.42309	0.521638	2.35644	0.8774	1.15779	0.807892	0.469921	0.596451	0.599159	4.79063	1.76502	0.669116	1.09228	0.643509	1.32117	0.937552	1.29168	0.789134	3.04377	1.22355	0.752319
ZeamMp051	1.02894	1.06806	0.799129	2.74872	0.618105	0.590832	1.00878	1.29226	1.17161	0.7379	0.912866	1.91803	0.626714	0.643219	0.461652	1.11606	0.596451	1.19832	3.14608	1.83291	1.29362	1.30034	0.495007	1.10098	0.827252	1.33952	0.546323	2.93697	0.904363	0.929335
ZeamMp052	0	0	0	0	0	0	0.504392	0	0	0	0	0	0	0	0	0	0	0	0.143004	0	0	0	0	0	0	0.0478399	0	0	0	0
ZeamMp053	0	0	0	0	0	0	0	0	0	0	0	0	0	0	0	0	0	0	0	0	0	0	0	0	0	0	0	0	0	0
ZeamMp054	0	0	0	0	0	0	0	0	0	0	0	0	0	0	0	0	0	0	0	0	0	0	0	0	0	0	0	0	0	0
ZeamMp055	0	0	0	0	0	0	0	0	0	0	0	0	0	0	0	0	0	0	0	0	0	0	0	0	0	0	0	0	0	0
ZeamMp056	0	0	0	0	0	0	0	0	0	0	0	0	0	0	0	0	0	0	0	0	0	0	0	0	0	0	0	0	0	0
ZeamMp057	0	0	0	0	0	0	0	0	0	0	0	0	0	0	0	0	0	0	0.0715019	0	0	0	0	0	0	0	0	0	0	0
ZeamMp058	0	0	0	0	0	0	0	0	0	0	0	0	0	0	0	0	0	0	0	0	0	0	0	0	0	0	0	0	0	0
ZeamMp059	0	0	0	0	0	0	0	0	0	0	0	0	0	0	0	0	0	0	0	0	0	0	0	0	0	0	0	0	0	0
ZeamMp060	0	0	0	0	0	0	0	0	0	0	0	0	0	0	0	0	0	0	0	0	0	0	0	0	0	0	0	0	0	0
ZeamMp061	0	0	0	0	0	0	0	0	0	0	0	0	0	0	0	0	0	0	0	0	0	0	0	0	0	0	0	0	0	0
ZeamMp062	0	0	0	0	0	0	0	0	0	0	0	0	0	0	0	0	0	0	0	0	0	0	0	0	0	0	0	0	0	0
ZeamMp063	0	0	0	0	0	0	0	0	0	0	0	0	0	0	0	0	0	0	0	0	0	0	0	0	0	0	0	0	0	0
ZeamMp064	0	0	0	0	0	0	0	0	0	0	0	0	0	0	0	0	0	0	0	0	0	0	0	0	0	0	0	0	0	0
ZeamMp065	0	0	0	0	0	0	0	0	0	0	0	0	0	0	0	0	0	0.133147	0	0	0	0	0	0	0	0	0	0	0	0
ZeamMp066	0	0	0	0	0	0	0	0	0	0	0	0	0	0	0	0	0	0	0	0	0	0	0	0	0	0.0478399	0	0	0	0
ZeamMp067	0	0	0.0470076	0	0	0	0.126098	0	0	0.0527071	0	0.164403	0	0	0	0	0	0	0	0	0	0	0	0	0	0	0	0.0533995	0	0
ZeamMp068	0	0	0	0	0	0	0.252196	0	0	0	0	0	0.125343	0	0	0	0	0	0.0715019	0	0	0	0	0	0	0.19136	0	0	0	0.0442541
ZeamMp069	0.0935397	0	0	0.161689	0	0	0.252196	0.0561852	0	0.0527071	0	0	0.0626715	0	0	0	0.149113	0	0.214506	0	0	0.0520135	0	0.044039	0.16545	0.19136	0.121405	0	0	0
ZeamMp070	0	0	0	0	0	0	0	0	0	0.0527071	0	0.109602	0	0	0	0	0	0	0	0	0	0	0	0	0	0	0	0.0533995	0.106396	0
ZeamMp073	0	0.0593367	0	0	0	0	0	0	0	0.210829	0	0	0	0.0643219	0	0	0	0	0	0	0.0446077	0	0.0990013	0.044039	0	0	0	0	0	0
ZeamMp074	0	0	0	0	0	0	0	0	0	0	0	0	0	0	0	0	0	0	0	0	0	0	0	0	0	0	0	0	0	0
ZeamMp075	0	0	0	0	0	0	0	0	0	0	0	0	0	0	0	0	0	0	0	0	0	0	0	0	0	0	0	0	0	0
ZeamMp076	0	0	0	0	0	0	0	0	0	0	0	0	0	0	0	0	0	0	0	0	0	0.0520135	0	0	0	0	0	0	0	0
ZeamMp077	0	0	0	0	0	0	0	0	0	0	0	0	0	0	0	0	0.0497042	0	0	0	0	0	0	0	0	0	0	0	0	0
ZeamMp078	0	0	0	0	0	0	0	0	0	0	0	0	0	0	0	0	0	0	0	0	0	0	0	0	0	0	0	0	0	0
ZeamMp079	0	0	0	0	0	0	0	0	0	0	0	0	0	0	0	0	0	0	0	0	0	0	0	0	0	0	0	0	0	0
ZeamMp080	0	0	0	0	0	0	0	0	0	0	0	0	0	0	0	0	0	0	0	0	0	0	0	0	0	0	0	0	0	0
ZeamMp081	0	0	0.0470076	0	0	0	0	0	0	0	0	0	0	0	0	0	0.0497042	0	0.143004	0.0678854	0	0.156041	0.0990013	0	0	0	0.182108	0.0533995	0.212791	0
ZeamMp082	0	0	0	0	0	0	0	0	0	0	0	0	0	0	0	0	0	0	0	0	0	0	0	0	0	0	0	0	0	0
ZeamMp083	0	0	0	0	0	0	0	0	0	0	0	0	0	0	0	0	0	0	0	0	0	0	0	0	0	0	0	0	0	0
ZeamMp084	0	0	0	0	0	0	0	0	0	0	0	0	0	0	0	0	0	0	0	0	0	0	0	0	0	0	0	0	0	0
ZeamMp085	0	0	0	0	0	0	0	0	0	0	0	0	0	0	0	0	0	0	0	0	0	0	0	0	0	0	0	0	0	0
ZeamMp086	0	0	0	0.107793	0	0	0	0	0	0	0	0	0.0626715	0	0	0	0	0	0	0	0	0	0	0.088078	0.1103	0	0	0	0	0
ZeamMp087	0	0	0	0	0	0	0	0	0	0	0	0	0	0	0	0	0	0	0	0	0	0	0	0	0	0	0	0	0	0
ZeamMp088	0	0.118673	0.0470076	0.161689	0	0.118166	0.126098	0.0561852	0	0.421657	0.260819	0.164403	0.0626715	0.192966	0.0577065	0.0587401	0.0497042	0	0.572015	0.475198	0.0446077	0.0520135	0.0990013	0.044039	0.220601	0.28704	0.0607026	0.747593	0.0531978	0.177016
ZeamMp089	0	0	0	0.0538964	0	0	0	0.11237	0	0.0527071	0	0	0	0	0.0577065	0	0	0	0.0715019	0.0678854	0	0	0	0	0.0551501	0	0	0	0.106396	0.0442541
ZeamMp090	0	0	0	0	0	0	0	0	0	0	0	0	0	0	0	0	0.149113	0	0.214506	0	0	0	0.0495007	0	0	0	0.0607026	0	0	0.0885081
ZeamMp091	0	0.0593367	0	0.107793	0	0.0590832	0.126098	0	0	0.158121	0	0.109602	0.125343	0	0.288533	0	0.0497042	0.19972	0	0	0.312254	0	0	0.176156	0.0551501	0	0	0.0533995	0.0531978	0
ZeamMp092	0.841857	1.00872	1.03417	1.5091	0.618105	0.827165	0.63049	1.57319	0.781073	1.84475	1.3041	1.47962	1.94281	0.771862	1.32725	1.35102	0.994085	0.732306	0.858022	0.950396	1.42745	1.30034	0.841511	0.748663	0.441201	0.526239	0.607026	0.694193	0.74477	0.619557
ZeamMp093	0.374159	0.474693	0.0470076	0.538964	0.0515088	0.827165	0.126098	0.280926	0	0.7379	0.13041	0.602809	0.564043	0	0.577065	0.11748	0.298225	0.332866	0.500513	0.407313	0.446077	0.520135	0.198003	0.704624	0.275751	0.574079	0.728431	0.907791	0.372385	0.486795
ZeamMp094	0.0935397	0.0593367	0.0940151	0.107793	0	0.0590832	0.126098	0	0	0.105414	0	0.164403	0	0	0	0.17622	0	0	0.0715019	0.0678854	0	0	0	0.044039	0.0551501	0	0.0607026	0.213598	0	0.0885081
ZeamMp095	0.0935397	0.118673	0.141023	0.215586	0.0515088	0	1.00878	0	0	0.105414	0	0.109602	0.4387	0	0.0577065	0.11748	0.149113	0	0.214506	0.203656	0.0892155	0.0520135	0.0495007	0.044039	0	0.19136	0.182108	0.320397	0.0531978	0.132762
ZeamMp096	0	0	0.0470076	0	0	0	0	0	0	0	0	0	0	0	0	0	0	0	0.286007	0	0	0	0	0.044039	0	0	0	0.160198	0	0
ZeamMp097	0.187079	0.593367	0.282045	0.377275	0.0515088	0	0.252196	0.11237	0	0.105414	0	0.164403	0.376029	0.0643219	0.346239	0.528661	0.149113	0.0665732	0.214506	0.271542	0.178431	0.468122	0.148502	0.396351	0.330901	0.2392	0.182108	0.480595	0.0531978	0.0885081
ZeamMp098	0.280619	0.237347	0.18803	0.485068	0.206035	0.354499	1.13488	0.0561852	0.260358	0.36895	0	0.274004	0.125343	0	0.115413	0.0587401	0.0994085	0.0665732	0.357509	0.543084	0.223039	0.468122	0.297004	0.264234	0.16545	0.28704	0.182108	0.480595	0.212791	0.0885081
ZeamMp101	0	0	0	0	0	0	0	0	0	0	0	0	0	0	0	0	0	0.0665732	0	0	0	0	0	0.088078	0	0.0478399	0	0	0	0
ZeamMp102	0	0	0	0	0	0	0	0	0	0	0	0	0	0	0	0	0	0	0	0	0	0	0	0	0	0	0	0	0	0
ZeamMp103	0	0	0	0	0	0	0	0	0	0.0527071	0	0	0	0	0	0	0	0	0	0	0	0	0	0	0	0	0	0	0	0
ZeamMp104	0	0	0	0	0	0	0	0	0	0	0	0	0	0	0	0	0	0	0	0	0	0	0	0	0	0	0	0	0	0
ZeamMp105	0	0	0	0	0	0	0	0	0	0	0	0	0	0	0	0	0	0	0	0	0	0	0	0	0	0	0	0	0.106396	0
ZeamMp106	0	0.118673	0	0	0	0	0	0	0	0	0	0	0	0	0	0.0587401	0	0	0	0	0	0	0	0	0	0	0	0	0	0.0442541
ZeamMp107	0	0	0	0	0	0	0	0	0	0	0	0	0	0	0	0	0	0	0	0	0	0	0	0	0	0	0	0	0	0
ZeamMp108	0.0935397	0	0	0	0	0	0	0	0	0	0	0	0	0	0	0	0	0	0	0	0	0	0	0	0	0	0	0	0	0
ZeamMp109	0	0	0	0	0	0	0	0	0	0	0	0	0	0	0	0	0	0	0	0	0	0	0	0	0	0	0	0	0	0
ZeamMp110	0	0	0	0	0	0	0	0	0	0	0	0	0	0	0	0	0	0	0	0	0	0	0	0	0	0	0	0	0	0
ZeamMp111	0	0	0	0	0	0	0	0	0	0	0	0	0	0	0	0	0	0	0	0	0	0	0	0	0	0	0	0	0	0
ZeamMp112	0	0	0	0	0	0	0	0	0	0	0	0	0	0	0	0	0	0	0	0	0	0	0	0	0	0	0	0	0	0
ZeamMp113	0	0	0	0	0	0	0	0	0	0	0	0	0	0	0	0	0	0	0	0	0	0	0	0	0	0	0	0	0	0
ZeamMp114	0	0	0	0	0	0	0	0	0	0	0	0	0	0	0	0	0	0	0	0	0	0	0	0	0	0	0	0	0	0
ZeamMp115	0	0	0	0	0	0	0	0	0	0	0	0	0	0	0	0	0	0	0	0	0	0	0	0	0	0	0	0	0	0
ZeamMp116	0	0.0593367	0	0	0	0	0	0	0	0	0	0	0	0	0	0	0	0	0	0	0	0	0	0	0	0	0	0	0	0
ZeamMp117	0	0	0	0	0	0	0	0	0	0	0	0	0	0	0	0.0587401	0	0	0	0	0	0	0	0	0	0	0	0	0	0
ZeamMp118	0	0	0	0	0	0	0	0	0	0	0	0	0	0	0	0	0	0	0	0	0	0	0	0	0	0	0	0	0	0
ZeamMp119	0	0	0	0	0	0	0	0	0	0	0	0	0	0	0	0	0	0	0	0	0	0	0	0	0	0.0478399	0	0	0	0
ZeamMp120	0	0	0	0	0	0	0	0	0	0	0	0	0	0	0	0	0	0	0	0	0	0	0	0	0	0	0	0	0	0
ZeamMp121	0	0	0	0	0	0	0	0	0	0	0	0	0	0	0	0	0	0	0	0	0	0	0	0	0	0	0	0	0	0
ZeamMp122	0	0	0	0	0	0	0	0	0	0	0	0	0	0	0	0	0	0	0	0	0	0	0	0	0	0	0	0	0	0
ZeamMp123	0	0	0	0	0	0	0	0	0	0	0	0	0	0	0	0	0	0	0	0	0	0	0	0	0	0	0	0	0	0
ZeamMp124	0	0	0	0	0	0	0	0	0	0	0	0	0	0	0	0	0	0	0	0.0678854	0	0	0	0	0	0	0	0	0	0
ZeamMp125	0	0	0	0	0	0	0	0	0	0	0	0	0	0	0	0	0	0	0	0	0	0	0	0	0	0	0	0	0	0
ZeamMp126	0	0	0	0	0	0	0	0	0	0	0	0	0	0	0	0	0	0	0	0	0	0	0	0	0	0	0	0	0	0
ZeamMp127	0	0	0	0.0538964	0	0	0	0	0	0	0	0	0	0	0.17312	0	0.248521	0	0	0.0678854	0.0892155	0.156041	0	0	0	0.0478399	0	0	0	0
ZeamMp128	0	0.0593367	0	0	0	0	0	0	0.260358	0	0	0	0	0.0643219	0	0	0	0	0	0	0	0	0	0	0	0	0	0.0533995	0	0
ZeamMp129	0	0	0	0	0	0	0	0	0	0	0	0	0	0	0	0	0	0	0	0	0	0	0	0	0	0	0	0	0	0
ZeamMp130	0	0	0.0470076	0	0	0	0	0	0	0	0	0.0548008	0	0	0	0	0	0	0	0	0	0	0	0	0	0	0.121405	0	0	0
ZeamMp131	0	0	0	0	0	0	0	0	0	0	0	0	0	0	0	0	0	0	0	0	0	0	0	0	0	0	0	0	0	0
ZeamMp132	0	0	0	0	0	0	0	0	0	0	0	0	0	0	0	0	0	0	0	0	0	0	0	0	0	0	0	0	0	0
ZeamMp133	0	0	0	0	0	0	0	0	0	0	0	0	0	0	0	0	0.0497042	0	0	0	0	0	0	0	0	0	0	0	0	0
ZeamMp134	0.374159	0.118673	0.18803	0.538964	0.206035	0.236333	0	0.0561852	0	0	0	0	0	0.257287	0.115413	0	0	0	0.572015	0.339427	0.133823	0	0.0495007	0.088078	0	0.0956799	0.0607026	0	0.106396	0
ZeamMp135	0	0	0	0	0	0	0	0.0561852	0	0	0	0	0	0	0	0	0	0	0	0	0	0	0	0	0	0	0	0	0	0
ZeamMp136	0.654778	1.06806	0.987159	1.88637	0.206035	1.35891	1.63927	1.96648	0.650895	1.37038	0	1.86323	0.814729	0.643219	0.461652	0.587401	0.546747	0.466013	3.28909	2.24022	0.892155	0.88423	0.643509	1.27713	0.606651	0.669759	1.39616	1.28159	0.691572	0.752319
ZeamMp137	0.841857	0.89005	0.705113	1.563	0.566597	1.0635	0.882686	0.786593	0	0.632485	0.260819	1.20562	1.00274	0.514575	0.634772	0.352441	0.149113	0.599159	2.71707	1.96868	0.624508	0.780203	0.544507	0.704624	0.661802	0.813279	0.910539	1.12139	0.265989	0.575303
ZeamMp138	0	0	0	0	0	0	0	0	0	0	0	0	0	0	0	0	0	0	0	0	0	0	0	0	0	0	0	0	0	0.0442541
ZeamMp139	0	0	0	0	0	0	0	0	0	0	0	0	0	0	0	0	0	0	0	0	0	0	0	0	0	0	0	0	0	0
ZeamMp140	0	0	0	0.0538964	0	0	0	0	0	0	0	0	0.0626715	0	0	0	0	0	0	0.0678854	0	0	0.0495007	0	0	0	0	0	0	0
ZeamMp141	0	0	0	0	0	0	0	0	0	0	0	0	0	0	0	0	0	0	0	0	0	0	0	0	0	0	0	0	0	0
ZeamMp142	0	0	0	0	0	0	0	0.0561852	0	0	0	0	0	0	0	0	0	0	0	0	0	0	0	0	0	0	0	0	0	0
ZeamMp143	0	0	0	0	0	0	0	0	0	0	0	0	0	0	0	0	0	0.0665732	0	0.0678854	0	0	0	0	0	0	0	0	0	0.177016
ZeamMp144	0	0	0	0	0	0	0	0.0561852	0	0	0	0	0	0	0	0	0	0	0	0	0.133823	0	0.0495007	0	0	0	0	0	0.0531978	0
ZeamMp145	0	0	0	0	0	0	0	0	0	0	0	0	0	0	0	0	0.149113	0	0	0	0	0	0	0	0	0.0478399	0	0	0	0
ZeamMp146	0	0	0	0	0	0	0	0	0	0	0	0	0	0	0	0	0	0	0	0	0	0	0	0	0	0	0	0	0	0
ZeamMp147	0	0	0	0	0	0	0	0	0	0	0	0	0	0	0	0	0	0	0	0	0	0	0	0	0	0	0	0	0	0
ZeamMp148	0	0	0	0	0	0	0	0	0	0	0	0	0	0	0	0	0	0	0	0	0	0	0.0495007	0	0.1103	0	0	0	0	0
ZeamMp149	0	0	0	0.0538964	0	0	0	0	0	0.158121	0	0	0	0	0	0	0	0	0	0	0	0	0	0.044039	0	0	0.0607026	0	0.0531978	0.0442541
ZeamMp150	0	0	0	0	0	0	0	0	0	0	0	0	0	0	0	0	0	0	0	0	0	0	0	0	0	0	0	0	0	0
ZeamMp151	0	0	0	0	0	0	0	0	0	0	0	0	0	0	0	0	0	0	0.0715019	0	0	0	0	0	0.0551501	0	0	0	0	0
ZeamMp152	0	0	0	0	0	0	0	0	0	0.0527071	0	0	0	0	0	0	0	0	0	0	0.0446077	0	0	0	0	0	0	0	0	0
ZeamMp153	0	0	0	0	0	0	0	0	0	0	0	0	0	0	0	0	0	0	0	0	0	0	0	0	0	0	0	0	0	0
ZeamMp154	0	0	0	0	0	0	0	0	0	0	0	0	0	0	0	0	0	0	0	0.0678854	0	0	0	0	0	0	0	0	0	0
ZeamMp155	0	0.0593367	0.0470076	0.107793	0.0515088	0	0	0.0561852	0.260358	0.263536	0	0.109602	0	0	0.17312	0	0.198817	0	0	0.0678854	0.178431	0.104027	0.0495007	0.308273	0	0.0956799	0.0607026	0.213598	0.372385	0.0885081
ZeamMp156	0	0	0	0	0	0	0	0	0	0	0	0	0	0	0	0	0	0	0	0	0	0	0	0	0	0	0	0	0	0
ZeamMp157	0	0.118673	0.18803	0.215586	0	0.17725	0	0	0.260358	0.158121	0.260819	0.109602	0	0.128644	0	0	0.248521	0.19972	0	0	0.178431	0.0520135	0	0.044039	0	0.0478399	0	0.0533995	0.159593	0.132762
ZeamMp158	0	0	0	0	0	0	0	0	0	0	0	0	0	0	0	0	0	0	0	0	0	0	0	0	0	0	0	0	0	0
ZeamMp159	0.0935397	0.0593367	0	0.215586	0.103018	0.0590832	1.76537	0.449481	0	0.527071	0	0.493207	0.376029	0.128644	0.0577065	0.17622	0.149113	0	0.500513	0.203656	0.0446077	0.208054	0.0495007	0.308273	0.0551501	0.33488	0.182108	0.747593	0.159593	0.265524
ZeamMp160	0	0	0	0	0	0	0	0	0	0	0	0	0	0	0	0	0	0	0	0.0678854	0	0	0	0	0	0.0478399	0	0	0	0
ZeamMp161	0.935397	0.71204	0.423068	1.23962	0.515088	0.236333	0.882686	0.898963	1.04143	1.52851	0.652047	1.58922	1.00274	0.450253	0.981011	0.293701	0.298225	0.399439	2.14506	1.22194	0.624508	0.676176	0.544507	0.968858	0.661802	1.4352	0.789134	1.17479	0.638374	0.354033
ZeamMp162	0	0	0	0	0	0	0	0	0	0	0	0	0	0	0	0	0	0	0	0	0	0	0	0	0	0	0	0	0	0
ZeamMp163	0	0	0	0	0	0	0.126098	0	0	0	0	0	0	0	0	0	0	0	0	0	0	0	0	0	0	0	0	0	0	0
ZeamMp164	0	0	0	0	0	0	0	0	0	0	0	0	0	0	0	0	0	0	0	0	0	0	0	0	0	0	0	0	0	0
ZeamMp165	0	0	0	0	0	0	0	0	0	0	0	0	0	0	0	0	0	0	0	0	0	0	0	0	0	0	0	0	0	0
ZeamMp166	0	0	0	0	0	0	0	0	0	0	0	0	0	0	0	0	0	0	0	0	0	0	0	0	0	0	0	0	0	0
ZeamMp167	0	0	0	0	0	0	0	0	0	0	0	0	0	0	0	0	0	0	0	0	0	0	0	0	0	0	0	0	0	0
ZeamMp168	0	0	0	0	0	0	0	0	0	0	0	0	0	0	0	0	0	0	0	0	0	0	0	0	0	0	0	0	0	0
ZeamMp169	0	0	0	0	0	0	0	0	0	0	0	0	0	0	0	0	0	0	0	0	0	0	0	0	0	0	0	0	0	0
ZeamMp170	0	0	0	0	0	0	0	0	0	0	0	0	0	0	0	0	0	0	0	0	0	0	0	0	0	0	0	0	0	0
ZeamMp171	0	0	0	0	0	0	0	0	0	0	0	0	0	0	0	0	0	0	0	0	0	0	0	0	0	0	0	0	0	0
ZeamMp172	0	0	0	0	0	0	0	0	0	0	0	0	0	0	0	0	0	0	0	0	0	0	0	0	0	0	0	0	0	0
ZeamMp173	0	0	0	0	0	0.0590832	0	0	0	0	0	0	0	0	0	0	0	0	0	0	0	0	0	0	0	0	0	0	0	0
ZeamMp174	0	0	0	0	0	0	0	0	0	0	0	0	0	0	0	0	0	0	0	0	0	0	0	0	0	0	0	0	0	0
ZeamMp175	0	0	0	0	0	0	0	0	0	0	0	0	0	0	0	0	0	0	0	0	0	0	0	0	0	0	0	0	0	0
ZeamMp176	0	0	0	0	0	0	0	0	0	0	0	0	0	0	0	0	0	0	0	0	0	0	0	0	0	0	0	0	0	0
ZeamMp177	0	0	0	0	0	0	0	0	0	0	0	0	0	0	0	0	0	0	0	0	0	0	0	0	0	0	0	0	0	0
ZeamMp178	0	0	0	0	0	0	0	0	0	0	0	0	0	0	0	0	0	0	0	0	0	0	0	0	0	0	0	0	0	0
ZeamMp179	0	0	0	0.0538964	0	0.590832	0	0	0	0.158121	0	0.438407	0.125343	0	0	0	0	0	0.500513	0.203656	0	0.156041	0.0990013	0.308273	0	0	0.0607026	0	0.159593	0
ZeamMp180	0	0	0	0	0	0	0	0	0	0	0	0	0	0	0	0	0	0	0	0	0	0	0	0.044039	0	0.0478399	0	0.0533995	0	0.0885081
ZeamMp181	0	0	0	0	0	0	0	0	0	0	0	0	0	0	0	0	0	0	0	0	0	0	0	0	0	0	0	0	0	0
ZeamMp182	0	0	0	0	0	0	0	0	0	0	0	0	0.125343	0	0.0577065	0.0587401	0	0	0.214506	0.0678854	0	0	0	0	0	0	0	0	0	0
ZeamMp183	0	0	0	0	0	0	0	0	0	0	0	0	0	0	0	0	0	0	0	0	0	0	0	0	0	0	0	0	0	0
ZeamMp184	0	0	0	0	0	0	0	0	0	0	0	0	0	0	0	0	0	0	0	0	0	0	0	0	0	0	0	0	0	0
ZeamMp185	0	0	0	0	0	0	0	0	0	0	0	0	0	0	0	0	0	0	0	0	0	0	0.0495007	0	0	0	0	0	0	0
ZeamMr001	4.67699	3.50086	2.53841	6.84484	0.927158	6.08557	4.53953	1.06752	1.95268	2.00287	1.69532	2.24683	1.94281	2.12262	1.7312	1.99716	1.1929	3.26209	8.86623	7.9426	1.69509	2.86075	1.33652	2.95061	1.59935	2.82256	1.63897	2.61657	0.957561	0.796573
ZeamMr002	224.963	334.303	202.509	369.029	94.5701	132.642	430.751	165.803	123.67	140.57	95.9814	165.225	251.689	206.409	189.393	241.598	148.218	263.697	474.057	405.072	208.229	189.745	151.423	239.22	190.544	242.596	210.577	225.88	134.378	98.8636
ZeamMr003	1.21602	3.20418	0.893144	2.80261	1.1847	0.649915	0.63049	0	0	0.790607	0.391228	0	1.06542	1.67237	0.519359	1.05732	0.0994085	2.39664	3.28909	6.04181	0.446077	0.260068	0	0.836741	0.16545	0.38272	0.182108	0.373796	0.0531978	0.309779
ZeamMr004	59.6783	117.427	66.8918	181.846	37.7559	77.7535	212.979	49.5553	45.4324	60.1388	52.8158	88.1745	75.9578	58.9831	51.5319	73.3664	48.3622	76.3595	237.744	212.414	72.2645	81.2972	57.6683	123.706	80.9052	110.223	81.8878	126.984	59.4752	37.4832
ZeamMt001	0	0	0	0	0	0	0	0	0	0	0	0	0	0	0	0	0	0	0	0	0	0	0	0	0	0	0	0	0	0
ZeamMt002	0	0	0	0	0	0	0	0	0	0	0	0	0	0	0	0	0	0	0	0	0	0	0	0	0	0	0	0	0	0
ZeamMt003	0	0	0	0	0	0	0	0	0	0	0	0	0	0	0	0	0	0	0	0	0	0	0	0	0	0	0	0	0	0
ZeamMt004	0	0	0	0	0	0	0	0	0	0	0	0	0	0	0	0	0	0	0	0	0	0	0	0	0	0	0	0	0	0
ZeamMt005	0	0	0	0	0	0	0	0	0	0	0	0	0	0	0	0	0	0	0	0	0	0	0	0	0	0	0	0	0	0
ZeamMt007	0	0	0.0470076	0	0	0	0	0	0	0	0	0	0	0	0	0	0	0	0.0715019	0	0	0.0520135	0	0	0	0	0	0	0	0
ZeamMt008	0	0	0	0	0	0	0	0	0	0	0	0	0	0	0	0	0	0	0	0	0	0	0	0	0	0	0	0	0	0
ZeamMt009	0	0	0	0	0	0	0	0	0	0	0	0	0	0	0	0	0	0	0	0	0	0	0	0	0	0	0	0	0	0
ZeamMt010	0	0.0593367	0	0	0	0	0	0	0	0	0	0	0	0	0	0	0	0	0	0	0	0	0	0	0	0	0	0	0.0531978	0
ZeamMt011	0	0	0	0	0	0	0	0	0	0	0	0	0	0	0	0	0	0	0	0	0	0	0	0	0	0	0	0	0	0
ZeamMt012	0	0	0	0	0	0	0	0	0	0	0	0	0	0	0	0	0	0	0	0	0	0	0	0	0	0	0	0	0	0
ZeamMt013	0	0	0	0	0	0	0	0	0	0	0	0	0	0	0	0	0	0	0	0	0	0	0	0	0	0	0	0	0	0
ZeamMt014	0	0	0	0	0	0	0	0	0	0	0	0	0	0	0	0	0	0	0	0	0	0	0	0	0	0	0	0	0	0
ZeamMt015	0	0	0	0	0	0	0	0	0	0	0	0	0	0	0	0	0	0	0	0	0	0	0	0	0	0	0	0	0	0
ZeamMt016	0	0	0	0	0	0	0	0	0	0	0	0	0	0	0	0	0	0	0	0	0	0	0	0	0	0	0	0	0	0
ZeamMt017	0.0935397	0.237347	0.423068	0.646757	0.154526	0.0590832	0	0.337111	0.130179	0.474364	0	0.109602	0.250686	0.0643219	0.17312	0.23496	0.0497042	0.19972	0.715019	0.203656	0.223039	0.104027	0.0990013	0.220195	0	0.0956799	0	0.106799	0.159593	0.0442541
ZeamMt018	0	0	0	0	0	0	0	0	0	0	0	0	0	0	0	0	0	0	0	0	0	0	0	0	0	0	0	0	0	0
ZeamMt019	0	0	0	0	0	0	0	0	0	0	0	0	0	0	0	0	0	0	0	0	0	0	0	0	0	0	0	0	0.0531978	0
ZeamMt020	0	0	0	0	0	0	0	0	0	0	0	0	0	0	0	0	0	0	0	0	0	0	0	0	0	0	0	0	0.0531978	0
ZeamMt021	0	0	0	0	0	0	0	0	0.130179	0.105414	0	0	0	0	0	0.0587401	0.0497042	0	0.0715019	0	0.0446077	0	0	0.220195	0	0	0	0	0.0531978	0
ZeamMt022	0	0	0.0470076	0	0	0	0	0	0	0	0	0	0.0626715	0.0643219	0	0.11748	0	0.0665732	0.0715019	0.0678854	0	0.104027	0	0	0	0	0	0	0	0
ZeamMt023	0	0	0	0	0	0	0	0	0	0	0	0	0	0	0	0	0	0	0	0	0	0	0	0	0	0	0	0	0	0
ZeamMt024	0	0	0	0	0	0	0	0	0	0	0	0	0	0	0	0	0	0	0	0	0	0	0	0	0	0	0	0	0	0
ZeamMt025	0	0	0	0	0	0	0.126098	0	0	0	0	0	0	0.0643219	0	0	0	0	0	0	0	0	0	0	0	0	0	0	0	0
ZeamMt026	0	0	0	0	0	0	0	0	0	0	0	0	0	0	0	0	0	0	0	0	0	0	0	0	0	0	0	0	0	0
ZeamMt027	0	0	0	0	0	0	0	0	0	0	0	0	0	0	0	0	0	0	0	0	0	0	0	0	0	0	0	0	0	0
ZeamMt028	0	0	0	0	0	0	0	0	0	0	0	0	0	0	0	0	0	0	0	0	0	0	0	0	0	0	0	0	0	0
ZeamMt029	0	0	0	0	0	0	0	0	0	0	0.260819	0	0	0	0	0	0	0	0	0	0	0	0	0	0	0	0	0	0	0
ZeamMt030	0	0	0	0	0	0	0	0	0	0	0	0	0	0	0	0	0	0	0	0	0	0	0	0	0	0	0	0	0	0
ZemaCp002	0.187079	0.0593367	0.0940151	0.269482	0.309053	0.17725	0.126098	0.224741	0.260358	0.210829	0	0.219203	0.376029	0	0.346239	0.0587401	0	0.0665732	0.214506	0.678855	0.178431	0.208054	0.198003	0.088078	0.0551501	0.14352	0.121405	0.213598	0	0.177016
ZemaCp003	1.77726	1.95811	1.08117	1.34741	0.515088	1.94975	1.38708	1.1237	1.04143	1.73934	0.652047	0.712411	0.125343	0.321609	1.7889	0.0587401	0.546747	0.466013	3.9326	1.69714	1.29362	1.24832	1.03951	1.40925	0.937552	1.6744	1.15335	0.800992	0.585176	0.619557
ZemaCp004	0.841857	0.17801	0.282045	0.646757	0	0.295416	0.882686	0.11237	0	0.263536	0.652047	0	0.376029	0	0.17312	0	0.248521	0.266293	1.71605	0.339427	0.267646	0.364095	0.247503	0.220195	0.275751	0.38272	0.121405	0.0533995	0.0531978	0.177016
ZemaCp005	0	0	0	0	0	0	0	0	0	0	0	0	0	0	0	0	0	0	0	0	0	0	0	0	0	0	0	0	0	0
ZemaCp006	0	0	0	0	0	0	0	0	0	0	0	0	0	0	0	0	0	0	0	0	0	0	0	0	0	0	0	0	0	0
ZemaCp007	0	0.0593367	0	0.107793	0	0.0590832	0.126098	0.0561852	0	0	0	0	0	0	0	0	0	0	0	0	0	0	0	0.044039	0	0	0	0	0	0
ZemaCp008	0	0.0593367	0	0.0538964	0.103018	0	0	0.11237	0	0.105414	0	0	0	0	0	0.17622	0	0.0665732	0.0715019	0.271542	0.0892155	0.104027	0	0.044039	0.1103	0.0956799	0.0607026	0.160198	0	0.0885081
ZemaCp009	0	0	0	0	0	0	0	0	0	0	0	0	0	0	0	0	0	0	0	0	0	0	0	0	0	0	0	0	0	0
ZemaCp010	0	0	0	0	0	0	0	0	0	0	0	0	0	0	0	0	0	0	0	0	0	0	0	0	0	0	0	0	0	0
ZemaCp011	0	0	0	0	0	0	0	0	0	0	0	0	0	0	0	0	0	0	0	0	0	0	0	0	0	0	0	0	0	0
ZemaCp012	0	0	0	0	0	0	0	0	0	0	0	0	0	0	0	0	0	0	0	0	0	0	0	0	0	0	0	0	0	0
ZemaCp013	0	0	0	0	0	0	0	0	0	0	0	0	0	0	0	0	0	0	0	0	0	0	0	0	0	0	0	0	0	0
ZemaCp014	0	0	0	0	0	0	0	0	0	0	0	0	0	0	0	0	0	0	0	0	0	0	0	0	0	0	0	0	0	0
ZemaCp015	0	0	0	0	0	0	0	0	0	0	0	0	0	0	0	0	0	0	0	0	0	0	0	0	0	0	0	0	0	0
ZemaCp016	0	0	0	0	0	0	0	0	0	0	0	0	0	0	0	0	0	0	0	0	0	0	0	0	0	0	0	0	0	0
ZemaCp017	0	0	0	0	0	0	0	0	0	0	0	0	0	0	0	0	0	0	0	0	0.0446077	0.104027	0	0	0	0	0	0	0	0
ZemaCp018	0	0	0	0	0	0	0	0	0	0	0	0	0	0	0	0	0	0	0	0	0	0	0.0495007	0	0	0	0	0	0	0
ZemaCp019	1.30956	0.415357	0.517083	1.02403	0.103018	0.827165	1.00878	1.79793	0.781073	1.52851	0.391228	1.53442	1.37877	0.514575	1.55808	1.23354	1.88876	0.133147	9.00923	1.28982	1.87353	1.66443	0.643509	1.54137	2.37146	3.49232	2.12459	2.29618	0.957561	1.32762
ZemaCp020	0.0935397	0	0	0	0	0	0.378294	0	0	0.0527071	0	0.0548008	0.0626715	0.0643219	0.115413	0.11748	0	0	0.0715019	0.0678854	0	0	0.0495007	0	0.0551501	0.14352	0.121405	0.160198	0	0.0442541
ZemaCp021	0	0	0	0	0	0	0	0	0	0	0	0	0	0	0	0	0	0	0	0	0	0	0	0	0	0	0	0	0	0
ZemaCp022	0	0	0	0.0538964	0	0.0590832	0	0.168556	0	0	0	0.0548008	0	0	0	0	0	0	0.0715019	0	0.0446077	0	0	0	0.0551501	0.0478399	0	0.0533995	0.0531978	0.0442541
ZemaCp023	0.0935397	0.118673	0.0470076	0.107793	0	0.0590832	0	0.11237	0	0	0	0	0.125343	0	0	0.17622	0	0	0.143004	0.135771	0.0446077	0.156041	0	0.088078	0	0.0956799	0.0607026	0.0533995	0	0
ZemaCp024	6.3607	4.80627	9.40151	10.7793	6.28407	7.08998	8.32246	11.1808	6.24859	5.05988	4.04269	10.5766	6.20447	3.15177	9.29075	6.87259	6.06392	8.92081	18.5905	6.78855	9.05537	13.3675	6.63309	10.0849	4.96351	4.3056	8.37696	8.38372	6.17095	11.9486
ZemaCp026	0	0	0	0	0	0	0	0	0	0	0	0	0	0	0	0	0	0	0	0	0	0	0	0	0	0	0	0	0	0
ZemaCp027	0	0	0	0	0	0	0	0	0	0	0	0	0	0	0	0	0	0	0	0	0	0	0	0	0	0	0	0	0	0
ZemaCp028	0	0	0	0	0	0	0	0	0	0	0	0	0	0	0	0	0	0	0	0	0	0	0	0	0	0	0	0	0	0
ZemaCp029	0	0	0	0	0	0	0	0	0	0	0	0	0	0	0	0	0	0	0	0	0	0	0	0	0	0	0	0	0	0
ZemaCp030	0	0	0	0	0	0	0	0	0	0	0	0	0	0	0	0	0	0	0	0	0	0	0	0	0	0	0	0	0	0
ZemaCp031	0.0935397	0	0	0.107793	0	0	0	0	0	0	0	0.0548008	0	0	0	0	0	0	0.0715019	0	0.0446077	0.0520135	0.0495007	0.044039	0.0551501	0.14352	0	0	0.0531978	0
ZemaCp032	0	0.296683	0	0.700653	0.41207	0.118166	0	0	0	0	0	0.0548008	0	0	0	0	0	0	0	0	0	0	0	0	0	0	0	0.0533995	0	0
ZemaCp033	0	0	0	0	0	0	0	0	0	0	0	0	0	0	0	0	0	0	0	0	0	0	0	0	0	0	0	0	0	0
ZemaCp034	0	0	0	0	0	0	0	0	0	0	0	0	0	0	0	0	0	0	0	0	0	0	0	0	0	0	0	0	0	0
ZemaCp035	0	0	0	0	0	0	0	0	0	0	0	0	0	0	0	0	0	0	0	0	0	0	0	0	0	0	0	0	0	0
ZemaCp036	0	0	0	0	0	0	0	0	0	0	0	0	0	0	0	0	0	0	0	0	0	0	0	0	0	0	0	0	0	0
ZemaCp037	0	0	0	0	0	0	0	0	0	0	0	0	0	0	0	0	0	0	0	0	0	0	0	0.044039	0	0	0	0	0	0
ZemaCp038	0	0	0	0	0	0	0	0	0	0	0	0	0	0	0	0	0	0	0	0	0	0	0	0	0	0	0	0	0	0
ZemaCp039	0	0	0	0	0	0	0	0	0	0	0	0	0	0	0	0	0	0	0	0	0	0	0	0	0	0	0	0	0	0
ZemaCp040	0	0	0	0	0	0	0	0	0	0	0	0	0	0	0	0	0	0	0	0	0	0	0	0	0	0	0	0	0	0
ZemaCp041	0	0	0	0	0	0	0	0	0	0	0	0	0	0	0	0	0	0	0	0	0	0	0	0	0	0	0	0	0	0
ZemaCp042	0	0	0	0	0	0	0	0	0	0	0	0	0	0	0	0	0	0	0	0	0	0	0	0	0	0	0	0	0	0
ZemaCp043	0	0	0	0	0	0	0	0	0	0	0	0	0	0	0.0577065	0	0	0	0.143004	0	0	0	0	0	0	0	0.0607026	0	0	0
ZemaCp044	0	0	0	0	0	0	0	0	0	0	0	0	0	0	0	0	0	0	0	0	0	0	0	0	0	0	0	0.0533995	0	0
ZemaCp045	0	0	0	0	0	0	0	0	0	0	0	0	0	0	0	0	0	0	0	0	0	0	0	0	0	0	0	0	0	0
ZemaCp046	0	0	0	0	0	0	0	0	0	0	0	0	0	0	0	0	0	0	0	0	0	0	0	0	0	0	0	0	0	0
ZemaCp047	0	0	0	0	0	0	0	0	0	0	0	0	0	0	0	0	0	0	0	0	0	0	0	0	0	0	0	0	0	0
ZemaCp048	0	0.0593367	0	0	0	0	0.126098	0	0	0	0	0	0	0	0.0577065	0.17622	0	0	0	0.135771	0.0446077	0	0	0	0	0	0	0	0	0
ZemaCp049	0	0	0	0	0	0	0	0	0	0	0	0	0	0	0	0	0	0	0	0	0	0	0	0	0	0	0	0	0	0
ZemaCp050	0	0	0	0	0	0	0	0	0	0	0	0	0	0	0	0	0	0	0	0	0	0	0.0495007	0	0	0	0	0	0	0
ZemaCp051	0	0	0	0	0	0	0	0	0	0	0	0	0	0	0	0	0	0	0.0715019	0	0	0	0	0	0	0	0	0	0	0
ZemaCp052	0	0	0	0.161689	0	0.0590832	0	0.0561852	0	0.263536	0	0.109602	0	0	0	0	0.0497042	0	0.429011	0.135771	0.133823	0.260068	0.0990013	0.176156	0.1103	0.0956799	0.24281	0.266997	0	0.0442541
ZemaCp053	1.59017	2.13612	1.17519	2.37144	1.44225	2.89508	4.79172	4.27008	1.82251	2.26641	1.82573	3.83606	1.44144	0.836184	3.11615	0.704882	3.03196	0.732306	15.5874	3.32639	1.47205	3.43289	2.02953	4.05159	2.48176	3.44448	2.79232	4.32536	1.27675	2.78801
ZemaCp054	0	0	0	0	0	0	0	0	0	0	0	0	0	0	0	0	0	0	0	0	0	0	0	0	0	0	0	0	0	0
ZemaCp055	0	0	0	0	0	0	0	0	0	0	0.260819	0	0	0	0	0	0	0	0	0	0	0	0	0	0	0	0	0	0	0
ZemaCp056	0	0	0	0	0	0	0	0	0	0	0	0	0	0	0	0	0	0	0	0	0	0	0	0	0	0	0	0	0	0
ZemaCp057	0	0	0	0	0	0	0	0	0	0	0	0	0	0	0	0	0	0	0	0	0	0	0	0	0	0	0	0	0	0
ZemaCp058	0	0	0	0	0	0	0	0	0	0	0	0	0	0	0	0	0	0	0	0	0	0	0	0	0	0	0	0	0	0
ZemaCp059	0	0	0	0	0	0	0	0	0	0	0	0	0	0	0	0	0	0	0	0	0	0	0	0	0	0	0	0	0	0
ZemaCp060	0.0935397	0.0593367	0.0940151	0.107793	0	0	0	0.11237	0	0.210829	0	0	0.313357	0	0	0	0	0	0.143004	0	0.0446077	0.0520135	0.0495007	0	0.16545	0.0956799	0	0.106799	0	0
ZemaCp061	0	0	0	0	0	0	0	0	0	0	0	0	0	0	0	0	0	0	0	0	0	0	0	0	0	0	0	0	0	0
ZemaCp062	0	0	0	0	0	0	0	0	0	0	0	0	0	0	0	0	0	0	0	0	0	0	0	0	0	0	0	0	0	0
ZemaCp063	0	0	0	0	0	0	0	0	0	0	0	0	0	0	0	0	0	0	0	0	0	0	0	0	0	0	0	0	0	0
ZemaCp064	0	0	0	0	0	0	0	0	0	0	0	0	0	0	0	0	0	0	0	0	0	0	0	0	0	0	0	0	0	0
ZemaCp065	0	0	0	0	0	0	0	0	0	0	0	0	0	0	0	0	0	0	0	0	0	0	0	0	0	0.0478399	0	0	0	0
ZemaCp066	0	0	0	0	0	0	0	0	0	0	0	0	0	0	0	0	0	0	0	0	0	0	0	0	0	0	0	0	0	0
ZemaCp067	0	0	0	0	0	0	0	0	0	0	0	0	0	0	0	0	0	0	0	0	0	0	0	0	0	0	0	0	0	0
ZemaCp068	0	0	0	0	0	0	0	0	0	0	0	0	0	0	0	0	0	0	0	0	0	0	0	0	0	0	0	0	0	0
ZemaCp069	0	0	0	0	0	0	0	0	0	0	0	0	0	0	0	0	0	0	0	0	0	0	0	0	0	0	0	0	0	0
ZemaCp070	0	0	0	0	0	0	0	0	0	0	0	0	0	0	0	0	0	0	0	0	0	0	0	0	0	0	0	0	0	0
ZemaCp071	0	0	0	0	0	0	0	0	0	0	0	0	0	0	0	0	0	0	0	0	0	0	0	0	0	0	0	0	0	0
ZemaCp072	0	0	0	0	0	0	0	0	0	0	0	0	0	0	0	0	0	0	0	0	0	0	0	0	0	0	0	0	0	0
ZemaCp073	0	0	0	0	0	0	0	0	0	0	0	0	0	0	0	0	0	0	0	0	0	0	0	0	0	0	0	0	0	0
ZemaCp074	0	0	0	0	0	0	0	0	0	0	0	0	0	0	0	0	0	0	0	0	0	0	0	0	0	0	0	0	0	0
ZemaCp075	0.0935397	0	0.0470076	0.107793	0.0515088	0	0	0.0561852	0	0	0	0	0.0626715	0	0.0577065	0	0.0994085	0	0.0715019	0	0	0	0	0	0	0	0	0.0533995	0	0
ZemaCp076	0	0	0	0	0	0	0	0	0	0	0	0	0	0	0	0	0	0	0	0	0	0	0	0	0	0	0	0	0	0
ZemaCp077	0	0	0	0	0	0	0	0	0	0	0	0	0	0	0	0	0	0	0	0	0	0	0	0	0	0	0	0	0	0
ZemaCp078	0	0	0	0	0	0	0	0	0	0	0	0	0	0	0	0	0	0	0	0	0	0	0	0	0	0	0	0	0	0
ZemaCp079	0	0	0	0	0	0	0	0	0	0	0	0	0	0	0	0	0	0	0	0	0	0	0	0	0	0	0	0	0	0
ZemaCp080	0	0	0	0	0	0	0	0	0	0	0	0	0	0	0	0	0	0	0	0	0	0	0	0	0	0	0	0	0	0
ZemaCp081	0	0	0	0	0	0	0	0	0	0	0	0	0	0	0	0	0	0	0	0	0	0	0	0	0	0	0	0	0	0
ZemaCp082	0	0	0	0	0	0	0	0	0	0	0	0	0	0	0	0	0	0	0	0	0	0	0	0	0	0	0	0	0	0
ZemaCp083	0	0	0	0	0	0	0	0	0	0	0	0	0	0	0	0	0	0	0	0	0	0	0	0	0	0	0	0	0	0
ZemaCp084	0	0	0	0	0	0	0	0	0	0	0	0	0	0	0	0	0	0	0	0	0	0	0	0	0	0	0	0	0	0
ZemaCp085	0	0	0	0	0	0	0	0	0	0	0	0.0548008	0	0	0	0	0	0	0	0	0	0	0	0	0	0	0	0	0	0
ZemaCp086	0.374159	0.0593367	0.18803	0.161689	0.154526	0.17725	0.882686	0.224741	0.390537	0.7379	0	0.164403	0.0626715	0	0.692478	0	0.198817	0	1.21553	0.203656	0.40147	0.208054	0.0990013	0	0.0551501	0.14352	0.121405	0.213598	0.0531978	0.0885081
ZemaCp087	0	0.0593367	0	0.0538964	0	0.0590832	0	0.224741	0	0.0527071	0.13041	0	0.0626715	0.0643219	0	0.11748	0.248521	0.0665732	0.214506	0	0.0892155	0.0520135	0.0495007	0.176156	0.0551501	0.0478399	0	0	0.0531978	0.0442541
ZemaCp088	0	0	0	0.0538964	0	0	0	0	0	0	0	0.219203	0	0	0.0577065	0	0	0	0.0715019	0	0.0446077	0	0	0	0	0	0	0	0	0.0442541
ZemaCp089	0	0	0	0.0538964	0	0	0	0	0	0.0527071	0	0	0	0.0643219	0	0	0	0	0.0715019	0	0	0	0	0	0	0	0	0	0	0
ZemaCp090	0	0	0	0	0	0	0	0	0	0	0	0	0	0	0	0	0	0	0	0	0	0.0520135	0	0	0	0	0	0.106799	0	0
ZemaCp091	0.280619	0.415357	0.282045	0.485068	0.154526	0.649915	0	0.842778	0.650895	0.36895	0.391228	0.219203	0.376029	0	0.519359	0.0587401	0.248521	0	1.71605	0.339427	0.446077	0.72819	0.445506	0.572507	0.275751	0.574079	0.303513	0.533995	0.106396	0
ZemaCp092	0	0	0	0	0	0	0	0	0	0	0	0	0	0	0	0	0	0	0	0	0	0	0	0	0	0	0	0	0	0
ZemaCp093	0	0	0	0	0	0	0	0	0	0	0	0	0	0	0	0	0	0	0	0	0	0	0	0	0	0	0	0	0	0
ZemaCp094	0	0	0	0	0	0	0	0	0	0	0	0	0	0	0	0	0	0	0	0	0	0	0	0	0	0	0	0	0	0
ZemaCp095	0	0	0	0	0	0	0	0	0	0	0	0	0	0	0	0	0	0	0	0	0	0	0	0	0	0	0	0	0	0
ZemaCp096	0	0	0	0	0	0	0	0	0	0	0	0	0	0	0	0	0	0	0	0	0	0	0	0	0	0	0	0	0	0
ZemaCp097	0	0	0	0	0	0	0	0	0	0	0	0	0	0	0	0	0	0	0	0	0	0	0	0	0	0	0	0	0	0
ZemaCp098	0	0	0	0	0	0	0	0	0	0	0	0	0	0	0	0	0	0	0	0	0	0	0	0	0	0	0	0	0	0
ZemaCp099	0	0	0	0	0	0	0	0	0	0	0	0	0	0	0	0	0	0	0	0	0	0	0	0	0	0	0	0	0	0
ZemaCp100	0	0	0	0	0	0	0	0	0	0	0	0	0	0	0	0	0	0	0	0	0	0	0	0	0	0	0	0	0	0
ZemaCp101	0	0	0	0	0	0	0	0	0	0	0	0	0	0	0	0	0	0	0	0	0	0	0	0	0	0	0.0607026	0.0533995	0	0
ZemaCp102	0	0	0	0	0	0	0	0	0	0	0	0	0	0	0	0	0	0	0	0	0	0	0	0	0	0	0	0	0	0
ZemaCp103	0	0	0	0	0	0	0	0	0	0	0	0	0	0	0	0	0	0	0	0	0	0	0	0	0	0	0	0	0	0
ZemaCp104	0	0	0	0	0	0	0	0	0	0	0	0	0	0	0	0	0	0	0	0	0	0	0	0	0	0	0	0	0	0
ZemaCp105	0	0	0	0	0	0	0	0	0	0	0	0	0	0	0	0	0	0	0	0	0	0	0	0	0	0	0	0	0	0
ZemaCp106	0	0	0	0	0	0	0	0	0	0	0	0	0	0	0	0	0	0	0	0	0	0	0	0	0	0	0	0	0	0
ZemaCp107	0	0	0	0	0	0	0	0	0	0	0	0	0	0	0	0	0	0	0	0	0	0	0	0	0	0	0	0	0	0
ZemaCp108	0	0	0	0	0	0	0	0	0	0	0	0	0	0	0	0	0	0	0	0	0	0	0	0	0	0	0	0	0	0
ZemaCp109	0	0	0	0	0	0	0	0	0	0	0	0	0	0	0	0	0	0	0	0	0	0	0	0	0	0	0	0	0	0
ZemaCp110	0	0	0	0	0	0	0	0	0	0	0	0	0	0	0	0	0	0	0	0	0	0	0	0	0	0	0	0	0	0
ZemaCp111	0	0	0	0	0	0	0	0	0	0	0	0	0	0	0	0	0	0	0	0	0	0	0	0	0	0	0	0	0	0
ZemaCp112	0	0	0	0	0	0	0	0	0	0.0527071	0	0	0	0	0.0577065	0	0	0	0	0	0	0	0	0	0	0	0	0	0	0
ZemaCp156	0	0	0	0	0	0	0	0	0	0	0	0	0	0	0.0577065	0	0	0	0	0	0	0	0	0	0	0	0	0	0	0
ZemaCp157	0	0	0	0	0	0	0	0	0	0	0	0	0	0	0	0	0	0	0	0	0	0	0	0	0	0	0	0	0	0
ZemaCp158	0	0	0	0	0.0515088	0	0	0	0	0	0	0	0	0	0	0	0	0	0	0	0	0	0	0	0	0	0	0	0	0
ZemaCp159	0	0	0	0	0	0	0	0	0	0	0	0	0	0	0	0	0	0	0	0	0	0	0	0	0	0	0	0	0	0
ZemaCr113	0.467699	1.00872	0.658106	1.77858	0.206035	1.0635	1.00878	0.674222	0.911252	0.579778	0.912866	0.602809	0.501372	0.643219	0.403946	0.352441	0.149113	1.19832	2.07355	2.24022	0.669116	0.676176	0.297004	1.0129	0.772102	1.14816	0.485621	0.907791	0.319187	0.265524
ZemaCr114	1.12248	2.19546	0.846136	2.64092	0.875649	1.89066	1.26098	1.01133	1.56215	0.7379	0.521638	1.42482	0.814729	1.02915	0.923305	0.881102	0.795268	1.9972	4.50462	3.59793	0.490685	1.35235	0.693009	0.924819	0.937552	0.813279	0.849836	1.17479	0.531978	0.354033
ZemaCr115	0	0	0	0	0	0	0	0	0	0	0	0	0	0.0643219	0	0	0	0	0	0	0	0	0	0	0	0	0	0	0	0
ZemaCr116	0	0	0	0	0	0	0	0	0	0	0	0	0	0	0	0	0	0	0	0	0	0	0	0	0	0	0	0	0	0
ZemaCr117	0	0	0	0	0	0	0	0	0	0	0	0	0	0	0	0	0	0	0	0	0	0	0	0	0	0	0	0	0	0
ZemaCr118	0	0	0	0	0	0	0	0	0	0	0	0	0	0	0	0	0	0	0	0	0	0	0	0	0	0	0	0	0	0
ZemaCr119	11.0377	20.4118	11.8929	31.1521	6.02653	13.53	15.51	7.92211	10.6747	7.90607	10.824	10.2477	13.0357	9.90557	9.52158	9.69212	5.8154	14.1801	75.506	48.3344	10.0367	12.8994	7.02909	26.2913	6.78347	14.1606	5.94885	11.7479	3.72385	3.23055
ZemaCr120	4.86407	2.37347	1.36322	3.66496	0.721123	3.01324	4.28733	0.842778	1.56215	1.15956	1.95614	2.30164	1.37877	1.73669	1.55808	1.35102	1.24261	2.13034	6.43517	7.60317	1.65049	2.02853	1.03951	3.43504	1.37875	2.77472	1.57827	3.31077	0.957561	0.708065
ZemaCt121	1.49663	1.00872	0.564091	0.377275	0.360561	0.17725	0.252196	0.0561852	0.130179	0.421657	0	0.548008	0.313357	0.128644	0.288533	0.0587401	0.0994085	0	0.858022	0.678855	0.356862	0.260068	0.0495007	0.220195	0.275751	0.38272	0.0607026	0.160198	0	0.265524
ZemaCt122	0	0	0	0	0	0	0	0	0	0	0	0	0	0	0	0	0	0	0	0	0	0	0	0	0	0	0	0	0	0
ZemaCt123	0	0	0	0	0	0	0	0	0	0	0	0	0	0	0	0	0	0	0	0	0	0	0	0	0	0	0	0	0	0
ZemaCt124	0	0	0	0	0	0	0	0	0	0	0	0	0	0	0	0	0	0	0	0	0	0	0	0	0	0	0	0	0	0
ZemaCt125	0	0	0	0	0	0	0	0	0	0	0	0	0	0	0	0	0	0	0	0	0	0	0	0	0	0	0	0	0	0
ZemaCt126	0	0	0	0	0	0	0	0	0	0	0	0	0	0	0	0	0	0	0	0	0	0	0	0	0	0	0	0	0	0
ZemaCt127	0	0	0	0	0	0.118166	0	0	0	0	0	0.164403	0	0	0.0577065	0.0587401	0	0.0665732	0	0	0	0	0	0	0	0	0	0	0	0
ZemaCt128	0	0	0	0	0	0	0	0	0	0	0	0	0	0	0	0	0	0	0	0	0	0	0	0	0	0	0	0	0	0
ZemaCt129	0	0	0	0	0	0	0	0	0	0	0	0	0	0	0	0	0	0	0	0	0	0	0	0	0	0.0478399	0	0	0	0
ZemaCt130	0	0	0	0	0	0	0	0	0	0	0	0	0	0	0	0	0	0	0	0	0	0	0	0	0	0	0	0	0	0
ZemaCt131	0	0	0	0	0	0	0	0	0	0	0	0	0	0	0	0	0	0	0	0	0	0	0	0	0	0	0	0	0	0
ZemaCt132	0	0	0	0	0	0	0	0	0	0	0.13041	0	0	0	0	0.0587401	0	0	0	0	0	0	0	0	0	0	0.0607026	0	0	0
ZemaCt133	0	0	0	0	0	0	0	0	0	0	0	0	0	0	0	0	0	0	0	0	0	0	0	0	0	0	0	0	0	0
ZemaCt134	0	0	0	0	0	0	0	0	0	0	0	0	0	0	0.115413	0	0	0	0.0715019	0	0	0.0520135	0	0	0	0	0	0	0	0
ZemaCt135	0	0	0	0	0	0	0	0	0	0	0	0	0	0	0	0	0	0	0	0	0	0	0	0	0	0	0	0	0	0
ZemaCt136	0	0	0	0	0	0	0	0	0	0	0	0	0	0	0	0	0	0	0	0	0	0	0	0	0	0	0	0	0	0
ZemaCt137	0	0	0	0	0	0	0	0	0	0	0	0	0	0	0	0	0	0	0	0	0	0	0	0	0	0	0	0	0	0
ZemaCt138	0	0	0	0	0	0	0	0	0	0	0	0	0	0	0	0	0	0	0	0	0	0	0	0	0	0	0	0	0	0
ZemaCt139	0	0	0	0	0	0	0	0	0	0	0	0	0	0	0	0	0	0	0	0	0	0	0	0	0	0	0	0	0	0
ZemaCt140	0	0	0	0	0	0	0	0	0	0	0	0	0	0	0	0	0	0	0	0	0	0	0	0	0	0	0	0	0	0
ZemaCt141	0	0	0	0	0	0	0	0	0	0	0	0	0	0	0	0	0	0	0	0	0	0	0	0	0	0	0	0	0	0
ZemaCt142	0	0	0	0	0	0	0	0	0	0	0	0	0	0	0	0	0	0	0	0.0678854	0	0	0	0	0	0	0	0	0	0
ZemaCt143	0	0	0	0	0	0	0	0	0	0	0	0	0	0	0	0	0	0	0	0	0	0	0	0	0	0	0	0	0	0
ZemaCt144	0	0	0	0	0	0	0	0	0	0	0	0	0	0	0	0	0	0	0	0	0	0	0	0	0	0	0	0	0	0
ZemaCt145	0	0	0	0	0	0	0	0	0	0	0	0	0	0	0	0	0	0	0	0	0	0	0	0	0	0	0	0	0	0
ZemaCt146	0	0	0	0	0	0	0	0	0	0	0	0	0	0	0	0	0	0	0	0	0	0	0	0	0	0	0	0	0	0
ZemaCt147	0	0	0	0	0	0	0	0	0	0	0	0	0	0	0	0	0	0	0	0	0	0	0	0	0	0	0	0	0	0
ZemaCt148	0	0	0	0	0	0	0	0	0	0	0	0	0	0	0	0	0	0	0	0	0	0	0	0	0	0	0	0	0	0
ZemaCt149	0	0	0	0	0	0	0	0	0	0	0	0	0	0	0	0	0	0	0	0	0	0	0	0	0	0	0	0	0	0
ZemaCt150	0	0	0	0	0	0	0	0	0	0	0	0	0	0	0	0	0	0	0	0	0	0	0	0	0	0	0	0	0	0
ZemaCt151	0	0	0	0	0	0	0	0	0	0	0	0	0	0	0	0	0	0	0	0	0	0	0	0	0	0	0	0	0	0
ZemaCt152	0	0	0	0	0	0	0	0	0	0	0	0	0	0	0	0	0	0	0	0	0	0	0	0	0	0	0	0	0	0
ZemaCt153	0	0	0	0	0	0	0	0	0	0	0	0	0	0	0	0	0	0	0	0	0	0	0	0	0	0	0	0	0	0
ZemaCt154	0	0	0	0	0	0	0	0	0	0	0	0	0	0	0	0	0	0	0	0	0	0	0	0	0	0	0	0	0	0
ZemaCt155	0	0	0	0	0	0	0	0	0	0	0	0	0	0	0	0	0	0	0	0	0	0	0	0	0	0	0	0	0	0
Zm00001d000001	0.561238	0.593367	0.893144	0.431171	0.206035	0.590832	0.504392	0	0.650895	0.210829	0	0	0.250686	0.257287	0.288533	0.23496	0.0994085	0.19972	0	0.74674	0.713724	0.572149	0.0495007	0.352312	0.496351	0.28704	0.24281	0.106799	0	0.0885081
Zm00001d000002	1.30956	1.24607	12.128	5.06626	1.44225	10.2214	0	0.224741	0	2.31911	0.13041	0.109602	0.940072	0.192966	0.692478	0.881102	0.248521	1.93062	1.14403	1.22194	3.92548	0.416108	1.13851	0.792702	1.98541	0.621919	3.15653	0.106799	0.106396	0.619557
Zm00001d000003	0	0	0	0	0	0	0	0	0	0	0	0	0	0	0	0	0.0497042	0	0	0	0	0	0	0	0	0	0	0	0	0
Zm00001d000004	15.434	23.082	20.7303	17.5702	17.1009	15.4798	15.8883	22.4179	19.0061	16.6554	17.0836	16.495	15.6052	18.5247	16.2732	18.9143	20.7764	18.6405	17.5895	16.0889	14.6313	16.6443	14.3057	14.8852	16.6553	16.4091	15.8434	15.3256	16.2253	16.6395
Zm00001d000005	0.841857	0.593367	0.282045	0.646757	1.13319	0.768081	1.00878	0.618037	0.390537	1.15956	1.3041	1.64403	1.3161	0.771862	0.634772	0.293701	0.944381	0.399439	1.00103	0.543084	0.802939	1.09228	1.48502	1.0129	0.827252	0.908959	0.667728	1.49518	1.06396	1.99143
Zm00001d000006	0	0.0593367	0	0	0	0	0	0	0	0	0	0	0	0	0	0	0.0994085	0	0	0	0	0	0	0	0	0	0	0	0	0
Zm00001d000008	0	0	0	0	0	0	0	0	0	0	0	0	0	0	0	0	0	0	0	0	0	0	0	0	0	0	0	0	0	0
Zm00001d000009	0	0	0	0	0	0	0	0	0	0	0	0	0	0	0	0	0	0	0	0	0.0446077	0	0	0	0	0	0	0	0	0
Zm00001d000011	17.7725	26.1081	18.474	20.4806	24.7242	21.1518	20.4279	27.306	15.4913	0.158121	0	0.383606	24.4419	21.7408	25.4486	17.1521	18.1917	14.3798	32.3188	25.2534	27.8352	22.4699	28.7104	24.0013	7.11437	7.51087	6.67729	13.8305	14.8954	14.2056
Zm00001d000012	0.0935397	0.17801	0	0.0538964	0.154526	0	0	0	0	0	0.391228	0	0.250686	0.0643219	0.17312	0.11748	0.0497042	0	0.143004	0	0	0.0520135	0	0	0	0.14352	0	0.106799	0.106396	0
Zm00001d000013	0	0	0	0.0538964	0	0	0	0	0	0.0527071	0	0	0	0	0	0	0	0	0.0715019	0	0	0	0	0	0.0551501	0	0	0.0533995	0	0
Zm00001d000016	1.68372	0.237347	0.235038	0.646757	0.309053	0	1.63927	0.11237	0.390537	0.316243	0	0	1.81747	0	0.230826	1.7622	0	0.0665732	1.71605	0.339427	0.579901	2.23658	0.0495007	0.264234	1.2133	0	0.182108	1.76218	0.212791	0
Zm00001d000017	0	0.0593367	0	0.0538964	0	0	0	0	0	0	0	0	0.0626715	0	0	0	0	0	0	0	0	0	0	0	0	0	0	0	0	0
Zm00001d000018	0.0935397	0.0593367	0	0.431171	0.360561	0.0590832	0.126098	0.280926	0	0	0	0	0.188014	0.257287	0.0577065	0.11748	0.0994085	0	0.0715019	0.135771	0.0892155	0.312081	0.0990013	0.044039	0.1103	0.0956799	0	0.373796	0.106396	0.132762
Zm00001d000019	3.64805	3.38219	3.57258	8.46174	13.0317	11.5212	3.15245	5.11285	5.33734	4.58552	6.65088	3.50725	4.01097	5.85329	4.67423	5.69779	2.78344	6.39103	8.72323	6.92432	7.44949	5.61746	4.30656	5.90123	2.15085	3.54016	2.67091	1.01459	1.75553	2.87651
Zm00001d000020	45.3668	61.7695	30.4609	41.1769	49.706	31.1959	8.82686	24.6091	22.2606	26.1954	23.4737	34.5793	40.1724	61.749	29.7189	49.1067	45.0817	32.754	31.7468	73.0447	29.5303	33.1846	58.7078	55.357	61.9336	112.95	44.3736	40.37	41.1751	32.3055
Zm00001d000021	45.0861	64.143	72.1096	65.1608	49.4999	72.5542	26.6067	26.1261	27.4677	25.1413	26.2123	31.8393	44.6221	47.2122	51.3011	36.4776	38.9681	45.7358	52.3394	62.0473	72.7106	38.8541	35.2445	50.5568	40.5353	46.4047	42.7953	27.9279	28.4609	31.3761
Zm00001d000023	20.4852	15.8429	17.5338	17.9475	18.8007	17.6068	20.9323	16.4061	15.7516	22.6114	14.2146	19.5639	25.6326	17.7528	18.4661	19.443	19.1858	16.6433	32.1043	17.6502	24.9357	24.7064	19.1568	20.0377	24.2109	19.6622	21.7922	20.3986	20.3216	21.419
Zm00001d000025	0	0	0	0	0	0	0	0	0	0	0	0	0	0	0	0	0	0	0	0	0	0	0	0	0	0	0	0	0	0
Zm00001d000026	0.0935397	0	0.0470076	0	0	0	0	0.0561852	0	0	0	0	0	0	0.0577065	0	0	0	0.214506	0	0	0	0.0495007	0	0	0	0	0	0	0
Zm00001d000027	7.7638	6.70505	6.58106	0.538964	0.618105	1.24075	0.126098	0.224741	0.650895	1.15956	0.521638	1.04122	6.89386	3.34474	4.96276	5.63905	4.92072	2.92922	7.07868	3.46216	5.93283	0.416108	0.198003	0.264234	5.23926	4.11424	4.12778	0.854392	0.531978	0.531049
Zm00001d000028	7.85734	15.7836	17.4398	13.6358	9.63214	17.5477	4.41343	8.54015	9.76342	2.79348	5.34679	7.72692	7.39523	10.6774	7.21332	7.98866	8.89706	10.9846	7.36469	22.4701	12.5794	7.02183	16.4342	14.0925	7.99677	10.2378	12.3226	5.39335	9.15003	6.81513
Zm00001d000029	199.427	202.575	183.894	110.326	80.6112	79.6441	116.136	87.368	76.9357	110	105.892	89.8186	151.289	120.282	130.013	155.191	116.606	126.955	157.733	125.181	142.834	119.059	85.5866	94.7279	156.075	115.868	129.539	99.6968	84.9038	89.9685
Zm00001d000030	39.0061	52.0383	46.4435	37.4041	57.8444	47.2666	36.3162	51.578	49.0774	46.5931	42.3831	49.7591	37.8536	64.5148	50.3201	37.4175	53.1835	47.5333	39.326	60.3502	55.6258	40.1024	60.7868	53.9038	41.1972	54.107	51.1723	41.3312	66.6569	61.7787
Zm00001d000032	0.561238	0	0	0.0538964	0	0	0	0	0	0	0	0	0	0	0	0.11748	0	0.19972	0.0715019	0	0.0892155	0	0	0	0.220601	0	0	0	0	0
Zm00001d000033	0	0	0	0	0	0	0	0	0	0	0	0	0	0	0	0	0	0	0	0.0678854	0	0	0	0	0	0	0	0	0	0.0442541
Zm00001d000034	0	0.237347	0.235038	0.75455	0.566597	0.17725	0.252196	0.280926	1.17161	1.05414	0	0.274004	0.0626715	0.0643219	0.115413	0.17622	0.149113	0	0.429011	0.407313	0.0892155	0.0520135	0.445506	0.44039	0.220601	0.38272	0.303513	0.0533995	0.159593	0.354033
Zm00001d000035	5.70592	2.55148	5.07682	4.74288	3.14204	3.89949	3.02635	5.16904	4.42608	5.79778	4.04269	6.13769	3.5096	3.08745	5.13588	3.81811	2.23669	4.06097	5.72015	2.03656	4.41617	4.57719	1.78202	5.28468	4.96351	2.10496	5.22042	5.01955	3.51106	5.00071
Zm00001d000036	0	0	0	0	0	0	0	0	0	0	0	0	0	0	0	0	0	0	0	0	0	0	0	0	0	0	0	0	0	0
Zm00001d000037	0	0	0.141023	3.28768	1.39074	2.77691	1.13488	5.16904	5.46751	0.948728	1.69532	2.35644	0.626714	0.257287	1.44266	0.704882	0.695859	1.39804	0.429011	0.475198	1.29362	1.87249	4.00955	4.44794	0.220601	0.43056	1.03194	1.60198	2.5003	1.85867
Zm00001d000038	0	0.0593367	0.235038	0.107793	0.463579	0	0.126098	0	0.650895	0.263536	0	0.274004	0.501372	0.192966	0.0577065	0.0587401	0.0497042	0	0.0715019	0.203656	0.0446077	0	0.148502	0.220195	0.386051	0.19136	0.0607026	0.0533995	0.319187	0.22127
Zm00001d000039	0.374159	0.237347	0.141023	0.808446	0.257544	0.649915	0.126098	0.337111	0.390537	0.579778	0.13041	0.65761	1.06542	0.385931	0.230826	0.881102	0.397634	0.0665732	0.572015	0.339427	0.535293	0.624162	0.297004	0.44039	1.15815	0.38272	0.971241	0.961191	0.319187	1.19486
Zm00001d000040	1.77726	1.24607	2.11534	2.53313	2.936	2.12699	1.89147	1.96648	1.95268	1.89746	2.86901	1.86323	1.50412	1.15779	2.36597	2.64331	1.09349	1.39804	2.57407	2.03656	1.56127	3.17283	3.01954	2.8185	2.70236	1.81792	1.82108	1.54859	2.4471	2.03569
Zm00001d000041	3.08681	4.56893	4.23068	12.0189	9.01404	10.1623	10.7183	10.2819	10.154	8.48584	6.39006	9.80935	8.39797	6.62515	6.69396	6.16771	4.27456	4.19411	8.65173	5.97392	4.46077	10.7668	10.5931	10.5694	5.62531	4.44911	5.28113	11.3741	11.3311	11.3733
Zm00001d000042	6.3607	5.16229	4.51273	2.74872	2.16337	1.7725	3.15245	2.35978	1.69233	2.79348	4.1731	1.31522	5.89112	3.66635	3.05845	6.22645	3.37989	3.59496	6.00616	3.46216	3.83627	3.38088	2.07903	1.67348	5.62531	3.1096	4.00637	2.40298	2.18111	0.973589
Zm00001d000044	0	0	0	0	0	0	0	0	0	0	0	0.109602	0	0	0	0	0	0	0	0	0	0.0520135	0	0	0	0.14352	0	0	0.0531978	0
Zm00001d000045	16.9307	18.5724	15.3245	19.0793	14.8345	19.6747	8.95295	11.1808	17.8345	13.6511	14.9971	12.6042	13.4744	14.4724	12.8109	12.1592	10.587	17.3756	9.50975	23.2847	15.6573	20.4933	18.5132	18.8487	11.5815	13.7779	11.5335	10.8401	13.2995	9.78015
Zm00001d000046	38.1642	21.6579	36.7129	22.7443	19.7279	20.9154	17.5276	21.5189	16.4025	24.9832	14.7363	22.8519	32.8398	30.2956	28.1608	31.3672	29.6734	25.431	31.0318	22.8095	27.0769	18.9329	19.5528	22.3278	34.3034	25.7857	32.2938	17.9956	21.0131	23.8529
Zm00001d000051	0	0	0.0470076	0	0	0	0	0	0	0	0	0	0	0	0	0	0	0	0	0	0	0	0	0	0	0	0.0607026	0	0	0
Zm00001d000052	6.3607	14.8935	10.3417	4.79678	3.55411	4.13582	12.3576	13.035	10.5445	8.64397	11.9977	12.2754	6.76852	10.8704	10.3295	6.57889	11.0343	10.7183	5.07663	5.22718	6.42351	9.72653	8.21711	9.11608	8.43797	8.75471	10.5015	12.0683	13.459	15.4004
Zm00001d000053	10.4764	13.1134	11.7989	16.0611	11.95	11.6985	12.862	15.2262	16.1422	13.2295	13.9538	17.5363	11.2182	12.9287	11.4259	11.8068	13.4698	12.1829	12.7988	12.2873	14.4975	13.1594	13.6622	13.9163	13.7324	15.6437	16.0862	19.0636	19.0448	17.7459
Zm00001d000055	0.467699	0	0.18803	0.538964	0.206035	0.354499	0.252196	0.786593	0.650895	0.0527071	0	0.109602	0.376029	0.836184	0.346239	0.646141	0.298225	0.19972	0.143004	0.543084	0.267646	0.88423	0.495007	0.792702	0.0551501	0.0478399	0.0607026	0.160198	0.265989	0.354033
Zm00001d000058	0	0	0	0	0	0	0	0	0	0	0	0	0	0	0	0	0	0	0	0	0	0	0	0	0	0	0	0	0	0
Zm00001d000060	1487	1250.16	753.907	1215.8	929.425	675.735	116.262	154.959	137.469	156.013	227.825	240.082	721.599	650.358	341.103	782.477	551.618	425.003	1197.73	1211.62	727.418	697.606	662.121	566.782	778.83	837.008	476.151	271.964	224.176	212.729
Zm00001d000061	0	0	0	0	0	0	0	0	0	0	0	0	0	0	0	0	0	0	0	0	0	0	0	0	0	0	0	0	0	0
Zm00001d000062	0.0935397	0	0.0940151	0.0538964	0.0515088	0.0590832	3.27855	3.93296	5.72787	2.37182	3.78187	4.16486	1.06542	1.02915	1.50037	1.23354	0.795268	0.932025	0	0	0	2.08054	1.23752	1.54137	1.98541	1.57872	2.12459	1.60198	2.76629	2.96502
Zm00001d000064	0	0	0.0470076	0	0.0515088	0.0590832	0.126098	0.0561852	0.130179	0	0	0	0	0.0643219	0.115413	0.0587401	0.0497042	0.0665732	0	0.135771	0	0	0.0990013	0	0	0.0478399	0	0	0.0531978	0
Zm00001d000065	0.467699	0.118673	0.517083	0.215586	0	0.531749	0	0.224741	0.130179	0.0527071	0.13041	0.548008	0.125343	0.257287	0.288533	0.411181	0.298225	0.19972	0.143004	0.135771	0.133823	0.104027	0	0.264234	0.441201	0.621919	0.546323	0.694193	0.319187	0.132762
Zm00001d000066	0.561238	0.237347	0.376061	0.431171	0.978667	0.118166	0.882686	0.561852	1.43197	0.843314	0.521638	0.493207	0.188014	0.900506	0.403946	0.704882	0.34793	0.466013	0.286007	0.339427	0.312254	0.208054	0.445506	0.396351	0.275751	0.2392	0.546323	0.320397	0.372385	0.442541
Zm00001d000067	0.748318	0.237347	0.564091	0.431171	0.360561	0	0.378294	0.393296	0.260358	0.36895	0.260819	1.09602	0.689386	0.70754	0.750185	0.763622	1.1929	0.732306	0.214506	0.475198	0.669116	0.468122	0.544507	0.572507	0.606651	1.24384	1.33546	0.694193	1.06396	1.0621
Zm00001d000070	0.561238	2.07678	3.66659	0.538964	1.08169	1.71341	2.64806	6.74222	6.24859	5.05988	15.6491	17.3171	1.62946	5.08143	5.88607	1.70346	3.82723	7.25648	0.715019	0.814626	2.05196	2.13255	2.72254	3.65524	1.70965	6.74543	6.55588	6.24774	11.9163	10.5325
Zm00001d000071	99.9004	151.071	126.45	86.881	89.7798	83.3664	60.9053	67.4784	83.4447	56.2912	75.2463	64.391	87.6147	121.826	115.124	94.3366	89.6665	122.828	90.7359	157.902	128.024	100.594	107.664	113.841	66.125	89.4129	82.6769	65.4678	75.3281	70.4082
Zm00001d000072	30.8681	49.6055	36.5719	23.4449	23.0759	19.6156	8.82686	9.88859	8.33145	24.7196	27.6468	27.0168	18.5508	20.5187	19.0432	23.4373	20.2296	24.6987	23.5241	40.9349	32.9651	23.198	20.5428	21.5791	23.5491	28.1777	21.5494	19.9714	20.694	18.9407
Zm00001d000073	0	0	0	0	0	0	0	0	0	0	0	0	0	0	0	0	0	0	0	0	0	0	0	0	0	0	0	0	0	0
Zm00001d000074	1.4031	1.00872	0.893144	0.916239	0.669614	0.354499	1.89147	0.786593	0.650895	1.63392	1.3041	0.602809	0.689386	0.385931	0.403946	0.704882	0.695859	0	0.572015	0.74674	0.446077	0.572149	0.297004	0.572507	0.606651	0.956799	0.607026	1.65538	0.957561	0.929335
Zm00001d000076	0.467699	0.652703	0.893144	0.75455	2.00884	0.768081	1.26098	0.730407	0	0.7379	1.69532	0.876813	0.752057	1.28644	0.750185	0.587401	0.745564	0.665732	0.715019	1.83291	1.38284	0.988257	1.58402	1.36521	0.606651	0.861119	0.424918	0.533995	0.265989	0.354033
Zm00001d000077	1.87079	3.32285	2.77345	1.83248	4.53277	3.13141	11.601	10.1695	10.0238	10.5941	10.4328	9.91895	4.19899	7.71862	6.29001	5.28661	5.41776	6.12474	2.57407	3.32639	2.63186	8.11411	4.95007	6.12142	5.29441	5.16671	5.46323	5.92734	7.55409	10.444
Zm00001d000079	0	0	0	0	0	0	0	0.842778	0	0.0527071	0	0.109602	0.0626715	0	0	0	0.149113	0	0	0	0	0.104027	0	0.044039	0	0.0478399	0.121405	0.0533995	0	0.132762
Zm00001d000080	17.4919	25.3368	24.3499	18.0014	45.6368	30.0734	24.2108	47.5889	29.4204	51.0205	67.6825	34.7985	21.935	31.0031	31.1038	15.0962	30.0214	18.4408	23.0951	25.5928	31.0916	22.7819	30.8389	31.5319	23.2182	36.4062	36.9679	24.0298	39.6324	33.9429
Zm00001d000081	0	0	0	0	0.0515088	0	0	0	0	0	0	0	0.125343	0	0	0	0	0	0	0	0	0	0	0	0	0	0	0.106799	0	0
Zm00001d000082	0	0.118673	0	0	0	0	0	0.224741	0	0	0	0	0.125343	0	0	0	0.0497042	0	0	0	0.0446077	0.0520135	0.0495007	0	0	0	0	0.0533995	0	0.177016
Zm00001d000083	0	0	0	0	0	0	0	0.11237	0	0	0	0	0.0626715	0.128644	0.0577065	0.0587401	0.149113	0	0	0	0	0.0520135	0.0990013	0.220195	0	0	0	0.106799	0	0
Zm00001d000085	3.83513	3.14484	3.29053	3.55716	1.80281	1.0635	4.03513	3.14637	4.16573	8.64397	8.73743	8.98734	3.88563	3.21609	3.5201	4.64047	4.22486	3.99439	4.57612	2.10445	3.25637	2.39262	1.83152	3.21485	6.67317	6.45839	7.58782	7.58273	7.3945	6.50535
Zm00001d000086	0.841857	2.13612	1.83329	10.7254	13.4953	12.5256	1.63927	0.337111	0	0.210829	0.912866	0.712411	1.19076	1.73669	2.59679	1.58598	2.03787	1.26489	6.72117	10.8617	11.4642	5.46142	9.20712	7.04624	4.68776	5.69295	5.34183	2.50977	1.43634	1.41613
Zm00001d000087	1.30956	1.48342	1.31621	1.34741	4.22372	2.77691	0	0.280926	0	0.0527071	0	0.164403	0.501372	1.15779	1.03872	0.939842	1.04379	0.332866	1.35854	1.35771	2.23039	0.936244	0.940512	1.10098	0.937552	0.813279	0.667728	0.266997	0.265989	0.309779
Zm00001d000089	0.187079	0.35602	0.376061	0.323379	0.257544	0.354499	0	0.280926	1.17161	0.263536	0.391228	0.328805	0.4387	0.771862	0.346239	0.704882	0.34793	0.865452	0.429011	0.543084	0.40147	0.364095	0.346505	0.396351	0.1103	0.33488	0.0607026	0.320397	0.159593	0.265524
Zm00001d000092	0.0935397	0	0.0470076	0.0538964	0.0515088	0	0.126098	0.11237	0	0.263536	0	0.438407	0.125343	0.385931	0.0577065	0.17622	0	0	0	0	0.0446077	0.156041	0.148502	0.044039	0.441201	0.33488	0.546323	0.587394	0.478781	0.22127
Zm00001d000093	0.561238	0.415357	0.376061	1.13183	0.206035	0.590832	0.126098	1.1237	0.260358	0	0	0	0.626714	0.836184	0.807892	0.763622	0.944381	0.399439	0.500513	0.610969	0.713724	0.72819	1.28702	0.836741	0.220601	0.2392	0.182108	0.320397	0.797968	0.885081
Zm00001d000094	0.0935397	0.0593367	0.0470076	0.75455	0.154526	0.708998	0.378294	0.0561852	0.130179	0.158121	0	0.0548008	0.125343	0	0.230826	0.0587401	0.149113	0	0.0715019	0.407313	0.356862	0.520135	0.198003	0.660585	0.1103	0.14352	0	0.0533995	0.159593	0.0885081
Zm00001d000095	0	0.0593367	0.0940151	0.161689	0.0515088	0.413582	0	0	0	0	0	0	0.0626715	0.128644	0.0577065	0.0587401	0.0497042	0.133147	0	0	0.267646	0.156041	0.148502	0.220195	0	0.0478399	0	0	0	0
Zm00001d000096	0	0	0	0	0	0	0	0	0	0.105414	0.260819	0.164403	0	0	0	0	0	0	0	0	0	0	0	0	0.16545	0.33488	0.121405	0.266997	0.0531978	0.0442541
Zm00001d000097	0	0	0.0470076	0	0	0.0590832	1.00878	0.393296	0.781073	0.0527071	0	0	0.188014	0.128644	0.0577065	0.11748	0.0994085	0.133147	0	0	0.0446077	0.260068	0.0990013	0	0	0	0	0.320397	0.372385	0.265524
Zm00001d000098	3.18035	3.20418	2.86746	1.94027	3.5026	5.43565	6.1788	6.12419	2.60358	6.6411	5.73802	4.16486	3.5096	3.08745	2.19285	1.93842	2.98225	2.86265	3.00308	2.44388	2.94411	3.12081	3.01954	2.73042	3.25386	3.44448	4.49199	3.68456	4.73461	3.45182
Zm00001d000099	1.30956	2.78882	2.72644	1.67079	3.19354	3.66316	2.14366	4.21389	4.81662	2.26641	4.56433	3.23325	2.1935	3.28042	1.90432	1.1748	3.87693	2.13034	1.43004	3.59793	2.72107	1.71645	5.39557	2.42215	1.5442	3.49232	3.58145	2.18938	3.93664	3.67309
Zm00001d000101	0	0	0	0.0538964	0	0	0	0	0	0	0	0	0	0	0	0	0	0	0	0	0	0	0	0	0	0	0	0	0	0
Zm00001d000102	10.2894	9.01918	9.58954	10.6176	12.3106	10.9304	7.69198	13.4283	9.37288	16.4446	13.3018	13.9194	12.0329	14.2151	10.4449	12.4529	13.3704	10.8514	11.0828	10.9974	13.0255	12.0151	15.5432	13.7402	12.6845	13.7779	12.3833	14.3111	13.0867	14.4711
Zm00001d000104	0.0935397	0	0	0	0.0515088	0.295416	0	0.11237	0	0	0	0	0	0.0643219	0	0.0587401	0	0	0	0	0	0	0	0	0	0.0478399	0	0.0533995	0	0.0442541
Zm00001d000105	0	0	0.141023	0	0	0	0	0	0	0	0	0	0	0.128644	0	0	0	0	0	0	0	0	0	0	0.0551501	0.0956799	0	0	0	0.0442541
Zm00001d000106	0	0	0	0	0	0	0	0	0	0	0	0	0	0	0	0	0	0	0	0	0	0	0	0	0	0	0	0	0	0
Zm00001d000107	0	0	0.0470076	0	0	0.295416	1.76537	0	0.260358	0	0	0.109602	0	0	0	0	0	0	0.0715019	0	0.178431	0	0	0.176156	0.1103	0.0478399	0.24281	0	0	0.354033
Zm00001d000109	0	0	0	0	0	0	0	0.0561852	0	0	0	0	0	0.192966	0.0577065	0	0	0	0	0	0	0.156041	0.247503	0	0.0551501	0.0478399	0	0	0.0531978	0
Zm00001d000110	48.173	41.061	39.5334	49.8542	52.0239	44.6078	70.6149	54.8368	46.4739	58.1887	46.2954	59.0753	56.0283	41.6806	44.838	48.6368	51.7918	46.6678	59.9186	42.7	47.2396	63.1444	56.0842	51.7458	50.2969	46.9788	54.7537	78.1234	63.3054	70.364
Zm00001d000111	0	0	0	0	0	0	0	0	0	0	0	0	0	0	0	0	0	0	0	0	0	0	0	0	0	0	0	0	0	0
Zm00001d000112	41.0639	71.7381	46.8195	68.1251	55.1659	43.9579	40.2253	39.9477	43.3496	59.5063	40.9486	29.2636	43.1806	38.6574	28.2185	36.0077	48.7599	28.6265	28.4577	73.3163	33.7234	47.5924	58.4108	41.1324	40.7008	42.0035	36.4823	35.9913	36.3873	20.2241
Zm00001d000113	6.73486	5.04362	5.92295	0.0538964	0	0	6.3049	3.87678	4.9468	13.8093	7.17252	6.8501	4.88837	3.08745	5.36671	3.87685	4.87102	3.7281	4.14711	2.57965	2.98872	2.60068	2.22753	2.5983	7.16952	4.3056	7.46642	5.17975	5.0538	5.70877
Zm00001d000115	0	0	0	0	0	0	0	0	0	0	0	0	0	0	0	0	0	0	0	0	0	0	0	0	0	0	0	0	0	0
Zm00001d000116	111.78	202.753	183.47	133.07	167.558	132.937	97.5998	137.597	117.421	105.836	141.233	168.951	114.125	143.952	171.561	121.827	157.065	179.548	110.542	199.923	187.442	130.554	169.738	166.512	121.772	152.753	157.948	129.12	152.465	169.847
Zm00001d000117	1.02894	0.474693	0.705113	0.808446	0.154526	0.354499	1.00878	0.730407	1.56215	1.84475	0.521638	1.37002	1.12809	0.128644	0.519359	1.82094	0.248521	0.19972	0.78652	0.339427	0.446077	1.04027	0.0495007	0.352312	1.81995	0.478399	0.424918	1.81558	0.531978	1.0621
Zm00001d000118	0	0	0	0	0	0	0	0	0	0.0527071	0	0	0	0	0.0577065	0	0.0497042	0	0	0	0	0.104027	0.148502	0	0	0.0478399	0	0	0.0531978	0
Zm00001d000120	20.2046	26.9982	28.4396	21.9897	35.2835	36.218	15.2578	23.7663	40.3555	20.7139	30.907	24.8796	13.0357	34.0906	25.7948	13.7452	21.174	23.3006	15.1584	30.4127	25.2926	11.547	23.6613	21.8874	15.9384	25.8336	23.7347	9.39831	18.5661	19.0735
Zm00001d000121	0.0935397	0.0593367	0	0	0.103018	0.295416	0	0.449481	0.130179	0.36895	0	0.986415	0.313357	0.257287	0.17312	0.17622	0.447338	0.133147	0	0.0678854	0.133823	0.0520135	0.247503	0.44039	0.1103	0.43056	0.546323	0.266997	0.957561	1.81442
Zm00001d000122	10.8506	5.63699	5.35886	4.79678	6.54162	3.78132	7.81807	5.95563	4.68644	8.96021	6.39006	8.32973	15.5425	10.3558	8.42516	12.5116	9.04617	5.92502	13.8714	4.61621	5.57597	8.73827	6.33608	7.88298	11.747	7.60655	7.40572	12.7625	7.23491	9.86866
Zm00001d000123	441.882	447.814	358.433	530.395	458.222	379.787	295.069	377.059	353.957	326.362	344.02	307.049	528.822	502.997	416.295	456.881	364.084	443.91	489.573	510.363	438.405	512.281	432.982	500.063	456.147	402.764	351.043	319.329	320.517	299.6
Zm00001d000124	97.749	157.005	112.724	66.9932	130.832	82.1847	74.7761	115.517	66.5214	127.446	124.671	80.338	94.1325	143.309	107.623	76.0685	150.355	74.9615	96.17	140.387	123.073	67.1495	119.396	80.151	94.8582	179.495	105.562	74.3321	117.62	79.082
Zm00001d000126	314.481	504.006	396.086	245.66	371.584	280.054	216.636	393.858	258.796	345.337	296.421	356.26	263.283	508.271	296.9	300.749	458.571	334.065	195.844	414.237	250.16	192.398	397.886	377.546	274.537	670.19	392.867	284.512	298.334	319.205
Zm00001d000128	0	0	0	0.916239	0.41207	0.649915	0	0	0	0.210829	0	0	0	0	0	0	0	0	0.429011	0.0678854	0.178431	0.468122	0.346505	0.264234	0	0.0956799	0	0	0	0
Zm00001d000133	247.506	455.29	340.899	226.311	359.016	281.059	201.378	395.431	307.092	212.462	335.674	337.683	337.235	589.767	430.837	302.629	493.265	449.702	237.672	518.102	416.592	246.96	436.101	434.489	314.466	575.275	421.579	291.561	563.631	396.074
Zm00001d000134	0	0	0	0	0	0	0	0	0	0	0	0	0	0	0	0	0	0	0	0	0	0	0	0	0	0	0	0	0	0
Zm00001d000135	11.8795	13.0541	11.9869	10.5637	8.808	9.45331	11.2227	16.069	11.3256	11.2793	8.08539	13.5906	10.9048	12.8001	12.6377	12.4529	11.7799	11.9832	9.00923	11.4726	12.6686	13.0554	13.3652	12.9915	16.7656	14.0171	13.8402	14.0975	15.9062	11.8158
Zm00001d000137	9.72813	6.52703	7.61522	9.80915	8.29292	8.21256	7.81807	5.28141	4.81662	8.32772	6.78129	9.53534	10.5288	4.37389	8.77139	7.22504	5.51717	7.92221	12.0838	5.56661	8.11861	8.63425	3.96005	6.56181	10.8094	6.21919	10.6837	6.62153	4.78781	6.46109
Zm00001d000139	0	0	0	0	0	0	0	0	0	0	0	0	0	0	0	0	0	0	0	0	0	0	0	0	0	0.0478399	0.0607026	0	0	0
Zm00001d000140	0	0	0	0	0	0	0	0	0	0	0	0	0	0	0	0	0	0	0	0	0	0	0	0	0	0	0	0	0	0
Zm00001d000141	0	0	0	0	0	0	0	0	0	0	0	0.0548008	0	0	0	0	0	0	0	0	0	0	0	0	0	0	0	0	0	0
Zm00001d000142	0	0	0	0	0	0.295416	0	0.11237	0.260358	0	0	0.0548008	0.0626715	0	0	0.0587401	0.0497042	0	0	0	0	0.104027	0.0495007	0.044039	0	0.0478399	0.182108	0	0.478781	0.0442541
Zm00001d000143	3.55451	3.44153	1.78629	3.39547	2.26639	2.83599	5.67441	3.20256	1.69233	2.42453	2.21696	2.90444	3.25892	3.47338	3.11615	3.23071	2.08758	2.86265	2.93158	2.71542	2.14117	2.65269	2.02953	2.5983	3.58476	1.72224	4.00637	5.92734	3.24507	2.38972
Zm00001d000145	0	0	0	0	0	0	0	0	0	0	0	0	0	0	0	0	0	0	0	0	0	0	0	0	0	0	0	0	0	0
Zm00001d000147	0.0935397	0.89005	0.611098	0.808446	0.772632	0.827165	0	0	0.390537	0.210829	0	0.0548008	0.188014	0.257287	0.519359	0.293701	0.497042	0.19972	0.214506	0.678855	0.579901	0.104027	0.693009	0.484429	0.16545	0.19136	0.182108	0.106799	0.531978	0.132762
Zm00001d000149	0	0	0	0	0	0	0	0	0	0	0	0	0	0	0	0	0	0	0	0	0	0	0	0	0	0	0	0	0	0
Zm00001d000150	4.67699	4.56893	4.27769	0.970135	1.33923	0.472666	3.90904	3.48348	3.25447	3.47867	1.95614	7.45291	4.387	3.66635	5.13588	6.46141	6.71007	4.12754	3.36059	2.85119	3.30097	2.65269	1.98003	2.29003	7.66587	6.17135	7.70923	8.70411	7.92648	5.17773
Zm00001d000151	0	0	0	0	0	0	0	0	0	0	0	0	0	0	0	0	0	0	0	0	0	0	0	0	0	0	0	0	0	0
Zm00001d000152	0.935397	2.31413	1.83329	4.04223	7.31425	5.14024	0.126098	0.0561852	0	0.105414	0	0	0.564043	0.900506	1.32725	0.411181	0.745564	0.532586	3.07458	3.59793	3.88087	2.44464	2.12853	2.51022	0.827252	1.10032	0.910539	0.0533995	0	0.22127
Zm00001d000153	15.3405	25.8708	29.8498	30.6132	32.3475	30.9596	29.8852	38.3183	30.3317	29.9903	25.4298	34.2505	17.736	25.7287	34.797	19.2668	29.7728	27.295	26.2412	25.1176	32.6975	30.844	32.9674	32.3687	22.8321	30.6176	26.6484	36.6854	39.6856	37.3947
Zm00001d000154	0	0.35602	0.705113	0.161689	0	0.531749	0	0	0	0.0527071	0.13041	0	0	0.128644	0	0	0.298225	0	0	0.135771	0.0446077	0.208054	0.0990013	0.132117	0.1103	0.19136	0.24281	0	0	0.132762
Zm00001d000156	0.187079	0	0	0.0538964	0.154526	0	0.378294	0.0561852	0	0	0	0	0	0	0	0.0587401	0	0	0	0	0	0.312081	0	0	0	0	0	0	0	0
Zm00001d000157	0	0	0	0	0	0	0	0	0	0	0	0	0	0	0	0	0	0	0	0	0	0	0	0	0	0	0	0	0	0
Zm00001d000158	9.26043	7.1204	8.55538	7.00653	6.28407	4.78574	8.44856	12.6417	12.4972	8.80209	9.78071	5.15128	9.46339	13.1217	10.3295	9.75086	8.59883	11.0512	7.29319	6.72066	7.58331	6.70975	8.61312	8.10318	8.38282	10.3813	8.68047	7.04873	7.87328	6.37258
Zm00001d000159	0.0935397	0	0	0	0	0	0	0	0	0	0	0	0	0	0.17312	0	0.149113	0	0	0	0	0	0	0	0	0	0	0.0533995	0	0
Zm00001d000160	0	0	0.141023	0	0.103018	0.0590832	0	0.449481	0.520716	0.0527071	0	0	0	0	0.230826	0	0.0497042	0.19972	0.0715019	0	0	0.0520135	0.148502	0.044039	0	0	0	0	0.159593	0.0885081
Zm00001d000161	0	0	0	0	0	0	0	0	0	0	0	0	0	0	0	0	0	0	0	0	0	0	0	0	0	0	0	0	0	0
Zm00001d000162	0	0	0	29.9664	32.8111	31.5504	0	0	0.390537	0.0527071	0	0.109602	0	0	0	0	0	0	24.5966	22.8095	25.7387	22.0537	15.6917	17.1312	0	0	0	0	0	0.0442541
Zm00001d000163	0	0	0	0	0	0	0	0	0	0	0	0.109602	0	0	0	0	0	0	0	0	0	0	0	0	0	0.0478399	0	0	0	0
Zm00001d000164	271.92	117.249	139.142	453.215	182.135	243.068	158.883	147.767	168.582	108.629	102.502	157.498	293.114	247.317	213.745	262.333	178.836	217.295	357.295	209.087	215.277	330.598	260.077	304.486	249.168	215.328	200.986	134.887	150.709	128.16
Zm00001d000165	0	0.296683	0.423068	0.215586	0.309053	0	0.126098	0.786593	0.130179	0.105414	0	0.0548008	0	0.192966	0.346239	0	0.0497042	0.133147	0	0.0678854	0.490685	0.208054	0.396005	0.352312	0.16545	0.14352	0.424918	0.106799	0.212791	0.0442541
Zm00001d000166	29.9327	25.2774	28.3926	25.0079	35.438	24.5195	30.1374	28.9916	21.6097	44.8537	34.2977	26.14	35.7854	30.3599	31.6232	33.0707	25.7965	28.3602	35.8939	31.431	28.772	35.5252	27.2749	29.5502	32.704	23.1067	27.1948	28.6221	26.4925	33.6773
Zm00001d000168	0.280619	0.35602	0.893144	0.75455	1.03018	1.71341	1.00878	0.449481	0.650895	0.316243	0.260819	0.328805	0.0626715	0.192966	0.115413	0.646141	0.447338	0.599159	0.286007	0.610969	1.02598	0.520135	0.79201	1.32117	0.16545	0.19136	0.607026	0.427196	0.212791	0.442541
Zm00001d000169	33.8614	42.3071	27.8285	54.0042	107.859	52.6431	25.8501	50.96	30.8524	22.8749	45.1217	35.5109	39.6084	56.6032	35.0856	34.8916	51.6427	33.8192	42.6866	50.982	35.4631	30.0118	59.5988	42.8059	35.1858	61.9527	40.9135	26.5395	43.4094	40.3154
Zm00001d000170	4.48991	3.32285	2.72644	4.04223	2.26639	2.65874	1.63927	3.31493	3.25447	2.84618	1.4345	4.49367	2.94556	2.37991	2.76991	4.11181	2.88285	2.06377	3.8611	2.3081	2.81029	3.79699	4.40556	5.28468	6.06651	4.54479	4.37059	6.46134	3.77705	5.26623
Zm00001d000174	0	0	0	0.0538964	0	0	0	0	0	0	0	0	0.0626715	0	0	0	0	0	0	0	0	0	0	0	0	0	0	0	0	0
Zm00001d000175	22.0754	51.3856	31.307	34.9249	44.4006	30.4869	20.4279	35.1719	26.2961	23.929	35.8626	37.429	24.5045	28.5589	25.9679	27.2554	33.9977	28.5599	27.0992	51.1178	27.6568	34.3289	49.7482	30.5631	20.7916	33.5358	27.6197	45.5498	45.2714	35.8458
Zm00001d000176	41.1575	79.6298	45.5973	47.5905	33.7383	19.1429	12.3576	27.924	16.9233	24.4561	17.4749	19.3447	34.1559	46.2474	26.9489	35.6553	37.0794	31.356	23.8816	83.8385	29.9764	40.6746	69.9939	53.9038	46.1607	78.314	38.7283	34.0155	21.5983	15.0906
Zm00001d000178	37.79	52.6316	49.2169	24.0917	25.9089	25.7012	45.3953	59.0506	47.6455	63.5648	56.0761	58.0341	48.069	51.7148	48.9352	53.4535	56.2155	57.719	38.897	35.9793	35.5524	41.9749	38.66	41.1324	50.6278	52.0499	54.3895	56.817	63.0394	68.9478
Zm00001d000179	0.280619	2.4328	1.64526	2.31755	2.06035	2.89508	0.756588	1.46081	0.650895	0.790607	1.4345	0.876813	0.8774	2.9588	0.750185	0.939842	2.18699	0.332866	0.0715019	2.10445	0.847547	0.780203	2.92054	0.572507	1.103	3.68368	1.88178	0.587394	1.22355	1.28337
Zm00001d000180	0	0.0593367	0	0	0.206035	0	0	0.168556	0	0.0527071	0.13041	0.0548008	0	0.0643219	0.115413	0	0	0.19972	0	0.203656	0	0.104027	0.198003	0.704624	0	0.14352	0.121405	0	0.319187	0.0442541
Zm00001d000181	0	0	0	0	0	0	0	0	0	0	0	0	0	0	0	0	0	0	0	0	0	0	0	0	0	0	0	0	0	0
Zm00001d000183	162.853	120.809	130.775	85.6953	81.3324	70.8407	137.321	106.134	133.564	71.629	97.5463	106.862	133.804	96.0325	132.379	152.372	98.5635	134.411	92.5949	117.578	148.945	109.905	110.931	139.383	99.3254	97.4978	94.696	130.882	128.686	127.54
Zm00001d000184	33.8614	66.3384	43.247	69.742	96.1669	61.9783	64.9404	94.7844	60.0125	81.2217	64.5527	43.6215	46.9409	67.0234	45.1265	49.6942	71.2759	48.9313	48.6928	73.4521	59.5513	49.3088	90.1902	64.6933	39.1566	64.871	43.3417	46.6177	70.1148	54.167
Zm00001d000185	0	0	0	0	0	0	0	0	0	0	0	0	0	0	0	0	0	0	0	0	0	0	0	0	0	0	0	0	0	0
Zm00001d000186	0	0	0.0470076	0	0	0	0	0	0	0	0	0	0.125343	0	0	0.0587401	0	0	0	0	0	0	0	0.088078	0	0	0	0.160198	0.159593	0.0442541
Zm00001d000188	0	0	0	0	0	0	0	0	0	0	0	0	0	0	0	0	0	0	0	0	0	0	0	0	0	0	0	0	0	0
Zm00001d000189	0	0	0	0	0	0	0	0	0	0	0	0	0	0	0	0	0	0	0	0	0	0	0	0	0	0	0	0	0	0
Zm00001d000191	70.3419	83.9021	78.4556	75.5089	95.6003	73.0859	83.2246	91.1886	64.5687	75.3185	89.2001	84.8317	79.9061	83.1038	103.122	83.176	84.2487	79.089	100.746	90.8307	94.1223	102.571	89.5467	86.6688	72.357	79.9406	77.2744	85.7596	83.893	93.4646
Zm00001d000193	0.0935397	0.0593367	0.18803	0	0	0.0590832	0	0	0.130179	0	0	0	0.0626715	0.0643219	0	0	0	0	0	0	0.133823	0	0	0	0.0551501	0.0478399	0	0	0	0
Zm00001d000194	0	0	0	0	0	0	0	0	0	0	0	0	0	0	0	0	0	0	0	0	0	0	0	0	0	0	0	0	0	0
Zm00001d000195	0	0.118673	0.799129	0.161689	0.103018	0.118166	1.00878	0.0561852	0.911252	0.896021	0.391228	0.109602	0	0	0.288533	0	0.0994085	0.19972	0	0.135771	0.490685	0.0520135	0.0990013	0.396351	0	0.2392	0.485621	0.160198	0.159593	0.354033
Zm00001d000196	0.467699	0.830714	3.99564	1.29351	0.566597	1.29983	0.252196	0.449481	1.04143	0.158121	0.260819	0	0.4387	1.73669	1.38496	0.23496	0.546747	1.26489	0.143004	1.90079	1.78431	0.0520135	0.0495007	0.924819	0.386051	0.33488	1.21405	0.266997	0.0531978	0.265524
Zm00001d000197	45.6474	53.1063	41.8837	44.6801	19.2643	23.9878	14.3752	29.3287	26.8169	13.7038	21.5176	37.703	26.8234	38.3358	31.9117	30.1924	42.0995	30.6237	21.0931	35.8435	32.1622	27.6192	42.4221	38.3139	36.5094	61.4743	38.9104	31.8795	47.1333	37.2619
Zm00001d000199	42.7477	51.0296	44.7042	24.469	33.3262	28.1827	40.4774	72.198	54.4148	42.7982	52.2942	57.9245	45.9382	65.7369	56.8409	44.9362	65.4605	43.9383	39.8265	41.0707	36.3107	32.7685	51.4807	46.5933	48.3115	72.1905	59.8528	52.8655	74.1046	62.6195
Zm00001d000200	0	0	0	0	0	0	0	0	0	0	0	0	0	0	0	0	0	0	0	0	0	0	0	0.044039	0	0	0	0	0	0
Zm00001d000202	0	0	0	0.0538964	0.154526	0.0590832	0.252196	0.280926	0	0.421657	0.782457	0.109602	0.0626715	0	0.17312	0.0587401	0.0497042	0	0.214506	0	0.0892155	0	0.0990013	0	0.0551501	0	0.121405	0.160198	0.0531978	0.177016
Zm00001d000203	0	0	0	0.107793	0	0	0	0	0	0	0	0	0	0	0	0	0	0	0	0	0	0	0	0	0	0	0	0	0	0
Zm00001d000204	4.30283	10.1466	11.7989	3.55716	6.23256	10.2805	5.17002	4.04533	5.72787	6.58839	6.12925	5.86369	0.814729	5.78897	2.48138	2.40835	4.87102	3.12894	1.00103	6.17758	2.8995	1.1443	4.05905	2.11387	2.59206	9.42447	4.7348	1.65538	5.69217	4.20414
Zm00001d000205	11.2248	10.7399	11.7049	10.5637	9.11706	9.33515	17.2754	12.5855	9.11252	16.0757	13.4322	18.3583	15.7305	10.3558	14.1381	14.3913	11.2332	10.7183	12.3698	8.14626	10.7951	13.3155	9.85063	9.38031	13.1257	11.3859	12.0798	18.9568	13.1399	16.8608
Zm00001d000206	0	0	0	0	0	0	0	0	0	0	0	0	0	0	0	0	0	0	0	0	0	0	0	0	0	0	0	0	0	0
Zm00001d000208	0	0	0	0	0	0	0.882686	0.618037	0	0.632485	0.652047	0.493207	0.250686	0.128644	0.288533	0.11748	0.149113	0	0	0	0	0.104027	0.148502	0.264234	0.1103	0.0478399	0.0607026	0.266997	0.372385	0.177016
Zm00001d000209	0	0	0	0	0	0	0.63049	1.1237	1.69233	0.632485	0.260819	1.15082	0.564043	0.128644	0.288533	0.704882	0.397634	0.399439	0	0.0678854	0	0.520135	0.346505	0.308273	0.386051	0.33488	0.364216	0.587394	1.48954	0.885081
Zm00001d000211	0	0	0	0	0	0	0	0	0	0	0	0	0	0	0	0	0	0	0	0	0.0892155	0	0	0	0	0	0	0	0	0
Zm00001d000212	0	0	0	0	0	0	0	0	0	0	0	0	0	0	0	0	0	0	0	0	0	0	0	0	0	0	0	0	0	0
Zm00001d000213	0.935397	2.31413	3.00848	0.916239	1.39074	2.42241	1.00878	4.83193	3.51483	1.31768	2.7386	2.24683	0.689386	2.50855	2.88533	0.352441	1.83906	0.599159	0.357509	2.03656	2.45343	0.416108	2.22753	2.11387	0.551501	2.05712	2.06389	0.907791	1.54274	2.16845
Zm00001d000214	0.748318	0.71204	0.611098	0.485068	0.721123	0.827165	1.89147	0.505667	0.260358	0.158121	0.13041	0.109602	0.188014	0.514575	0.519359	0.587401	0.497042	0.0665732	0.0715019	0.610969	0.490685	0.312081	0.445506	0.88078	0.330901	0.43056	0.182108	0.320397	0.106396	0.309779
Zm00001d000216	0	0	0	0	0	0	0	0	0	0	0	0	0	0	0	0	0	0	0	0	0	0	0	0	0	0	0	0	0	0
Zm00001d000217	0	0	0	0	0	0	0	0	0	0	0	0	0	0	0	0	0	0	0	0	0	0	0	0	0	0	0	0	0	0
Zm00001d000218	0	0	0	0	0	0	0	0	0	0	0	0	0	0	0	0	0	0	0	0	0	0	0	0	0	0	0	0	0	0
Zm00001d000219	0	0	0	0	0	0	0	0	0	0	0	0	0	0	0	0	0	0	0	0	0	0	0	0	0	0	0	0	0	0
Zm00001d000220	0.0935397	0.237347	0.376061	0.107793	0.103018	0.236333	0.126098	0.280926	0.130179	0.421657	0	0.219203	0	0.0643219	0.230826	0.11748	0.34793	0.266293	0.143004	0.271542	0.40147	0.0520135	0.445506	0.44039	0.1103	0.478399	0.364216	0.266997	0.372385	0.354033
Zm00001d000221	0	0	0	0.107793	0.257544	0	0	0.0561852	0	0	0	0.0548008	0	0	0.0577065	0	0	0	0.0715019	0.0678854	0.178431	0.104027	0	0.044039	0.16545	0.0478399	0.121405	0.106799	0.0531978	0.177016
Zm00001d000222	4.20929	5.87433	3.80761	3.93444	5.15088	4.01766	1.38708	1.62937	4.2959	0.685192	0.260819	0.438407	4.19899	6.81812	3.5201	4.52299	5.02013	6.79047	2.71707	3.66581	2.76568	4.47316	3.11854	3.74332	1.93026	3.54016	2.48881	0.907791	1.11715	0.929335
Zm00001d000223	10.1958	7.06107	8.0853	9.43187	12.3106	8.15348	9.20515	10.1695	8.46163	13.1768	7.04211	9.26134	11.4062	6.94676	10.5026	9.75086	8.49943	8.85424	12.3698	8.34991	10.8397	9.67452	7.5736	10.2611	10.2579	8.61119	10.5015	11.1605	9.09683	12.1256
Zm00001d000224	16.0888	30.4397	24.632	43.9256	22.7669	36.927	53.2133	36.3518	74.4623	32.573	39.6445	39.4018	30.0823	36.4062	41.7795	26.8442	26.1941	41.0091	21.5936	37.1333	33.5896	42.8071	39.0065	41.3526	22.4461	30.3784	30.9583	33.2145	43.5158	25.6674
Zm00001d000226	10.6635	11.274	9.3545	5.49743	4.22372	3.19049	3.40464	4.9443	3.38465	12.9132	7.04211	10.7958	8.3353	6.49651	7.27102	9.45716	8.2012	7.38963	9.15224	7.19586	8.96616	4.68122	2.47503	4.27178	10.8094	9.32879	11.6549	6.19434	8.08607	9.78015
Zm00001d000227	97.0007	104.551	99.186	94.3726	74.2757	93.4696	65.8231	73.3217	88.2613	77.743	69.2474	65.761	88.9308	105.166	81.3662	105.262	84.6463	90.6062	73.2179	104.34	97.1556	97.0053	86.4776	92.8783	102.469	103.526	74.3607	76.5748	79.85	58.1941
Zm00001d000228	70.0613	79.8672	73.4258	73.6225	76.7481	70.4272	0.252196	0.11237	0.130179	0.158121	0.13041	0.219203	43.4313	32.4825	40.6831	33.5994	39.0675	31.0231	98.8871	70.8045	93.141	40.5706	41.2341	42.6298	33.5864	33.7272	46.741	0.106799	0.265989	0.265524
Zm00001d000229	7.7638	6.17101	7.23916	4.74288	1.90583	3.36774	7.56588	3.37111	5.98823	7.53712	4.1731	8.05572	10.3408	5.78897	6.75167	11.3956	5.46747	6.59075	5.72015	5.63449	6.20047	7.43794	3.76205	5.85719	14.8905	8.94607	11.6549	14.9519	5.74537	5.08922
Zm00001d000230	60.3331	37.3228	46.1614	85.4797	46.77	59.2604	44.2604	51.0723	60.5332	45.0646	40.6878	55.0748	86.9253	58.7259	53.2054	66.1414	42.0001	58.185	57.988	47.0446	54.7337	85.0421	51.4312	72.9726	91.6595	63.3401	53.7825	59.8074	42.6115	42.2184
Zm00001d000231	0	0	0.0470076	0	0.0515088	0.0590832	0.126098	0.11237	0	0	0	0.0548008	0	0	0.0577065	0	0.0497042	0	0	0.0678854	0	0.0520135	0.0495007	0.088078	0.0551501	0	0.0607026	0.0533995	0.265989	0.132762
Zm00001d000232	0	0	0	0	0	0	0.126098	1.1237	0.781073	0	0	0	0.250686	0.450253	0.288533	0	0.894676	0.599159	0	0	0	0.260068	0.346505	0.528468	0	0	0	0.213598	0.425583	0.575303
Zm00001d000233	0	0	0.0470076	0	0	0	0	0	0	0	0	0	0	0	0	0	0	0	0	0	0	0	0	0	0	0	0	0	0	0
Zm00001d000235	0	0	0	0	0	0	0	0	0	0	0	0	0	0	0	0	0	0	0	0	0	0	0	0.044039	0	0	0	0	0	0.0442541
Zm00001d000236	0	0	0	0	0	0	0	0	0	0	0	0	0	0	0	0	0	0	0	0	0	0	0	0	0	0	0	0	0	0
Zm00001d000237	2.24495	3.44153	9.77757	11.1566	5.61446	13.0574	1.13488	0.955148	0.260358	6.32485	0.652047	2.13723	1.88014	1.28644	0.634772	1.70346	0.994085	0.732306	3.21758	9.70762	8.92155	4.05706	5.29657	2.95061	2.59206	2.82256	4.49199	2.34958	1.17035	0.973589
Zm00001d000238	0.467699	2.61081	1.36322	0.862343	0.824141	1.35891	0.378294	0.730407	0.520716	0.105414	0.13041	0.328805	0.313357	1.09347	0.461652	0.469921	1.24261	0.998598	0.143004	2.03656	1.11519	0.936244	2.27703	1.84964	0.16545	0.717599	0.485621	0.533995	0.372385	0.265524
Zm00001d000240	23.9462	32.3385	31.119	21.7203	25.8574	20.0292	21.0584	41.4085	28.7695	30.2539	23.3433	38.799	29.5182	31.3891	32.0848	23.966	34.3456	29.6251	31.9613	26.3396	29.1735	22.938	27.9679	28.3171	28.1266	34.971	35.3289	34.1223	43.0371	43.0592
Zm00001d000241	4.58345	3.85688	6.48704	10.1325	4.94484	7.32632	10.34	9.27056	13.6688	12.8605	9.51989	11.7274	5.57776	4.37389	8.48286	6.87259	4.62249	6.59075	6.86418	3.05484	6.3343	9.41445	4.85107	9.95282	7.61072	4.11424	6.49518	14.5247	7.60729	12.5239
Zm00001d000242	0	0	0	0.0538964	0.103018	0	0	0	0	0	0	0	0	0	0.0577065	0	0	0	0	0	0	0	0	0	0	0.0478399	0	0	0	0.0885081
Zm00001d000243	0	0	0	0	0.154526	0	0	0	0	0	0	0	0	0	0	0	0.0497042	0	0	0	0.0446077	0	0	0	0	0	0	0	0	0.0442541
Zm00001d000247	10.7571	18.9877	12.8331	18.6482	12.4651	13.5891	6.93539	16.7994	18.0949	14.9161	13.8234	17.4267	15.2292	18.8463	12.3492	14.685	14.3645	17.9748	13.5138	16.9714	18.7799	14.8239	17.9192	23.5609	19.7989	20.619	16.8146	15.2722	19.6832	12.3469
Zm00001d000250	0	0	0	0	0	0	0	0	0	0	0	0	0	0	0	0	0	0	0	0	0	0	0	0	0	0	0	0	0	0
Zm00001d000254	0	0.0593367	0.0470076	0	0	0	0.126098	0	0	0.0527071	0	0.109602	0.0626715	0.0643219	0	0.0587401	0.0497042	0.19972	0	0	0	0.0520135	0.0495007	0.044039	0	0	0.121405	0.106799	0.0531978	0
Zm00001d000255	0.280619	0.118673	0.423068	0.323379	0.257544	0.649915	0.378294	0.561852	0.390537	1.10685	0.782457	0.931614	0.626714	0.257287	0.346239	0.23496	0.795268	0.19972	0.715019	0.339427	0.356862	0.156041	0.148502	0.528468	0.220601	0.478399	0.121405	0.160198	0.319187	0.486795
Zm00001d000256	0	0	0	0	0	0	0	0	0	0	0	0	0	0	0	0	0	0	0	0	0	0	0	0	0	0	0	0	0	0
Zm00001d000257	27.9684	29.0156	27.5464	31.1521	36.7258	22.6289	41.234	42.1951	38.7933	53.3923	35.993	34.5245	34.532	38.4001	37.2784	29.1938	32.2084	25.7638	32.3188	24.2351	33.4112	33.4967	34.799	35.2312	32.1525	32.579	29.6836	32.2533	36.3873	36.0671
Zm00001d000258	0	0	0	0	0	0	0	0	0	0	0	0	0	0	0	0	0	0	0	0	0	0	0	0	0	0	0	0	0	0
Zm00001d000259	0.748318	1.06806	0.564091	1.07793	0.309053	0.236333	0.63049	0.786593	1.43197	1.15956	0	0.328805	1.7548	1.02915	1.55808	0.646141	0.546747	0.532586	1.85905	0.950396	0.669116	0.780203	0.148502	0.396351	0.16545	0.813279	0.607026	0.0533995	0.372385	0.22127
Zm00001d000260	17.2113	20.1151	11.2348	33.7931	9.32309	16.0115	26.1023	14.6082	11.9765	14.4418	12.7801	16.2758	14.6024	8.74777	11.0797	9.75086	5.71599	7.32306	70.2863	36.1829	14.6759	18.7249	8.51411	15.5898	11.0852	18.6097	10.5015	18.2092	7.3945	6.41684
Zm00001d000261	0	0	0	0	0	0	0	0	0	0	0	0	0	0	0	0	0	0	0	0	0	0	0	0	0	0	0	0	0	0
Zm00001d000262	0	0	0	0	0	0	0	0	0	0	0	0	0	0	0	0	0	0	0	0	0	0	0	0	0	0	0	0	0	0
Zm00001d000263	0	0	0	0	0	0	0	0	0	0	0	0	0	0	0	0	0	0	0	0	0	0	0	0	0	0	0	0	0	0
Zm00001d000264	0	0	0	0.0538964	0	0	0	0	0	0	0	0	0	0	0	0	0	0	0	0	0	0	0	0	0	0	0	0	0	0
Zm00001d000265	0.0935397	0	0	0	0	0	0	0.168556	0	0	0	0	0	0	0	0	0	0	0	0	0	0	0	0	0	0	0	0	0	0
Zm00001d000266	0	0	0	0	0	0	0	0	0	0	0	0	0	0	0	0	0	0	0	0	0	0	0	0	0	0	0	0	0	0
Zm00001d000267	0	0	0	0	0	0	0	0	0	0	0	0	0	0	0	0	0	0	0	0	0	0	0	0	0	0	0	0	0	0
Zm00001d000268	0	0	0	0	0	0	0	0	0	0	0.13041	0	0	0	0	0	0	0	0	0	0	0	0	0	0	0	0	0	0	0
Zm00001d000269	0	0	0	0	0	0	0	0	0	0	0	0	0	0	0	0	0	0	0	0	0	0	0	0	0	0	0	0	0	0
Zm00001d000270	8.13795	5.3403	5.21784	7.32991	7.26274	8.21256	11.4749	13.3721	6.24859	10.5414	7.82457	12.2754	7.64592	4.75982	9.6947	5.46283	9.29469	3.12894	31.2463	7.19586	7.98478	10.0906	7.3756	8.32337	10.644	12.2949	10.6229	11.0003	7.3945	7.25767
Zm00001d000271	0	0	0	0	0	0	0	0	0	0	0	0	0	0	0	0	0	0	0	0	0	0	0	0	0	0	0	0	0	0
Zm00001d000272	0.467699	0.118673	0.18803	0.269482	0.103018	0.354499	2.39586	0.11237	0.260358	0.579778	0.260819	0.65761	0.564043	0.836184	0.519359	0.528661	0.34793	0.133147	1.21553	0.339427	0.133823	0.208054	0.247503	0.528468	0.220601	0.621919	0.24281	0.587394	0.319187	0.0885081
Zm00001d000274	0	0	0	0	0	0	0	0	0	0	0	0	0	0	0	0	0	0	0	0	0	0	0	0	0	0	0	0	0	0
Zm00001d000275	0	0.0593367	0	0	0.103018	0	0	0	0	0	0	0	0	0	0	0	0.0994085	0	0	0	0.0446077	0	0	0.044039	0	0.0478399	0	0	0.0531978	0
Zm00001d000276	0	0	0.0470076	0	0	0	0	0.0561852	0	0	0	0	0	0	0.17312	0	0	0	0.143004	0	0	0	0	0.044039	0.0551501	0	0	0	0.0531978	0.0442541
Zm00001d000277	0.374159	0.474693	0.329053	1.07793	0.206035	0.295416	1.63927	0.786593	0.130179	0.579778	0.521638	1.09602	0.564043	0.385931	0.519359	0.23496	0.695859	0.19972	1.14403	0.203656	0.802939	0.936244	0.693009	0.616546	1.04785	1.48304	1.39616	1.60198	0.797968	1.6374
Zm00001d000278	0	0	0	0.0538964	0	0	0	0	0	0	0	0	0.0626715	0.128644	0	0	0.0994085	0	0	0.0678854	0.0446077	0.0520135	0	0	0.0551501	0.0956799	0	0.160198	0.106396	0
Zm00001d000279	0.561238	0.0593367	0.141023	1.02403	1.54526	1.71341	0.252196	0.393296	0.130179	0.0527071	0	1.47962	0.0626715	0	0.461652	0.23496	0.695859	0	13.0848	0.475198	1.38284	0.260068	0.0990013	0.264234	0.220601	0.19136	0.849836	1.60198	0.531978	0.354033
Zm00001d000280	0	0	0	0	0	0	0	0	0	0	0	0	0	0	0	0	0	0	0	0	0	0	0	0	0	0	0	0	0	0
Zm00001d000281	0	0.0593367	0	0.107793	0	0	0	0	0	0	0	0	0	0	0	0	0.0497042	0	0.0715019	0	0	0	0	0	0	0	0	0	0	0
Zm00001d000282	0.280619	0.0593367	0.0940151	0.0538964	0	0.236333	0.126098	0	0	0	0	0.0548008	0.125343	0.0643219	0	0	0	0	0.500513	0.203656	0.133823	0	0	0.088078	0	0.28704	0.121405	0.373796	0	0
Zm00001d000283	0	0	0	0	0	0	0	0	0	0	0	0	0	0	0	0	0	0	0	0	0	0	0	0	0	0	0	0	0	0
Zm00001d000284	0	0	0	0	0	0	0	0	0	0	0	0	0	0	0	0	0	0	0	0	0	0	0	0	0	0	0	0	0	0
Zm00001d000285	0	0	0	0	0	0	0	0	0	0	0	0	0	0	0	0	0	0	0	0	0	0	0	0	0	0	0	0	0	0
Zm00001d000286	0	0	0	0	0	0	0	0	0	0	0	0	0	0	0	0	0	0	0	0	0	0	0	0	0	0	0	0	0	0
Zm00001d000287	0	0	0	0	0	0	0	0	0	0	0	0	0	0	0	0	0	0	0	0	0	0	0	0	0	0	0	0	0	0
Zm00001d000288	0.467699	0.415357	0.329053	2.91041	1.39074	2.89508	7.31368	6.4613	8.85217	13.862	4.43392	7.28851	3.19624	1.73669	2.07743	3.46567	1.64024	1.79748	0.858022	0.339427	0.669116	7.12585	4.40556	3.17081	4.13626	0.861119	1.76038	12.1751	5.63897	6.23982
Zm00001d000291	0.467699	1.1274	1.2692	0.0538964	0.824141	0.354499	0.378294	0.224741	0	0.7379	0.391228	0.219203	0.313357	0.70754	0.0577065	0.11748	0.596451	0.0665732	0	1.08617	0.713724	0.156041	0.297004	0.220195	0.275751	1.38736	0.849836	0.160198	1.06396	0.309779
Zm00001d000293	9.07335	8.12913	7.38019	7.81498	7.6233	8.92156	1.63927	2.24741	1.04143	1.10685	0.652047	2.13723	6.64317	6.7538	4.4434	4.87543	7.60475	3.92782	6.29216	5.1593	6.73577	4.57719	4.00955	3.25889	3.86051	6.69759	5.22042	2.99037	2.92588	3.18629
Zm00001d000294	0.467699	23.26	35.5847	20.4267	5.92351	18.0795	2.39586	0.505667	0.260358	77.0051	4.30351	0.383606	0.125343	2.83016	1.38496	1.58598	4.82131	2.92922	0.429011	13.8486	7.71714	0.104027	12.3257	5.15256	3.91566	4.68832	19.6676	0	0.372385	3.71734
Zm00001d000295	57.4334	48.1221	55.798	55.5133	57.5868	52.525	28.6242	42.9255	39.1838	47.6472	43.948	45.9779	49.7611	59.755	60.5919	49.5767	48.064	46.2684	54.5559	54.8514	68.1606	41.7149	47.8176	51.4816	52.3926	62.9095	54.5716	43.3604	51.5487	48.2812
Zm00001d000296	0	0	0	0	0	0	0	0	0	0	0	0	0	0	0	0	0	0	0	0	0	0	0	0	0	0	0	0	0	0
Zm00001d000297	0	0	0	0	0	0	0	0	0	0	0	0	0	0	0	0	0	0	0	0	0	0	0	0	0	0	0	0	0	0
Zm00001d000298	0.0935397	0.118673	0.846136	13.7975	5.82049	13.53	2.14366	0.280926	1.43197	0.7379	0.391228	0.109602	0.0626715	0.128644	0.750185	0.11748	0.0994085	0.865452	0.572015	12.7625	18.9583	2.13255	4.15806	7.88298	0.16545	0.19136	0.0607026	0.587394	0.265989	0.752319
Zm00001d000299	109.254	56.1918	63.8833	43.3327	24.2091	22.5698	88.5208	75.0072	75.5038	42.3238	48.7731	83.6261	106.228	69.7892	75.711	104.381	57.0605	75.3609	75.4345	47.3162	52.2803	66.3693	59.9948	62.5794	82.67	46.3091	67.6834	83.7304	77.1369	89.88
Zm00001d000300	445.53	426.868	338.925	410.745	542.13	394.321	234.921	366.833	283.139	283.248	296.551	338.614	402.476	560.565	415.776	443.077	472.091	435.455	480.421	492.373	437.156	423.806	494.809	445.675	382.08	475.625	385.279	295.459	373.023	366.468
Zm00001d000301	2.43203	1.06806	0.799129	0.700653	1.1847	0.531749	0	0.168556	0	2.26641	1.95614	1.64403	2.1935	1.02915	0.865598	2.23212	1.04379	0.466013	2.00205	0.610969	0.98137	1.35235	0.891012	0.836741	4.96351	2.24848	2.18529	1.17479	0.957561	1.19486
Zm00001d000302	111.032	151.605	122.502	109.356	133.768	110.486	98.4825	146.419	115.338	110.421	111.63	108.67	104.599	131.602	107.565	100.328	152.841	107.516	98.5296	150.57	125.08	97.5774	133.8	126.568	99.6011	140.028	122.376	99.0026	155.657	124.398
Zm00001d000303	0	0	0.0470076	0	0	0	0	0	0	0	0	0	0	0	0	0	0	0	0	0	0.0446077	0	0	0	0	0	0.121405	0	0	0
Zm00001d000304	0	0.0593367	0	0	0	0	0	0.0561852	0	0.210829	0	0	0.125343	0.257287	0	0.469921	0.0994085	0.133147	0	0	0.0892155	0.208054	0.0990013	0.044039	0.16545	0.0478399	0	0	0.265989	0.0885081
Zm00001d000305	6.08008	9.49387	7.19216	4.09613	6.95369	6.02649	1.89147	2.41596	1.56215	3.47867	2.08655	2.84964	2.56953	4.1166	3.34698	3.93559	3.18107	3.39524	3.7896	6.31335	7.94018	2.2886	4.15806	4.71217	3.97081	5.50159	4.6134	1.81558	2.71309	2.25696
Zm00001d000306	0	0.0593367	0	0	0	0	4.41343	5.56233	5.33734	2.37182	2.7386	4.82247	2.69487	3.02313	2.53909	1.1748	3.529	2.86265	0	0	0	1.09228	2.27703	3.12677	1.59935	1.96144	3.64215	3.31077	5.42618	4.95646
Zm00001d000307	14.9664	17.9197	17.8629	13.7975	9.9412	9.45331	17.7798	16.9679	19.5268	16.2865	24.6474	22.7423	17.548	19.2966	16.1578	21.2052	15.8557	17.1093	11.7978	17.786	13.65	17.7886	17.3747	17.5716	17.7583	20.5233	18.3322	20.7724	27.1841	17.9672
Zm00001d000308	14.4051	15.9022	8.97845	13.6358	7.67481	5.2584	5.17002	14.2149	8.85217	9.6454	5.34679	7.72692	15.1038	20.8403	11.6567	15.6249	15.0107	15.3118	8.00821	14.6633	5.7544	9.2064	17.7707	11.7584	14.1736	23.011	12.6261	9.18471	10.3204	6.10706
Zm00001d000310	133.668	168.991	146.993	61.4958	32.8626	27.71	22.0671	33.1493	39.314	25.8265	23.9953	32.3325	86.7373	81.6888	74.326	79.2404	71.1268	84.4149	55.986	97.6193	61.2464	61.2719	52.7677	59.1884	77.9823	86.8774	75.5747	38.6612	30.8547	27.6145
Zm00001d000311	12.6279	12.6981	13.9142	11.8572	10.5593	10.2214	10.4661	16.7994	9.8936	10.0144	7.95498	8.00092	12.8476	12.5428	13.6187	9.16346	11.3326	11.9166	13.4423	8.14626	10.6166	10.8188	11.6326	11.7584	8.71372	9.56799	9.4696	8.17012	10.6396	9.69164
Zm00001d000312	12.3472	5.45897	6.8631	13.2046	10.4563	11.4031	7.18758	9.4953	9.76342	13.3349	12.1281	13.5906	14.3518	13.7006	11.9452	16.9172	13.271	12.2495	12.1553	11.0653	9.90292	14.6158	15.2462	16.8669	15.8832	13.443	14.3865	19.8646	16.2785	16.2855
Zm00001d000313	24.4139	16.3176	17.7218	25.2235	38.271	24.9922	33.7942	41.577	32.6749	42.5874	32.472	36.8262	33.5919	26.8222	36.5282	28.1365	30.3196	23.2341	35.5364	21.7233	26.4078	32.4044	30.6409	30.9594	27.0236	24.3505	27.7411	31.3455	28.8864	38.1028
Zm00001d000314	2.33849	2.61081	2.96148	0.808446	1.08169	2.00883	0.882686	0.786593	0.520716	1.31768	0.912866	1.47962	1.06542	1.41508	1.38496	0.998582	1.59054	1.39804	1.50154	2.7833	2.45343	0.312081	0.841511	1.32117	1.26845	2.48768	2.54951	0.640794	1.59594	1.77016
Zm00001d000315	0	0	0	0	0	0	0	0	0	0	0	0	0	0	0	0	0	0	0	0	0	0	0	0	0	0	0	0	0	0
Zm00001d000316	16185.8	9231.36	10550.1	11753.1	9565.39	8000.81	9729.72	8617.91	9073.21	8220.2	7100.27	8328.19	17268.9	15526.7	12121.3	14969.4	11180.3	11297.5	16356.1	13360.5	10672.1	13256.3	12749.1	11852	15406.9	12652.5	12086.9	8246.11	10444.8	8104.16
Zm00001d000317	0	0	0	0	0	0	0	0	0	0	0	0	0	0	0	0	0	0	0	0	0	0	0	0	0	0	0	0	0	0
Zm00001d000318	1.68372	0.237347	0.705113	0.75455	2.47242	2.00883	3.15245	1.1237	1.17161	0.948728	2.60819	0.712411	2.13083	0.964828	1.96202	2.70205	1.54083	0.732306	2.35956	1.01828	0.535293	1.30034	0.940512	1.05694	2.20601	1.33952	1.27475	0.800992	1.06396	0.929335
Zm00001d000319	0	0	0	0.431171	0.360561	0.531749	0	0	0	0	0	0	0	0	0	0	0	0	0.500513	0.543084	0.446077	0.416108	0.247503	0.704624	0	0	0	0	0	0
Zm00001d000320	0	0	0	0	0	0	0	0	0	0	0	0	0	0	0	0	0	0	0	0	0	0	0	0	0	0	0	0	0	0
Zm00001d000321	0	0	0	0	0	0	0	0	0	0	0	0	0	0	0	0	0	0	0	0	0	0	0	0	0	0	0	0	0	0
Zm00001d000322	0	0	0	0	0	0	0	0	0	0	0	0	0	0	0	0	0	0	0	0	0	0	0	0	0	0	0	0	0	0
Zm00001d000324	0	0	0	0	0	0	0	0	0	0	0	0	0	0	0	0	0	0	0	0	0	0	0	0	0	0	0	0	0	0
Zm00001d000325	0	0	0	0	0	0	0	0.0561852	0	0	0	0	0	0	0	0	0	0	0	0	0	0	0	0	0	0	0	0	0	0
Zm00001d000326	0	0	0	0	0	0	0	0	0	0	0	0	0	0	0	0	0	0	0	0	0	0	0	0	0	0	0	0	0	0
Zm00001d000327	0	0	0	0	0	0	0	0.11237	0	0.105414	0	0.164403	0.188014	0	0.17312	0.0587401	0.0497042	0.0665732	0	0	0	0	0.0495007	0	0.1103	0.2392	0	0.213598	0.106396	0.177016
Zm00001d000328	18.6144	24.6247	22.1406	20.0495	28.5359	22.8061	23.9586	24.1596	19.0061	21.8734	19.9526	24.2768	30.0196	26.372	30.1228	22.3212	25.9953	26.4296	25.3117	24.3709	29.3965	22.938	25.7403	27.7446	22.8321	25.9771	28.5909	25.3648	25.7478	25.2248
Zm00001d000329	21.327	26.4048	33.6104	25.0079	36.9318	34.8	30.5157	33.7673	35.669	16.1284	25.8211	40.3882	18.112	24.8926	36.7591	15.8598	21.9693	24.5655	27.5282	24.7103	38.4073	27.8272	23.6613	32.6769	17.4826	24.3984	29.2586	20.185	26.1201	31.4204
Zm00001d000330	0	0	0	0	0	0	0	0	0	0	0	0	0	0	0	0	0	0	0	0	0	0	0	0	0	0	0	0	0	0
Zm00001d000331	0	0	0	0	0	0	0	0	0	0	0	0	0	0	0	0	0	0	0	0	0	0	0	0	0	0	0	0	0	0
Zm00001d000332	0	0	0	0	0	0	0	0	0	0	0	0	0	0	0	0	0	0	0.0715019	0	0	0	0	0.044039	0	0	0	0	0	0.0885081
Zm00001d000333	0	0	0.0470076	0	0	0	0	0	0	0	0	0	0	0	0	0	0.0497042	0	0	0	0	0	0	0.044039	0	0	0	0	0	0.0442541
Zm00001d000335	0	0	0	0	0	0	0	0	0	0	0	0	0	0	0	0	0	0	0	0	0	0	0	0	0	0	0	0	0	0
Zm00001d000337	0	0	0	0	0	0	0	0	0	0	0	0	0	0	0	0	0	0	0	0	0	0	0	0	0	0	0	0	0	0
Zm00001d000339	4.77053	8.12913	7.4272	8.78511	8.808	5.31749	0.756588	3.4273	2.21304	4.21657	1.82573	3.67165	9.02469	9.32667	3.69322	2.87827	10.9846	3.26209	2.28806	8.34991	4.6392	5.98156	10.6426	5.94527	5.95621	11.1467	4.91691	4.96615	4.841	3.93861
Zm00001d000343	0	0	0	0	0	0	0	0	0	0	0	0	0	0	0	0	0	0	0	0	0	0	0	0	0	0	0	0	0	0
Zm00001d000344	0.280619	0	0.0470076	0.107793	0.103018	0.236333	0	0.337111	0.130179	0	0	0.0548008	0.313357	0.128644	0.115413	0.352441	0.546747	0	0.143004	0	0.267646	0.104027	0.0495007	0.088078	0.275751	0.0956799	0.0607026	0	0.106396	0.0442541
Zm00001d000345	16.6501	18.2164	19.6492	11.8572	9.58063	8.38981	13.9969	17.305	17.444	11.6483	12.1281	12.0014	14.7905	15.7589	12.7531	14.1564	15.2095	16.377	10.7253	11.9478	13.5161	10.8188	11.4841	11.7144	15.2766	15.9307	19.0606	13.0829	16.3317	11.152
Zm00001d000346	32.2712	20.1151	24.773	37.8353	17.616	18.1385	50.9436	33.1493	26.947	53.814	32.9936	42.1966	49.4478	25.8574	34.3931	47.5208	28.6297	32.8872	46.7622	18.3291	27.3445	48.6327	20.7903	29.7263	51.0139	25.1638	40.4886	61.356	37.5045	51.8658
Zm00001d000347	0	0	0	0	0	0	0	0	0	0	0	0	0	0	0	0	0	0	0	0	0	0	0	0	0	0	0	0	0	0
Zm00001d000349	47.3311	44.1465	40.8496	43.6561	57.6898	55.6564	63.9317	91.2447	80.7109	97.8244	75.7679	59.6781	55.3389	51.5218	81.5393	51.1039	59.5954	40.9425	67.7838	37.2012	53.4847	67.6696	56.6287	63.4162	58.9555	52.7675	46.9231	36.899	45.1118	53.2819
Zm00001d000350	52.1952	37.1448	37.8411	51.6328	56.0416	52.9385	62.4185	51.5218	56.8882	81.8542	70.4211	51.8964	76.1458	80.6596	73.749	79.3579	63.7706	66.6398	64.5662	59.9429	57.5886	72.7149	77.1715	77.949	81.4016	75.5871	61.0061	49.9819	60.0072	70.4082
Zm00001d000351	0	0	0	0	0	0	0	0	0	0	0	0	0.0626715	0	0	0	0	0	0	0	0	0	0	0	0	0	0	0	0	0
Zm00001d000352	0	0	0.0470076	0.0538964	0.0515088	0	0	0.11237	0	0	0	0.0548008	0	0	0	0	0	0	0	0	0.0892155	0.0520135	0	0	0.0551501	0.14352	0	0.0533995	0.0531978	0.0442541
Zm00001d000355	0	0	0	0	0	0	0	0	0	0	0	0	0	0	0	0	0	0	0	0	0	0	0	0	0	0	0	0	0	0
Zm00001d000357	13.8439	17.0296	14.9484	13.3124	18.8522	16.7796	19.6713	25.0586	29.811	22.1897	22.1696	12.7138	22.8124	21.0976	17.1388	17.0346	25.0012	13.3812	16.0879	12.423	14.5867	19.6091	20.0478	16.911	13.8978	15.548	16.4504	17.5684	25.7478	19.0735
Zm00001d000358	102.052	157.658	85.0367	40.4762	39.9193	24.874	16.6449	27.306	26.8169	18.9218	28.6901	18.5227	46.1262	86.7702	44.0301	53.806	64.2179	55.9215	41.0421	121.311	59.016	26.3189	51.3817	36.0239	54.1023	91.3743	58.0924	19.7578	33.4614	16.6838
Zm00001d000359	0	0	0	0	0	0	0	0	0	0	0	0	0	0	0	0	0	0	0	0	0	0	0	0	0	0	0	0	0	0
Zm00001d000360	2.52557	2.13612	2.25636	5.76692	7.72632	9.57148	5.67441	8.03448	8.85217	5.9032	10.3024	8.49413	4.57502	7.6543	6.11689	3.70063	7.15741	5.19271	3.50359	5.1593	4.72842	4.94129	7.07859	9.20415	4.79806	8.61119	9.22679	5.39335	11.2248	7.30192
Zm00001d000361	6.92194	7.53576	6.76909	5.44354	7.6233	5.6129	7.06149	6.12419	7.94091	5.32342	5.99883	4.00046	6.76852	8.49048	6.80937	8.10614	6.56096	7.7225	9.58125	7.12797	7.13724	5.46142	6.43509	4.93237	6.39741	7.17599	7.1022	7.20893	6.22415	8.40827
Zm00001d000362	0	0	0	0	0	0	0	0	0	0	0	0	0	0	0	0	0	0	0	0	0	0	0	0	0	0	0	0	0	0
Zm00001d000363	0	0	0	0	0	0	0	0	0.260358	0	0	0	0	0	0	0	0	0	0	0	0	0	0	0.044039	0	0	0	0	0	0
Zm00001d000364	2.99327	1.24607	1.50424	1.94027	1.23621	2.36333	0	0	0.390537	3.58408	0.652047	3.50725	0.689386	0.128644	0.923305	0.704882	1.34201	0.332866	6.29216	0.339427	1.11519	0.676176	0.445506	1.0129	1.81995	1.00464	1.03194	1.86898	0.797968	0.973589
Zm00001d000365	0	0	0	0	0	0	0	0	0	0	0	0	0	0	0	0	0	0	0	0	0	0	0	0	0	0	0	0	0	0
Zm00001d000366	0	0	0	0.646757	0.463579	0.354499	0	0	0	0	0	0	0	0	0	0	0	0	0.357509	0	0	0.156041	0.0495007	0.132117	0	0	0	0	0	0
Zm00001d000367	0	0	0	0	0	0	0	0	0	0	0	0	0	0	0	0	0	0	0	0	0	0	0	0	0	0	0	0	0	0
Zm00001d000368	0	0	0	0	0	0	0	0	0	0	0	0.109602	0	0	0	0	0	0.0665732	0	0	0	0	0	0.044039	0	0	0	0.0533995	0.0531978	0
Zm00001d000370	8.51211	9.79055	8.64939	11.426	11.2804	11.4031	6.1788	9.4953	5.20716	10.1198	17.0836	17.9199	6.26715	8.36184	7.79038	7.98866	9.29469	7.85564	10.5823	10.7259	11.0181	8.47821	13.0187	11.6263	11.747	13.6344	15.2363	17.4616	22.8219	15.2234
Zm00001d000371	0	0	0	0	0	0	0	0	0	0	0	0	0	0	0	0	0	0	0	0	0	0	0	0	0	0	0	0	0	0
Zm00001d000372	0	0	0	0	0	0	0	0	0	0	0	0	0	0	0	0	0	0	0	0	0	0	0	0	0	0	0	0	0	0
Zm00001d000373	0	0	0	0	0	0	0	0	0	0	0	0	0	0	0	0	0	0	0	0	0	0	0	0	0	0	0	0	0	0
Zm00001d000375	0	0	0	0	0	0	0	0	0	0	0	0	0	0	0	0	0	0	0	0	0	0	0	0	0	0	0	0	0	0
Zm00001d000376	0	0	0	0	0	0	0	0	0	0	0	0	0	0	0	0	0	0	0	0	0	0	0	0	0	0	0	0	0	0
Zm00001d000377	0.280619	0.0593367	0.0470076	0.0538964	0	0	0.378294	0.280926	0.520716	0.316243	0.13041	0.0548008	0.0626715	0.128644	0.230826	0.0587401	0	0.266293	0.143004	0	0	0.208054	0.0495007	0.044039	0.0551501	0.0478399	0.0607026	0.213598	0.0531978	0.22127
Zm00001d000379	49.0148	77.019	62.8961	53.9503	56.4536	45.2577	22.0671	22.2493	27.2074	27.1442	25.8211	21.8107	38.9816	39.4293	39.0673	43.9963	27.5361	47.1339	37.8245	60.8933	55.6258	40.9346	35.69	34.0421	35.627	33.5836	31.0797	22.1608	22.6623	23.5432
Zm00001d000380	0.280619	0.35602	0.0470076	0.0538964	0.257544	0.236333	0	0.0561852	0	0	0	0	0.0626715	0.0643219	0.17312	0.11748	0.0994085	0.332866	0.0715019	0.135771	0.0446077	0.156041	0	0.044039	0.1103	0.0478399	0.0607026	0.106799	0	0.0442541
Zm00001d000381	1.77726	2.19546	1.2692	5.65912	3.70863	2.59966	1.13488	2.30359	1.56215	3.10972	0.652047	1.58922	1.7548	4.43821	1.7312	1.52724	6.31244	1.66433	1.64454	3.19062	1.29362	2.2886	3.31654	1.5854	3.58476	2.72688	3.03513	2.99037	4.68141	1.41613
Zm00001d000382	1.87079	2.01745	3.43155	3.50327	3.29656	3.84041	1.38708	2.30359	0.390537	6.00861	2.21696	2.35644	2.25617	1.73669	1.67349	2.40835	1.39172	1.26489	4.79063	2.51176	3.30097	3.43289	1.68302	2.15791	2.42661	1.48304	1.33546	1.76218	0.797968	1.90292
Zm00001d000383	0	0	0	0	0	0.0590832	0	0.0561852	0	0	0	0	0	0	0.0577065	0	0	0	0.0715019	0	0	0.0520135	0.0990013	0.088078	0	0	0	0	0	0.0442541
Zm00001d000384	0	0	0	0	0	0	0	0	0.130179	0	0	0	0	0	0	0	0	0	0	0	0	0	0	0	0	0	0	0	0	0
Zm00001d000385	0	0	0	0	0	0	0	0	0	0	0	0	0	0	0	0	0	0	0	0	0	0	0	0	0	0	0	0	0	0
Zm00001d000387	0	0	0	0.0538964	0	0	0.378294	0	0	0	0	0.0548008	0.125343	0	0.0577065	0	0	0	0.0715019	0	0	0	0	0	0	0	0	0.0533995	0.106396	0.0885081
Zm00001d000388	0	0	0	0	0	0	0	0	0	0	0	0	0	0	0	0	0	0	0	0	0	0	0	0	0	0	0.0607026	0	0	0
Zm00001d000389	0	0	0	0	0	0	0	0	0	0.105414	0.912866	0.328805	0	0	0	0	0	0.0665732	0	0	0	0	0	0	0.220601	0.19136	0.121405	0.266997	0.159593	0.177016
Zm00001d000390	1.12248	1.54275	1.03417	2.91041	1.90583	2.36333	1.13488	1.40463	0.130179	1.26497	1.3041	2.68524	1.56679	1.92966	1.50037	1.87968	1.68994	1.79748	0.78652	2.17233	1.33823	2.34061	2.17803	3.47908	3.25386	3.06176	2.97443	2.34958	0.74477	1.81442
Zm00001d000391	7.20256	13.4101	12.363	9.53966	12.4651	14.2391	6.3049	14.6082	11.8463	5.53425	9.6503	10.4122	7.08187	12.0925	11.599	6.34393	13.1716	11.9832	7.93671	11.8799	17.2186	8.47821	12.7217	13.8723	8.38282	12.1514	8.61977	7.47593	11.7035	7.25767
Zm00001d000392	0	0	0	0	0	0	0	0	0	0	0	0	0	0	0	0	0	0	0	0	0	0	0	0	0	0	0	0	0	0
Zm00001d000394	0	0	0	0	0	0	0	0	0	0	0	0	0	0	0	0	0	0	0	0	0	0	0	0	0	0	0	0	0	0
Zm00001d000395	0.0935397	0	0	0	0	0	0	0	0	0	0	0.0548008	0	0	0	0	0	0	0	0.0678854	0	0	0	0.044039	0.0551501	0.0478399	0	0.106799	0.0531978	0.0442541
Zm00001d000396	54.5337	91.4972	77.6095	80.5212	98.9484	69.6	69.48	62.3094	46.7342	121.49	80.9843	53.5404	53.6468	69.4033	53.5517	62.382	63.8203	61.3805	62.9931	105.019	76.413	67.6696	93.3582	63.5923	56.5289	64.9667	51.9614	55.5889	69.3168	51.91
Zm00001d000397	0	0	0	0	0	0	0	0	0	0	0	0	0	0	0	0	0	0	0	0	0	0	0	0	0	0	0	0	0	0
Zm00001d000398	0	0	0	0	0	0	0	0	0	0	0	0	0	0	0	0	0	0	0	0	0	0	0	0	0	0	0	0	0	0
Zm00001d000399	31.6164	29.1937	52.5074	51.525	64.0254	81.1212	208.566	254.294	297.849	223.531	228.217	218.82	125.092	261.018	253.043	124.47	152.095	181.146	38.2535	69.5826	114.33	133.051	159.937	278.547	124.474	197.483	160.983	131.843	253.701	228.793
Zm00001d000400	0	0	0	0	0	0	0	0	0	0.105414	0	0	0	0	0	0	0	0	0	0	0	0	0	0	0	0	0	0	0	0
Zm00001d000401	33.4872	36.4327	32.4352	31.4755	33.2232	23.8696	38.3338	31.1266	33.0654	35.2611	40.8182	39.0182	47.5676	29.1378	55.2829	34.7154	25.8959	33.4198	34.2494	27.0863	31.4038	36.4615	25.0473	28.8015	29.2847	25.403	30.6548	24.724	23.4071	26.3312
Zm00001d000402	3.36743	1.1274	1.59826	0.970135	0.41207	1.71341	0	0.11237	0	0.158121	0.652047	0.164403	2.38151	1.09347	0.692478	2.29087	0.944381	1.13175	1.21553	0.74674	0.446077	1.35235	0.594008	0.88078	2.64721	1.00464	1.51757	1.60198	0.265989	0.309779
Zm00001d000403	29.7456	24.3874	25.4781	9.53966	9.9412	11.344	9.20515	7.13552	4.2959	12.228	9.91112	10.741	24.0658	15.6302	17.312	26.2568	15.1598	15.1121	17.0174	15.8173	17.6647	11.1309	8.06861	9.55646	22.2255	21.3366	17.7252	20.3986	10.9056	15.3119
Zm00001d000406	0	0	0	0	0	0	0	0	0	0	0	0	0	0	0	0	0	0	0	0	0	0	0	0	0	0	0	0	0	0
Zm00001d000407	65.6649	49.2495	45.7854	33.9008	26.527	30.0734	79.82	65.849	60.0125	86.7032	60.7708	73.8715	81.9116	51.0072	75.711	85.6431	59.0984	63.7106	67.3547	35.7077	52.7263	78.8005	47.5701	65.7943	70.5922	49.4665	48.987	94.5705	62.1883	83.6402
Zm00001d000408	37.603	49.4868	44.1871	47.7522	55.1144	47.3847	12.2315	9.4953	10.6747	20.1868	19.5614	8.60373	29.3302	28.9448	22.3901	25.8456	14.3645	26.6959	33.2484	61.2327	46.4813	25.0705	34.1555	26.3794	14.2839	20.332	14.6293	7.47593	13.1399	6.59386
Zm00001d000409	0.0935397	0.17801	0.0940151	0.107793	0.103018	0.354499	0.882686	0.618037	0.650895	0.105414	0.391228	0.438407	0.4387	0.771862	0.403946	0.469921	0.298225	0.19972	0.214506	0.339427	0.223039	0.208054	0.594008	0.352312	0.330901	0.478399	0.424918	0.213598	0.212791	0.132762
Zm00001d000410	0	0	0	0	0	0	0	0	0	0	0	0	0	0	0	0	0	0	0	0	0	0	0	0	0	0	0	0	0	0
Zm00001d000411	0.0935397	0.0593367	0.0470076	0	0	0	0	0	0	0	0	0	0	0	0	0.11748	0	0	0	0	0.0892155	0	0	0	0.16545	0	0	0	0	0
Zm00001d000412	0.374159	0.0593367	0.423068	0.485068	0.309053	0	0	0	0	0	0	0	0.0626715	0	0.230826	0.11748	0.298225	0.0665732	0.858022	0.135771	0.312254	0.208054	0.0495007	0.088078	0.441201	0.33488	0.303513	0	0	0
Zm00001d000413	0	0	0	0	0	0.118166	0	0	0	0	0	0	0	0	0	0	0	0	0	0	0.0446077	0	0	0	0	0	0	0	0	0
Zm00001d000414	0.467699	4.21291	1.83329	0	0	0	0	0.168556	0	0	0	0	0.564043	0.70754	0.461652	0.293701	0.795268	0.998598	0.643517	1.15405	1.02598	0	0	0	0.330901	0.813279	0.546323	0	0	0
Zm00001d000415	0	0	0	0	0	0	0	0	0	0	0	0	0	0	0	0	0	0	0	0	0	0	0	0	0	0	0	0	0	0
Zm00001d000416	0	0	0	0	0	0	0	0	0	0	0	0	0	0	0	0	0	0	0	0	0	0	0	0	0	0	0	0	0	0
Zm00001d000417	2.15141	4.03489	3.47856	4.4734	0.463579	4.49032	7.18758	0.955148	3.25447	2.31911	3.78187	1.31522	4.51234	1.92966	2.59679	2.11464	0.546747	1.86405	10.5823	15.3421	3.03333	6.34565	1.08901	2.86254	0.937552	2.34416	0.789134	1.60198	0.372385	0.486795
Zm00001d000418	0	0	0	0	0	0	0	0	0	0	0	0	0	0	0	0	0	0	0	0	0	0	0	0	0	0	0	0	0	0
Zm00001d000419	21.7948	15.7836	14.9484	29.643	23.488	18.9657	26.8589	19.9457	12.8877	23.0857	28.9509	29.0992	34.0306	29.781	25.5063	38.416	30.4687	22.8346	32.9624	30.4806	25.0695	33.1846	37.472	35.9799	46.4916	36.5019	30.7762	46.3507	42.5051	42.9264
Zm00001d000422	0.187079	0.118673	0	0	0	0	0	0	0	0	0	0	0	0	0	0.11748	0.0497042	0	0	0	0.0446077	0	0	0	0	0.0478399	0	0	0	0
Zm00001d000424	9.16689	14.6562	13.3501	13.9053	7.98386	8.68523	4.41343	10.8999	13.5386	5.27071	7.56375	10.0833	9.02469	12.6071	8.77139	9.92708	15.1598	10.2523	4.43311	14.7311	7.22645	9.88257	16.4837	11.274	10.4234	15.1653	10.2587	10.0391	12.8207	11.0193
Zm00001d000425	0	0	0	0	0	0	0	0	0	0	0	0	0	0	0	0	0	0	0	0	0	0	0	0.044039	0	0	0	0	0	0
Zm00001d000428	3.08681	3.02617	4.08966	2.47924	1.80281	2.18608	3.15245	1.85411	1.69233	4.53281	0.391228	1.53442	2.82022	1.73669	2.01973	2.40835	0.745564	2.52978	1.78755	2.57965	4.32695	2.02853	0.693009	1.98175	1.93026	1.14816	1.63897	2.02918	0.585176	2.07994
Zm00001d000429	0	0.17801	0.329053	0.377275	0.360561	0.413582	0	0	0.390537	0.158121	0	0.274004	0	0.192966	0.17312	0.11748	0.0994085	0.332866	0.0715019	0.339427	0	0	0.297004	0.176156	0	0.0478399	0.0607026	0.106799	0.319187	0.22127
Zm00001d000430	76.7961	49.7241	44.0461	60.7951	57.5353	41.5355	49.6826	38.3183	39.7046	51.9165	29.3421	33.9217	78.0259	53.9017	50.3201	82.6474	36.9303	52.8591	65.6387	54.1047	46.0352	60.6478	45.8376	51.7018	62.8712	43.5822	38.2426	40.904	29.8972	34.5182
Zm00001d000431	0	0	0	0	0	0	0.504392	0	0	0.0527071	0	0	0.125343	0	0.346239	0.0587401	0	0	0.214506	0.135771	0.0446077	0.104027	0	0	0	0.0478399	0.0607026	0.0533995	0.0531978	0
Zm00001d000432	9.63459	15.7242	18.615	13.0968	23.6425	19.4975	14.5013	25.3957	14.4499	25.6684	22.9521	30.7981	7.26989	17.8172	17.0811	8.0474	18.5894	16.1107	9.29524	13.2377	20.4749	9.51848	19.0083	18.4083	9.65127	15.835	14.9935	17.8354	23.6198	33.5446
Zm00001d000433	0	0	0	0.377275	0	0.0590832	1.00878	0.0561852	0.130179	0.948728	0.782457	0	0.501372	0.450253	0.346239	0.881102	0.149113	0.399439	0	0.0678854	0.0446077	0.676176	0.79201	0.308273	0.496351	0.2392	0.182108	0.587394	0.425583	0.0442541
Zm00001d000434	1.02894	3.44153	6.01697	1.29351	1.1847	3.60407	3.40464	1.96648	1.43197	1.89746	1.04328	0.767212	0.940072	0.900506	2.82762	2.11464	1.88876	3.52838	1.07253	3.66581	2.45343	3.64095	2.42553	2.5983	1.3236	1.14816	1.63897	2.93697	1.64913	1.99143
Zm00001d000435	49.2019	41.417	42.9649	50.1776	44.04	43.8988	23.3281	25.4519	25.5151	24.5615	25.2994	52.3348	39.6084	29.781	40.0483	35.3028	41.2545	29.0259	63.4937	50.9141	54.3322	47.4363	38.561	41.793	47.2637	42.0992	51.1723	53.0791	47.4525	45.7587
Zm00001d000436	38.0707	37.5008	34.7386	36.1645	44.143	32.6139	18.4103	26.0137	16.5327	27.3023	26.2123	22.5231	30.5837	35.6343	29.6034	34.4217	36.4829	26.9622	39.5405	38.4232	39.121	30.5319	34.1059	31.3998	35.1306	37.5544	31.9903	24.457	29.3652	27.8801
Zm00001d000437	0	0	0	0	0	0	0	0	0	0.105414	0.652047	0.328805	0	0	0	0	0	0	0	0	0	0	0	0	0.220601	0.0956799	0.364216	0.213598	0.159593	0.22127
Zm00001d000438	0	0	0	0	0	0	0	0	0	0	0	0	0	0	0	0	0	0	0	0	0	0	0	0	0	0	0	0	0	0
Zm00001d000439	26.8459	27.8882	27.8285	18.9715	21.8397	24.5786	20.9323	23.1483	26.2961	20.8193	24.6474	21.2627	26.9487	30.5529	27.2952	31.6022	23.9575	30.6903	24.1676	29.4623	25.2034	27.6192	24.7008	26.6436	21.4534	23.2502	25.1916	20.7724	23.939	22.4811
Zm00001d000440	0	0	0	0	0	0	0	0	0	0	0	0	0	0	0	0	0	0	0	0	0	0	0	0	0	0	0	0	0	0
Zm00001d000441	0	0	0	0	0	0	0	0	0	0	0	0	0	0	0	0	0	0	0	0	0	0	0	0	0	0	0	0	0	0
Zm00001d000442	0	0	0	0	0	0	0	0	0	0	0	0	0	0	0	0	0	0	0	0	0	0	0	0	0	0	0	0	0	0
Zm00001d000443	3.08681	1.89877	2.16235	2.85651	3.14204	4.43124	6.0527	13.3159	8.33145	5.218	2.7386	6.7953	7.4579	5.14575	7.21332	6.99008	8.99647	7.32306	3.9326	4.88775	3.12254	9.41445	9.35562	7.44259	4.24656	6.74543	4.6134	9.9323	11.9695	13.8515
Zm00001d000444	0	0	0	0	0	0	0	0	0	0	0	0	0	0	0	0	0	0	0	0	0	0	0	0	0	0	0	0	0	0
Zm00001d000445	0	0	0	0	0	0	0	0	0	0	0	0	0	0	0	0	0	0	0	0	0	0	0	0	0	0	0	0	0	0
Zm00001d000447	0	0.296683	0.18803	0	0.0515088	0.295416	0	0.0561852	0	0	0	0.0548008	0	0.321609	0	0.0587401	0.198817	0.19972	0.357509	0.0678854	0	0	0	0.132117	0	0.28704	0.0607026	0	0.212791	0.0885081
Zm00001d000448	0	0	0	0	0	0	0	0	0	0	0	0	0	0	0	0	0	0	0	0	0	0	0	0	0	0	0	0	0	0
Zm00001d000449	0	0	0.0940151	0.161689	0	0	0	0.0561852	0	0	0	0.109602	0	0.0643219	0	0.17622	0.0994085	0.133147	0	0.0678854	0	0	0.0495007	0.044039	0	0	0	0.0533995	0	0
Zm00001d000452	75.5801	71.9754	67.1268	89.3064	60.3168	68.5365	0	0.0561852	0.130179	0	0.13041	0.0548008	34.6573	21.2905	39.2405	32.777	30.3693	25.4976	102.748	56.277	87.9664	48.2686	35.987	37.9616	32.7592	25.403	33.6292	0	0.106396	0.0442541
Zm00001d000455	0	0	0	0	0	0	0	0	0	0	0	0	0	0	0	0	0	0	0	0	0	0	0	0	0	0	0	0	0	0
Zm00001d000458	0.654778	0	0	1.88637	0.0515088	0.472666	2.14366	0.168556	0.650895	0.632485	0	0.383606	2.25617	0.257287	0.288533	1.70346	0.0497042	0.732306	1.07253	0.135771	0.267646	2.86075	0.247503	0.44039	1.6545	0.0478399	0.303513	1.97578	0.0531978	0.442541
Zm00001d000460	0	0	0	0	0	0	0	0	0	0	0	0	0	0	0	0.0587401	0	0	0.0715019	0	0	0	0	0.044039	0	0	0	0	0	0
Zm00001d000462	0	0	0	0	0	0	0	0	0	0	0	0	0	0	0	0	0	0	0	0	0	0	0	0	0	0	0	0	0	0
Zm00001d000463	0	0	0	0	0	0	0	0	0	0	0	0	0	0.0643219	0	0	0	0	0	0	0	0	0	0	0	0	0	0	0	0
Zm00001d000464	0	0	0	0	0	0	0	0	0	0	0	0	0	0	0	0	0	0	0	0	0	0	0	0	0	0	0	0	0	0
Zm00001d000465	0	0	0	0	0	0	0	0	0	0	0	0	0	0	0	0	0	0	0	0	0	0	0	0	0	0	0	0	0	0
Zm00001d000466	0	0	0	0	0	0	0	0	0	0	0	0	0	0	0	0	0	0	0	0	0	0	0	0	0	0	0	0	0	0
Zm00001d000467	0	0	0	0	0	0	0	0	0	0	0	0	0	0	0	0	0	0	0	0	0	0	0	0	0	0	0	0	0	0
Zm00001d000468	0	0	0	0	0	0	0	0	0	0	0	0	0	0	0	0	0	0	0	0	0	0	0	0	0	0	0	0	0	0
Zm00001d000469	0	0	0	0	0	0	0	0	0	0	0	0	0	0	0	0	0	0	0	0	0	0	0	0	0	0	0	0	0	0
Zm00001d000470	0	0	0	0	0	0	0	0	0	0	0	0	0	0	0	0	0	0	0	0	0	0	0	0	0	0	0	0	0	0
Zm00001d000471	0	0.118673	0	0.0538964	0	0	0	0	0	0	0	0	0	0	0	0	0	0	0	0	0	0	0	0	0	0	0	0	0	0
Zm00001d000472	0	0	0	0	0	0	0	0	0	0	0	0	0	0	0	0	0	0	0	0	0	0	0	0	0	0	0	0	0	0
Zm00001d000473	0	0	0	0	0	0	0	0	0	0	0	0	0	0	0	0	0	0	0	0	0	0	0	0	0	0	0	0	0	0
Zm00001d000474	0	0	0	0	0	0	0	0	0	0	0	0	0	0	0	0	0	0	0	0	0	0	0	0	0	0	0	0	0	0
Zm00001d000475	0.374159	0.118673	0	0.0538964	0.154526	0	0	0	0.390537	0	0.391228	0	0.188014	0.128644	0	0.11748	0.0994085	0.133147	0.214506	0.339427	0	0.0520135	0	0	0.16545	0.28704	0.24281	0	0.106396	0
Zm00001d000476	0	0	0	0	0	0	0	0	0	0	0	0	0	0	0	0	0	0	0	0	0	0	0	0	0	0	0	0	0	0
Zm00001d000477	0	0	0	0	0	0	0	0	0	0	0	0	0	0	0	0	0	0	0	0.0678854	0	0	0	0	0	0	0	0	0	0
Zm00001d000478	0	0	0	0	0	0	0	0	0	0	0	0	0	0	0	0	0	0	0	0	0	0	0	0	0	0	0	0	0	0
Zm00001d000479	0	0	0	0	0	0	0	0	0	0	0	0	0	0	0	0	0	0	0	0	0	0	0	0	0	0	0	0	0	0
Zm00001d000480	0	0	0	0	0	0	0	0	0	0	0	0	0	0	0	0	0	0	0	0	0	0	0	0	0	0	0	0	0	0
Zm00001d000481	0	0	0	0	0	0	0	0	0	0	0	0	0	0	0	0	0	0	0	0	0	0	0	0	0	0	0	0	0	0
Zm00001d000482	0.187079	0.0593367	0	0	0	0	0.126098	0.0561852	0	1.15956	0	0	0.125343	0	0.288533	0	0	0	0	0	0.223039	0.312081	0	0	0	0.0956799	0	0	0.106396	0.0442541
Zm00001d000483	3.36743	0.89005	1.31621	1.77858	2.3179	1.94975	5.29611	5.00048	1.04143	1.84475	1.3041	2.08243	13.2237	3.02313	5.25129	5.87401	9.64262	3.99439	9.50975	2.03656	5.12989	6.65773	4.60356	3.25889	10.1476	3.06176	4.7955	9.45171	4.78781	2.83226
Zm00001d000484	0	0	0	0	0	0	0	0	0	0	0	0	0	0	0	0	0	0	0	0	0	0	0	0	0	0	0	0	0	0
Zm00001d000485	0.561238	0.71204	0.329053	0.646757	0.360561	0.472666	0	1.29226	0.260358	0.948728	0.912866	1.04122	1.88014	0.964828	2.01973	1.4685	1.09349	0.466013	1.00103	0.678855	0.40147	1.04027	1.78202	1.14501	1.103	1.05248	0.667728	2.66997	2.5535	2.30121
Zm00001d000486	0	0	0	0	0	0	0	0	0	0	0	0	0	0.0643219	0	0	0	0	0	0	0	0	0	0	0	0	0	0	0	0
Zm00001d000487	0	0	0	0	0	0	0	0	0	0	0	0	0	0	0	0	0	0	0	0	0	0	0	0	0	0	0	0	0	0
Zm00001d000488	0	0	0	0	0	0	0	0	0	0	0	0	0	0	0	0	0	0	0	0	0	0	0	0	0	0	0	0	0	0
Zm00001d000489	0	0	0	0	0	0	0	0	0	0	0	0	0	0	0	0	0	0	0	0	0	0	0	0	0	0	0	0	0	0
Zm00001d000490	0	0	0	0	0	0	0	0	0	0	0	0	0	0	0	0	0	0	0	0	0	0	0	0	0	0	0	0	0	0
Zm00001d000491	0	0	0	0	0	0	0	0	0	0	0	0	0	0	0	0	0	0	0	0	0	0	0	0	0	0	0	0	0	0
Zm00001d000492	0	0	0	0	0	0	0	0	0	0	0	0	0	0	0	0	0	0	0	0	0	0	0	0	0	0	0	0	0	0
Zm00001d000493	0	0	0	0	0	0	0	0	0	0	0	0	0	0	0	0	0	0	0	0	0	0	0	0	0	0	0	0	0	0
Zm00001d000494	0	0	0	0	0	0	0	0	0	0	0	0	0	0	0	0	0	0	0	0	0	0	0	0	0	0	0	0	0	0
Zm00001d000495	0	0	0	0	0	0	0	0	0	0	0	0	0	0	0	0	0	0	0	0	0	0	0	0	0	0	0	0	0	0
Zm00001d000496	0	0	0	0	0	0	0	0	0	0	0	0	0	0	0	0	0	0	0	0	0	0	0	0	0	0	0	0	0	0
Zm00001d000497	0	0	0	0.0538964	0	0	0	0	0	0	0	0.0548008	0	0	0	0.0587401	0	0	0	0	0	0	0	0.044039	0	0	0	0	0	0
Zm00001d000498	0	0	0	0	0	0	0	0	0	0	0	0	0	0	0	0	0	0	0	0	0	0	0	0	0	0	0	0	0	0
Zm00001d000499	0	0	0	0	0	0	0	0	0	0	0	0	0	0	0	0	0	0	0	0	0	0	0	0	0	0	0	0	0	0
Zm00001d000500	0	0.0593367	0.0940151	0.107793	0.103018	0.17725	0	0	0	0.0527071	0.391228	0	0	0	0	0	0	0	0.0715019	0	0.133823	0	0.148502	0	0	0	0.0607026	0	0	0
Zm00001d000501	0.187079	0.0593367	0.141023	0	0	0.472666	0	0	0	0	0	0	0	0	0	0	0	0	0	0	0.0446077	0	0	0.088078	0	0	0	0	0.212791	0
Zm00001d000502	1.59017	1.60209	4.08966	2.80261	2.21488	2.54058	1.00878	1.74174	1.17161	0.579778	0	0.822012	3.38426	1.15779	2.13514	1.64472	2.93255	1.26489	1.64454	3.59793	6.06665	1.87249	1.18802	4.22774	1.15815	1.38736	1.33546	0.747593	0.74477	1.6374
Zm00001d000503	0	0	0	0	0	0	0	0	0	0	0	0	0	0	0	0	0	0	0	0	0	0	0	0	0	0	0	0	0	0
Zm00001d000504	0	0	0	0	0	0	0	0	0	0	0	0	0.0626715	0	0	0	0	0	0	0.135771	0.133823	0.0520135	0	0	0.1103	0	0.0607026	0	0	0
Zm00001d000505	0	0	0	0	0	0	0	0	0	0	0	0	0	0	0	0	0	0	0	0	0	0	0	0	0	0	0	0	0	0
Zm00001d000506	0	0	0	0	0	0	0	0	0	0.843314	0	0	0	0	0	0	0	0	0	0	0	0	0	0	0.0551501	0	0.121405	0	0.0531978	0
Zm00001d000507	0	0.0593367	0	0	0	0	0	0	0	0	0	0	0	0	0	0	0	0	0	0	0.0446077	0	0	0	0	0.0478399	0	0	0	0
Zm00001d000508	36.574	190.827	226.012	60.3101	64.695	91.8744	29.3808	43.2626	31.3731	35.3138	34.4281	19.1255	21.4336	82.3963	27.93	18.7968	49.2072	41.4085	15.6589	126.335	57.8116	26.5269	53.7577	29.2859	22.6667	41.9556	56.0285	16.9276	29.7376	22.2598
Zm00001d000509	0	0	0	0.107793	0.0515088	0	0	0	0	0.158121	0.260819	0	0	0	0.17312	0	0.0994085	0	0	0.0678854	0	0	0	0	0	0.0478399	0	0	0	0.0442541
Zm00001d000510	0.187079	0.17801	0	0.485068	0.721123	0.0590832	0	0	0	0.0527071	0	0	0.313357	0	0.115413	0.0587401	0	0.133147	0.286007	0.135771	0.312254	0	0.346505	0.044039	0.16545	0.14352	0.24281	0.320397	0	0.0885081
Zm00001d000511	0	0	0	0	0	0	0	0	0	0	0	0	0	0.0643219	0	0	0	0	0	0	0	0	0.0495007	0	0	0.0478399	0	0	0	0
Zm00001d000512	0	0	0	0	0	0	0	0	0	0	0	0	0	0	0	0	0	0	0.0715019	0	0.0892155	0	0.0495007	0	0	0	0	0	0	0
Zm00001d000513	0	0	0	0	0	0	0	0	0	0	0	0	0	0	0	0	0	0	0	0	0	0	0	0	0	0	0	0	0	0
Zm00001d000514	0.0935397	0.118673	0.235038	0.592861	0	0.0590832	0	0	0	0.210829	0.13041	0.438407	0.376029	0.128644	0.230826	0.469921	0	0.133147	0.357509	0.271542	0.178431	0.104027	0.148502	0.176156	0.441201	0.33488	0.546323	0.533995	0.212791	0.442541
Zm00001d000515	0	0	0	0	0	0	0.126098	0	0	0	0	0	0.125343	0	0	0	0.0497042	0	0	0	0	0	0	0.044039	0	0	0	0.106799	0	0
Zm00001d000516	0	0	0	0	0	0	0	0	0	0	0	0	0.125343	0.0643219	0	0	0.0497042	0	0	0	0	0.0520135	0	0.044039	0	0	0.0607026	0	0	0
Zm00001d000517	0	0	0.0470076	0.0538964	0.257544	0	0	0	0	0	0	0	0.188014	0	0	0.0587401	0.0497042	0	0	0.0678854	0.0446077	0	0.0495007	0	0.0551501	0.0478399	0	0	0	0
Zm00001d000518	0	0.0593367	0.0940151	0	0	0	0	0	0	0	0	0	0	0	0	0	0	0	0	0	0	0	0	0	0	0	0	0	0	0
Zm00001d000519	0	0	0	0	0	0	0	0	0	0	0	0	0	0	0	0	0	0	0	0	0	0	0	0	0	0	0	0	0	0
Zm00001d000520	0	0	0	0	0	0	0	0	0	0	0	0	0	0	0	0	0	0	0	0	0	0	0	0	0	0	0	0	0	0
Zm00001d000521	0	0	0	0	0	0	0	0	0	0	0	0	0	0	0	0	0	0	0	0	0	0	0	0	0	0	0	0	0	0
Zm00001d000522	103.736	108.942	117.19	155.545	72.0608	110.308	94.4474	61.0171	74.0718	69.3098	90.1129	99.8471	115.065	69.0173	110.912	86.113	67.0013	103.854	154.015	96.8725	155.413	108.136	61.0343	91.6892	85.3173	73.7692	118.188	92.9685	61.0711	92.4025
Zm00001d000523	63.5135	62.4222	68.255	85.4797	48.6243	79.0533	71.2453	44.1054	58.0598	23.033	25.5603	26.8524	58.7858	34.9911	64.0543	40.7069	31.4131	47.2004	80.8686	57.2953	89.7508	79.7888	37.0265	55.6653	40.425	29.1824	46.741	44.3216	26.5989	28.4111
Zm00001d000524	0	0	0	0.0538964	0	0	0	0.0561852	1.17161	0	0	0	0.188014	0.0643219	0.0577065	0	0.149113	0.19972	0	0	0	0.156041	0.0495007	0.220195	0	0	0	0.106799	0	0.0885081
Zm00001d000525	0.280619	0.296683	0.141023	0.0538964	0.0515088	0.236333	0	0.0561852	0	0	0.260819	0	0	0	0	0	0	0	0	0.0678854	0.133823	0	0	0	0	0	0	0	0	0
Zm00001d000526	95.8782	149.528	159.826	156.785	102.606	156.866	182.464	234.685	184.984	62.1417	116.456	185.83	113.247	88.1209	197.991	74.8937	137.88	123.56	160.736	117.17	214.429	150.839	114.148	170.871	97.7812	103.095	172.395	159.664	143.102	159.536
Zm00001d000527	0	0	0	0	0	0	0	0	0	0	0	0	0	0	0	0	0	0	0	0	0	0	0	0	0	0	0	0	0	0
Zm00001d000528	0	0	0	0	0	0	0	0	0	0	0	0	0	0	0	0	0	0	0	0	0	0	0	0	0	0	0	0	0	0
Zm00001d000529	0.187079	0.237347	0.470076	0.107793	0.257544	0.0590832	0.882686	0.449481	0.650895	0.158121	0.260819	0.164403	0.125343	0.0643219	0.750185	0.17622	0.497042	0.133147	0.143004	0.135771	0.0892155	0.520135	0.297004	0.220195	0.1103	0.14352	0.121405	0.160198	0.265989	0.177016
Zm00001d000530	0	0	0	0	0	0	0	0	0	0	0	0	0	0	0	0	0	0	0	0	0	0	0	0	0	0	0	0	0	0
Zm00001d000531	0.187079	0.237347	0.423068	0.0538964	0.257544	0.236333	0	0.168556	0.130179	0.263536	0	0	0.376029	0.128644	0.115413	0.23496	0.397634	0	0.0715019	0.135771	0.0446077	0	0.247503	0	0	0.28704	0.182108	0.213598	0	0.0442541
Zm00001d000532	0	0	0.0470076	0	0	0	0	0.11237	0	0	0	0	0	0	0	0	0	0	0	0	0	0.0520135	0	0	0	0	0	0	0	0
Zm00001d000533	0.374159	0.118673	0	0	0.103018	0	0	0	0	0.263536	0	0	0	0.0643219	0	0.11748	0.0497042	0	0	0.0678854	0.0446077	0.0520135	0	0	0.0551501	0	0	0	0	0.132762
Zm00001d000534	0	0	0.141023	0.0538964	0.154526	0.17725	0.378294	0	0	0.105414	0.13041	0	0	0	0.17312	0.17622	0.0497042	0.19972	0.286007	0	0.0446077	0	0	0.132117	0	0.0478399	0.0607026	0	0.106396	0.0442541
Zm00001d000535	0.187079	0	0	0.161689	0	0.17725	0	0	0	0	0	0	0	0	0	0.0587401	0	0	0	0.0678854	0	0.104027	0	0	0	0	0	0	0	0
Zm00001d000536	0	0	0	0	0	0	0	0	0	0	0	0	0	0	0	0	0	0	0	0	0	0	0	0	0	0	0	0	0	0
Zm00001d000537	0	0	0	0	0	0	0	0	0	0	0	0	0	0	0	0	0	0	0	0	0	0	0	0	0	0	0	0	0	0
Zm00001d000538	0	0	0	0	0	0	0	0	0	0	0	0	0	0	0	0	0	0	0	0	0	0	0	0	0	0	0	0	0	0
Zm00001d000539	0	0	0	0	0	0	0	0	0	0	0	0	0	0	0	0	0	0	0	0	0	0	0	0	0	0	0	0	0	0
Zm00001d000540	0	0	0	0	0	0	0	0	0	0	0	0	0	0	0	0	0	0	0	0	0	0	0	0	0	0	0	0	0	0
Zm00001d000541	0	0	0	0	0	0	0	0	0	0	0	0	0	0	0	0	0	0	0	0	0	0	0	0	0	0	0	0	0	0
Zm00001d000542	0	0	0	0	0	0	0.504392	0	0	0	0	0	0	0	0	0	0	0	0	0	0.0892155	0	0	0	0	0	0.0607026	0	0	0
Zm00001d000543	0	0	0	0	0	0	0	0	0	0	0	0	0	0	0	0	0	0	0	0	0	0	0	0	0	0	0	0	0	0
Zm00001d000544	0.374159	0	0.235038	0	0	0.0590832	0	0.674222	0.911252	0.579778	0.912866	0.712411	0.188014	0.0643219	0.346239	0.293701	0.298225	0.266293	0.143004	0.0678854	0.133823	0.260068	0.445506	0.088078	0.220601	0.478399	0.546323	0.694193	0.74477	0.486795
Zm00001d000545	3.36743	2.31413	2.58542	1.67079	0.927158	0.827165	1.51317	1.85411	1.43197	1.42309	1.3041	0.602809	1.94281	1.73669	2.13514	1.87968	1.64024	1.9972	1.35854	1.15405	1.33823	1.76846	0.74251	1.5854	0.992702	0.765439	1.15335	1.22819	1.48954	0.619557
Zm00001d000546	0	0	0	0	0	0	0	0	0	0	0	0	0	0	0	0	0	0	0	0	0	0	0	0	0	0	0	0	0	0
Zm00001d000547	0	0	0	0.0538964	0	0.17725	0	0	0	0	0	0	0	0	0	0	0	0	0	0	0	0.0520135	0	0	0	0	0	0	0	0
Zm00001d000548	3.55451	0.17801	0.141023	4.25782	0.463579	0.827165	0	0	0	0	0	0	2.75754	0.257287	0.346239	1.70346	0.149113	0.19972	2.00205	0.0678854	0.223039	0.624162	0.247503	0.44039	2.64721	0.621919	0.485621	0	0	0
Zm00001d000549	0	0	0	0	0	0	0	0	0	0	0	0	0	0	0	0	0	0	0	0	0	0	0	0	0	0	0	0	0	0
Zm00001d000550	0.0935397	0.237347	0.141023	0	0	0	0	0	0	0	0	0	0	0	0.115413	0	0	0.133147	0	0.203656	0.356862	0.0520135	0.0495007	0.044039	0.0551501	0	0	0	0	0
Zm00001d000551	1.02894	1.1274	1.2692	1.02403	0.154526	0.413582	0.882686	0.505667	0.650895	3.53138	0.13041	1.04122	0.564043	0.514575	0.577065	1.40976	0.447338	0.998598	0.429011	0.543084	0.579901	0.572149	0.346505	0.352312	0.441201	0.19136	0.667728	1.44179	0.265989	0.885081
Zm00001d000552	0	0	0.0470076	0.107793	0	0	0	0	0	0	0	0.219203	0	0	0.115413	0	0.149113	0.266293	0	0	0.267646	0.0520135	0.148502	0.176156	0.1103	0	0	0.106799	0	0.0442541
Zm00001d000553	0	0	0	0	0	0	0	0	0	0	0	0	0	0.0643219	0	0	0	0	0	0	0	0	0.0495007	0	0	0.0956799	0	0	0.0531978	0
Zm00001d000554	0	0	0	0	0	0	0	0	0	0	0	0	0	0	0	0	0	0	0	0	0	0	0	0	0	0	0	0	0	0
Zm00001d000555	0	0	0	0	0	0	0	0	0	0	0	0	0	0	0	0	0	0	0	0	0	0	0	0.044039	0	0	0	0	0	0
Zm00001d000556	0.561238	0.296683	0.893144	0.161689	0.257544	1.53616	2.26976	0.224741	0	7.64253	0.782457	1.20562	0.4387	0.128644	0.346239	0.763622	0.0994085	0.19972	1.50154	0.0678854	0.178431	0.88423	0.148502	0.220195	1.26845	0.0956799	0.485621	1.22819	0.265989	0.885081
Zm00001d000557	0	0	0	0	0	0	0	0	0	0	0	0	0	0	0	0	0	0	0	0	0	0	0	0	0	0	0	0	0	0
Zm00001d000558	0.0935397	0	0.235038	0.161689	0.103018	0.17725	0.378294	0.393296	0.390537	0	0	0	0.4387	0.578897	0.230826	0.11748	0.248521	0.266293	0.0715019	0.203656	0.0446077	0.312081	0.346505	0.264234	0.0551501	0.38272	0.182108	0	0.212791	0.0442541
Zm00001d000559	0	0	0	0	0	0	0	0	0	0	0	0	0	0	0	0	0	0	0	0	0	0	0	0	0	0	0	0	0	0
Zm00001d000560	0	0	0	0	0	0	0.882686	0	0	0	0	0	0	0	0	0	0	0	0	0	0	0.0520135	0	0.044039	0	0	0	0	0	0
Zm00001d000561	10.6635	9.19719	11.9399	11.8033	7.21123	13.7073	24.0847	19.721	17.444	0.158121	0	0.0548008	12.2209	5.98193	17.6005	10.632	10.2888	9.78627	17.3749	3.93736	12.4902	14.3037	9.50413	11.4501	6.39741	4.11424	7.46642	7.58273	6.17095	7.96573
Zm00001d000562	0	0	0	0	0	0	0	0	0	0	0	0	0	0	0	0	0	0	0	0	0	0	0	0	0	0	0	0	0	0
Zm00001d000563	0	0	0	0	0	0	0	0	0	0	0	0	0	0	0	0	0	0	0	0	0	0	0	0	0	0	0	0	0	0
Zm00001d000564	0	0	0	0	0	0	0	0	0	0	0	0	0	0	0	0	0	0	0	0	0	0	0	0	0	0	0	0	0	0
Zm00001d000565	0	0	0	0	0	0.17725	0	0	0	0	0	0	0	0	0	0	0	0	0	0.0678854	0	0	0	0	0	0	0	0.0533995	0	0
Zm00001d000566	0	0.118673	0.141023	0.269482	0.103018	0.17725	0.252196	0.280926	0	0.105414	0	0.0548008	0.188014	0.0643219	0.17312	0.528661	0.149113	0	0	0.610969	0.178431	0.104027	0.0990013	0.132117	0.275751	0	0.0607026	0.160198	0	0.442541
Zm00001d000567	0	0	0	0	0	0	0	0	0	0	0	0	0	0	0	0	0	0	0	0	0	0	0	0	0	0	0	0	0	0
Zm00001d000568	0	0.0593367	0.0470076	0.107793	0.103018	0	0	0	0	0.158121	0	0.274004	0	0.128644	0	0	0.0994085	0.0665732	0.0715019	0	0.0892155	0	0.0990013	0.044039	0.0551501	0.2392	0.424918	0.373796	0.478781	0.132762
Zm00001d000570	0	0	0	0	0	0	0	0	0	0	0	0	0	0	0	0	0	0	0	0	0	0	0	0	0	0	0	0	0	0
Zm00001d000571	0.374159	0.593367	0.282045	0.215586	0.0515088	0.0590832	0	0	0	0	0	0	0.188014	0.128644	0.115413	0.17622	0.0994085	0.0665732	0.286007	0.407313	0.133823	0.156041	0	0.044039	0.1103	0.19136	0.121405	0	0	0
Zm00001d000572	0	0.0593367	0.141023	0	0.154526	0	0	0.0561852	0	0	0	0	0	0.0643219	0	0	0	0	0	0	0.0446077	0	0	0.088078	0	0	0	0	0	0
Zm00001d000573	0	0	0	0	0	0	0	0	0	0	0	0	0	0	0	0	0	0	0	0	0	0	0	0	0	0	0	0	0	0
Zm00001d000574	0	0	0.0940151	0.107793	0	0	0.378294	0	0	0	0	0.0548008	0	0	0	0.23496	0	0	0.0715019	0.0678854	0	0.0520135	0.0495007	0.044039	0	0	0	0	0	0
Zm00001d000575	0	0	0	0	0	0	0	0	0	0	0	0	0	0	0	0	0	0	0	0	0	0	0	0	0	0	0	0	0	0
Zm00001d000576	0	0	0	0	0	0	0	0	0	0	0	0	0	0	0	0	0	0	0	0	0	0	0	0	0	0	0	0	0	0
Zm00001d000579	0	0	0	0	0	0	0	0	0	0	0	0	0	0	0	0	0	0	0	0	0	0	0	0	0	0	0	0	0	0
Zm00001d000580	0.935397	1.1274	0.893144	1.4552	0.927158	0.827165	0.126098	0.0561852	0	0	0	0.164403	1.00274	1.35076	0.750185	0.646141	0.596451	0.932025	1.78755	2.10445	0.758332	1.09228	1.08901	0.572507	0.551501	0.861119	0.728431	0	0	0.0885081
Zm00001d000581	0	0	0	0	0	0	0	0	0	0	0	0	0	0	0	0	0	0	0	0	0	0	0	0	0	0	0	0	0	0
Zm00001d000582	0	0	0	0	0	0	0	0	0	0	0	0	0	0	0	0	0	0	0	0	0	0	0	0	0	0	0	0	0	0
Zm00001d000583	0	0.0593367	0	0.0538964	0.103018	0	0	0	0	0	0.652047	0.0548008	0	0	0	0	0	0	0	0	0	0	0	0	0	0.0478399	0	0.160198	0.0531978	0.0442541
Zm00001d000584	0	0	0	0	0	0	0	0	0	0	0	0	0	0	0	0	0	0	0	0	0	0	0	0	0	0	0	0	0	0
Zm00001d000585	0	0	0	0	0	0	0	0	0	0	0	0	0	0	0	0	0	0	0	0	0	0	0	0	0	0	0	0	0	0
Zm00001d000586	0	0	0	0	0	0	0	0	0	0	0	0	0	0	0	0	0	0	0	0	0	0	0	0	0	0	0	0	0	0
Zm00001d000587	0	0	0	0	0	0	0	0	0	0	0	0	0	0	0	0	0	0	0	0	0	0	0	0	0	0	0	0	0	0
Zm00001d000588	0	0	0	0	0.154526	0	0	0	0	0	0	0	0	0	0	0	0	0	0	0.0678854	0	0	0	0	0	0	0	0	0	0
Zm00001d000589	0.0935397	0.0593367	0	0.0538964	0.257544	0	0	0	0	0.158121	0	0	0	0	0.17312	0	0	0	0.572015	0.0678854	0.178431	0.0520135	0.396005	0.132117	0.0551501	0.0478399	0.0607026	0.106799	0.159593	0.309779
Zm00001d000590	0	0.0593367	0.235038	0.0538964	0	0	0	0	0	0	0	0	0.0626715	0.0643219	0	0.0587401	0	0	0.0715019	0.0678854	0.0892155	0	0	0	0	0.0478399	0	0	0	0
Zm00001d000591	0	0	0	0	0	0	0	0	0	0	0	0	0	0	0	0	0	0	0	0	0	0	0	0	0	0	0	0	0	0
Zm00001d000592	0	0	0	0	0	0	0	0	0	0.0527071	0	0	0	0	0	0	0	0	0	0	0	0	0	0	0	0	0	0	0	0
Zm00001d000593	0	0	0	0	0	0	0	0	0	0	0	0	0	0	0	0	0	0	0	0	0	0	0	0	0	0	0	0	0	0
Zm00001d000594	0	0	0	0	0	0	0	0	0	0	0	0	0	0	0	0	0	0	0	0	0	0	0	0	0	0	0	0	0	0
Zm00001d000595	0	0	0	0	0	0	0	0	0	0	0	0	0	0	0	0	0	0	0	0	0	0	0	0	0	0	0	0	0	0
Zm00001d000596	4.20929	2.13612	1.69227	2.31755	1.23621	0.649915	0	0	0	0	0	0	1.19076	0.900506	0.461652	0.822362	0.646155	0.599159	1.93055	1.35771	1.7397	1.04027	0.940512	0.968858	1.4339	0.765439	0.728431	0	0	0
Zm00001d000597	0	0	0	0	0	0	0	0	0	0	0	0	0	0	0	0	0	0	0	0	0	0	0	0	0	0	0	0	0	0
Zm00001d000598	0	0	0	0	0	0	0	0	0	0	0	0	0	0	0	0	0	0	0	0	0	0	0	0	0	0	0	0	0	0
Zm00001d000599	0	0	0	0	0	0	0	0	0	0	0	0	0	0.0643219	0	0	0	0	0	0.135771	0.0892155	0	0.0495007	0	0	0.0478399	0	0	0	0
Zm00001d000600	0	0	0	0	0	0	0	0	0	0	0	0	0	0	0	0	0	0	0	0	0	0	0	0	0	0	0	0	0	0
Zm00001d000601	0	0	0	0	0	0	0	0	0	0	0	0	0	0	0	0	0	0	0	0	0	0	0	0	0	0	0	0	0	0
Zm00001d000602	0	0	0	0	0	0	0	0	0	0	0	0	0	0	0	0	0	0	0	0	0	0	0	0	0	0	0	0	0	0
Zm00001d000603	1.30956	0.830714	1.2222	0.970135	0.515088	0.413582	0	0	0	0	0	0	0.4387	0.257287	0.577065	1.23354	0.34793	0.665732	1.57304	0.74674	1.20441	0.624162	0.247503	0.308273	0.882402	0.28704	0.607026	0	0	0
Zm00001d000604	0	0	0	0	0	0	0	0	0	0	0	0	0	0	0	0	0	0	0	0	0	0	0	0	0	0	0	0	0	0
Zm00001d000605	0	0	0	0	0	0	0	0	0	0	0	0	0	0	0	0	0	0	0	0	0	0	0	0	0	0	0	0	0	0
Zm00001d000606	0	0.0593367	0	0	0.0515088	0	0	0	0	0.0527071	0	0	0	0.0643219	0	0	0	0	0.143004	0	0	0.0520135	0.0990013	0	0	0	0	0	0.0531978	0.0885081
Zm00001d000607	0	0	0	0	0	0	0	0	0	0	0	0	0	0.0643219	0	0	0	0	0	0	0	0	0	0	0	0	0	0	0	0
Zm00001d000608	0	0	0	0	0	0	0	0	0	0	0	0	0	0	0	0	0	0	0	0	0	0	0	0	0.0551501	0	0	0	0	0
Zm00001d000609	0	0	0	0	0	0	0	0	0	0	0	0	0	0	0	0	0	0	0	0	0	0	0	0	0	0	0	0	0	0
Zm00001d000610	0	0	0.18803	0.215586	0	0.118166	0	0	0	0	0	0	0	0.128644	0.0577065	0.0587401	0.248521	0.0665732	0.0715019	0	0.133823	0	0.0495007	0	0.1103	0.19136	0.0607026	0	0.0531978	0
Zm00001d000611	0	0	0	0	0	0	0	0	0	0	0	0	0	0	0	0	0	0	0	0	0	0	0	0	0	0	0	0	0	0
Zm00001d000612	0.561238	1.24607	0.658106	0.646757	0.515088	0.472666	0	0	0	0	0	0	0.188014	0.70754	0.17312	0.23496	0.298225	0.665732	0.143004	0.475198	0.490685	0.104027	0.445506	0.132117	0.0551501	0.0478399	0.121405	0	0	0
Zm00001d000613	0	0	0	0	0	0	0	0	0	0	0	0	0	0	0.0577065	0	0	0	0	0	0	0	0	0	0	0	0	0	0	0
Zm00001d000614	0	0	0	0	0	0	0	0	0	0	0	0	0	0	0	0	0	0	0	0	0	0	0	0	0	0	0	0	0	0
Zm00001d000615	0	0	0	0	0	0	0	0	0	0	0	0	0	0	0	0	0	0	0	0	0	0	0	0	0	0	0	0	0	0
Zm00001d000616	0	0	0.0470076	0	0	0	0	0	0	0	0	0.164403	0	0	0	0	0	0	0	0	0	0	0.0495007	0	0	0.0956799	0	0	0	0
Zm00001d000617	1.12248	3.61954	1.36322	0.377275	2.98751	2.00883	0.63049	1.40463	0.650895	0.632485	2.47778	2.19203	0.250686	1.73669	1.55808	1.35102	0.695859	0.466013	0.214506	1.69714	0.98137	0.312081	0.841511	0.616546	0.330901	1.38736	1.15335	0.694193	1.11715	0.929335
Zm00001d000618	0.654778	0.53403	1.17519	0.538964	0.154526	0.17725	1.00878	0.0561852	0	0	0	0	0.626714	0.0643219	0.634772	0.939842	0	0.266293	0.357509	0.339427	0.40147	0.988257	0.148502	0.308273	0.330901	0.0478399	0.121405	0.266997	0.0531978	0.22127
Zm00001d000619	0.654778	1.30541	1.17519	1.40131	0.618105	1.94975	0	0	0	0	0	0	0.250686	0.450253	0.461652	0.528661	1.44142	0.732306	1.57304	1.01828	1.69509	0.88423	0.940512	0.484429	0.772102	0.717599	1.51757	0	0	0
Zm00001d000620	0	0.0593367	0	0	0	0	0	0	0	0	0	0	0.0626715	0.0643219	0.0577065	0	0	0	0	0	0	0	0	0	0	0	0	0	0	0
Zm00001d000621	0	0	0	0	0	0	0	0	0	0	0	0	0	0	0	0	0	0	0	0	0	0	0	0	0	0	0	0	0	0
Zm00001d000622	0	0	0	0	0	0	0	0	0	0	0	0	0	0	0	0	0	0	0	0	0	0	0	0	0	0	0	0	0	0
Zm00001d000623	0	0	0	0	0	0	0	0	0	0	0	0	0	0	0	0	0	0	0	0	0	0	0	0	0	0	0	0	0	0
Zm00001d000624	0	0	0	0	0	0	0	0	0	0	0	0	0	0	0	0	0	0	0	0	0	0	0	0	0	0	0	0	0	0
Zm00001d000625	0	0	0	0	0	0	0	0	0	0	0	0	0	0	0	0	0	0	0	0	0	0	0	0	0	0	0	0	0	0
Zm00001d000626	0	0	0	0	0	0	0	0	0	0	0	0.0548008	0	0	0	0	0	0	0	0	0	0	0	0	0	0	0	0	0	0
Zm00001d000627	0	0	0	0	0	0	0	0	0	0	0	0	0	0	0	0	0	0	0	0	0	0	0	0	0	0	0	0	0	0
Zm00001d000628	0	0	0	0	0	0	0	0	0	0	0	0	0	0	0	0	0	0	0	0	0	0	0	0	0	0	0	0	0	0
Zm00001d000629	0	0	0	0	0	0	0	0	0	0	0	0	0	0	0	0	0	0	0	0	0	0	0	0	0	0	0	0	0	0
Zm00001d000630	0	0	0	0	0	0	0	0	0	0	0	0	0	0	0	0	0	0	0	0	0	0	0	0	0	0	0	0	0	0
Zm00001d000631	0	0	0	0	0	0	0	0	0	0	0	0	0	0	0	0	0	0	0	0	0	0	0	0	0	0	0	0	0	0
Zm00001d000632	0	0.0593367	0	0	0	0	0	0	0	0	0	0	0	0	0	0	0.0497042	0	0	0	0	0	0	0	0	0.0478399	0	0	0.0531978	0
Zm00001d000633	0	0	0.0940151	0	0	0	0	0	0.390537	0	0	0	0	0	0	0	0	0	0	0	0	0	0	0.044039	0	0	0	0	0	0
Zm00001d000634	0.0935397	0	0.0940151	0.107793	0.206035	0	0	0	0	0	0	0	0	0	0	0	0.0994085	0	0.143004	0.203656	0	0.104027	0.0990013	0	0.0551501	0.0956799	0.0607026	0	0	0
Zm00001d000635	0	0	0	0.107793	0	0	0	0	0	0	0	0	0	0	0	0	0	0	0	0	0	0	0	0	0	0	0	0	0	0
Zm00001d000636	0	0.17801	0.282045	0.323379	0.309053	0.531749	0	0	0	0	0	0	0	0	0.17312	0	0.149113	0	0	0.271542	0.356862	0	0	0.044039	0.0551501	0.0956799	0.0607026	0	0	0
Zm00001d000637	0	0	0	0	0	0	0	0	0	0	0	0	0	0	0	0	0	0	0	0	0	0	0	0	0	0	0	0	0	0
Zm00001d000638	0	0	0	0	0	0	0	0	0	0	0	0	0	0	0	0	0	0	0	0	0	0	0	0	0	0.0478399	0	0	0	0
Zm00001d000639	0.0935397	0	0	0	0	0	0	0	0	0	0	0	0	0	0	0	0.0497042	0	0	0	0	0	0.0990013	0	0	0	0	0	0	0.0442541
Zm00001d000640	0.654778	0	0.141023	0.0538964	0.103018	0.0590832	0.63049	0	0	0.474364	0	0.0548008	0.689386	0.0643219	0.115413	1.40976	0	0.332866	1.00103	0	0.178431	0.416108	0	0.132117	0.772102	0.0956799	0.24281	0	0	0
Zm00001d000641	0	0	0	0	0	0	0	0	0	0	0	0	0	0	0	0	0	0	0	0	0	0	0	0	0	0	0	0	0	0
Zm00001d000642	0	0	0	0	0	0	0	0	0	0	0	0	0	0	0.0577065	0	0	0	0	0	0	0	0	0	0	0	0	0	0	0
Zm00001d000643	0	0	0	0	0	0	0	0	0	0	0	0	0	0	0	0	0	0	0	0	0	0	0	0	0	0	0	0	0	0
Zm00001d000644	0	0	0	0	0	0	0	0	0	0	0.13041	0	0	0	0	0	0	0	0	0	0	0	0	0	0	0.0478399	0	0	0	0
Zm00001d000646	0	0	0	0	0	0	0	0	0	0	0	0	0	0	0	0	0	0	0	0	0	0	0	0	0	0	0	0	0	0
Zm00001d000647	0	0.652703	0.611098	0	0	0	0	0	0	0	0	0	0	0	0.634772	0	0.0994085	0.532586	0	0	0.267646	0	0	0	0.0551501	0.0956799	0.546323	0	0	0
Zm00001d000648	0.0935397	0.0593367	0	0	0.206035	0.295416	0	0.168556	0	0.0527071	0	0	0	0.0643219	0.0577065	0.0587401	0.0994085	0	0.0715019	0.271542	0.0892155	0.208054	0.148502	0.044039	0.220601	0.0478399	0.0607026	0.213598	0.531978	0.265524
Zm00001d000649	0	0	0	0	0	0	0	0	0	0	0	0	0	0	0	0	0	0	0	0	0	0	0	0	0	0	0	0	0	0
Zm00001d000650	0.0935397	0.474693	0.18803	0	0	0	0	0	0	0	0	0	0	0.578897	0	0.0587401	0.34793	0.0665732	0	0.135771	0.0446077	0	0	0.044039	0	0.2392	0.0607026	0	0	0
Zm00001d000651	0	0	0	0	0	0	0	0	0	0	0	0	0	0	0	0	0	0	0	0	0	0	0	0	0	0	0	0	0	0
Zm00001d000652	0.654778	0.593367	0.846136	0	0	0	0.126098	0	0.520716	0	0	0	0.250686	0	0.115413	0.11748	0	0	0.357509	0.0678854	0.267646	0.104027	0.0495007	0.044039	0.275751	0.0956799	0.182108	0.213598	0.0531978	0.132762
Zm00001d000653	0	0	0	0	0	0	0	0	0	0	0	0	0	0	0	0	0	0	0	0	0	0	0	0	0	0	0	0	0	0
Zm00001d000654	0	0	0	0	0	0	0	0	0	0.0527071	0	0	0	0	0	0	0	0	0	0	0	0	0	0	0	0	0	0	0	0
Zm00001d000655	0	0	0	0	0	0	0	0	0	0	0	0	0	0	0	0	0	0	0	0	0	0	0	0	0	0	0	0	0	0
Zm00001d000656	0	0	0	0	0	0	0	0	0	0	0	0	0	0	0	0	0	0	0	0	0	0	0	0	0	0	0	0	0	0
Zm00001d000657	0	0	0	0.0538964	0	0	0	0	0.260358	0.0527071	0.260819	0	0	0	0.0577065	0	0.0497042	0	0.143004	0.0678854	0.0892155	0	0.0495007	0	0	0	0	0	0	0
Zm00001d000658	0	0	0	0	0	0	0	0	0	0	0	0	0	0	0	0	0	0	0	0	0	0	0	0	0	0	0	0	0	0
Zm00001d000659	1.12248	0.949387	1.12818	1.99417	0.154526	0.236333	0.252196	0.674222	0.650895	0.7379	0	0.602809	0.814729	0.964828	0.461652	1.87968	0.795268	0.732306	1.07253	0.74674	1.24902	1.50839	0.396005	0.88078	0.992702	0.43056	1.21405	0.533995	0.159593	0.309779
Zm00001d000660	0.280619	0.0593367	0	0.161689	0.0515088	0	0	0	0	0.0527071	0	0	0	0	0	0	0	0	0	0.135771	0	0.104027	0	0	0.1103	0	0	0.160198	0	0
Zm00001d000661	0	0	0	0	0	0	0	0.280926	0	0	0	0	0.125343	0	0	0	0.0497042	0	0	0	0	0	0	0	0.0551501	0	0	0.213598	0	0
Zm00001d000662	0	0	0	0	0	0	0	0	0	0	0	0	0.0626715	0.0643219	0	0	0.0497042	0	0.0715019	0	0	0	0	0	0	0	0	0.106799	0	0.0442541
Zm00001d000663	0	0	0	0	0	0	0	0	0	0	0	0	0	0	0	0	0	0	0	0	0	0	0	0	0	0	0	0	0	0
Zm00001d000664	0	0	0	0	0	0	0	0	0	0	0	0	0	0	0	0	0	0	0	0	0	0	0	0	0	0	0	0	0	0
Zm00001d000665	0.841857	1.24607	0.893144	54.2737	74.6362	43.8988	18.7886	16.2375	29.9412	0.105414	0	0.219203	17.4227	6.23922	6.57855	11.0431	6.75978	7.52278	26.5987	21.0445	21.3671	40.3105	30.8389	32.765	0.551501	0.28704	0.849836	10.2527	5.16019	7.34617
Zm00001d000666	0	0	0	0.0538964	0	0	0	0	0	0	0	0	0	0	0	0	0	0.0665732	0	0	0	0	0	0	0	0.0478399	0	0.213598	0	0.0885081
Zm00001d000667	0	0	0	0	0	0	0	0	0	0	0	0	0	0.128644	0	0	0	0	0	0	0	0	0	0	0	0	0	0	0	0
Zm00001d000668	0	0	0	0	0	0	0	0	0	0	0	0	0	0	0	0	0	0	0	0	0	0	0	0	0	0	0	0	0	0
Zm00001d000669	0	0	0	0	0	0	0	0	0	0	0	0	0	0	0	0	0	0	0	0	0	0	0	0	0	0	0	0	0	0
Zm00001d000670	0	0	0	0	0	0	0	0	0	0	0	0	0	0	0	0	0	0	0	0	0	0	0	0	0	0	0	0	0	0
Zm00001d000671	0.0935397	0	0.0470076	0	0.154526	0.0590832	0.126098	0.0561852	0.260358	0	0	0	0	0	0	0.0587401	0.198817	0.19972	0	0	0.0446077	0	0.0495007	0	0	0.0478399	0	0	0	0
Zm00001d000673	2.05787	1.72076	1.69227	1.5091	0.978667	1.0635	3.15245	1.57319	3.12429	1.31768	1.69532	0.65761	1.94281	1.99398	1.38496	1.64472	1.49113	1.66433	1.71605	1.35771	2.00735	1.50839	1.63352	1.18905	0.606651	0.813279	1.21405	0.640794	0.585176	0.354033
Zm00001d000674	0.748318	1.00872	0.470076	0.862343	0.515088	0.531749	0.504392	0.842778	1.04143	0.158121	0.13041	0.602809	0.501372	0.514575	0.403946	0.469921	1.04379	0.532586	0.429011	0.475198	0.490685	0.208054	1.23752	0.792702	0.496351	0.765439	0.424918	0.694193	0.425583	0.663811
Zm00001d000675	0.0935397	1.1274	0.376061	0.970135	0.257544	0.118166	0	0	0	0	0	0	0.125343	0.0643219	0.403946	0.0587401	0.447338	0.19972	0.214506	0.610969	0.535293	0.468122	0.544507	0.220195	0.1103	0.28704	0.364216	0	0	0
Zm00001d000676	0	0	0	0	0	0	0	0	0	0	0	0	0	0	0	0	0	0	0	0	0	0	0	0	0	0	0	0	0	0
Zm00001d000677	0	0	0	0	0	0	0	0	0	0	0	0	0	0	0	0	0	0	0	0	0	0	0	0	0	0	0	0	0	0
Zm00001d000678	0	0	0	0	0	0	0	0	0	0	0	0	0	0	0	0	0	0	0	0	0	0	0	0	0	0	0	0	0	0
Zm00001d000679	0	0	0	0	0	0	0	0	0	0	0	0	0	0	0	0	0	0	0	0	0	0	0	0	0	0	0	0	0	0
Zm00001d000680	0	0	0.141023	0.161689	0.103018	0.118166	0	0	0	0	0	0	0	0	0	0	0	0	0	0	0.223039	0.0520135	0	0.044039	0	0.14352	0.24281	0	0	0
Zm00001d000681	1.12248	1.72076	1.55125	1.07793	1.03018	1.53616	1.38708	2.97782	3.64501	1.31768	1.4345	0.822012	2.1935	3.34474	3.69322	0.587401	1.29231	2.06377	0.715019	0.950396	1.42745	0.832217	1.03951	1.76156	1.15815	1.48304	0.849836	0.694193	1.27675	0.840827
Zm00001d000682	3.83513	4.50959	3.29053	4.90457	2.00884	3.54499	4.16123	2.69689	2.4734	4.32198	1.56491	1.80843	4.387	2.25127	2.88533	4.87543	2.78344	4.12754	3.00308	2.71542	2.98872	4.36914	3.46505	3.30293	3.19871	2.96608	2.3674	2.66997	3.08548	3.05353
Zm00001d000683	0.280619	0.0593367	0.0940151	0.161689	0.103018	0.236333	0	0	0	0	0	0	0	0	0.0577065	0	0	0.0665732	0.429011	0.271542	0.133823	0.104027	0.0990013	0.044039	0	0.0956799	0.121405	0	0.0531978	0
Zm00001d000684	0.187079	0.0593367	0.18803	0.0538964	0.0515088	0.17725	0	0	0	0	0	0	0	0.128644	0.115413	0.0587401	0.0497042	0.0665732	0	0.0678854	0.133823	0	0.0495007	0.044039	0.1103	0.0478399	0	0	0	0
Zm00001d000685	0	0	0	0	0	0	0	0	0	0	0	0	0	0	0	0	0	0	0	0	0	0	0	0	0	0	0	0	0	0
Zm00001d000686	0.280619	0	0.18803	0.161689	0.0515088	0	0	0	0	0	0	0	0.125343	0.128644	0	0.411181	0	0.0665732	0.286007	0.0678854	0.223039	0.0520135	0.0495007	0.044039	0.16545	0	0	0	0.0531978	0
Zm00001d000687	0	0	0	0	0	0	0	0	0	0	0	0	0	0	0	0	0	0	0	0	0	0	0	0	0	0	0	0	0	0
Zm00001d000688	0.561238	0	0.0470076	0	0.309053	0	0.756588	0.393296	0	1.95016	0.782457	0.0548008	1.12809	0.771862	0.230826	1.29228	1.24261	0.332866	0.214506	0	0	0.520135	0.396005	0.088078	3.36416	0.765439	0.182108	0.266997	0.425583	0.531049
Zm00001d000689	0.0935397	0	0	0	0	0	0	0	0	0.0527071	0	0	0	0	0	0	0	0	0	0.0678854	0	0	0	0	0	0	0	0	0	0
Zm00001d000690	0	0	0	0	0	0	0	0	0	0	0	0	0	0	0	0	0	0	0	0	0	0	0	0	0	0	0	0	0	0
Zm00001d000691	0	0	0	0	0	0	0	0	0	0	0	0	0	0	0	0	0	0	0	0	0	0	0	0	0	0	0	0	0	0
Zm00001d000692	0	0.118673	0.141023	0.592861	0	0.236333	0	0.0561852	0	0	0	0.438407	0.188014	0.0643219	0.0577065	0	0.149113	0	0.143004	0	0.223039	0.156041	0	0.264234	0.1103	0.0478399	0.303513	0.0533995	0.0531978	0
Zm00001d000693	0	0	0	0	0	0	0	0	0	0	0	0	0	0	0	0	0	0	0	0	0	0	0	0	0	0	0	0	0	0
Zm00001d000694	0	0	0	0	0	0	0	0	0	0	0	0	0	0	0	0	0	0	0	0	0	0	0	0	0	0	0	0	0	0
Zm00001d000695	0	0	0	0	0	0	0	0	0	0	0	0	0	0	0	0	0	0	0	0	0	0	0	0	0	0	0	0	0	0
Zm00001d000696	0	0	0	0	0	0	0	0	0	0	0	0	0	0	0	0	0	0	0	0	0	0	0	0	0	0	0	0	0	0.0442541
Zm00001d000697	0	0.17801	0.141023	0	0	0	0	0.11237	0	0	0	0.0548008	0.0626715	0	0	0.0587401	0.248521	0.0665732	0	0.0678854	0.0892155	0	0	0	0.0551501	0.14352	0	0.106799	0.0531978	0.0442541
Zm00001d000698	0	0.0593367	0	0	0.154526	0	0	0	0	0.0527071	0	0	0	0	0	0	0.0497042	0.133147	0	0	0	0	0.148502	0.044039	0	0	0	0.0533995	0.0531978	0
Zm00001d000699	0	0	0	0	0	0	0	0	0	0	0	0	0	0	0	0	0	0	0	0	0	0	0	0	0	0	0	0	0	0
Zm00001d000700	0.187079	0.237347	0.799129	1.83248	0.618105	1.18166	0	0	0.390537	0	0	0.164403	0.125343	0	0	0.17622	0.298225	0.332866	0.929524	0.882511	0.579901	1.45638	0.396005	0.616546	0.1103	0.14352	0.364216	0.320397	0.0531978	0.0885081
Zm00001d000701	0	0	0	0	0	0	0	0	0	0	0	0	0	0	0	0	0	0	0	0	0	0	0	0	0	0	0	0	0	0
Zm00001d000702	0	0	0	0	0	0	0	0	0	0	0	0	0	0	0	0	0	0	0	0	0	0	0	0	0	0	0	0	0	0
Zm00001d000703	0	0	0	0	0	0	0	0	0	0	0	0	0	0	0	0	0	0	0	0	0	0	0	0	0	0	0	0	0	0
Zm00001d000704	0	0	0	0	0	0	0	0	0	0	0	0	0	0	0	0	0	0	0	0	0	0	0	0	0	0	0	0	0	0
Zm00001d000705	0	0	0	0	0	0	0	0	0	0	0	0	0	0	0	0.17622	0	0	0	0	0	0	0	0	0	0	0	0	0	0
Zm00001d000706	0	0.0593367	0	0	0	0	0	0	0	0	0	0	0.0626715	0.0643219	0	0.17622	0.198817	0.0665732	1.57304	1.90079	3.34558	0	0	0.044039	1.15815	1.96144	1.51757	0	0.0531978	0
Zm00001d000707	2.71265	4.27224	5.02981	3.77275	3.34807	3.95857	4.16123	5.16904	4.03555	4.74364	4.30351	5.20608	2.75754	2.70152	5.42441	3.52441	4.32427	2.86265	5.50564	3.80159	5.88822	5.09733	4.80156	4.71217	3.25386	3.588	3.33864	4.59236	5.79856	4.73519
Zm00001d000708	0	0	0	0	0	0	0	0	0	0	0	0	0	0	0	0	0	0	0	0	0	0	0	0	0	0	0	0	0	0
Zm00001d000709	73.5222	50.1988	42.6829	58.4237	74.8938	69.4818	25.5979	25.8452	23.5624	27.8821	23.6041	19.7283	47.0036	38.5931	46.7423	37.2412	48.8096	27.3616	107.181	44.1934	45.8567	34.1209	32.6704	33.91	51.2345	52.0499	53.3576	10.8401	8.13927	11.5946
Zm00001d000710	0	0	0	0	0	0	0	0	0	0	0	0	0	0	0	0	0	0	0	0	0	0	0	0	0	0	0	0	0	0
Zm00001d000711	0	0	0	0	0	0	0	0	0	0	0	0	0	0.0643219	0	0	0	0	0	0	0	0	0	0	0	0	0	0	0	0
Zm00001d000712	0	0	0	0	0	0	0	0	0	0	0	0	0	0	0	0	0	0	0	0	0	0	0	0	0	0	0	0	0	0
Zm00001d000713	0	0	0	0	0	0	0	0	0	0	0	0	0	0	0	0	0	0	0	0	0	0	0	0	0	0	0	0	0	0
Zm00001d000714	0	0	0	0	0	0	0	0	0	0	0	0	0	0	0	0	0	0	0	0	0	0	0	0	0	0	0	0	0	0
Zm00001d000715	0.280619	0.35602	0.235038	0	0	0	0	0	0	0	0	0	0.125343	0	0.634772	0	0.0994085	0.266293	0.0715019	0.203656	0.133823	0	0	0	0.1103	0.0956799	0.0607026	0	0	0
Zm00001d000716	0	0.0593367	0.0470076	0	0	0	0	0	0	0	0	0	0	0	0	0	0	0.0665732	0	0.0678854	0	0	0	0	0	0.0478399	0.0607026	0	0	0
Zm00001d000717	0	0	0	0	0	0	1.00878	0.955148	0.390537	0.316243	1.17369	0.438407	0.313357	0.321609	0.230826	0.23496	0.34793	0.532586	0	0	0.0446077	0.260068	0.297004	0.308273	0.220601	0.28704	0.303513	0.373796	0.691572	0.973589
Zm00001d000718	0	0	0	0	0	0	0	0	0	0	0	0	0	0	0	0	0	0	0	0	0	0	0	0	0	0	0	0	0	0
Zm00001d000719	0	0	0	0	0	0	0	0	0	0.896021	0	0	0.0626715	0	0	0	0	0	0.0715019	0	0	0	0	0	0	0	0	0	0	0
Zm00001d000720	0	0	0	0	0	0	0	0	0	0	0	0	0	0	0	0	0	0	0	0	0	0	0	0	0	0	0	0	0	0
Zm00001d000721	0.187079	0	0.0470076	0.0538964	0	0	0	0	0	0.0527071	0	0	0	0	0.288533	0	0.0994085	0	0.429011	0.0678854	0.0446077	0.0520135	0	0.132117	0.1103	0.0478399	0.0607026	0	0	0.0442541
Zm00001d000722	0	0	0	0	0	0	0	0	0	0	0	0	0	0	0	0	0	0	0	0	0	0	0	0	0	0	0	0	0	0
Zm00001d000723	0	0	0	0	0	0	0	0	0	0	0	0	0	0	0	0	0	0	0	0	0	0	0	0	0	0	0	0	0	0
Zm00001d000724	0	0	0	0	0	0	0	0	0	0	0	0	0	0	0	0	0	0	0	0	0	0	0	0	0	0	0	0	0	0
Zm00001d000725	0.0935397	0	0.0470076	0.107793	0	0	0.126098	0	0	0.0527071	0	0	0.0626715	0	0.0577065	0.0587401	0	0.0665732	0.214506	0.135771	0.0446077	0	0.148502	0	0.220601	0.0956799	0	0.0533995	0	0.177016
Zm00001d000726	0	0	0	0	0.103018	0	0	0.0561852	0	0.158121	0	0	0.0626715	0.0643219	0	0.0587401	0	0	0	0	0.178431	0.104027	0	0.044039	0.1103	0	0.121405	0.160198	0.0531978	0.0442541
Zm00001d000727	0	0	0	0.0538964	0	0	0.252196	0	0	0	0	0	0	0.0643219	0.0577065	0	0	0	0	0.135771	0	0.0520135	0	0	0	0	0	0.0533995	0	0
Zm00001d000728	0	0	0	0	0	0	0	0	0	0	0	0	0	0	0	0	0	0	0	0	0	0	0	0	0	0	0	0	0	0
Zm00001d000729	0	0	0	0	0	0	0	0	0	0	0	0	0	0	0	0	0	0	0	0	0	0	0	0	0	0	0	0	0	0
Zm00001d000730	0	0	0	0	0	0	0	0	0	0	0	0	0	0	0	0	0	0	0	0	0	0	0	0	0	0	0	0	0	0
Zm00001d000731	0	0	0	0	0	0	0	0	0	0	0	0	0	0	0	0	0	0	0	0	0	0	0	0	0	0	0	0	0	0
Zm00001d000732	0	0	0	0	0	0	0	0	0	0	0	0	0	0	0	0	0	0	0	0	0	0	0.0495007	0	0	0	0	0	0	0
Zm00001d000733	0	0	0	0	0	0	0	0	0	0	0	0	0	0	0	0	0	0	0	0	0	0	0	0	0	0	0	0	0	0
Zm00001d000734	0	0	0	0	0	0	0	0	0	0	0	0	0	0	0	0	0.0994085	0	0	0	0.0446077	0	0	0	0.0551501	0.0478399	0.0607026	0	0	0
Zm00001d000735	0	0	0	0	0	0	0	0	0	0	0	0	0	0	0	0	0	0	0	0	0	0	0	0	0	0	0	0	0	0
Zm00001d000736	2.05787	1.89877	1.55125	1.67079	2.83298	3.19049	4.03513	5.39378	2.60358	1.4758	4.1731	2.90444	2.38151	1.09347	3.34698	1.64472	7.15741	0.732306	7.15019	2.3081	2.8995	4.57719	8.16761	3.87543	3.25386	3.25312	2.4281	4.21856	7.5009	5.4875
Zm00001d000737	0	0	0	0	0	0.0590832	0	0.11237	0	0.0527071	0	0	0	0	0.0577065	0.17622	0	0	0.214506	0	0	0	0	0.044039	0.1103	0	0.0607026	0	0	0
Zm00001d000738	1.12248	2.13612	2.02133	1.18572	0.618105	0.708998	0	0	0	0	0	0	1.19076	0.771862	0.692478	1.35102	0.546747	0.798879	1.43004	1.56136	2.00735	0.468122	0.544507	0.748663	0.661802	0.669759	0.849836	0	0	0
Zm00001d000739	0.0935397	0	0	0	0	0	0	0	0	0	0	0	0	0	0.0577065	0	0.0497042	0	0	0	0	0	0	0	0.0551501	0.0478399	0.0607026	0	0.159593	0
Zm00001d000740	0.374159	0.474693	0.705113	0.161689	0.41207	0.590832	1.51317	0.393296	1.04143	0	0	0.0548008	1.19076	0.578897	0.461652	0.763622	0.248521	0.865452	0.357509	1.01828	0.267646	0.832217	0.396005	0.572507	0.330901	0.28704	0.24281	0.266997	0.265989	0.265524
Zm00001d000741	0	0	0	0	0	0	0	0	0	0	0	0	0	0	0	0	0	0	0	0	0.0446077	0.0520135	0	0	0	0	0	0	0	0
Zm00001d000742	0	0	0	0	0	0	0	0	0	0	0	0	0	0	0	0	0	0	0	0	0	0	0	0	0	0	0	0	0	0
Zm00001d000743	0	0	0	0	0	0	0	0	0	0	0	0	0	0	0	0	0	0	0	0	0	0	0	0	0	0	0	0	0	0
Zm00001d000744	0	0	0	0	0	0	0	0	0	0	0	0	0	0	0	0	0	0	0	0	0	0	0	0	0	0	0.0607026	0	0	0
Zm00001d000745	0.935397	1.54275	1.31621	1.5091	2.3179	1.94975	0.882686	2.02267	0.520716	1.95016	2.47778	1.04122	1.3161	1.67237	1.50037	1.99716	3.03196	0.798879	1.43004	0.814626	1.29362	1.45638	1.33652	1.71752	1.2133	1.53088	1.51757	1.33499	1.32995	1.54889
Zm00001d000746	0	0	0	0	0	0	0	0	0	0	0	0	0	0	0	0	0	0	0	0	0	0	0	0	0	0	0	0	0	0
Zm00001d000747	0	0	0	0	0	0	0	0	0	0	0	0	0	0	0	0	0	0	0	0	0	0	0	0	0	0	0	0	0	0
Zm00001d000748	0	0	0	0	0	0	0	0	0	0	0	0	0	0	0	0	0	0	0	0	0	0	0	0	0	0	0	0	0	0
Zm00001d000749	0.280619	0.17801	0.282045	0.377275	0.360561	0.0590832	1.13488	0.730407	0.260358	0.263536	0	0.164403	0.188014	0.0643219	0.461652	0.0587401	0.198817	0.133147	0.143004	0.0678854	0.223039	0.364095	0.74251	0.308273	0.441201	0.14352	0.182108	0.266997	0.531978	0.486795
Zm00001d000750	0.0935397	0.652703	0.141023	0	0.0515088	0.0590832	0	0	0	0.0527071	0.13041	0.274004	0	0.128644	0.115413	0.0587401	0.397634	0	0.357509	0	0.133823	0	0.0990013	0.044039	0	0.0956799	0.182108	0.0533995	0.159593	0.0442541
Zm00001d000751	0	0	0	0	0	0	0	0	0	0	0	0	0	0	0	0	0	0	0	0	0	0	0	0	0	0	0	0	0	0
Zm00001d000752	0	0	0	0	0	0	0	0	0	0	0	0	0	0	0	0	0	0	0	0	0	0.0520135	0	0	0	0	0	0	0	0
Zm00001d000753	0.374159	0.118673	0.141023	0.0538964	0	0	0	0	0	0.0527071	0	0	0.376029	0.0643219	0	0	0	0	0.143004	0.135771	0.0446077	0.0520135	0	0	0.1103	0.0478399	0.121405	0	0	0
Zm00001d000754	0	0	0	0	0	0	0	0	0	0	0	0	0	0	0	0	0	0	0	0	0	0	0	0	0	0	0	0	0	0
Zm00001d000755	0	0	0	0	0	0	0	0	0	0	0	0	0	0	0	0	0	0	0	0	0	0	0	0	0	0	0.0607026	0	0	0
Zm00001d000756	0	0	0	0	0	0	0	0	0	0	0	0	0	0	0	0	0	0	0	0	0	0	0	0	0	0.0478399	0	0	0	0
Zm00001d000757	0	0	0	0	0	0	0	0	0	0	0	0	0	0	0	0	0	0	0	0	0	0	0	0	0	0	0	0	0	0
Zm00001d000758	0	0	0	0	0	0	0	0	0	0	0	0	0	0	0.0577065	0	0	0	0	0	0	0	0	0	0.0551501	0.0478399	0.0607026	0.0533995	0	0
Zm00001d000759	0	0	0	0	0	0	0	0	0	0	0	0	0	0	0	0	0	0	0	0	0	0	0	0	0	0	0	0	0	0
Zm00001d000760	0	0	0	0	0	0	0	0	0	0	0	0	0	0	0	0	0	0	0	0	0	0	0	0	0	0	0	0	0	0
Zm00001d000761	0	0.118673	0.0940151	0	0	0	0	0.0561852	0	0	0	0	0.125343	0	0.115413	0	0	0	0.143004	0.135771	0.133823	0.156041	0	0	0	0	0.121405	0	0.0531978	0
Zm00001d000762	0	0	0	0	0	0	0	0	0	0	0.13041	0	0	0	0	0	0	0	0	0	0	0	0	0	0	0	0	0	0	0
Zm00001d000763	1.02894	0.474693	0.893144	0.75455	0.309053	0	3.27855	0.224741	0.520716	0.474364	0	0.164403	2.38151	0.128644	1.21184	1.82094	0.795268	1.26489	2.93158	0.407313	1.11519	1.71645	0.396005	1.05694	1.15815	0.574079	1.21405	0.747593	0.159593	0.708065
Zm00001d000764	0.0935397	0.0593367	0.141023	0.107793	0.154526	0.118166	0	0	0	0.158121	0	0	0.125343	0.257287	0.0577065	0	0.0497042	0	0	0.0678854	0.0446077	0.0520135	0.0495007	0	0	0	0	0	0	0
Zm00001d000765	0	0	0	0	0	0	0	0	0	0	0	0	0	0	0	0	0	0	0	0	0	0	0	0	0	0	0	0	0	0
Zm00001d000766	0	0	0	0	0	0	0	0	0	0	0	0	0	0	0	0	0	0	0	0	0	0	0	0	0	0	0	0	0	0
Zm00001d000767	0	0	0	0	0	0	0	0	0	0	0	0	0	0	0	0	0	0	0	0	0	0	0	0	0	0	0	0	0	0
Zm00001d000768	0	0	0	0	0	0	0	0	0	0	0	0	0	0	0	0	0	0	0	0	0	0	0	0	0	0	0	0	0	0
Zm00001d000769	0	0	0	0	0	0	0	0	0	0	0	0	0	0	0	0	0	0	0	0	0	0	0	0	0	0	0	0	0	0
Zm00001d000770	0	0	0	0	0	0	0	0	0	0	0	0	0	0	0	0	0	0	0	0	0	0	0	0	0	0	0	0	0	0
Zm00001d000771	0	0	0	0	0	0	0	0	0	0	0	0	0	0	0	0	0.0497042	0	0	0	0	0	0	0	0	0	0	0.0533995	0	0
Zm00001d000773	0	0	0	0	0	0	0	0	0	0	0	0	0	0	0	0	0	0	0	0	0	0	0	0	0	0	0	0	0	0
Zm00001d000774	0	0	0	0	0	0	0	0	0	0	0	0	0	0	0	0	0	0	0	0	0	0	0	0	0	0	0	0	0	0
Zm00001d000776	0	0	0	0	0	0	0	0	0	0	0	0	0	0	0	0	0	0	0	0	0	0	0	0	0	0	0	0	0	0
Zm00001d000777	0	0	0	0	0	0	0	0	0	0	0	0	0	0	0	0	0	0	0	0	0	0	0	0	0	0	0	0	0	0
Zm00001d000778	0	0	0	0	0	0	0	0	0	0	0	0	0	0	0	0	0	0	0	0	0	0	0	0	0	0	0	0	0	0
Zm00001d000779	0	0	0	0	0	0	0	0	0	0	0	0	0	0	0	0	0	0	0	0	0	0.0520135	0	0	0	0	0	0	0	0
Zm00001d000780	0	0	0	0	0	0	0	0	0	0	0	0	0	0	0	0	0	0	0	0	0	0	0	0.044039	0.0551501	0	0	0	0	0
Zm00001d000781	0	0	0	0	0	0	0	0	0	0	0	0	0	0	0	0	0	0	0	0	0	0	0	0	0	0	0	0	0	0
Zm00001d000782	0	0	0	0	0	0	0	0	0	0.210829	0	0	0	0	0	0	0	0	0	0.0678854	0	0.0520135	0	0.088078	0	0	0	0.0533995	0	0
Zm00001d000783	0	0	0	0	0	0	0	0	0	0	0	0	0	0	0	0	0	0	0	0	0	0	0	0	0	0	0	0	0	0
Zm00001d000784	0	0	0	0	0	0	0	0	0	0	0	0	0	0	0	0	0	0	0	0	0	0	0	0	0	0	0	0	0	0
Zm00001d000785	0.0935397	0.118673	0.141023	0.161689	0.257544	0.17725	0	0.561852	0	0.158121	0.260819	0.219203	0.250686	0.257287	0.230826	0	0.298225	0.133147	0	0.0678854	0.133823	0	0.148502	0.088078	0.1103	0.0478399	0.182108	0	0.106396	0
Zm00001d000786	0	0	0	0	0	0	0	0	0	0	0	0	0	0	0	0	0	0	0	0	0	0	0	0	0	0	0	0	0	0
Zm00001d000787	0	0	0	0	0	0	0	0	0	0	0	0	0	0	0	0	0	0	0	0	0	0	0	0	0	0	0	0	0	0
Zm00001d000788	0	0	0	0	0	0	0	0	0	0	0	0	0	0	0	0	0	0	0	0	0	0	0	0	0	0	0	0	0	0
Zm00001d000789	0	0	0	0	0	0	0	0	0	0	0	0	0	0	0	0	0	0	0	0	0	0	0	0	0	0	0	0	0	0
Zm00001d000790	1.12248	0.296683	0.376061	0.808446	0.721123	0.590832	0	0	0	0	0	0	1.06542	0.385931	0.577065	0.528661	0.596451	1.13175	1.71605	1.56136	1.24902	0.624162	0.445506	0.836741	1.15815	0.38272	0.849836	0	0	0
Zm00001d000791	10.1958	12.8167	13.4442	8.24615	10.0957	9.98506	1.89147	3.20256	4.03555	3.58408	3.39065	1.91803	4.01097	4.82414	5.25129	5.40409	7.40593	3.46181	5.64865	10.2507	8.74312	5.82552	6.88059	5.1966	5.90106	6.41055	6.49518	3.09717	2.28751	1.77016
Zm00001d000792	0	0	0	0	0	0	0	0	0	0	0	0	0	0	0	0	0	0	0	0	0	0	0	0	0	0	0	0	0	0
Zm00001d000793	0	0	0	0	0	0	0	0	0	0	0	0	0	0	0	0	0	0	0	0	0	0	0	0	0	0	0	0	0	0
Zm00001d000794	0	0	0	0	0	0	0	0	0	0	0	0	0	0	0	0	0	0	0	0	0	0	0	0	0	0	0	0	0	0
Zm00001d000795	0	0	0	0	0	0	0	0	0	0	0	0	0	0	0	0	0	0	0	0	0	0	0	0	0	0	0	0	0	0
Zm00001d000796	0	0	0	0	0	0	0	0	0	0.0527071	0	0	0	0	0	0	0	0	0	0	0	0.0520135	0	0	0	0.0478399	0	0.106799	0	0
Zm00001d000797	0	0	0	0	0	0	0	0	0	0	0	0	0	0	0	0	0	0	0	0	0	0	0	0	0	0	0	0	0	0
Zm00001d000798	0.0935397	0.118673	0.0470076	0.0538964	0.257544	0	0	0	0	0	0	0	0.125343	0.128644	0	0.17622	0.0994085	0.19972	0.0715019	0	0.0446077	0.0520135	0.148502	0	0.0551501	0	0	0	0	0
Zm00001d000799	0	0	0	0	0	0	0	0	0	0	0	0	0	0	0	0	0	0	0	0	0	0	0	0	0	0.0478399	0	0	0	0
Zm00001d000800	0.0935397	0	0	0	0	0	0	0	0	0	0	0	0	0	0	0	0	0	0	0	0	0	0	0	0	0	0	0	0	0
Zm00001d000801	0	0	0	0	0	0	0	0.0561852	0	0.0527071	0	0	0	0	0	0	0	0	0	0	0	0	0	0	0	0	0.0607026	0	0.212791	0
Zm00001d000802	0	0	0	0	0	0	0	0	0	0	0	0	0	0	0	0	0	0	0	0	0	0	0	0	0	0	0	0	0	0
Zm00001d000803	0	0	0	0	0	0	0	0	0	0	0	0	0	0	0	0	0	0	0	0	0	0	0	0	0	0	0	0	0	0
Zm00001d000804	0	0.0593367	0	0.0538964	0.0515088	0.0590832	0.126098	0.280926	0	0.105414	0	0.164403	0.188014	0.192966	0.230826	0.17622	0.447338	0.599159	0	0.0678854	0	0.208054	0.148502	0.308273	0	0.0478399	0.121405	0.160198	0.106396	0.0442541
Zm00001d000805	1.77726	2.84816	2.25636	0	0.0515088	0	0	0.0561852	0.130179	1.63392	1.04328	1.69883	0.8774	0.450253	0.346239	1.70346	0.944381	0.266293	0.143004	0.814626	0.669116	0.0520135	0.148502	0.088078	1.81995	1.86576	1.69967	1.60198	0.851166	0.619557
Zm00001d000806	0	0.0593367	0	0	0	0	0	0	0	0	0.13041	0	0	0.128644	0.0577065	0	0	0	0.0715019	0.135771	0	0	0	0	0	0	0	0.0533995	0	0
Zm00001d000807	0	0	0	0	0	0	0	0	0	0	0	0	0	0	0	0	0	0	0	0	0	0	0	0	0	0	0	0	0	0
Zm00001d000808	3.08681	2.31413	2.25636	5.92861	4.42976	6.14465	2.64806	1.46081	1.69233	0	0.13041	0.328805	4.88837	1.60805	3.00074	3.17197	1.78935	1.86405	4.64762	1.76502	4.68381	4.73323	2.22753	2.33407	1.98541	0.813279	1.88178	1.54859	0.212791	0.929335
Zm00001d000809	0.0935397	0.0593367	0.18803	0.0538964	0.154526	0	0.252196	0	0	0.474364	0	0.328805	0.376029	0.128644	0.230826	0.0587401	0.298225	0.19972	0.214506	0	0.0446077	0.364095	0.297004	0.220195	0.16545	0.0478399	0	0.213598	0.106396	0.0885081
Zm00001d000810	0	0	0	0	0	0	0	0	0	0	0	0	0	0	0	0	0	0	0	0	0	0	0	0	0	0	0	0	0	0
Zm00001d000811	0	0	0	0	0	0	0	0	0	0	0	0	0	0	0	0	0	0	0	0	0	0	0	0	0	0	0	0	0	0
Zm00001d000812	0	0	0	0	0	0	0	0	0	0	0	0	0	0.0643219	0	0	0	0	0	0	0	0	0	0	0	0	0	0	0	0
Zm00001d000813	0	0	0	0	0	0	0	0	0	0	0	0	0	0	0	0	0	0	0	0	0	0	0	0	0	0	0	0	0	0
Zm00001d000814	0	0	0	0	0	0	0	0	0	0	0	0	0	0	0	0	0	0	0	0	0	0	0	0	0	0	0	0	0	0
Zm00001d000815	0	0	0	0	0	0	0	0	0	0	0	0	0	0	0	0	0	0	0	0	0	0	0	0	0	0	0	0	0	0
Zm00001d000816	0	0	0	0	0	0	0	0	0	0	0	0	0	0	0	0	0	0	0	0	0	0	0	0	0	0	0	0	0	0
Zm00001d000817	0	0	0	0	0	0	0	0	0	0	0	0	0	0	0	0	0	0	0	0	0	0	0	0	0	0	0	0	0	0
Zm00001d000818	0	0	0	0	0	0	0	0	0	0	0	0	0	0	0	0	0	0	0	0	0	0	0	0	0	0	0	0	0	0
Zm00001d000819	0	0	0	0	0	0	0	0	0	0	0	0	0	0	0	0	0	0	0	0	0	0	0	0	0	0	0	0	0	0
Zm00001d000820	0	0	0	0	0	0	0	0	0	0	0	0	0	0	0	0	0	0	0	0	0	0	0	0	0	0	0	0	0	0
Zm00001d000821	0	0	0	0	0	0	0	0	0	0.210829	1.04328	1.15082	0	0	0	0	0	0	0	0	0	0	0	0	0.1103	0.38272	0.303513	0.266997	0.425583	0.840827
Zm00001d000822	0	0	0	0	0	0	0	0	0	0	0	0	0	0	0	0	0	0	0	0	0	0	0	0	0	0	0	0	0	0
Zm00001d000823	1.02894	1.72076	1.36322	0	0	0	0	0.224741	0.130179	0.210829	0	0.0548008	0.564043	1.02915	0.981011	0.411181	0.844972	1.53118	0.643517	0.678855	0.669116	0.156041	0.198003	0.264234	0.1103	0.33488	0.182108	0	0.159593	0.309779
Zm00001d000824	1.68372	1.36474	1.36322	1.02403	0.669614	0.768081	1.00878	2.6407	1.95268	1.37038	1.4345	1.37002	0.4387	2.12262	0.807892	0.881102	5.11954	0.599159	0.500513	0.135771	0.356862	0.312081	0.643509	1.0129	0.772102	3.1096	2.79232	0.320397	1.27675	1.81442
Zm00001d000825	0.561238	0.296683	0.470076	0.107793	0.103018	0.590832	0.378294	0.11237	0.130179	0.158121	0	0.438407	0.0626715	0.578897	0.115413	0.411181	1.64024	0.0665732	0.0715019	0.407313	0.312254	0.0520135	0.297004	0.044039	0.551501	1.86576	1.27475	0.266997	1.17035	1.15061
Zm00001d000826	0.0935397	0.17801	0.0470076	0.646757	0.154526	0.531749	0.126098	0.11237	0	0.0527071	0.13041	0.0548008	0.0626715	0.0643219	0.230826	0.11748	0.298225	0	0.357509	0.135771	0.178431	0.676176	0.445506	0.264234	0.1103	0.14352	0.364216	0.587394	0.531978	0.708065
Zm00001d000827	0.280619	0.237347	0.470076	0.107793	0.154526	0.590832	0	0	0	0.0527071	0	0.164403	0.188014	0.257287	0.634772	0	0.149113	0.133147	1.21553	0.475198	0.490685	0.156041	0.247503	0.44039	0.275751	0.38272	0.121405	0.266997	0.159593	0
Zm00001d000828	0	0	0	0	0	0	0	0	0	0	0	0	0	0	0	0	0	0	0	0	0	0	0	0	0	0	0	0	0	0
Zm00001d000829	3.27389	1.72076	3.19651	1.77858	1.80281	1.65433	0	0	0	0	0	0	5.2644	3.28042	4.09716	3.40693	2.63433	6.85704	2.00205	1.56136	1.42745	1.87249	0.891012	1.27713	9.15492	5.16671	5.34183	0	0	0
Zm00001d000830	0	0	0.141023	0	0	0	0	0	0	0	0	0	0.188014	0.0643219	0.115413	0.11748	0	0	0.500513	0	0	0	0	0	0.220601	0.28704	0.24281	0	0	0
Zm00001d000831	0	0	0.0470076	0	0	0	0	0	0	0.105414	0	0	0	0	0	0	0	0	0	0	0	0	0	0	0	0	0	0	0	0
Zm00001d000832	0	0	0	0	0	0	0	0	0	0	0	0	0	0	0	0	0	0	0	0	0	0	0	0	0	0	0	0	0	0
Zm00001d000833	0	0	0	0	0	0	0	0	0	0	0	0	0.0626715	0	0	0	0	0	0	0	0	0	0	0	0	0	0.0607026	0.160198	0	0
Zm00001d000834	9.63459	2.9075	2.91447	15.7378	14.8345	11.344	16.2666	5.95563	12.367	17.0244	10.0415	8.76813	14.0384	7.91159	8.48286	13.334	9.44381	5.39243	22.8806	2.7833	11.4642	27.4631	9.20712	18.1441	15.8281	11.5294	8.37696	8.97111	6.06455	9.73589
Zm00001d000835	0	0	0	0	0	0	0	0	0	0	0	0	0.125343	0	0	0	0	0	0.0715019	0	0	0	0	0	0	0	0	0	0	0
Zm00001d000836	0	0	0	0	0	0	0	0	0	0	0	0	0	0	0	0	0	0	0	0	0	0	0	0	0	0	0	0	0	0
Zm00001d000837	0	0	0	0	0	0	0	0	0	0	0	0	0	0	0	0	0	0	0	0	0	0	0	0	0	0	0	0	0	0
Zm00001d000838	0	0	0	0.0538964	0	0.118166	0.126098	0.393296	0	0	0	0.219203	0	0	0.0577065	0	0	0.0665732	0.143004	0	0	0.0520135	0.0495007	0	0	0.0956799	0	0.106799	0.212791	0
Zm00001d000839	0	0	0	0	0	0	0	0	0	0	0	0	0	0	0	0	0	0	0	0	0	0	0	0	0	0	0	0	0	0
Zm00001d000840	0.374159	1.18673	3.14951	0.916239	3.45109	5.02207	0	0.11237	0.130179	1.15956	0	0.274004	0.250686	0	0.403946	1.05732	0.248521	0.599159	0.715019	1.22194	1.20441	1.40437	0.74251	1.14501	0.220601	0.2392	0.910539	0.480595	0.106396	0.398287
Zm00001d000841	0	0.17801	0.0470076	0	0.206035	0.17725	0	0.224741	0	0	0	0	0	0.128644	0	0.0587401	0	0.133147	0	0.135771	0	0.0520135	0	0.044039	0.0551501	0.28704	0	0	0.0531978	0.0442541
Zm00001d000842	1.12248	0.830714	0.846136	0.75455	0.721123	1.35891	0	0	0	0	0	0	0.564043	0.771862	0.230826	0.352441	0.0994085	0.266293	0.929524	0.882511	1.11519	0.520135	0.495007	0.704624	0.275751	0.2392	0.182108	0	0	0
Zm00001d000843	2.61911	2.67015	3.85462	2.69482	1.64828	3.42683	3.40464	4.10152	5.98823	3.37325	1.04328	2.35644	2.38151	2.0583	3.57781	2.87827	1.93847	2.86265	3.57509	1.35771	3.25637	3.17283	2.17803	2.95061	3.19871	2.10496	2.97443	2.29618	2.5535	2.65524
Zm00001d000844	0.0935397	0.118673	0.0940151	0	0	0	0	0	0	0	0	0	0.0626715	0	0	0.0587401	0	0	0.143004	0	0	0	0	0	0	0.14352	0	0	0	0
Zm00001d000845	0	0	0	0	0	0	0	0	0	0	0	0	0	0	0	0	0	0	0	0	0	0	0	0	0	0	0	0	0	0
Zm00001d000846	0	0	0	0	0	0	0	0	0	0	0	0	0	0	0	0	0	0	0	0	0	0	0	0	0	0	0	0	0	0
Zm00001d000847	0.374159	0.474693	0.235038	0	0	0	0	0	0	0	0	0	0	0	0	0.411181	0.248521	0	0.357509	0.339427	0	0	0	0	0.220601	0.0956799	0.121405	0	0	0
Zm00001d000848	0	0	0	0	0	0	0	0	0	0	0	0	0	0	0	0	0	0	0	0	0	0	0	0	0	0	0	0	0	0
Zm00001d000849	14.9664	26.1081	26.9823	11.4799	14.0619	8.98065	7.31368	8.82108	10.8049	7.64253	4.69474	12.7138	11.3435	13.7006	12.9263	11.2781	12.7243	14.979	12.4413	13.3734	11.0181	8.99834	5.34607	6.29758	8.87917	7.94143	10.3801	10.5731	5.69217	12.8337
Zm00001d000850	0	0	0	0	0	0	0	0	0	0	0	0	0	0	0	0	0	0	0	0	0	0	0	0	0	0	0	0	0	0
Zm00001d000851	0	0	0	0	0	0	0	0	0	0	0	0	0	0	0	0	0	0	0	0	0	0	0	0	0	0	0	0	0	0
Zm00001d000852	0	0	0	0	0	0	0	0	0	0	0	0	0	0	0	0	0	0	0	0	0.0892155	0	0	0	0	0	0.0607026	0	0	0
Zm00001d000853	4.67699	6.28969	6.62807	0	0	0	0	0	0	0	0	0	1.12809	1.15779	3.34698	1.05732	2.23669	0.865452	3.6466	1.76502	3.39019	0	0	0	1.93026	2.20064	3.39934	0	0	0
Zm00001d000854	0.187079	0	0.235038	0.107793	0.103018	0	0	0	0	0	0	0	0.313357	0.192966	0.0577065	0.11748	0.0497042	0.532586	0	0.203656	0.0892155	0.208054	0.0495007	0	0.0551501	0.0478399	0.182108	0	0	0
Zm00001d000855	0	0	0	0	0	0	0	0	0	0	0	0	0	0	0	0	0	0	0	0	0	0	0	0	0	0.0478399	0	0	0	0
Zm00001d000856	0	0	0	0	0	0	0	0	0	0	0	0	0	0	0	0	0	0	0	0	0	0	0	0	0	0	0	0	0	0
Zm00001d000857	0	0	0	0	0	0	0	0	0	0	0	0	0	0	0	0	0	0	0	0	0	0	0	0	0	0	0	0	0	0
Zm00001d000858	0	0	0	0	0	0	0	0	0	0	0	0	0	0	0	0	0	0	0	0	0	0	0	0	0	0	0	0	0	0
Zm00001d000859	0	0.0593367	0	0	0	0	0	0	0	0	0	0	0	0	0	0	0	0	0	0	0	0	0	0	0	0	0	0	0	0
Zm00001d000860	0	0	0	0	0	0	0	0	0	0	0	0	0	0	0	0	0	0	0	0	0	0.104027	0	0	0	0	0	0	0	0
Zm00001d000861	0	0	0	0	0	0	0	0	0	0	0	0	0	0	0	0	0	0	0	0	0	0	0	0	0	0	0	0	0	0
Zm00001d000862	0	0	0	0	0	0	0	0	0	0	0	0	0	0	0	0	0	0	0	0	0	0	0	0	0	0	0	0	0	0
Zm00001d000863	0	0	0	0.0538964	0	0	0	0	0.390537	0	0	0.0548008	0	0	0	0	0.0994085	0	0	0	0	0	0	0	0	0	0	0	0	0
Zm00001d000864	0	0	0	0	0	0	0	0	0	0	0	0	0	0	0	0	0	0	0	0	0	0	0	0	0	0	0	0	0	0
Zm00001d000865	0	0	0	0	0	0	0	0	0	0	0	0	0	0	0	0	0	0	0	0	0	0	0	0	0	0	0	0	0	0
Zm00001d000866	0.374159	0.35602	0.235038	0	0	0	0	0	0	0	0	0	0.0626715	0.0643219	0.17312	0.0587401	0	0.19972	0	0.0678854	0.133823	0	0	0	0.1103	0.0956799	0.121405	0	0	0
Zm00001d000867	0	0	0	0	0	0	0	0	0	0	0	0	0	0	0	0	0	0	0	0	0	0	0	0	0	0	0	0	0	0
Zm00001d000868	0	0	0	0	0	0	0	0	0	0	0	0	0	0	0	0	0	0	0	0	0	0	0	0	0	0	0	0	0	0
Zm00001d000869	0	0	0	0	0	0	0	0	0	0	0	0	0	0	0	0	0	0	0	0	0	0	0	0	0	0	0	0	0	0
Zm00001d000870	0	0	0	0	0	0	0	0	0	0	0	0	0	0	0	0	0	0	0	0	0	0	0	0	0	0	0	0	0	0
Zm00001d000871	0	0.0593367	0.235038	0	0	0	0	0	0	0	0	0	0.0626715	0	0	0	0	0.266293	0	0	0.0446077	0	0	0	0	0	0	0	0	0
Zm00001d000872	0	0	0	0	0	0	0	0	0	0	0	0	0	0	0	0	0	0	0	0	0	0	0	0	0	0	0	0	0	0
Zm00001d000873	0	0	0	0	0	0	0	0	0	0	0	0	0	0	0	0	0	0	0	0	0	0	0	0	0	0	0	0	0	0
Zm00001d000874	0.280619	0.0593367	0	1.02403	0.927158	0.413582	0.252196	0.224741	0	0.105414	0.652047	0.602809	0.188014	0.128644	0.288533	0.0587401	0	0.133147	0.500513	0.203656	0.223039	0.208054	0.148502	0.484429	0.330901	0.0478399	0.0607026	0.640794	0.106396	0.309779
Zm00001d000875	0	0	0	0	0	0	0	0	0	0	0	0	0	0	0	0	0	0	0	0	0	0	0	0	0	0	0	0	0	0
Zm00001d000876	0	0	0	0	0.0515088	0	0	0	0	0	0	0	0	0	0	0	0	0	0	0	0	0	0	0	0	0	0	0	0	0
Zm00001d000877	0	0.237347	0.0470076	0	0	0	0	0	0	0	0	0	0.0626715	0	0	0	0.0497042	0.0665732	0	0	0	0	0	0	0.0551501	0.14352	0.0607026	0	0	0
Zm00001d000878	0	0.118673	0	0	0	0	0	0	0	0	0	0	0	0	0	0	0	0.0665732	0	0	0.0446077	0	0	0	0	0	0	0	0	0
Zm00001d000879	0.654778	5.39964	3.7136	2.64092	6.85067	5.08115	1.13488	7.52882	2.73376	1.05414	4.30351	2.19203	1.19076	3.92363	2.07743	0.822362	8.00238	2.52978	0.929524	8.48568	3.83627	1.66443	5.29657	3.43504	0.441201	3.77936	2.54951	1.33499	5.31978	2.43397
Zm00001d000880	0	0	0	0	0	0	0	0	0	0	0	0	0	0	0	0	0	0	0	0	0	0	0	0.044039	0	0	0.0607026	0.160198	0	0
Zm00001d000881	0	0	0	0	0	0	0	0	0	0	0	0	0	0	0	0	0	0	0	0	0	0	0	0	0	0	0	0	0	0
Zm00001d000882	0	0	0	0	0	0	0	0	0	0	0	0	0	0	0	0	0	0	0	0	0	0	0	0	0	0	0	0	0	0
Zm00001d000884	0	0	0	0	0	0	0	0	0	0	0	0	0	0	0	0	0	0	0	0	0	0	0	0	0	0	0	0	0	0
Zm00001d000885	0	0	0	0	0	0	0	0	0	0	0	0	0	0	0	0	0	0	0	0	0	0	0	0	0	0	0	0	0	0
Zm00001d000886	0	0	0	0	0	0	0	0	0	0	0	0	0	0	0	0	0	0	0	0	0	0	0	0	0	0	0	0	0	0
Zm00001d000887	0.0935397	0	0	0	0	0	0	0	0	0	0	0	0	0	0	0	0	0	0	0	0	0	0	0	0	0	0	0	0	0
Zm00001d000888	0	0.0593367	0.0470076	0	0	0.17725	0	0	0	0	0	0	0	0	0.0577065	0	0	0	0.0715019	0	0	0	0.0495007	0	0	0	0	0	0	0
Zm00001d000889	0	0	0	0	0	0	0	0	0	0	0	0	0	0	0	0	0	0	0	0	0	0	0	0	0	0	0	0	0	0
Zm00001d000890	0	0	0	0	0	0	0	0	0	0	0	0	0	0	0	0	0	0	0	0	0	0	0	0	0	0	0	0	0	0
Zm00001d000891	0	0	0	0	0	0	0	0	0	0	0	0	0	0	0	0	0	0	0	0	0	0	0	0	0	0	0	0	0	0
Zm00001d000892	0.187079	0.118673	0.282045	0	0	0	0	0	0	0	0	0	0	0.0643219	0	0	0.0497042	0	0.0715019	0.0678854	0.133823	0	0	0	0	0.0956799	0.182108	0	0	0
Zm00001d000893	0	0	0	0	0	0	0	0	0	0	0	0	0	0	0	0	0	0	0	0	0	0	0	0	0	0	0	0	0	0
Zm00001d000894	0.280619	0.118673	0.141023	0	0	0.236333	0	0	0	0	0	0	0	0.0643219	0	0.0587401	0.248521	0.19972	0.357509	0.135771	0.0446077	0.0520135	0	0.044039	0.0551501	0.0478399	0	0	0	0
Zm00001d000895	0.0935397	0	0.0940151	0.0538964	0.154526	0	0	0	0	0.105414	0	0	0	0.128644	0	0	0	0	0.214506	0.0678854	0.133823	0.0520135	0	0	0	0	0	0	0	0
Zm00001d000896	0.0935397	0	0.141023	0.215586	0	0	0	0.168556	0	0.0527071	0.652047	0.0548008	0	0	0.0577065	0.11748	0.0994085	0	0.0715019	0	0.133823	0.260068	0.148502	0.132117	0.1103	0.0478399	0.0607026	0.160198	0	0.177016
Zm00001d000897	0	0	0	0	0	0	0	0	0	0	0	0	0	0	0	0	0	0	0	0	0	0	0	0	0	0	0	0	0	0
Zm00001d000898	0	0	0	0	0	0	0	0	0	0	0	0	0	0	0	0	0	0	0	0	0	0	0	0	0	0	0	0	0	0
Zm00001d000899	0	0	0.0470076	0.0538964	0	0.354499	0.63049	0.280926	0	0.0527071	0	0.164403	0	0	0	0.17622	0.0994085	0	0.214506	0	0.133823	0.0520135	0	0.088078	0	0	0.182108	0	0	0
Zm00001d000900	0	0	0	0	0	0	0	0	0	0	0	0	0	0	0	0	0	0	0	0	0	0	0	0	0	0	0	0	0	0
Zm00001d000901	0	0.0593367	0.0470076	0.107793	0	0.236333	0	0	0	0	0	0	0	0	0.115413	0.0587401	0.0497042	0	0	0	0.133823	0.0520135	0.0990013	0.132117	0.0551501	0.0478399	0.0607026	0	0	0
Zm00001d000902	0	0	0	0	0	0	0	0	0	0	0	0	0	0	0	0	0	0	0	0	0	0	0	0	0	0	0	0	0	0
Zm00001d000903	0	0.0593367	0	0	0	0	0	0	0	0	0	0	0	0	0	0	0	0	0	0	0	0	0	0	0	0	0	0	0	0
Zm00001d000904	0.467699	0.296683	0.517083	0.431171	0.41207	0.590832	0	0	0	0	0	0	0.0626715	0	0.288533	0.0587401	0.397634	0.19972	0.357509	0.475198	0.40147	0.208054	0.346505	0.44039	0.275751	0.38272	0.121405	0	0	0
Zm00001d000905	0.0935397	0	0	0	0	0	0	0	0	0	0	0	0	0	0	0	0	0	0	0	0	0	0	0	0	0	0	0	0	0
Zm00001d000906	0.748318	0.474693	0.282045	0	0	0	0	0.337111	0.130179	0	0	0.0548008	0.814729	0.514575	0.403946	0.469921	0.149113	0.998598	0	0.135771	0.0892155	0.0520135	0.148502	0.044039	0.16545	0.19136	0.182108	0.0533995	0.0531978	0.442541
Zm00001d000907	0.187079	0.0593367	0	0	0	0	0	0	0	0	0	0	0	0.0643219	0	0.0587401	0	0	0	0	0.0446077	0	0	0	0.1103	0	0	0	0	0
Zm00001d000908	0	0	0	0	0	0	0	0	0	0	0	0	0	0	0	0	0	0	0	0	0	0	0	0	0	0	0	0	0	0
Zm00001d000909	0.935397	0.771377	6.25201	0	0	0	3.02635	1.29226	0.650895	3.26784	1.17369	1.37002	0.501372	0.0643219	0.17312	0.469921	0.298225	0.133147	0.0715019	0.203656	0	0.572149	0.346505	0.352312	0.827252	0.33488	2.12459	2.24278	0.957561	2.56674
Zm00001d000910	0.0935397	0.0593367	0	0.107793	0	0.118166	0	0	0	0	0	0	0	0	0	0	0	0	0	0.0678854	0	0	0	0	0	0	0	0	0	0
Zm00001d000911	1.49663	2.13612	2.4914	1.07793	3.5026	2.54058	0	0	0	0	0	0.0548008	0.376029	0.450253	0.577065	0.528661	1.1929	0.532586	1.00103	2.44388	1.38284	0.104027	0.544507	0.616546	0.16545	0.478399	0.424918	0	0	0
Zm00001d000912	0	0	0	0	0	0	0	0	0	0	0	0	0	0	0	0	0	0	0	0	0	0	0	0	0	0	0	0	0	0
Zm00001d000913	0	0	0	0	0	0	0	0	0	0	0	0	0	0	0	0	0	0	0	0	0	0	0	0	0	0	0	0	0	0
Zm00001d000914	0.187079	0.0593367	0.0940151	0	0.103018	0	0.378294	0.280926	0	0.105414	0	0.109602	0	0	0	0.17622	0.497042	0.133147	0	0	0.0892155	0	0.0495007	0	0	0.0478399	0	0.427196	0.106396	0
Zm00001d000915	0	0	0	0	0	0	0	0	0	0	0	0	0	0	0	0	0	0	0	0	0	0	0	0	0	0	0	0	0	0
Zm00001d000916	0	0	0	0.107793	0	0	0	0.11237	0	0	0	0	0	0	0	0	0	0	0	0	0.0892155	0	0	0	0	0.0478399	0	0	0	0.0442541
Zm00001d000917	0	0	0	0	0	0	0	0	0	0	0	0	0	0	0	0.0587401	0	0	0.0715019	0	0	0	0	0	0	0	0	0	0	0
Zm00001d000918	0	0	0.0470076	0	0	0	0	0	0	0	0	0	0	0	0	0	0	0	0	0	0	0	0	0	0	0	0	0	0	0
Zm00001d000919	8.60565	15.6055	13.8202	0.808446	1.44225	0.295416	0.756588	0	0	0.0527071	0	0	3.13357	6.49651	2.88533	4.81669	7.25682	6.79047	3.7896	9.50396	5.7544	0.208054	0.247503	0.484429	3.69506	4.20992	5.82745	0.0533995	0	0
Zm00001d000920	0	0	0	0	0	0	0	0	0	0	0	0	0	0	0	0	0	0	0	0	0	0.104027	0	0	0	0	0.0607026	0	0	0
Zm00001d000921	0	0	0	0	0	0	0	0	0	0	0	0.109602	0	0	0	0	0	0	0	0	0	0	0	0	0	0	0	0	0	0
Zm00001d000922	0	0	0	0	0	0	0	0	0	0	0	0	0	0	0	0	0	0	0	0	0	0	0	0	0	0	0	0	0	0
Zm00001d000923	0	0	0	0	0	0	0	0	0	0	0	0	0	0	0	0	0	0	0	0	0	0	0	0	0	0	0	0	0	0
Zm00001d000924	0	0	0	0	0	0	0	0	0	0	0	0	0	0	0	0	0	0	0	0	0	0	0	0	0	0	0	0	0	0
Zm00001d000925	0	0	0	0	0	0	0	0	0	0	0	0	0	0	0	0	0	0	0	0	0	0	0	0	0	0	0	0	0	0
Zm00001d000926	0	0	0	0	0	0	0	0	0	0.263536	0.391228	0.109602	0	0	0	0.0587401	0.0497042	0.19972	0	0	0	0.0520135	0	0	0	0	0	0.0533995	0	0
Zm00001d000927	0	0	0	0	0	0	0	0	0	0	0	0	0	0	0	0	0	0	0	0	0	0	0	0	0	0	0	0	0	0
Zm00001d000928	0	0	0	0	0	0	0	0	0	0	0	0	0	0	0	0	0	0	0	0	0	0	0	0	0	0	0	0	0	0
Zm00001d000929	0	0	0.0470076	0	0	0	0	0	0	0	0	0.0548008	0	0	0	0	0	0	0	0	0	0	0	0	0.0551501	0	0	0	0	0
Zm00001d000930	0	0.53403	0.799129	0.0538964	0	0.118166	0	0	0	0	0	0.164403	0.188014	0.321609	0.807892	0	0	0	0.143004	0.271542	0.356862	0.0520135	0.0495007	0.264234	0	0.14352	0.0607026	0.0533995	0	0
Zm00001d000931	0	0	0	0	0	0	0	0	0	0.0527071	0	0	0	0	0	0	0	0	0	0	0	0	0	0	0	0	0	0	0	0
Zm00001d000932	0	0	0	0	0	0	0	0	0	0	0	0	0	0	0	0	0	0	0	0	0	0	0	0	0	0	0	0	0	0
Zm00001d000933	0	0	0	0	0	0	0	0	0	0	0	0	0	0	0	0	0	0	0	0	0	0	0	0	0	0	0	0	0	0
Zm00001d000934	0	0	0	0	0	0	0	0	0	0	0	0	0	0	0	0	0	0	0	0	0	0	0	0	0	0	0	0	0	0
Zm00001d000935	0	0	0	0	0	0	0	0	0	0	0	0	0	0	0	0	0	0	0	0	0	0	0	0	0	0	0	0	0	0
Zm00001d000936	0	0	0	0	0	0	0	0	0	0	0	0	0	0	0	0	0	0	0	0	0	0	0	0	0	0	0	0	0	0
Zm00001d000937	0	0	0	0	0	0	0	0	0	0	0	0	0	0	0	0	0	0	0	0	0	0	0	0	0	0	0	0	0	0
Zm00001d000938	0	0	0	0	0	0	0	0	0	0	0	0	0	0	0	0	0	0	0	0	0	0	0	0	0	0	0	0	0	0
Zm00001d000939	0	0	0	0	0	0	0	0	0	0	0	0	0	0	0	0	0	0	0	0	0	0	0	0	0	0	0	0	0	0
Zm00001d000940	0	0	0	0	0	0	0	0	0	0	0	0	0	0	0	0	0	0	0	0	0	0	0	0	0	0	0	0	0	0
Zm00001d000941	0	0	0	0	0	0	0	0	0	0	0	0	0	0	0	0	0	0	0	0	0	0	0	0	0	0	0	0	0	0
Zm00001d000942	0.374159	0.237347	0.18803	0	0.0515088	0	2.26976	2.97782	1.69233	4.32198	2.7386	1.80843	1.44144	1.09347	2.36597	1.35102	1.29231	1.19832	1.00103	0.135771	0.133823	1.09228	1.73252	1.67348	0.882402	1.24384	1.15335	1.76218	3.03228	1.99143
Zm00001d000943	1.21602	0.949387	1.83329	0	0	0	0.126098	0.11237	0	0	0	0	0.689386	0.450253	0.750185	0.411181	0.745564	0.0665732	0.286007	0.475198	0.624508	0	0	0	0.330901	0.38272	0.607026	0	0	0.0885081
Zm00001d000944	0	0	0	0	0	0	0	0	0	0	0	0	0	0	0	0	0	0	0	0	0	0	0	0	0	0	0	0	0	0
Zm00001d000945	0	0	0	0	0	0	0	0	0	0	0	0	0	0	0	0	0	0	0	0	0	0	0	0	0	0	0	0	0	0
Zm00001d000946	0	0	0	0	0	0	0	0	0	0	0	0	0	0	0	0	0	0	0	0	0	0	0.0495007	0	0	0	0	0	0	0
Zm00001d000947	0	0	0	0	0	0	0	0	0	0	0	0	0	0	0	0	0	0	0	0	0	0	0	0	0	0	0	0	0	0
Zm00001d000948	0	0	0	0	0	0	0	0	0	0	0	0	0	0	0	0	0	0	0	0	0	0	0	0	0	0	0	0	0	0
Zm00001d000949	0	0	0	0	0	0	0	0	0	0	0	0	0	0	0	0	0	0	0	0	0	0	0	0	0	0	0	0	0	0
Zm00001d000950	0	0	0	0	0	0	0	0	0	0	0	0	0	0	0	0	0	0	0	0	0	0	0	0	0	0	0	0	0	0
Zm00001d000951	0	0	0	0	0	0	0	0	0	0	0	0	0	0	0	0	0	0	0	0	0	0	0	0	0	0	0	0	0	0
Zm00001d000952	0	0	0	0	0	0	0	0	0	0	0	0	0	0	0	0	0	0	0	0	0	0	0	0	0	0	0	0	0	0
Zm00001d000953	0	0	0	0	0	0	0	0	0	0	0	0	0	0	0	0	0	0	0	0	0	0	0	0	0	0	0	0	0	0
Zm00001d000954	0	0	0	0	0	0	0	0	0	0	0	0	0	0	0	0	0	0	0	0	0	0	0	0	0	0	0	0	0	0
Zm00001d000955	0	0	0	0	0	0	0	0	0	0	0	0	0	0	0	0	0	0	0	0	0	0	0	0	0	0	0	0	0	0
Zm00001d000956	0	0	0	0	0	0	0	0	0	0	0	0	0	0	0	0	0	0	0	0	0	0	0	0	0	0	0	0	0	0
Zm00001d000957	0	0	0	0	0	0	0	0	0	0	0	0	0	0	0	0	0	0	0	0	0	0	0	0	0	0	0	0	0	0
Zm00001d000958	0	0	0	0	0	0	0	0	0	0	0	0	0	0	0	0	0	0	0	0	0	0	0	0	0	0	0	0	0	0
Zm00001d000959	0	0	0	0	0.103018	0	0	0	0	0	0	0	0	0	0	0	0	0	0	0	0	0	0	0	0	0	0	0	0	0
Zm00001d000960	0	0	0	0.0538964	0	0	0	0	0	0	0	0	0	0	0	0	0	0	0	0	0	0	0	0	0	0	0	0	0	0
Zm00001d000961	0	0	0	0	0	0	0	0	0	0	0	0	0	0	0	0	0	0	0	0	0	0	0	0	0	0	0	0	0	0
Zm00001d000962	0	0	0	0	0	0	0	0	0	0	0	0	0	0	0	0	0	0	0	0	0	0	0	0	0	0	0	0	0	0
Zm00001d000963	0	0	0	0	0	0	0	0	0	0	0	0	0	0	0	0	0	0	0	0	0	0	0	0	0	0	0	0	0	0
Zm00001d000964	0	0	0	0	0	0	0	0	0	0	0	0	0	0	0	0	0	0	0	0	0	0	0	0	0	0	0	0	0	0
Zm00001d000965	0	0	0	0	0	0	0	0	0	0	0	0	0	0	0	0	0	0	0	0	0	0	0	0	0	0	0	0	0	0
Zm00001d000966	0	0	0	0	0	0	0	0	0	0	0	0	0	0	0	0	0	0	0	0	0	0.0520135	0	0	0	0	0	0	0	0.0442541
Zm00001d000967	0.467699	1.89877	1.78629	2.26365	3.55411	1.18166	0.504392	2.97782	2.73376	0.36895	1.69532	0.438407	1.00274	1.28644	1.44266	1.11606	1.68994	1.86405	0.715019	2.51176	1.38284	1.09228	2.57403	1.54137	0.0551501	0.38272	1.27475	0.587394	0.585176	1.0621
Zm00001d000968	0	0	0	0	0	0	0	0	0	0	0	0	0	0	0	0	0	0	0	0	0	0	0	0	0	0	0	0	0	0
Zm00001d000969	0	0	0	0	0	0	0	0	0	0	0	0	0	0	0	0	0	0	0	0	0	0	0	0	0	0	0	0	0	0
Zm00001d000970	17.9596	12.8761	14.9954	8.19225	26.63	15.3616	23.8325	40.7343	20.6985	24.0872	17.7357	40.8266	19.4281	6.23922	30.6999	6.28519	25.9456	2.9958	38.5395	14.3238	16.5941	24.1343	17.1272	22.6801	18.8062	14.7347	18.9999	24.6172	19.4704	35.1377
Zm00001d000971	0	0	0	0	0	0	0	0	0	0	0	0	0	0	0	0	0	0	0	0	0	0	0	0	0	0	0	0	0	0
Zm00001d000972	0	0	0	0	0	0	0	0	0	0	0	0	0	0	0	0	0	0	0	0	0	0	0	0	0	0	0	0	0.0531978	0
Zm00001d000973	0	0	0	0	0	0	0	0	0	0	0	0	0	0	0	0	0	0	0	0	0	0	0	0	0	0	0	0	0	0
Zm00001d000974	0	0	0	0	0	0	0	0	0	0	0	0	0	0	0.0577065	0	0.0497042	0	0	0	0	0	0	0	0	0	0	0	0	0
Zm00001d000975	0	0	0	0	0	0	0	0	0	0	0.13041	0	0	0	0	0	0.0497042	0	0	0	0	0	0	0	0	0.0478399	0	0	0	0
Zm00001d000976	0.561238	0.415357	0.235038	0.485068	0.154526	0.413582	0.126098	0.898963	0.650895	0.843314	0.13041	0.383606	0.376029	0	0.519359	0	0.34793	0	0.715019	0.271542	0.579901	0.468122	0.495007	0.308273	0.275751	0.813279	0.303513	0.373796	0.319187	0.575303
Zm00001d000977	0	0.0593367	0.0940151	1.13183	0.206035	0.236333	0.504392	0.0561852	0.130179	0.948728	0.13041	0.822012	0.188014	0.0643219	0.230826	0.352441	0	0.133147	0.357509	0.203656	0.535293	0.156041	0.0990013	0.396351	0.441201	0	0.303513	0.747593	0	0.0442541
Zm00001d000978	9.35397	6.34903	6.67507	0	0	0	6.68319	7.69737	11.1954	0	0	0	8.08462	6.68947	9.86782	5.52157	6.16333	7.05676	4.21861	2.03656	4.14852	3.64095	2.72254	3.34696	2.86781	3.06176	2.67091	2.29618	2.60669	3.67309
Zm00001d000979	0	0	0	0	0	0	0	0	0	0	0	0	0	0	0	0	0	0	0	0	0	0	0	0	0	0	0	0	0.0531978	0
Zm00001d000980	0	0	0.0470076	0	0	0	0	0	0	0	0	0	0	0.0643219	0	0	0	0	0	0	0	0	0	0	0	0	0	0	0	0
Zm00001d000981	1.30956	0.0593367	0.18803	0	0	0	0	0	0	0	0	0	0.188014	0	0.461652	0	0.298225	0.0665732	0.78652	0.0678854	0.579901	0	0	0	0.496351	0.0956799	0.24281	0	0	0
Zm00001d000982	0	0	0.0940151	0	0.0515088	0	5.54831	3.20256	5.07698	2.47723	1.82573	2.52084	2.6322	1.35076	2.82762	1.99716	1.49113	2.13034	0	0	0	1.82047	0.74251	1.98175	1.2133	1.05248	1.33546	2.29618	1.75553	2.83226
Zm00001d000983	0	0	0	0	0	0	0	0	0	0	0	0	0	0	0	0	0	0	0	0	0	0	0	0	0	0	0	0	0	0
Zm00001d000984	0.0935397	0.237347	0.329053	0	0	0.0590832	0	0.168556	0	0	0	0	0.250686	0	0.0577065	0	0	0	0.143004	0	0.0446077	0	0.148502	0	0	0.0478399	0.0607026	0	0	0
Zm00001d000985	0.0935397	0	0.0470076	0	0	0	0	0	0	0.158121	0	0.164403	0	0.0643219	0	0	0.0994085	0	0	0	0.0892155	0.0520135	0.0495007	0	0.220601	0.0478399	0	0	0	0.0885081
Zm00001d000986	0.374159	0.17801	0	0.323379	0.360561	0.17725	0.63049	0.168556	0	0.210829	1.04328	0.164403	0	0.257287	0.288533	0.0587401	0.0994085	0.133147	0.357509	0.203656	0.0446077	0	0.0495007	0.220195	0.220601	0.14352	0	0.266997	0	0.22127
Zm00001d000987	0.467699	0.53403	0.658106	0	0	0	0.252196	0.561852	0.130179	0.421657	0.13041	0.602809	0.752057	0.578897	0.750185	1.05732	0.795268	0.399439	0.429011	0	0.267646	0.416108	0.247503	0.220195	0.606651	0.0956799	0.303513	1.01459	0.372385	0.442541
Zm00001d000988	0	0	0	0	0	0	0	0	0	0	0	0	0	0	0	0	0	0	0	0	0	0	0	0	0	0	0	0	0	0
Zm00001d000989	0	0	0	0	0	0	0	0	0	0	0	0	0	0	0	0	0	0	0.286007	0	0	0	0	0	0	0	0	0	0.0531978	0.0442541
Zm00001d000990	0	0	0.0940151	0	0	0	0	0.0561852	0	0	0	0	0	0.128644	0	0	0	0	0	0	0	0	0	0	0	0.0478399	0	0	0.0531978	0.132762
Zm00001d000991	0	0	0	0	0	0	0	0	0	0	0	0	0	0	0	0	0	0	0	0	0	0	0	0	0	0	0	0	0	0
Zm00001d000992	0.374159	0.237347	0.141023	0.323379	0	0.17725	0.882686	0.224741	0.260358	0.210829	0.391228	0.548008	0.501372	0.128644	0.288533	0.17622	0.397634	0.133147	0.429011	0.203656	0	0.104027	0.396005	0.176156	0.1103	0.2392	0.121405	0.266997	0	0.132762
Zm00001d000993	0	0	0	0	0	0.0590832	0	0	0	0	0	0	0.0626715	0	0	0	0	0	0	0	0	0	0	0	0	0	0	0	0	0
Zm00001d000994	0	0	0	0	0	0	0	0	0	0.158121	0	0.328805	0	0	0	0	0	0	0	0	0	0.104027	0.0495007	0.132117	0.716952	0.28704	0.24281	0.587394	0.212791	0.575303
Zm00001d000995	0.841857	0.35602	0.705113	1.4552	1.08169	0.649915	0	0.0561852	0	0.527071	0.391228	0.548008	0.564043	0.257287	0.692478	0.646141	0.447338	0.19972	1.43004	0.543084	0.802939	1.1443	0.594008	0.792702	0.330901	0.2392	0.24281	0.0533995	0.159593	0.177016
Zm00001d000996	0	0	0	0.0538964	0	0.0590832	0	0	0	0.105414	0	0	0	0.128644	0	0	0.0994085	0	0.0715019	0	0	0	0.148502	0	0	0.0478399	0.121405	0	0.106396	0
Zm00001d000997	0	0	0	0	0	0	0	0	0	0	0	0	0	0	0	0	0	0	0	0	0	0	0	0	0	0	0	0	0	0
Zm00001d000998	0	0	0	0.0538964	0	0	0	0	0	0	0	0	0	0	0	0	0	0	0	0	0	0	0	0	0	0	0	0	0	0
Zm00001d000999	0.467699	0.53403	0.423068	0.485068	0.206035	0.531749	1.13488	1.06752	0.781073	0.843314	2.47778	1.42482	1.00274	0.643219	0.923305	0.881102	0.994085	0.532586	0.78652	0.0678854	0.847547	1.24832	0.841511	1.05694	0.716952	1.14816	0.971241	0.747593	1.01076	1.46038
Zm00001d001000	0	0	0	0	0	0	0	0	0	0	0	0	0	0	0	0	0	0	0	0	0	0	0	0	0	0	0	0	0	0
Zm00001d001001	0	0	0	0	0	0	0	0	0	0	0	0	0	0	0	0	0	0	0	0	0	0	0	0	0	0	0	0	0	0
Zm00001d001002	0	0	0	0	0	0	0	0	0	0	0	0	0	0	0	0	0	0	0	0	0	0	0	0	0	0	0	0	0	0
Zm00001d001003	0	0	0	0	0	0	0	0	0	0	0	0	0	0	0	0	0	0	0	0	0	0	0	0	0	0	0	0	0	0
Zm00001d001004	7.57672	9.01918	27.4524	3.12599	11.7955	12.5847	3.27855	14.2149	1.95268	3.21513	6.78129	7.45291	2.6322	6.56083	12.7531	1.4685	11.1835	12.3161	4.64762	9.97916	17.3078	7.22988	6.88059	12.7713	4.30171	4.20992	32.5366	5.55354	8.83084	16.3298
Zm00001d001005	5.23822	6.34903	4.13667	5.38964	11.3834	4.07674	7.69198	12.6417	8.98235	6.16673	4.43392	17.0979	7.14454	7.01108	6.69396	8.22362	11.084	6.32446	7.29319	5.36295	4.37156	6.03357	5.54407	5.76911	6.72832	6.60191	8.74117	12.3353	10.1608	15.4004
Zm00001d001006	5.33176	9.25652	7.4742	5.06626	10.1987	8.92156	7.69198	11.5741	7.15984	9.27645	9.25907	6.3569	7.39523	7.71862	9.00222	5.75653	7.35623	8.25508	7.36469	6.9922	6.60194	5.87753	6.33608	6.56181	4.63261	6.12351	5.34183	4.53895	4.14943	6.59386
Zm00001d001007	0	0	0	0	0	0	0	0	0	0	0	0	0	0	0	0	0	0	0	0	0	0	0	0	0	0	0	0	0	0
Zm00001d001008	0	0.0593367	0.0940151	0.0538964	0	0	0	0	0	0	0	0	0	0	0	0	0	0	0	0	0.0892155	0	0	0	0	0	0	0	0	0
Zm00001d001009	0	0	0	0	0	0	0	0	0	0	0	0	0	0	0	0	0	0	0	0	0	0	0	0	0	0	0	0	0	0
Zm00001d001010	0	0	0	0	0	0	0	0	0	0	0	0	0	0	0	0	0	0	0	0	0	0	0	0	0	0	0	0	0	0
Zm00001d001011	0	0	0	0	0	0	0	0	0	0	0	0	0	0	0	0	0	0	0	0	0	0	0	0	0	0	0	0	0	0
Zm00001d001012	8.04442	3.44153	4.70076	8.24615	5.71748	9.45331	5.54831	5.16904	3.77519	5.32342	5.60761	5.97329	5.7031	2.6372	6.34772	3.34819	4.42368	2.59636	15.3014	2.44388	8.69851	7.12585	5.14807	5.9893	7.99677	4.3056	6.55588	6.72833	4.14943	5.22198
Zm00001d001013	0.0935397	0	0.0940151	0	0.257544	0	0.252196	0	0	0.158121	0	0.0548008	0	0.0643219	0.115413	0	0.0994085	0	0	0.203656	0.0446077	0.156041	0.0495007	0.088078	0.16545	0.0478399	0.0607026	0	0.159593	0.0442541
Zm00001d001014	0.654778	0.118673	0.0940151	0	0	0	0	0	0	0	0	0	0.188014	0.192966	0.288533	0.0587401	0.149113	0.466013	0	0	0.133823	0	0	0	0.441201	0.14352	0.485621	0	0	0
Zm00001d001015	0	0	0	0	0	0	0	0	0	0	0	0	0	0	0	0	0.0994085	0	0	0	0	0	0	0	0	0	0	0	0	0
Zm00001d001016	0.374159	0.593367	0.376061	0.75455	0.721123	0.413582	0.504392	0.280926	0.390537	0.263536	0	0.164403	0.752057	0.257287	0.519359	0.11748	0.0994085	0.266293	1.21553	0.271542	0.356862	1.09228	0.594008	0.572507	0.496351	0.38272	0.485621	0.266997	0.0531978	0.442541
Zm00001d001017	0	0	0	0	0	0	0	0	0	0	0	0	0	0	0	0	0	0	0	0	0	0	0	0	0	0	0	0	0	0
Zm00001d001018	0	0	0	0	0	0	0	0	0	0	0	0	0	0	0	0	0	0.0665732	0	0	0.0446077	0	0	0	0.0551501	0	0	0	0	0
Zm00001d001019	1.12248	0.652703	1.41023	0	0	0	0.63049	0.955148	0.650895	1.05414	0.782457	0.383606	0.4387	0.514575	0.519359	1.05732	0.695859	1.93062	0.143004	0.475198	0.312254	0.676176	0.346505	0.396351	0.772102	0.526239	1.21405	1.22819	0.957561	0.531049
Zm00001d001020	0	0	0	0	0	0	0	0	0	0	0	0	0	0	0	0	0	0	0	0	0	0	0	0	0	0.0478399	0	0	0.0531978	0
Zm00001d001021	0	0	0	0	0	0	0	0	0	0	0	0	0	0	0	0	0	0	0	0	0	0	0	0	0	0	0	0	0	0
Zm00001d001022	4.11575	4.09423	4.41871	0	0	0	6.3049	6.34893	3.25447	0.158121	0	0.219203	4.88837	1.99398	5.36671	3.46567	4.12545	2.9958	3.14608	1.01828	2.05196	4.05706	3.46505	2.15791	2.37146	1.86576	2.79232	1.81558	3.19187	1.90292
Zm00001d001023	0.654778	0.652703	0.611098	0.323379	0.669614	0.236333	0.252196	0.618037	1.04143	0.579778	0.260819	0.767212	0.814729	0.321609	0.230826	0.11748	0.944381	0.466013	0.214506	0.610969	0.490685	0.468122	0.594008	0.44039	0.330901	0.908959	0.24281	0.747593	0.797968	0.663811
Zm00001d001024	0	0	0.0470076	0	0.0515088	0	0	0	0	0	0	0	0	0	0	0	0	0	0	0	0	0	0	0	0	0	0	0	0	0
Zm00001d001025	0	0	0	0	0	0	0	0	0	0	0	0	0	0	0	0	0	0	0	0	0	0	0	0	0	0	0	0	0	0
Zm00001d001026	0	0	0.0470076	0	0	0	0	0	0	0	0	0	0	0	0	0	0	0	0	0	0	0	0	0	0	0	0	0	0	0
Zm00001d001027	0	0	0.0470076	0	0	0	0	0	0	0	0	0	0.0626715	0.192966	0	0.0587401	0	0	0.500513	0	0.0892155	0	0	0	0.220601	0	0.182108	0	0	0
Zm00001d001028	1.12248	1.00872	0.658106	0	0	0	0	0	0	0	0	0	0.752057	0.257287	0.403946	0.293701	0.546747	0.133147	0	0	0	0	0	0	0	0	0	0	0	0
Zm00001d001029	0	0	0	0.646757	0.669614	0.531749	0.378294	0.224741	0	0.263536	0.13041	0.328805	0	0	0.17312	0.0587401	0.149113	0.0665732	0.715019	0.475198	0.267646	0.624162	0.297004	0.616546	0.330901	0.43056	0.303513	0.0533995	0.106396	0.354033
Zm00001d001030	0	0.118673	0.0940151	0	0	0	0	0	0	0	0	0	0	0.0643219	0	0	0	0	0	0	0.133823	0.0520135	0	0.044039	0.0551501	0.0478399	0.182108	0	0	0
Zm00001d001031	0	0	0	0	0	0	0	0	0	0	0	0	0	0	0	0	0	0	0	0	0	0	0	0	0	0	0	0	0	0
Zm00001d001032	0	0	0.141023	0.0538964	0.103018	0	0	0	0	0	0	0	0	0	0	0.0587401	0	0	0	0	0	0.0520135	0	0	0	0	0	0	0	0
Zm00001d001033	0	0	0	0	0	0	0	0	0	0.7379	1.04328	0.822012	0	0	0	0	0	0	0	0	0	0	0	0	0.275751	0.33488	0.485621	0.213598	0.372385	0.0885081
Zm00001d001034	0	0	0	0	0	0	0	0	0	0	0	0	0	0	0	0	0	0	0	0	0	0	0	0	0	0	0	0	0	0
Zm00001d001035	0.187079	0.0593367	0	0	0	0	0	0	0	0	0	0	0.125343	0.192966	0	0.17622	0.198817	0	0	0	0	0.104027	0.0990013	0.044039	0	0	0	0.106799	0	0.132762
Zm00001d001036	0.187079	0.237347	0.18803	0.916239	0.463579	1.00441	0.126098	0.168556	0.260358	0	0	0	0.125343	0.321609	0.461652	0.11748	0.34793	0.0665732	0.572015	1.15405	1.1598	0.988257	0.594008	0.924819	0.772102	1.29168	1.09265	0	0.265989	0.0885081
Zm00001d001037	0	0.17801	0.0940151	0.0538964	0.154526	0	0	0	0	0	0	0	0	0.578897	0	0	0	0.599159	0.143004	0.0678854	0.267646	0.104027	0.247503	0.132117	0.1103	0.14352	0.24281	0.0533995	0	0.0442541
Zm00001d001038	0	0	0	0	0	0	0	0	0	0.105414	0	0.0548008	0	0	0	0	0	0.133147	0	0	0.0446077	0	0	0	0.0551501	0.28704	0	0	0	0
Zm00001d001039	0	0	0	0	0	0	0	0.0561852	0	0	0	0.164403	0	0	0	0	0.0497042	0	0	0	0	0.0520135	0	0	0	0	0	0	0	0
Zm00001d001040	0	0	0	0	0	0	0	0	0	0	0	0	0	0	0	0	0	0	0	0	0	0	0	0	0	0	0.0607026	0.0533995	0	0
Zm00001d001041	0	0	0	0	0	0	0	0	0	0	0.13041	0	0	0	0	0	0	0	0	0	0	0	0	0	0	0	0	0	0	0
Zm00001d001042	0	0	0	0	0	0	0	0	0	0	0	0	0	0	0	0	0	0	0	0	0	0.0520135	0	0	0	0	0	0	0	0
Zm00001d001043	0.0935397	0.593367	0.18803	0.808446	0.154526	0.236333	0.252196	0.11237	0.390537	0.316243	0	0.602809	0.125343	0.128644	0.0577065	0.11748	0.0497042	0	0.429011	0.271542	0.178431	0.676176	0.396005	0.088078	0.882402	0.28704	0.364216	0.640794	0.265989	0.486795
Zm00001d001044	0.280619	0.237347	0.18803	0	0	0.118166	0	0	0	0.105414	0	0.383606	0	0	0.0577065	0	0.0994085	0	0	0	0.0446077	0.104027	0	0.044039	0	0.2392	0.121405	0	0	0.0442541
Zm00001d001045	0	0	0	0	0	0	0	0	0	0	0	0	0	0	0	0	0	0	0	0	0	0	0	0	0	0	0	0	0	0
Zm00001d001046	0	0	0	0	0	0	0	0	0	0	0	0	0	0	0	0	0	0	0	0	0	0	0	0	0	0	0	0	0	0
Zm00001d001048	0	0	0	0	0	0	0	0	0	0	0	0	0	0	0	0	0	0	0	0	0	0	0	0	0	0	0	0	0	0
Zm00001d001049	0	0	0	0	0	0	0	0	0	0	0	0	0	0	0	0	0	0	0	0	0	0	0	0	0	0	0	0	0	0
Zm00001d001050	0	0	0	0	0	0	0	0	0	0	0	0	0	0	0	0	0	0	0	0	0	0	0	0	0	0	0	0	0	0
Zm00001d001051	0	0	0	0	0	0	0	0	0	0	0	0	0	0	0	0	0	0	0	0	0	0	0	0	0	0	0	0	0	0
Zm00001d001052	0	0	0	0	0	0	0	0	0	0	0	0	0	0	0	0	0	0	0	0	0	0	0	0	0	0	0	0	0	0
Zm00001d001053	0	0	0	0	0.0515088	0	0	0	0	0	0	0	0.0626715	0	0	0	0	0	0	0	0	0	0	0.044039	0	0	0	0	0	0
Zm00001d001054	0	0	0	0	0	0	0	0	0	0	0	0	0	0	0	0	0	0	0	0	0	0	0	0	0	0	0	0	0	0
Zm00001d001055	0	0	0	0	0	0	0	0	0	0	0	0	0	0	0	0	0	0	0	0	0	0	0	0	0	0	0	0	0	0
Zm00001d001056	0	0	0	0	0	0	0	0	0	0	0	0	0	0	0	0	0	0	0	0	0	0	0	0	0	0	0	0	0	0
Zm00001d001057	0	0	0	0	0	0	0	0	0	0	0	0	0	0	0	0	0	0	0	0	0	0	0	0	0	0	0	0	0.0531978	0
Zm00001d001058	0.0935397	0	0.0940151	0	0.0515088	0	0	0	0	0.158121	0	0	0.0626715	0	0	0	0	0	0	0	0	0	0	0	0	0	0	0	0	0
Zm00001d001059	0	0	0	0	0	0	0	0	0	0	0	0	0	0	0	0	0	0	0	0	0	0	0	0	0	0	0	0	0	0
Zm00001d001060	0	0	0	0	0	0	0	0	0	0	0	0	0	0	0	0	0	0	0	0	0	0	0	0	0	0	0	0	0	0
Zm00001d001061	0	0	0.0470076	0	0	0	0	0	0	0.105414	0	0	0.0626715	0.0643219	0.115413	0.11748	0.0497042	0	0	0	0.223039	0	0.0495007	0	0.0551501	0	0.182108	0.0533995	0	0.354033
Zm00001d001062	0	0	0	0	0	0	0	0	0	0	0	0	0	0	0	0	0	0	0	0	0	0	0	0	0	0	0	0	0	0
Zm00001d001063	0.187079	0.771377	0.658106	0	0.154526	0.17725	0	0.0561852	0	0	0	0	0.188014	0.128644	0.577065	0	0.298225	0.466013	0	0	0	0	0.148502	0	0	0.0478399	0	0.0533995	0.265989	0.442541
Zm00001d001064	0.0935397	0.0593367	0.141023	0	0	0	0	0	0	0.105414	0	0	0	0	0	0	0	0	0.0715019	0	0	0	0	0	0	0	0	0	0	0
Zm00001d001065	0.187079	0.237347	0.18803	0.269482	0.566597	0.17725	0	0.168556	0	0	0	0.0548008	0.188014	0	0.0577065	0	0.198817	0	0.214506	0.135771	0.178431	0.156041	0.0495007	0.044039	0	0.0956799	0.121405	0.160198	0	0.0885081
Zm00001d001066	0	0	0.0470076	0	0	0	0	0	0	0	0	0	0.0626715	0	0.0577065	0	0	0	0	0	0	0	0	0	0.0551501	0	0	0.0533995	0	0
Zm00001d001067	0	0	0	0	0	0	0	0	0	0	0	0	0	0	0	0	0	0	0	0	0	0	0	0	0	0	0	0	0	0
Zm00001d001068	3.08681	2.01745	2.35038	0	0.154526	0.0590832	2.90025	1.46081	1.69233	2.89889	2.08655	2.79484	2.31884	0.643219	2.94303	0.704882	2.58462	0.665732	2.35956	0.339427	1.96274	1.30034	0.643509	1.27713	2.64721	2.24848	2.79232	2.08258	0.74477	2.61099
Zm00001d001069	0	0	0	0	0	0	0	0	0	0	0	0	0	0	0	0	0	0	0	0	0	0	0	0	0	0	0	0	0	0
Zm00001d001070	0	0	0	0	0	0	0	0	0	0	0	0	0	0	0	0	0	0	0	0	0	0	0	0	0	0	0	0	0	0
Zm00001d001071	0	0	0	0	0	0	0	0	0	0	0	0	0	0	0	0	0	0	0	0	0	0	0	0	0	0	0	0	0	0
Zm00001d001072	0	0	0	0	0	0	0	0	0	0	0	0	0	0	0	0	0	0	0	0	0	0	0	0	0	0	0	0	0	0
Zm00001d001073	0	0	0	0	0	0	0	0	0	0	0	0	0	0	0	0	0	0	0	0	0	0	0	0	0	0	0	0	0	0
Zm00001d001074	0	0	0	0	0	0	0	0	0	0	0	0	0	0	0	0	0	0	0	0	0	0	0	0	0	0	0	0	0	0
Zm00001d001075	0	0	0	0	0	0	0	0	0	0	0	0	0	0	0	0	0	0	0	0	0	0	0	0	0	0	0	0	0	0
Zm00001d001076	0	0	0	0	0	0	0	0	0	0	0	0	0	0	0	0	0	0	0	0	0	0	0	0	0	0	0	0	0	0
Zm00001d001077	0	0	0	0	0	0	0	0	0	0	0	0	0	0	0	0	0	0	0	0	0	0	0	0	0	0	0	0	0	0
Zm00001d001078	0.654778	0.89005	0.846136	1.40131	1.1847	1.24075	0.378294	0	0.130179	0.579778	0.521638	0.383606	0.689386	0.514575	0.230826	0.293701	0.546747	0.532586	1.21553	1.35771	0.579901	0.676176	0.841511	0.484429	0.496351	0.28704	0.364216	0.106799	0.159593	0.354033
Zm00001d001079	0.280619	0.118673	0.235038	0.107793	0.103018	0.295416	0	0	0	0	0	0	0	0	0	0	0.0497042	0	0.500513	0.135771	0.356862	0.0520135	0.148502	0.132117	0.0551501	0.0478399	0.24281	0	0	0
Zm00001d001080	9.91521	15.3089	13.1621	10.8871	19.1098	14.3572	4.16123	7.75356	16.012	10.4887	8.86784	8.16532	7.33256	11.1277	13.561	7.46	7.45564	13.7807	9.29524	9.36819	12.5794	6.34565	7.5241	9.68858	6.17681	10.1421	7.46642	3.73796	3.03228	5.84154
Zm00001d001081	0	0	0	0	0	0	0	0	0	0	0	0	0	0	0	0	0	0	0	0	0	0	0	0	0	0	0	0	0	0
Zm00001d001082	4.77053	3.91622	3.1025	1.23962	2.11186	1.71341	1.76537	1.62937	0.781073	1.21226	0.912866	1.04122	2.50686	1.86533	2.82762	2.11464	2.3858	3.39524	3.7896	2.64753	2.36421	1.82047	0.79201	1.49733	2.53691	2.34416	1.45686	0.694193	0.585176	0.708065
Zm00001d001083	0.561238	1.24607	2.02133	0.808446	2.3179	0.945331	0.378294	1.23607	0.781073	1.52851	1.04328	3.17845	0.501372	0.578897	1.7312	0.17622	0.894676	0.798879	1.00103	0.814626	1.29362	0.520135	0.940512	1.27713	0.661802	1.48304	1.21405	0.266997	0.74477	1.85867
Zm00001d001084	0	0	0	0	0	0	0	0	0	0	0	0	0	0	0	0	0	0	0	0	0	0	0	0	0	0	0	0	0	0
Zm00001d001085	0	0	0.329053	0	0	0	0	0	0	0	0	0	0	0	0.115413	0	0.198817	0	0	0	0	0	0	0	0	0	0	0	0	0
Zm00001d001086	0	0	0	0	0	0	0	0	0	0	0	0	0	0	0	0	0	0	0	0	0	0	0	0	0	0	0	0	0	0
Zm00001d001087	1.12248	1.54275	1.31621	1.23962	1.1847	0.531749	3.15245	2.41596	1.04143	2.10828	1.17369	1.42482	1.25343	0.900506	0.923305	1.23354	0.745564	1.06517	0.78652	1.28982	1.29362	1.87249	1.28702	1.27713	1.3236	1.05248	0.849836	1.97578	0.372385	1.50464
Zm00001d001088	0	0	0	0	0	0	0	0	0	0	0	0	0	0	0	0	0	0	0	0	0	0	0	0	0	0	0	0	0	0
Zm00001d001089	0.187079	0	0	0	0	0	0	0	0	0	0	0	0	0	0	0.11748	0	0	0	0	0.0446077	0	0	0	0	0	0	0	0	0
Zm00001d001090	0	0	0	0	0	0	0	0	0	0.0527071	0.260819	0	0.0626715	0	0	0.0587401	0.149113	0	0	0	0	0	0	0	0	0.0478399	0.182108	0.0533995	0.106396	0.354033
Zm00001d001091	0	0	0	0	0	0	0	0	0	0	0	0	0	0	0	0	0	0	0	0	0	0	0	0	0	0	0	0	0	0
Zm00001d001092	0	0	0	0	0	0	0	0	0	0	0	0	0	0	0	0	0	0	0	0	0	0	0	0	0	0	0	0	0	0
Zm00001d001093	0	0.0593367	0.0940151	0	0.0515088	0	0	0	0	0	0	0	0.125343	0.0643219	0	0	0.0994085	0	0	0.0678854	0.0446077	0	0	0	0	0.14352	0	0	0.0531978	0.0442541
Zm00001d001094	0	0	0	0	0	0	0	0	0	0	0	0	0	0	0	0	0	0	0.0715019	0	0	0	0.0495007	0	0	0	0	0	0	0.0442541
Zm00001d001095	0	0	0	0	0	0	0	0	0	0	0	0	0	0	0	0	0	0	0	0	0	0	0	0	0	0	0	0	0	0
Zm00001d001096	0	0	0	0	0	0	0	0	0	0	0	0	0	0	0	0	0	0	0	0	0	0	0	0	0	0	0	0	0	0
Zm00001d001097	0	0	0	0	0	0	0	0	0	0	0	0	0	0	0	0	0	0	0	0	0	0	0	0	0	0	0	0	0	0
Zm00001d001098	0	0	0	0	0	0	0	0	0	0	0	0	0	0	0	0	0	0	0	0	0	0	0	0	0	0	0	0	0	0
Zm00001d001099	0	0	0	0	0.0515088	0	0	0	0	0	0	0	0	0	0	0	0	0.0665732	0	0	0	0	0	0	0	0	0	0	0	0
Zm00001d001100	0	0	0	0	0	0	0	0	0	0	0	0	0	0	0	0	0	0	0	0	0	0	0	0	0	0	0	0	0	0
Zm00001d001101	0	0	0.0470076	0	0	0	0	0	0	0	0	0	0	0	0	0	0.0497042	0	0	0	0	0	0	0.044039	0	0	0.0607026	0	0	0
Zm00001d001102	0	0	0	0	0	0	0	0	0	0.105414	0	0	0	0	0	0	0	0	0	0	0	0	0	0	0	0	0	0	0	0
Zm00001d001103	0	0	0	0	0	0	0	0	0	0	0	0	0	0	0	0	0	0	0	0	0	0	0	0	0	0	0	0	0	0
Zm00001d001104	0	0	0	0	0	0	0.126098	0.11237	0	0.158121	0	0	0	0	0	0	0	0	0	0	0	0	0.0495007	0	0.0551501	0	0	0	0	0.0442541
Zm00001d001105	0	0	0	0	0	0	0	0	0	0.527071	0	0.164403	0	0	0	0	0	0	0	0	0	0	0	0	0.330901	0.0956799	0.182108	0.320397	0.0531978	0.0442541
Zm00001d001106	0	0	0	0	0	0	0	0	0	0	0	0	0	0	0	0	0	0	0	0	0	0	0	0	0.0551501	0	0	0	0	0
Zm00001d001108	0	0	0	0	0	0	0	0	0	0	0	0	0	0	0	0	0	0	0	0	0	0	0	0	0	0	0.0607026	0	0	0
Zm00001d001109	0.280619	0.0593367	0	0	0	0	0	0	0	0	0	0	0	0	0	0	0	0	0	0	0.0892155	0.0520135	0	0.044039	0.220601	0	0	0	0	0
Zm00001d001110	0.654778	0.652703	0.470076	0.916239	0.824141	0.768081	0	0	0	0	0	0	0.0626715	0.385931	0.17312	0.704882	0.298225	0.19972	1.21553	0.339427	0.40147	0.468122	0.148502	0.176156	0.275751	0.19136	0.182108	0	0	0
Zm00001d001111	0	0	0	0	0	0	0	0	0	0	0	0	0	0	0	0	0	0	0	0	0	0	0	0	0	0	0	0	0	0
Zm00001d001112	0	0	0	0	0	0	0	0	0	0	0	0	0	0	0	0	0	0	0	0	0	0	0	0	0	0	0	0	0	0
Zm00001d001113	0.187079	0.118673	0.470076	0.485068	0.154526	0.531749	0.756588	0.11237	0	0.36895	0	1.15082	0.250686	0.192966	0.17312	0.352441	0.34793	0.798879	0.572015	0.271542	0.490685	0.312081	0.297004	0.176156	0.275751	0.621919	0.182108	0.587394	0.319187	0.22127
Zm00001d001114	0	0	0	0	0	0	0	0	0	0	0	0	0	0	0	0	0	0	0	0	0	0	0	0	0	0	0	0	0	0
Zm00001d001115	0	0	0	0	0	0	0	0	0	0	0	0	0	0	0	0	0	0	0	0	0	0	0	0	0	0	0	0	0	0
Zm00001d001116	0	0	0	0	0	0	0	0	0	0	0	0	0	0	0	0	0	0	0	0	0	0	0	0	0	0	0	0	0	0
Zm00001d001117	0	0	0	0.0538964	0	0	0	0	0	0	0	0	0	0	0	0	0	0	0.0715019	0.0678854	0	0.0520135	0	0	0	0	0	0	0	0
Zm00001d001118	0	0	0	0	0	0	0	0	0	0	0	0	0	0	0	0	0	0	0	0	0	0	0	0	0	0	0	0	0	0
Zm00001d001119	0	0	0	0	0	0	0	0	0	0	0	0	0	0	0	0	0	0	0	0	0	0	0	0	0	0	0	0	0	0
Zm00001d001120	0	0	0	0	0	0	0	0	0	0	0	0	0	0	0	0	0	0	0	0	0	0	0	0	0	0	0	0	0	0
Zm00001d001121	0	0	0	0	0	0	0	0	0	0	0	0	0	0	0	0	0	0	0	0	0	0	0	0	0	0	0	0	0	0
Zm00001d001122	0	0	0	0	0	0	0	0	0	0	0	0	0	0	0	0	0	0	0	0	0	0	0	0	0	0	0	0	0	0
Zm00001d001123	0	0.17801	0.705113	0	0	0	0	0	0	0	0	0	0	0	0	0	0	0	0	0	0.0892155	0.0520135	0	0	0	0	0	0	0	0
Zm00001d001124	0	0	0.423068	0	0	0	0	0	0	0	0	0	0	0	0	0	0	0	0	0	0	0	0	0	0	0	0	0	0	0
Zm00001d001125	0	0	0	0	0	0	0	0	0	0	0	0	0	0	0	0	0	0	0	0	0	0	0	0	0	0	0	0	0	0
Zm00001d001126	0.187079	0.0593367	0	0	0	0	0	0	0	0	0	0	0	0.0643219	0	0	0	0	0	0	0.178431	0.104027	0	0.044039	0	0.0478399	0.24281	0	0	0
Zm00001d001127	0	0	0	0	0	0	0	0	0	0	0	0	0	0	0	0	0	0	0	0	0	0	0	0	0	0	0	0	0	0
Zm00001d001128	0	0	0	0	0	0	0	0	0	0	0	0	0	0	0	0	0	0	0	0	0	0	0	0	0	0	0	0.0533995	0	0
Zm00001d001129	0	0	0	0.0538964	0	0	0	0.0561852	0.130179	0	0	0	0.0626715	0	0	0.0587401	0	0	0	0	0	0.208054	0.0990013	0	0.1103	0.14352	0	0	0.0531978	0
Zm00001d001130	0	0	0	0	0	0	0	0	0	0	0	0	0	0	0	0	0	0	0	0	0	0	0	0	0	0	0	0	0	0
Zm00001d001131	0	0	0	0	0	0	0	0	0	0	0	0	0	0	0	0	0	0	0	0	0	0	0	0	0	0	0	0	0	0
Zm00001d001132	0	0	0	0	0	0	0	0	0	0	0	0	0	0	0	0	0	0	0	0	0	0	0	0	0	0	0	0	0	0
Zm00001d001133	0.561238	0.415357	0.0940151	0.107793	0.41207	0.354499	0	0	0	0.158121	0	0	0.188014	0.192966	0.0577065	0	0	0.19972	0.429011	0	0.0446077	0.312081	0.0990013	0.044039	0.386051	0	0.121405	0.0533995	0	0
Zm00001d001134	0.0935397	0.0593367	0.0940151	0.107793	0	0	0	0	0	0	0	0	0.188014	0	0.0577065	0	0.0497042	0	0.143004	0.135771	0.223039	0.0520135	0	0	0.1103	0.0478399	0.121405	0	0	0
Zm00001d001135	0	0	0	0	0.0515088	0	0	0	0	0	0	0	0	0	0	0	0	0	0	0	0	0	0.0990013	0	0	0	0	0	0	0
Zm00001d001136	0.187079	0.17801	0.376061	0.269482	0.0515088	0	0	0	0	0	0	0	0	0.0643219	0	0	0	0	0	0.203656	0.0892155	0	0	0.044039	0	0	0	0	0	0
Zm00001d001137	0	0	0	0	0	0	0	0	0	0	0	0	0	0	0	0	0	0	0	0	0	0	0	0	0	0	0	0	0	0
Zm00001d001138	0.0935397	0	0	0.0538964	0.0515088	0.295416	0	0	0	0	0	0	0	0	0	0	0.0994085	0	0	0	0.0446077	0	0.0495007	0	0	0	0	0	0	0
Zm00001d001139	3.46097	6.4677	35.2087	9.37798	1.80281	33.6774	7.81807	4.04533	10.154	3.21513	3.26024	4.60327	3.57227	5.14575	4.15487	3.70063	4.57279	7.38963	64.0657	44.0577	7.36028	4.00504	1.68302	4.22774	2.70236	4.59263	2.4281	4.00496	1.64913	0.885081
Zm00001d001140	0.0935397	0	0.18803	0.161689	0.103018	0	0	0.11237	0	0.105414	0	0	0.0626715	0	0	0	0	0	0.0715019	0.203656	0.0892155	0	0	0.044039	0	0.0478399	0	0.0533995	0	0.0442541
Zm00001d001141	0	0	0	0	0	0	0	0	0	0	0	0	0	0	0	0	0	0	0	0	0	0	0	0	0	0	0	0	0	0
Zm00001d001142	0	0	0	0	0	0	0	0	0	0	0	0	0	0	0	0	0	0	0	0	0	0	0	0	0	0	0	0	0	0
Zm00001d001143	0	0	0	0	0	0	0	0	0	0	0	0	0	0	0	0	0	0	0	0	0	0	0	0	0	0	0	0	0	0
Zm00001d001144	0	0	0	0	0	0	0	0	0	0	0	0	0	0	0	0	0	0	0	0	0	0	0	0	0	0	0	0	0	0
Zm00001d001145	0	0	0	0	0	0	0	0	0	0	0	0	0	0	0	0	0	0	0	0	0	0	0	0	0	0	0	0	0	0
Zm00001d001146	0	0	0	0	0	0	0	0	0	0	0	0	0	0	0	0	0	0	0	0	0	0	0	0	0	0	0	0	0	0
Zm00001d001147	0	0	0	0	0	0	0	0	0	0	0	0	0	0	0	0	0	0	0	0	0	0	0	0	0	0	0	0	0	0
Zm00001d001148	0	0	0	0	0	0.0590832	0	0	0	0	0	0	0	0	0	0	0	0	0	0	0	0	0	0	0	0	0	0	0	0.0442541
Zm00001d001149	0	0	0	0	0	0	0	0	0	0	0	0	0	0	0	0	0	0	0	0	0	0	0	0	0	0	0	0	0	0
Zm00001d001150	0.374159	0.474693	0.376061	0	0.0515088	0	0	0	0	0	0	0	0	0.128644	0	0	0.0994085	0.0665732	0.0715019	0.0678854	0	0	0	0	0.0551501	0.0478399	0.121405	0	0	0
Zm00001d001151	0	0	0	0	0	0	0	0	0	0	0	0	0	0	0	0	0	0	0	0	0	0	0	0	0	0	0	0	0	0
Zm00001d001152	0	0	0	0	0	0	0	0	0	0	0	0	0	0	0	0	0	0	0	0	0	0	0	0	0	0	0	0	0	0
Zm00001d001153	0	0	0	0	0	0	0	0	0	0	0	0	0	0	0	0	0	0	0	0	0	0	0	0	0	0	0	0	0	0
Zm00001d001154	0	0	0	0	0	0	0	0	0	0	0	0	0	0	0	0	0	0	0	0	0	0	0	0	0	0	0	0	0	0
Zm00001d001155	0.0935397	0	0.0470076	0.215586	0	0	0.378294	0	0	0.0527071	0	0	0	0	0	0.17622	0	0	0.0715019	0	0	0	0	0.044039	0.0551501	0	0	0	0	0
Zm00001d001156	0	0	0	0.0538964	0.154526	0	0	0	0	0	0	0.0548008	0	0.0643219	0	0	0.0497042	0.133147	0.0715019	0.203656	0.0446077	0.0520135	0.198003	0.044039	0.1103	0	0	0.160198	0.159593	0.0442541
Zm00001d001157	0	0	0	0	0	0	0	0	0	0	0	0	0	0	0	0	0	0	0	0	0	0	0	0	0	0	0	0	0	0
Zm00001d001158	0	0	0.0470076	0.0538964	0	0	0	0	0	0	0	0	0	0	0	0	0	0	0	0	0	0	0	0	0	0	0	0	0	0
Zm00001d001159	0.0935397	0	0	0	0	0	0	0	0	0	0	0	0	0	0	0	0	0	0	0	0.0892155	0.156041	0.0495007	0.132117	0	0	0	0	0	0
Zm00001d001160	0	0	0	0	0	0	0	0	0	0	0	0	0	0	0	0	0	0	0	0	0	0	0	0	0	0	0	0	0	0
Zm00001d001161	0	0	0	0	0	0	0	0	0	0	0	0	0	0	0	0	0	0	0	0	0	0	0	0	0	0	0	0	0	0
Zm00001d001162	0	0	0	0	0	0	0	0	0	0	0	0	0	0	0	0	0	0	0	0	0	0	0	0	0	0	0	0	0	0
Zm00001d001163	0	0	0	0.107793	0.360561	0.118166	0	1.01133	0.650895	0	0	0.0548008	0.188014	0	0.0577065	0.11748	0.248521	0.133147	0.286007	0.0678854	0.223039	0.312081	0.346505	0.44039	0	0	0	0.160198	0.319187	0.442541
Zm00001d001164	0	0	0	0	0	0	0	0	0	0	0	0	0	0	0	0	0	0	0	0	0	0	0	0	0	0	0	0	0	0
Zm00001d001165	0.935397	2.37347	1.08117	0.269482	0.206035	0.708998	0	0	0	0	0	0.164403	0.250686	0.578897	0.288533	0.11748	0.248521	0.19972	0.572015	0.882511	1.33823	0.364095	0.495007	0.352312	0	0.574079	0.303513	0	0	0
Zm00001d001166	0.0935397	0	0.235038	1.99417	2.88449	3.54499	2.01757	1.1237	2.86394	0.685192	1.69532	0.931614	0.752057	0.70754	0.634772	0.998582	0.34793	1.19832	2.14506	0.339427	1.29362	2.44464	1.28702	1.14501	0.220601	0.33488	0.667728	0.320397	0.585176	0.531049
Zm00001d001167	0	0	0.0470076	0	0	0.0590832	0.126098	0.0561852	0	0	0.13041	0	0	0	0	0.11748	0	0	0	0	0	0.0520135	0	0	0	0	0	0.0533995	0	0.0885081
Zm00001d001168	1.77726	1.72076	1.73928	2.10196	0.463579	1.94975	0	0	0	0	0	0	2.06816	0.836184	0.519359	1.29228	0.546747	1.93062	1.78755	1.69714	1.65049	1.19631	0.693009	0.88078	0.937552	0.669759	0.667728	0	0	0
Zm00001d001169	0.0935397	0.237347	0.329053	0.107793	0.154526	0.0590832	0	0	0	0	0	0	0	0.0643219	0	0.0587401	0.248521	0.19972	0.214506	0.0678854	0.267646	0	0.297004	0.044039	0	0.0478399	0	0	0	0
Zm00001d001170	0	0	0	0.0538964	0	0	0	0	0	0	0	0	0	0	0	0	0	0	0	0	0	0	0	0	0	0	0	0	0	0
Zm00001d001171	0	0	0	0	0	0	0	0	0	0	0	0	0	0	0	0	0	0	0	0	0	0	0	0	0	0	0	0	0	0
Zm00001d001172	1.59017	3.14484	1.83329	1.83248	3.60561	2.54058	2.14366	4.21389	1.69233	1.26497	0.521638	1.75363	1.62946	3.15177	2.36597	1.58598	2.63433	1.86405	2.00205	2.37599	2.05196	2.39262	1.43552	2.64234	0.716952	0.956799	1.51757	1.33499	2.18111	1.72591
Zm00001d001173	0	0	0	0	0	0	0	0	0	0	0	0	0	0	0	0	0	0	0	0	0	0	0	0	0	0	0	0	0	0
Zm00001d001174	0	0.0593367	0.0470076	0.0538964	0	0	0	0.224741	0	0.0527071	0	0.328805	0	0	0	0.11748	0.248521	0.0665732	0.143004	0	0.0892155	0.156041	0.148502	0.044039	0	0.0956799	0.0607026	0.0533995	0.159593	0
Zm00001d001176	0	0	0	0	0	0	0	0	0	0	0	0	0	0	0	0	0	0	0	0	0	0	0	0	0	0	0	0	0	0
Zm00001d001177	0	0	0	0	0	0	0	0	0	0	0	0	0	0	0	0	0	0	0	0	0	0	0	0	0	0	0	0	0	0
Zm00001d001178	0	0	0	0	0	0	0	0	0	0	0	0	0	0	0	0	0	0	0	0	0	0	0	0	0	0	0	0	0	0
Zm00001d001179	0	0.0593367	0	0	0	0	0	0	0	0	0	0	0	0	0	0	0	0	0	0	0	0	0	0	0	0	0	0	0	0
Zm00001d001180	0	0.0593367	0.18803	0	0	0	0	0.0561852	0	0.105414	0	0.164403	0	0	0.0577065	0	0.34793	0	0.429011	0	0.178431	0.260068	0.148502	0.176156	0.1103	0.0478399	0	0.160198	0	0.132762
Zm00001d001181	0	0	0	0	0.103018	0	0	0	0	0	0	0	0	0	0	0	0	0	0	0	0	0	0	0	0	0	0	0	0	0
Zm00001d001182	0	0	0	0	0	0	0	0	0	0	0	0	0	0	0	0	0	0	0	0	0	0	0	0	0	0	0	0	0	0
Zm00001d001183	0.187079	0.0593367	0.0470076	0.107793	0	0	0	0	0	0	0	0	0	0	0	0.0587401	0	0	0.214506	0.135771	0.133823	0.0520135	0.0990013	0	0	0	0	0	0	0.0442541
Zm00001d001184	0	0	0	0	0	0.0590832	0	0	0	0	0	0	0	0	0	0	0	0	0	0	0	0	0	0	0	0	0	0	0	0
Zm00001d001185	0	0	0	0	0	0	0	0	0	0	0	0	0	0	0	0	0	0	0	0	0	0	0	0	0	0	0	0	0	0
Zm00001d001186	0	0	0	0	0	0	0	0	0	0	0	0	0	0	0	0	0	0	0	0	0	0	0	0	0	0	0	0	0	0
Zm00001d001187	0	0	0	0	0	0	0	0	0	0	0	0	0	0	0	0	0	0	0	0	0	0	0	0	0	0	0	0	0	0
Zm00001d001188	0.467699	2.4328	2.30337	0.646757	1.1847	1.47708	0	0.168556	0	0.105414	0	0	0.313357	1.09347	0.115413	0.352441	0.646155	0.466013	0.143004	4.81987	1.47205	0.156041	0.990013	0.132117	0.0551501	0.526239	0.364216	0	0	0.0442541
Zm00001d001189	0	0.0593367	0	0	0	0	0	0	0	0	0	0	0	0	0.115413	0	0	0	0	0	0	0	0	0	0	0	0	0	0	0
Zm00001d001190	0	0	0	0	0	0	0	0	0	0	0	0	0	0	0	0	0	0	0	0	0	0	0	0	0	0	0	0	0	0
Zm00001d001191	0	0	0	0	0	0.118166	0	0	0	0	0	0	0	0	0	0	0	0	0	0	0	0	0	0	0	0	0	0	0	0
Zm00001d001192	0	0	0	0	0	0	0	0	0	0	0	0	0	0	0	0	0	0	0	0	0	0	0	0	0	0	0	0	0	0
Zm00001d001193	0.187079	0	0	0.0538964	0	0	0.252196	0	0	0	0	0	0	0	0	0.11748	0.0497042	0	0.0715019	0	0	0.0520135	0	0	0	0.0478399	0	0	0	0
Zm00001d001194	0	0	0	0	0	0	0.252196	0	0.260358	0	0	0	0	0	0	0	0	0	0	0	0	0	0	0	0	0	0	0	0	0
Zm00001d001195	0	0	0	0	0	0	0	0	0	0	0	0	0	0	0	0	0	0	0	0	0	0	0	0	0	0	0	0	0	0
Zm00001d001196	0	0	0	0	0	0	0	0	0	0	0	0	0.0626715	0	0	0	0	0	0	0	0	0	0	0.044039	0	0.0478399	0	0	0	0
Zm00001d001197	0	0	0	0	0	0	0	0	0	0	0	0	0	0	0	0	0	0	0	0	0	0	0	0	0	0	0	0	0	0
Zm00001d001198	0	0	0	0	0	0	0	0	0	0	0	0	0	0	0	0	0	0	0	0	0	0	0	0	0	0	0	0	0	0
Zm00001d001199	0	0	0	0	0.103018	0	0	0	0	0	0	0	0	0	0	0	0	0	0	0	0	0	0	0	0	0	0	0	0	0
Zm00001d001200	0	0	0	0	0	0	0	0	0	0	0	0	0	0	0	0	0	0	0	0	0	0	0	0	0	0	0	0	0	0
Zm00001d001201	0	0	0	0	0	0	0	0	0	0	0	0	0	0	0	0	0	0	0	0.135771	0.0446077	0	0	0.044039	0	0	0	0	0	0.0442541
Zm00001d001202	0	0	0.0470076	0	0	0	0	0	0	0	0	0	0	0	0	0	0	0	0	0	0	0	0	0	0	0	0	0	0	0
Zm00001d001203	0	0	0	0	0	0	0	0	0	0	0	0	0	0	0	0	0	0	0	0	0	0.0520135	0	0	0	0	0	0	0	0.0442541
Zm00001d001204	0	0	0	0	0	0	0	0	0	0	0	0	0	0	0	0	0	0	0	0	0	0	0	0	0	0	0	0	0	0
Zm00001d001205	0	0	0	0	0	0	0	0	0	0	0	0	0	0	0	0	0	0	0	0	0	0	0	0	0	0	0	0	0	0
Zm00001d001206	16.8372	3.02617	5.68792	13.1507	4.42976	8.03531	22.1932	2.6407	6.24859	0.790607	0.782457	0.383606	30.9597	4.56685	11.5413	24.2597	5.16924	8.85424	27.3137	3.7337	9.01076	31.3121	4.60356	8.36741	7.99677	1.86576	2.79232	8.49052	1.43634	2.07994
Zm00001d001207	0	0	0	0	0	0	0	0	0	0	0	0	0	0	0	0	0	0	0	0	0	0	0	0	0	0	0	0	0	0
Zm00001d001208	0	0	0	0	0	0	0	0	0	0	0	0	0	0	0	0	0	0	0	0	0	0	0	0	0	0	0	0	0	0
Zm00001d001209	0	0	0	0	0	0	0	0	0	0	0	0	0	0	0	0	0	0	0	0	0	0	0	0	0	0	0	0	0	0
Zm00001d001210	0	0	0	0	0	0	0	0	0	0	0	0	0	0	0	0	0	0	0	0	0	0	0	0	0	0	0	0	0	0
Zm00001d001211	0	0	0	0	0	0	0	0	0	0	0	0	0	0	0	0	0	0	0	0	0	0	0	0	0	0	0	0	0	0
Zm00001d001212	0	0	0	0	0	0	0	0	0	0	0	0	0	0	0	0	0	0	0	0	0	0	0	0	0	0	0	0	0	0
Zm00001d001213	0	0	0	0	0	0	0	0	0	0	0	0	0	0	0	0	0	0	0	0	0	0	0.0495007	0	0	0	0	0	0.106396	0
Zm00001d001214	0	0.0593367	0	0	0	0	0	0	0	0	0	0	0	0	0	0	0	0	0	0	0.0446077	0	0	0	0	0	0	0	0	0
Zm00001d001215	0	0	0	0	0	0	0	0	0	0	0	0	0	0	0	0	0	0	0	0	0	0	0	0	0	0	0	0	0	0
Zm00001d001216	0	0	0	0	0	0	0	0	0	0	0	0	0	0	0	0	0	0	0	0	0	0	0	0	0	0	0	0	0	0
Zm00001d001217	0.280619	0	0.0940151	0.161689	0	0.118166	0	0	0	0.210829	0	0	0.125343	0	0.115413	0.17622	0.0994085	0	0.214506	0.0678854	0.223039	0.156041	0	0.132117	0.220601	0.0478399	0.424918	0.160198	0	0
Zm00001d001218	0	0.0593367	0.0470076	0	0.0515088	0.0590832	0	0	0	0	0	0	0	0	0	0	0	0	0	0.203656	0	0.0520135	0.0495007	0	0	0	0	0	0	0
Zm00001d001219	0	0	0.0470076	0.0538964	0	0	0	0	0	0.158121	0	0	0.250686	0	0.115413	0	0.0497042	0	0	0	0	0.208054	0.0990013	0	0	0	0.0607026	0.106799	0.0531978	0
Zm00001d001220	0.841857	0.17801	0.141023	1.34741	1.54526	1.29983	0	0	0	0	0	0	0.4387	0.385931	0	0.998582	0.198817	0.0665732	0.286007	0.407313	0.312254	0.72819	0.495007	0.968858	0.496351	0.2392	0	0	0	0
Zm00001d001221	0.0935397	0	0.0940151	0.107793	0.154526	0.118166	0	0	0	0	0	0	0	0.192966	0	0	0.0497042	0	0	0	0.0446077	0.156041	0.247503	0	0	0	0.0607026	0	0	0
Zm00001d001222	0	0	0	0	0	0	0	0	0	0	0	0	0	0	0	0	0	0	0	0	0	0	0	0	0	0	0	0	0	0
Zm00001d001223	0	0	0	0	0	0	0	0	0	0	0	0	0	0	0	0	0	0	0	0	0	0	0	0	0	0	0	0	0	0
Zm00001d001224	0	0	0	0	0	0	0	0	0	0	0	0	0.0626715	0	0	0	0	0	0	0	0	0	0	0	0	0	0	0	0	0.0442541
Zm00001d001225	0	0	0	0	0	0	0	0	0	0	0	0	0	0	0	0	0	0	0	0	0	0	0	0	0	0	0	0	0	0
Zm00001d001226	0	0	0	0	0	0	0	0	0	0	0	0	0	0	0	0	0	0	0	0	0	0	0	0	0	0	0	0	0	0
Zm00001d001227	0	0.118673	0.0940151	0	0	0.118166	0	0.168556	0	0	0	0	0	0.128644	0	0	0.0994085	0	0	0	0	0	0.0495007	0.088078	0	0	0	0	0	0.0442541
Zm00001d001228	0	0	0	0	0	0	0	0	0	0.0527071	0	0	0	0	0	0	0	0	0	0	0	0	0	0	0	0	0	0	0	0
Zm00001d001229	0	0	0	0	0	0	0	0	0	0	0	0	0	0	0	0	0	0	0	0	0	0	0	0	0	0	0	0	0	0
Zm00001d001230	0	0.118673	0.235038	0	0	0	0	0.0561852	0	0	0	0	0.125343	0.192966	0.0577065	0	0.397634	0	0	0	0	0.208054	0	0	0	0.0956799	0.0607026	0	0	0.0442541
Zm00001d001231	0	0	0	0	0	0	0	0	0	0	0	0	0	0	0	0	0	0	0	0	0	0	0	0	0	0	0	0	0	0
Zm00001d001232	0	0	0	0	0	0	0	0	0	0	0	0	0	0	0	0	0	0	0	0	0	0	0	0	0	0	0	0	0	0
Zm00001d001233	0	0	0	0	0	0	0	0	0	0	0	0	0	0	0	0	0	0	0	0	0	0	0	0	0	0	0.121405	0	0	0
Zm00001d001234	0	0	0	0	0	0	0	0	0	0	0	0	0	0	0	0	0	0	0	0	0	0	0	0	0	0	0	0	0	0
Zm00001d001235	0	0	0	0	0	0	0	0	0	0	0	0	0	0	0	0	0	0	0	0	0	0	0	0	0	0	0	0	0	0
Zm00001d001236	0	0	0	0	0	0	0	0	0	0	0	0	0	0	0	0	0	0	0	0	0	0	0	0	0	0	0	0	0	0
Zm00001d001237	0	0	0	0	0	0	0	0	0	0	0	0	0	0	0	0	0	0	0	0	0	0	0	0	0	0	0	0	0	0
Zm00001d001238	0	0	0	0	0	0	0	0	0	0	0	0	0	0	0	0	0	0	0	0	0	0	0	0	0	0	0	0	0	0
Zm00001d001239	0	0	0	0	0	0	0	0	0	0	0	0	0.125343	0	0	0.0587401	0	0	0	0	0	0	0	0	0	0	0	0	0	0
Zm00001d001240	8.32503	7.17974	6.72208	7.06043	4.22372	6.73548	8.44856	8.65252	5.46751	0	0	0	8.20996	3.79499	9.17534	5.93275	8.30061	3.59496	16.3024	5.22718	9.50145	10.0906	7.3261	9.6005	5.84591	3.25312	4.30988	5.71374	3.45786	4.15988
Zm00001d001241	0	0	0	0	0	0	0	0	0	0	0	0	0	0	0	0	0	0	0	0	0	0	0	0	0	0	0	0	0	0
Zm00001d001242	0.0935397	0.17801	0.141023	0.323379	0.103018	0.118166	0	0	0	0	0	0	0.188014	0	0	0.0587401	0.198817	0	0.214506	0.0678854	0.0892155	0.416108	0.0495007	0.264234	0.220601	0.0956799	0.182108	0.0533995	0	0.0442541
Zm00001d001243	0	0	0	0	0	0	0	0	0	0	0	0	0	0	0	0	0	0	0	0	0.0446077	0	0	0	0	0	0	0	0	0
Zm00001d001244	0	0	0	0	0	0	0	0	0	0	0	0	0	0	0	0	0	0	0	0	0	0	0	0	0	0	0	0	0	0
Zm00001d001245	0	0.118673	0.0470076	0	0.103018	0.0590832	0	0	0	0	0	0	0.0626715	0	0	0	0	0	0.143004	0.0678854	0	0	0.198003	0.264234	0	0.0478399	0	0	0	0.0442541
Zm00001d001246	0	0	0	0	0	0	0	0	0	0	0	0	0	0	0	0	0	0	0	0	0	0	0.0990013	0.044039	0	0	0	0.0533995	0	0.0885081
Zm00001d001247	0	0	0	0	0	0	0.252196	0.168556	0	0	0	0	0	0.0643219	0.0577065	0	0.149113	0.133147	0	0.0678854	0.133823	0	0.0990013	0.044039	0.16545	0	0.0607026	0	0	0
Zm00001d001248	2.33849	3.5602	4.41871	2.42534	3.19354	2.89508	2.52196	3.98915	4.68644	0.0527071	0	0	1.69213	1.99398	3.80863	0.998582	3.33019	3.06237	1.64454	3.7337	3.79166	2.34061	4.25706	3.87543	0.606651	0.956799	2.246	1.49518	2.92588	1.99143
Zm00001d001249	0	0	0	0.0538964	0.0515088	0	0	0	0	0	0	0	0	0.128644	0	0	0	0	0	0.0678854	0	0.0520135	0	0	0	0	0	0	0	0
Zm00001d001250	3.64805	5.22163	4.74776	7.43771	2.78147	4.37216	4.03513	2.97782	2.34322	2.89889	2.08655	1.80843	6.45516	3.92363	4.61652	5.34535	3.4793	6.12474	5.21964	3.39427	4.77303	5.40941	4.45506	5.28468	3.58476	2.6312	3.33864	3.31077	3.03228	1.50464
Zm00001d001251	0	0	0	0	0	0	1.76537	0.842778	1.82251	0	0	0	3.63494	0.450253	2.01973	2.3496	0.546747	1.19832	0	0	0	2.65269	0.643509	1.5854	0	0	0	0.800992	0.265989	0.354033
Zm00001d001252	0	0.118673	0	0	0	0	0	0	0	0	0	0	0	0	0.17312	0	0.0994085	0	0	0.0678854	0.0892155	0	0.0990013	0.132117	0	0	0	0	0	0.0885081
Zm00001d001253	0	0.118673	0.141023	0.0538964	0	0	0	0.0561852	0.390537	0	0	0	0	0	0.288533	0	0.0994085	0.0665732	0	0.135771	0.223039	0	0.148502	0.220195	0	0	0.0607026	0	0	0
Zm00001d001254	0.280619	0	0.0470076	0.215586	0.0515088	0	2.14366	0.393296	0.390537	0.896021	0	0	0.376029	0.192966	0.0577065	0.0587401	0.298225	0.266293	0	0	0.0892155	0.364095	0	0.220195	0.386051	0.28704	0	0	0.106396	0.0885081
Zm00001d001255	0	0	0	0	0	0	0	0	0	0	0	0	0	0	0	0	0	0	0	0	0	0	0	0	0	0	0	0	0	0
Zm00001d001256	0.748318	0.415357	0.752121	1.67079	0.360561	0.945331	0.756588	0.168556	0.390537	0.948728	1.95614	0.438407	0.814729	0.836184	0.981011	0.704882	0.994085	0.798879	0.429011	0.74674	0.802939	0.832217	0.841511	0.660585	1.4339	0.956799	1.03194	0.373796	0.425583	0.265524
Zm00001d001257	0	0	0	0	0	0	0	0	0	0	0	0	0	0	0	0	0	0	0	0	0	0	0.0495007	0.044039	0	0	0	0	0	0.0442541
Zm00001d001258	0	0	0	0	0	0	0	0	0	0	0	0	0	0	0	0	0	0	0	0	0	0	0	0	0	0	0	0	0	0
Zm00001d001259	1.59017	1.00872	1.45723	0.808446	0.206035	0.295416	0	0.786593	0.781073	2.47723	1.82573	4.60327	0.564043	1.54373	1.84661	0.881102	0.646155	1.93062	1.07253	0.74674	1.1598	0.364095	0.544507	1.54137	1.7648	1.77008	5.34183	2.29618	2.71309	2.65524
Zm00001d001260	0	0	0	0	0	0	0	0	0	0	0	0	0	0	0	0	0	0	0	0	0	0	0	0	0	0	0	0	0	0
Zm00001d001261	0	0	0	0	0	0	0.63049	1.1237	1.04143	0	0	0	0.125343	0.128644	0.577065	0.23496	0.596451	0.19972	0	0	0	0.468122	0.445506	0.572507	0	0	0	0.694193	1.01076	0.663811
Zm00001d001262	0	0	0	0	0	0	0	0	0	0	0	0	0	0	0	0	0	0	0	0	0	0	0	0	0	0	0	0	0	0
Zm00001d001263	0.0935397	0.118673	0.423068	0.161689	0.103018	0.472666	0	0	0	0.158121	0.13041	0.328805	0.0626715	0	0.0577065	0.0587401	0.0994085	0.0665732	0	0.135771	0.356862	0	0.148502	0.044039	0.220601	0.14352	0.0607026	0	0.319187	0.22127
Zm00001d001264	0	0	0	0	0	0	0	0	0	0	0	0	0	0	0	0	0	0	0	0	0	0	0	0	0	0	0	0	0	0
Zm00001d001265	0	0	0	0	0	0	0	0	0	0	0	0	0	0	0	0	0	0	0	0	0	0	0	0	0	0	0	0.0533995	0	0
Zm00001d001266	0	0	0	0	0	0	0	0	0	0	0	0	0	0	0	0	0	0	0	0	0	0	0	0	0	0	0	0	0	0
Zm00001d001267	8.97981	7.00173	7.89727	8.51563	5.09937	6.20373	10.5922	7.9783	7.29002	3.16243	2.34737	2.68524	9.46339	4.1166	10.0986	8.51732	5.56688	4.66013	8.72323	4.14101	6.11126	9.25841	5.04907	7.44259	3.80536	2.67904	3.39934	3.52436	3.29827	6.68236
Zm00001d001268	0	0	0	0	0	0	0	0	0	0	0	0	0	0	0	0	0	0	0	0	0	0	0	0	0	0	0	0	0	0
Zm00001d001269	0	0.0593367	0	0	0	0	0	0	0	0	0	0	0	0	0	0	0	0	0	0.0678854	0	0	0	0	0	0	0	0	0	0
Zm00001d001270	0	0	0	0	0	0	0	0	0	0	0	0	0	0.128644	0	0	0	0	0	0	0	0	0	0	0.0551501	0	0	0.0533995	0	0
Zm00001d001271	0.0935397	0	0	0.215586	0	0	0.252196	0.224741	0	0	0	0	0.125343	0.0643219	0	0.11748	0	0.0665732	0	0	0	0.0520135	0	0.044039	0.16545	0	0	0.0533995	0	0
Zm00001d001272	0	0	0	0	0	0	0	0	0	0	0	0	0	0	0	0	0	0	0	0	0	0	0	0	0	0	0	0	0	0
Zm00001d001273	0	0	0	0	0	0	0	0	0	0	0	0	0	0	0	0	0	0	0	0	0	0	0	0	0	0	0	0	0	0
Zm00001d001274	0	0	0	0	0	0	0	0	0	0	0	0	0	0	0	0	0	0	0	0	0	0	0	0	0	0	0	0	0	0
Zm00001d001275	0	0	0	0	0	0	0	0	0	0	0	0	0	0	0	0	0	0	0	0	0	0	0	0	0	0	0	0	0	0
Zm00001d001276	4.48991	4.33158	4.93579	4.41951	4.73881	1.71341	1.13488	3.4273	0.911252	5.1653	1.04328	1.64403	4.70036	2.76584	4.32799	3.75937	4.82131	2.9958	9.79575	2.91907	3.39019	3.0688	2.37603	1.84964	3.80536	2.20064	2.91372	4.05836	0.957561	3.71734
Zm00001d001277	0	0	0	0	0	0	0	0	0	0	0	0	0	0	0	0	0	0	0	0	0	0	0	0	0	0	0	0	0	0
Zm00001d001278	0	0	0	0	0	0	0	0	0	0	0	0	0	0	0	0	0	0	0	0	0	0	0	0	0	0	0	0	0	0
Zm00001d001279	0	0	0	0	0.0515088	0	0	0	0.260358	0.105414	0	0	0	0	0	0	0	0	0	0.0678854	0	0.0520135	0.0495007	0	0.16545	0	0	0.213598	0.106396	0.0442541
Zm00001d001280	0	0	0	0	0	0	0	0	0	0	0	0	0	0	0	0	0	0	0	0	0	0	0	0	0	0	0	0	0	0
Zm00001d001281	0	0	0.0470076	0	0	0	0	0	0	0	0.521638	0.109602	0	0	0	0	0	0	0	0	0	0	0.0495007	0	0	0	0	0	0	0.0442541
Zm00001d001282	0.0935397	0.0593367	0.141023	0.323379	0.0515088	0.768081	0	0	0	0.36895	0.391228	0.219203	0	0.128644	0	0.11748	0.0994085	0	0.572015	0	0.223039	0.156041	0.198003	0.088078	0.330901	0.0956799	0.121405	0.0533995	0.159593	0.132762
Zm00001d001283	0	0	0	0	0	0	0	0	0	0	0	0	0	0	0	0	0	0	0	0	0	0	0	0	0	0	0	0	0	0
Zm00001d001284	0	0	0	0	0	0	0	0	0	0	0	0	0	0	0	0	0	0	0	0	0	0	0	0	0	0	0	0	0	0
Zm00001d001285	0.0935397	0.118673	0.141023	0.323379	0	0.0590832	0	0	0	0.421657	0.13041	0	0	0.321609	0.17312	0	0	0	0.0715019	0	0.133823	0.208054	0.0990013	0.132117	0.0551501	0	0	0	0.0531978	0
Zm00001d001286	0	0	0	0	0	0	0	0	0	0	0	0	0	0	0	0	0	0	0	0	0	0	0	0	0	0	0	0	0	0
Zm00001d001287	0	0	0	0	0	0	0	0	0	0	0	0	0	0	0	0	0	0	0	0	0	0	0	0	0	0	0	0	0	0
Zm00001d001288	0	0	0	0	0	0	0	0	0	0	0	0	0	0	0	0	0	0	0	0	0	0	0	0	0	0	0	0	0	0
Zm00001d001289	0	0	0	0	0	0	0	0	0	0	0	0	0.0626715	0	0	0	0	0	0	0	0	0	0	0	0	0	0	0	0	0.0442541
Zm00001d001290	0	0	0	0	0	0	0	0	0	0	0	0	0	0	0	0	0	0	0	0	0	0	0	0	0	0	0	0	0	0
Zm00001d001291	1.30956	1.18673	3.00848	3.55716	3.29656	5.31749	1.89147	3.48348	5.20716	0.790607	1.56491	3.56205	1.19076	2.44423	3.80863	1.7622	2.53492	2.19692	1.00103	1.62925	2.14117	4.26511	4.90057	5.68103	0.275751	1.53088	2.67091	1.49518	2.87268	4.46966
Zm00001d001292	0	0	0	0	0	0	0	0	0	0	0	0	0	0	0	0	0	0	0	0	0	0	0	0	0	0	0	0	0	0
Zm00001d001293	0	0	0	0	0	0	0	0	0	0	0	0	0	0	0	0	0	0	0	0	0	0	0	0	0	0.0478399	0	0	0	0
Zm00001d001294	0	0	0	0	0	0	0	0	0	0	0	0	0	0	0	0	0	0	0	0	0	0	0	0	0	0	0	0	0	0
Zm00001d001295	0	0	0	0	0	0	0	0	0	0	0	0	0	0	0	0	0	0	0	0	0	0	0	0	0	0	0	0	0	0
Zm00001d001296	0	0	0	0.0538964	0	0	0	0	0	0	0	0	0	0	0	0	0	0	0	0	0	0	0	0	0	0	0	0	0	0
Zm00001d001297	0	0	0	0	0	0	0	0	0	0	0	0	0	0	0	0	0	0	0	0	0	0	0	0	0	0	0	0	0	0
Zm00001d001298	1.4031	2.78882	1.50424	0.808446	1.59677	0.886248	1.63927	0.618037	0.260358	0.948728	1.3041	0.548008	1.06542	1.54373	1.15413	0.587401	0.894676	1.26489	1.35854	2.10445	1.1598	1.1443	1.03951	1.14501	0.716952	0.669759	1.27475	0.747593	0.106396	0.442541
Zm00001d001299	0	0	0	0	0	0	0	0	0	0	0	0	0	0	0	0	0	0	0	0	0	0	0	0	0	0	0	0	0	0
Zm00001d001300	0	0	0	0	0	0	0	0	0	0	0	0	0	0	0	0	0	0	0	0	0	0	0	0	0	0	0	0	0	0
Zm00001d001301	0	0	0	0	0	0	0	0	0	0	0	0	0	0	0	0	0	0	0	0	0	0	0	0	0	0	0	0	0	0
Zm00001d001302	0	0	0	0	0	0	0	0	0	0	0	0	0	0	0	0	0	0	0	0	0	0	0	0	0	0	0	0	0	0
Zm00001d001303	0.280619	0.415357	0.18803	0.862343	0.360561	0.17725	0	0	0	0	0	0	0.376029	0.257287	0.115413	0.17622	0.248521	0.0665732	0.929524	0.271542	0.40147	0.468122	0.495007	0.352312	0.16545	0.19136	0.485621	0	0	0
Zm00001d001304	0.935397	1.95811	1.12818	1.13183	1.33923	1.0635	0	0	0	0	0.13041	0	0.564043	0.192966	0.403946	0.411181	0.397634	0.865452	0.858022	1.28982	1.02598	0.572149	0.693009	0.528468	0.220601	0.33488	0.0607026	0	0	0
Zm00001d001305	0	0	0	0	0	0	0	0	0	0	0	0	0	0	0	0	0	0	0	0	0	0	0	0	0	0	0	0	0	0
Zm00001d001306	0	0	0	0	0	0	0	0	0	0	0	0	0	0	0	0	0	0	0	0	0	0	0	0	0	0.0956799	0	0	0	0
Zm00001d001307	1.30956	0.652703	0.846136	1.40131	0.927158	2.95416	1.00878	0.674222	1.82251	1.52851	1.95614	1.42482	0.626714	0.900506	1.44266	0.352441	0.397634	0.133147	1.35854	0.271542	1.69509	0.72819	0.891012	1.18905	1.103	1.38736	0.607026	0.533995	0.425583	1.19486
Zm00001d001308	0.187079	0	0.0470076	0.0538964	0	0.236333	0	0.0561852	0	0	0	0.0548008	0.125343	0	0	0.0587401	0.0994085	0	0	0.0678854	0	0.104027	0	0.132117	0	0.0478399	0	0	0	0.0442541
Zm00001d001309	0	0	0	0	0	0	0	0	0	0	0	0	0	0	0	0	0	0	0	0	0	0	0	0	0	0	0	0	0	0
Zm00001d001310	0	0.237347	0.0470076	0	0.154526	0.118166	0	0	0	0	0	0	0	0	0	0.0587401	0	0.133147	0	0.135771	0.0892155	0	0	0	0	0.14352	0	0	0	0
Zm00001d001311	0.374159	0.593367	0.376061	0.485068	0.154526	1.71341	0	0	0	0	0	0	0	0.257287	0.115413	0.17622	0.149113	0	0.214506	0.475198	0	0.104027	0.0495007	0.044039	0.0551501	0.14352	0.121405	0	0	0
Zm00001d001312	0	0	0	0	0	0	0	0	0	0	0	0	0	0	0	0	0	0	0	0	0	0	0	0	0	0	0	0	0	0
Zm00001d001313	0	0	0	0.0538964	0	0	0	0	0	0	0	0	0	0	0	0.0587401	0	0	0.0715019	0.0678854	0	0	0	0.132117	0	0	0	0	0	0
Zm00001d001314	0	0.0593367	0	0	0	0	0	0	0	0	0	0	0	0	0	0	0	0	0	0	0	0	0	0	0	0	0	0	0	0
Zm00001d001315	0	0	0.0940151	0	0.103018	0.413582	0	0	0	0	0	0	0	0.192966	0.0577065	0	0.0994085	0.0665732	0.143004	0	0.133823	0	0.148502	0.176156	0.1103	0.0956799	0	0	0	0
Zm00001d001316	0	0	0	0	0	0	0	0	0	0	0	0	0	0	0	0	0	0	0	0	0	0	0	0	0	0	0	0	0	0
Zm00001d001317	0	0	0	0	0	0	0	0	0	0	0	0	0	0	0	0	0	0	0	0	0	0	0	0	0	0	0	0	0	0
Zm00001d001318	0	0	0	0	0	0	0	0	0	0	0	0	0	0	0	0	0	0	0	0	0	0	0	0	0	0	0	0	0	0
Zm00001d001319	0	0	0	0	0	0	0	0	0	0	0	0	0	0	0	0	0	0	0	0	0.0446077	0	0.0495007	0	0	0	0	0	0	0
Zm00001d001320	0	0	0	0	0	0	0	0	0	0	0	0	0	0	0	0	0	0	0	0	0	0	0	0	0	0	0	0	0	0
Zm00001d001321	0	0	0	0	0	0	0	0	0	0	0	0	0	0	0	0	0	0	0	0	0	0	0	0	0	0	0	0	0	0
Zm00001d001322	0	0	0	0	0	0	0	0	0	0	0	0	0	0	0	0	0	0	0	0	0	0	0	0	0	0	0	0	0	0
Zm00001d001323	1.12248	3.02617	1.41023	1.94027	2.72997	2.24516	0	0	0.130179	0	0	0	0.376029	1.41508	0.865598	0.17622	1.04379	0.798879	0.643517	3.2585	2.81029	0.208054	1.23752	1.0129	0.441201	0.861119	1.21405	0	0	0
Zm00001d001324	0	0	0	0	0	0	0	0	0	0	0	0	0.0626715	0	0	0	0	0	0	0	0	0	0	0	0	0	0	0	0	0
Zm00001d001325	0	0	0	0	0	0	0	0	0	0	0	0	0	0	0	0	0	0	0	0	0	0	0	0	0	0	0	0	0	0
Zm00001d001326	0	0	0	0	0	0	0	0	0	0	0	0	0	0	0	0	0	0	0	0	0	0	0	0	0	0	0	0	0	0
Zm00001d001327	0	0	0	0	0	0	0	0	0	0	0	0	0	0	0	0	0	0	0	0	0	0	0	0	0	0	0	0	0	0
Zm00001d001328	0	0.0593367	0.0470076	0	0	0	0	0	0	0	0	0	0	0	0	0	0	0	0	0.135771	0.0446077	0	0	0	0	0	0.0607026	0	0	0
Zm00001d001329	0	0	0	0.107793	0	0	0	0	0	0	0	0	0	0	0	0	0	0	0	0	0	0	0	0	0	0	0	0	0	0
Zm00001d001330	0	0	0	0	0	0	0	0	0	0	0	0	0	0	0	0	0	0	0	0	0	0	0	0	0	0	0	0	0	0
Zm00001d001331	0	0	0	0	0	0.354499	0	0	0	0	0	0	0	0	0	0	0	0	0	0	0	0	0	0	0	0	0	0	0	0
Zm00001d001332	0	0	0	0	0	0	0	0	0	0	0	0.109602	0	0	0	0	0	0	0	0	0	0	0	0	0	0	0.0607026	0	0	0
Zm00001d001333	0	0	0	0	0	0	0	0	0	0	0	0	0	0	0	0	0	0	0	0	0	0	0	0	0	0	0	0	0	0
Zm00001d001334	0	0.237347	0.517083	0.107793	0.0515088	0.118166	0	0	0	0	0	0	0	0	0.17312	0	0.0497042	0.0665732	0	0.135771	0.267646	0	0.0990013	0.132117	0	0.14352	0.121405	0	0	0
Zm00001d001335	0	0	0	0	0	0	0	0	0	0	0	0	0	0	0	0	0	0	0	0	0	0	0	0	0	0	0	0	0	0
Zm00001d001336	0	0	0	0	0.103018	0	0	0	0	0	0	0	0	0	0	0	0	0	0	0	0	0	0	0	0	0	0	0	0	0
Zm00001d001337	0	0	0	0	0	0	0	0	0	0	0	0	0	0	0	0	0	0	0	0	0	0	0	0	0	0	0	0	0	0
Zm00001d001338	0	0	0	0	0	0.708998	0	0	0	0	0	0	0	0	0.0577065	0	0	0	0	0	0	0.104027	0	0.088078	0	0	0	0	0	0
Zm00001d001339	0	0	0	0	0	0	0	0	0	0	0	0	0	0	0	0	0	0	0	0	0	0	0	0	0	0	0	0	0	0
Zm00001d001340	0	0.0593367	0.0940151	0	0	0	0	0	0	0	0	0	0	0	0	0	0.0497042	0	0.143004	0	0.0446077	0	0	0	0.0551501	0.0478399	0.121405	0	0	0
Zm00001d001341	0	0	0	0	0	0	0	0	0	0	0	0	0	0	0	0	0	0	0	0	0	0	0	0	0	0	0	0	0	0
Zm00001d001342	0	0	0	0	0	0	0	0	0	0	0	0	0	0	0	0	0	0	0	0	0	0	0	0	0	0	0	0	0	0
Zm00001d001343	0	0	0	0	0	0	0	0	0	0	0.260819	0.0548008	0	0	0	0	0	0	0	0	0	0	0	0	0	0	0	0.0533995	0	0
Zm00001d001344	0	0	0	0	0	0	0	0	0	0	0.260819	0	0	0	0	0	0	0	0	0	0	0	0	0	0	0	0	0	0	0
Zm00001d001345	0	0	0	0	0	0	0	0	0	0	0	0	0	0	0	0	0	0	0	0	0	0	0	0	0	0	0	0	0	0
Zm00001d001346	0	0	0	0	0	0	0	0	0	0	0	0	0	0	0	0	0	0	0	0	0	0	0	0	0	0	0	0	0	0
Zm00001d001347	0	0	0	0	0	0	0	0	0	0	0	0	0	0	0	0	0	0	0	0	0	0	0	0	0	0	0	0	0	0
Zm00001d001348	0	0	0	0	0	0	0	0	0	0	0	0	0	0	0	0	0	0	0	0	0	0	0	0.044039	0	0	0	0	0	0
Zm00001d001349	0.374159	0.237347	0.517083	0	0.0515088	0.0590832	1.63927	2.58452	1.30179	0.632485	1.82573	3.06885	0.376029	1.02915	1.09642	1.35102	1.73965	1.06517	0.286007	0.407313	0.40147	0.988257	1.43552	1.0129	0.772102	1.38736	2.06389	2.56318	2.18111	2.25696
Zm00001d001350	0	0	0	0	0	0	0	0	0	0	0	0	0	0	0	0	0	0	0	0	0	0.0520135	0	0	0	0	0	0	0	0
Zm00001d001351	0	0.0593367	0.141023	0	0	0	0	0.0561852	0	0	0	0.0548008	0	0	0	0	0	0	0	0	0	0	0	0	0	0	0.0607026	0	0	0
Zm00001d001352	0.935397	1.83944	1.64526	0.646757	1.33923	1.29983	1.63927	1.68556	1.17161	1.05414	1.4345	0.602809	0.4387	1.92966	1.67349	1.87968	1.59054	1.53118	1.57304	2.57965	2.09656	0.988257	1.33652	1.98175	1.26845	1.24384	1.15335	1.22819	1.38314	1.28337
Zm00001d001353	0.187079	0.17801	0.0470076	0.269482	0.257544	0.17725	0	0	0	0	0	0	0.0626715	0.0643219	0.230826	0.0587401	0.149113	0.133147	0.214506	0.271542	0.356862	0.312081	0	0.132117	0.220601	0.19136	0.24281	0	0	0
Zm00001d001354	0	0	0	0	0	0	0	0	0	0	0	0	0	0	0	0	0	0	0	0	0	0	0	0	0	0	0	0	0	0
Zm00001d001355	0	0	0	0	0	0.0590832	0	0.0561852	0	0.105414	0	0	0	0	0	0	0	0	0	0	0	0.0520135	0	0	0	0	0	0	0	0
Zm00001d001356	0	0	0	0	0	0	0	0	0	0	0	0	0	0	0	0.11748	0	0	0	0.0678854	0	0	0	0	0	0	0	0	0	0
Zm00001d001357	0	0	0	0	0	0	0	0	0	0	0	0	0	0	0	0	0	0	0	0	0	0	0	0	0	0	0	0	0	0
Zm00001d001358	0.0935397	0.118673	0.0940151	0.0538964	0	0.0590832	0	0.11237	0.260358	0.0527071	0	0	0	0.0643219	0	0.0587401	0.0497042	0.0665732	0.214506	0.0678854	0.133823	0.260068	0.0495007	0.044039	0.16545	0.14352	0.121405	0	0	0
Zm00001d001359	0	0	0.0470076	0.0538964	0	0.17725	0.252196	0	0	0	0	0	0	0	0	0	0	0	0.0715019	0	0.0446077	0.312081	0	0.088078	0	0	0	0	0.0531978	0
Zm00001d001360	0	0.0593367	0.0470076	0	0	0	0	0	0	0	0	0	0	0	0.0577065	0	0.0994085	0	0.0715019	0	0	0	0.0495007	0.044039	0	0	0	0	0	0
Zm00001d001361	0	0	0	0	0	0	0	0	0	0	0	0	0	0	0	0	0	0	0	0	0	0	0	0	0	0	0	0	0	0
Zm00001d001362	0	0.0593367	0.141023	0.269482	0.154526	0.472666	0.126098	0.224741	0	0	0.260819	0	0	0	0.0577065	0.23496	0.0994085	0.0665732	0.143004	0.271542	0.0446077	0.156041	0.297004	0.044039	0.220601	0.478399	0	0.373796	0.159593	0.398287
Zm00001d001363	0	0	0	0	0	0	0	0	0	0	0	0	0	0	0	0	0	0	0	0	0	0	0	0	0	0	0	0	0	0
Zm00001d001364	0	0.0593367	0.18803	0	0	0	0	0	0	0	0	0	0	0	0	0	0	0.19972	0	0.0678854	0	0	0	0	0	0	0.121405	0	0	0
Zm00001d001365	0	0	0	0	0	0	0	0	0	0	0	0	0	0	0	0	0	0	0	0	0	0	0	0	0	0	0	0	0	0
Zm00001d001366	0	0	0	0	0	0	0	0	0	0	0	0	0	0	0	0	0	0	0	0	0	0	0	0	0	0	0	0	0	0
Zm00001d001367	0	0	0	0	0	0	0	0	0	0	0	0	0	0	0	0	0	0	0	0	0	0	0	0	0	0	0	0	0	0
Zm00001d001368	0	0	0	0	0	0	0	0	0	0	0	0	0	0	0	0	0	0	0	0	0	0	0	0	0	0	0	0	0	0
Zm00001d001369	0	0	0	0	0	0	0	0	0	0	0	0	0	0	0	0	0	0	0	0	0	0	0	0	0	0	0	0	0	0
Zm00001d001370	0	0	0	0	0	0	0	0.0561852	0	0	0	0.0548008	0	0	0	0	0	0	0	0	0	0	0	0	0	0	0	0	0	0
Zm00001d001371	0	0	0	0	0	0	0	0	0	0	0	0	0	0	0.0577065	0	0	0	0	0	0	0	0	0	0	0	0.0607026	0	0	0
Zm00001d001372	0	0	0	0	0	0	0	0	0	0	0	0	0.0626715	0	0	0	0	0	0	0	0	0	0	0	0	0	0.121405	0	0	0
Zm00001d001373	0	0.296683	0.18803	0	0	0	0	0	0	0	0	0	0	0	0	0	0	0	0	0	0.0892155	0	0	0	0	0	0	0	0	0
Zm00001d001374	0	0	0.0470076	0	0	0	0.882686	0	0.390537	0.210829	0.13041	0	0	0.128644	0.230826	0.293701	0.0497042	0.133147	0.0715019	0	0.178431	0.104027	0.0990013	0.088078	0.16545	0	0.303513	0.0533995	0.212791	0.177016
Zm00001d001375	0	0	0	0	0	0.17725	0	0	0.650895	0.0527071	0	0	0.125343	0	0	0	0.0994085	0	0.0715019	0	0.0892155	0.260068	0.0495007	0	0	0	0	0	0	0.0442541
Zm00001d001376	0	0	0	0	0	0	0	0	0	0	0	0	0	0	0	0	0	0	0	0	0	0	0	0	0	0	0	0	0	0
Zm00001d001377	0.0935397	0.0593367	0	0.0538964	0	0	0	0	0	0	0	0	0	0	0	0.0587401	0	0.0665732	0	0	0	0	0	0.044039	0.0551501	0.0478399	0	0	0	0
Zm00001d001378	0	0	0	0	0	0	0	0	0	0	0	0	0	0	0	0	0	0	0	0	0	0	0	0	0	0	0	0	0	0
Zm00001d001379	0	0	0	0	0	0	0	0	0	0	0	0	0	0	0	0	0	0	0	0	0	0	0	0	0	0	0	0	0	0
Zm00001d001380	0	0.0593367	0	0	0	0	0	0	0	0	0	0	0	0	0	0	0	0	0	0	0	0	0	0	0	0	0	0	0	0
Zm00001d001381	0	0	0	0	0	0	0	0	0	0	0	0	0	0	0	0	0	0	0	0	0	0	0	0	0	0	0	0	0	0
Zm00001d001382	0	0	0	0	0	0	0	0	0	0	0	0	0	0	0	0	0	0	0	0	0	0	0	0	0	0.0478399	0	0	0	0
Zm00001d001383	0	0	0	0	0	0	0	0	0	0	0	0	0	0	0	0	0	0	0	0	0	0	0	0	0	0	0	0	0	0
Zm00001d001384	0	0	0	0	0	0	0.252196	0	0	0	0	0	0	0	0	0	0	0	0	0	0.0446077	0	0	0.044039	0	0	0	0	0	0.22127
Zm00001d001385	0	0	0	0	0	0	0	0	0	0	0	0	0	0	0	0	0	0	0	0	0	0	0	0	0	0	0	0	0	0
Zm00001d001386	0	0	0	0	0	0	0	0	0	0	0	0	0	0.128644	0	0	0	0	0	0	0	0	0	0	0	0	0	0	0	0
Zm00001d001387	0	0	0	0	0	0	0	0	0	0	0	0	0	0	0	0	0	0	0	0	0	0	0	0	0	0	0	0	0	0
Zm00001d001388	0	0	0	0	0	0	0	0	0	0	0	0	0	0	0	0	0	0	0	0	0	0	0	0	0	0	0	0.106799	0	0
Zm00001d001389	0.0935397	0	0.141023	0	0	0	0	0	0	0	0	0	0	0.0643219	0.17312	0	0.298225	0	0	0.135771	0	0	0	0.044039	0.220601	0.0478399	0.0607026	0.0533995	0.372385	0.0885081
Zm00001d001390	0	0	0	0	0	0	0	0	0	0	0	0	0	0	0	0	0	0	0	0	0	0	0	0	0	0	0	0	0	0
Zm00001d001391	0	0	0	0	0	0	0	0	0	0	0	0	0	0	0	0	0	0	0	0	0	0	0	0	0	0	0	0	0	0
Zm00001d001392	0	0	0	0	0	0	0	0.11237	0	0.158121	0	0	0.0626715	0	0	0	0.0497042	0.133147	0	0	0	0.0520135	0.148502	0.088078	0	0	0	0.0533995	0.0531978	0.0442541
Zm00001d001393	1.4031	2.84816	1.8803	0.538964	1.85432	1.65433	1.51317	0.730407	1.30179	1.31768	0.782457	1.04122	0.940072	1.67237	1.96202	1.35102	0.944381	1.59776	0.929524	1.28982	1.11519	1.1443	1.23752	1.27713	1.2133	0.861119	1.21405	0.961191	0.425583	1.19486
Zm00001d001394	0.280619	0	0	0.161689	0.0515088	0	0	0.168556	0	0.263536	0	0	0.313357	0	0.230826	0.0587401	0	0.19972	0	0	0	0.208054	0.0495007	0.044039	0.330901	0.0956799	0.0607026	0	0	0.22127
Zm00001d001395	0	0	0	0	0	0	0	0	0	0	0	0	0	0	0	0	0	0	0	0	0	0	0	0	0	0	0	0	0	0
Zm00001d001396	0	0	0	0	0	0	0	0	0	0	0	0	0	0	0	0	0	0	0	0	0	0	0	0	0	0	0	0	0	0
Zm00001d001397	0	0	0	0	0.103018	0	0	0	0	0.0527071	0	0	0	0	0	0	0	0	0	0	0	0	0.0495007	0	0.0551501	0	0	0	0	0
Zm00001d001398	0	0	0.0470076	0	0	0.17725	0	0	0	0	0	0	0	0	0	0	0	0	0	0	0	0	0	0	0	0	0	0	0	0
Zm00001d001399	9.63459	11.986	14.3843	7.16822	5.92351	5.6129	15.7622	10.5628	9.11252	7.80065	11.0848	15.125	13.349	11.2563	13.2725	14.8613	17.9432	11.6503	10.0818	10.0471	12.4456	12.6393	9.94963	11.8025	15.6626	17.4616	15.9041	29.3697	20.2152	31.0221
Zm00001d001400	0	0	0	0	0	0	0	0	0	0	0	0	0	0	0	0	0	0	0	0	0	0	0	0	0	0	0	0	0	0
Zm00001d001401	0	0	0	0	0	0	0	0	0	0	0	0	0	0	0	0	0	0	0	0	0	0	0	0	0	0	0	0	0	0
Zm00001d001402	0	0	0.0470076	0.107793	0	0	0	0	0	0	0	0	0	0.192966	0	0	0.149113	0.0665732	0	0.0678854	0.133823	0	0	0.044039	0.0551501	0	0.0607026	0	0	0.0442541
Zm00001d001403	0	0	0	0	0	0	0	0	0	0	0	0	0	0	0	0	0	0	0	0	0	0	0	0	0	0	0	0	0	0
Zm00001d001404	0	0	0	0	0	0	0	0	0	0	0	0	0	0	0	0	0	0	0	0	0	0	0	0	0	0	0	0	0	0
Zm00001d001405	0	0	0	0	0	0	0	0	0	0	0	0	0	0	0	0	0	0	0	0	0	0	0	0	0	0	0	0	0	0
Zm00001d001406	0.187079	0.0593367	0.18803	0.0538964	0.0515088	0.118166	0	0.11237	0	0.0527071	0	0.0548008	0.0626715	0.0643219	0.115413	0.11748	0	0.0665732	0.0715019	0	0	0.0520135	0.0495007	0.044039	0.330901	0.0478399	0.121405	0	0.0531978	0.132762
Zm00001d001407	0	0	0	0	0	0	0	0	0	0	0	0	0	0	0	0	0	0	0	0	0	0	0	0	0	0	0	0	0	0
Zm00001d001408	0.0935397	0.0593367	0	0	0	0	0	0	0	0	0	0	0	0	0	0	0	0	0	0	0	0.104027	0	0	0	0	0	0	0	0
Zm00001d001409	0	0	0	0	0.103018	0	0	0	0	0	0	0	0	0	0	0	0	0	0	0	0	0	0	0	0	0	0	0	0.0531978	0
Zm00001d001410	0	0	0	0	0	0	0	0	0	0	0	0	0	0	0	0	0	0	0	0	0	0	0	0	0	0	0	0	0	0
Zm00001d001411	0	0	0	0	0	0	0	0	0	0	0	0	0	0	0	0	0	0	0	0	0	0	0	0	0	0	0	0	0	0
Zm00001d001412	0	0	0	0	0	0	0	0	0	0	0	0	0	0	0	0	0	0	0	0	0	0	0	0	0	0	0	0	0	0
Zm00001d001413	0	0	0	0	0	0	0	0	0	0	0	0	0	0	0	0	0	0	0	0	0	0	0	0	0	0	0	0	0	0
Zm00001d001414	0.467699	0.237347	0.470076	0.646757	0.257544	0.354499	0.252196	0.955148	1.30179	1.37038	0.260819	0.548008	0.250686	0.385931	0.865598	0.646141	0.596451	0.532586	0.143004	0.203656	0.267646	0.104027	0.544507	0.88078	0.386051	0.33488	0.728431	0.640794	0.691572	1.10635
Zm00001d001415	0	0	0	0	0	0	0	0	0	0	0	0	0	0	0	0	0	0	0	0	0	0	0	0	0	0	0	0	0	0
Zm00001d001416	0.187079	0.17801	0.235038	0.323379	0.257544	0.531749	0.126098	0.786593	0.520716	0.36895	0.912866	0.767212	0.250686	0.514575	0.230826	0.17622	0.447338	0.732306	0	0.203656	0.356862	0.312081	0.445506	0.748663	0.0551501	0.0956799	0.303513	0.961191	1.27675	0.885081
Zm00001d001417	0	0	0	0	0	0	0	0	0	0.105414	0	0	0	0	0	0	0.0994085	0	0	0	0	0	0	0	0	0	0	0	0	0
Zm00001d001418	0	0	0	0	0	0	0	0	0	0	0	0	0	0	0	0	0	0	0	0	0	0	0	0	0	0	0	0	0	0
Zm00001d001419	0	0	0	0	0	0	0	0	0	0	0	0	0	0	0	0	0	0	0	0	0	0	0	0	0	0	0	0	0	0
Zm00001d001420	0	0	0	0	0	0	0	0	0	0	0	0	0	0	0	0	0	0	0	0	0	0	0	0	0	0	0	0	0	0
Zm00001d001421	0	0	0.0470076	0	0	0.236333	0	0	0	0	0	0	0.0626715	0	0	0	0	0	0	0	0	0	0	0.044039	0	0	0	0	0	0
Zm00001d001422	0.0935397	0	0	0	0	0	0	0	0	0	0	0	0	0	0	0.11748	0	0	0.143004	0.0678854	0.0446077	0	0	0.044039	0.220601	0	0.0607026	0	0	0
Zm00001d001423	0	0	0	0	0	0	0	0	0	0	0	0	0	0	0	0	0	0	0	0	0	0	0	0	0	0	0	0	0	0
Zm00001d001424	0	0	0	0	0	0	0	0	0	0	0	0	0	0	0	0	0	0	0	0	0	0	0	0	0	0	0	0	0	0
Zm00001d001425	7.2961	5.93367	6.62807	0.0538964	0	0	0.756588	1.29226	0.650895	0.843314	0.391228	0.931614	4.26166	3.08745	4.03946	5.05165	3.13137	4.99299	2.43106	2.17233	2.54264	0.208054	0.445506	0.528468	3.36416	3.1096	3.15653	0.854392	0.797968	0.708065
Zm00001d001426	0	0	0	0	0	0	0	0	0	0	0	0	0	0	0	0	0	0	0	0	0	0	0	0	0	0	0	0	0	0
Zm00001d001427	0	0	0	0	0.0515088	0.0590832	0	0	0	0.158121	0	0.0548008	0	0	0.0577065	0	0.248521	0	0	0.0678854	0	0	0	0	0.0551501	0.14352	0.0607026	0	0	0.0442541
Zm00001d001428	0	0	0	0	0.0515088	0	0	0	0	0	0	0	0	0	0	0	0	0	0	0	0	0	0	0	0	0.0478399	0	0	0	0
Zm00001d001429	0	0	0	0	0	0	0	0	0	0	0	0	0	0	0	0	0	0	0	0	0	0	0	0	0	0	0	0	0	0
Zm00001d001430	0	0	0	0	0	0	0	0	0	0	0	0	0	0	0	0	0	0	0	0	0	0	0	0	0	0	0	0	0	0
Zm00001d001431	0	0	0	0	0	0	0	0	0	0	0	0	0	0	0	0	0	0	0	0	0	0	0	0	0	0	0	0	0	0
Zm00001d001432	0.280619	0.593367	0.893144	0.0538964	0	0	0.126098	0.0561852	0.130179	0.105414	0	0.109602	0.0626715	0.257287	0.230826	0.0587401	0.795268	0.266293	0.0715019	0.407313	0.133823	0	0.0990013	0	0.1103	0.574079	0.728431	0	0.106396	0.354033
Zm00001d001433	0.187079	0.17801	0.0940151	0	0	0	0	0	0	0	0	0	0	0	0.17312	0	0.0497042	0	0.0715019	0.203656	0.223039	0	0	0.088078	0	0	0	0	0	0.0442541
Zm00001d001434	0	0	0	0	0	0	0	0	0	0	0	0	0.0626715	0	0	0	0	0	0	0	0.0446077	0	0	0	0	0	0	0	0	0
Zm00001d001435	0	0	0.0470076	0	0	0	0	0	0	0	0	0	0	0	0	0	0.0497042	0	0	0.0678854	0.0892155	0	0	0	0	0.0478399	0	0	0	0
Zm00001d001436	0	0	0	0	0.0515088	0	0	0	0	0	0	0	0.250686	0	0	0	0	0	0	0	0.0446077	0	0	0	0	0	0	0.0533995	0	0
Zm00001d001437	0	0	0	0	0	0	0	0	0	0	0	0	0	0	0	0	0	0	0	0	0	0	0	0	0	0	0	0	0	0
Zm00001d001438	0	0	0	0	0	0	0	0	0	0	0	0	0	0	0	0	0	0	0	0.0678854	0	0	0	0	0	0	0	0	0	0
Zm00001d001439	0	0.0593367	0.18803	0	0.0515088	0	0	0	0	0	0	0	0.125343	0.128644	0	0	0	0.133147	0	0	0	0	0	0	0	0.0956799	0.0607026	0	0	0
Zm00001d001440	0	0.118673	0.0470076	0	0	0	0	0.0561852	0.390537	0.896021	0.782457	0.876813	0	0	0	0	0.0497042	0	0	0	0.0446077	0	0	0.088078	0.330901	0.14352	1.03194	0.320397	0.531978	0.531049
Zm00001d001441	0	0	0	0	0	0	0	0.0561852	0	0.158121	0	0.109602	0	0.0643219	0	0	0.0994085	0	0	0.0678854	0.0446077	0.104027	0	0.044039	0.0551501	0	0	0	0	0
Zm00001d001442	0	0	0	0	0	0	0	0	0	0	0	0	0	0	0	0	0	0	0	0	0	0	0	0	0	0	0	0	0	0
Zm00001d001443	0	0	0	0	0	0	0	0	0	0	0	0	0	0	0	0	0	0	0	0	0	0	0	0	0	0	0	0	0	0
Zm00001d001444	0	0	0	0	0	0	0	0	0	0	0	0	0	0	0	0	0	0	0	0	0	0	0	0	0	0	0	0	0	0
Zm00001d001445	0.187079	0.17801	0.282045	0	0	0	0	0	0	0.263536	0.13041	0.383606	0.0626715	0.257287	0.115413	0.0587401	0.248521	0	0.500513	0.135771	0.356862	0	0	0	0.275751	0.908959	0.849836	0.266997	0.212791	0.0442541
Zm00001d001446	0	0	0	0	0	0	0	0	0	0	0	0	0	0	0	0	0	0	0	0	0	0	0	0	0	0	0	0	0.106396	0
Zm00001d001447	0	0	0	0	0	0	0	0	0	0	0	0	0	0	0	0	0	0	0	0	0	0	0	0	0	0	0	0	0	0
Zm00001d001448	0	0	0	0	0	0	0	0	0	0	0	0	0	0	0	0	0	0	0	0	0	0	0	0	0	0	0	0	0	0
Zm00001d001449	0	0	0	0	0	0	0	0	0	0	0	0	0	0	0	0	0	0	0	0	0	0	0	0	0	0	0	0	0	0
Zm00001d001450	0	0	0	0	0	0	0	0	0	0	0	0	0	0	0	0	0	0	0	0	0	0	0	0	0	0	0	0	0	0
Zm00001d001451	0	0	0.0470076	0	0	0	0	0	0	0	0	0	0	0	0	0	0	0	0	0	0	0	0	0	0	0	0	0	0	0
Zm00001d001452	0.0935397	0	0.0470076	0	0	0	0	0	0	0	0	0.164403	0.0626715	0	0.115413	0	0.149113	0	0	0	0	0	0.0495007	0	0	0	0	0.160198	0	0.177016
Zm00001d001453	0	0	0	0	0	0	0	0	0	0	0	0	0	0	0	0	0	0	0	0	0	0	0	0	0	0.0956799	0	0	0	0
Zm00001d001454	0	0	0	0	0	0	0	0	0	0.0527071	0	0	0	0	0	0	0	0	0	0	0	0	0	0	0	0	0	0	0	0
Zm00001d001455	0	0	0	0	0	0	0	0	0	0	0	0	0	0	0	0	0	0	0	0	0	0	0	0	0	0	0	0	0	0
Zm00001d001456	0.467699	0.949387	0.846136	1.4552	2.21488	2.18608	1.51317	2.80926	0.911252	1.37038	2.08655	1.91803	0.564043	0.964828	1.38496	0.704882	1.49113	1.26489	1.78755	0.814626	1.29362	0.624162	1.73252	1.36521	0.827252	1.05248	1.33546	0.907791	1.43634	1.59315
Zm00001d001457	0	0	0	0	0.515088	0.17725	0	0	0	0	0.521638	0	0	0.257287	0	0	0.0497042	0.133147	0	0	0	0	0.247503	0.132117	0	0.0478399	0.0607026	0.213598	0.212791	0.132762
Zm00001d001458	0	0	0	0	0	0	0	0	0	0	0	0	0	0	0	0	0	0	0	0	0	0	0	0	0	0	0	0	0	0
Zm00001d001459	0	0	0	0	0	0	0	0	0	0	0	0	0	0	0	0	0	0	0	0	0	0	0	0	0	0	0	0	0	0
Zm00001d001460	0.0935397	0	0	0	0	0	0	0	0	0	0	0	0	0	0	0	0	0	0	0	0.178431	0	0	0	0	0	0	0	0	0.0442541
Zm00001d001461	0	0	0	0	0	0	0	0	0	0	0	0	0	0	0	0	0	0	0	0	0	0	0	0	0	0	0	0	0	0
Zm00001d001462	0	0	0	0	0	0	0	0	0	0	0	0	0	0	0	0	0	0	0	0	0	0	0	0	0	0	0	0	0	0
Zm00001d001463	0	0	0	0	0	0	0	0	0	0	0	0	0.125343	0	0	0	0.0994085	0	0	0	0	0	0	0	0	0	0	0	0	0
Zm00001d001464	0	0	0	0	0	0	0	0	0	0	0	0	0	0	0	0	0	0	0	0	0	0	0	0	0	0	0	0	0	0
Zm00001d001465	0	0	0	0	0	0	0	0	0	0	0	0	0	0	0	0	0	0	0	0	0	0	0	0	0	0	0	0	0	0
Zm00001d001466	0	0	0	0	0	0	0	0	0	0	0	0	0	0	0	0	0	0	0	0	0	0	0	0	0	0	0	0	0	0
Zm00001d001467	0	0	0	0	0	0	0	0	0	0	0	0	0	0	0	0	0	0	0	0	0	0	0	0	0	0	0	0	0	0
Zm00001d001468	0	0	0	0	0	0	0	0	0	0	0	0	0	0	0	0	0	0	0	0	0	0	0	0	0	0	0	0	0	0
Zm00001d001469	0	0	0	0	0	0	0	0	0	0	0	0	0	0	0	0	0	0	0	0	0	0	0	0	0	0	0	0	0	0
Zm00001d001470	0	0	0	0	0	0	0	0	0	0	0	0	0	0	0	0	0	0	0	0	0	0	0	0	0	0	0	0	0	0
Zm00001d001471	12.4408	16.6143	17.8629	13.2046	13.9074	16.0115	12.7359	18.4849	19.2665	12.8605	15.5187	14.9058	12.785	10.6131	14.5998	10.8082	14.5136	9.51997	16.3739	12.2873	15.122	12.6913	10.9892	14.1806	9.59612	11.1945	11.2907	10.6799	14.1506	12.0814
Zm00001d001472	1.30956	2.9075	3.43155	5.65912	4.48126	6.79457	7.06149	12.4731	12.8877	13.7566	9.51989	15.2894	2.94556	3.66635	11.1951	2.76079	4.77161	4.06097	5.36264	2.98696	7.31567	9.31042	6.33608	11.0978	2.81266	3.73152	5.40253	7.63612	7.2881	14.4268
Zm00001d001473	0	0	0	0	0.0515088	0.118166	0	0	0	0	0	0.109602	0	0	0	0	0	0.0665732	0	0	0	0	0.0495007	0	0	0	0	0	0.0531978	0
Zm00001d001474	0	0.0593367	0	0	0	0	0	0	0	0	0	0	0	0	0	0	0.0497042	0	0	0	0	0	0.0495007	0	0	0	0	0	0	0
Zm00001d001475	0.280619	0.593367	0.376061	0.215586	0.41207	0.354499	0.252196	0.224741	0.130179	0.843314	0.521638	0.328805	0.752057	0.192966	0.115413	0.293701	0.397634	0.19972	0.715019	0.135771	0.579901	0.572149	0.297004	0.352312	0.441201	0.2392	0.121405	0.427196	0.531978	0.486795
Zm00001d001476	0	0	0	0	0	0	0	0	0	0	0	0	0	0	0	0	0	0	0	0	0	0	0	0	0	0	0	0	0	0
Zm00001d001477	0	0	0	0	0	0	0	0	0	0	0	0	0	0	0	0	0	0	0	0	0	0	0	0	0	0	0	0	0	0
Zm00001d001478	0	0	0	0	0	0	0	0	0	0	0	0	0	0	0	0	0	0	0	0	0	0	0	0	0	0	0	0	0	0
Zm00001d001479	0.280619	0.17801	0.658106	0.0538964	0	0	0	0.11237	0	0.527071	0.13041	0.383606	0.188014	0.128644	0.288533	0.0587401	0.198817	0.0665732	0.0715019	0	0.356862	0	0	0	0.386051	0.38272	0.182108	0.106799	0.265989	0.575303
Zm00001d001480	0.0935397	0	0.141023	0	0	0.17725	0	0	0	0	0	0.109602	0.0626715	0	0.0577065	0	0.0497042	0.133147	0.0715019	0	0.0892155	0	0.0495007	0	0.0551501	0.0956799	0	0	0	0
Zm00001d001481	0	0	0	0	0	0	0.63049	0.224741	0.520716	0	0	0	0	0	0	0.11748	0	0	0	0	0	0.0520135	0	0.044039	0.0551501	0	0	0	0	0.0442541
Zm00001d001482	9.54105	7.5951	8.88443	9.0007	7.93235	8.33073	0	0.0561852	0	0	0	0	5.64043	3.08745	5.82836	3.17197	4.77161	4.46041	11.7263	8.21414	10.5274	3.90102	5.14807	4.75621	5.23926	4.20992	5.40253	0.373796	0.0531978	0.132762
Zm00001d001483	1.02894	2.19546	1.2692	1.88637	0.927158	2.36333	0	0	0	0	0	0	1.25343	0.514575	0.403946	1.05732	0.546747	0.332866	1.28703	1.90079	1.47205	0.520135	1.18802	0.660585	0.551501	0.478399	0.728431	0	0	0
Zm00001d001484	0	0	0	0	0	0	0	0	0	0	0	0	0	0	0	0	0	0	0	0	0	0	0	0	0	0	0	0	0	0
Zm00001d001485	0.654778	0.118673	0.282045	0.377275	0.669614	0.354499	0	0	0	0	0	0	0.250686	0	0.230826	0.17622	0.34793	0.133147	0.715019	0.135771	0.356862	0.416108	0.198003	0.088078	0.441201	0.0956799	0.24281	0	0	0
Zm00001d001486	0	0	0	0	0	0	0	0	0	0	0	0	0	0	0	0	0	0	0	0	0	0	0	0	0	0	0	0.106799	0	0
Zm00001d001487	0	0	0	0	0	0	0	0	0	0	0	0	0	0	0	0	0	0	0	0	0	0	0	0	0	0	0	0	0	0
Zm00001d001488	0.280619	0.415357	0.799129	0.269482	0	0	0	0	0	0.105414	0	0	0.250686	0.0643219	0.346239	0	0.596451	0.466013	0.286007	0.407313	0.579901	0	0.0495007	0.132117	0.1103	0.0956799	0.485621	0	0	0.0885081
Zm00001d001489	1.21602	0.415357	0.517083	0.538964	0.0515088	0.354499	1.63927	0.280926	0.911252	0.579778	1.17369	0.986415	0.564043	0.257287	0.923305	0.469921	1.1432	0.266293	1.28703	0.475198	1.02598	0.88423	0.74251	1.18905	1.103	0.813279	1.63897	0.747593	0.797968	0.663811
Zm00001d001490	55.1884	32.4572	34.1275	55.2438	36.7258	29.0099	70.6149	61.9161	44.5212	44.274	31.8199	37.703	62.9848	36.5991	39.4713	54.7458	37.8249	36.349	64.4232	29.1908	30.4671	51.9095	34.4525	37.5212	50.8484	29.4216	36.6644	58.419	43.835	41.9086
Zm00001d001491	1.02894	0.89005	0.799129	1.40131	0.515088	0.827165	6.80929	3.14637	4.2959	3.10972	2.7386	4.16486	5.64043	2.44423	2.13514	3.99433	2.18699	2.66293	1.07253	0.950396	0.758332	4.52518	2.17803	3.30293	2.53691	2.8704	3.82426	10.1993	6.86252	6.19557
Zm00001d001492	1.68372	1.54275	1.78629	0.377275	0.0515088	0.295416	1.00878	1.29226	1.56215	1.58121	0.521638	1.91803	1.37877	1.67237	1.96202	1.4685	1.93847	1.46461	1.21553	1.15405	1.96274	0.572149	0.841511	0.792702	0.992702	2.34416	1.82108	0.961191	2.28751	1.0621
Zm00001d001493	0	0	0	0	0	0	0	0	0	0	0	0	0	0	0	0	0	0	0	0	0	0	0	0	0	0	0	0	0	0
Zm00001d001494	0	0	0	0	0	0	0	0	0	0	0	0	0	0	0	0	0	0	0	0	0	0	0	0	0	0	0	0	0	0
Zm00001d001495	0	0	0	0	0	0	0	0	0	0	0	0	0	0	0	0	0	0	0	0	0	0	0	0	0	0	0	0	0	0
Zm00001d001496	0.0935397	0	0	0	0	0	0.126098	0	0	0.105414	0	0.274004	0	0	0.0577065	0	0	0	0.0715019	0	0	0	0	0	0.0551501	0.0478399	0	0	0	0.0442541
Zm00001d001497	1.02894	1.36474	0.987159	0.592861	1.59677	1.24075	0.126098	1.74174	2.60358	0.790607	2.86901	1.31522	0.501372	0.836184	1.7889	0.352441	0.34793	0.466013	1.00103	1.15405	1.1598	0.624162	1.03951	0.660585	0.386051	1.10032	0.485621	0.480595	0.904363	0.929335
Zm00001d001498	0	0	0	0	0	0	0	0.0561852	0	0	0	0.109602	0.125343	0.0643219	0.0577065	0	0	0	0	0	0	0	0	0	0	0	0.0607026	0	0	0
Zm00001d001499	0	0	0	0	0	0	0	0	0	0	0	0	0	0	0	0	0	0	0	0	0	0	0	0	0	0	0	0	0	0
Zm00001d001500	0	0.53403	0.752121	0.269482	0.515088	1.71341	0.126098	0.955148	0.260358	0.632485	1.17369	1.97283	0.313357	0.578897	0.519359	0.11748	1.73965	0.466013	0.500513	0.543084	0.936762	0.208054	0.841511	0.308273	0.772102	1.72224	0.424918	0.480595	1.54274	1.90292
Zm00001d001501	0	0	0	0	0	0	0	0	0	0	0	0	0	0	0	0	0	0	0	0	0	0	0	0	0	0	0	0	0	0
Zm00001d001502	0	0	0	0	0	0	0	0	0	0	0	0	0	0	0	0	0	0	0	0	0	0	0	0	0	0	0	0	0	0
Zm00001d001503	0	0	0	0	0	0	0	0	0	0	0	0	0	0	0	0	0	0	0	0	0	0	0	0	0	0	0	0	0	0
Zm00001d001504	0	0	0	0	0	0	0	0	0	0	0	0	0	0	0	0	0	0	0	0	0	0	0	0	0	0	0	0	0	0
Zm00001d001505	0.187079	0.0593367	0.0470076	0.161689	0.772632	0.0590832	0.378294	0.337111	0.911252	0.0527071	0	0.219203	0.188014	0.514575	0.346239	0.23496	0.149113	0.332866	0.214506	0.135771	0.0892155	0.0520135	0.148502	0.088078	0.1103	0.28704	0.121405	0.0533995	0.106396	0.0442541
Zm00001d001506	0	0	0	0	0	0	0	0	0	0	0	0	0	0	0	0	0	0	0	0	0	0	0	0	0	0	0	0	0	0
Zm00001d001507	0	0	0	0	0	0	0	0	0	0	0	0	0	0	0	0	0	0	0	0	0	0	0	0	0	0	0	0	0	0
Zm00001d001508	0.280619	0.296683	0.658106	0	0	0	0	0	0	0	0	0	0.564043	0.128644	0.346239	0.469921	0	0.133147	0.0715019	0.203656	0.178431	0	0.0495007	0.044039	0.275751	0.14352	0.0607026	0	0	0
Zm00001d001509	0	0.118673	0	0	0	0	0	0	0	0	0	0	0	0	0	0	0	0	0	0	0	0	0	0	0	0	0	0	0	0
Zm00001d001510	0	0	0	0	0	0	0	0	0	0	0	0	0	0	0	0	0	0	0	0	0	0	0	0	0	0	0	0	0	0
Zm00001d001511	0	0	0	0	0	0	3.15245	1.68556	2.34322	1.58121	2.86901	2.46604	1.88014	1.4794	1.15413	0.881102	2.2864	1.86405	0	0	0.0446077	1.56041	2.12853	2.06983	1.7648	1.86576	4.06707	7.20893	9.41602	7.08065
Zm00001d001512	0.0935397	0	0	0	0	0	0	0	0	0	0	0	0	0	0	0	0	0.0665732	0.143004	0	0	0	0	0	0.0551501	0	0	0	0	0
Zm00001d001513	1.12248	1.18673	1.2692	2.04806	1.44225	0.649915	2.39586	0.730407	0.520716	1.89746	0.13041	1.31522	1.69213	1.02915	0.981011	1.1748	1.24261	0.798879	1.78755	1.15405	1.47205	1.82047	1.03951	0.792702	2.15085	0.813279	1.33546	1.70878	0.638374	1.10635
Zm00001d001514	0	0	0	0	0	0	0	0	0	0	0	0	0	0	0	0	0	0	0	0	0	0	0	0	0	0	0	0	0	0
Zm00001d001515	0	0.0593367	0.0470076	0	0	0	0	0	0	0	0.13041	0	0	0	0	0	0	0	0	0	0.133823	0	0	0	0	0	0	0	0	0
Zm00001d001516	0	0	0	0	0	0	0	0	0	0	0	0	0	0	0	0	0	0	0	0	0	0	0	0	0	0	0	0	0	0
Zm00001d001517	0	0	0.141023	0	0	0	0.252196	0.0561852	0.520716	0.0527071	0	0	0	0	0	0	0	0	0	0	0.0892155	0	0	0	0.0551501	0	0	0	0.106396	0
Zm00001d001518	0	0	0	0	0	0	0	0	0	0	0	0	0	0	0	0	0	0	0	0	0	0	0	0	0	0	0	0	0	0
Zm00001d001519	0	0	0	0	0	0	0	0	0	0	0	0	0	0.0643219	0	0	0	0	0	0	0	0	0	0	0	0	0	0	0	0
Zm00001d001520	1.59017	0.71204	0.705113	0.970135	0.618105	1.00441	0.882686	1.62937	1.95268	2.79348	3.65146	2.46604	1.3161	1.41508	1.44266	0.939842	1.44142	0.998598	1.85905	0.543084	0.936762	1.9245	1.83152	0.924819	2.09571	1.6744	1.15335	2.88357	2.3939	1.99143
Zm00001d001521	0	0	0	0	0	0.118166	0	0	0	0	0	0	0	0	0	0.11748	0	0	0	0	0	0	0	0	0	0	0	0	0	0.0442541
Zm00001d001522	0	0	0	0	0	0	0	0	0	0	0	0	0	0	0	0	0	0	0	0	0	0	0	0	0	0	0	0	0	0
Zm00001d001523	0	0.415357	0.0940151	0.0538964	0	0	0	0	0.390537	0	0	0.219203	0.188014	0.0643219	0	0	0.0497042	0.133147	0.214506	0.0678854	0.223039	0.0520135	0	0.044039	0.220601	0.19136	0.182108	0.106799	0.372385	0.0442541
Zm00001d001524	0.0935397	0	0	0	0	0	0	0	0	0	0	0	0	0	0	0	0.0497042	0	0.143004	0.135771	0.133823	0	0	0	0.1103	0.0478399	0	0	0	0
Zm00001d001525	0	0	0	0	0	0	0	0	0	0	0	0	0	0	0	0	0	0	0	0	0	0	0	0	0	0	0	0	0	0
Zm00001d001526	0	0	0	0	0	0.236333	0.504392	0	0	0.105414	0	0.109602	0	0	0	0	0	0	0	0.0678854	0	0	0.0990013	0	0.0551501	0.0478399	0	0	0	0
Zm00001d001527	0.0935397	0.296683	0.235038	0.0538964	0	0	0	0.224741	0	0	0	0.219203	0	0.0643219	0.17312	0.11748	0.198817	0	0.143004	0	0	0	0.0495007	0	0.0551501	0.2392	0.121405	0.0533995	0.0531978	0.354033
Zm00001d001528	0	0	0	0	0	0	0	0	0	0	0	0	0	0	0	0	0	0	0	0	0	0	0	0	0	0	0	0	0	0
Zm00001d001529	0	0	0	0	0	0	0	0	0	0	0	0	0	0	0	0	0	0	0	0	0	0	0	0	0	0	0	0	0	0
Zm00001d001530	0	0	0	0	0	0	0	0	0	0	0	0	0	0	0	0	0	0	0	0	0	0	0	0	0	0	0	0	0	0
Zm00001d001531	0	0	0	0	0	0	0	0	0	0	0	0	0	0	0	0	0	0	0	0	0	0	0	0	0	0	0	0	0	0
Zm00001d001532	0	0	0	0.0538964	0	0	0	0	0	0	0	0	0	0	0	0	0	0	0	0	0	0	0	0.088078	0	0	0	0	0	0
Zm00001d001533	0	0	0	0	0	0	0	0	0	0	0	0	0	0	0	0	0	0	0	0	0	0	0	0	0	0	0.121405	0	0	0
Zm00001d001534	0	0	0	0	0	0	0	0	0	0	0	0	0	0	0	0	0	0	0	0	0	0	0	0	0	0	0	0	0	0
Zm00001d001535	0	0	0	0	0	0	0	0	0	0	0	0	0	0	0	0	0	0	0	0	0	0	0	0	0	0	0	0	0	0
Zm00001d001536	0	0	0	0	0	0	0	0	0	0	0	0	0	0	0	0	0	0	0	0	0	0	0	0	0	0	0	0	0	0
Zm00001d001537	0	0	0	0	0	0	0	0	0	0	0	0	0	0	0	0	0	0	0	0	0	0	0	0	0	0	0	0	0	0
Zm00001d001538	0	0.0593367	0	0	0	0	0	0	0	0	0	0	0	0	0	0	0	0	0	0	0	0	0	0	0	0	0	0	0	0
Zm00001d001539	0	0	0	0	0.0515088	0	0	0	0	0	0	0	0	0	0	0	0	0	0	0	0	0	0	0	0	0.0956799	0	0	0	0
Zm00001d001540	0	0.0593367	0.141023	0.107793	0	0	0	0	0	0	0	0	0	0	0	0.17622	0	0	0.0715019	0.0678854	0	0	0	0	0	0	0	0	0	0
Zm00001d001541	0	0.0593367	0.235038	0	0.0515088	0	0	0	0	0	0	0	0	0	0	0.11748	0	0	0	0.203656	0.0446077	0.0520135	0	0.088078	0	0.19136	0	0	0	0
Zm00001d001542	0.841857	1.30541	1.64526	1.99417	1.7513	1.12258	0	0.674222	0.130179	1.10685	1.82573	0.822012	1.19076	1.86533	1.09642	1.82094	1.09349	1.19832	0.78652	1.83291	1.56127	1.50839	1.43552	1.18905	1.37875	1.14816	1.15335	0.854392	1.27675	1.15061
Zm00001d001543	0	0	0	0	0	0	0	0.0561852	0	0.263536	0	0	0	0	0	0.11748	0	0	0	0	0	0	0	0.044039	0	0	0	0	0	0.0442541
Zm00001d001544	0	0	0	0	0	0	0	0	0	0	0	0	0	0	0	0.0587401	0	0	0	0	0	0	0	0	0	0	0	0	0	0
Zm00001d001545	0	0	0.0940151	0	0	0	0	0	0	0	0	0	0.0626715	0	0	0	0.0994085	0	0	0	0	0	0	0	0	0	0	0	0	0
Zm00001d001546	0	0	0	0	0	0	0	0	0	0	0	0	0	0	0	0	0	0	0	0	0	0	0	0	0	0	0	0	0	0
Zm00001d001547	0.280619	0.118673	0	0.0538964	0.154526	0	0	0	0	0.105414	0	0	0	0	0.115413	0	0	0	0.143004	0.135771	0	0.0520135	0	0.044039	0.0551501	0	0	0	0	0
Zm00001d001548	0	0	0.0940151	0	0	0	0	0	0	0	0	0	0	0	0	0	0	0	0	0	0	0	0	0	0	0.0956799	0.0607026	0	0	0
Zm00001d001549	0.187079	0.118673	0.0940151	0.485068	0.0515088	0.0590832	0.378294	0.0561852	0	0.0527071	0.13041	0.438407	0.4387	0.192966	0.230826	0.17622	0	0.133147	0.143004	0.135771	0.133823	0.312081	0.0495007	0.308273	0.551501	0.0956799	0.121405	0.320397	0.372385	0.354033
Zm00001d001550	0	0	0	0	0	0	0	0	0	0	0	0	0	0	0	0	0	0	0	0	0	0	0.0495007	0	0	0	0	0	0	0
Zm00001d001551	4.39637	6.34903	5.12382	3.28768	5.56295	1.94975	2.77415	7.9783	4.42608	3.79491	3.78187	5.91849	5.2644	5.08143	3.98175	4.58173	6.41185	5.79187	3.14608	4.54833	3.07793	3.27685	6.38558	6.73797	5.34956	5.54943	5.76675	3.63116	6.06455	4.51391
Zm00001d001552	0	0.118673	0	0	0.103018	0	0	0	0	0	0	0	0	0	0	0	0	0	0	0	0	0	0	0	0	0	0	0	0.0531978	0
Zm00001d001553	0.187079	0	0	0	0	0	0	0	0	0	0	0	0	0	0	0	0	0	0	0	0	0	0	0	0	0	0	0	0	0
Zm00001d001554	0	0	0.0470076	0	0	0	0	0	0	0	0	0.0548008	0	0	0.0577065	0	0.149113	0.0665732	0	0.0678854	0.0446077	0.104027	0	0.044039	0.1103	0	0	0.106799	0	0.0442541
Zm00001d001555	0.0935397	0.0593367	0	0.0538964	0.206035	0	0	0	0	0	0	0	0	0	0.0577065	0.352441	0.447338	0	0.0715019	0	0	0	0.0495007	0	0.0551501	0	0.24281	0	0	0.0442541
Zm00001d001556	0	0.118673	0	0.0538964	0.0515088	0	0	0.0561852	0	0	0	0	0	0	0.115413	0	0.149113	0.19972	0	0.203656	0.0446077	0.0520135	0.0495007	0	0.1103	0.14352	0.121405	0	0.0531978	0
Zm00001d001557	0	0	0	0	0	0	0	0	0	0	0	0	0	0	0	0	0	0	0	0	0	0	0	0	0	0	0	0	0	0
Zm00001d001558	0	0	0	0	0	0	0	0	0	0	0	0	0	0	0	0	0	0	0	0	0	0	0	0	0	0	0	0	0	0
Zm00001d001559	0	0	0	0	0	0	0	0	0	0	0	0	0	0	0	0	0	0	0	0	0	0	0	0	0	0	0	0	0	0
Zm00001d001560	0	0	0	0	0	0	0	0	0	0	0	0	0	0	0	0	0	0	0	0	0	0	0	0	0	0	0	0	0	0
Zm00001d001561	0	0	0	0	0	0.17725	0	0.11237	0	0.0527071	0	0	0	0	0	0	0.0994085	0	0	0	0.0446077	0.104027	0.0495007	0	0	0	0	0	0	0
Zm00001d001562	0	0	0	0	0	0	0	0	0	0	0	0	0	0	0	0	0	0	0	0	0	0	0	0	0	0	0	0	0	0
Zm00001d001563	0	0.0593367	0.0470076	0.0538964	0.103018	0	0	0	0	0	0	0	0.188014	0.128644	0	0	0	0.399439	0.214506	0	0.178431	0.0520135	0	0	0.0551501	0	0	0	0	0.0442541
Zm00001d001564	0	0	0.0940151	0.107793	0.103018	0.118166	0	0	0	0.0527071	0.521638	0	0.125343	0	0	0	0	0	0.0715019	0.0678854	0.0446077	0.0520135	0.0495007	0.044039	0.0551501	0	0.0607026	0	0.106396	0.0885081
Zm00001d001565	0	0.0593367	0	0.107793	0.0515088	0.118166	0	0	0	0	0.521638	0	0	0	0.0577065	0	0	0	0	0.135771	0	0.156041	0	0.044039	0	0	0	0	0.106396	0
Zm00001d001566	5.61238	5.51831	6.95712	7.00653	5.71748	5.31749	4.66562	6.40511	5.72787	5.32342	2.47778	5.15128	5.20173	6.62515	6.23231	7.7537	6.26274	7.52278	4.86213	6.9922	5.12989	5.7735	5.94008	7.53067	7.99677	5.93215	6.00956	5.66034	4.841	5.9743
Zm00001d001567	0	0	0	0	0	0.0590832	0	0	0	0	0	0	0	0	0	0	0	0	0	0	0.0446077	0.0520135	0	0.088078	0	0	0	0	0	0
Zm00001d001568	0.187079	0.0593367	0.18803	0.107793	0.0515088	0.236333	0	0	0	0.105414	0	0	0.0626715	0.128644	0	0.17622	0.0994085	0	0	0	0	0.156041	0.0495007	0.044039	0.1103	0.0478399	0.0607026	0.0533995	0.159593	0
Zm00001d001569	0	0	0.0470076	0	0	0	0	0	0	0	0	0	0	0	0	0	0	0	0	0	0	0	0	0	0	0	0	0	0	0
Zm00001d001570	0	0	0	0	0	0	0	0	0	0	0	0	0	0	0	0	0	0	0	0	0	0	0	0	0	0	0	0	0	0
Zm00001d001571	0	0	0	0	0	0	0	0	0	0	0	0	0	0	0	0	0	0	0	0	0	0	0	0	0	0	0	0	0	0
Zm00001d001572	0	0	0	0	0	0	0	0	0	0	0	0	0	0	0	0	0	0	0	0	0	0	0	0	0	0	0	0	0	0
Zm00001d001573	0	0	0	0	0	0	0	0	0	0	0	0	0	0	0	0	0	0	0	0	0	0	0	0	0	0	0	0	0.0531978	0
Zm00001d001574	0	0	0	0	0	0	0	0	0	0	0	0	0	0	0	0	0	0	0	0	0	0	0	0	0	0	0	0	0	0
Zm00001d001575	0	0	0	0	0	0	0	0	0	0	0	0	0	0	0	0	0	0	0	0	0	0	0	0	0	0	0	0	0	0
Zm00001d001576	0	0	0	0	0	0	0	0	0	0	0	0	0	0	0	0	0	0	0	0	0	0	0	0	0	0	0	0	0	0
Zm00001d001577	0	0	0	0	0	0	0	0	0	0	0	0	0	0	0	0	0	0	0	0	0	0	0	0	0	0	0	0	0	0
Zm00001d001578	0	0	0	0	0	0	0	0	0	0	0	0	0	0	0	0	0	0	0	0	0	0	0	0	0	0	0	0	0	0
Zm00001d001579	0	0.17801	0.0940151	0.107793	0	0.17725	0	0.168556	0	0.210829	0	0.109602	0.125343	0.0643219	0.17312	0.0587401	0.0497042	0	0.214506	0.0678854	0.0892155	0.364095	0.0495007	0.176156	0	0.0478399	0	0.0533995	0.159593	0.132762
Zm00001d001580	5.893	6.40836	6.72208	5.76692	2.57544	6.38098	4.28733	5.28141	7.15984	2.37182	4.56433	5.75409	5.07639	5.33871	5.07818	4.46425	5.46747	6.32446	4.43311	5.1593	5.39754	4.68122	6.28658	6.91412	5.29441	5.21455	5.28113	4.43216	6.33054	4.3369
Zm00001d001581	0	0	0	0	0	0	0	0	0	0	0	0	0	0	0	0	0	0	0	0	0	0	0	0	0	0	0	0	0	0
Zm00001d001582	0	0	0	0	0	0	0	0	0	0	0	0	0	0	0	0	0	0	0	0	0	0	0	0	0	0	0	0	0	0
Zm00001d001583	0	0	0	0	0	0	0	0	0	0	0	0	0.0626715	0	0	0	0	0	0.0715019	0	0	0	0	0	0	0	0	0	0	0
Zm00001d001584	0	0	0	0	0	0	0	0	0	0	0	0	0	0	0	0	0	0	0	0	0	0	0	0	0	0	0	0	0	0
Zm00001d001585	0	0	0	0	0	0	0	0	0	0	0	0	0	0	0	0	0	0	0	0	0	0	0	0	0	0	0	0	0	0
Zm00001d001586	0	0	0	0	0	0	0	0	0	0	0	0	0	0	0	0	0	0	0	0	0	0	0	0	0	0	0	0	0	0
Zm00001d001587	0	0.0593367	0	0.215586	0	0.531749	0	0	0	0	0	0	0	0	0	0	0	0	0.214506	0.135771	0.133823	0	0.0495007	0.176156	0.1103	0	0	0	0.0531978	0
Zm00001d001588	0	0	0	0	0	0	0	0	0	0	0	0	0	0	0	0	0	0	0	0	0	0	0	0	0	0	0	0	0	0
Zm00001d001589	0	0	0.0470076	0	0	0	0	0	0	0	0	0	0	0	0	0	0	0	0	0	0	0	0	0	0	0	0	0	0	0
Zm00001d001590	0	0	0	0	0	0	0	0	0	0	0	0	0	0	0	0	0	0	0	0	0	0	0	0	0	0	0	0	0	0
Zm00001d001591	0	0	0	0	0	0	0	0	0	0	0	0	0	0	0	0	0	0	0	0	0	0	0	0	0	0	0	0	0	0
Zm00001d001592	0	0	0	0	0	0	0	0	0	0	0	0	0	0	0	0	0	0	0	0	0	0	0	0	0	0	0	0	0	0
Zm00001d001593	0	0	0	0	0	0	0	0	0	0	0	0	0	0	0	0	0	0	0	0	0	0	0	0	0	0	0	0	0	0
Zm00001d001594	0	0	0	0	0	0	0	0	0	0	0	0	0	0	0	0	0	0	0	0	0	0	0	0	0	0	0	0	0	0
Zm00001d001597	0	0	0	0	0	0	0	0	0	0	0	0	0	0	0	0	0	0	0	0	0	0	0	0	0	0	0	0	0	0
Zm00001d001599	0	0.0593367	0	0.0538964	0.154526	0	0	0.11237	0	0	0	0	0.0626715	0	0	0.11748	0	0.0665732	0	0.0678854	0	0	0.0990013	0.044039	0	0	0.0607026	0	0	0
Zm00001d001600	0.561238	0.415357	0.564091	0.161689	0.206035	0.354499	0	0	0	0	0	0	0.188014	0	0.288533	0.0587401	0.0497042	0	0.500513	0.203656	0.356862	0.208054	0.198003	0	0.275751	0.33488	0.24281	0	0	0
Zm00001d001601	0	0	0	0	0	0	0	0	0	0	0	0	0	0	0	0	0	0	0	0	0	0	0.0495007	0	0	0	0	0	0	0
Zm00001d001602	0	0	0	0	0	0	0	0	0	0	0	0	0	0	0	0	0	0	0	0.0678854	0.0446077	0	0.0495007	0	0	0	0	0	0	0
Zm00001d001603	0	0	0	0.0538964	0	0	0	0	0	0	0	0	0	0	0	0	0	0	0	0	0	0.0520135	0	0	0	0	0	0	0	0
Zm00001d001604	0	0	0	0	0	0	0	0	0	0	0	0	0	0	0	0	0	0	0	0	0	0	0	0	0	0	0	0	0	0
Zm00001d001605	0	0.0593367	0	0	0	0	0	0	0	0	0	0	0	0	0	0	0	0	0	0	0	0	0	0	0	0	0	0	0	0
Zm00001d001606	0.0935397	0.237347	0.235038	0.107793	0.257544	0.0590832	0	0	0	0	0	0	0	0.0643219	0	0.11748	0.149113	0	0	0.0678854	0.267646	0.104027	0.0495007	0	0.16545	0.14352	0.0607026	0	0	0
Zm00001d001607	0	0	0	0	0	0	0	0	0	0	0	0	0	0	0	0	0	0	0	0	0	0	0	0	0	0	0	0	0	0
Zm00001d001608	0	0	0	0	0	0	0	0	0	0	0	0	0	0	0	0	0	0	0	0.0678854	0	0	0	0	0	0	0	0	0	0
Zm00001d001609	1.96433	0.771377	2.53841	1.83248	0.360561	1.00441	0.882686	0.618037	0.650895	1.15956	0.260819	1.42482	1.62946	0.836184	1.44266	3.11323	0.894676	1.93062	2.07355	0.950396	1.29362	1.9245	0.79201	2.29003	1.3236	1.62656	1.33546	1.22819	1.01076	1.0621
Zm00001d001610	0.280619	0	0.0470076	0	0	0	0	0	0	0	0	0	0	0	0	0	0	0	0.143004	0	0	0	0.0495007	0.044039	0	0	0	0	0	0
Zm00001d001611	0	0	0	0	0	0	0	0	0.130179	0	0	0	0	0	0	0	0	0	0	0	0.0892155	0	0	0	0	0	0	0	0	0
Zm00001d001612	0	0	0.0470076	0	0	0	0	0	0	0	0	0	0	0	0	0	0	0	0.143004	0	0	0.0520135	0	0	0	0	0	0	0	0
Zm00001d001613	0	0	0	0	0	0	0	0	0	0	0	0	0	0	0	0	0	0	0	0	0	0	0	0	0	0	0	0	0	0
Zm00001d001614	0	0	0	0	0	0	0	0	0	0	0	0	0	0	0	0	0	0	0	0	0	0	0	0	0	0	0	0	0	0
Zm00001d001615	0.654778	0.118673	0.0940151	0.0538964	0.0515088	0	0	0.280926	0	0.158121	0.391228	0.0548008	0.564043	0.0643219	0.17312	0.822362	0.198817	0.599159	0.0715019	0	0.133823	0.0520135	0.0990013	0.088078	0.992702	0.19136	0.303513	0.373796	0.212791	0.265524
Zm00001d001616	0	0	0	0	0	0	0	0	0	0	0	0	0	0	0	0	0	0	0	0	0	0	0	0	0	0	0	0	0.0531978	0
Zm00001d001617	0	0	0	0	0	0	0	0	0	0	0	0	0	0	0	0	0	0	0	0	0	0	0	0	0	0	0	0	0	0
Zm00001d001618	0	0	0	0	0	0	0	0	0	0	0	0	0	0	0	0	0	0	0	0	0	0	0	0	0	0	0	0	0	0
Zm00001d001619	0	0	0	0	0	0	0	0	0	0	0	0	0	0	0	0	0	0	0	0	0	0	0	0	0	0	0	0	0	0
Zm00001d001620	0.187079	0.0593367	0.0470076	0.107793	0.103018	0.0590832	0	0	0	0	0	0	0.125343	0	0	0.17622	0	0	0.286007	0	0	0.156041	0.0495007	0.044039	0.0551501	0	0	0	0	0
Zm00001d001621	0	0	0	0	0	0	0	0	0	0	0	0	0	0	0	0	0	0	0	0	0	0	0	0	0	0	0	0	0	0
Zm00001d001622	0	0	0	0	0	0	0	0	0	0	0	0	0	0	0	0	0	0	0	0.0678854	0	0	0	0	0	0	0	0	0	0
Zm00001d001623	0	0	0	0	0	0	0.504392	1.1237	0.260358	0.263536	0	0.328805	0.250686	0.128644	0.519359	0.17622	0.0994085	0	0	0	0	0.312081	0.0990013	0.308273	0.220601	0.0956799	0.24281	0.266997	0.0531978	0.796573
Zm00001d001624	0	0	0	0	0	0	0	0	0	0.0527071	0	0	0	0	0.0577065	0	0	0	0	0.0678854	0	0	0	0	0.0551501	0.0478399	0.0607026	0.0533995	0.0531978	0
Zm00001d001625	0	0	0	0	0	0	0	0	0	0	0	0	0	0	0	0	0	0	0	0	0	0	0	0	0	0	0	0	0	0
Zm00001d001626	0	0	0	0	0	0	0	0	0	0	0	0	0	0	0	0	0	0	0	0	0	0	0	0	0	0	0	0	0	0
Zm00001d001627	0	0	0	0	0	0	0	0	0	0	0	0	0	0	0	0	0	0	0	0	0	0	0	0	0	0	0	0	0	0
Zm00001d001628	1.49663	0.652703	0.564091	0.377275	0.206035	0.649915	1.89147	0.786593	1.69233	1.95016	1.04328	0.822012	1.19076	0.514575	0.923305	0.822362	0.497042	1.26489	0.572015	0.0678854	0.133823	0.988257	0.247503	0.44039	1.2133	0.43056	0.667728	0.694193	0.478781	0.752319
Zm00001d001629	0	0	0.0470076	0	0	0	0	0	0	0	0	0	0	0	0	0	0	0	0	0	0	0	0	0	0	0	0	0.0533995	0.159593	0
Zm00001d001630	0.187079	0.0593367	0.0470076	0.0538964	0	0	0	0	0	0	0	0	0	0	0	0	0	0	0	0	0	0	0	0	0.16545	0	0.303513	0	0	0
Zm00001d001631	0	0	0	0	0	0	0	0	0	0	0	0	0	0	0	0	0	0	0	0	0	0	0	0	0	0	0	0	0	0
Zm00001d001632	0	0	0	0	0	0	0	0	0	0	0	0	0	0	0	0	0	0	0	0	0	0	0	0	0	0	0	0	0	0
Zm00001d001633	0.0935397	0	0.0470076	0.0538964	0	0.0590832	0	0	0	0	0	0	0.0626715	0	0	0	0	0	0	0.0678854	0	0	0	0	0.1103	0.0956799	0.0607026	0	0	0.0885081
Zm00001d001634	0	0	0	0	0	0	0	0	0	0	0	0	0	0	0	0	0	0	0	0	0	0	0	0	0	0	0	0	0	0
Zm00001d001635	0	0	0	0	0	0	0	0	0	0	0	0	0	0	0	0	0	0	0	0	0	0	0	0	0	0	0	0	0	0
Zm00001d001636	0	0	0	0	0	0	0	0	0	0	0	0	0	0	0	0	0	0	0	0	0	0	0	0	0	0	0	0	0	0
Zm00001d001637	0	0	0	0	0	0	0	0	0	0	0	0	0	0	0	0	0	0	0	0	0	0	0	0	0	0	0	0	0	0
Zm00001d001638	0	0	0	0	0	0	0	0	0	0	0	0	0	0	0	0	0	0	0	0	0	0	0	0	0	0	0	0	0	0
Zm00001d001639	0	0	0.235038	0.377275	0.154526	0.236333	0	0	0	0	0	0.109602	0.125343	0.0643219	0	0.23496	0.149113	0.133147	0	0	0.0892155	0.156041	0.148502	0.132117	0.330901	0.19136	0	0	0	0
Zm00001d001640	0	0	0	0	0	0	0	0	0	0	0	0	0	0	0	0	0	0	0	0	0	0	0	0	0	0	0	0	0	0
Zm00001d001641	0.0935397	0	0.0470076	0.107793	0	0	0	0	0	0	0	0	0.250686	0.0643219	0.0577065	0.411181	0	0.0665732	0.0715019	0	0.0446077	0	0.0495007	0	0.16545	0.19136	0.121405	0	0	0
Zm00001d001642	0	0	0.0470076	0.107793	0	0	0	0	0	0.0527071	0	0	0	0	0.0577065	0	0	0	0	0	0.0446077	0	0.0990013	0.088078	0	0	0	0	0	0
Zm00001d001643	0	0	0.0470076	0	0	0	0	0	0	0	0	0	0	0	0.0577065	0	0	0	0	0	0	0	0	0	0	0	0	0	0	0
Zm00001d001644	0	0.0593367	0.0470076	0	0	0	0.126098	0	0	0.36895	0	0.0548008	0	0	0	0.11748	0	0	0	0.203656	0.0446077	0	0.0495007	0	0	0	0.0607026	0.106799	0	0.0442541
Zm00001d001645	0	0.0593367	0	0	0	0	0	0	0.390537	0	0	0	0	0	0	0	0	0	0	0	0.0446077	0.0520135	0	0.088078	0	0.0956799	0	0	0	0
Zm00001d001646	0	0	0	0	0	0	0	0	0	0	0	0	0	0	0.0577065	0	0	0	0	0	0	0	0	0	0	0	0	0	0	0
Zm00001d001647	0	0	0	0	0	0	0	0	0	0	0	0	0	0	0	0	0	0	0	0	0	0	0	0	0	0	0	0	0	0
Zm00001d001648	0.374159	0.17801	0.0470076	0	0	0.0590832	0	0	0	0	0	0	0	0	0	0	0	0	0	0	0.0446077	0	0.0495007	0	0	0.0478399	0.182108	0	0	0
Zm00001d001649	0	0.118673	0.18803	0.107793	0	0.354499	0	0	0	0	0	0	0.0626715	0	0.17312	0	0.0497042	0.133147	0	0	0	0.0520135	0	0	0.1103	0.0956799	0	0.0533995	0	0
Zm00001d001650	0	0	0	0	0	0	0	0	0	0.948728	1.4345	0.712411	0	0	0	0	0	0	0	0	0	0	0	0	0.275751	0.478399	0.607026	0.587394	0.319187	0.309779
Zm00001d001651	0.0935397	0	0	0	0	0	0	0	0	1.21226	0.521638	1.80843	0	0	0	0	0	0	0	0	0	0	0	0	1.103	0.621919	0.303513	0.533995	0.212791	0.486795
Zm00001d001652	0.0935397	0	0	0	0	0	0	0	0	0	0	0	0	0	0	0	0	0	0	0	0	0	0	0	0	0	0	0	0	0
Zm00001d001653	0	0	0	0	0	0	0	0	0	0	0	0	0	0	0	0	0	0	0	0	0	0	0	0	0	0	0	0	0	0
Zm00001d001654	0	0	0	0	0	0	0	0	0	0	0	0	0	0	0	0	0	0	0	0	0	0	0	0	0	0	0	0	0	0
Zm00001d001655	0	0	0	0	0	0	0	0	0	0	0	0	0	0	0	0	0	0	0	0	0	0	0	0	0	0	0	0	0	0
Zm00001d001656	4.20929	3.73821	3.80761	2.26365	2.72997	2.77691	0.126098	0.505667	0	0.263536	0	0	0.626714	0.643219	2.07743	1.40976	2.3361	0.998598	3.28909	2.37599	4.28234	0.832217	1.48502	1.62944	1.7648	1.48304	1.82108	0.160198	0	0.0885081
Zm00001d001657	0	0	0	0	0	0	0	0	0	0	0	0	0	0	0	0	0	0	0	0	0	0	0	0	0	0	0	0	0	0
Zm00001d001658	0	0	0	0	0	0	0	0	0	0	0	0	0	0	0	0	0	0	0	0	0	0	0	0	0	0	0	0	0	0
Zm00001d001659	0	0	0	0	0	0	0	0	0	0	0	0	0	0	0	0	0	0	0	0	0	0	0	0	0	0	0	0	0	0
Zm00001d001660	0	0	0	0	0	0	0	0	0	0	0	0	0	0	0	0	0	0	0	0	0	0	0	0	0	0	0	0	0	0
Zm00001d001661	0	0	0	0	0	0	0	0	0	0.0527071	0	0	0	0	0	0	0	0	0	0	0	0	0	0	0	0	0	0	0	0
Zm00001d001662	0	0	0.0940151	0	0	0	0	0	0	0	0	0	0.0626715	0	0	0	0	0	0	0	0.0446077	0	0	0	0	0	0	0	0	0
Zm00001d001663	0.0935397	0.0593367	0.0470076	0	0	0.0590832	0	0	0	0	0	0.0548008	0	0	0.17312	0	0	0.0665732	0	0	0	0	0	0	0	0	0	0	0.0531978	0
Zm00001d001664	0	0	0	0	0	0	0	0	0	0	0	0	0	0	0	0	0	0	0	0	0	0	0	0	0	0	0	0	0	0
Zm00001d001665	0	0	0	0	0	0	0	0	0	0	0	0	0	0	0	0	0	0	0	0	0	0	0	0	0	0	0	0	0	0
Zm00001d001666	0.187079	0.296683	0.235038	0.538964	0	0	1.38708	0.11237	0	0.263536	0.260819	0.109602	0.564043	0.192966	0.0577065	0.469921	0	0.133147	0.0715019	0.135771	0.0446077	0.520135	0.297004	0.176156	0.1103	0	0.182108	0.480595	0.0531978	0.265524
Zm00001d001667	0	0	0	0	0	0	0	0	0	0	0	0	0	0	0	0.17622	0	0	0.0715019	0	0	0	0	0	0	0	0	0.0533995	0	0
Zm00001d001668	0.561238	0.771377	0.470076	0.161689	0.772632	0.236333	0.126098	0.618037	0.781073	0.685192	1.04328	0	0.250686	0.643219	0.577065	0.293701	0.695859	0.266293	0.858022	0.678855	0.178431	0.104027	0.396005	0.264234	0.330901	0.43056	0.182108	0.106799	0.265989	0.531049
Zm00001d001669	0	0	0	0	0	0	0	0	0	0	0	0	0	0	0	0	0	0	0	0	0	0	0.0495007	0	0	0	0	0	0	0
Zm00001d001670	0	0	0	0	0	0	0	0	0	0	0	0	0	0	0	0	0	0	0	0	0	0	0	0	0	0	0	0	0	0
Zm00001d001671	0	0	0	0	0	0	0	0	0	0	0	0	0	0	0	0	0	0	0	0	0	0	0	0	0	0	0	0	0	0
Zm00001d001672	0.280619	0.415357	0.376061	0.107793	0.0515088	0.17725	0	0	0.390537	0	0.391228	0	0.376029	0.321609	0.17312	0.17622	0.0994085	0.266293	0.214506	0.271542	0.133823	0.104027	0.0495007	0	0.1103	0.19136	0.121405	0	0	0
Zm00001d001673	1.02894	0.71204	0.987159	0.916239	0.206035	0.17725	0	0.337111	0.130179	0	0	0	0.4387	0.70754	0.519359	0.939842	0.596451	1.13175	0.643517	0.610969	0.98137	0.520135	0.346505	0.748663	0.551501	0.526239	0.667728	0.106799	0.265989	0.309779
Zm00001d001674	0	0	0	0	0	0	0	0	0	0	0	0	0	0	0	0	0	0	0	0	0	0	0	0	0	0	0	0	0	0
Zm00001d001675	0	0	0	0.0538964	0	0	0	0	0	0	0	0	0	0	0	0	0	0	0	0	0	0	0	0	0	0	0	0	0	0
Zm00001d001676	0	0	0	0	0	0	0	0	0	0	0	0	0	0	0	0	0	0	0	0	0	0	0	0	0	0	0	0	0	0
Zm00001d001677	0.467699	0.296683	0.846136	0.323379	0.309053	0.354499	0.504392	0.168556	0.390537	0.527071	0	0.328805	0.752057	0.257287	0.230826	0.411181	0.298225	0.266293	0.715019	0.271542	0.267646	0.468122	0.0495007	0.220195	0.330901	0.28704	0.667728	0.266997	0.106396	0.265524
Zm00001d001678	0	0	0	0	0	0	0	0	0	0	0	0	0	0	0	0	0	0	0	0	0	0	0	0	0	0	0	0	0	0
Zm00001d001679	0	0	0	0	0	0	0	0	0	0	0	0	0	0	0	0	0	0	0	0	0	0	0	0	0	0	0	0	0	0
Zm00001d001680	0	0	0	0	0	0	0	0	0	0	0	0	0	0	0	0	0	0	0	0	0	0.0520135	0	0	0	0	0	0	0	0
Zm00001d001681	0	0	0	0	0	0	0	0	0	0	0	0	0	0	0	0	0	0	0	0	0	0	0	0	0	0	0	0	0	0
Zm00001d001682	0	0	0	0	0	0	0	0	0	0	0	0	0	0	0	0	0	0	0	0	0	0	0	0	0	0	0	0	0	0
Zm00001d001683	0	0	0	0	0	0	0	0	0	0	0	0	0	0	0	0	0	0	0	0	0	0	0	0	0	0	0	0	0	0
Zm00001d001684	0	0	0	0	0	0	0	0	0	0	0	0	0	0	0	0	0	0	0	0	0	0	0	0	0	0	0	0	0	0
Zm00001d001685	0	0	0	0	0	0	0	0	0	0	0	0	0	0	0	0	0	0	0	0	0	0	0	0	0	0	0	0	0	0
Zm00001d001686	0.280619	0.296683	0.517083	1.02403	0.566597	0.295416	0	0.0561852	0.260358	0.0527071	0	0.0548008	0.752057	0.321609	0.346239	0.411181	0.149113	0.266293	0.572015	0.339427	0.624508	0.468122	0.297004	0.308273	0.386051	0.14352	0.121405	0	0.106396	0
Zm00001d001687	0	0	0	0	0	0	0	0	0	0	0	0	0	0	0	0	0	0	0	0	0	0	0	0	0	0	0	0	0	0
Zm00001d001688	5.23822	5.28097	4.23068	5.12016	4.53277	3.01324	1.51317	1.40463	1.82251	4.11116	0.912866	1.31522	5.95379	2.31559	2.48138	4.46425	2.43551	3.86125	7.6507	2.71542	2.98872	4.2131	2.12853	2.55426	2.75751	1.53088	2.00319	1.22819	0.319187	1.46038
Zm00001d001689	0	0	0	0	0	0	0	0	0	0	0	0	0	0	0	0	0	0	0	0	0	0	0	0	0	0	0	0	0	0
Zm00001d001690	0	0	0	0	0	0	0	0	0	0	0	0	0	0	0	0	0	0	0	0	0	0	0	0	0	0	0	0	0	0
Zm00001d001691	0.0935397	0.296683	0.0470076	0.107793	0.154526	0	0.252196	0.11237	0	0	0	0.274004	0.4387	0	0.115413	0.11748	0.149113	0.0665732	0.214506	0	0.223039	0.312081	0.148502	0.176156	0.275751	0.14352	0.182108	0.106799	0.212791	0.531049
Zm00001d001692	0	0	0	0	0	0	0	0	0	0	0	0	0	0	0	0	0	0	0	0	0	0	0	0	0	0.0478399	0	0	0	0
Zm00001d001693	0	0	0.0470076	0	0	0	0	0	0	0	0	0	0	0	0	0	0	0	0	0	0	0	0	0	0	0	0	0	0	0
Zm00001d001694	0	0.118673	0.141023	0.431171	0.772632	0.768081	0.252196	0.280926	0.781073	0.105414	0.521638	0.602809	0	0.128644	0.288533	0	0.745564	0.19972	0	0.339427	0.356862	0	0.643509	0.220195	0.0551501	0.43056	0.182108	0.106799	1.27675	0.398287
Zm00001d001695	0	0	0	0	0	0	0	0	0	0	0	0	0	0	0	0	0	0	0	0	0	0	0	0	0	0	0	0	0	0
Zm00001d001696	0	0	0	0	0	0	0	0	0	0	0	0	0	0	0	0	0	0	0	0	0	0	0	0	0	0	0	0	0	0
Zm00001d001697	0	0	0	0	0	0	0	0	0	0	0	0	0	0	0	0	0	0	0	0	0	0	0	0	0	0	0	0	0	0
Zm00001d001698	0	0	0.0470076	0	0	0.590832	0	0	0	0	0	0	0	0	0	0	0	0	0	0	0	0	0	0	0	0	0	0	0	0
Zm00001d001699	0	0	0	0.0538964	0	0	0	0	0	0	0	0	0	0	0	0	0	0	0	0	0	0	0	0	0	0	0	0	0	0
Zm00001d001700	2.80619	5.51831	3.33754	3.50327	2.62695	2.00883	7.31368	3.034	4.42608	3.6895	1.4345	2.90444	4.13632	3.02313	4.3857	4.69921	2.13728	4.46041	3.28909	2.57965	3.65783	3.38088	2.27703	2.99465	3.25386	1.9136	2.73162	5.50015	2.76629	3.05353
Zm00001d001701	0	0	0	0	0	0	0	0	0	0	0	0	0	0	0	0	0	0	0	0	0	0	0	0	0	0	0	0	0	0
Zm00001d001702	0	0	0	0	0	0	0	0	0	0	0	0	0	0	0	0	0	0	0	0	0	0	0	0	0	0	0	0	0	0
Zm00001d001703	0.467699	0.415357	0.235038	0	0	0	1.00878	1.96648	1.04143	0	0	0	0.752057	0.450253	0.981011	1.1748	0.248521	0.732306	0	0	0	0.72819	0.693009	0.924819	0	0	0	0.907791	0.957561	1.23911
Zm00001d001704	0	0	0	0	0	0	0	0	0	0	0	0	0	0	0	0	0	0	0	0	0	0	0	0	0	0	0	0	0	0
Zm00001d001705	0	0	0	0	0	0	0	0	0	0	0	0	0	0	0	0	0	0	0	0	0	0	0	0	0	0	0	0	0	0
Zm00001d001706	0	0	0	0	0	0	0	0	0	0	0	0	0	0	0	0	0	0	0	0	0	0	0	0	0	0	0	0	0	0
Zm00001d001707	0	0	0	0	0	0	0	0	0	0	0	0	0	0	0	0	0	0	0	0	0	0	0	0	0	0	0	0	0	0
Zm00001d001708	0	0	0	0	0	0	0	0	0	0	0	0	0	0	0	0	0	0	0	0	0	0	0	0	0	0	0	0	0	0
Zm00001d001709	14.031	14.1815	15.8415	15.091	12.2591	15.1844	29.0025	32.4189	23.5624	14.2309	17.2141	18.4131	17.172	13.3789	27.93	10.9844	15.5574	15.6447	21.0216	11.6084	20.7872	21.1695	16.6322	17.2192	9.70642	10.6683	14.2651	13.4033	14.9486	15.3562
Zm00001d001710	0	0	0	0	0	0	0	0	0	0	0	0	0	0	0	0	0	0	0	0	0	0	0	0	0	0	0	0	0	0
Zm00001d001711	5.61238	2.07678	2.44439	0	0	0	6.431	0.898963	1.69233	8.59126	2.86901	3.61686	4.95104	1.35076	2.30826	5.11039	1.1929	1.13175	3.50359	1.76502	1.69509	5.25337	1.18802	2.95061	5.73561	3.30096	3.27794	6.46134	3.19187	1.94718
Zm00001d001712	0	0	0	0	0	0	0	0	0	0	0	0	0	0	0	0	0	0	0	0	0	0	0	0	0	0	0	0	0	0
Zm00001d001713	0	0	0	0	0	0	0	0	0	0	0	0	0	0	0	0	0	0	0	0	0	0	0	0	0	0	0	0	0	0
Zm00001d001714	2.43203	2.31413	2.67943	0	0	0	0	0.224741	0.130179	0	0	0	2.13083	1.41508	1.32725	1.7622	1.64024	0.998598	2.64557	1.22194	1.96274	0.0520135	0.0495007	0.044039	2.15085	1.33952	1.57827	0.0533995	0	0
Zm00001d001715	0	0	0	0	0	0	0	0	0	0	0	0	0	0	0	0	0	0	0	0	0	0	0	0	0	0	0	0	0	0
Zm00001d001716	0	0	0	0	0	0	0	0	0	0	0	0	0	0	0	0	0	0	0	0	0	0	0	0	0.1103	0	0	0	0	0
Zm00001d001717	0	0	0	0	0	0	0	0	0	0.0527071	0	0	0	0	0	0	0	0	0	0	0	0	0	0	0	0	0	0	0	0
Zm00001d001718	0	0	0	0	0	0	0	0	0	0	0	0	0	0	0	0	0	0	0	0	0	0	0	0	0	0	0	0	0	0
Zm00001d001719	0	0	0	0	0	0	0	0	0	0	0	0	0	0	0	0	0	0	0	0	0	0	0	0	0	0	0	0	0	0
Zm00001d001720	0	0	0	0	0	0	0	0	0	0	0	0	0	0	0	0	0	0	0	0	0	0	0	0	0	0	0	0	0	0
Zm00001d001721	0.280619	0.0593367	0.282045	0	0.103018	0.413582	0	0.280926	0.130179	0	0.13041	0.0548008	0.0626715	0	0.115413	0.17622	0	0	0.0715019	0.0678854	0.223039	0.104027	0.0495007	0.088078	0.1103	0.19136	0.0607026	0	0	0.0885081
Zm00001d001722	0	0	0	0	0	0	0	0	0	0	0	0	0	0	0	0	0	0	0	0	0	0	0	0	0	0	0	0	0	0
Zm00001d001723	0	0	0.0940151	0.107793	0	0.0590832	0	0.11237	0	0.105414	0	0.109602	0	0.0643219	0.0577065	0	0	0	0	0	0.0446077	0	0.0495007	0	0.0551501	0.0478399	0	0.266997	0.159593	0.0885081
Zm00001d001724	0	0	0	0	0	0	0	0	0	0	0	0	0	0	0	0	0	0	0	0	0	0	0	0	0	0	0	0	0	0
Zm00001d001725	0.0935397	0	0	1.67079	0.721123	1.94975	0.252196	0	0	0	0	0.0548008	0	0	0	0.17622	0	0.19972	1.21553	0.543084	0.758332	1.04027	0.79201	0.88078	0	0.0478399	0	0.0533995	0	0
Zm00001d001726	0	0	0	0	0	0	0	0	0	0	0	0	0	0	0	0	0	0	0	0	0	0	0	0	0	0	0	0	0	0
Zm00001d001727	0	0	0	0	0	0	0	0	0	0.0527071	0	0	0	0	0	0	0	0	0	0	0	0	0	0	0	0	0	0	0	0
Zm00001d001728	0	0	0	0	0	0	0	0	0	0	0	0	0	0	0	0	0	0	0	0	0	0	0	0	0	0	0	0	0	0
Zm00001d001729	0	0	0	0	0	0	0	0	0	0	0	0	0	0	0	0	0	0	0	0	0	0	0	0	0	0	0	0	0	0
Zm00001d001730	0	0	0	0	0	0	0	0	0	0	0	0	0	0	0	0	0	0.0665732	0	0	0	0	0	0	0	0	0.24281	0	0	0
Zm00001d001731	0	0	0	0	0	0	0	0	0	0	0	0	0	0	0	0	0	0	0	0	0	0	0	0	0	0	0	0	0	0
Zm00001d001732	0.0935397	0	0	0.431171	0.103018	0	0	0	0	0	0	0	0	0	0	0	0	0	0.0715019	0	0.0892155	0.104027	0	0.088078	0.0551501	0	0.0607026	0	0	0
Zm00001d001733	0	0	0	0	0	0	0	0	0	0	0	0	0	0	0	0	0	0	0	0	0	0	0	0.044039	0	0.0478399	0	0	0.0531978	0
Zm00001d001734	0	0	0	0	0	0	0	0	0	0	0	0	0	0	0	0	0	0	0	0	0	0	0	0	0	0	0	0	0	0
Zm00001d001735	0	0	0	0	0	0	0	0	0	0	0	0	0	0	0	0	0	0	0	0	0	0	0	0	0	0	0	0	0	0
Zm00001d001736	0	0	0	0	0	0	0	0	0	0	0	0	0	0	0	0	0	0	0	0	0	0	0	0	0	0	0	0	0	0
Zm00001d001737	0.0935397	0.0593367	0.0470076	0	0	0	0.126098	0	0.520716	0	0	0.109602	0.313357	0.321609	0	0.0587401	0.298225	0	0	0.0678854	0.133823	0.104027	0.247503	0	0.275751	0.2392	0.182108	0	0	0.0885081
Zm00001d001738	0	0.0593367	0	0	0	0	0	0	0.130179	0.210829	0.391228	0	0.0626715	0.257287	0.0577065	0.0587401	0.0497042	0	0	0	0	0	0.0495007	0	0.1103	0.14352	0.121405	0	0	0
Zm00001d001739	0	0	0	0	0	0	0	0	0	0	0	0	0	0	0	0	0	0	0	0	0	0	0	0	0	0	0	0	0	0
Zm00001d001740	0	0.0593367	0	0	0	0.413582	0	0	0	0	0	0	0	0	0	0	0.0994085	0	0	0	0.0446077	0	0	0	0	0	0	0	0	0
Zm00001d001741	0.0935397	0.0593367	0.0470076	0	0	0.0590832	0	0	0	0	0	0.164403	0	0	0.0577065	0	0	0	0	0	0	0	0	0	0	0	0	0	0	0
Zm00001d001742	0	0	0	0	0	0	0	0	0	0	0	0	0	0	0	0	0	0	0	0	0	0	0	0	0	0	0	0	0	0
Zm00001d001743	0	0	0	0	0	0	0	0	0	0	0	0	0	0	0	0	0.0994085	0	0	0	0	0.0520135	0	0	0	0	0	0	0	0
Zm00001d001744	0	0	0	0	0	0	0	0	0	0	0	0	0	0	0	0	0	0	0	0	0	0	0	0	0	0	0	0	0	0
Zm00001d001745	0.280619	0.237347	0.18803	0.323379	0.772632	0.531749	0	0.280926	0	0	0.13041	0	0.188014	0.192966	0.230826	0.17622	0	0.0665732	0.429011	0.475198	0.133823	0.260068	0.198003	0.088078	0.1103	0.0956799	0.0607026	0	0.106396	0
Zm00001d001746	0	0	0	0	0	0	0	0	0	0	0	0	0	0	0	0	0	0	0	0	0	0	0	0	0	0	0	0	0	0
Zm00001d001747	4.39637	3.61954	4.18367	3.50327	4.48126	5.2584	0	0	0	3.95303	4.04269	5.58968	1.37877	1.67237	2.88533	2.3496	2.58462	1.53118	3.7896	3.7337	5.26371	1.56041	1.43552	2.95061	2.64721	3.97072	3.52075	2.18938	2.3939	2.61099
Zm00001d001748	0	0	0	0	0	0	0	0	0	0	0	0	0	0	0	0	0	0	0	0	0	0	0	0	0	0	0	0	0	0
Zm00001d001749	0	0	0	0	0	0	0	0	0	0	0	0	0	0	0	0	0	0	0	0	0	0	0	0	0	0	0	0	0	0.0442541
Zm00001d001750	0	0	0	0	0	0	0	0	0	0	0	0	0	0	0	0	0	0	0	0	0	0	0	0	0	0	0	0	0	0
Zm00001d001751	0	0	0	0	0	0	0	0.11237	0	0	0	0	0	0	0	0	0.0994085	0.0665732	0	0	0	0	0	0	0	0	0	0	0	0
Zm00001d001752	0	0	0	0	0	0	0	0	0	0	0	0	0	0	0	0	0	0	0	0	0	0	0	0	0	0	0	0	0	0
Zm00001d001753	0	0	0	0	0	0	0	0	0	0	0	0	0	0	0	0	0	0	0	0	0	0	0	0	0	0	0	0	0	0
Zm00001d001754	0.280619	0.118673	0.799129	0.0538964	0	0.236333	0.252196	0.337111	0.781073	0	0	0.109602	0.188014	0.192966	0.230826	0.411181	0.298225	0.665732	0	0.339427	0.490685	0.104027	0.247503	0.484429	0	0.0956799	0.0607026	0.160198	0.265989	0.354033
Zm00001d001755	0	0	0	0	0	0	0	0	0	0	0	0	0	0	0	0	0	0	0	0	0	0	0	0	0	0	0.121405	0	0	0
Zm00001d001756	7.01548	10.6806	6.72208	0.646757	2.11186	1.53616	3.40464	2.30359	2.73376	5.05988	8.47662	3.89086	6.70585	6.36786	6.34772	6.69637	3.28048	8.65452	3.14608	3.66581	1.96274	2.54866	1.73252	1.67348	1.98541	2.96608	2.79232	1.81558	2.4471	1.90292
Zm00001d001757	0	0	0	0	0	0	0	0	0	0	0	0	0	0	0	0	0	0	0	0	0	0	0	0	0	0	0	0	0	0
Zm00001d001758	0	0.0593367	0.141023	0.161689	0	0	0	0	0	0	0	0.0548008	0	0.0643219	0.17312	0	0.198817	0.133147	0	0.135771	0.0892155	0	0	0	0	0	0.24281	0.0533995	0	0
Zm00001d001759	0.0935397	0.17801	0.376061	0	0	0.0590832	0	0	0	0	0	0	0.0626715	0.192966	0	0	0.0497042	0.266293	0	0	0	0	0	0	0	0	0.121405	0	0	0
Zm00001d001760	0.187079	1.24607	0.235038	0	0.0515088	0	0	0.11237	0.390537	0	0	0	0.125343	0.578897	0.17312	0	0.745564	0.732306	0.929524	3.05484	1.07059	0	0.0495007	0	0.220601	1.57872	0.546323	0	0	0.0442541
Zm00001d001761	0	0	0	0	0	0	0	0	0	0	0	0	0	0	0	0	0	0	0	0	0	0	0	0	0	0	0	0	0	0
Zm00001d001762	0	0	0	0	0	0	0	0	0	0	0	0.0548008	0	0	0	0	0	0	0	0	0	0	0	0	0	0	0	0	0	0
Zm00001d001763	1.87079	1.83944	2.30337	2.53313	1.33923	2.59966	0.882686	0.898963	1.17161	1.79204	1.69532	1.31522	2.69487	1.02915	1.32725	2.29087	0.695859	1.53118	0.929524	1.90079	2.54264	3.0688	1.38602	1.5854	2.70236	1.24384	1.51757	2.02918	0.691572	1.15061
Zm00001d001765	44.0572	44.2058	44.2341	38.7515	48.0062	37.9314	54.3482	57.7022	41.6572	67.1489	49.4252	60.7193	52.8947	54.2876	47.5502	52.9836	59.8439	46.9341	45.1177	49.8958	44.6523	45.3038	51.4312	50.0724	61.0512	57.982	57.6068	59.1132	67.3485	71.6473
Zm00001d001766	32.7389	37.1448	36.5719	24.2534	12.0015	17.4886	17.1493	17.0803	14.3197	30.412	15.91	12.9878	25.4446	26.6936	19.3894	29.1938	19.4344	24.2992	14.3719	30.4806	18.9137	25.6427	25.5918	24.882	29.7811	27.6515	19.5462	23.0152	12.8207	10.621
Zm00001d001767	0.0935397	0.0593367	0.940151	0.485068	1.39074	1.0635	0	1.06752	2.99411	3.21513	2.21696	3.94566	0	0.578897	0.750185	0.0587401	0.397634	0.399439	0.0715019	0.74674	1.07059	0.468122	0.990013	1.36521	0.937552	1.96144	2.18529	1.38839	1.06396	1.6374
Zm00001d001769	0.187079	0.118673	0.0470076	0.107793	0	0	0	0.0561852	0	0.0527071	0.521638	0.164403	0.0626715	0.257287	0	0	0.0994085	0	0.143004	0.0678854	0.0892155	0.0520135	0.148502	0	0.16545	0.0956799	0.0607026	0.160198	0.0531978	0.0885081
Zm00001d001770	0	0	0	0.323379	0.0515088	0.17725	12.4837	10.6752	11.3256	0.105414	0	0.0548008	5.20173	4.6955	5.59753	4.75795	5.66628	6.12474	0.143004	0.0678854	0.0446077	5.82552	5.44507	7.0022	0.0551501	0.0956799	0.121405	6.19434	6.38374	6.46109
Zm00001d001771	15.434	11.5707	14.0083	0.161689	0.103018	0.295416	0.252196	0.11237	0	2.26641	0.912866	0.931614	3.19624	2.89448	2.82762	1.99716	1.78935	2.13034	0.572015	2.71542	2.00735	0	0.346505	0.352312	3.63991	7.27167	3.39934	1.54859	0.797968	1.23911
Zm00001d001772	0	0.17801	0	0	0	0	0	0	0.260358	0.0527071	0	0	0.125343	0	0	0	0	0.0665732	0.0715019	0	0	0.416108	0	0.176156	0.0551501	0	0.0607026	0.106799	0.159593	0
Zm00001d001773	0	0.17801	0.235038	0.269482	0.566597	0.0590832	0.504392	0.618037	0.260358	0.790607	0.652047	1.04122	0.250686	0.450253	0.288533	0.23496	0.447338	0.0665732	0.286007	0	0.267646	0.468122	0.247503	0.924819	0.386051	0.28704	0.607026	0.907791	0.478781	1.10635
Zm00001d001774	0.841857	1.00872	1.08117	0.538964	0.257544	0	0.252196	0.0561852	1.17161	0.210829	0.260819	0.274004	1.00274	1.02915	0.461652	1.05732	1.34201	0.798879	0.572015	0.678855	0.267646	0.572149	0.990013	0.308273	1.04785	0.28704	0.424918	0.747593	0.691572	0.265524
Zm00001d001775	0	0	0	0	0	0	0	0	0	0	0	0	0	0	0	0	0	0	0	0	0	0.0520135	0.0495007	0.044039	0	0	0	0	0	0
Zm00001d001776	0	0.35602	0.0940151	0	0	0	0	0	0.130179	0	0.391228	0	0	0.0643219	0.115413	0.11748	0	0.266293	0	0.0678854	0	0	0	0	0	0	0.0607026	0	0	0
Zm00001d001777	0	0	0	0	0	0	0	0	0	0	0	0	0	0	0	0	0	0	0	0	0	0	0	0	0	0	0	0	0	0
Zm00001d001779	4.77053	2.31413	0.799129	0.485068	0.0515088	0.0590832	0	0	1.17161	1.05414	0	0.548008	1.7548	0.321609	0.403946	1.64472	0.248521	0.19972	1.21553	0.678855	0.0892155	1.1443	0.297004	0.308273	1.37875	0.43056	0.0607026	0.854392	0.106396	0.442541
Zm00001d001780	36.574	28.4816	27.4994	32.4456	39.9708	24.6377	38.9643	38.9925	27.2074	32.8365	32.8632	36.1686	44.5594	37.178	39.4136	48.6368	37.1788	35.7498	48.1923	37.4728	34.7048	56.6947	36.7295	44.8757	39.6529	32.9139	35.9966	46.7245	36.7065	45.4932
Zm00001d001781	8.41857	29.3717	28.8156	4.90457	4.53277	7.7399	9.33125	2.13504	4.2959	8.01148	5.08597	7.89132	11.8449	14.2151	15.1191	14.5088	12.6746	14.979	5.72015	15.6815	18.6014	13.2114	5.29657	7.04624	19.3577	14.0171	15.1149	15.9664	6.01136	9.02783
Zm00001d001784	38.3513	36.3141	29.1447	14.0131	13.4438	13.7073	30.7679	24.7777	26.5565	24.8778	23.8649	34.6889	33.1532	37.8856	40.2792	44.2901	36.3338	46.0021	18.948	24.303	27.8798	27.8793	25.5423	35.0551	33.6416	47.2659	38.2426	37.2728	41.4411	39.1649
Zm00001d001785	0.0935397	0.296683	0.141023	0.592861	0.309053	0.649915	0.378294	0.393296	0.390537	0.527071	0	0.328805	0.125343	0.321609	0.288533	0	0.0497042	0	0	0.814626	0.267646	0.156041	0.643509	0.308273	0.220601	0.43056	0.607026	0.0533995	0.585176	0.309779
Zm00001d001786	5.14468	4.33158	2.91447	6.73705	5.71748	6.3219	2.90025	3.59585	3.51483	4.4274	5.86843	5.58968	4.387	4.37389	2.30826	5.05165	3.77752	3.7281	4.07561	3.32639	4.41617	3.849	4.05905	3.47908	7.16952	6.12351	3.33864	4.00496	3.98984	3.23055
Zm00001d001787	28.0619	35.8987	37.559	27.595	38.5286	24.9331	36.1901	39.8915	34.4974	53.7613	29.3421	26.962	26.8234	29.4594	32.9504	33.5994	32.5066	32.8872	24.8827	28.5119	30.4671	28.8155	28.2649	28.4932	27.2442	26.4077	29.0158	31.0785	30.4292	30.1813
Zm00001d001788	172.768	161.692	172.283	145.574	181.208	167.146	135.429	155.408	145.54	120.699	142.537	125.384	177.298	248.733	202.146	181.037	182.812	190.466	169.03	208.205	154.298	152.608	201.27	170.739	156.185	203.32	176.887	93.1287	144.645	126.965
Zm00001d001789	15.5276	12.7574	13.6322	15.5761	12.5166	15.2435	24.2108	32.4189	28.8997	35.7881	20.7351	33.3189	19.9295	17.1739	23.5443	17.0934	27.2876	18.7736	20.807	11.269	18.4676	18.9329	16.1867	18.7606	27.1339	26.0249	23.5526	28.6221	31.5463	37.0849
Zm00001d001790	26.3782	37.9161	37.8411	30.8826	22.6124	29.0689	24.2108	28.0364	23.0417	30.9391	28.8205	31.2365	25.1313	27.98	29.0264	25.552	23.6095	28.9594	22.4516	25.8644	29.4857	28.0353	27.6214	27.2161	25.9206	27.2209	29.0765	28.8357	32.1315	29.1192
Zm00001d001791	0	0	0	0	0	0	0	0	0	0.105414	0	0	0	0	0	0	0.0497042	0	0.0715019	0.0678854	0	0	0	0	0	0	0	0.0533995	0	0
Zm00001d001792	0.280619	0.17801	0.0940151	0.323379	0	0	0	0	0	0	0	0.109602	0	0.0643219	0	0.0587401	0	0.133147	0.286007	0.0678854	0	0.104027	0.0495007	0.352312	0.16545	0.19136	0.303513	0.0533995	0	0.22127
Zm00001d001793	0	0	0	0.0538964	0.103018	0	0	0	0	0	0	0	0	0	0	0	0	0	0	0.0678854	0.0892155	0.156041	0.0495007	0.044039	0	0	0	0	0	0
Zm00001d001796	1.12248	0.593367	1.12818	1.23962	0.772632	0.649915	0	0	0	0.685192	0.782457	1.75363	0.689386	0.514575	0.346239	0.469921	0.149113	1.13175	1.78755	1.01828	1.42745	1.19631	0.693009	0.88078	1.5442	0.621919	0.546323	0.747593	0.265989	0.840827
Zm00001d001797	6.17362	9.13785	8.41435	3.12599	2.67846	3.42683	11.2227	12.136	10.0238	9.48728	9.91112	10.7958	9.08736	11.2563	9.17534	6.93133	11.3823	5.92502	5.21964	5.1593	6.11126	8.21814	7.7716	6.64989	6.23196	10.9075	6.00956	10.7867	12.5015	14.6481
Zm00001d001798	22.4495	29.431	28.1105	20.9657	26.4755	19.7929	18.9147	26.4632	19.657	23.5074	26.7339	31.8941	21.935	25.6001	23.3712	26.9617	28.0332	29.2922	20.235	25.2534	25.0249	22.2098	27.9184	27.084	24.8727	33.0096	26.1021	32.8407	29.6312	32.748
Zm00001d001799	2.99327	7.1204	11.4698	3.17989	7.46877	7.62173	9.70954	17.9793	22.9115	11.4901	17.2141	23.5096	6.20447	9.96989	18.4084	4.81669	10.2391	10.8514	3.21758	6.31335	9.45684	5.30538	8.95962	11.8905	4.63261	9.32879	10.8051	12.0149	10.0012	17.6131
Zm00001d001800	10.0087	9.43453	10.5767	8.67732	8.39593	10.8713	10.8444	3.48348	4.42608	16.3919	5.60761	7.06931	7.95927	6.88244	4.73194	8.98724	6.46155	6.12474	6.22066	7.06009	7.58331	6.9178	4.50456	4.84429	11.2506	9.42447	11.3514	6.83513	5.42618	6.46109
Zm00001d001802	3.92867	2.55148	3.85462	2.80261	1.59677	2.65874	3.65684	0.618037	0.520716	2.9516	1.4345	1.37002	1.50412	2.6372	1.55808	2.70205	1.49113	2.79608	2.00205	2.10445	2.45343	1.40437	1.23752	1.62944	4.85321	3.01392	3.15653	2.72337	1.27675	1.59315
Zm00001d001803	1.02894	1.18673	1.92731	1.77858	2.3179	1.53616	7.56588	2.58452	2.08286	7.16817	5.21638	5.15128	6.26715	1.73669	2.07743	3.11323	2.73373	2.13034	0.78652	1.62925	1.20441	3.48491	1.18802	2.99465	4.96351	1.9136	4.24918	7.58273	2.18111	4.60242
Zm00001d001804	3.55451	3.32285	3.38455	9.21629	11.1259	6.79457	2.52196	1.29226	2.4734	2.31911	1.4345	1.20562	3.44693	3.21609	2.30826	5.22787	2.2864	3.52838	6.72117	6.31335	4.41617	6.76176	4.85107	4.71217	3.69506	2.10496	2.48881	1.22819	1.38314	1.99143
Zm00001d001806	95.8782	101.169	94.1091	108.008	103.945	88.3294	48.926	56.6909	51.4207	64.8298	40.0357	41.2102	77.6499	80.7239	86.6175	77.302	70.1327	83.0834	129.561	92.5958	106.166	124.624	83.2106	116.659	56.5289	57.8385	62.8879	35.1369	41.5475	43.1035
Zm00001d001807	15.1534	19.9371	15.9356	10.8871	9.3746	6.85365	10.5922	9.102	13.799	10.8577	6.52047	10.5218	11.3435	12.8001	14.0804	10.4557	10.7858	14.513	15.5874	10.3865	14.4083	11.2349	9.00912	10.8776	9.48582	10.9075	12.1405	12.0149	10.0544	9.07208
Zm00001d001808	9.72813	21.1239	19.8842	16.7079	25.1363	29.0689	16.5188	26.7442	24.8642	21.9789	24.6474	31.5105	9.2127	16.0161	20.3127	9.75086	16.0545	17.0428	14.7294	17.2429	24.7573	15.0319	25.5918	24.0013	15.4972	20.0928	21.6101	19.9714	21.9707	30.7566
Zm00001d001809	103.642	105.857	100.737	95.8817	82.208	81.5939	82.0898	100.347	82.0127	76.1618	82.81	88.2841	102.719	100.792	104.333	93.4555	94.4878	106.517	114.903	87.4365	109.601	98.4616	86.3291	90.5882	93.6449	95.6799	98.5203	80.9002	87.9892	83.6844
Zm00001d001810	0.0935397	0.35602	0	0.107793	0.0515088	0.0590832	0.126098	0.0561852	0	0.105414	0	0	0.0626715	0.192966	0.346239	0.17622	0	0	0.286007	0.203656	0.178431	0.0520135	0.0990013	0.220195	0.1103	0.0956799	0.303513	0.213598	0.0531978	0.0442541
Zm00001d001811	4.11575	7.35775	5.92295	8.24615	10.9714	6.6764	0	0	0	0	0	0	2.00549	6.56083	2.25055	1.70346	5.46747	2.46321	3.50359	11.3369	5.66518	1.9245	4.70256	2.02579	1.81995	4.40128	2.85302	0	0	0
Zm00001d001812	23.2914	16.3769	17.2988	18.9176	9.99271	13.5891	13.2403	25.5643	27.2074	26.3009	12.5193	31.8941	16.4826	20.5187	20.1396	14.1564	20.8758	17.2425	11.6548	13.3734	10.0367	19.141	21.1863	28.0088	20.2952	36.167	28.4695	27.9813	26.9181	29.5175
Zm00001d001813	11.4118	16.0209	12.363	15.0371	13.7013	14.1209	18.5364	19.2153	26.947	15.2324	14.7363	25.9756	17.924	17.6242	15.5231	20.9115	18.1421	20.8374	10.5108	13.9165	13.4715	20.1292	22.0773	20.4781	16.6002	18.7533	18.3322	25.9521	24.5242	19.8258
Zm00001d001814	46.4892	57.3192	48.1827	53.4113	59.6987	49.1572	29.1286	73.0408	34.8879	37.1058	45.5129	72.9947	36.2868	60.7198	47.781	44.2313	72.767	51.1948	47.5487	58.4494	49.3808	42.8071	65.3409	55.0488	50.2969	73.0516	64.284	60.1278	85.3293	80.1884
Zm00001d001815	0	0	0	0	0	0	0	0	0	0	0	0	0	0	0	0	0	0	0	0	0	0	0	0	0	0	0	0	0	0
Zm00001d001816	0	0	0	0	0	0	0	0	0	0	0	0	0	0	0	0	0	0	0	0	0	0	0	0	0	0	0	0	0	0
Zm00001d001817	0	0	0	0	0	0	0	0	0	0	0	0	0	0	0	0	0	0	0	0	0	0	0	0	0	0	0	0	0	0
Zm00001d001818	0	0.118673	0.0470076	0.0538964	0	0	0.252196	0.168556	0.130179	0.210829	0	0	0	0.128644	0.0577065	0.0587401	0.149113	0.0665732	0	0.135771	0	0.0520135	0.445506	0.044039	0	0.0478399	0.182108	0.213598	0.159593	0.132762
Zm00001d001819	1.30956	1.83944	1.8803	1.07793	1.39074	0.827165	0.252196	0.449481	0.650895	0.158121	0	0	0.689386	0.70754	0.865598	0.763622	0.646155	1.33146	0.643517	0.543084	1.51666	0.520135	0.643509	0.792702	0.1103	0.765439	0.303513	0.0533995	0.265989	0.177016
Zm00001d001820	1344.73	153.029	172.095	261.559	44.04	32.1413	58.2572	36.0147	48.8171	67.6759	69.6387	45.6491	824.255	332.608	206.359	723.855	168	228.013	631.647	123.484	173.167	398.684	135.533	291.714	836.352	361.479	243.296	39.1418	61.3903	41.5103
Zm00001d001823	0.0935397	0	0.0940151	0.107793	0	0.118166	0.126098	0.0561852	0	0.36895	0	0	0.0626715	0.0643219	0	0	0.0497042	0	0.0715019	0	0.0446077	0	0	0	0.0551501	0	0	0.0533995	0	0.0442541
Zm00001d001824	15.1534	11.0366	9.73057	10.8332	5.2539	6.26282	1.38708	1.9103	1.17161	0.527071	0.912866	0.383606	5.32707	4.50253	2.42367	6.75511	5.56688	3.06237	8.00821	11.4048	4.90685	10.9228	7.87061	4.22774	6.23196	4.92751	4.00637	0.747593	1.06396	0.663811
Zm00001d001825	1.68372	3.38219	1.69227	2.10196	4.17221	3.19049	1.26098	4.38244	1.82251	1.4758	2.86901	2.24683	1.69213	3.73067	2.48138	1.58598	4.17516	2.06377	2.07355	3.80159	2.09656	2.08054	4.00955	1.67348	1.81995	3.30096	3.27794	1.38839	4.25583	1.94718
Zm00001d001826	5.61238	5.28097	4.84178	3.61106	3.09053	3.72224	2.77415	1.29226	3.64501	8.64397	1.04328	2.68524	4.32433	3.98795	3.28927	6.63763	1.24261	3.46181	2.71707	3.86947	2.05196	5.51344	2.02953	2.77446	5.12896	2.05712	2.3067	1.49518	0.957561	0.973589
Zm00001d001827	25.9105	25.2181	27.6405	25.1157	27.7117	20.2655	12.4837	12.8664	17.1836	9.69811	14.2146	11.7822	21.4336	19.4252	22.8518	21.3227	18.0923	20.9706	26.5987	28.1725	25.4264	21.5336	20.7903	18.056	21.8394	17.2224	17.1788	11.7479	12.7143	14.6923
Zm00001d001828	10.2894	10.5026	8.22632	12.0189	15.4526	12.2302	7.43978	8.82108	8.33145	8.48584	11.8673	6.6309	10.0274	10.5488	7.0402	10.7494	10.9349	6.52418	17.0174	9.09665	11.375	9.93459	9.15762	9.99686	10.4785	14.2563	9.16609	5.87394	8.72445	9.91291
Zm00001d001829	0	0.0593367	0.0940151	0.161689	0.154526	0	0	0.224741	0	0.158121	0.391228	0	0.0626715	0	0	0.0587401	0.198817	0	0.0715019	0.407313	0.0446077	0	0.0495007	0.088078	0.0551501	0.0478399	0.121405	0	0.0531978	0
Zm00001d001830	11.4118	9.79055	8.64939	10.6176	11.538	8.21256	13.3664	16.8556	20.6985	15.6013	15.7796	17.5363	20.1175	12.7357	16.5618	17.3871	17.0486	15.0456	15.0869	7.9426	10.9289	14.6678	11.9792	14.4448	17.4826	13.0125	14.2044	24.0298	18.832	18.3654
Zm00001d001831	16.7436	24.3874	27.0764	27.7028	25.7029	29.3053	9.33125	13.2597	10.154	7.85336	19.8222	13.9194	16.5453	22.1267	19.7933	13.2753	17.148	18.4408	16.5169	23.2847	25.0695	14.5118	18.5628	17.3514	14.1736	20.7625	15.2971	10.5731	14.6826	12.8779
Zm00001d001832	0	1.00872	3.61958	1.02403	0.463579	3.30866	0.252196	0.337111	0.781073	0.36895	0	0.0548008	0	0.514575	0.115413	0.11748	0.298225	1.13175	0	1.15405	0.802939	0.156041	0.297004	0.396351	0.1103	0.478399	2.18529	0.213598	0.691572	0.486795
Zm00001d001833	0	0.0593367	0	0	0.0515088	0	0	0	0	0	0.260819	0	0	0	0	0	0	0	0	0	0	0	0	0	0	0.0478399	0	0	0	0
Zm00001d001834	28.0619	28.9563	29.8968	28.0261	28.7934	21.7426	29.2547	43.4873	27.0772	39.6885	36.5147	43.5667	36.0988	35.377	36.2397	32.8945	38.8687	32.9537	31.8183	26.0001	32.1622	29.3877	30.1954	30.0786	43.2377	35.1145	36.2394	41.705	41.9731	46.157
Zm00001d001835	0	0	0	0	0	0	0.756588	0.11237	0	0	0	0.0548008	0	0.128644	0	0	0.0994085	0	0	0	0	0	0	0	0	0.0478399	0	0.0533995	0	0.132762
Zm00001d001836	0	0	0	0	0	0	0	0	0	0	0	0	0	0	0	0	0	0	0	0	0	0	0	0	0	0	0	0	0	0
Zm00001d001837	37.1353	44.6212	40.1915	45.9736	33.0171	29.6598	35.9379	35.1157	38.1424	33.3636	36.6451	42.1418	35.8481	31.5177	35.1433	42.4691	41.8013	35.9496	36.5374	40.0524	40.37	48.0085	38.1155	43.4225	43.4583	37.0281	41.3992	53.3461	49.3144	44.2098
Zm00001d001838	0.280619	0	0.282045	0.808446	0.0515088	0.531749	3.65684	8.20304	7.55038	5.79778	8.60703	5.91849	4.32433	4.82414	2.6545	2.64331	3.4793	1.33146	0.643517	0.271542	0.178431	2.91276	3.41554	4.09563	3.19871	5.21455	4.12778	4.43216	5.47938	5.57601
Zm00001d001839	1.4031	0.71204	1.08117	1.67079	0.257544	0.0590832	0.378294	0.168556	1.17161	0.579778	0.13041	0.0548008	1.25343	1.4794	0.0577065	0.528661	0.497042	0.19972	0.500513	0.271542	0.356862	0.780203	0.346505	0.572507	1.6545	0.478399	0.910539	0.587394	0.159593	0.177016
Zm00001d001840	0	0	0	0	0	0	0.126098	0	0.390537	0	0	0	0.0626715	0	0.0577065	0.17622	0	0.0665732	0	0	0	0	0	0.220195	0	0.0478399	0.182108	0	0	0
Zm00001d001841	16.8372	16.1396	16.2646	15.4144	15.1951	17.3705	0	0	0.260358	17.0244	10.4328	14.7962	7.4579	6.36786	5.53983	7.28378	6.85919	6.7239	13.2278	16.9035	17.3078	7.28189	6.43509	8.36741	14.1184	13.9693	14.3865	5.82054	5.74537	5.44325
Zm00001d001842	0	0	0.0470076	0.161689	0.515088	0	0.126098	0.11237	0	0	0	0.109602	0	0.128644	0.288533	0	0.0497042	0	0	0.0678854	0.40147	0	0.198003	0	0.1103	0.0478399	0.0607026	0.0533995	0.106396	0.0442541
Zm00001d001843	224.215	182.282	202.838	231.377	165.24	149.717	110.966	191.086	184.464	146.315	120.759	180.678	236.898	223.518	222.574	212.757	168.845	224.618	205.782	200.601	183.293	192.294	173.104	228.562	211.004	208.008	187.328	147.489	153.529	172.06
Zm00001d001844	1.77726	2.25479	2.20935	2.04806	2.42091	2.18608	5.17002	4.10152	2.73376	5.53425	3.78187	4.43887	2.1935	2.57287	2.53909	2.23212	2.18699	2.79608	2.14506	1.08617	2.63186	2.18457	1.88102	2.37811	3.03326	3.49232	2.97443	3.41757	4.36222	4.64668
Zm00001d001845	0.561238	0.35602	0.470076	0.538964	0.103018	0.531749	0.126098	0.786593	0.650895	1.05414	0	0.65761	0.4387	0.128644	0.461652	0.293701	0.34793	0.133147	0	0.135771	0.312254	0.416108	0.495007	0.396351	0.441201	0.478399	0.24281	1.01459	0.319187	0.752319
Zm00001d001846	23.0108	21.5392	20.8714	23.6066	23.4365	19.2611	14.7535	21.9684	15.2309	27.5658	25.2994	27.0716	23.3764	25.1499	21.5822	18.1507	24.3551	16.9096	20.378	26.8148	25.7387	15.0319	24.0573	21.0066	24.1006	29.2781	24.3417	23.7094	27.1841	25.6674
Zm00001d001847	39.9415	48.4781	43.0589	37.0268	70.361	57.9015	30.7679	64.2197	32.8051	53.445	71.986	77.8172	39.483	65.9299	53.3785	34.4804	68.5422	48.3987	50.4088	52.2718	54.02	34.1209	55.3912	58.8361	51.3999	86.0162	75.9389	35.5641	80.9671	66.3368
Zm00001d001848	100.836	74.7642	73.0968	110.541	95.8063	86.9114	165.062	144.059	112.605	129.291	130.54	110.972	165.265	145.303	141.727	137.217	144.639	138.339	140.43	96.2616	104.516	148.291	121.475	121.063	159.549	97.8327	123.044	116.945	146.241	142.675
Zm00001d001849	10.6635	20.5305	23.2217	11.5338	14.3194	16.7796	2.90025	10.2257	4.68644	13.3876	14.8667	8.76813	6.20447	12.6071	7.84809	5.16913	13.8178	9.85284	3.7181	22.3343	14.3191	7.54196	15.3947	10.7896	9.09977	26.9817	13.2332	5.76714	12.1291	7.21341
Zm00001d001850	0.280619	4.03489	3.47856	5.06626	2.67846	4.13582	0.126098	0	0	0.579778	0.912866	0.109602	0.564043	0.900506	0.923305	0.469921	1.04379	1.33146	0.0715019	2.91907	2.18578	0.208054	2.72254	1.0129	0.220601	0.861119	1.45686	0	0.797968	0.177016
Zm00001d001851	0	0	0	0	0	0	0	0	0	0	0	0	0	0	0	0	0	0	0	0	0	0	0	0	0	0	0	0	0	0
Zm00001d001852	0.187079	0.17801	0.517083	1.23962	1.03018	0.649915	0	0.168556	0	0.105414	0.521638	0	0.0626715	0.900506	0	0	0.497042	0.0665732	0	1.08617	0.0892155	0.0520135	1.53452	0.044039	0.220601	0.14352	0.121405	0.106799	0.106396	0
Zm00001d001855	1.77726	2.49214	2.86746	2.20975	3.03902	3.54499	3.27855	2.47215	3.51483	3.79491	2.47778	3.72646	2.44419	2.12262	3.17386	1.40976	2.88285	2.86265	1.71605	2.3081	3.56862	3.01679	2.07903	2.33407	1.93026	3.1096	2.3067	2.13598	2.71309	3.54033
Zm00001d001856	69.6871	88.4117	100.173	82.3537	102.451	97.2509	98.7347	94.2788	123.93	137.566	127.801	122.535	86.2359	97.7049	83.963	88.6976	72.5185	100.06	59.9186	87.0292	81.0969	75.2636	84.1016	90.0157	86.1997	83.7678	82.6769	99.056	107.141	102.36
Zm00001d001857	1735.54	994.483	1029.94	1356.03	737.142	880.162	443.108	514.488	756.079	439.208	457.607	519.238	1303.88	1167.96	907.551	1238.42	775.883	889.485	1208.31	1080.46	1111	1289.52	1006.25	1440.43	1362.54	1199.39	1007.36	562.136	570.281	413.421
Zm00001d001858	1.21602	5.51831	7.52121	1.18572	2.00884	5.84924	0.378294	2.30359	1.69233	0.896021	2.34737	0.767212	0.752057	1.92966	1.09642	0.939842	2.13728	1.93062	0.929524	6.65278	2.45343	0.936244	3.81155	1.32117	0.606651	1.77008	1.82108	0.480595	2.3939	0.929335
Zm00001d001859	48.2665	53.403	40.0975	61.927	83.6503	64.5189	54.9787	57.1965	49.2076	61.193	73.9422	68.8298	61.7314	72.6837	57.418	57.859	70.8286	48.9979	64.9237	67.0029	57.5886	62.0001	80.8346	71.079	70.8679	85.1073	66.1051	71.9291	75.7537	81.9143
Zm00001d001860	36.6676	14.3595	15.1834	28.6729	40.6404	23.6333	30.0113	26.0137	21.3493	33.7853	23.9953	18.4131	44.6847	41.4233	32.258	40.6482	23.9077	24.965	35.6794	25.457	17.5755	30.4799	31.3834	26.3353	36.3439	37.7936	22.7028	18.583	23.2475	16.728
Zm00001d001861	27.5942	24.8027	25.102	28.4034	26.6816	30.2506	21.0584	30.7333	26.166	26.986	29.4725	22.5779	27.5128	29.2021	25.7371	27.1379	23.6592	25.8304	29.1728	28.2403	23.3744	29.3877	25.6908	28.185	23.7697	24.3984	23.0063	18.5296	22.3431	19.6488
Zm00001d001862	5.23822	4.21291	6.01697	7.38381	2.3694	3.01324	1.38708	3.48348	1.43197	5.42883	0.391228	0.986415	6.76852	3.34474	1.7889	4.93417	5.21895	1.59776	2.43106	5.70238	1.07059	7.43794	4.05905	2.29003	6.39741	5.21455	2.246	10.3061	1.64913	2.56674
Zm00001d001864	6.73486	9.3752	9.11947	6.46757	15.7617	11.7576	5.29611	15.9004	10.154	3.47867	7.04211	8.16532	7.39523	16.0805	11.9452	6.22645	16.2036	11.2509	5.72015	12.7625	14.1853	7.698	16.1867	13.4319	4.57746	10.3813	10.1373	3.36417	15.2146	8.89507
Zm00001d001865	0.748318	6.11168	5.5939	0.75455	12.6712	5.2584	0	1.96648	0.520716	0.474364	6.39006	1.42482	0.626714	3.73067	1.55808	0.352441	3.92664	1.53118	0.643517	10.5222	5.79901	0.72819	7.92011	2.42215	0.606651	4.83183	1.57827	0.427196	3.61745	0.486795
Zm00001d001866	9.35397	16.7923	17.0637	9.59356	11.2804	12.6438	6.431	18.5411	10.8049	5.85049	16.0404	12.4398	7.26989	11.5779	10.9642	7.92992	13.3704	9.51997	9.50975	13.5092	12.847	8.47821	14.6027	11.5823	8.27252	10.6205	11.7763	7.63612	18.1405	11.152
Zm00001d001867	0	0	0	0	0	0	0	0	0	0	0	0	0	0	0	0	0	0	0	0	0	0	0	0	0	0	0	0	0	0
Zm00001d001868	30.0263	37.8568	34.4095	32.9307	40.5374	30.1324	31.2723	36.5204	32.8051	33.1001	29.4725	32.8805	30.5837	39.4293	33.816	39.4146	39.3658	35.0175	35.4649	40.867	34.9279	35.0051	36.878	34.6587	35.5167	41.0945	32.3545	37.5932	36.3873	35.7573
Zm00001d001869	2.24495	2.37347	2.67943	2.42534	1.90583	2.71783	10.2139	9.21437	10.0238	9.5927	8.73743	16.9335	6.76852	6.23922	4.90506	6.87259	6.36214	6.4576	2.00205	3.2585	2.40882	7.17787	6.43509	6.82605	7.27982	6.02783	5.58464	22.7482	18.0341	13.1435
Zm00001d001870	17.7725	24.6841	20.0722	16.4923	17.0494	17.4295	14.7535	24.6091	22.3908	24.4561	23.7345	22.5779	18.5508	25.3428	21.0629	18.9731	24.5539	24.4324	14.7294	23.1489	19.8504	20.1812	24.1563	23.5168	18.9716	23.011	20.2747	20.3986	22.5027	20.6224
Zm00001d001871	0	0.0593367	0.0470076	0.107793	0.0515088	0.0590832	0.126098	0.11237	0	0.105414	1.04328	0.438407	0.0626715	0.0643219	0.115413	0.11748	0.0994085	0.466013	0	0.0678854	0	0.104027	0	0.088078	0.0551501	0.2392	0.0607026	0.160198	0.212791	0.177016
Zm00001d001872	0	0	0	0	0	0	0	0	0	0	0	0	0	0	0	0	0	0	0	0	0	0	0	0	0	0	0	0	0	0
Zm00001d001873	0	0	0	0	0	0	0	0	0	0	0	0	0	0	0	0	0	0	0	0	0	0	0	0	0	0	0	0	0	0
Zm00001d001875	0	0	0	0	0	0	0	0	0	0	0	0	0	0	0	0	0	0	0	0	0	0	0	0	0	0	0	0	0	0
Zm00001d001876	0	0	0	0	0	0	0	0	0	0	0	0	0	0	0	0	0	0	0	0	0	0	0	0	0	0	0	0	0	0
Zm00001d001877	15.9017	13.6474	12.363	14.3364	9.88969	8.38981	11.8532	9.77622	8.33145	10.5941	8.34621	6.4665	15.6052	14.0865	11.7721	17.0346	8.84736	14.4464	12.5128	15.8173	12.1779	13.9396	13.6622	11.5382	10.0925	11.5773	7.95204	7.90312	9.15003	7.08065
Zm00001d001878	0	0	0	0	0	0	0	0	0	0	0	0	0	0	0	0	0	0	0	0	0	0	0	0	0	0	0	0	0	0
Zm00001d001879	27.5007	13.2914	9.21348	18.1092	10.1472	10.8713	4.66562	4.88811	3.25447	4.63823	5.86843	4.11006	11.7822	7.91159	6.98249	10.6907	7.35623	6.99019	24.0246	10.0471	10.572	10.2467	7.4746	5.9893	14.4493	7.79791	8.31625	4.59236	3.88344	3.89436
Zm00001d001880	10.8506	14.8935	20.9184	12.1806	9.58063	23.456	7.43978	13.4283	18.6156	13.7566	8.47662	16.9883	5.76577	11.4493	15.927	5.81527	11.5811	9.71969	8.43722	11.1332	13.8284	9.83056	11.4841	15.3256	8.87917	13.1082	14.7507	10.0925	9.68201	11.152
Zm00001d001881	172.955	136.415	158.463	190.039	162.304	180.795	168.971	192.715	205.422	164.183	177.487	172.349	168.962	206.859	183.507	188.732	159.7	211.903	136.425	146.293	167.056	155.989	175.529	194.168	196.059	191.168	204.446	171.466	187.044	159.978
Zm00001d001882	27.5942	34.4746	35.5847	5.06626	2.72997	3.78132	43.6299	32.5874	36.4501	47.9108	27.386	29.154	30.2703	27.2725	31.0461	40.002	28.6793	27.4947	15.7304	13.9844	16.5495	25.6947	19.8498	16.955	37.833	29.5173	25.8593	39.569	28.248	31.0221
Zm00001d001883	252.277	251.35	239.504	328.175	177.242	213.822	208.692	129.282	140.333	145.946	122.324	111.081	240.533	169.359	192.22	261.335	138.973	204.58	229.807	191.098	178.03	295.697	166.619	168.317	156.24	126.489	114.242	143.591	95.5965	113.91
Zm00001d001884	23.9462	28.1849	26.4183	32.4995	40.2799	33.0275	21.1845	38.0374	31.5033	26.7752	35.6018	32.1681	21.8723	44.8323	32.835	25.9044	40.1113	31.4891	27.6712	34.6216	32.7421	26.5789	37.571	36.4203	27.2442	46.4526	35.1468	22.9618	41.3879	34.5624
Zm00001d001885	0	0	0	0	0	0	0	0	0	0	0	0	0	0	0.115413	0.0587401	0	0.0665732	0	0	0.0892155	0	0	0	0.1103	0	0.0607026	0	0	0
Zm00001d001886	0	0	0	0	0	0	0	0	0	0	0	0	0	0	0	0	0	0	0	0	0	0	0	0	0	0	0	0	0	0
Zm00001d001887	0	0.0593367	0	0	0	0.17725	0	0	0	0	0	0	0.0626715	0.0643219	0.0577065	0.23496	0.0497042	0	0	0	0	0	0	0	0	0	0	0	0	0
Zm00001d001888	0	0	0	0	0	0	0	0	0	0	0	0	0	0	0	0	0	0	0	0	0	0	0	0	0	0	0	0	0	0
Zm00001d001889	0	0	0	0	0	0	0	0	0	0	0	0	0	0	0	0	0	0	0	0	0	0	0	0	0	0	0	0	0	0
Zm00001d001890	0	0	0	0	0	0	0	0	0	0	0	0	0	0	0	0	0	0	0	0	0	0	0	0	0	0	0	0	0	0
Zm00001d001891	0	0	0	0	0	0	0	0	0	0	0	0	0	0	0	0	0	0	0	0	0	0	0	0	0	0	0	0	0	0
Zm00001d001892	0	0	0	0	0	0	0	0	0	0	0	0	0	0	0	0	0	0	0	0	0	0	0	0	0	0	0	0	0	0
Zm00001d001893	0	0	0	0	0	0	0	0	0	0	0	0	0	0	0	0	0	0	0	0	0	0	0	0	0	0	0	0	0	0
Zm00001d001894	0	0	0	0	0	0	0	0	0	0	0	0	0	0	0	0	0	0	0	0	0	0	0	0	0	0	0	0	0	0
Zm00001d001895	33.2066	49.7835	50.5801	44.3028	38.9922	33.7365	47.665	55.3986	50.1189	61.72	52.555	52.3348	48.3824	56.9892	47.2617	52.1612	47.4179	58.7842	35.3219	48.1987	42.9126	46.5001	48.3126	47.8264	47.4291	48.2705	49.5333	52.5985	49.6868	59.6987
Zm00001d001896	22.5431	37.4415	38.7812	58.4237	37.4469	45.0214	31.6506	29.4972	42.4383	48.6487	34.0369	34.0313	29.8943	35.1197	41.3756	37.8286	27.735	48.3322	27.0277	46.9767	38.2734	54.5102	29.8984	33.5137	19.3577	23.3937	23.7347	33.6951	22.3431	28.2783
Zm00001d001897	4.02221	3.85688	3.52557	5.9825	3.55411	5.84924	4.41343	6.51748	6.63912	5.9559	5.21638	6.6309	4.88837	3.79499	3.69322	5.93275	4.32427	4.52698	5.14813	4.41256	4.86224	4.57719	4.65306	4.53602	4.74291	3.39664	5.34183	6.56813	4.78781	5.399
Zm00001d001898	32.6454	43.3751	39.3453	33.1463	52.0239	40.5902	37.0728	59.3877	42.959	45.7498	53.9895	46.0327	40.4231	54.2876	47.2039	40.1195	47.1196	45.869	38.325	40.7992	43.8048	41.0387	50.8867	46.6814	38.2742	54.6811	39.1532	40.3166	55.4853	54.0785
Zm00001d001899	1.4031	1.89877	3.99564	3.17989	4.1207	8.4489	3.53074	3.31493	3.90537	4.05845	4.56433	6.4117	0.626714	2.18694	3.80863	0.881102	1.93847	4.52698	2.21656	3.2585	5.88822	1.87249	3.66305	4.97641	1.26845	2.58336	2.79232	1.44179	3.83025	3.58458
Zm00001d001900	0.280619	1.1274	1.55125	1.67079	0.927158	2.59966	0.504392	1.34844	1.30179	1.26497	1.3041	1.26042	0.125343	0.70754	0.577065	0.469921	0.994085	0.532586	0.0715019	1.08617	1.60588	0.468122	2.12853	0.792702	0.386051	1.05248	1.57827	0.747593	1.54274	1.59315
Zm00001d001901	16.1824	18.9877	15.7945	16.9235	17.9766	11.6985	25.724	34.1044	22.3908	21.6099	25.169	27.4004	20.1175	21.0976	21.1783	15.8011	23.1125	15.445	21.7366	15.3421	14.8544	21.3255	20.3448	21.9755	21.2879	25.2116	19.7283	24.991	29.1524	25.5346
Zm00001d001902	0.935397	1.95811	1.78629	3.0182	3.03902	3.72224	1.26098	1.68556	0.781073	2.74077	1.04328	1.58922	1.00274	1.4794	1.21184	1.7622	0.894676	1.59776	3.36059	1.42559	2.09656	2.75672	2.17803	2.77446	1.26845	0.861119	0.607026	2.08258	1.48954	2.61099
Zm00001d001903	36.0128	35.8987	38.6402	41.9314	37.5499	44.0761	26.3545	30.6209	31.1128	39.4776	28.1684	30.3597	30.7717	35.4413	37.2784	27.7253	30.9657	33.8192	35.4649	38.2195	38.4965	36.6175	37.076	41.6169	34.3034	37.9371	35.0254	25.7386	29.9504	26.4639
Zm00001d001904	0.0935397	0.237347	0.0470076	0	0.721123	0	0	0.561852	0	0.210829	0	0	0.250686	0.321609	0.230826	0.0587401	0.248521	0	0	0.135771	0.0446077	0.104027	0.0990013	0.132117	0.0551501	0.14352	0.182108	0.106799	0.212791	0.22127
Zm00001d001905	8.88627	9.79055	9.02545	6.73705	4.89334	4.25399	1.00878	2.6407	3.38465	1.73934	1.17369	2.57564	5.76577	4.88846	5.13588	4.52299	6.31244	3.99439	3.7181	11.8121	5.08528	4.47316	7.92011	6.34162	7.99677	8.22847	5.03831	3.79136	2.23431	2.43397
Zm00001d001906	0	0.296683	0.0940151	0.161689	0	0	0	0	0	0	0	0	0.0626715	0.257287	0.0577065	0.11748	0.546747	0	0.143004	0.203656	0.133823	0.0520135	0	0	0.16545	0.19136	0	0	0	0
Zm00001d001907	5.893	8.95984	9.07246	4.63509	1.44225	1.65433	1.63927	3.4273	2.99411	2.47723	1.69532	1.64403	6.83119	5.66032	3.98175	4.58173	3.92664	3.39524	2.57407	8.68934	3.16715	4.31712	4.80156	5.50488	5.73561	5.69295	4.85621	2.83017	1.70233	1.72591
Zm00001d001908	90.7335	106.391	107.788	110.757	134.798	109.954	146.148	200.3	186.286	163.919	169.532	198.598	145.648	187.562	157.423	132.694	143.148	144.065	115.976	137.808	102.375	146.158	158.006	152.639	125.742	157.92	161.59	160.305	193.002	189.142
Zm00001d001909	154.06	135.288	114.369	42.3087	67.1159	59.2604	52.835	82.3675	56.2373	49.5447	87.7656	94.915	87.364	96.2255	89.8491	105.145	109.2	83.4828	96.313	93.8177	86.1375	56.6947	72.073	77.5527	113.554	121.8	106.715	68.2445	83.2546	102.315
Zm00001d001910	4.11575	6.64571	4.65375	2.47924	2.67846	4.37216	3.27855	6.01182	3.25447	4.00574	7.56375	4.82247	4.88837	3.47338	4.73194	4.64047	5.91481	4.85985	5.79165	3.59793	5.08528	2.44464	2.77204	3.78735	5.57016	4.64048	7.52712	4.64575	5.0006	5.44325
Zm00001d001911	0	0	0	0	0.0515088	0	0.378294	1.57319	0.260358	0.421657	1.17369	0.767212	0.125343	0.385931	0.230826	0.17622	0.695859	0.133147	0	0.0678854	0	0.312081	0.297004	0.748663	0.16545	1.10032	0.546323	1.97578	2.60669	1.19486
Zm00001d001912	0	0	0	0	0.154526	0.118166	0.126098	0.280926	0	0	0	0.164403	0	0.128644	0.115413	0	0	0.0665732	0	0	0.0446077	0.0520135	0.148502	0.264234	0	0	0.0607026	0.106799	0.159593	0
Zm00001d001913	558.245	755.712	652.747	689.066	786.488	599.458	360.766	594.215	513.295	451.173	511.205	615.413	587.169	806.082	634.945	613.776	685.571	697.421	610.626	800.845	593.238	516.442	671.971	602.366	572.458	699.946	648.85	471.784	604.647	582.782
Zm00001d001914	45.4603	58.7433	53.8237	66.2387	74.0696	66.6458	76.5414	95.9081	80.9713	66.0947	83.5925	85.1605	70.5054	78.73	86.2713	63.7918	62.9256	66.7729	66.4252	55.5982	68.4729	88.267	76.924	92.0856	57.9076	61.8092	63.07	71.9291	75.5409	77.5774
Zm00001d001915	30.3069	28.1849	39.3453	32.1762	27.0936	29.4234	45.2692	14.6643	29.1601	24.1926	13.041	22.8519	22.2484	16.788	17.8313	27.0205	21.6711	22.5018	19.1625	25.3892	32.4298	31.1041	21.6318	26.0711	21.0122	21.528	17.1788	31.8795	23.6198	31.5531
Zm00001d001916	0	0	0.0470076	0.107793	0.103018	0	0	0	0.130179	0	0	0.0548008	0.0626715	0.128644	0	0	0.0994085	0.133147	0.143004	0.0678854	0	0.0520135	0.0495007	0.044039	0	0.2392	0	0	0.265989	0.0442541
Zm00001d001917	6.73486	5.45897	5.87594	7.06043	7.10821	6.3219	7.31368	5.6747	3.64501	8.32772	8.47662	5.58968	7.14454	6.04626	7.44414	9.10472	6.61067	9.05396	7.5792	6.85643	7.36028	5.92954	5.49457	7.61875	5.84591	6.60191	6.13096	6.51474	5.37298	6.50535
Zm00001d001918	0	0	0	0	0	0	0.126098	0.842778	0	0	0	0.109602	0.250686	0.0643219	0.0577065	0.11748	0.149113	0.19972	0	0	0	0.156041	0.396005	0.264234	0	0	0	0.480595	0.319187	0.531049
Zm00001d001920	0	0	0	0	0	0	0	0	0	0	0	0	0	0	0	0	0	0	0	0	0	0	0	0.044039	0	0	0	0	0	0
Zm00001d001921	0	0	0	0	0	0	0	0	0	0	0	0	0	0	0	0	0	0	0	0	0	0	0	0	0	0	0	0	0	0
Zm00001d001922	0	0	0	0	0	0	0	0	0	0	0	0	0	0	0	0	0	0	0	0	0	0	0	0	0	0	0	0	0	0
Zm00001d001923	5.14468	6.11168	6.48704	7.38381	6.79916	6.85365	3.27855	5.56233	5.20716	4.69093	3.39065	8.49413	3.69762	4.43821	6.57855	4.40551	5.11954	4.7267	5.21964	5.36295	7.62792	4.88927	5.04907	5.32872	4.96351	5.64511	5.82745	5.28655	6.49014	5.84154
Zm00001d001924	10.0087	17.979	15.8415	30.9365	28.7934	26.1148	2.64806	1.23607	1.43197	1.63392	1.04328	0.383606	4.19899	5.98193	3.5201	4.81669	4.27456	4.52698	13.8714	26.8148	20.1181	12.8473	12.4742	12.463	3.36416	6.79327	6.25237	0.587394	0.638374	0.663811
Zm00001d001926	0	0.0593367	0	0	0	0	0	0	0	0	0	0	0	0	0	0	0	0	0	0	0	0	0	0	0	0	0	0	0	0
Zm00001d001927	0.0935397	0.0593367	0.0470076	0.215586	0.566597	0	0	0.337111	0	0.0527071	0	0	0	0.643219	0	0.23496	0.596451	0	0.286007	0.0678854	0.0446077	0.0520135	0.0990013	0	0.0551501	0.14352	0.0607026	0	0	0
Zm00001d001928	4.11575	1.66143	1.59826	4.5273	3.76014	3.48591	9.20515	9.43911	3.51483	17.2352	14.6059	12.111	5.7031	6.49651	3.46239	6.93133	9.54322	3.12894	4.57612	2.37599	1.60588	8.11411	6.83109	4.31582	10.2028	8.22847	7.95204	11.0003	12.9803	12.7452
Zm00001d001929	68.3775	66.9911	67.6909	83.7011	70.8761	84.6662	15.7622	21.0694	17.5741	15.9176	27.7772	19.1803	38.8563	41.7449	40.7985	33.3644	39.3658	34.4184	76.65	69.3789	79.4464	45.5639	44.9961	44.2592	35.4064	36.4062	37.2714	17.4616	22.7155	20.6667
Zm00001d001930	0	0	0	0	0	0	0	0	0	0	0	0	0	0	0	0	0	0	0	0	0	0	0	0	0	0	0	0	0	0
Zm00001d001931	0	0	0	0	0	0	0	0	0	0	0	0	0	0.0643219	0	0	0	0.0665732	0	0	0	0	0.0990013	0	0	0	0	0	0	0
Zm00001d001932	216.077	186.495	190.71	198.986	167.816	155.034	158.253	168.387	181.339	213.569	153.883	176.787	276.444	233.36	247.907	272.672	167.106	231.009	228.877	192.048	200.779	237.754	183.053	246.398	247.183	187.102	181.986	164.31	136.399	166.44
Zm00001d001933	18.5209	33.9406	22.6106	19.1871	35.7986	23.5742	17.5276	29.3849	32.5447	20.0287	22.5608	17.8651	15.8559	33.383	21.5245	17.9745	28.8285	22.2355	15.3014	31.4989	26.0955	15.9161	30.5419	25.5867	18.365	29.7565	23.3705	13.8839	27.6629	17.8344
Zm00001d001934	0	0	0	0	0	0	0	0	0	0	0	0	0	0	0	0	0	0	0	0	0	0	0	0	0	0	0	0	0	0
Zm00001d001935	16.463	22.6073	21.1064	6.62926	10.7653	10.5759	10.2139	10.3943	12.1066	11.5956	10.1719	8.38453	12.2209	19.1679	19.4471	12.2767	14.116	17.7085	12.2983	15.6815	17.4416	7.17787	9.40512	10.0409	14.3942	16.3134	16.0255	8.27692	6.27735	8.98358
Zm00001d001936	9.82167	10.5026	8.93144	11.1566	3.60561	5.43565	2.52196	3.48348	3.90537	2.2137	2.99942	7.72692	6.1418	7.33269	8.30974	5.75653	6.61067	7.32306	8.29422	7.53529	7.40488	10.7668	6.08858	8.0151	5.40471	4.87967	5.88815	3.52436	3.56426	4.82369
Zm00001d001937	39.5673	39.9336	38.5932	35.6794	39.6103	32.9093	27.9937	28.5983	23.8227	28.7781	24.3866	29.9213	38.6056	32.0966	35.1433	32.4833	34.445	28.227	37.181	41.4101	40.2808	37.3977	36.2345	39.1947	35.5718	38.272	35.6324	36.365	30.7483	31.8629
Zm00001d001939	3.64805	2.07678	4.04265	2.15586	2.06035	2.30424	3.27855	3.20256	2.21304	6.95734	0.260819	1.97283	1.12809	2.50855	2.13514	2.11464	1.98817	1.93062	2.43106	1.49348	2.67646	1.82047	1.63352	1.8056	2.09571	1.48304	1.76038	2.18938	1.91512	2.65524
Zm00001d001940	15.8082	12.8167	13.5382	10.0786	11.7955	12.4665	12.3576	18.3726	18.8759	12.4916	19.1702	15.2894	13.9131	19.8111	15.0037	14.0976	15.1598	13.4478	7.7222	12.423	11.6426	9.31042	12.6227	12.5071	14.2839	20.0449	15.2971	10.6265	15.1082	11.5946
Zm00001d001941	20.6723	17.445	15.0424	25.0618	17.1009	18.434	29.633	18.2602	29.4204	31.2026	16.562	20.2215	27.4501	19.0393	12.1761	25.1408	17.7444	18.0414	15.8019	15.0706	12.847	33.8608	18.9587	26.1592	30.6083	24.1113	22.0957	36.0981	17.9277	26.4639
Zm00001d001942	0	0	0	0	0	0	0	0	0	0	0	0	0	0	0	0	0	0	0	0	0	0	0	0	0	0	0	0	0	0
Zm00001d001943	0.841857	3.85688	7.56822	6.0903	3.24505	5.84924	16.1405	19.6648	26.4263	5.32342	7.30293	9.59014	6.95653	14.2795	10.5603	5.93275	8.2012	11.5172	0.715019	8.01048	4.0593	9.77854	14.3057	15.9862	5.34956	8.70687	8.07344	10.9469	12.8739	13.232
Zm00001d001944	0	0	0	0	0	0	0	0	0	0	0	0	0	0	0	0	0	0	0	0	0	0	0	0	0.1103	0.0478399	0	0.106799	0	0
Zm00001d001945	0	0.0593367	0.18803	0.0538964	0.0515088	0.118166	0	0.168556	0	0	1.04328	0.109602	0	0.450253	0.0577065	0	0.248521	0.133147	0	0.135771	0.178431	0	0	0.176156	0	0.43056	0	0.0533995	0.531978	0
Zm00001d001946	27.033	27.1169	25.9012	28.7268	23.8486	23.8696	14.123	20.7885	23.0417	26.2481	16.8228	21.5915	20.0549	21.1619	20.5435	24.9058	24.3054	20.7708	22.2371	24.7782	18.0215	24.4984	25.8888	28.9777	26.4169	29.8521	25.7379	24.9376	16.2785	20.5339
Zm00001d001947	57.8075	47.8254	47.6187	53.6269	48.4183	57.3698	36.1901	22.8674	31.7636	57.9251	49.1644	53.376	44.3714	39.6223	40.51	41.2943	34.6936	39.9439	52.4109	45.6869	50.0945	41.7149	36.284	43.6867	66.6765	64.249	58.2138	53.9869	40.4836	48.3697
Zm00001d001948	0	0	0	0	0	0	0	0	0	0	0	0	0	0	0	0	0	0	0	0	0	0	0.0495007	0	0	0	0	0	0	0
Zm00001d001949	10.0087	8.66316	8.6964	8.78511	6.12955	4.96299	8.95295	10.2257	6.50895	14.758	7.82457	7.50771	9.33805	6.23922	8.13662	9.33968	8.10179	8.72109	12.2268	7.06009	8.69851	8.8423	6.58359	7.70683	11.747	6.41055	9.2875	13.0295	9.8416	10.2227
Zm00001d001950	0	0	0	0	0	0	0	0	0	0	0	0	0	0	0	0	0	0	0	0	0	0	0	0	0	0	0	0	0	0
Zm00001d001951	69.1258	44.0872	50.6272	47.0516	34.8715	41.5946	61.4097	32.8122	52.9828	70.5748	39.1228	29.3732	63.8622	38.0142	43.9147	63.3806	22.8143	45.5361	42.5436	32.1777	35.9538	50.8692	27.0769	32.1925	47.2085	25.7379	26.8912	33.1077	20.6408	23.3662
Zm00001d001952	28.9973	21.8952	16.4996	12.7735	17.307	12.2893	22.5715	19.5525	17.9647	30.0958	18.6486	20.9339	28.2648	22.0624	17.3697	27.0792	20.7764	17.9082	25.1686	16.2246	16.3264	18.0487	19.0577	14.8412	27.4648	19.9014	16.329	23.7094	23.3007	23.1891
Zm00001d001953	3.83513	1.60209	2.77345	1.4552	3.76014	3.54499	3.78294	2.47215	0.911252	7.69524	3.65146	3.94566	2.69487	3.60202	3.46239	4.40551	3.67811	3.32866	3.07458	2.37599	2.67646	2.08054	2.57403	2.42215	5.51501	4.54479	4.18848	3.52436	3.40466	5.88579
Zm00001d001954	0	0	0	0	0	0	0	0	0	0	0	0	0	0	0	0	0	0	0	0	0	0	0	0	0	0	0	0	0	0
Zm00001d001955	0	0	0	0	0	0	0	0	0	0.105414	0	0	0	0	0	0	0	0	0	0	0	0	0	0	0	0	0	0	0	0
Zm00001d001957	0	0	0	0.107793	0	0	0	0	0	8.22231	0	0.493207	0	0	0	0	0	0	0.214506	0.135771	0.0892155	0.0520135	0	0.044039	0.1103	0.14352	0.121405	0.373796	0.159593	0.398287
Zm00001d001959	156.305	103.958	93.5921	88.1745	75.8209	58.8469	82.0898	54.3311	59.8823	89.075	68.7258	75.8991	138.065	96.5471	93.0229	147.966	88.8215	85.2803	116.906	95.2433	80.0263	92.9482	73.36	74.4259	122.819	98.7895	92.3286	102.687	74.1046	72.3111
Zm00001d001960	18.2402	12.8761	8.27333	1.94027	1.39074	0.590832	0.252196	0	0	5.69237	9.91112	12.2754	5.2644	8.55481	5.07818	7.69496	5.16924	4.59355	5.57714	8.4178	6.42351	0.988257	1.78202	2.29003	18.0892	19.8536	10.0766	3.52436	5.63897	3.40756
Zm00001d001961	0	0	0	0.0538964	0	0	0	0	0	0	0	0	0	0	0	0	0	0	0	0	0	0	0	0	0	0.0478399	0	0	0	0
Zm00001d001962	94.8493	88.2336	87.4811	87.0966	116.77	102.687	126.981	130.518	105.315	142.204	123.498	148.127	135.245	123.434	123.377	128.7	138.277	115.038	125.271	103.254	101.706	111.985	117.762	113.885	124.529	125.484	123.651	148.237	150.284	155.819
Zm00001d001963	0	0.0593367	0	0	0	0	0	0	0	0	0	0	0	0	0	0	0	0	0	0	0	0	0	0	0	0	0	0	0	0
Zm00001d001964	0	0	0	0.0538964	0.103018	0	0	0	0	0	0	0	0	0	0	0	0	0	0	0	0	0	0	0	0	0.0478399	0	0	0	0.0442541
Zm00001d001965	0	0	0	0	0	0	0	0	0	0	0	0	0	0	0	0	0	0	0	0	0	0	0	0	0	0	0	0	0	0
Zm00001d001966	40.3156	39.5776	42.9649	41.6619	60.0592	47.2075	48.2955	59.3877	49.3378	53.445	51.7726	41.3198	41.9899	64.3862	51.2434	44.8775	48.2628	45.4695	36.2514	45.6869	44.3401	41.7149	52.8172	49.1035	41.6384	50.4233	38.2426	38.768	48.7292	46.334
Zm00001d001967	37.3224	48.1221	41.1316	35.3561	51.1997	39.4085	72.8846	88.4355	68.6043	37.8964	55.0328	42.087	55.3389	63.6786	67.2858	53.6297	65.3114	59.0505	42.6866	39.3736	43.6264	60.2837	54.2527	62.3592	32.0422	41.86	39.7602	55.0549	56.4429	68.3725
Zm00001d001968	56.9657	42.6631	48.6058	57.9386	56.5566	49.2754	45.2692	47.2518	35.5388	61.4565	50.4685	88.1745	54.7122	48.8203	55.5137	51.2801	58.1043	54.3903	88.5908	47.995	68.0714	58.0991	48.6591	56.8544	64.3602	53.8678	77.6386	80.4196	72.9874	82.1355
Zm00001d001970	0.467699	0.118673	0.329053	0.269482	0.41207	0.17725	0.882686	0.674222	0.781073	0.948728	0.391228	0.65761	0.752057	0.257287	0.577065	0.293701	0.745564	1.19832	0.143004	0.0678854	0.312254	0.312081	0.297004	0.396351	0.330901	0.0478399	0.303513	0.587394	0.478781	0.442541
Zm00001d001971	0.0935397	0.0593367	0	0	0	0.0590832	0	0	0	0	0	0	0	0	0	0.0587401	0	0	0	0	0	0	0	0	0	0	0	0	0	0
Zm00001d001972	8.69919	8.30714	8.17932	9.0007	6.74765	6.85365	3.90904	4.71956	4.81662	7.90607	8.73743	5.91849	5.82845	6.43219	5.07818	6.34393	6.36214	6.99019	7.15019	9.09665	6.51273	5.09733	5.74208	7.26644	7.00407	6.88895	6.13096	6.30114	4.41542	5.31049
Zm00001d001973	0.748318	1.83944	2.96148	3.55716	2.98751	3.95857	1.76537	3.09019	1.95268	2.63536	2.86901	4.71287	1.25343	1.54373	2.07743	1.1748	2.03787	0.998598	0.715019	2.57965	2.3196	1.56041	2.82154	3.391	1.81995	2.29632	1.69967	2.56318	2.4471	4.77944
Zm00001d001974	1.12248	4.6876	6.25201	3.55716	6.69614	7.26723	2.26976	7.07933	7.68056	5.9032	6.12925	7.28851	2.13083	5.14575	5.02047	1.87968	3.529	3.79467	1.35854	4.00524	6.51273	1.87249	4.55406	4.84429	1.70965	4.01856	3.76356	2.83017	5.69217	7.43468
Zm00001d001975	0	0	0	0	0	0	0	0.0561852	0.650895	0	0	0	0	0	0	0.0587401	0.0497042	0	0	0	0	0	0	0.044039	0.0551501	0	0	0	0.106396	0.0442541
Zm00001d001976	0	0	0	0	0	0	0	0	0	0	0	0	0	0	0	0	0	0	0	0	0	0	0	0	0	0	0	0	0	0
Zm00001d001977	0	0	0	0	0	0	0	0	0	0	0	0	0	0	0	0	0	0	0	0	0	0	0	0	0	0	0	0	0	0
Zm00001d001978	87.9273	94.5233	83.2974	86.6115	123.724	88.2112	84.3595	97.2004	61.0539	87.7573	93.7644	87.4621	86.2986	105.681	93.5423	87.9927	106.765	94.8669	95.8125	111.196	96.3081	92.272	117.465	90.0157	98.3327	90.6567	100.281	90.2985	105.172	103.112
Zm00001d001979	37.8836	42.7224	35.4907	41.9314	48.9849	38.2268	46.9084	58.9383	50.2491	37.6329	58.6843	47.6767	47.5676	63.6786	45.4727	43.174	63.2735	45.869	37.1095	46.841	38.0058	48.9447	52.0252	44.4794	46.3813	54.9203	38.1819	55.1617	59.7412	46.2012
Zm00001d001980	13.5633	16.4956	13.3972	17.0852	25.2393	16.8387	9.33125	18.7659	15.8818	14.6526	18.5181	16.7142	17.2973	21.0976	15.8116	14.8025	16.8994	12.4492	18.376	17.6502	19.0921	13.3155	19.3053	17.6156	12.7397	20.7147	17.3002	12.0149	18.4064	15.3119
Zm00001d001981	0	0	0	0	0	0	0	0	0	0	0	0	0	0	0	0	0	0	0	0	0	0	0	0	0	0	0	0	0	0
Zm00001d001982	12.0666	14.1221	10.5297	15.7917	11.538	13.471	4.03513	7.41645	2.99411	11.701	5.60761	28.2772	7.4579	15.5016	5.88607	9.86834	18.8876	6.79047	7.7937	19.551	9.09998	11.9631	16.9787	14.1806	18.5304	28.0342	17.4824	25.7919	18.6724	19.8258
Zm00001d001983	24.9751	28.6596	31.26	25.3852	30.4932	31.4913	33.2899	42.5322	34.3672	40.4791	41.4702	33.0449	28.6409	31.968	34.7393	28.6652	30.7172	32.9537	28.7437	31.9062	32.6082	30.0118	32.6209	33.1614	30.2774	36.8846	30.1085	30.1173	36.3873	34.0756
Zm00001d001984	2.33849	6.70505	5.5939	2.42534	4.1207	4.54941	0.882686	3.82059	4.03555	5.85049	4.04269	2.57564	2.13083	2.37991	4.73194	1.93842	2.93255	3.86125	1.00103	4.54833	5.93283	1.61242	3.96005	4.18371	0.882402	3.588	4.06707	1.86898	2.23431	2.25696
Zm00001d001986	0	0	0	0.107793	0	0	0	0	0	0.105414	0	0.383606	0	0.0643219	0.0577065	0	0.198817	0.266293	0	0.0678854	0	0.104027	0	0.132117	0.1103	0.0956799	0.121405	0	0.159593	0.0442541
Zm00001d001987	9.54105	11.0366	10.5297	8.08446	12.3621	10.0441	1.63927	6.62985	4.68644	6.6938	7.82457	16.2758	6.45516	7.39701	8.02121	7.04882	8.35031	8.18851	9.29524	9.50396	11.9103	6.9178	9.00912	9.20415	7.66587	11.1945	12.8082	7.04873	9.30962	8.6738
Zm00001d001988	67.7228	88.827	81.6051	67.0471	72.0608	70.0727	61.4097	58.264	66.5214	78.0592	73.4205	75.7347	57.7831	63.0354	70.2866	59.3863	56.3149	68.5704	58.6315	67.7497	80.2047	67.9297	57.4703	70.2863	59.2864	65.9235	67.2585	55.9626	61.4967	68.5053
Zm00001d001989	3.92867	6.28969	4.3717	2.64092	2.936	1.12258	2.26976	0.337111	0.781073	1.89746	4.30351	3.67165	0.752057	1.73669	1.21184	1.1748	1.78935	2.06377	1.00103	1.42559	1.65049	0.72819	1.18802	1.54137	2.97811	4.97536	4.12778	1.44179	3.03228	2.38972
Zm00001d001990	0.467699	0.415357	0.282045	1.18572	0.103018	0.354499	0	0.168556	0	0.105414	0	0.0548008	0.250686	0.450253	0	0.411181	0.248521	0	0.286007	0.203656	0.133823	0.0520135	0.148502	0.176156	0.882402	1.05248	0.424918	0.0533995	0.0531978	0
Zm00001d001991	0	0	0	0	0	0	0	0.0561852	0	0	0	0	0	0	0	0	0	0	0	0	0	0	0	0	0	0	0	0	0	0
Zm00001d001992	0	0	0	0	0	0	0	0	0	0	0	0	0	0	0	0	0	0	0	0	0	0	0	0	0	0	0	0	0	0
Zm00001d001993	0.654778	0.17801	0.18803	0.700653	0.978667	1.29983	0	0.0561852	0	0.474364	0	0.109602	0.125343	0.257287	0.0577065	0.469921	0.0994085	0.266293	1.21553	0.203656	0.178431	0.364095	0.247503	0.088078	0.772102	0.861119	0.182108	0.106799	0.106396	0.309779
Zm00001d001994	10.1023	11.8673	11.1408	14.8215	13.6498	11.2849	8.82686	14.3834	11.5859	5.85049	4.69474	13.3714	13.725	13.8292	15.5808	12.2767	16.7503	15.5781	10.2248	13.8486	15.3004	12.0151	17.6717	18.2322	10.7543	16.5526	12.444	17.3548	17.9277	16.9493
Zm00001d001995	60.6137	47.944	54.4348	60.2023	92.7673	78.6397	50.6914	81.2438	59.7521	30.5174	38.6012	37.5934	71.6961	101.05	75.4801	69.6658	87.231	79.3553	73.3609	67.2745	62.8077	69.8022	89.1507	96.005	61.2166	81.1366	69.5045	32.3067	62.2415	60.8493
Zm00001d001996	1.02894	0.71204	0.893144	0.970135	0.206035	0.886248	0	0.224741	1.04143	0.0527071	0	0.164403	0.376029	0.192966	0.807892	0.11748	0.546747	0.865452	0.357509	1.01828	0.892155	0.208054	0.445506	0.528468	0.716952	0.574079	0.667728	0	0.372385	0
Zm00001d001997	5.893	5.93367	4.65375	4.20392	4.84183	3.01324	5.29611	3.48348	3.25447	3.00431	3.78187	3.61686	6.32982	3.98795	5.07818	4.46425	4.77161	4.46041	5.00513	4.34467	5.48675	4.68122	4.70256	4.35986	5.01866	3.63584	4.85621	4.32536	4.62821	3.00928
Zm00001d001999	80.5377	77.1377	70.1823	62.2504	106.16	69.7182	100.752	69.3887	72.5096	79.3242	80.0714	66.035	99.8356	89.729	84.367	91.0472	84.2984	78.3567	84.4437	71.2118	85.4238	87.4868	73.162	88.9588	81.2913	79.2708	80.1881	71.2883	66.4441	80.5867
Zm00001d002000	3066.05	1625.71	1515.66	2769.95	815.178	1167.54	2501.66	1179.38	1757.55	474.469	269.817	465.917	2951.95	1207.32	1610.3	3119.22	1193.85	1977.29	1840.39	1196.21	1619.88	3196.8	1283.95	1926.66	1733.04	824.665	1074.38	2691.6	915.641	828.879
Zm00001d002001	65.3843	50.3768	58.2424	57.8308	45.9973	55.9518	97.5998	75.6253	103.622	22.1897	20.7351	12.9878	89.1815	93.2667	84.0784	92.457	55.9173	85.8129	46.1187	54.512	60.7111	78.7485	63.2123	87.2413	37.4469	42.2905	37.6963	41.972	45.2714	34.1641
Zm00001d002003	41.6252	35.8987	38.8282	54.5971	66.8069	51.7569	21.5628	14.7205	19.3967	36.3152	24.1258	34.6341	37.6029	40.3941	39.2981	35.1853	32.5563	32.4877	56.9155	53.358	57.9008	35.6813	36.5315	40.2516	41.9693	43.1038	37.9998	32.8407	23.673	30.8451
Zm00001d002004	0	0	0	0	0.0515088	0.0590832	0	0	0	0.0527071	0	0.109602	0	0.128644	0	0	0	0	0	0	0	0	0.0495007	0.044039	0.1103	0.0478399	0	0.0533995	0	0.0885081
Zm00001d002005	0	0	0	0	0	0	0	0	0	0.0527071	0	0	0	0.0643219	0	0	0.0994085	0	0	0	0	0	0.0495007	0	0.0551501	0.0478399	0	0	0.106396	0.0442541
Zm00001d002006	888.253	899.604	1388.65	483.343	354.226	451.986	440.964	486.732	478.928	382.706	481.341	510.853	775.371	977.821	869.407	769.084	631.343	884.026	739.687	958.475	1082.99	819.941	695.88	848.94	678.512	757.163	798.603	489.673	568.1	480.599
Zm00001d002007	0.0935397	0	0.0940151	0.161689	0.206035	0	0.252196	0.0561852	0	0	0	0	0.188014	0	0.115413	0.17622	0.0994085	0.0665732	0.0715019	0	0.0446077	0.104027	0.0495007	0.044039	0.0551501	0.28704	0	0	0	0.132762
Zm00001d002008	0	0.0593367	0.0470076	0.215586	0	0.0590832	0	0.11237	0.130179	0	0	0.164403	0.125343	0.128644	0.0577065	0	0.198817	0	0	0	0	0	0.0495007	0.088078	0	0	0	0.160198	0	0.0442541
Zm00001d002011	1.02894	0.35602	1.78629	1.77858	0.154526	2.00883	0	0.11237	0	0.0527071	0.782457	0	0.125343	0.450253	0.403946	0	0.248521	0.732306	0.0715019	0.950396	0.356862	0.156041	0.841511	0.616546	0.220601	0.478399	0.546323	0.266997	0.425583	0.22127
Zm00001d002012	47.9859	51.4449	44.0461	47.1055	65.9828	46.4985	28.2459	35.6776	23.6926	35.9462	36.7755	39.5662	45.7502	48.8846	40.8562	51.3976	49.2072	44.8038	58.989	58.4494	50.719	44.8877	51.2827	46.7254	48.9182	49.1316	43.8273	41.8118	41.2283	46.5553
Zm00001d002013	0.0935397	0.415357	0.376061	0.700653	0.0515088	0.413582	0	0	0	0.105414	0	0	0.250686	0.128644	0.17312	0.469921	0.248521	0.332866	0.286007	0.475198	0.758332	0.0520135	0.148502	0.088078	0.1103	0.14352	0.0607026	0.0533995	0.159593	0.0885081
Zm00001d002014	0	0.118673	0.423068	0.107793	0	0.118166	0	0	0.781073	0.0527071	0.260819	0.0548008	0	0	0	0	0.0497042	0.466013	0	0.0678854	0.223039	0	0.0495007	0	0	0.0478399	0	0.0533995	0.0531978	0.22127
Zm00001d002015	0	0	0	0	0	0	0	0	0	0	0	0	0	0	0	0	0	0	0	0	0	0	0	0	0	0	0	0.0533995	0	0
Zm00001d002016	0.0935397	0	0	0	0	0	0.126098	0.393296	0	0.316243	0.260819	0.438407	0	0	0	0.11748	0.0994085	0.0665732	0.0715019	0.0678854	0	0.0520135	0	0.220195	0.16545	0.19136	0.424918	0.320397	0.212791	0.575303
Zm00001d002017	0	0.0593367	0	0	0	0	0	0	0	0	0	0	0	0	0	0	0	0	0	0	0	0	0	0	0	0	0	0	0	0
Zm00001d002018	0.280619	0.53403	1.03417	0.269482	0.257544	0.236333	1.38708	1.79793	1.30179	1.21226	2.34737	1.26042	0.564043	0.70754	0.923305	1.4685	1.24261	0.865452	0.214506	0.203656	0.535293	0.832217	0.445506	1.05694	0.992702	1.29168	1.27475	1.01459	2.3407	2.87651
Zm00001d002019	1.96433	3.97556	3.57258	2.26365	0.978667	0.768081	4.79172	4.551	3.77519	4.58552	7.04211	8.05572	2.31884	2.76584	3.98175	2.64331	2.48521	4.52698	1.07253	2.85119	2.67646	2.13255	3.76205	2.99465	5.07381	4.40128	5.09902	7.47593	8.03287	3.67309
Zm00001d002020	4.48991	11.8673	29.0977	7.16822	3.81165	3.66316	9.33125	5.95563	6.50895	1.79204	2.47778	2.63044	3.25892	3.98795	2.53909	2.99575	4.07575	2.9958	2.71707	7.73894	9.85831	4.10907	4.50456	5.94527	1.7648	3.87504	4.97761	4.53895	4.8942	4.9122
Zm00001d002021	3.46097	12.7574	11.5168	7.16822	3.5026	2.18608	0.756588	1.68556	3.90537	3.16243	1.04328	2.24683	5.2644	5.14575	4.4434	4.34677	4.87102	5.45901	1.85905	11.3369	2.45343	5.87753	5.59357	7.66279	5.23926	7.75007	5.82745	5.28655	1.17035	2.52248
Zm00001d002022	39.0061	44.3838	40.9906	40.6918	37.2924	33.2047	27.1111	33.7111	36.0596	30.3593	44.2088	49.5399	35.0333	29.8453	36.6437	27.9603	33.4012	31.6223	37.6815	41.478	40.9945	38.282	31.1359	36.6405	39.1014	41.0467	42.4311	38.0738	37.6641	34.0314
Zm00001d002023	0	0	0.0470076	0	0	0	0	0	0	0	0	0	0	0	0	0	0	0	0	0	0	0	0	0	0	0	0	0	0	0
Zm00001d002024	295.773	222.335	207.726	260.643	282.629	245.845	284.477	217.605	175.872	253.258	241.91	283.156	323.886	248.475	233.942	318.372	257.816	220.89	337.632	248.8	253.461	286.803	272.996	275.376	352.409	300.052	277.411	379.35	291.311	298.715
Zm00001d002025	0.0935397	0	0.376061	0	0.309053	1.53616	0	0	0	0.0527071	0	0	0	0.0643219	0	0	0	0	0	0	0.0892155	0	0	0	0	0	0.910539	0	0	0.0442541
Zm00001d002026	0.280619	0.474693	0.18803	0.269482	0.772632	1.7725	0	0.337111	0.390537	0.158121	0.521638	0.0548008	0.4387	0.450253	0.115413	0.469921	0.596451	0.332866	0.143004	0.271542	0.178431	0.0520135	0.346505	0.176156	0.496351	1.29168	0.607026	0.0533995	0.425583	0.22127
Zm00001d002027	26.4717	29.4903	28.0165	28.3495	32.0385	31.4913	11.4749	26.6318	21.3493	26.1427	27.9076	32.2777	20.6189	29.6524	28.3916	22.5562	28.7291	25.0981	27.8142	32.8566	31.3146	20.2333	26.8789	29.2419	28.6229	36.4062	29.4408	22.054	32.1847	30.0043
Zm00001d002028	53.7853	56.4885	67.4089	55.1899	25.7544	43.7807	35.6857	29.5534	41.3969	52.6544	34.4281	54.5268	33.5919	37.564	35.5472	46.2872	51.7918	42.74	31.3178	44.1934	40.7269	40.3625	40.3925	47.1658	74.8387	73.243	64.0412	69.4727	44.4202	48.2812
Zm00001d002029	57.2463	59.396	61.4389	62.0348	57.5353	47.4438	38.4599	36.5766	40.8762	37.3693	53.0767	33.0997	50.1998	45.8615	43.7416	51.6913	35.29	49.2642	49.1933	52.0003	56.3396	46.2921	37.7195	44.039	47.4843	41.0945	42.9774	29.3697	31.1739	21.6845
Zm00001d002031	0	0	0.0470076	0	0	0	0	0.0561852	0.130179	0.421657	0	0.109602	0.125343	0	0.0577065	0.0587401	0	0	0	0	0.0446077	0.260068	0.0495007	0.176156	0.0551501	0	0	0	0	0
Zm00001d002032	21.6077	19.7591	19.8842	23.2832	21.7882	19.0839	0	0	0	0.0527071	0.260819	0.274004	11.7196	8.04023	11.3105	10.632	13.1219	8.92081	42.6151	23.5562	30.0656	13.1074	12.0782	11.0538	18.365	12.3427	15.2363	0.106799	0.212791	0.265524
Zm00001d002033	25.9105	35.3647	32.9993	24.7385	29.154	25.7012	16.3927	20.7323	13.5386	21.1883	19.431	27.1812	23.7525	20.2614	25.3909	22.9674	23.2119	22.1689	31.7468	30.6842	24.5343	22.99	21.3843	24.7499	28.5678	24.207	24.3417	27.3939	20.3748	28.2783
Zm00001d002034	35.6386	28.1849	23.8328	28.6729	32.09	31.9049	12.1054	15.6195	19.0061	28.62	28.9509	27.9484	31.7117	38.0785	29.0841	30.4274	26.7906	21.4366	32.6763	26.9505	34.5264	20.9615	24.7503	27.5684	36.1233	45.6393	30.4727	19.0102	22.1835	19.4275
Zm00001d002035	0.187079	0.89005	13.5382	0.592861	0.772632	23.3379	0.504392	0.786593	0.520716	2.00287	0.912866	1.31522	0.564043	1.80101	1.09642	0.352441	0.994085	1.93062	0.0715019	0.678855	1.65049	0.676176	1.08901	1.54137	0.441201	1.96144	6.55588	1.01459	0.797968	1.68165
Zm00001d002036	13.5633	14.5375	12.598	15.3066	13.4953	16.8387	19.5452	22.6988	15.7516	14.0201	13.1714	21.2079	17.2973	15.7589	16.1001	15.0962	20.0308	14.2467	17.232	12.3552	14.4975	18.2047	18.2657	18.3643	17.5377	20.0928	18.2715	24.9376	26.5457	26.5524
Zm00001d002037	0	0.17801	0	0.161689	0	0.118166	1.00878	2.47215	1.04143	0.158121	0	0.219203	0.4387	0.964828	0.692478	0.293701	0.795268	1.26489	0.143004	0	0.0446077	0.520135	1.48502	1.0129	0	0	0	0.480595	1.27675	0.398287
Zm00001d002038	425.045	583.636	535.557	693.108	723.132	763.946	350.048	547.075	497.414	187.901	328.893	259.208	445.218	740.345	590.107	411.416	465.48	479.194	600.83	896.835	858.431	449.657	697.217	636.188	279.446	517.054	438.819	185.83	345.786	217.243
Zm00001d002039	1.12248	1.1274	2.44439	1.4552	0.772632	1.83158	4.91782	2.6407	2.60358	5.1653	1.69532	1.75363	1.88014	0.964828	1.55808	1.1748	0.944381	1.33146	1.43004	1.15405	1.33823	3.17283	0.693009	1.36521	1.103	1.00464	0.667728	2.66997	1.75553	2.6995
Zm00001d002040	0	0	0	0	0	0	0	0	0	0	0	0	0	0	0	0	0	0	0	0	0	0	0	0.044039	0	0	0.0607026	0	0	0
Zm00001d002042	0	0	0	0	0	0	0	0	0	0	0	0	0	0	0	0	0	0	0	0	0	0	0	0.044039	0	0	0	0	0	0
Zm00001d002043	0	0	0	0	0	0	0	0	0	0.263536	0	0.0548008	0.188014	0	0	0.411181	0	0	0	0	0	0	0	0	0	0.0956799	0	0.0533995	0	0.132762
Zm00001d002044	0	0	0	0.107793	0	0	0	0	0	0	0	0	0	0	0	0	0	0	0	0	0	0	0	0	0	0	0	0	0.106396	0
Zm00001d002046	5.893	2.49214	4.46572	3.93444	3.29656	3.24958	5.80051	4.27008	5.59769	5.9032	3.12983	5.20608	3.82296	2.44423	3.46239	2.87827	2.98225	2.59636	4.14711	2.57965	3.52401	4.16108	2.92054	3.52312	4.30171	2.72688	4.49199	4.59236	3.93664	5.93004
Zm00001d002047	0	0	0	0	0	0	0	0	0	0	0	0	0	0	0	0	0	0	0	0	0	0	0	0	0	0	0	0	0	0
Zm00001d002048	0	0	0	0.0538964	0.0515088	0	0.126098	0.168556	0	0.36895	0.782457	0.0548008	0.376029	0.128644	0.0577065	0	0.198817	0.19972	0.0715019	0	0.133823	0	0.346505	0.044039	0	0	0.0607026	0.213598	0.0531978	0
Zm00001d002049	0	0	0	0	0	0	0	0	0	0	0	0	0	0	0	0	0	0	0	0	0	0	0	0	0	0	0	0	0	0
Zm00001d002050	0	0	0	0	0	0	0	0	0	0	0	0	0	0	0	0	0	0	0	0	0	0	0	0	0	0	0	0	0	0
Zm00001d002051	1.49663	4.80627	6.72208	4.5812	6.12955	9.09881	3.65684	6.4613	6.89948	5.32342	4.56433	4.60327	1.25343	4.95278	4.03946	1.29228	4.17516	2.92922	0.858022	6.58489	4.14852	1.04027	5.64307	5.24064	1.4339	4.97536	4.6741	2.66997	5.21339	6.37258
Zm00001d002052	77.825	270.991	250.221	129.19	240.031	222.803	18.2842	139.676	113.646	13.5457	134.191	149.661	56.3416	204.543	90.0222	33.5406	124.112	139.937	33.8204	451.71	142.611	43.6394	243.989	151.846	42.8516	152.514	168.389	43.841	160.604	67.7087
Zm00001d002053	16.3695	19.7591	16.5937	12.9351	28.7934	24.9331	9.45735	16.687	14.58	8.9075	12.5193	19.6735	11.3435	18.0101	19.274	10.8669	20.329	17.1759	17.947	19.4152	22.0808	9.10237	18.0677	20.2139	10.1476	18.1313	19.1213	13.0829	18.4596	19.9143
Zm00001d002054	4.86407	5.45897	3.90163	3.88054	6.07804	7.50357	10.34	15.8442	22.9115	20.2395	18.5181	16.0566	7.52057	11.3207	10.8488	8.39984	7.25682	7.25648	3.00308	5.22718	5.57597	5.56545	6.68259	10.3932	10.3131	12.3905	10.7444	9.39831	12.2887	11.1963
Zm00001d002055	0	0	0.282045	0.700653	0.0515088	0	0.126098	0.0561852	0	0	0	0.0548008	0	0	0	0	0.0994085	0.19972	0.286007	0.339427	0.624508	0.156041	0	0.220195	0	0	0	0.0533995	0.0531978	0.132762
Zm00001d002056	0	0.296683	0.141023	0.107793	0.103018	0.0590832	0.378294	0.505667	0	0.316243	0.391228	0.219203	0.0626715	0.257287	0.17312	0.17622	0.248521	0	0.214506	0.271542	0.0446077	0.0520135	0.198003	0.132117	0.16545	0.0956799	0.121405	0.320397	0.106396	0.0885081
Zm00001d002057	0	0	0	0	0	0	0	0	0	0	0	0	0	0	0	0	0	0	0	0	0	0	0	0	0	0	0	0	0	0
Zm00001d002058	20.3917	8.60382	8.74341	18.5943	11.435	11.2258	17.7798	13.5968	15.4913	10.5941	7.04211	9.04214	15.6679	12.0925	12.0607	18.7968	13.1219	12.8486	18.5905	8.68934	11.2411	17.3725	11.0387	15.5017	16.0487	10.5248	9.65171	14.4179	9.8416	11.152
Zm00001d002062	0	0	0	0	0	0	0	0.0561852	0	0	0	0.0548008	0.0626715	0	0	0	0	0	0.0715019	0.203656	0	0	0	0	0	0	0	0	0	0
Zm00001d002063	19.6433	36.1954	28.3926	20.4806	20.1399	24.6968	9.07905	18.7659	26.166	32.2567	31.0374	34.4149	14.5398	36.8564	21.3514	20.3828	28.9279	28.7596	9.50975	36.9297	18.423	17.4245	33.1654	34.8789	28.0163	54.8246	34.7826	26.6463	32.6103	25.7116
Zm00001d002064	3.92867	6.28969	6.15799	10.1325	7.26274	8.4489	5.04392	12.8102	5.20716	10.2252	4.56433	9.80935	5.76577	7.71862	5.48212	4.52299	10.2888	6.99019	5.43414	8.96088	4.50538	6.29364	7.96961	5.54892	6.61801	10.0942	9.53031	8.33032	10.5864	8.05424
Zm00001d002065	450.861	657.688	758.467	572.596	464.558	581.615	554.453	412.624	489.082	1322	816.755	1115.58	414.822	514.639	480.753	558.971	526.269	617.733	369.379	745.246	723.582	705.46	703.899	778.433	741.88	831.219	849.775	888.941	782.54	838.305
Zm00001d002066	11.0377	9.79055	11.1408	1.61689	1.49375	2.06791	1.00878	0.730407	0.260358	0.685192	0.521638	0.383606	3.19624	2.76584	3.75093	6.52015	2.48521	6.65732	2.28806	4.27678	3.70244	1.45638	1.13851	1.05694	4.30171	3.25312	3.64215	0.587394	0.265989	0.486795
Zm00001d002067	0.0935397	0	0.141023	0.0538964	0	0.118166	0	0	0	0	0	0	0	0	0.0577065	0.17622	0	0.266293	0.0715019	0.0678854	0.0446077	0	0.0990013	0.132117	0.0551501	0	0.182108	0.0533995	0	0
Zm00001d002068	0.0935397	0.35602	0.423068	0.161689	0.257544	0.827165	0	0.224741	0	0.158121	0	0.164403	0.376029	0.514575	0	0.469921	0.596451	0	0.0715019	0.135771	0.0892155	0.104027	0.247503	0.176156	0.496351	0.765439	0.303513	0.0533995	0	0.354033
Zm00001d002069	19.7369	44.4432	64.7294	8.51563	2.52393	5.6129	4.79172	6.01182	3.12429	3.58408	0.13041	0.65761	6.83119	13.1217	5.48212	9.33968	8.54913	11.2509	6.07766	18.8043	6.37891	7.02183	5.59357	7.04624	7.99677	7.60655	11.5335	4.59236	1.17035	2.25696
Zm00001d002071	27.1265	23.0226	26.8413	5.33575	0.927158	2.24516	14.6274	0.618037	1.43197	6.43027	0	0.274004	12.0329	7.58998	3.40469	15.2724	2.48521	8.98739	3.6466	3.7337	2.49803	10.0906	1.33652	2.33407	7.66587	2.29632	3.58145	2.50977	0.212791	0.398287
Zm00001d002072	0	0.0593367	0.141023	0	0.0515088	0.354499	0.252196	0	0	0	0	0	0.125343	0.192966	0	0.11748	0	0	0.0715019	0	0	0.0520135	0.0990013	0	0.0551501	0	0	0.106799	0.106396	0.0885081
Zm00001d002074	0	0	0.0940151	0.107793	0	0.118166	1.51317	0.280926	0.390537	0.843314	0.13041	0.383606	1.81747	0.514575	0.634772	2.46708	0.248521	0.599159	0	0	0	3.32887	0.396005	0.924819	1.15815	0.43056	0.667728	1.38839	0.478781	0.309779
Zm00001d002075	4.58345	13.7661	10.0126	5.92861	8.29292	5.49474	4.91782	11.9674	7.55038	3.90033	5.73802	3.78126	4.32433	10.2272	6.05919	4.11181	7.40593	7.32306	2.93158	11.7442	7.76175	4.42115	7.4251	6.78201	2.75751	7.08031	5.64534	4.27196	7.3413	4.69093
Zm00001d002079	20.7658	14.9528	22.3286	14.3364	5.09937	4.84482	6.68319	3.25874	4.42608	14.5472	1.3041	6.4665	11.7822	5.21007	7.79038	18.0332	5.26865	12.8486	10.7253	13.1698	9.67988	21.7417	7.2766	10.5694	20.2952	7.17599	8.98398	13.9907	2.4471	6.15132
Zm00001d002080	102.239	141.281	101.442	90.0609	148.294	75.8037	79.0634	119.113	64.6989	66.6218	81.6363	67.6242	95.8873	146.075	97.8126	97.5086	131.915	104.853	111.185	130.408	118.21	86.3425	134.196	108.953	80.464	105.104	80.613	70.7543	116.397	98.3768
Zm00001d002081	0	0	0	0	0	0	0	0	0	0	0	0	0	0	0	0	0	0	0	0	0	0	0	0	0	0	0	0	0	0
Zm00001d002082	0.561238	0.652703	0.611098	0.215586	0.41207	0.236333	0.252196	0.393296	0.781073	0.263536	0	0.109602	0.313357	0.257287	0.577065	0.293701	0.397634	0.332866	0.286007	0.271542	0.40147	0.468122	0.396005	0.616546	0.0551501	0.38272	0.121405	0.320397	0.265989	0.531049
Zm00001d002083	0	0	0	0	0	0	0	0	0	0	0	0	0	0	0	0	0	0	0	0	0	0	0	0	0	0	0	0	0	0
Zm00001d002084	33.3937	27.5322	26.8883	34.7093	28.3813	28.4781	28.6242	25.4519	26.2961	36.1571	31.1679	40.5526	37.7909	22.191	27.5837	32.1309	27.5859	25.1647	45.5467	23.4205	33.0543	36.5135	25.0473	30.8713	38.7154	25.4508	32.1117	49.0741	33.7274	42.2626
Zm00001d002085	20.2046	22.4293	22.5166	17.678	20.8611	15.8934	59.0138	45.7347	47.1248	31.4661	23.2129	22.7423	42.9299	35.8916	36.2397	47.2858	35.9859	40.6763	16.8029	22.1307	24.9803	42.8591	34.898	39.2828	27.2442	22.5805	24.2203	42.7196	38.6216	37.2177
Zm00001d002086	2.61911	3.02617	4.18367	4.90457	2.11186	4.01766	8.70076	5.05667	4.68644	4.32198	3.39065	2.95925	4.13632	2.6372	5.309	4.52299	4.22486	4.39383	4.71912	3.12273	3.74705	5.20135	3.71255	4.27178	4.96351	3.49232	5.03831	5.55354	6.22415	4.24839
Zm00001d002087	17.8661	10.6213	16.0296	20.319	16.1223	17.075	15.1318	7.92211	9.63324	18.3421	16.1708	16.8787	13.2237	10.9347	11.0797	14.5088	9.69233	11.384	16.5884	10.4544	13.2039	18.7769	9.40512	10.7896	15.2214	12.247	12.8082	13.5101	12.2355	14.7809
Zm00001d002088	0	0.0593367	0.0940151	0.107793	0	0	0.126098	0	0	0.105414	0	0	0.188014	0	0	0	0	0	0	0.0678854	0	0.0520135	0	0	0.0551501	0.0478399	0.24281	0	0	0
Zm00001d002089	190.915	241.916	244.956	188.422	427.059	331.457	297.213	531.849	327.27	312.606	437.393	471.616	281.583	523.58	414.275	269.617	482.926	386.258	235.956	327.819	351.33	243.995	462.435	505.656	288.159	497.344	486.228	250.497	576.665	506.886
Zm00001d002090	4.11575	7.06107	6.76909	11.2644	15.5556	11.6394	7.81807	12.4169	9.11252	12.0699	9.12866	8.11052	8.39797	12.6714	7.50185	5.99149	8.64854	6.52418	8.65173	8.893	7.4941	8.11411	12.5237	11.274	6.78347	11.9122	8.74117	7.47593	11.0651	11.5503
Zm00001d002091	13.3762	10.7399	9.87159	15.4683	9.01404	8.92156	12.9881	11.0123	12.1066	8.43314	4.56433	8.22012	17.548	9.45531	11.6567	18.092	9.74203	14.9124	18.662	8.14626	11.4196	21.7937	7.4746	14.5329	12.4639	6.31487	10.0766	13.5635	7.4477	12.6124
Zm00001d002093	0	0	0	0	0	0	0	0	0	0	0	0	0	0	0	0	0	0	0	0	0	0	0	0	0	0	0	0	0	0
Zm00001d002094	0	0	0	0	0	0	0	0	0	0	0	0	0	0	0	0	0	0	0	0	0	0	0	0	0	0	0	0	0	0
Zm00001d002095	24.6009	17.5043	22.7517	23.7683	18.5432	19.4975	24.3369	18.4849	20.3079	29.9376	25.4298	35.2369	24.6299	14.2795	15.7539	30.4861	15.6071	23.5004	26.3842	15.5458	23.2406	26.2668	16.6817	19.8616	24.7073	18.8011	27.559	29.8503	25.4286	35.8015
Zm00001d002096	0	0	0.0470076	0	0	0	0	0	0	0	0	0	0	0	0	0	0	0	0	0	0	0	0	0	0	0	0	0	0	0.0885081
Zm00001d002097	0	0	0	0	0	0	0	0	0	0	0	0	0	0	0	0	0	0	0	0	0.0446077	0	0	0.044039	0	0	0	0	0.0531978	0
Zm00001d002098	0.654778	0.415357	0.470076	0.431171	0.206035	0.531749	0.252196	0.449481	0.260358	0.210829	0.652047	0.383606	0.376029	0.385931	0.750185	0.528661	0.447338	0.665732	0.214506	0.74674	0.490685	0.260068	0.891012	0.704624	0.551501	0.43056	0.485621	0.533995	0.851166	0.486795
Zm00001d002099	53.3176	72.0941	60.5928	46.5126	71.7517	55.42	47.0345	84.5025	38.533	66.2528	68.2041	71.9535	58.0338	69.0817	73.0565	52.9836	74.9043	63.5774	53.5549	77.9325	72.7106	57.1109	74.548	63.5483	58.3488	74.726	68.2297	65.361	83.8398	78.7722
Zm00001d002100	0.280619	0.53403	0.470076	0	0	0	0.63049	0.561852	0.650895	0	0.521638	0.383606	0.626714	0.578897	0.692478	0.352441	0.198817	0.399439	0	0.0678854	0.312254	0	0.198003	0.396351	0.386051	0.28704	0.546323	0.907791	0.425583	0.442541
Zm00001d002101	0	0	0	0	0	0	0	0	0	0.105414	0	0.0548008	0	0	0	0	0	0	0	0	0	0	0	0	0	0.0478399	0	0	0.0531978	0
Zm00001d002102	0	0	0	0	0	0	0	0	0	0	0	0	0	0	0	0	0	0	0	0	0	0	0	0	0	0	0	0	0	0
Zm00001d002103	25.4428	17.5043	16.2646	31.9606	26.7846	22.6289	15.384	21.6875	12.4972	37.422	24.517	36.8262	29.4556	22.8343	24.2368	21.2639	25.2001	16.9762	33.4629	18.6006	23.3744	28.6075	24.2553	27.4803	40.5353	31.0003	29.805	36.0981	28.6204	34.6952
Zm00001d002104	185.863	119.979	138.108	72.8679	69.1763	84.8435	166.702	179.512	219.612	148.634	112.935	133.495	224.176	214.706	191.586	208.116	182.514	200.985	114.117	107.123	125.125	147.562	129.197	169.506	192.033	176.003	173.488	158.917	180.022	145.507
Zm00001d002105	113.744	103.958	95.5194	88.4979	42.8553	61.4465	50.4392	52.3646	49.2076	82.7502	64.5527	75.4607	74.8924	84.5189	59.4377	104.91	92.599	80.2873	72.3599	88.319	73.5581	72.7669	77.5675	73.9855	133.518	130.986	98.1561	89.5509	73.5726	54.6538
Zm00001d002106	0	0	0	0	0	0.0590832	0	0	0	0	0	0	0	0	0	0	0	0	0	0	0	0	0	0	0	0	0	0	0	0
Zm00001d002107	0	0	0	0	0	0	0	0	0	0	0	0	0	0	0	0	0	0	0	0	0	0	0	0	0	0	0	0	0	0
Zm00001d002108	0	0	0	0	0	0	0	0	0	0	0	0	0	0	0	0	0.0497042	0	0	0	0	0	0.0495007	0	0.0551501	0	0	0	0	0
Zm00001d002109	0	0	0	0.161689	0	0.0590832	0	0.0561852	0	0	0.13041	0	0	0	0	0.0587401	0	0	0	0.0678854	0.0446077	0	0	0.132117	0	0.0478399	0	0	0.106396	0
Zm00001d002110	0	0	0.0470076	0	0	0	0.252196	0.280926	0.260358	0.263536	0.521638	0.164403	0.0626715	0.128644	0.17312	0.17622	0.149113	0.0665732	0	0	0	0.0520135	0.198003	0.044039	0.1103	0.14352	0.0607026	0.160198	0.159593	0.177016
Zm00001d002111	12.0666	8.95984	10.0596	0.485068	0.669614	1.0635	1.26098	1.79793	3.25447	1.73934	1.56491	2.68524	6.1418	3.28042	5.48212	6.52015	5.16924	5.7253	7.07868	3.80159	3.4348	1.40437	0.990013	1.67348	6.61801	4.01856	4.30988	1.33499	1.59594	2.2127
Zm00001d002112	0	0	0	0	0	0	0	0	0	0	0	0	0	0	0	0	0	0	0	0	0.0446077	0	0	0	0	0	0	0	0	0
Zm00001d002113	21.7948	28.0663	22.6577	2.58703	2.21488	2.30424	0.378294	0	0.911252	0.158121	0	0.65761	14.4144	9.19803	13.6187	10.9844	14.8119	12.5823	17.518	11.4048	15.5235	1.97651	1.18802	1.67348	12.4639	11.2424	12.3833	0.0533995	0.0531978	0.132762
Zm00001d002115	0.280619	0.771377	0.705113	0.431171	0.566597	0.649915	0.504392	0.730407	0.390537	0.843314	0.391228	0.493207	0.501372	0.900506	0.577065	0.646141	0.497042	0.466013	0.286007	0.271542	0.312254	0.520135	0.841511	0.616546	0.551501	0.38272	0.24281	0.480595	0.851166	0.840827
Zm00001d002116	0	0	0	0	0	0	0	0	0	0	0	0	0	0	0	0	0	0	0	0	0	0	0	0	0	0	0	0	0	0
Zm00001d002117	0	0	0	0	0	0	0	0.11237	0	0	0	0	0	0	0	0	0	0	0	0	0	0	0	0	0	0	0	0	0.106396	0
Zm00001d002119	0	0.0593367	0	0.161689	0	0.118166	1.26098	2.97782	2.21304	0	0	0.109602	1.06542	2.83016	1.38496	0.822362	1.29231	1.06517	0.214506	0	0.0446077	1.04027	1.73252	1.54137	0	0.2392	0.0607026	0.480595	1.75553	1.19486
Zm00001d002120	0	0	0	0	0	0	0.252196	0	0	0	0	0	0	0	0	0.0587401	0.0994085	0	0	0	0.133823	0	0.0990013	0.176156	0	0.0478399	0	0	0	0.0885081
Zm00001d002121	0	0	0.0940151	0	0	0	0	0	0	0	0	0	0	0	0	0	0	0	0.0715019	0	0.0892155	0	0	0	0	0	0.0607026	0	0.159593	0.0885081
Zm00001d002122	67.6292	61.4135	62.6611	45.758	38.168	40.4129	26.3545	34.891	32.024	80.7473	77.2024	102.971	46.4395	57.954	62.4385	52.5724	63.2735	64.8423	61.6346	51.9324	59.819	41.3508	43.0656	53.6395	79.361	104.387	102.952	55.5889	83.361	71.3375
Zm00001d002123	0	0	0	0	0	0	0	0	0	0	0	0	0	0	0	0	0	0	0	0	0	0	0	0	0	0	0	0.0533995	0	0
Zm00001d002124	0	0	0	0	0	0	0	0.0561852	0.130179	0	0	0	0	0	0	0	0.0497042	0	0	0	0	0	0	0	0	0	0	0	0	0
Zm00001d002125	9.16689	10.2652	11.5168	15.3066	25.0848	17.075	8.95295	13.2597	8.20127	8.59126	7.17252	11.3986	8.39797	12.1568	11.4259	6.34393	11.6308	7.78907	15.2299	17.8539	17.7539	13.1074	17.9687	14.4008	11.0852	8.65903	9.83382	9.34491	13.459	12.8337
Zm00001d002126	57.9011	37.7381	31.4481	83.27	68.0431	69.4818	57.6268	47.1394	42.3081	36.7369	38.7316	37.2646	66.4944	52.1007	56.3216	56.5667	57.4581	48.9313	48.5498	47.5877	52.2803	61.428	64.8954	49.1035	50.1866	47.0267	44.0094	59.3802	50.8571	41.7758
Zm00001d002127	0.187079	0.118673	0.0470076	0.161689	0.103018	0	0	0.11237	0	0.158121	0	0.0548008	0	0.128644	0	0	0.0497042	0	0.357509	0	0.40147	0.0520135	0.148502	0	0	0.0478399	0.0607026	0.106799	0.106396	0.22127
Zm00001d002128	0.467699	0.474693	1.03417	0.431171	1.28772	2.42241	0.63049	0.730407	0.130179	0.474364	0.260819	0.164403	0.313357	1.02915	0.288533	0.17622	0.546747	0.332866	0.429011	0.407313	0.446077	0.416108	1.18802	0.484429	0.441201	0.43056	0.182108	0.533995	0.851166	0.265524
Zm00001d002129	615.117	545.601	472.567	518.268	583.234	493.345	499.978	489.485	404.856	484.22	492.035	484.494	677.854	517.727	617.345	590.338	499.031	475.865	828.778	522.718	653.682	631.808	501.343	569.424	520.011	500.119	517.793	452.614	445.479	467.367
Zm00001d002130	358.631	263.752	245.567	280.477	303.799	239.346	252.448	241.484	278.322	379.649	277.381	210.928	385.743	359.238	332.447	394.146	251.305	354.769	306.886	266.315	278.442	314.214	251.265	325.184	338.677	299.717	276.318	182.519	189.97	202.197
Zm00001d002131	11.4118	15.4275	14.6194	12.9351	12.3621	14.3572	59.0138	149.284	82.2731	109.947	74.203	93.271	37.1642	78.2797	52.3975	36.2427	65.9575	57.1864	8.65173	12.9661	8.074	37.2417	92.4672	70.6386	32.5937	81.8542	58.8208	69.4193	105.119	71.2048
Zm00001d002132	0.0935397	2.55148	1.17519	0.215586	3.45109	2.00883	0.756588	0.618037	0	0.210829	0.260819	0	0.313357	2.31559	0.230826	0.17622	1.39172	0.332866	0.214506	1.42559	1.02598	0.260068	0.544507	0.308273	0.1103	1.196	0.424918	0	0.0531978	0.0442541
Zm00001d002133	0	0	0	0	0	0	0	0	0	0	0	0	0	0	0	0	0	0	0	0	0	0	0	0	0	0	0.0607026	0.0533995	0	0
Zm00001d002134	0.748318	0.17801	0.611098	0	0	0	0.252196	0.393296	0	0	0	0	0.376029	0.450253	0.115413	0.11748	0.0994085	0.266293	0.214506	0.135771	0.133823	0.364095	0	0.176156	0.1103	0.0478399	0	0	0.212791	0.0885081
Zm00001d002135	118.421	129.888	121.186	99.8701	104.151	88.802	119.415	124.169	103.753	114.48	108.501	85.6537	118.512	107.482	125.05	112.957	99.4582	117.502	108.754	112.079	136.232	119.839	95.6353	101.202	84.3246	90.2262	85.2871	96.7599	97.8308	99.9257
Zm00001d002136	0.0935397	0.296683	0.329053	0.377275	0.515088	0.0590832	0	0	0	0.0527071	0	0	0.0626715	0.0643219	0	0	0.248521	0	0.429011	0.678855	0	0.260068	0.198003	0.176156	0.220601	0.0956799	0.182108	0.0533995	0	0.0442541
Zm00001d002137	3.64805	3.38219	4.3247	4.4734	0.618105	2.36333	3.02635	2.92163	2.99411	3.47867	0.391228	4.11006	3.69762	2.37991	2.94303	2.64331	2.08758	4.39383	2.71707	2.17233	3.4794	3.43289	1.48502	2.77446	4.90836	1.57872	4.55269	7.36913	2.3939	2.34546
Zm00001d002138	0.0935397	0	0	0	0	0	0	0	0	0	0	0	0	0	0	0	0	0	0	0	0	0	0	0	0	0.0956799	0	0	0	0
Zm00001d002139	1.02894	5.45897	4.3247	6.46757	2.98751	3.95857	0.756588	0.842778	2.21304	1.52851	0.391228	0.986415	1.06542	2.50855	2.13514	0.822362	3.08166	0.998598	2.07355	6.85643	3.56862	0.988257	2.22753	2.46618	1.6545	5.40591	3.88497	0.907791	1.22355	1.32762
Zm00001d002140	11.0377	14.3595	12.222	12.0728	14.9375	12.053	10.2139	15.2262	7.94091	8.64397	14.6059	14.851	14.3518	13.2503	14.0804	12.8641	13.8675	11.6503	11.2973	12.1515	13.4269	11.1829	13.8107	11.9786	11.0852	13.2995	12.9903	16.2334	17.2893	14.2941
Zm00001d002141	169.4	243.458	217.598	108.817	129.184	120.766	48.4216	125.967	90.214	63.8283	144.233	221.286	88.2414	154.501	187.315	91.7521	172.971	186.139	122.626	170.732	199.084	73.8072	120.237	131.677	131.423	191.647	219.561	111.338	185.288	178.344
Zm00001d002143	7.67026	13.5881	15.3245	23.6066	12.8257	25.3467	13.2403	20.1705	20.9588	9.32916	22.1696	22.1395	4.07364	11.0634	12.1184	5.81527	7.85327	17.8416	8.07971	27.4936	20.1627	13.4715	19.9983	19.7295	4.41201	10.0464	10.8658	14.0441	26.7053	18.0557
Zm00001d002144	0	0	0	0.0538964	0	0	0	0.11237	0	0	0	0	0	0	0.0577065	0	0	0	0	0	0.133823	0.0520135	0	0.088078	0	0	0.0607026	0.106799	0.0531978	0
Zm00001d002145	13.6568	8.36647	8.32034	8.89291	8.808	6.38098	10.2139	25.6205	12.8877	9.85623	10.6936	10.0833	14.9785	16.595	19.3894	14.0389	25.548	11.1177	12.9418	10.3865	11.6426	14.0436	19.6023	17.8358	17.4274	13.7301	14.2651	15.6461	23.939	18.0114
Zm00001d002146	15.247	13.7661	12.9741	0.538964	0.309053	0.236333	12.4837	4.71956	10.935	1.63392	1.82573	0.65761	11.4689	6.68947	6.57855	15.3899	6.21303	9.58655	5.21964	5.02352	5.04067	4.73323	3.41554	3.96351	7.88647	5.21455	4.18848	6.62153	3.24507	2.56674
Zm00001d002147	4.30283	6.23035	7.33318	5.87471	6.18105	6.73548	5.9266	7.30408	8.85217	10.9104	9.6503	14.029	4.57502	8.2332	10.3295	4.69921	6.56096	6.59075	3.6466	6.10969	7.67253	5.20135	6.13808	11.1419	7.16952	10.8118	12.0191	5.28655	10.4268	10.9307
Zm00001d002148	72.3062	84.1988	77.8915	51.5789	65.1586	45.7895	74.1456	85.0082	66.1309	68.7828	61.4229	62.3085	78.5273	78.6013	77.8461	80.3565	75.1528	82.0848	68.8563	67.8176	68.4729	62.6243	57.3713	61.4785	62.7057	58.2212	60.1563	69.2057	70.9659	84.127
Zm00001d002149	13.1891	10.2652	12.222	17.0313	14.5255	17.2523	8.70076	10.1695	11.8463	17.7096	12.5193	20.9339	14.7278	7.39701	15.5808	10.5732	9.74203	9.18711	27.8857	14.1202	22.7499	18.8809	14.2562	14.1806	25.3139	15.5958	22.2172	18.3694	15.055	15.843
Zm00001d002150	0.0935397	0	0	0	0	0	0	0	0	0	0	0	0	0	0	0	0	0	0	0	0	0	0	0	0	0	0	0	0	0
Zm00001d002153	4.86407	12.52	10.2947	19.6183	20.3975	16.4842	16.0144	17.9231	17.0534	17.446	18.5181	19.7831	9.27537	14.2151	13.965	9.98582	14.961	17.7085	12.2268	14.3917	15.5235	16.3843	19.9983	18.7166	13.236	15.7872	13.9009	14.8985	23.6198	17.7901
Zm00001d002154	4.02221	7.23907	9.26049	4.5812	8.60197	9.09881	7.31368	14.4396	7.68056	7.53712	8.60703	12.2206	3.63494	9.26235	8.54057	4.05307	8.05209	6.85704	5.29114	8.55357	9.99213	4.00504	9.70213	8.85184	4.13626	7.89359	8.19485	6.56813	10.5332	9.95716
Zm00001d002155	39.4738	45.8673	48.4178	29.158	32.7081	29.128	38.8382	44.2178	54.9355	47.5945	33.124	42.9639	34.0933	45.2183	39.529	40.5307	35.9362	47.4001	27.5997	33.6712	36.8014	33.9128	31.6309	38.0057	33.9173	35.3059	41.2778	40.7972	43.0371	40.0057
Zm00001d002156	23.3849	28.7783	30.0378	16.7079	18.8007	24.5195	17.2754	30.4524	23.5624	13.8093	15.7796	28.606	17.2973	30.7459	24.4099	18.092	30.7669	23.5004	15.6589	24.5745	25.7387	15.5	24.0078	26.8638	21.5637	35.8321	29.9871	23.8696	30.1632	27.8801
Zm00001d002157	0.654778	1.1274	1.08117	0.538964	0.206035	0.354499	0.63049	0.393296	0.390537	0.948728	0	0.931614	0.689386	0.257287	0.634772	1.05732	0.546747	1.13175	1.14403	1.08617	0.713724	0.468122	0.594008	0.572507	0.716952	0.669759	0.849836	0.587394	0.425583	0.398287
Zm00001d002158	6.17362	3.73821	1.59826	0	0	0	0	0	0	0.105414	0	0	0.814729	0.385931	0.461652	1.35102	0.745564	0.998598	3.14608	1.28982	0.356862	0	0.0990013	0.044039	0.220601	0.33488	0.0607026	0	0	0.0442541
Zm00001d002159	36.2934	14.2408	12.9271	56.1062	11.847	12.4075	0.126098	0.280926	0.130179	16.9717	4.95556	9.64494	10.7168	7.91159	7.9058	15.5074	4.7219	11.2509	44.4027	15.7494	18.0215	22.3138	9.60313	11.23	14.5596	9.47231	7.95204	5.28655	4.52182	5.399
Zm00001d002160	3.27389	3.20418	1.36322	0.161689	0	0	0	0.11237	0	0.105414	0.13041	0.328805	0.313357	1.35076	0.577065	0.23496	0.745564	0.599159	2.07355	1.56136	0.490685	0	0.0990013	0.044039	0.386051	0.861119	0.24281	0	0.212791	0.265524
Zm00001d002161	0	0	0	0.269482	0	0	0	0	0	0.0527071	0	0	0	0	0	0	0	0	0.0715019	0	0.0446077	0.0520135	0	0.044039	0	0	0	0	0	0
Zm00001d002163	26.1911	29.075	18.2859	20.804	33.7898	19.202	8.57466	35.3967	18.7458	8.01148	17.6053	15.673	20.3056	49.5278	21.8708	15.6249	31.8107	20.5046	19.663	38.6947	22.5715	11.9111	42.5706	23.1205	17.4274	25.9292	22.1564	10.2527	26.4925	15.5774
Zm00001d002164	22.0754	18.2757	16.3586	4.20392	2.47242	2.06791	38.7121	40.5657	36.3199	22.8749	19.431	35.5657	32.9025	20.5187	28.507	26.5505	28.4805	23.1675	15.6589	9.09665	13.2931	22.938	18.4142	20.6543	26.6375	19.6622	25.5558	49.8217	37.8237	40.8023
Zm00001d002166	27.5942	35.1867	30.5079	31.9606	42.0827	27.5328	51.7002	70.9057	48.2964	33.9961	26.7339	37.6482	40.6738	52.4223	48.1272	38.7097	56.464	44.138	33.9634	36.3187	35.9538	40.7786	56.0348	50.4687	28.1266	43.0081	32.9615	47.9527	62.7203	55.0521
Zm00001d002167	2.15141	1.66143	3.24352	0.485068	0.257544	0.649915	0.378294	2.47215	3.77519	0.0527071	0.391228	0.0548008	0.752057	1.73669	2.48138	1.4685	1.54083	1.19832	0.286007	1.96868	2.05196	1.09228	1.93053	1.8056	0.551501	0.669759	0.667728	0.694193	0.425583	1.0621
Zm00001d002168	4.67699	4.6876	6.8631	3.77275	3.34807	3.78132	2.77415	11.1808	11.7161	1.15956	0.652047	1.97283	2.6322	6.1749	2.88533	2.58457	6.71007	4.92642	3.21758	8.14626	4.86224	4.10907	8.16761	4.97641	1.48905	4.83183	1.88178	1.86898	5.63897	4.77944
Zm00001d002169	18.8015	29.965	25.4311	21.1274	38.5286	32.2594	25.4718	37.6441	32.2844	29.6741	28.1684	41.0458	27.7634	38.0785	38.4903	22.9087	39.5646	27.4282	27.3852	29.1229	34.571	24.4984	42.7686	35.6276	23.3836	40.8553	32.8401	33.3213	45.9097	51.4675
Zm00001d002172	1.68372	3.26352	2.63242	1.99417	2.72997	1.59525	6.0527	2.92163	1.43197	1.73934	1.56491	1.26042	2.44419	2.76584	2.13514	2.23212	3.28048	2.52978	2.07355	2.57965	2.27499	3.22484	2.77204	2.90658	1.2133	1.77008	1.63897	1.28159	4.25583	1.99143
Zm00001d002173	0	0	0	0.107793	0	0	0	0.168556	0	0	0	0	0	0	0	0.17622	0	0	0	0	0	0.0520135	0	0	0	0	0	0.0533995	0	0
Zm00001d002174	4.77053	4.09423	4.65375	2.26365	2.11186	1.59525	9.45735	8.76489	7.81074	17.2352	9.51989	16.9335	8.27263	4.75982	9.23305	7.7537	6.46155	9.05396	6.00616	4.54833	7.53871	5.92954	3.01954	6.12142	14.6699	6.41055	9.71241	21.253	10.0012	13.1435
Zm00001d002175	40.5027	58.5653	53.9647	62.8971	63.7164	59.3786	31.7767	47.645	30.9826	43.905	58.6843	66.309	44.246	58.7902	49.5699	43.8201	57.9055	51.9937	39.2545	75.285	58.2131	47.1243	76.8745	54.7405	48.5873	68.6025	67.7441	63.2784	78.4668	53.99
Zm00001d002176	0	0	0	0	0	0	0	0	0	0	0	0	0	0	0	0	0	0	0	0	0	0	0	0	0	0	0	0	0	0
Zm00001d002178	0	0	0.0470076	3.17989	10.6623	4.66757	0.126098	0.168556	0.130179	0	0	0.0548008	0	0	0	0.17622	0	0	2.50257	5.22718	6.82498	2.60068	4.60356	4.97641	0	0	0	0.106799	0.159593	0.0442541
Zm00001d002179	0.187079	0.17801	0.329053	0.0538964	0.103018	0.0590832	0.882686	0.842778	0.130179	0.158121	0	0.109602	0.376029	0.257287	0.346239	0.352441	0.248521	0.266293	0.0715019	0.0678854	0	0.312081	0.198003	0.132117	0	0.0478399	0	0.160198	0.372385	0.132762
Zm00001d002181	9.54105	17.801	26.1362	11.0488	31.3173	25.4649	6.68319	10.2257	7.68056	0	0	0.0548008	7.14454	8.29752	13.6765	7.92992	11.6805	9.32025	17.4464	32.0419	41.0391	15.0839	24.6018	26.5555	2.15085	7.12815	7.58782	2.34958	4.52182	4.3369
Zm00001d002182	0.841857	0.593367	0.705113	0	0.0515088	0	0.63049	0	0	0	0	0	0.564043	0.385931	0.923305	0.998582	0.596451	0.19972	0.286007	0.610969	1.24902	0.156041	0.0990013	0	0.275751	0.43056	0.24281	0	0	0
Zm00001d002184	5.61238	8.78183	7.94428	5.01237	8.08688	6.49915	6.68319	7.69737	8.20127	6.95734	7.17252	7.61731	6.5805	7.6543	8.25203	5.69779	7.25682	7.25648	4.21861	6.9922	8.96616	5.87753	6.08858	6.82605	5.34956	8.85039	7.1022	4.59236	7.4477	6.68236
Zm00001d002185	3.36743	2.31413	5.35886	3.44937	3.14204	3.89949	0.756588	0.505667	1.43197	3.10972	2.86901	3.61686	1.12809	1.22212	3.34698	1.70346	2.23669	1.19832	2.35956	4.41256	4.10391	1.61242	1.78202	1.45329	2.81266	2.43984	2.91372	1.22819	0.957561	1.90292
Zm00001d002186	0.654778	0.415357	0.846136	0.377275	0.721123	0.295416	3.78294	7.36026	3.38465	3.47867	4.43392	3.56205	1.37877	5.21007	1.67349	2.64331	2.68403	1.59776	0.286007	0.543084	0.133823	1.61242	1.78202	2.11387	2.15085	3.15744	2.3674	2.61657	4.30903	6.41684
Zm00001d002187	0	0	0	0	0	0	18.032	2.41596	5.59769	7.32629	4.04269	3.83606	8.96202	1.54373	5.65524	10.3383	2.53492	5.92502	0.143004	0	0	10.6108	3.76205	6.51777	6.06651	3.01392	2.91372	17.5684	6.17095	5.62027
Zm00001d002188	0	0	0	0.0538964	0	0	0	0	0	0	0	0	0.0626715	0	0	0	0	0	0	0	0	0	0	0	0	0	0	0	0.0531978	0.0442541
Zm00001d002189	0	0	0	0	0	0	0	0	0	0	0	0	0	0	0	0	0	0	0	0	0	0	0	0	0	0	0	0	0	0
Zm00001d002190	15.9017	25.0401	24.3499	21.1274	35.9531	23.8105	13.4925	22.0246	21.4795	21.9789	26.4731	33.5381	14.9785	21.7408	23.198	13.8039	24.2557	18.1079	18.662	25.7965	25.7833	18.3088	27.7699	24.7499	15.6075	24.4462	22.0957	22.0006	28.5672	31.9514
Zm00001d002191	8.13795	20.5305	12.222	6.30588	7.10821	3.95857	0.63049	3.31493	1.43197	7.74795	4.56433	4.32927	3.57227	8.61913	4.03946	4.28803	5.46747	3.86125	4.0041	14.3238	6.60194	1.97651	6.18758	3.74332	3.91566	11.9122	8.55907	1.92238	4.8942	3.09779
Zm00001d002192	0.0935397	0.17801	0.0470076	0	0	0.118166	0	0.0561852	0.130179	0	0	0	0.125343	0	0.115413	0.11748	0.0994085	0	0	0	0	0.156041	0.0990013	0.308273	0	0.0478399	0	0	0	0
Zm00001d002193	0	0	0	0	0	0	0	0	0	0	0	0	0	0	0	0	0	0	0	0	0	0	0	0	0	0	0	0	0	0
Zm00001d002194	0	0	0	0	0	0	0	0	0	0	0	0	0	0	0	0	0	0	0	0	0	0	0	0	0	0	0	0	0	0
Zm00001d002195	0	0	0	0.700653	1.64828	0.827165	0	0	0	0	0	0	0	0	0	0	0	0	0.500513	0.271542	0.40147	0.72819	0.74251	0.264234	0	0	0	0	0	0
Zm00001d002198	0.935397	2.31413	3.24352	1.40131	1.28772	1.18166	0	0.337111	0.520716	0.421657	1.04328	1.31522	0.188014	0.192966	0.865598	0.17622	0.248521	0.332866	0.214506	2.64753	4.28234	0.468122	0.198003	1.0129	1.37875	0.861119	1.15335	1.33499	0.851166	1.32762
Zm00001d002199	0.0935397	0.474693	0.752121	0.215586	0	0.17725	0	0.11237	0.260358	1.31768	3.78187	1.80843	0	0	0.115413	0	0.0497042	0.266293	0.143004	0.678855	0.490685	0	0.0990013	0.352312	1.4339	1.10032	2.3067	2.40298	1.64913	1.32762
Zm00001d002200	8.69919	9.43453	13.4912	19.8878	21.2731	13.3528	15.0057	10.1695	11.9765	10.0671	12.5193	6.5761	10.5915	12.8001	9.92553	8.6348	10.8355	6.12474	9.50975	16.9035	11.6872	13.9396	14.3552	12.8154	6.78347	11.9122	7.52712	8.65071	8.99044	10.0899
Zm00001d002202	0	0	0	0	0	0	0	0	0	0	0.260819	0	0	0	0	0	0	0	0	0	0	0.0520135	0	0	0	0	0	0	0	0
Zm00001d002203	0	0	0	0	0	0	0	0.168556	0	0	0	0	0	0	0	0	0	0	0	0	0	0	0	0	0	0	0	0	0	0
Zm00001d002204	0	0	0	0	0	0	0	0	0	0	0	0	0	0	0	0	0	0	0	0	0	0.104027	0.0990013	0	0	0	0	0	0	0
Zm00001d002205	0	0	0	0	0	0	0	0	0	0	0	0	0	0	0	0	0	0	0	0	0	0	0	0	0	0	0	0	0	0
Zm00001d002206	0	0	0	0	0	0	0	0	0	0	0	0	0	0	0	0	0	0	0	0	0	0	0	0	0	0	0	0	0	0
Zm00001d002207	0	0	0	0	0	0	0	0	0	0	0	0	0	0	0	0	0	0	0	0	0	0	0	0	0	0	0	0	0	0
Zm00001d002208	0	0	0	0.269482	0.618105	1.89066	0	0	0	2.26641	4.95556	2.79484	0	0	0	0	0.0497042	0	0.357509	0.814626	0.713724	0.364095	0.396005	0.616546	0.772102	2.29632	1.69967	0.907791	3.51106	1.0621
Zm00001d002209	0	0	0	0	0	0	0	0	0	0	0	0	0	0	0	0	0	0	0	0	0	0	0	0	0	0	0	0.0533995	0	0
Zm00001d002211	0	0	0	0	0	0	0	0	0	0	0	0	0	0	0	0	0	0	0	0	0	0	0	0	0	0	0	0	0	0
Zm00001d002212	0	0	0	0	0	0	0	0	0	0	0	0	0	0	0	0	0	0	0	0	0	0	0	0	0	0	0	0	0	0
Zm00001d002213	0	0.118673	0.235038	0.700653	0.206035	1.47708	0	0	0	1.37038	2.47778	1.15082	0	0.0643219	0	0.11748	0.0994085	0.332866	0	1.35771	0.802939	0.624162	1.13851	1.10098	0.386051	2.20064	1.63897	0.640794	1.75553	0.309779
Zm00001d002214	0	0	0	0	0	0	0	0	0	0	0	0	0	0	0	0	0	0	0	0	0	0	0	0	0	0	0	0	0	0
Zm00001d002215	0.0935397	0.474693	0.235038	0	0	0.17725	0	0	0	0	0	0	0	0.192966	0.0577065	0	0.149113	0.0665732	0	0.0678854	0.223039	0	0	0	0.0551501	0.14352	0	0	0	0
Zm00001d002216	0.748318	0.35602	1.45723	0.538964	0.669614	1.00441	1.38708	1.62937	1.30179	0	0	0	0.689386	1.92966	1.15413	0.881102	1.68994	1.53118	0.643517	1.28982	1.24902	0.936244	1.63352	1.36521	0.220601	0.43056	0.364216	0.640794	1.38314	0.531049
Zm00001d002217	0	0	0	0.0538964	0	0	0	0.11237	0	0	0	0	0	0.128644	0	0	0	0	0.214506	0.0678854	0.0446077	0.0520135	0.0495007	0	0	0	0	0	0.0531978	0
Zm00001d002218	0	0	0	0	0	0	0	0	0	0	0	0	0	0	0	0	0	0	0	0	0	0	0	0	0	0	0	0	0	0
Zm00001d002220	0	0	0	0	0	0	0	0	0	0	0	0	0	0	0	0	0	0	0	0	0	0	0	0	0	0	0	0	0	0
Zm00001d002221	0	0	0	0	0	0	0	0	0	0	0	0	0	0	0	0	0	0	0	0	0	0	0	0	0	0	0	0	0	0
Zm00001d002223	0	0	0	0	0	0	0	0	0	0	0	0	0	0	0	0	0	0	0	0	0	0	0	0	0	0	0	0	0	0
Zm00001d002224	0	0	0	0	0	0	0	0	0	0	0	0	0	0	0	0	0	0	0	0	0	0	0	0	0	0	0	0	0	0
Zm00001d002225	0	0	0	0	0	0	0	0	0	0	0	0	0	0	0	0	0	0	0	0	0	0	0	0	0	0	0	0	0	0
Zm00001d002226	0	0	0	0	0.0515088	0	0	0	0	0	0	0	0	0	0	0	0	0	0	0	0	0	0	0	0	0	0	0	0	0
Zm00001d002227	0	0	0	0.0538964	0	0	0	0	0	0	0	0	0	0	0	0	0	0	0	0	0	0	0	0	0	0	0	0	0	0
Zm00001d002228	0	0	0	0	0	0	0	0	0	0	0	0	0	0	0	0	0	0	0	0	0	0	0	0	0	0	0	0	0	0
Zm00001d002229	0	0	0	0	0	0	0	0	0	0	0	0	0	0	0	0	0	0	0	0	0	0	0	0	0	0	0	0	0	0
Zm00001d002230	0	0	0	0	0	0	0	0	0	0	0	0	0	0	0	0	0	0	0	0	0	0	0	0	0	0	0	0	0	0
Zm00001d002231	0	0	0	0.161689	0.103018	0.0590832	0.252196	0.842778	1.17161	0.36895	0	0.438407	0.125343	0.128644	0.115413	0.17622	0.149113	0.266293	0.429011	0.135771	0.267646	0.312081	0.148502	0.836741	0.220601	0.0956799	0.0607026	0.213598	0.265989	0.265524
Zm00001d002232	0.561238	0.53403	0.752121	0.107793	0.206035	0.0590832	0	0.224741	0.650895	0.210829	0	0.438407	0.313357	0.192966	0.0577065	0.293701	0.0994085	0.532586	0.286007	0.135771	0.490685	0.156041	0.0990013	0.044039	0.1103	0.0478399	0	0.0533995	0	0
Zm00001d002234	39.9415	60.5827	62.379	29.8586	21.1186	35.8044	26.1023	30.5647	46.9946	26.8806	24.517	24.0028	25.8833	30.4886	30.0651	28.254	30.1208	37.6139	29.3873	39.5772	53.5739	26.891	27.1759	33.6898	35.7924	42.6732	40.7314	30.2775	33.8338	23.6759
Zm00001d002235	66.7874	49.0714	53.4476	57.6153	45.5853	45.9667	82.0898	57.3089	53.3734	65.0406	42.1223	53.5952	74.3283	40.3941	72.9988	64.9078	43.9883	56.5207	81.7266	42.5642	71.3724	74.0153	43.8081	59.1003	58.3488	40.1377	51.1116	66.5357	44.6862	58.9464
Zm00001d002236	0	0	0	0	0	0	0	0	0	0	0	0	0	0	0	0	0	0	0	0	0	0	0	0	0	0	0	0	0	0
Zm00001d002238	0	0.118673	0.235038	0	0	0.0590832	0	0	0	0	0	0	0.0626715	0	0	0	0	0	0	0	0	0	0	0	0	0	0	0	0	0
Zm00001d002239	1.96433	0.830714	0.470076	1.34741	1.08169	1.00441	0	0	0	0	0	0	0.626714	0.514575	0.346239	0.646141	0.198817	0.932025	1.43004	0.814626	0.579901	0.364095	0.594008	0.44039	0.827252	0.28704	0.424918	0	0	0
Zm00001d002240	80.2571	43.1378	60.0287	71.8978	41.3616	43.1898	73.1368	79.783	86.6992	57.0291	63.5094	80.0092	103.721	83.2325	98.8513	85.5844	70.2321	102.123	76.364	39.0341	66.9116	82.3894	49.5997	90.8084	97.0091	77.2615	101.555	63.4386	68.1464	75.6302
Zm00001d002241	57.4334	40.883	48.6998	50.1237	45.5338	31.7868	49.5565	39.8915	33.1956	42.5874	38.4708	44.9367	71.0067	41.4233	48.9352	69.7245	37.6758	48.5985	69.8573	38.8984	46.9719	53.99	33.4129	38.3139	55.7568	29.7086	37.5749	44.6954	31.3335	35.1377
Zm00001d002242	0	0	0	0	0	0	0	0	0	0.0527071	0	0	0.0626715	0	0	0	0	0	0	0	0	0	0	0	0	0	0	0.0533995	0	0
Zm00001d002243	5.61238	7.00173	8.55538	7.43771	11.1774	11.344	8.44856	7.80974	9.76342	11.1739	13.1714	9.31614	5.32707	9.26235	7.84809	6.34393	8.84736	9.65312	6.07766	7.67106	9.09998	6.29364	8.41511	6.78201	5.45986	10.4291	8.37696	5.87394	9.8948	10.1784
Zm00001d002244	79.0411	75.0016	73.1908	78.581	84.7319	80.1168	58.3834	73.0969	72.1191	98.1406	76.1591	63.8978	69.3773	80.6596	79.1157	75.4223	72.8167	62.6454	82.2986	82.4808	74.2273	78.6445	84.6461	83.3218	79.1956	82.2369	67.8655	64.3464	73.3066	66.2926
Zm00001d002246	44.712	43.8498	45.2683	1.29351	1.64828	2.65874	55.4831	45.5662	46.6041	52.549	43.0351	39.9498	40.3604	43.4816	46.4538	40.5894	40.2107	40.6097	19.5915	20.7051	23.5975	22.886	22.0773	24.6178	44.8922	45.1609	43.3417	44.108	41.7071	50.3169
Zm00001d002247	0	0	0	0	0	0	0	0	0	0.0527071	0	0	0	0.0643219	0	0	0	0	0	0	0	0	0	0	0.0551501	0	0	0.0533995	0.159593	0.0442541
Zm00001d002249	0	0	0	0	0	0	0	0	0	0	0	0	0	0	0	0	0	0	0	0	0	0	0.0495007	0	0	0	0	0	0	0
Zm00001d002250	19.6433	28.6003	27.4524	22.8521	46.8215	39.7039	17.0232	28.4859	25.6453	51.2313	64.1615	60.3357	18.1747	28.6232	36.1243	19.7954	34.2462	23.3672	32.9624	30.9558	43.1803	23.4581	35.393	37.7414	36.0682	42.8168	40.9135	37.3796	43.6754	54.698
Zm00001d002251	0	0	0	0	0	0	0	0	0	0	0	0	0	0	0	0	0	0	0	0	0	0	0	0	0	0	0	0	0	0
Zm00001d002252	1.12248	2.07678	1.8803	0.0538964	0.0515088	0.354499	1.38708	0.168556	0	1.73934	1.4345	3.39765	0.689386	1.22212	0.692478	0.646141	1.54083	1.39804	0.286007	0.882511	0.223039	0.988257	1.38602	0.616546	1.48905	2.20064	1.21405	1.44179	2.28751	2.25696
Zm00001d002253	8.41857	11.808	12.7391	13.0968	12.4651	15.4207	6.80929	10.3381	13.5386	11.2793	12.9105	13.6454	7.14454	10.9347	9.92553	8.0474	8.44972	13.3812	7.5077	9.84339	12.3563	7.48995	13.3652	12.3309	9.43067	14.3998	11.9584	10.5731	13.2463	12.3026
Zm00001d002254	0	0	0	0	0	0	0	0	0	0	0	0	0	0	0	0	0.0497042	0	0	0	0	0	0	0.088078	0	0	0	0	0	0
Zm00001d002255	0	0.0593367	0	0	0	0	0	0	0	0.105414	0	0.0548008	0.0626715	0	0	0.11748	0	0	0	0	0.0446077	0.0520135	0.0495007	0	0	0	0	0	0	0
Zm00001d002256	234.972	179.078	184.928	416.565	343.048	287.735	168.971	218.617	173.919	163.234	205.134	224.957	291.297	353.063	265.969	248.882	258.363	241.994	425.007	330.874	250.606	361.338	354.425	314.923	238.414	249.246	241.111	200.942	272.426	233.307
Zm00001d002257	77.4509	93.4553	96.1775	82.4615	66.2403	62.9827	103.526	91.9752	77.9772	89.8129	76.2895	82.9137	91.2496	79.6948	89.6183	105.439	71.8723	127.155	78.4375	85.1963	84.4424	93.5724	65.9844	79.1821	77.155	62.6225	76.6067	78.604	79.052	74.2141
Zm00001d002258	857.011	539.311	554.266	331.625	123.312	153.38	133.79	273.341	274.157	128.763	133.8	244.576	490.906	494.249	447.226	459.935	368.955	457.957	459.471	408.942	342.141	276.556	259.384	269.122	512.455	474.142	401.608	211.782	300.94	213.128
Zm00001d002259	19.8304	22.0733	24.0679	20.4267	17.2039	16.5433	25.3457	32.9807	27.3376	17.5515	15.2579	17.9747	23.1884	27.0152	27.0644	25.9044	24.7527	23.8998	23.8101	17.175	21.724	18.4648	19.8003	21.5351	20.4607	24.1592	20.3354	21.7336	23.5134	26.641
Zm00001d002260	2.15141	4.86561	5.64091	0	0.360561	0.354499	1.00878	0.393296	0.650895	0.210829	1.56491	1.42482	1.37877	0.70754	2.6545	1.23354	0.994085	2.92922	1.07253	1.49348	2.54264	0.104027	0.346505	0.396351	0.441201	0.765439	1.51757	0.160198	0.478781	1.0621
Zm00001d002261	10.0087	23.616	32.7173	29.3196	27.5572	44.5487	49.0521	32.5312	46.2135	30.3593	40.8182	23.7836	10.2781	19.6825	21.236	12.6291	17.8438	28.0939	10.1533	22.4022	27.5676	19.4531	23.0178	24.838	8.54827	15.8829	17.7859	19.0102	31.5995	28.8979
Zm00001d002262	0	0	0	0	0	0	0	0	0	0	0	0	0	0	0	0	0	0	0	0	0	0	0	0	0	0	0	0	0	0
Zm00001d002263	0.0935397	0.118673	0	0.107793	0.154526	0.118166	0.126098	0.0561852	0.130179	0.158121	0.260819	0	0.125343	0.128644	0.230826	0.17622	0	0	0.143004	0.135771	0.133823	0.156041	0.0495007	0.088078	0	0	0.0607026	0.0533995	0.106396	0.0885081
Zm00001d002266	104.577	159.022	131.245	240.001	288.449	301.915	171.745	240.248	221.434	191.643	212.567	182.322	150.6	255.872	155.981	168.291	204.434	182.344	162.381	208.34	145.466	291.276	339.277	256.395	151.442	169.258	154.549	187.753	211.408	215.606
Zm00001d002267	57.3398	62.7782	64.3534	48.1295	41.5676	42.599	47.0345	40.2848	53.6337	51.9165	69.6387	99.1895	60.4153	48.4344	60.4764	57.859	49.0084	61.5137	42.6866	70.6009	65.0827	63.5085	54.2032	65.486	72.6879	74.1998	89.2935	99.323	78.2008	79.7458
Zm00001d002268	0	0	0	0	0	0	0	0	0	0	0	0	0	0	0	0	0	0	0	0	0	0	0	0.044039	0	0	0	0	0	0
Zm00001d002269	0	0	0	0	0.206035	0	0	0	0	0	0	0	0	0	0	0	0	0	0	0	0	0	0.0990013	0.044039	0	0	0	0.106799	0	0
Zm00001d002271	0.561238	0.296683	0.141023	0.107793	0.0515088	0.531749	0.378294	0.0561852	0.130179	0.105414	0	0	0.0626715	0.385931	0.577065	0.352441	0.0994085	0.133147	0.500513	0.135771	0.223039	0.260068	0.297004	0.088078	0.220601	0.28704	0.364216	0.106799	0.106396	0.398287
Zm00001d002272	115.989	123.539	110.468	113.721	153.599	102.864	106.679	136.98	101.54	99.6692	156.491	135.796	156.303	178.879	178.89	144.031	149.461	156.048	148.652	171.682	160.053	162.386	196.518	192.01	119.786	146.055	129.6	135.528	177.734	170.29
Zm00001d002274	0.467699	1.00872	0.799129	0.161689	0.41207	0.354499	0.252196	1.1237	0	0.105414	0.13041	0.219203	0.501372	1.41508	0.577065	0.352441	1.39172	0.399439	0.0715019	0.74674	0.312254	0.156041	1.13851	0.44039	0.441201	1.10032	0.485621	0.160198	1.43634	0.531049
Zm00001d002275	425.512	616.508	518.399	392.905	738.121	631.836	222.941	394.645	280.536	335.375	770.329	682.599	399.217	748.771	565.639	345.509	580.943	450.634	527.97	780.275	762.748	353.952	623.015	675.999	420.079	845.093	653.645	280.561	605.125	539.28
Zm00001d002276	0	0.237347	0	0	0	0	0	0	0	0	0	0.0548008	0	0	0.0577065	0	0.0994085	0.0665732	0	0	0	0	0	0.088078	0	0	0	0	0.265989	0
Zm00001d002277	5.05114	6.17101	3.85462	3.17989	3.24505	3.42683	0.378294	3.65204	2.34322	0.843314	2.21696	0.602809	3.38426	4.37389	1.90432	3.40693	4.52309	4.52698	2.57407	6.517	2.81029	2.39262	4.65306	2.42215	2.42661	4.16208	2.18529	1.06799	1.86193	1.46038
Zm00001d002278	0.374159	0.118673	0.0470076	0.107793	0	0.413582	0	0.224741	0	0.0527071	0.260819	0	0	0.0643219	0	0.11748	0	0.0665732	0.214506	0.0678854	0.0446077	0.208054	0.198003	0.176156	0.496351	0.0956799	0	0.0533995	0.0531978	0
Zm00001d002279	0	0	0.0470076	0.0538964	0	0	8.82686	11.0123	7.29002	0	0	0	3.76029	2.9588	2.25055	2.46708	2.3858	2.86265	0	0	0	2.18457	2.62353	2.55426	0	0	0	2.66997	1.86193	3.2748
Zm00001d002280	0	0	0	0	0	0	0	0	0	0	0	0	0	0	0	0.0587401	0	0	0	0	0	0	0	0	0	0	0	0	0	0
Zm00001d002281	0	0	0	0	0	0.0590832	0	0.11237	0	0	0	0	0	0	0	0	0	0	0	0	0	0	0	0	0	0	0	0	0	0
Zm00001d002282	3.18035	3.02617	2.39739	0.538964	0.41207	0.413582	2.90025	2.19122	2.86394	1.31768	0.782457	1.20562	2.75754	1.80101	1.7312	1.82094	1.88876	2.86265	1.21553	1.69714	2.09656	1.09228	0.990013	0.968858	2.48176	2.20064	2.79232	1.60198	0.957561	2.12419
Zm00001d002283	1.77726	2.72949	2.91447	3.82665	2.62695	1.47708	11.4749	8.93345	8.33145	2.74077	5.34679	2.79484	6.1418	4.1166	6.05919	6.05023	5.16924	5.7253	3.14608	2.17233	3.4348	7.07384	4.60356	6.2095	2.64721	2.392	2.3067	10.1459	8.83084	10.3997
Zm00001d002284	0.280619	0.593367	0.423068	1.13183	2.00884	2.18608	1.00878	0.674222	1.95268	0.790607	0.13041	0.438407	0.564043	0.900506	0.461652	0.587401	0.596451	0.732306	1.28703	1.22194	0.446077	0.72819	1.48502	1.32117	0.716952	0.621919	0.607026	0.106799	0.904363	0.708065
Zm00001d002285	0	0	0	0	0	0	0.252196	0.730407	0.130179	0	0	0	0	0.450253	0.0577065	0.17622	0.745564	0.133147	0	0.0678854	0	0.0520135	0.148502	0.044039	0	0	0.0607026	0.213598	0.372385	0.0885081
Zm00001d002286	0	0	0	0	0	0	0	0	0	0	0	0	0	0	0	0	0	0	0	0	0	0	0	0	0	0	0	0	0	0
Zm00001d002287	0.841857	0.474693	0.18803	0.862343	1.23621	3.54499	3.02635	0.898963	0.390537	5.74507	3.52106	0.602809	1.00274	1.22212	0.115413	1.4685	1.49113	0.332866	0.214506	0.407313	0.535293	0.72819	1.38602	0.264234	3.91566	3.06176	1.69967	2.72337	1.54274	1.19486
Zm00001d002288	12.5343	10.5026	16.1706	28.619	19.9854	20.2655	1.26098	2.19122	1.30179	0.0527071	0.391228	0.109602	10.2781	5.27439	7.9058	6.46141	4.92072	10.5851	25.4547	17.786	25.248	13.4715	11.1872	13.564	5.34956	4.49695	5.64534	1.38839	1.43634	0.929335
Zm00001d002289	0	0	0	0	0	0	0	0	0	0	0	0	0	0	0	0	0	0	0	0	0	0	0	0	0	0	0	0	0	0
Zm00001d002290	0.467699	1.06806	0.611098	1.61689	0.669614	2.00883	0	0.11237	0	0	0	0	0.188014	0	0.17312	0.293701	0.298225	0.466013	0.357509	0.610969	0.847547	0.572149	0.594008	0.44039	0.330901	0.19136	0.0607026	0.213598	0	0.0442541
Zm00001d002291	0	0	0	0	0	0	0	0	0	0	0	0	0	0	0	0	0	0	0	0	0	0	0	0	0	0	0	0	0	0
Zm00001d002292	23.1978	31.7451	34.8796	33.2541	38.5286	38.7586	30.5157	51.1285	37.101	22.3478	28.1684	26.6332	25.946	31.3891	30.3536	24.6121	39.9622	32.9537	29.1013	31.3631	34.6602	30.5319	41.5311	36.8606	20.7916	28.7996	28.4088	29.4231	37.5577	34.3854
Zm00001d002294	0	0	0	0	0	0	0	0	0	0	0	0	0	0	0	0	0	0	0	0	0	0	0	0	0	0	0	0	0	0
Zm00001d002295	0.0935397	0	0	0	0	0	0.126098	0	0	0.105414	0	0	0	0.0643219	0	0.0587401	0	0	0.0715019	0	0.0446077	0	0	0.044039	0.16545	0	0.303513	0	0	0
Zm00001d002296	11.1312	13.5881	13.1151	22.0975	26.0119	23.456	12.6098	18.1478	27.0772	24.9305	16.3012	27.4004	12.2836	21.2905	25.5063	13.8627	15.1598	17.7085	17.661	18.6685	22.3485	20.1812	21.5328	29.7263	10.1476	22.2456	16.2683	18.583	23.3539	23.4104
Zm00001d002299	0	0	0	0	0	0	0	0.0561852	0	0.158121	0	0	0	0	0.0577065	0	0	0	0	0	0	0	0	0	0	0	0.0607026	0	0.0531978	0
Zm00001d002301	16.7436	21.3612	14.0553	12.1267	8.55046	11.7576	9.20515	17.0803	15.2309	10.1725	14.2146	24.496	12.9103	13.5719	10.6757	12.5704	13.0225	13.7141	9.43825	15.41	14.7205	13.1594	11.4841	17.6156	26.4721	27.1253	27.6804	20.6122	17.5021	20.3126
Zm00001d002302	5.893	6.40836	8.79041	0	0.0515088	0	57.3746	63.3769	61.4445	34.1542	52.4246	73.5975	27.7634	22.2554	33.4121	19.8542	32.606	27.4282	3.7896	2.57965	5.48675	25.0185	25.3938	27.04	26.3618	28.5604	31.5653	72.4631	70.0084	62.4867
Zm00001d002304	0	0	0	0.0538964	0	0	0	0.0561852	0	0	0	0	0.0626715	0	0	0.0587401	0	0	0.0715019	0	0.0892155	0.156041	0	0.044039	0	0	0	0.106799	0	0
Zm00001d002305	0	0	0	0	0	0	0	0.0561852	0	0.0527071	0	0	0	0	0.0577065	0	0	0	0	0.0678854	0.0892155	0	0	0	0.0551501	0	0.121405	0.106799	0.0531978	0
Zm00001d002307	7.10902	2.67015	4.55973	3.0721	3.14204	3.54499	0.252196	0.0561852	0.260358	8.01148	4.95556	7.23371	3.76029	1.99398	3.40469	3.34819	2.43551	2.79608	12.7273	3.12273	6.02204	3.90102	1.48502	3.03869	7.66587	2.77472	6.43447	4.64575	3.13867	3.23055
Zm00001d002308	0	0	0	0	0	0	0	0	0	0	0	0	0	0	0.0577065	0	0	0	0	0	0	0	0	0	0	0	0	0	0	0
Zm00001d002309	1.21602	1.54275	1.78629	7.27602	6.85067	4.60849	0	0	0	3.26784	4.43392	6.6309	1.06542	1.09347	0.807892	1.7622	0.795268	0.798879	5.21964	6.65278	6.73577	4.42115	3.91055	3.25889	4.85321	5.31023	3.58145	4.21856	3.24507	2.87651
Zm00001d002311	0	0.0593367	0.0470076	0	0	0	0	0	0	0	0	0	0.0626715	0	0	0	0.0994085	0	0	0	0.0892155	0	0	0	0.0551501	0	0	0	0	0
Zm00001d002312	10.3829	15.7836	8.50837	47.0516	44.5036	37.636	0.126098	0.224741	0.130179	23.9817	43.2959	42.2514	9.15003	7.52566	7.38644	5.87401	7.65445	7.12334	31.6753	26.4753	34.3926	24.6024	18.6618	22.6801	25.1485	24.0157	28.9551	17.4082	15.1614	14.2941
Zm00001d002313	39.2867	57.6753	43.294	63.3822	65.4162	46.3212	73.5151	64.4444	54.9355	41.8494	65.2047	88.6677	61.5434	47.6625	73.6912	49.9879	50.251	54.9895	65.9247	56.888	53.0386	99.5019	61.9253	66.4989	55.3707	51.8107	50.6867	87.2547	66.8165	88.0213
Zm00001d002314	3.18035	4.45025	3.90163	5.38964	7.15972	8.62615	1.76537	6.74222	4.16573	2.26641	3.65146	3.45245	3.57227	3.92363	3.98175	1.99716	3.4793	4.66013	3.50359	6.85643	5.7544	4.78524	6.33608	6.51777	2.70236	3.25312	3.82426	3.73796	4.30903	4.29264
Zm00001d002315	42.1864	17.7417	19.6022	31.745	24.9303	16.5433	20.8062	9.66385	9.8936	28.8835	11.3456	28.0032	33.5292	15.6302	17.4851	30.1337	17.5953	14.8458	48.9788	16.1567	17.6647	25.1225	15.9887	18.2762	46.6019	21.1931	24.4024	33.0009	15.5338	19.516
Zm00001d002316	6.26716	8.66316	15.0894	4.04223	5.40842	5.73107	8.19637	7.07933	11.7161	27.1442	14.2146	18.9611	4.44967	6.49651	10.1563	4.58173	7.60475	9.32025	3.21758	7.80683	9.18919	4.88927	7.5241	9.90878	8.54827	7.55871	17.1788	12.5489	11.2248	16.0642
Zm00001d002317	27.1265	16.6736	19.6962	34.6554	42.6493	42.1854	45.017	84.5025	59.3616	34.8921	29.4725	38.1414	35.3467	52.551	55.5137	34.9504	47.1693	40.5431	36.5374	38.4232	40.6823	46.5001	58.8563	58.1755	39.9838	34.3491	39.7602	35.0301	54.315	51.2905
Zm00001d002318	0	0	0	0.269482	0.103018	0.0590832	0	0	0	0.0527071	0	0	0	0.0643219	0	0	0.0497042	0	0	0	0	0	0.0495007	0	0	0.0478399	0	0	0.0531978	0
Zm00001d002319	0	0.118673	0.0470076	0.485068	0.257544	0.531749	0.378294	0.280926	0.130179	5.05988	2.21696	4.98688	0.0626715	0.385931	0.0577065	0.17622	0.0497042	0.19972	0.286007	0.0678854	0.0446077	0.0520135	0.0990013	0.572507	3.03326	2.34416	2.246	2.45638	3.40466	1.81442
Zm00001d002320	0	0.118673	0.141023	0	0	0	1.63927	1.517	0.260358	0.579778	1.04328	0.493207	0.752057	0.257287	0.230826	0.587401	0.149113	0.266293	0.0715019	0	0	0.936244	0.297004	0.484429	0.937552	0.2392	0.485621	1.44179	0.797968	0.929335
Zm00001d002322	0	0	0	0	0	0	0	0	0	0	0	0	0	0	0	0	0	0	0	0	0	0	0	0	0	0	0	0	0	0
Zm00001d002323	229.172	86.9282	102.053	70.0114	49.603	56.129	48.5477	27.4184	30.8524	64.25	47.2082	55.6228	130.545	62.1992	57.418	130.286	59.3966	62.9783	157.948	51.3214	75.0302	40.4145	36.9275	38.402	145.265	74.5825	101.252	40.1564	36.0149	37.8372
Zm00001d002324	3.46097	4.50959	1.97432	3.12599	6.95369	1.418	0.756588	3.14637	1.04143	2.26641	3.39065	2.08243	0.814729	2.70152	1.7312	0.587401	1.78935	0.332866	3.36059	3.93736	3.07793	1.76846	3.26704	1.05694	1.4339	2.48768	1.88178	1.01459	1.70233	1.28337
Zm00001d002325	2312.86	2831.43	1822.58	2543.86	5398.89	3094.66	1354.04	3171.15	1475.06	2316.06	3593.17	4798.74	2729.66	5152.82	2460.32	2766.72	4197.82	2538.7	3440.95	5340.68	3801.74	1902.91	5596.3	3851.92	3221.87	4968.32	3915.38	2994.7	5422.51	4850.91
Zm00001d002326	161.262	294.547	280.4	197.692	273.357	272.905	189.525	366.833	280.275	282.036	415.354	510.744	165.515	341.871	286.744	167.821	361.201	296.251	169.674	344.79	298.381	194.011	360.216	304.794	210.673	489.163	390.56	260.322	554.8	473.386
Zm00001d002328	0	0	0	0	0	0	1.13488	0.730407	2.34322	0	0	0	0.250686	0.385931	0.0577065	0.23496	0.298225	0.266293	0	0	0	0	0.346505	0.176156	0	0	0	0.160198	0.372385	0.309779
Zm00001d002330	4.30283	7.06107	6.62807	4.90457	6.4386	5.67199	8.07027	7.80974	7.81074	6.79922	7.56375	7.56251	4.19899	6.88244	6.23231	5.58031	7.45564	5.25929	4.57612	5.83815	6.60194	6.1376	5.84108	5.4168	4.68776	6.88895	5.28113	4.64575	7.3413	7.78871
Zm00001d002331	0	0	0	0	0	0	0	0	0	0	0	0	0	0	0	0	0	0	0	0	0	0	0	0	0	0	0	0	0	0
Zm00001d002332	118.328	64.3803	75.0241	104.128	61.9651	61.9783	62.9229	39.8353	48.5567	51.653	51.5117	56.0064	117.697	58.5329	61.8037	103.735	45.032	69.2362	112.186	65.9168	72.5322	100.75	52.1737	63.7685	87.4681	50.3755	56.6355	73.3175	47.3461	54.8308
Zm00001d002333	40.4092	22.4886	25.8072	57.8308	38.168	35.2727	19.1669	26.1261	38.0122	15.3905	23.3433	48.8275	78.7153	32.2896	73.1142	69.7245	25.5977	56.9867	68.2843	28.1725	62.094	76.2518	44.3031	82.5291	45.4989	23.7286	36.543	57.618	22.9283	43.0149
Zm00001d002334	74.4576	68.9492	71.4515	76.2634	83.2382	88.2703	60.1487	63.6578	73.6813	46.2769	63.5094	62.8565	82.0996	84.6476	77.2113	87.9927	57.9552	74.9615	73.8614	77.7967	90.9998	80.777	71.974	87.1972	63.202	73.0516	62.7058	58.5792	61.5499	59.566
Zm00001d002336	0	0	0	0	0	0	0	0	0.130179	0	0	0	0	0	0	0.0587401	0	0	0	0	0	0	0	0	0	0	0	0	0	0
Zm00001d002338	14.3116	6.88305	8.03829	9.27018	3.34807	5.37657	29.2547	16.069	19.3967	4.32198	2.47778	3.89086	19.9295	10.2272	16.7926	22.9674	8.35031	15.5116	10.5108	5.56661	7.09263	20.5974	7.6726	11.5382	10.4234	3.97072	5.15972	13.1363	10.6396	11.5503
Zm00001d002339	48.7342	57.2599	52.8835	46.4587	104.46	75.8037	37.0728	52.196	63.267	71.2073	65.4655	51.458	44.3714	71.9762	61.9191	48.6368	49.8534	57.0533	51.3383	62.9977	66.4655	39.5823	61.8263	60.994	42.4104	72.1905	49.0477	32.7873	39.9516	52.8836
Zm00001d002340	22.9172	26.0488	24.0679	24.0917	23.6425	26.2329	13.8708	22.2493	20.9588	19.3962	16.3012	23.7836	22.311	22.7056	24.7561	21.7926	19.9314	26.2964	23.8101	23.2168	27.7014	22.6259	21.3843	22.4599	20.4056	22.0542	25.9807	21.4132	22.7155	26.0656
Zm00001d002341	84.4664	70.7887	79.0197	96.6363	90.1919	87.9158	61.1575	90.402	83.3145	70.6802	77.4632	89.8186	87.928	94.7461	96.0814	94.7478	83.4037	96.9306	87.7328	92.46	99.3414	97.0573	101.031	115.294	85.5379	94.6753	91.6609	93.4491	90.7023	88.0213
Zm00001d002342	0.0935397	0.296683	0.470076	0.0538964	0	0.0590832	0	0.0561852	0	0.210829	0	0	0	0.192966	0.115413	0	0.34793	0.0665732	0	0.0678854	0	0.0520135	0.346505	0.132117	0.0551501	0.19136	0.0607026	0.266997	0.106396	0.0442541
Zm00001d002343	0.561238	0.35602	0.470076	0.700653	0.309053	0.17725	0	0.449481	0.260358	0.579778	0.391228	0.493207	0.501372	0.321609	0.634772	0.293701	0.397634	0.932025	0.78652	0.407313	0.579901	0.364095	0.445506	0.572507	0.661802	0.621919	0.424918	0.587394	0.159593	0.177016
Zm00001d002344	17.3048	26.2861	22.8927	17.7319	15.9162	13.5891	13.6186	11.6303	11.9765	13.1768	7.04211	9.31614	16.1692	20.4544	16.6772	18.5031	14.116	21.2369	16.5169	19.6868	19.5828	15.0319	12.0287	13.6961	13.0154	11.6251	11.7156	8.65071	8.51165	9.11634
Zm00001d002345	1.30956	2.78882	2.30337	2.26365	1.64828	2.83599	1.89147	3.09019	2.08286	2.47723	2.08655	2.79484	1.7548	2.44423	2.76991	2.23212	1.59054	2.06377	1.50154	1.42559	2.23039	2.7047	3.11854	3.30293	1.103	2.72688	2.18529	2.66997	5.0006	2.61099
Zm00001d002346	1.49663	0.652703	0.376061	1.02403	2.3179	2.00883	0.504392	0.0561852	0.390537	13.7566	8.47662	8.76813	0.689386	0.964828	0.461652	0.939842	1.34201	0.665732	0.929524	0.814626	2.58725	1.09228	3.71255	1.14501	5.79076	8.22847	3.52075	3.41757	5.31978	4.15988
Zm00001d002347	48.36	21.5985	14.5723	174.409	101.472	89.6292	19.293	8.37159	8.72199	70.5748	9.6503	4.32927	34.8453	38.9791	20.0819	64.5554	75.5505	19.4394	61.9921	37.948	41.1729	139.968	91.6257	85.5678	81.3464	148.495	28.4088	29.2629	20.6408	19.162
Zm00001d002348	0.0935397	0	0	0.107793	0.0515088	0	0.252196	0	0	0	0	0.109602	0	0	0	0.0587401	0	0	0	0.135771	0.0446077	0.0520135	0	0.044039	0	0	0.0607026	0	0.0531978	0
Zm00001d002349	6.26716	8.2478	7.56822	8.89291	12.0015	10.0441	19.1669	14.8891	10.154	17.0244	8.47662	11.3986	22.1857	14.0222	7.67497	21.9101	13.2213	9.71969	9.93876	6.17758	7.58331	15.5	11.7812	9.77666	18.6407	11.6251	10.7444	19.4908	12.2355	13.9843
Zm00001d002350	33.5808	176.349	132.138	45.6503	297.36	221.976	95.7083	653.153	534.254	104.993	422.657	417.089	155.488	656.919	459.113	128.7	505.045	391.251	44.1882	305.756	199.932	109.072	473.424	546.348	126.514	445.486	343.334	162.762	611.456	527.597
Zm00001d002351	52.1952	138.373	160.766	92.8635	86.6893	77.9307	230.633	288.286	352.915	3.05701	4.95556	3.61686	372.018	223.39	521.552	345.098	224.166	444.709	76.8645	137.536	187.352	387.137	218.694	307.524	39.9838	32.292	35.7538	38.768	34.7914	53.0164
Zm00001d002352	6.54778	6.70505	4.65375	4.79678	4.37825	7.08998	3.02635	6.18037	5.33734	6.74651	4.30351	4.65807	6.1418	4.24524	4.27028	4.52299	5.06983	5.45901	4.57612	5.83815	4.14852	4.47316	5.79158	5.81315	4.57746	4.68832	3.76356	5.12635	3.77705	5.44325
Zm00001d002353	88.1144	100.042	72.1566	94.3187	59.1836	62.6282	19.7974	30.0029	31.7636	30.2012	39.7749	40.5526	50.3252	72.5551	30.873	58.8576	54.3764	46.6013	46.8337	97.755	65.618	59.1914	69.0039	65.0897	101.421	114.385	67.9262	50.3023	50.8571	31.1106
Zm00001d002355	0	0	0	0	0	0	0	0	0	0	0	0	0	0	0	0	0	0	0	0	0	0	0	0	0	0	0	0	0	0
Zm00001d002356	3.55451	5.39964	6.15799	6.35978	6.02653	5.67199	5.80051	6.79841	7.68056	7.27358	13.4322	8.27492	4.88837	8.74777	6.86708	4.87543	7.50534	6.7239	3.9326	5.56661	5.1745	4.16108	5.09857	5.15256	3.80536	8.51551	5.28113	4.16516	8.29886	5.04496
Zm00001d002357	10.4764	12.2234	13.8202	10.8871	10.1987	9.68964	13.4925	9.55148	10.4143	11.332	11.8673	10.7958	10.4035	9.1337	11.5413	10.2795	8.94676	9.85284	9.50975	12.6267	12.847	11.391	10.4446	9.6005	9.15492	10.1421	10.8051	7.31573	10.1076	8.14275
Zm00001d002358	327.015	151.487	196.257	324.726	185.02	200.587	262.158	288.174	311.388	341.489	204.221	306.227	358.105	348.946	376.131	340.634	265.57	271.153	359.869	187.567	257.074	384.016	255.473	488.525	411.144	344.735	317.414	225.399	230.879	290.439
Zm00001d002359	30.9616	30.4397	29.2857	28.5651	35.2835	28.0645	21.941	27.5307	25.3849	20.9774	21.648	26.5784	35.8481	28.9448	31.854	29.9575	27.4865	27.4282	31.6753	25.5928	32.4298	34.1729	28.3144	29.5942	28.1266	24.7333	27.8625	26.5395	25.3754	28.3669
Zm00001d002360	0	0	0.0470076	0	0	1.94975	0	0	0	0	0	0	0	0.0643219	0	0	0	0	0	0	0	0	0	0	0.0551501	0	0.24281	0	0	0.265524
Zm00001d002361	0	0	0	0	0	0	0	0	0	0	0	0	0	0	0	0	0	0	0	0	0	0	0	0	0	0	0	0	0	0
Zm00001d002362	78.7604	68.6525	73.6608	73.4069	77.0571	63.928	102.644	165.241	146.582	138.778	147.102	177.281	126.158	160.419	139.938	131.049	160.048	146.328	91.5224	85.5357	89.2601	106.628	126.672	159.465	155.909	171.65	171.06	163.616	230.24	197.55
Zm00001d002364	3.55451	11.3926	14.5723	2.26365	2.47242	3.78132	0.63049	0.955148	0.781073	2.47723	0.391228	1.15082	4.07364	4.43821	3.00074	4.34677	3.37989	2.19692	1.35854	11.8121	4.0147	2.18457	3.21754	2.5983	2.37146	6.07567	3.03513	0.640794	1.06396	0.973589
Zm00001d002365	0.187079	0.237347	1.08117	0	0	0	0	0	0	0	0	0	0	0.128644	0.115413	0.17622	0.0994085	0.399439	0.0715019	0.203656	0.0892155	0	0.0495007	0.044039	0	0	0.0607026	0	0.106396	0
Zm00001d002366	96.9071	110.307	93.9211	109.679	155.763	114.09	109.327	123.664	85.7879	91.1833	87.2439	84.6673	107.858	119.446	99.7746	106.437	130.374	90.6062	121.839	122.33	102.999	114.43	136.176	107.059	89.5638	97.737	90.4469	90.7257	116.078	104.13
Zm00001d002367	0	0	0	0	0	0	0	0	0	0.0527071	0	0	0	0	0	0	0.0497042	0	0	0	0	0	0	0	0	0	0	0	0	0
Zm00001d002369	8.41857	6.82372	6.48704	7.22212	5.45993	4.66757	4.53953	4.43863	3.12429	10.3833	2.86901	4.00046	7.08187	5.78897	3.46239	9.75086	4.32427	4.92642	9.00923	6.65278	4.0593	5.98156	3.51455	4.13967	9.37552	4.0664	6.31307	6.30114	3.72385	3.45182
Zm00001d002370	0	0	0	0	0	0	0	0	0	0	0	0	0	0	0	0	0	0	0	0	0	0	0.0495007	0.088078	0	0.0956799	0	0	0.106396	0
Zm00001d002371	52.9435	97.7275	77.7975	57.8308	82.002	60.0285	53.0872	67.1413	56.8882	44.9592	52.9462	47.8411	51.0146	89.8576	70.402	55.8619	72.8664	78.6896	49.0503	105.29	83.9964	57.3189	84.0521	72.7965	49.3042	72.4297	57.8496	52.9189	67.9868	54.7423
Zm00001d002372	4.11575	5.22163	6.01697	1.99417	5.92351	5.84924	2.52196	5.78707	2.86394	5.32342	1.95614	3.12365	3.82296	4.30956	3.80863	4.22929	2.2864	4.12754	2.57407	3.86947	2.85489	1.97651	3.61355	2.64234	2.3163	3.25312	7.95204	2.45638	4.25583	3.14204
Zm00001d002373	28.4361	36.6701	31.354	42.0392	62.6347	48.9209	29.633	49.2182	31.6335	44.6956	52.9462	49.2659	38.4176	53.966	46.1652	35.1266	48.6605	39.2116	40.184	51.7966	49.6038	43.6394	55.4407	53.9038	45.2231	60.2305	45.4662	46.0303	61.5499	58.8137
Zm00001d002374	0	0.17801	0.517083	0	0	0	0	0.11237	0.520716	0	0	0.0548008	0	0.128644	0.115413	0	0.0994085	0.332866	0.0715019	0	0.178431	0	0.148502	0.220195	0	0.0478399	0	0	0	0.0442541
Zm00001d002375	0	0	0	0	0	0	0	0	0	0	0	0	0	0	0	0	0	0	0	0	0.0446077	0	0	0	0	0	0	0	0	0
Zm00001d002377	33.3937	18.2757	16.1236	11.7494	7.88084	9.80781	4.66562	2.92163	1.04143	19.0273	19.1702	16.1662	19.3655	8.36184	15.6385	17.7395	12.1775	12.0498	34.0349	12.2194	14.4083	13.6796	3.86105	6.03334	27.7957	16.5048	18.5143	9.18471	8.19247	10.7095
Zm00001d002378	0	0	0	0	0.0515088	0.0590832	0	0	0	0	0	0	0	0	0	0	0	0	0	0	0	0.0520135	0	0	0	0	0	0	0	0
Zm00001d002379	0	0	0	0	0	0	0	0	0	0	0	0	0	0	0	0	0	0	0	0	0	0	0	0	0	0	0	0	0	0
Zm00001d002380	0	0.0593367	0	0.700653	0.669614	0.295416	0.882686	2.35978	0.390537	0.7379	0.260819	0.219203	0.376029	0.578897	0.750185	0.293701	0.497042	0.266293	0.643517	0.135771	0.223039	0.832217	1.48502	1.10098	0.275751	0.0956799	0.121405	0.694193	0.265989	0.309779
Zm00001d002381	0.654778	0.593367	0.611098	1.02403	0.772632	0.708998	0.504392	0.842778	0.781073	0.790607	0.912866	0.109602	1.00274	0.70754	0.692478	0.646141	0.447338	0.932025	1.14403	0.610969	0.490685	0.676176	0.693009	0.44039	0	0.14352	0.364216	0.694193	0.319187	0.486795
Zm00001d002382	9.72813	10.6213	13.4912	10.7254	14.0104	10.8713	12.1054	13.1473	11.5859	15.1797	8.99825	11.5082	10.4661	9.06938	10.7911	10.162	11.3326	11.9832	11.8693	8.07837	14.0068	11.599	13.1672	11.0098	11.747	10.1421	11.3514	10.8401	11.3843	14.8694
Zm00001d002383	0.0935397	0	0.141023	0.269482	0.0515088	0.118166	0	0.0561852	0.130179	0	0	0.219203	0	0.192966	0.288533	0	0.0497042	0	0.0715019	0	0	0.156041	0.148502	0.176156	0.0551501	0.0956799	0.0607026	0.160198	0	0.132762
Zm00001d002384	262.098	274.432	233.722	258.918	187.852	207.796	169.602	213.672	258.666	257.105	253.386	226.601	273.623	284.753	244.214	278.135	195.437	270.421	192.34	276.769	261.535	288.207	239.831	270.928	299.575	275.75	228.242	196.991	187.203	152.101
Zm00001d002385	3.36743	5.63699	5.5939	7.00653	6.4386	8.21256	10.2139	12.9226	18.7458	5.1653	8.60703	7.67212	8.46065	10.6774	9.29075	7.81244	10.6864	10.5851	3.50359	5.77026	6.73577	7.95807	7.5241	11.0538	5.23926	6.41055	5.70604	12.1217	9.62881	11.7716
Zm00001d002386	33.9549	38.6282	36.3368	35.3021	42.6493	36.8679	33.6681	45.7347	37.101	32.8892	26.4731	32.5517	32.5891	43.7389	38.3749	35.7727	48.4119	35.0175	43.5446	39.5093	38.0058	33.7048	41.0855	36.7285	36.0682	41.6686	36.4216	28.0881	35.6957	30.6238
Zm00001d002387	7.7638	10.7399	8.88443	9.70135	7.93235	8.33073	4.53953	8.14685	9.76342	7.27358	9.12866	6.13769	7.39523	10.4201	7.79038	5.69779	5.76569	9.38683	8.22271	10.658	8.96616	7.12585	10.3951	10.6134	8.49312	9.23311	8.19485	4.69915	6.75613	7.47894
Zm00001d002388	57.1528	67.8812	62.8021	61.2802	86.0197	65.6414	59.5182	69.6696	58.19	87.4411	75.8983	77.5432	67.7478	71.5902	60.9381	64.3792	70.2818	60.5816	58.417	71.0761	70.9709	52.0656	72.271	64.7373	66.6214	89.5564	71.1434	77.0554	86.0209	95.7658
Zm00001d002389	0	0	0	0.0538964	0	0	0	0	0	0	0.13041	0	0	0	0	0	0	0	0.0715019	0.0678854	0	0	0	0.044039	0	0.19136	0	0	0	0.132762
Zm00001d002390	64.9166	64.5583	60.6868	77.8264	66.9099	62.3328	91.2949	94.672	65.2196	106.363	113.065	135.139	92.1897	70.2395	83.6745	80.7677	81.7138	66.5732	102.605	60.0107	76.3684	92.8442	73.6075	82.397	86.4202	84.8202	89.1114	121.911	112.62	121.345
Zm00001d002391	27.7813	26.2861	25.7601	31.5294	27.5057	23.9878	23.202	45.7909	21.6097	13.4403	17.0836	14.1386	33.0905	40.2655	29.3149	29.8987	36.8805	29.1591	32.0328	29.055	25.6048	31.3121	36.086	29.374	25.0382	23.1545	24.3417	21.4666	28.6736	20.6667
Zm00001d002392	0	0	0	0.431171	0.721123	0.590832	42.3689	46.1842	35.7992	47.5945	18.9094	20.6599	11.2809	7.01108	11.3682	10.2795	13.8675	6.4576	0.357509	0.339427	0.223039	12.7433	9.85063	14.3127	5.07381	5.59727	7.76993	16.9276	33.0359	26.8622
Zm00001d002393	0	0	0.0940151	0	0	0	0	0	0	0.105414	0	0	0	0	0	0	0	0.133147	0	0	0	0	0	0.044039	0	0.0478399	0	0	0	0.0442541
Zm00001d002394	0	0	0	0	0	0	0	0	0	0.105414	0	0	0.125343	0	0.0577065	0	0	0	0	0	0	0	0	0.044039	0	0.0956799	0.0607026	0.0533995	0	0
Zm00001d002395	36.9482	55.0644	70.4643	30.6671	44.5036	44.9032	23.7064	48.544	61.5746	41.2697	32.0807	46.0327	24.7552	55.6384	63.9965	26.5505	53.6806	51.3945	30.8888	50.982	60.042	22.7819	44.1051	52.0981	30.8841	63.675	51.0509	37.967	41.4411	58.5039
Zm00001d002396	10.7571	17.3856	13.2091	8.46174	34.0473	19.6747	5.54831	28.5983	15.3611	11.9118	38.862	23.8384	13.0983	53.4515	20.3704	11.2781	35.2403	16.7099	9.15224	28.7834	13.0255	9.93459	38.858	21.403	12.0779	38.4155	21.7922	9.7187	37.4513	29.4732
Zm00001d002397	0	0	0	0	0	0	0	0	0	0	0	0	0	0	0	0	0	0	0	0	0	0	0	0	0	0	0	0	0	0
Zm00001d002398	0	0	0	0	0	0	0	0	0	0	0	0	0	0	0	0	0	0	0	0	0	0	0	0	0	0	0	0	0	0
Zm00001d002399	0.0935397	0	0.0470076	0	0	0.118166	0	0.337111	0.260358	0	0	0	0.313357	0.128644	0	0.0587401	0	0.19972	0	0	0	0.208054	0.0495007	0.044039	0	0.0956799	0	0.160198	0.106396	0.177016
Zm00001d002400	0	0	0	0	0	0	0	0	0	0	0	0	0	0	0	0	0	0	0	0	0	0	0	0	0	0	0	0	0	0
Zm00001d002401	0	0	0	0	0	0	0	0	0	0	0	0	0	0	0	0	0	0	0	0	0	0	0	0	0	0	0	0	0	0
Zm00001d002402	14.5922	28.1849	14.1963	6.46757	16.7404	8.68523	3.78294	3.70822	7.02966	11.701	20.8655	11.6726	6.45516	12.5428	6.40543	9.75086	7.30652	8.25508	7.36469	19.0079	12.0441	5.51344	7.3756	5.81315	10.2579	21.6715	9.65171	10.8935	11.9695	7.92148
Zm00001d002403	4.48991	4.09423	4.41871	1.88637	1.80281	1.53616	2.77415	2.19122	2.73376	5.32342	3.65146	4.71287	3.76029	2.76584	2.13514	5.28661	3.03196	4.26069	3.21758	3.86947	2.3196	2.91276	2.72254	2.15791	4.30171	3.49232	3.82426	4.00496	3.61745	5.31049
Zm00001d002405	49.2019	60.1674	45.5973	89.6297	53.5691	38.5222	17.2754	23.0359	19.3967	20.5558	9.51989	23.0711	43.1806	37.564	26.4296	41.8817	32.6557	27.295	36.8235	89.6088	34.8386	55.4984	67.5684	43.7748	41.5832	43.4387	30.3513	35.1902	25.2158	17.4361
Zm00001d002406	10.2894	7.35775	7.14515	9.32408	4.94484	4.25399	3.53074	3.65204	3.25447	6.32485	4.43392	5.31568	6.64317	5.98193	3.92405	7.22504	5.36806	7.05676	5.21964	10.4544	5.84361	7.38592	8.06861	4.97641	8.54827	7.27167	6.9808	7.68952	4.68141	3.93861
Zm00001d002407	0.0935397	0	0.0470076	0.269482	0.0515088	0.0590832	0.504392	0	0	0.105414	0.391228	0.438407	0.501372	0.257287	0	0.11748	0.198817	0.133147	0.500513	0.0678854	0.178431	0.468122	0.247503	0.308273	0.1103	0.0956799	0.364216	0.213598	0.159593	0.531049
Zm00001d002408	0.561238	0.118673	0.564091	15.1449	9.9412	13.53	13.9969	13.0912	15.1007	0.579778	0.521638	0.876813	3.63494	4.43821	3.75093	3.46567	7.55505	3.39524	7.43619	6.92432	7.71714	14.2517	11.2861	14.0044	0.827252	0.19136	1.09265	8.49052	8.56485	7.39043
Zm00001d002409	0	0	0.0470076	0	0.206035	0.590832	0	0	0	0	0	0	0	0	0	0	0	0	0	0	0	0	0	0	0	0	0	0	0	0
Zm00001d002410	0.374159	7.53576	2.44439	1.88637	3.24505	3.42683	3.02635	18.204	15.1007	4.16386	4.1731	2.08243	5.57776	22.9629	5.42441	2.87827	20.4781	8.58795	0.0715019	4.27678	0.579901	4.31712	20.1963	10.3932	1.04785	7.31951	8.31625	5.01955	14.1506	3.93861
Zm00001d002411	0.0935397	0	0	0	0	0	0.504392	0.674222	0.390537	0	0	0	0.0626715	0.128644	0.230826	0.0587401	0.0994085	0.266293	0	0	0	0.156041	0.346505	0.220195	0	0	0	0.213598	0.425583	0.0442541
Zm00001d002412	0.280619	0	0.18803	0	0	0.649915	0	0	0	0	0	0	0	0	0.115413	0.0587401	0	0.0665732	0.286007	0.0678854	0	0	0	0.088078	0.0551501	0.0478399	0	0	0	0
Zm00001d002413	0	0	0	0	0	0	0	0	0	0	0	0	0	0	0	0	0	0	0	0	0	0	0	0	0	0	0	0	0	0
Zm00001d002414	0	0	0	2.10196	0.669614	1.18166	0	0	0	0	0.13041	0.0548008	0	0	0.0577065	0	0	0	0.858022	0.407313	0.490685	0.832217	0.544507	0.660585	0.16545	0.0478399	0.24281	0.0533995	0	0.22127
Zm00001d002415	4.58345	6.58637	9.3075	3.88054	2.00884	2.65874	4.28733	5.16904	2.99411	5.85049	4.56433	3.06885	5.01372	5.85329	7.15561	6.75511	4.77161	6.65732	3.7896	3.86947	3.65783	4.00504	4.00955	3.56716	4.24656	3.97072	5.94885	4.00496	3.24507	3.45182
Zm00001d002416	459.28	443.542	331.027	277.351	220.664	197.101	305.157	280.589	316.074	248.25	214.132	378.619	414.572	350.618	390.673	494.885	373.826	458.09	406.631	338.205	371.449	368.516	240.276	324.611	390.683	351.241	365.248	421.002	353.925	466.969
Zm00001d002418	100.181	111.553	94.2032	99.2233	101.472	87.9749	128.494	120.742	93.7288	99.1421	103.023	119.521	125.656	109.99	120.087	128.641	123.416	127.821	131.349	105.969	111.118	128.473	110.287	112.828	123.095	109.314	121.162	139.693	138.155	139.533
Zm00001d002419	7.20256	4.45025	5.92295	8.30005	10.0957	7.0309	9.07905	8.25922	7.81074	12.2808	10.6936	8.32973	8.71133	6.7538	8.30974	6.63763	7.0083	6.99019	10.5108	5.83815	7.58331	7.22988	7.7221	7.70683	7.72102	7.08031	7.1022	8.38372	6.80932	7.08065
Zm00001d002420	2.43203	1.18673	2.53841	0.862343	0.669614	0.768081	1.38708	1.34844	2.21304	3.63679	4.30351	2.68524	2.38151	1.92966	1.55808	1.40976	1.39172	2.19692	1.93055	0.610969	0.98137	2.23658	0.693009	0.704624	2.48176	1.86576	1.88178	2.66997	1.54274	1.85867
Zm00001d002421	2.15141	4.56893	3.85462	3.77275	8.03537	6.26282	3.02635	9.55148	7.68056	10.7523	11.6064	8.82293	2.06816	9.45531	7.55956	3.23071	6.80948	6.79047	3.00308	8.4178	6.82498	4.31712	9.60313	11.0098	3.63991	9.95071	7.40572	3.52436	10.9588	6.32833
Zm00001d002422	0	0.237347	0.329053	0	0	0.236333	0.126098	0.393296	0	0.105414	0.652047	0.109602	0.188014	0.257287	0.230826	0.11748	0.397634	0	0.0715019	0.0678854	0	0.156041	0.148502	0.176156	0.16545	0.2392	0.121405	0.106799	0.106396	0.0885081
Zm00001d002423	31.71	23.0226	20.1662	84.9407	92.4068	85.7297	7.81807	15.6195	14.0593	26.3536	42.5135	36.4973	18.8014	26.5006	15.4077	15.9773	16.2533	13.2481	45.4752	47.5877	36.9798	25.0705	41.8776	31.8402	32.4834	38.7025	34.9647	11.1071	27.1841	20.5339
Zm00001d002424	1.68372	0.652703	1.2222	1.07793	0.772632	1.12258	1.51317	1.23607	1.95268	0.790607	0.652047	1.58922	0.814729	1.09347	1.15413	1.4685	1.39172	1.59776	1.21553	0.950396	1.20441	1.19631	1.43552	1.36521	1.59935	1.10032	2.00319	1.70878	2.02152	1.54889
Zm00001d002425	1.77726	2.31413	2.06833	0.808446	2.16337	1.12258	1.00878	1.23607	0.520716	0.7379	0.260819	0.274004	1.69213	1.60805	1.09642	1.4685	1.34201	0.932025	2.43106	2.10445	1.7397	1.66443	1.13851	0.792702	1.15815	1.38736	1.39616	0.533995	0.478781	0.531049
Zm00001d002426	1261.85	514.152	454.516	791.684	398.936	433.08	501.113	373.913	599.474	416.439	275.686	363.658	1245.03	867.187	686.073	1118.41	665.043	665.266	1001.74	419.329	633.519	712.689	433.923	732.501	1342.24	772.424	738.083	420.467	373.768	322.922
Zm00001d002427	0	0	0.0470076	0	0	0	0	0	0	0	0	0	0	0	0	0	0	0	0.0715019	0	0	0	0	0	0	0	0	0	0	0
Zm00001d002428	100.462	86.2755	60.1697	120.674	90.707	97.9009	56.8702	75.1758	97.8945	67.7286	75.1158	75.4607	83.541	85.5481	68.3822	96.8625	66.7031	81.1528	77.4365	106.444	85.067	88.8911	84.3986	95.7408	90.1153	96.5889	71.8719	62.2638	66.0717	59.1234
Zm00001d002429	4.20929	9.67188	3.7136	2.31755	1.90583	2.36333	3.02635	3.87678	2.21304	2.79348	2.99942	3.56205	4.76303	4.24524	3.00074	3.46567	3.529	3.7281	2.86007	6.31335	3.30097	3.64095	3.36605	2.73042	4.90836	5.59727	3.39934	3.31077	3.93664	2.65524
Zm00001d002430	0	0	0.141023	0	0	0.118166	0.126098	0	0.911252	0	0	0	0	0.128644	0.0577065	0	0	0	0	0	0.0446077	0.104027	0.0495007	0	0	0.0478399	0	0.0533995	0	0.0442541
Zm00001d002431	0	0	0.0470076	0	0	0	0	0.11237	0	0	0	0	0	0	0	0	0.0497042	0	0	0	0	0	0	0	0	0	0	0.0533995	0	0
Zm00001d002432	0	0	0	0.0538964	0	0	0	0	0	0	0	0	0	0	0.0577065	0.0587401	0	0.133147	0.0715019	0	0.0446077	0	0	0	0	0.0478399	0	0	0	0.0885081
Zm00001d002433	26.2847	24.3874	23.0807	25.6008	22.6124	23.456	20.1757	22.0808	16.4025	18.5529	18.1269	18.6323	27.3874	21.0332	22.7364	24.6121	18.1917	16.7765	22.4516	18.0575	21.1887	22.1058	19.6023	20.2139	21.4534	20.332	16.7539	21.1996	16.4913	18.3212
Zm00001d002434	0.467699	4.21291	5.73492	3.44937	6.23256	2.71783	0.882686	0.449481	0.260358	2.58265	0	0	0.188014	0.192966	0.115413	0	0.149113	0.466013	0	2.51176	2.49803	0.364095	1.53452	1.05694	0.275751	0.574079	5.15972	0.373796	0.159593	0.575303
Zm00001d002435	0	0	0.18803	0	0	0	0	0	0	0	0	0	0	0	0	0	0	0.0665732	0	0	0	0	0	0	0	0.0478399	0.0607026	0.106799	0	0.0885081
Zm00001d002436	3.64805	7.41709	23.4098	27.8645	6.4386	11.1076	3.40464	1.96648	2.73376	14.2309	2.86901	1.47962	2.25617	2.31559	3.86634	1.23354	1.64024	6.59075	1.14403	4.07313	9.45684	0.988257	3.51455	4.58006	3.58476	1.72224	12.1405	2.88357	3.72385	4.24839
Zm00001d002437	0	0.0593367	0.0470076	0.215586	0	0.118166	0	0	0	0	0.13041	0.328805	0	0	0	0	0	0	0.0715019	0	0.312254	0	0.0495007	0.044039	0	0.0478399	0.0607026	0.160198	0.0531978	0
Zm00001d002439	5.79946	9.19719	9.07246	9.27018	21.1186	12.2302	0.756588	6.40511	3.38465	2.74077	14.8667	6.08289	2.25617	10.7417	4.27028	3.17197	9.79174	2.79608	4.07561	14.3917	7.31567	2.60068	12.7712	5.32872	2.86781	10.8597	6.49518	3.68456	10.8524	3.80585
Zm00001d002440	40.9704	51.6229	45.9264	38.7515	57.7413	49.1572	26.985	43.5997	39.0537	47.5418	68.9866	73.6523	39.0443	50.8786	50.147	38.2398	55.7682	44.4709	45.6182	52.4755	50.5406	38.334	55.2922	45.5363	45.4437	63.7228	58.7601	51.0499	72.4555	66.4253
Zm00001d002441	0.374159	0.593367	0.329053	0.592861	0.824141	1.35891	0.378294	0.393296	0.781073	0.263536	0	0.493207	0.188014	1.22212	0.750185	0.411181	0.844972	0.399439	0.643517	1.08617	0.446077	0.416108	0.74251	0.572507	0.661802	0.717599	0.667728	0.533995	0.957561	0.398287
Zm00001d002444	11.8795	8.18846	9.11947	9.27018	6.54162	7.50357	2.77415	2.80926	5.46751	13.3876	9.51989	12.9878	8.02195	5.27439	6.63625	7.04882	3.77752	6.65732	11.1543	9.02876	9.99213	7.64599	5.49457	6.51777	12.6845	9.99855	9.95522	10.1993	7.66049	9.2491
Zm00001d002446	36.1063	60.5234	39.8624	44.8418	56.3506	38.9949	13.2403	20.0581	10.8049	25.9846	39.3837	39.347	23.1884	37.4353	32.4888	19.7367	37.0297	30.7568	42.9011	56.2092	51.7004	22.3138	35.987	31.4879	35.1858	52.1456	43.0988	25.6318	31.6527	32.3055
Zm00001d002447	7.7638	4.45025	11.4228	4.4734	2.67846	4.19491	7.94417	11.7427	12.8877	2.10828	4.30351	6.6857	5.7031	4.24524	11.4259	3.52441	4.62249	7.32306	5.93465	6.44912	8.074	4.68122	4.60356	5.10853	3.30901	3.54016	5.64534	7.20893	7.55409	8.45253
Zm00001d002448	0	0	0	0	0	0	0	0	0	0	0	0	0	0	0	0	0	0	0	0	0	0	0	0	0	0	0	0	0	0
Zm00001d002449	0	0	0	0	0	0	0	0	0	0	0	0	0	0	0	0	0	0	0	0	0	0	0	0	0	0	0	0	0	0
Zm00001d002450	20.6723	23.4973	24.0209	19.7261	29.1025	23.1015	6.0527	8.65252	13.799	14.4945	9.38948	13.2618	10.6541	16.595	15.5808	12.6291	10.09	13.3147	15.8019	23.9636	25.248	13.0034	14.1077	17.7037	12.9051	20.2363	13.1118	7.68952	7.55409	8.62954
Zm00001d002451	18.895	18.9877	13.3031	16.654	6.28407	6.08557	20.1757	12.6979	19.657	17.3406	15.91	17.1527	23.6898	16.1448	14.8306	24.7296	8.05209	17.2425	7.7222	12.7625	7.09263	21.3255	10.3951	12.5511	21.2328	14.3041	12.8082	28.0881	13.8314	11.3733
Zm00001d002452	0	0	0	0	0	0	0	0	0	0	0	0	0	0	0	0	0	0	0	0	0	0	0	0	0	0	0	0	0	0
Zm00001d002454	128.711	87.4029	66.8448	117.871	91.3251	85.6706	0.252196	0.0561852	0.911252	52.0219	52.1638	50.7456	64.6769	86.3199	46.3961	83.5872	59.8936	66.8395	90.8074	99.9274	79.4464	66.2132	69.3999	79.7106	124.198	129.216	95.6066	23.2288	30.9611	27.0392
Zm00001d002455	7.67026	10.0872	10.7177	8.30005	12.4136	10.1623	0	0	0	4.90176	4.04269	2.24683	3.76029	3.47338	2.88533	4.28803	3.77752	3.32866	8.86623	8.21414	7.18185	3.58893	3.96005	4.27178	5.34956	4.54479	5.64534	1.44179	2.81949	2.43397
Zm00001d002456	13.0956	19.6998	26.4653	20.1573	28.9994	28.3599	0	0.0561852	0.130179	27.7239	21.2567	19.7283	8.71133	8.87642	8.94451	5.87401	9.29469	8.92081	14.8009	17.6502	20.8764	7.59398	10.0486	10.3051	12.9603	19.2317	21.3673	7.68952	10.746	10.798
Zm00001d002457	5.51884	3.26352	3.57258	4.5812	2.3179	2.00883	0	0.0561852	0	0.632485	0.912866	1.15082	2.06816	1.86533	1.96202	1.87968	2.13728	2.06377	3.50359	3.2585	3.34558	1.76846	1.48502	1.84964	1.8751	2.48768	2.00319	0.266997	0.159593	0.442541
Zm00001d002458	0.280619	0.118673	0.235038	6.95264	13.7013	9.86689	7.56588	16.4623	10.0238	14.9688	13.1714	15.7826	4.387	6.56083	4.09716	5.16913	6.26274	4.66013	4.50462	4.81987	3.34558	7.75002	10.2961	9.95282	5.23926	7.98927	5.15972	10.1993	17.6617	16.1085
Zm00001d002459	0	0	0	0	0	0	0	0	0	0	0	0	0	0	0	0	0	0	0	0	0	0	0	0	0	0	0	0	0	0
Zm00001d002461	0	0	0	0	0	0	0	0	0	0	0	0	0	0	0	0	0	0	0	0.135771	0	0	0	0	0	0	0	0	0	0
Zm00001d002462	60.0525	55.3611	59.1355	70.9277	70.6701	80.3531	66.3275	68.3212	59.2314	56.2385	54.9024	52.3896	68.3119	59.3691	70.8059	71.193	63.7208	58.4513	80.3681	64.5591	89.5723	76.2518	63.7569	75.2186	62.9815	50.1841	63.1914	61.8366	60.1668	59.4332
Zm00001d002463	0	0	0	0	0	0	0	0	0	0	0	0	0	0	0	0	0	0	0	0	0	0	0	0	0	0	0	0	0	0
Zm00001d002465	0	0	0	0	0	0	0	0	0	0	0	0	0	0	0	0.0587401	0	0	0	0	0	0	0	0	0	0	0	0	0	0
Zm00001d002467	0	0	0	0	0	0	0	0	0	0	0.13041	0	0	0	0	0	0	0	0	0	0	0	0	0	0	0	0	0	0	0
Zm00001d002468	0	0	0	0	0	0	0	0	0	0	0	0	0	0	0	0	0	0	0	0	0	0	0	0	0.16545	0	0	0	0	0
Zm00001d002469	0	0	0	0	0	0	0	0	0	0	0	0	0	0	0	0	0	0	0	0	0	0	0	0	0	0	0	0	0.0531978	0
Zm00001d002470	0	0	0	0	0	0	0	0.0561852	0	0	0.13041	0	0	0	0	0.0587401	0	0	0	0	0	0.0520135	0.0495007	0.176156	0.1103	0	0	0.0533995	0	0
Zm00001d002471	0	0	0	0	0	0	0	0	0	0	0	0	0	0	0	0	0	0	0	0	0	0	0	0	0	0	0	0	0	0
Zm00001d002472	0	0	0	0	0	0	0	0	0	0	0	0	0	0	0	0	0	0	0	0	0	0	0	0	0	0	0	0	0	0
Zm00001d002473	0	0	0	0.0538964	0	0	0	0	0	0	0	0	0	0	0	0	0	0.19972	0	0	0	0	0	0.044039	0	0.0478399	0	0	0	0
Zm00001d002474	0	0	0	0.0538964	0	0	0	0	0	0	0	0	0	0	0	0	0	0	0	0	0	0	0	0	0	0	0	0	0	0
Zm00001d002475	8.60565	11.3333	7.80326	6.0364	9.3746	4.43124	3.40464	7.24789	5.59769	5.37613	1.4345	3.78126	6.51783	7.01108	6.00148	7.34252	6.80948	5.19271	8.36572	7.60317	8.6539	5.72149	7.5241	7.44259	7.16952	6.60191	4.37059	4.69915	3.45786	4.42541
Zm00001d002476	0.467699	0.53403	0.846136	0.431171	0.309053	1.12258	0	0.393296	0.650895	0.105414	0	0.0548008	0.376029	0.321609	0.346239	0.11748	0.149113	0.266293	0.286007	0.543084	0.490685	0.468122	0.247503	0.352312	0.220601	0.14352	0.24281	0.106799	0.159593	0.575303
Zm00001d002477	0	0	0.141023	0	0.0515088	0.295416	0.882686	0.842778	0.911252	0	0	0	0	0.192966	0.346239	0.23496	0.149113	0	0	0	0	0.0520135	0.0495007	0.308273	0	0	0	0.0533995	0.0531978	0.177016
Zm00001d002478	18.6144	14.5375	16.4526	19.9417	26.5785	20.5019	23.0759	18.7097	16.1422	37.791	20.8655	20.2215	26.8234	21.6765	21.0052	23.5548	17.4959	16.1773	23.7386	16.1567	18.2	23.042	21.7803	20.0377	23.7146	19.8536	16.9967	23.1754	17.1829	22.4811
Zm00001d002479	0	0	0	0	0.0515088	0	0	0	0	0	0	0	0	0	0.0577065	0	0	0	0	0	0	0	0	0	0	0	0.0607026	0	0	0
Zm00001d002480	0	0.0593367	0	0	0.0515088	0	41.7384	52.5331	54.0243	31.5189	44.6	60.6645	22.6244	20.583	26.1411	20.0304	24.6036	20.3048	0.0715019	0.203656	0	25.9548	22.9188	23.6489	19.9092	21.3845	24.5846	60.5016	57.3473	50.7152
Zm00001d002481	7.7638	7.29841	7.61522	7.38381	7.36576	6.79457	4.03513	9.4953	4.81662	0.105414	0	0.109602	5.45242	5.33871	6.80937	5.11039	7.20712	5.65872	9.22374	6.38123	9.54606	6.86579	6.13808	5.1966	3.41931	3.73152	3.82426	2.50977	3.56426	3.45182
Zm00001d002482	0	0	0	0	0	0	0	0	0	0	0	0	0	0	0	0	0	0	0	0	0	0	0	0	0	0	0	0	0	0
Zm00001d002483	0.654778	1.89877	2.63242	1.5091	1.64828	1.24075	0.63049	1.17989	1.04143	0.790607	2.08655	1.26042	0.501372	1.4794	1.21184	0.469921	1.1929	1.06517	0.572015	2.24022	1.96274	0.416108	1.58402	1.14501	0.606651	1.81792	1.69967	0.587394	1.32995	1.46038
Zm00001d002485	13.2826	23.7347	17.9099	15.3066	29.566	17.3705	9.07905	18.3164	7.68056	10.9631	16.1708	19.9475	10.2781	22.8986	12.6954	10.5145	28.4308	13.9138	16.9459	30.8879	18.423	11.391	25.3938	15.6339	15.9935	36.4062	23.3705	17.1412	30.8015	23.1006
Zm00001d002486	0	0	0	0	0	0	0	0	0	0	0	0	0	0	0	0	0	0	0	0	0	0	0	0	0	0	0	0	0	0
Zm00001d002488	0.187079	0	0.141023	0.323379	0	0	0.378294	0.11237	0.130179	0.790607	0	0.328805	0.564043	0.128644	0.17312	0.528661	0.0497042	0.0665732	0.143004	0	0.133823	0.88423	0.198003	0.572507	0.441201	0.19136	0.121405	0.320397	0.372385	0.575303
Zm00001d002489	69.0323	87.8183	83.1094	57.8308	50.9937	60.6194	37.5772	39.1611	39.9649	21.6099	11.2152	14.9058	54.1481	46.955	53.5517	56.1556	47.6167	56.5872	63.5652	80.9195	75.164	54.5622	46.4316	50.7329	39.1014	39.5636	48.8049	24.457	22.5027	24.4282
Zm00001d002490	199.707	97.4902	99.468	166.756	150.2	170.869	171.998	175.916	165.197	113.373	74.0726	127.96	268.923	178.429	185.988	277.782	171.032	180.88	214.649	130.679	149.971	271.199	184.093	247.94	254.352	156.341	183.807	164.15	150.709	162.811
Zm00001d002491	8.32503	4.50959	7.23916	9.75525	1.7513	5.79015	3.27855	4.32626	7.02966	0.843314	0.652047	1.04122	5.89112	5.66032	5.25129	7.46	4.87102	5.25929	6.43517	4.41256	6.37891	9.36244	5.94008	7.75087	5.90106	4.49695	4.49199	5.33995	2.81949	2.56674
Zm00001d002492	0	0	0	0	0	0	0	0.11237	0	0	0	0	0	0	0	0	0	0	0	0	0	0	0	0	0	0	0	0	0	0
Zm00001d002494	0	0	0	0	0	0	0	0	0	0	0	0	0	0	0	0	0	0	0	0	0	0	0	0	0	0	0	0	0	0
Zm00001d002495	0	0	0	0	0	0	0	0	0	0	0	0	0	0	0	0	0	0	0	0	0	0	0	0	0	0	0	0	0	0
Zm00001d002496	0	0.0593367	0.235038	0.0538964	0	0	0.378294	0.0561852	0	0.210829	0	0.0548008	0.125343	0.128644	0	0	0.0497042	0.266293	0.0715019	0	0	0	0.0990013	0.044039	0.1103	0.0956799	0	0.106799	0.0531978	0.0885081
Zm00001d002497	0	0	0	0	0.103018	0	0	0	0	0	0	0	0	0	0	0	0	0	0	0	0	0	0	0	0	0	0	0	0	0
Zm00001d002498	0	0	0	0	0	0	0	0	0	0.0527071	0	0	0	0	0.0577065	0	0	0	0	0	0	0	0	0	0	0	0	0	0	0
Zm00001d002499	24.2268	25.5741	21.7175	22.0436	22.9214	17.5477	28.372	24.8339	24.9944	23.1911	26.0819	17.9199	29.9569	22.1267	25.6794	25.1408	20.3787	18.3076	28.8152	20.6372	24.4004	27.8793	21.1863	23.737	21.2328	18.9925	17.4216	19.0102	18.7788	19.516
Zm00001d002500	32.3647	10.1466	12.7861	18.0014	5.40842	9.27606	13.4925	4.38244	6.24859	11.6483	1.95614	1.20562	20.7443	10.4201	11.1951	25.0233	6.31244	12.1829	17.661	8.62145	12.7132	20.9094	8.95962	7.57471	15.4972	5.83647	6.07026	6.56813	1.96832	3.23055
Zm00001d002501	91.4818	44.2058	50.4861	72.3829	28.6904	37.636	48.1694	22.755	34.6276	42.5346	27.6468	24.8248	68.3119	43.4816	41.8372	76.6559	32.2581	52.5263	63.1361	41.8174	59.1052	67.7736	35.9375	48.487	78.6992	42.5776	43.2809	47.6323	27.0245	17.2148
Zm00001d002503	247.787	324.987	295.631	320.953	796.068	546.697	369.593	562.639	390.276	483.272	546.677	671.529	246.925	485.63	433.549	215.694	509.568	320.017	382.821	460.671	390.362	246.388	607.324	461.749	247.955	642.49	501.403	338.499	823.609	760.993
Zm00001d002504	20.0175	27.9476	26.3712	23.4449	25.1363	28.1827	11.9793	21.4066	19.5268	16.2338	17.0836	17.9747	15.5425	19.2322	23.1403	15.5661	17.3468	17.3756	22.4516	21.5197	31.3592	17.4245	21.2853	21.1387	15.9935	16.7918	18.0894	10.4129	15.0018	14.3383
Zm00001d002505	0	0	0	0	0	0	0	0	0	0	0	0	0	0	0	0	0	0	0	0	0	0	0	0	0	0	0	0	0	0
Zm00001d002506	0	0	0	1.07793	1.1847	1.00441	0	0	0	0	0	0	0	0	0.115413	0	0	0	0.643517	0.407313	0.312254	0.260068	0.79201	1.0129	0	0	0	0	0	0
Zm00001d002507	0	0.17801	0.141023	14.1209	11.3834	12.3484	0.756588	0	0.130179	0	0	0.0548008	0	0.192966	0.0577065	0.11748	0.149113	0.133147	8.50872	5.09141	7.71714	5.92954	5.54407	7.0022	0	0.0478399	0.0607026	0	0.0531978	0
Zm00001d002508	0	0	0	0	0	0	0	0	0	0	0	0	0	0	0	0	0	0	0	0	0	0	0	0	0	0	0	0	0	0
Zm00001d002509	0	0	0	0	0	0	0	0	0	0	0	0	0	0	0	0	0	0	0	0	0	0	0	0	0	0	0	0	0	0
Zm00001d002510	0	0	0	0	0	0	0	0	0	0.0527071	0	0	0	0	0	0	0.0994085	0	0	0.0678854	0	0	0	0	0.0551501	0	0	0	0	0
Zm00001d002511	38.2577	37.3228	40.7556	35.5177	30.9568	31.0778	20.6801	33.6549	24.0831	23.8763	17.7357	21.1531	33.4039	31.775	35.2587	30.3099	34.793	27.761	42.4721	34.4858	40.7715	35.0051	36.185	35.6276	35.7924	33.9185	33.5078	24.5638	26.3329	23.6759
Zm00001d002512	4.11575	2.49214	3.57258	3.17989	0.618105	1.29983	2.52196	1.74174	6.37877	2.26641	2.08655	2.46604	4.32433	2.76584	3.92405	4.87543	1.98817	4.06097	3.21758	3.46216	1.91813	4.36914	2.27703	3.65524	4.13626	3.97072	4.12778	3.47097	3.45786	3.62883
Zm00001d002514	33.3937	29.5497	25.196	27.0021	10.9714	16.4842	87.6381	32.1941	71.338	39.952	39.6445	36.5521	72.3855	25.4715	37.7978	79.2404	13.8675	42.4737	19.1625	21.927	35.82	80.1529	19.8993	39.1947	55.095	29.5651	28.6516	73.2107	30.2696	33.8544
Zm00001d002515	0	0	0.0940151	0	0	0	0	0	0	0	0	0	0.0626715	0	0	0	0	0.19972	0	0	0	0	0	0	0.1103	0	0	0	0	0
Zm00001d002517	0	0	0	0	0	0	0	0	0	0	0	0	0	0	0	0	0	0	0	0	0	0	0	0	0	0	0	0	0	0
Zm00001d002519	0	0.118673	0.141023	0.161689	0.103018	0	0	0	0	0.0527071	0	0.164403	0.0626715	0	0	0.11748	0.0497042	0.19972	0.0715019	0.0678854	0.0446077	0.208054	0	0.176156	0	0.19136	0.0607026	0	0	0
Zm00001d002520	23.0108	12.1047	19.9312	21.4508	4.32674	8.74431	1.38708	3.14637	6.37877	16.8136	0.260819	1.31522	14.7905	8.42616	9.52158	13.9214	11.5811	12.1829	20.092	11.8799	12.0887	20.2333	11.5831	9.16011	16.7656	5.93215	8.55907	3.73796	2.76629	3.09779
Zm00001d002521	0.748318	0.949387	2.11534	1.61689	0.206035	0.354499	0.378294	0.224741	0.130179	0.210829	0	0	0.8774	0.578897	0.346239	0.411181	0.447338	0.665732	0.214506	0.950396	0.40147	0.936244	0.841511	0.528468	0.386051	0.19136	0.546323	0.800992	0.106396	0.0885081
Zm00001d002522	0.748318	1.18673	2.58542	2.04806	0.360561	0.354499	0.756588	0.898963	1.17161	0.527071	0.13041	0.383606	1.69213	0.771862	1.44266	1.23354	0.844972	0.798879	0.715019	0.74674	0.267646	1.50839	0.990013	1.10098	1.37875	0.19136	0.667728	1.38839	0.691572	0.708065
Zm00001d002523	2.71265	6.82372	3.47856	7.70719	4.89334	4.60849	1.89147	10.4505	3.25447	1.63392	1.04328	3.39765	2.50686	7.13973	3.63551	2.81953	7.65445	3.86125	2.14506	5.09141	3.16715	2.13255	5.98958	3.65524	1.7648	4.35344	3.46005	3.52436	6.80932	3.80585
Zm00001d002524	0	0	0	0	0	0	0	0	0	5.69237	2.34737	3.17845	0	0	0	0	0	0	0	0	0	0	0	0	2.37146	1.86576	1.82108	1.70878	1.32995	1.37188
Zm00001d002525	0	0	0	0	0	0	0	0	0	0	0	0	0	0	0	0	0	0	0	0	0	0	0	0	0	0	0	0	0	0
Zm00001d002526	0	0	0	0	0	0	0	0	0	0	0	0	0	0	0	0	0	0	0	0	0	0	0	0	0	0	0	0	0	0
Zm00001d002528	0	0	0	0	0	0	0	0	0	0	0	0	0	0	0	0	0	0	0	0	0	0	0	0	0	0	0	0	0	0
Zm00001d002529	0	0	0	0	0	0	0	0	0	0	0	0	0	0	0	0	0	0	0	0	0	0	0	0	0	0	0	0	0	0
Zm00001d002530	0.374159	1.42408	0.893144	1.5091	0.669614	0.590832	0	0.168556	0.260358	0.685192	2.08655	1.15082	0.376029	0.257287	0.288533	0.469921	1.04379	0.332866	0.143004	0.610969	0.490685	0.468122	0.990013	0.484429	0.441201	0.2392	0.789134	0.961191	1.38314	0.885081
Zm00001d002531	0.0935397	0.237347	0.0940151	0.107793	0.103018	0.354499	0	0	0	0.158121	0.912866	0.219203	0	0	0.0577065	0.0587401	0.0497042	0.133147	0.143004	0.135771	0.133823	0.104027	0.198003	0.088078	0.441201	0.0956799	0.121405	0.427196	0.159593	0.354033
Zm00001d002532	185.022	161.396	125.792	236.875	151.23	174	147.156	102.707	180.168	135.194	68.2041	58.4725	182.186	130.573	128.974	165.647	93.8913	138.273	162.381	201.756	162.64	227.403	158.848	167.789	135.173	90.1305	86.0156	163.189	77.0305	65.4075
Zm00001d002533	0	0.0593367	0	14.0131	6.74765	9.45331	1.51317	2.6407	2.34322	3.26784	4.30351	6.24729	1.56679	1.28644	1.50037	1.52724	1.93847	2.92922	6.43517	4.75198	4.19313	10.3507	5.79158	8.05914	3.63991	2.96608	3.46005	6.08754	4.14943	5.31049
Zm00001d002534	0.374159	0.296683	0.752121	17.8936	11.538	17.9613	3.40464	1.517	0.911252	2.26641	11.0848	2.84964	0.564043	0.836184	1.09642	0.411181	1.39172	0.599159	15.5159	4.75198	8.56469	10.7148	7.02909	8.76376	0.827252	2.00928	1.69967	3.84476	6.43694	5.57601
Zm00001d002535	4.58345	7.06107	9.49553	4.68899	2.3694	4.43124	2.77415	5.33759	2.99411	2.42453	0.391228	2.30164	3.25892	4.43821	6.57855	4.52299	4.7219	8.4548	3.00308	5.90604	4.28234	6.9178	5.69258	7.44259	3.36416	3.06176	4.6741	2.93697	1.86193	3.98287
Zm00001d002536	0	0	0.18803	0.0538964	0	0.354499	0.126098	0	0	0.0527071	0	0	0.0626715	0	0	0	0	0.133147	0	0	0.223039	0	0.0990013	0	0	0.0478399	0.303513	0	0	0
Zm00001d002537	15.0599	5.81499	7.4272	17.0852	9.78667	9.63056	12.9881	12.3607	13.1481	18.8164	12.2585	12.7138	17.0466	10.1629	9.05993	16.271	8.74795	9.38683	15.9449	6.17758	7.22645	15.0319	9.90013	11.9346	19.4128	9.28095	9.22679	15.5392	9.09683	10.4882
Zm00001d002538	14.6857	12.6981	16.7347	15.4683	18.2341	13.8255	23.7064	16.7432	18.0949	18.6056	12.6497	11.289	20.8069	12.6071	16.7349	18.1507	15.3586	11.384	14.9439	15.6815	17.3524	16.3322	13.5632	14.4448	16.6553	12.5341	14.3258	23.1754	16.5977	19.5603
Zm00001d002539	0.280619	0.474693	0.893144	0.916239	1.28772	1.12258	0.882686	0.224741	1.43197	1.63392	0.391228	0.876813	0.752057	0.836184	0.807892	0.763622	0.397634	0.798879	0.357509	0.407313	0.669116	0.260068	1.18802	0.660585	0.827252	0.38272	0.546323	0.373796	0.531978	0.619557
Zm00001d002540	20.8594	26.6422	24.0679	24.7385	27.0421	18.5521	14.7535	18.4287	13.1481	28.7781	46.2954	32.9901	22.123	18.589	16.7349	19.443	27.1385	19.1731	18.805	28.3082	21.2333	19.9732	22.6218	20.6543	19.8541	36.8846	30.412	26.2191	45.8033	30.4468
Zm00001d002541	0	0	0.0940151	0.0538964	0.103018	0.118166	0.126098	0	0.260358	0	0	0	0	0	0	0	0	0.133147	0	0.271542	0	0	0	0	0	0.28704	0	0	0	0
Zm00001d002542	14.3116	15.9022	16.7347	16.3306	14.2679	22.9243	16.3927	23.5978	26.947	22.0843	20.2135	19.1255	15.7932	24.0564	19.7933	14.6263	17.8935	19.3728	10.2963	20.773	15.9696	11.2869	21.2358	17.1752	16.4899	21.2409	21.7315	12.2285	21.8111	16.2855
Zm00001d002543	0.374159	0.771377	0.376061	0.538964	0.463579	0.708998	0.252196	0.11237	0.390537	0.36895	0	0	0.4387	0.385931	0.403946	0.23496	0.0994085	0	0.500513	0.203656	0.535293	0.364095	0.297004	0.220195	0.16545	0.14352	0.24281	0.106799	0	0.177016
Zm00001d002544	0.935397	1.06806	1.31621	0.700653	0.927158	1.65433	0	0.168556	0.260358	0.474364	1.56491	0.328805	0.188014	0.514575	0.750185	0.881102	0.944381	0.466013	0.572015	1.22194	0.936762	0.468122	0.643509	0.484429	0.551501	0.861119	0.728431	0.160198	0.425583	0.354033
Zm00001d002545	0.187079	0.53403	0.517083	0.485068	0.618105	1.59525	0.252196	1.01133	0.390537	0.263536	0.521638	0.438407	0.250686	0.578897	0.17312	0.0587401	0.198817	0.332866	0.357509	0.203656	0.312254	0.208054	0.445506	0.088078	0.220601	0.478399	0.667728	0.213598	0.425583	0.22127
Zm00001d002546	0	0.35602	0.611098	0.0538964	0.154526	2.30424	0	0.224741	0	1.21226	1.95614	1.58922	0	0.128644	0.17312	0.17622	0.248521	0.0665732	0	0.135771	0.178431	0.156041	0.495007	0.132117	0.772102	1.00464	1.51757	1.44179	2.23431	2.16845
Zm00001d002547	0	0	0	0	0	0	0	0	0	0	0	0	0	0	0	0	0	0	0.0715019	0	0	0	0	0	0	0	0	0	0	0
Zm00001d002548	7.10902	5.57765	3.57258	7.38381	7.77783	5.08115	1.76537	1.1237	2.73376	5.85049	2.7386	4.21966	2.50686	3.40906	2.53909	1.58598	3.13137	2.06377	7.5077	5.83815	5.7544	3.64095	3.16804	4.84429	6.17681	8.61119	4.91691	2.66997	3.61745	3.23055
Zm00001d002549	32.5518	25.1588	29.7088	8.24615	7.10821	11.9348	15.2578	9.60767	15.2309	49.0176	6.65088	4.38407	26.8234	16.0161	17.889	37.7699	7.85327	23.5669	13.2994	32.0419	15.3897	31.4162	8.86062	13.0796	17.2068	10.9075	7.76993	7.79632	4.09623	6.19557
Zm00001d002550	646.079	854.923	738.724	768.832	585.243	516.564	290.53	347.786	357.471	327.364	356.8	393.47	449.793	556.706	542.211	570.425	489.835	743.557	537.909	1094.31	929.09	645.176	729.59	742.454	419.306	560.971	524.531	428.371	441.649	360.582
Zm00001d002551	0	0	0	0	0.0515088	0	0	0	0	0	0	0	0	0	0	0	0	0	0	0	0	0	0	0	0.0551501	0	0	0	0	0
Zm00001d002553	2.15141	2.55148	3.14951	1.88637	2.06035	1.89066	0	0	0	0.896021	1.17369	2.52084	1.00274	1.92966	1.44266	0.939842	1.88876	0.798879	1.85905	2.17233	2.67646	0.468122	1.53452	1.14501	2.37146	2.53552	2.4281	1.33499	0.478781	0.796573
Zm00001d002554	0	0	0	0.0538964	0	0.0590832	0	0.0561852	0.390537	0	0	0	0.188014	0.192966	0.288533	0.17622	0.0497042	0.332866	0.0715019	0	0	0.104027	0.247503	0.352312	0.0551501	0	0	0.266997	0.531978	0.531049
Zm00001d002555	0	0	0	0	0	0	0	0	0	0	0	0	0	0	0	0	0	0	0	0	0	0	0	0	0	0	0	0	0	0
Zm00001d002556	0	0	0	0	0	0	0.378294	0	0	0.0527071	0	0	0	0	0	0	0	0	0	0	0	0	0	0	0	0	0	0	0	0
Zm00001d002557	0	0	0	0.0538964	0	0	0	0	0	0.158121	0	0	0	0	0	0	0	0	0	0	0	0	0	0	0	0	0	0	0	0
Zm00001d002558	0.280619	0.474693	0.0940151	0.377275	0	0.118166	0.126098	0.449481	0	8.01148	0	0.274004	0.0626715	0.192966	0.0577065	0.11748	0.0497042	0.466013	0.143004	0.203656	0.0892155	0	0	0.088078	0.0551501	0.0956799	0.24281	0.266997	0.159593	0.177016
Zm00001d002560	0.0935397	0	0	2.15586	2.52393	2.12699	0	0.0561852	0	0.0527071	0	0	0	0.0643219	0.0577065	0	0.298225	0	1.14403	0.882511	0.713724	0.572149	1.18802	0.924819	0	0	0	0.0533995	0	0.132762
Zm00001d002562	3.18035	4.15357	3.14951	5.01237	3.09053	3.89949	1.76537	2.24741	3.25447	2.63536	3.39065	2.02763	3.63494	3.73067	3.11615	4.22929	3.28048	5.52558	3.50359	4.41256	3.03333	3.90102	4.85107	4.66814	4.02596	4.25776	3.94567	3.41757	2.07472	1.68165
Zm00001d002564	0.561238	0.35602	1.2222	0.970135	0.566597	4.72666	0	0.0561852	0.130179	0.316243	1.3041	0	0.689386	0.514575	0.17312	0.11748	0.596451	0	0	0.271542	0	0.208054	0.148502	0.132117	0.386051	0.14352	0.485621	0.213598	0.265989	0.22127
Zm00001d002565	27.5007	24.2687	21.1064	29.6969	17.9766	11.6394	4.28733	8.31541	9.50306	5.58695	11.3456	6.30209	15.3545	22.191	12.9263	12.9228	15.4083	14.7127	7.8652	19.6868	11.6872	10.1946	17.8697	13.6521	12.0227	17.3181	9.83382	8.11672	7.23491	4.46966
Zm00001d002566	0	0	0	0	0	0	0	0	0	0.0527071	0	0	0	0	0	0	0	0	0	0	0	0	0	0	0	0	0	0	0	0
Zm00001d002567	0	0	0	0.0538964	0.154526	0	0	0.618037	0	0.263536	0.652047	0	0.0626715	0	0	0.0587401	0	0	0	0	0.0892155	0	0.148502	0.088078	0.1103	0	0.0607026	0.160198	0.212791	0.0885081
Zm00001d002568	0	0.118673	0.376061	0	0	0.118166	0	0	0	0.158121	0	0	0	0.0643219	0	0	0	0	0	0.135771	0.0892155	0	0	0	0.0551501	0.0478399	0.0607026	0	0.0531978	0.0885081
Zm00001d002569	0	0	0	0	0	0	0	0	0	0	0	0.109602	0	0	0	0	0	0	0	0	0	0	0	0	0	0	0	0	0	0
Zm00001d002570	0	0	0.0470076	0	0	0	0.63049	0	0.260358	0.36895	0.13041	0.109602	0.0626715	0	0	0.0587401	0	0	0	0	0	0	0	0.088078	0	0	0	0	0	0.0885081
Zm00001d002571	0	0	0	0.808446	0.154526	0.118166	0	0	0	0	0	0	0	0	0	0	0	0	0.0715019	0.407313	0.0892155	0.0520135	0.346505	0.308273	0	0	0	0	0	0
Zm00001d002572	0.0935397	0.0593367	0.470076	0.269482	0.41207	0.590832	6.1788	10.5066	7.55038	0.685192	0.391228	0.328805	2.75754	2.9588	2.59679	2.29087	2.83314	2.52978	0.143004	0.135771	0.223039	2.44464	3.01954	3.30293	0.882402	0.574079	0.485621	2.29618	3.88344	4.3369
Zm00001d002573	15.3405	29.5497	26.3242	22.7443	16.5343	16.7205	7.43978	15.9004	10.4143	4.00574	7.95498	6.30209	10.2781	17.8172	11.1374	10.7494	16.0048	15.1787	8.15121	26.2038	22.6607	10.9228	22.3248	17.2633	8.98947	16.6483	14.8721	8.22352	12.7143	5.4875
Zm00001d002576	2.33849	5.10295	5.45288	5.22795	3.81165	4.19491	0.504392	2.19122	1.95268	0.948728	1.82573	0.986415	2.50686	6.7538	3.00074	1.23354	3.87693	3.99439	2.14506	8.55357	4.41617	3.38088	5.79158	6.07738	2.26116	6.64975	2.97443	0.320397	1.06396	0.840827
Zm00001d002577	0	0.118673	0.0470076	0	0	0	0	0	0	0	0	0	0	0	0	0	0	0	0	0	0.0892155	0	0	0	0	0	0	0.160198	0	0
Zm00001d002579	3.18035	3.02617	4.23068	2.74872	2.06035	1.29983	1.89147	1.1237	0.260358	1.05414	1.69532	3.12365	2.6322	2.76584	1.55808	2.23212	1.78935	2.46321	1.50154	4.27678	2.27499	2.39262	3.71255	2.55426	2.81266	4.40128	2.79232	2.34958	2.02152	2.65524
Zm00001d002580	24.8816	21.6579	23.7388	31.2599	26.0119	26.1739	41.234	28.5983	28.1186	46.6985	38.7316	34.0861	31.5864	20.0684	24.4099	30.6623	24.206	23.6335	26.8847	21.8591	26.4078	36.0974	22.2753	24.838	32.4283	26.9339	27.0127	37.5398	30.3228	34.3854
Zm00001d002582	0.0935397	0	0.141023	0	0	0	0	0	0	0.158121	0	0	0	0	0.0577065	0	0	0	0	0.0678854	0	0.0520135	0	0.088078	0.0551501	0	0	0	0	0
Zm00001d002583	0	0	0	0	0	0	0	0	0	0	0	0	0	0	0	0	0	0	0	0	0	0	0	0	0	0	0	0	0	0
Zm00001d002584	4.48991	1.18673	1.59826	5.44354	4.53277	5.84924	13.9969	0.224741	0.260358	12.9659	2.60819	2.46604	8.3353	0.385931	1.09642	9.04598	0.596451	1.13175	3.36059	1.15405	0.758332	3.17283	0.891012	0.484429	7.44527	1.4352	3.03513	8.75751	0.74477	1.77016
Zm00001d002585	35.8257	38.3315	40.5675	44.1412	65.3646	52.525	49.3043	70.4562	72.2493	69.7315	62.8574	70.8027	36.4121	64.7721	61.1112	36.6538	49.2072	45.7358	42.4721	53.901	57.2763	42.8591	60.9353	64.5612	44.1201	66.6889	55.4215	47.0449	73.9982	70.8508
Zm00001d002586	0	0	0.0470076	0.0538964	0.257544	0.17725	0	0	0	0.0527071	0	0	0	0.0643219	0	0.0587401	0.0497042	0	0.0715019	0	0	0	0	0	0	0	0	0	0	0
Zm00001d002587	0	0	0	0	0	0	0	0	0	0	0	0	0	0	0	0	0	0	0	0	0	0	0	0	0	0	0	0	0	0
Zm00001d002589	69.5	92.1499	76.3403	76.2634	74.1211	80.944	24.463	44.3301	67.5629	32.9419	48.5123	34.5245	63.4235	101.243	68.036	47.7557	50.251	75.3609	48.4068	134.413	98.3154	52.4296	84.2006	84.687	59.2864	86.3989	63.07	23.8162	30.5888	19.516
Zm00001d002590	0	0	0	0	0	0	0	0	0.130179	0.0527071	0	0	0.0626715	0	0.0577065	0.0587401	0.198817	0	0	0	0	0	0	0.044039	0.275751	0.0478399	0	0	0	0.0885081
Zm00001d002591	425.606	361.716	323.694	427.183	183.32	211.99	127.359	101.302	132.262	122.755	96.7638	117.493	302.327	203.707	199.607	347.213	162.483	284.8	296.804	347.234	316.046	337.932	209.091	272.822	300.568	203.128	207.36	215.093	110.385	123.557
Zm00001d002592	0.654778	13.4101	7.05114	4.31171	3.29656	9.92598	1.51317	0.842778	2.08286	8.43314	4.43392	0.219203	1.25343	3.40906	0.634772	1.23354	2.23669	1.33146	0.357509	5.1593	1.20441	0.520135	4.55406	1.0129	1.48905	3.20528	10.6229	0.694193	1.75553	1.99143
Zm00001d002593	2.24495	3.5602	3.94863	2.42534	1.90583	2.06791	10.4661	12.5855	19.2665	10.436	8.86784	6.6857	7.39523	10.7417	8.71369	5.63905	7.058	8.78767	1.50154	3.86947	1.78431	6.24162	7.87061	5.1966	4.02596	5.40591	4.12778	7.58273	7.71369	7.25767
Zm00001d002594	0.935397	1.30541	0.846136	0.646757	0.41207	0.945331	1.26098	2.30359	2.4734	3.84762	1.4345	4.27446	1.7548	1.86533	1.03872	0.998582	1.88876	2.46321	0.286007	1.01828	0.356862	1.76846	1.33652	1.62944	4.85321	4.64048	3.52075	5.17975	2.81949	3.89436
Zm00001d002595	1.96433	1.89877	3.61958	2.64092	3.5026	2.89508	64.31	35.2843	36.4501	29.4633	28.8205	26.3044	35.7227	20.1971	20.8898	40.7069	16.2533	18.7071	2.07355	1.62925	2.63186	36.0974	16.0382	16.2064	16.7105	12.8689	12.8082	51.5305	28.1949	37.7045
Zm00001d002596	1.77726	2.67015	4.79477	1.99417	1.23621	2.42241	0.756588	1.23607	1.82251	1.4758	1.4345	3.50725	2.13083	2.0583	4.27028	2.81953	1.04379	4.52698	1.07253	3.2585	1.42745	3.64095	2.82154	3.91947	2.09571	2.58336	2.79232	2.61657	1.27675	2.61099
Zm00001d002597	13.9374	9.19719	8.93144	18.217	16.8434	14.18	29.633	35.1157	26.947	19.7652	28.4293	28.058	22.9378	27.4654	20.5435	19.6192	20.8758	20.8374	11.4403	11.8121	8.6539	23.3021	31.3339	19.245	21.5637	21.815	23.1277	27.4473	31.7059	27.9243
Zm00001d002598	60.6137	73.6962	64.4944	58.9627	76.027	59.9694	74.2717	105.965	70.557	77.2686	91.2866	131.906	76.5218	83.1038	84.7709	76.8321	100.8	80.2873	88.8053	81.0552	68.2944	74.1713	73.756	88.7826	86.0893	85.2986	102.587	98.1482	121.557	125.681
Zm00001d002599	0.0935397	0	0	0.161689	0.0515088	0	0	0	0	0.0527071	0	0	0	0	0	0.0587401	0	0	0.429011	0	0.0892155	0.0520135	0	0	0.0551501	0	0.121405	0	0	0.0442541
Zm00001d002600	19.924	10.1466	11.3758	15.4144	10.0442	9.27606	21.0584	15.2824	10.5445	20.6085	11.8673	13.2618	19.6788	9.77692	18.0044	18.7968	14.6628	10.8514	21.8081	8.75722	14.6759	16.6963	10.5436	14.4008	22.391	12.2949	22.0957	19.4374	15.6934	16.1085
Zm00001d002601	150.412	125.616	145.3	98.1454	49.603	83.4255	122.315	83.9969	97.7644	81.7487	30.255	63.6786	132.425	77.1862	89.3874	180.567	74.2582	144.93	79.2956	72.909	70.168	146.47	70.8849	72.8405	100.042	43.4387	74.4214	114.595	45.5374	92.9335
Zm00001d002602	20.2046	21.8359	18.85	17.3546	15.0921	11.2258	18.9147	18.4849	20.0476	14.4418	18.1269	11.563	22.3737	19.6825	19.9088	30.5449	20.4285	20.9706	16.8029	18.6685	17.62	21.4296	16.6322	16.7789	19.9092	17.7008	11.0479	20.6656	15.2678	17.9229
Zm00001d002603	69.0323	58.862	74.648	71.79	47.6456	47.6801	45.8997	50.3419	52.9828	24.3507	36.6451	54.9104	59.0365	51.7791	63.8234	62.617	43.5906	58.185	74.4334	77.661	83.7287	58.3072	50.0947	60.0252	56.5289	51.1887	65.6195	61.5162	52.7191	51.6887
Zm00001d002606	0	0	0	0	0	0	0	0	0	0	0	0	0	0	0	0	0	0	0	0	0	0	0	0	0	0	0	0	0	0
Zm00001d002607	0	0	0	0	0	0	0	0	0	0	0	0	0	0	0	0	0	0	0	0	0	0	0	0	0	0	0	0	0	0
Zm00001d002608	0	0	0	0	0	0	0	0	0	0	0	0	0	0	0.115413	0	0	0	0	0	0	0	0.0990013	0	0	0	0	0	0	0
Zm00001d002609	0	0.17801	0	0.161689	0	0	0	0	0	0.105414	0	0.328805	0	0.0643219	0	0.11748	0	0	0	0	0	0.156041	0	0.044039	0.0551501	0.0956799	0	0.106799	0	0
Zm00001d002610	3.08681	5.87433	5.40587	4.74288	6.07804	7.0309	74.1456	70.2877	92.5572	54.8681	49.686	38.7442	58.5351	49.9138	23.4289	55.4507	38.0237	32.6875	1.50154	5.77026	3.97009	54.5622	36.5315	35.0991	43.1274	31.2395	32.9008	79.2982	46.1225	32.3497
Zm00001d002611	52.4758	47.054	42.9179	40.7996	54.1872	51.9341	33.5421	42.476	33.8465	45.4335	34.2977	53.5952	55.8403	62.1349	48.1272	67.14	69.7848	50.5957	55.4139	51.1856	47.3288	49.3088	51.5797	52.5826	55.8119	66.067	60.4598	54.3607	58.5176	71.3818
Zm00001d002612	0	0	0	0	0	0	0	0	0	0	0	0	0	0	0	0	0	0	0	0	0	0	0	0	0	0	0	0	0	0
Zm00001d002613	0.0935397	0	0.282045	0	0.154526	0.413582	0	0	0.911252	0.843314	0	0	0	0	0	0.11748	0	0.0665732	0	0	0.133823	0.0520135	0	0	0	0.33488	0.24281	0	0.0531978	0.0885081
Zm00001d002614	0.561238	1.36474	4.88879	0.75455	1.03018	25.4058	3.53074	1.517	2.73376	7.80065	4.82515	4.27446	1.12809	0.385931	0.634772	1.05732	0.248521	0.932025	0.143004	0.882511	1.02598	0.572149	1.38602	0.352312	3.19871	1.6744	4.55269	3.20397	1.64913	4.02712
Zm00001d002615	22.9172	17.9197	18.2389	23.93	25.0333	22.2744	31.0201	36.6327	17.8345	36.3679	25.169	34.7437	32.7772	24.5066	26.2565	31.4847	29.6734	21.9026	29.6733	17.9897	22.5269	28.5554	27.9184	26.7757	34.5791	28.6561	28.7123	42.773	37.9833	38.5453
Zm00001d002616	2.71265	2.31413	1.97432	3.23379	2.26639	2.18608	1.63927	1.17989	0.390537	5.1653	7.95498	7.89132	1.19076	1.4794	1.61578	1.82094	2.08758	1.33146	1.85905	2.85119	2.00735	1.66443	2.02953	0.924819	5.57016	7.08031	3.88497	4.16516	4.46862	3.58458
Zm00001d002617	71.1837	66.4571	66.2337	73.1374	83.8048	70.1317	67.2102	88.0984	61.7048	78.9553	63.7702	91.079	77.5872	73.6485	90.1376	76.7146	77.8866	70.4345	90.1638	71.5513	80.9184	89.5153	87.4182	86.1843	75.1696	70.5161	72.8431	87.0945	87.7232	98.421
Zm00001d002618	0.935397	0.296683	0.18803	0.215586	0.257544	0	0	0.168556	0	0.105414	0	0	1.88014	1.80101	1.21184	0.704882	2.3361	0.532586	0.286007	0.543084	0.0446077	1.50839	1.73252	0.528468	0.827252	1.38736	0	0.427196	0.265989	0.398287
Zm00001d002620	0.561238	0.415357	0.18803	0.323379	0.103018	0	0	0.11237	0	0.158121	0	0	0.8774	0.771862	0.346239	0.411181	0.546747	0.865452	0.0715019	0.339427	0.579901	0.936244	0.396005	0.044039	1.2133	0.621919	0	0.213598	0.425583	0.0442541
Zm00001d002621	9.82167	8.72249	9.82458	6.52147	7.0567	7.08998	7.18758	6.29274	6.37877	7.53712	8.2158	9.42574	7.0192	5.78897	8.65598	6.28519	8.54913	5.25929	8.36572	8.75722	9.27841	8.27015	6.43509	7.39855	8.32767	7.79791	7.89134	9.34491	12.1291	10.3997
Zm00001d002622	0	0	0	0	0	0	0	0	0	0	0	0	0	0	0	0	0	0	0	0	0	0	0	0	0	0	0	0	0	0
Zm00001d002623	3.27389	3.14484	3.52557	6.46757	2.00884	2.18608	0.252196	1.34844	1.82251	1.63392	4.1731	2.13723	2.94556	4.18092	1.55808	1.87968	2.73373	2.06377	0.858022	9.43608	4.28234	4.10907	5.54407	3.30293	2.75751	3.20528	2.18529	3.04377	2.5535	0.840827
Zm00001d002624	16.6501	9.79055	8.55538	13.0429	9.88969	9.80781	10.9705	8.20304	10.5445	4.26928	1.69532	4.00046	16.1692	11.5779	9.6947	19.6779	9.29469	9.25368	20.521	6.92432	10.572	13.7316	7.5736	10.173	14.7802	7.79791	8.68047	5.39335	4.30903	6.37258
Zm00001d002625	81.286	37.9755	37.089	72.8679	50.6331	38.6995	39.5948	21.238	26.8169	12.0172	3.91228	6.7953	57.7831	37.6926	31.2192	53.7472	34.0971	37.5473	84.8727	37.948	49.5592	50.9733	38.165	43.6427	50.0212	34.5883	25.9807	27.8211	17.2893	23.1006
Zm00001d002626	45.0861	48.1221	33.1873	28.6729	31.4719	22.2744	1.00878	0.842778	0.781073	23.402	21.2567	18.2487	9.08736	7.26837	12.5223	12.6879	5.02013	10.8514	29.6733	32.585	40.593	11.547	12.0287	14.5329	37.6675	21.5758	18.9999	17.782	5.31978	10.0899
Zm00001d002627	0	0	0	0	0	0	0	0	0	0	0	0	0	0	0	0	0	0	0	0	0	0	0	0	0	0	0	0	0	0
Zm00001d002628	0	0	0	4.74288	7.57179	7.08998	0	0	0	0	0	0	0	0	0	0.0587401	0	0	3.00308	2.85119	4.0147	2.65269	2.57403	2.42215	0	0	0	0	0	0
Zm00001d002629	0	0	0.0470076	0	0.0515088	0	0	0.168556	0	0	0	0	0.125343	0	0	0	0.0497042	0	0	0	0	0	0.0495007	0.088078	0	0	0	0	0.212791	0
Zm00001d002630	1.30956	2.9075	3.14951	4.09613	1.80281	4.13582	2.77415	3.31493	4.03555	1.21226	2.34737	1.47962	2.1935	2.18694	2.59679	1.7622	2.58462	3.19551	0.500513	3.32639	1.29362	2.49665	3.11854	2.90658	1.7648	2.6312	3.15653	2.08258	1.80873	2.2127
Zm00001d002631	8.13795	7.23907	7.4272	6.84484	6.95369	9.03973	6.431	6.18037	5.07698	9.80352	6.65088	9.09694	7.95927	7.33269	8.02121	5.58031	8.10179	7.65592	11.2258	6.92432	8.34165	8.63425	6.43509	8.71972	7.33497	7.31951	7.46642	7.68952	9.46922	9.42612
Zm00001d002632	4.30283	9.01918	8.36735	4.85068	5.97502	5.14024	4.28733	15.2262	11.9765	4.79635	6.39006	5.09648	4.95104	7.84727	6.23231	6.10897	12.0781	5.99159	1.93055	11.2011	6.42351	6.03357	12.2762	9.38031	3.14356	8.46767	2.73162	6.88853	11.2248	6.15132
Zm00001d002634	0	0.0593367	0.0940151	0.0538964	0.0515088	0	0	0.11237	0	0.0527071	0	0.0548008	0.250686	0.128644	0	0	0.0994085	0	0	0.0678854	0.223039	0.104027	0.0990013	0.088078	0	0.14352	0	0.213598	0	0
Zm00001d002635	0	0	0	0	0	0	0	0.505667	0.130179	0	0	0	0.313357	0.128644	0	0.11748	0.149113	0	0	0	0	0.156041	0.148502	0.044039	0	0	0	0.106799	0.106396	0.0885081
Zm00001d002636	0	0	0	0	0	0	0	0	0	0	0	0	0	0	0.0577065	0	0	0	0	0.0678854	0	0	0	0	0	0	0	0	0	0
Zm00001d002637	0	0	0	0	0	0	0	0	0	0	0	0	0	0	0.0577065	0	0	0	0	0	0	0	0	0.044039	0	0	0	0	0	0.0442541
Zm00001d002638	0	0	0	0	0	0	0	0	0	0	0	0	0	0	0	0	0	0	0	0	0	0	0	0	0	0	0	0	0	0
Zm00001d002639	28.1554	24.6841	29.0037	26.9482	23.0244	25.1694	27.3633	29.3849	24.9944	35.2084	24.7778	27.236	26.2593	26.5649	26.4873	31.4847	23.5598	25.6973	26.4557	24.1672	26.0509	29.6477	25.1958	27.6125	30.7186	25.1638	25.313	25.6318	22.0771	24.5167
Zm00001d002640	36.0128	28.1849	32.9053	31.3138	32.1415	25.8194	34.4247	34.4415	16.6629	26.6698	28.4293	40.6074	53.3334	32.5469	41.4333	39.3559	37.8249	33.8192	59.8471	33.9427	45.8121	47.4363	37.5215	41.0884	42.1347	27.2209	37.9391	48.4867	34.951	45.3162
Zm00001d002641	22.9172	44.0872	35.1617	22.9599	40.795	27.4146	27.3633	42.1951	37.7519	24.8778	35.2106	45.7039	22.2484	47.8555	35.7204	20.2653	35.3397	33.8192	28.0287	53.7653	35.3293	20.4413	45.8871	37.6534	18.8613	44.4911	39.1532	19.8112	52.6127	34.1641
Zm00001d002642	5.05114	7.5951	6.205	6.57536	4.32674	10.0441	1.76537	2.58452	5.07698	1.58121	1.4345	4.82247	2.06816	4.88846	4.73194	2.17339	5.96451	6.19131	3.50359	8.48568	4.28234	2.60068	6.58359	4.44794	3.52961	5.97999	4.6134	2.83017	4.20263	3.40756
Zm00001d002644	12.0666	10.8586	9.9656	8.62343	13.8043	6.6764	6.1788	10.3381	8.20127	16.8136	11.2152	10.3574	8.3353	9.96989	10.5026	8.9285	11.3823	7.7225	12.0838	11.4726	11.7764	8.21814	9.10812	9.51243	12.2985	13.1082	9.83382	8.38372	10.0012	10.621
Zm00001d002645	0	0	0	0	0	0	0	0	0	0	0	0	0	0	0	0	0	0	0	0	0	0	0	0	0	0	0	0	0	0
Zm00001d002647	0.280619	0.53403	0.18803	0.107793	0.566597	0.472666	0.882686	0.280926	0.130179	0.158121	0.521638	0.164403	0.689386	0.192966	0.288533	0.0587401	0.0497042	0.599159	0.0715019	0.271542	0.40147	0.312081	0.198003	0.308273	0.1103	0.14352	0.364216	0.266997	0.159593	0.354033
Zm00001d002649	0.187079	0	0.0940151	0.215586	0.257544	0.531749	1.63927	1.40463	2.21304	1.58121	0.521638	0.493207	0.8774	0.643219	0.577065	0.352441	0.646155	0.466013	0	0.203656	0.0892155	0.572149	0.693009	0.836741	0.275751	0.33488	0.182108	1.01459	2.12791	0.929335
Zm00001d002650	414.755	307.127	236.965	374.957	342.224	283.717	311.21	265.307	270.251	570.923	430.873	433.803	455.809	455.399	420.277	460.17	381.48	394.18	488.858	360.404	451.743	522.216	407.885	473.287	522.823	494.282	387.404	516.319	390.632	458.915
Zm00001d002652	0	0	0	0	0	0	0.126098	1.06752	0.260358	1.42309	0.391228	0.986415	0.125343	0.514575	0.403946	0.528661	0.248521	1.46461	0	0	0	0.468122	0.594008	0.44039	0.220601	0.574079	0.24281	0.747593	0.372385	0.663811
Zm00001d002654	83.9051	125.022	83.2974	72.7063	67.219	56.3654	75.7849	112.258	85.6577	63.5648	59.9883	98.2031	95.762	115.458	114.374	103.03	128.237	133.147	63.0646	111.807	99.8767	95.913	120.683	109.701	92.928	117.543	100.706	125.435	127.781	96.5624
Zm00001d002655	0	0	0	0	0	0	0	0	0	0	0	0	0	0	0	0	0	0	0	0.0678854	0	0	0	0.044039	0	0	0	0	0	0
Zm00001d002656	17.0242	20.2338	17.2518	14.3903	18.1826	16.366	13.7447	26.9127	13.5386	15.3905	21.3871	22.4683	17.548	22.7699	18.5238	18.3269	23.3113	18.9068	16.3024	15.7494	18.1553	18.0487	22.5723	19.8176	20.3504	20.0928	20.0318	19.4374	28.514	24.2955
Zm00001d002658	61.5491	14.3595	23.3158	19.6183	26.8361	17.4295	38.4599	13.7092	10.5445	28.5145	7.95498	14.3578	70.1294	27.8514	27.9877	61.0897	23.2616	31.6223	64.0657	10.9296	17.8431	29.9078	14.4542	16.2944	63.3675	19.6144	29.2586	36.0981	10.746	25.8444
Zm00001d002659	85.3082	146.68	123.865	82.0842	96.4244	80.7076	74.5239	126.473	104.143	49.4393	77.724	92.7778	67.4972	98.2195	104.564	65.7889	115.463	106.85	74.8624	112.147	121.288	62.6243	99.4468	100.101	74.3424	102.186	102.466	87.5751	120.067	107.582
Zm00001d002661	11.5054	3.50086	4.51273	10.6715	6.54162	6.79457	8.19637	5.84326	3.38465	22.6641	3.78187	4.60327	9.52606	7.91159	3.5201	9.92708	8.00238	3.46181	10.8683	4.2089	4.19313	11.2869	7.5241	3.65524	12.0779	5.16671	5.82745	12.9761	5.58577	8.58529
Zm00001d002662	0	0	0	0	0	0.295416	0	0	0.260358	0	0	0	0	0	0	0	0.198817	0	0	0	0	0	0	0	0	0	0	0	0	0
Zm00001d002663	36.9482	48.0627	42.8709	30.7209	37.2924	29.6007	47.2867	62.5903	42.8289	44.4321	43.6872	59.6233	41.5512	42.1308	52.0513	37.9461	47.8155	43.206	40.3986	42.2248	47.9533	43.0672	45.1941	46.9896	38.7154	40.664	52.2042	58.5792	63.465	70.5852
Zm00001d002664	0	0	0	0	0	0	0	0	0	0	0	0	0	0	0	0	0	0	0	0	0	0	0	0	0	0	0	0	0	0
Zm00001d002665	0	0	0	0	0	0	0	0	0	0	0	0	0	0	0	0	0	0	0	0	0	0	0.0495007	0	0	0	0	0	0	0
Zm00001d002666	0	0	0.0470076	0	0	0	0	0	0	0	0	0	0.125343	0	0	0.0587401	0.149113	0	0.143004	0	0.0446077	0.156041	0.0495007	0.088078	0	0	0.0607026	0	0	0.0442541
Zm00001d002668	2.05787	4.98428	4.41871	6.14419	10.5593	13.1165	12.2315	13.8216	12.1066	4.32198	7.82457	5.58968	6.95653	7.33269	9.11763	6.69637	8.89706	7.78907	3.6466	6.31335	5.62057	8.79029	10.2961	7.70683	3.14356	5.45375	5.94885	9.61191	9.7884	11.1963
Zm00001d002669	0.187079	0.118673	0.0940151	0.161689	0.257544	0.118166	0	0	0	0	0	0	0.0626715	0.0643219	0.0577065	0	0.0994085	0.19972	0.143004	0.0678854	0.178431	0	0.445506	0.044039	0.1103	0	0	0	0	0
Zm00001d002670	0.0935397	0	0	0	0.103018	0	0	0	0	0.0527071	0	0	0	0.0643219	0	0	0	0	0	0	0	0	0	0	0	0.0478399	0	0.0533995	0	0.0442541
Zm00001d002671	0	0.118673	0	0.485068	0.154526	0.0590832	0	0	0	0.158121	0	0	0	0	0	0	0	0	0	0.0678854	0.178431	0.104027	0.0495007	0.088078	0	0.14352	0.182108	0.0533995	0.106396	0
Zm00001d002673	2.52557	3.73821	4.23068	19.9417	9.42611	10.3986	7.06149	3.20256	3.64501	3.90033	0.652047	0.493207	3.5096	2.50855	4.3857	3.34819	1.68994	3.99439	9.15224	14.256	8.16321	14.4598	11.4346	9.11608	1.04785	1.05248	1.57827	1.65538	1.17035	0.796573
Zm00001d002674	2.52557	2.31413	2.44439	0	0.0515088	0	3.02635	3.09019	4.2959	0.0527071	0.13041	0	2.69487	1.15779	2.53909	1.40976	1.73965	2.46321	1.14403	0.882511	0.98137	0.832217	0.445506	0.968858	1.103	0.669759	1.15335	1.86898	2.18111	1.68165
Zm00001d002675	0	0	0	0	0	0.0590832	0	0	0	0	0.260819	0	0	0	0	0	0	0	0	0	0	0	0	0	0	0	0	0.0533995	0	0
Zm00001d002676	3.74159	5.69632	6.15799	6.68316	11.1259	9.68964	4.28733	6.85459	10.2841	4.79635	7.69416	13.8646	5.07639	5.91761	7.9058	3.81811	6.80948	5.32586	5.50564	7.26374	8.34165	5.35739	9.60313	9.86474	3.75021	7.08031	7.95204	6.19434	9.7884	11.9486
Zm00001d002677	31.71	23.6753	28.2985	41.608	25.7544	26.4102	21.1845	23.2607	19.657	34.2596	15.5187	31.4009	31.7744	29.2664	22.7364	30.6036	24.6533	26.6959	24.0246	30.6842	22.1254	33.8088	35.195	33.9541	38.2742	41.3337	34.8433	40.3166	27.0245	24.561
Zm00001d002678	29.9327	32.2792	54.1997	28.2956	21.1186	21.8608	2.26976	0	5.20716	0.210829	0	0	13.0983	8.87642	27.5837	10.2208	17.1977	11.0512	38.3965	32.2456	65.3949	16.0202	12.4247	14.621	14.2287	12.1035	22.3992	0.0533995	0.0531978	0
Zm00001d002679	7.10902	4.21291	5.73492	1.07793	1.08169	1.24075	2.90025	4.04533	2.99411	0.896021	2.08655	3.06885	5.64043	5.596	4.55882	5.34535	3.92664	5.52558	2.28806	5.1593	3.25637	2.96477	2.52453	2.55426	2.97811	3.06176	4.24918	4.27196	4.14943	2.34546
Zm00001d002680	140.59	157.717	180.133	64.4062	163.592	151.962	93.0603	172.376	120.155	105.994	180.617	127.85	148.657	161.962	174.158	104.323	160.346	113.907	115.976	162.586	176.78	80.3089	159.392	170.035	148.519	189.255	169.117	83.7304	143.209	112.848
Zm00001d002681	0	0	0.0470076	0	0.103018	0.17725	0	0	0	0.263536	0.13041	0	0	0	0	0	0	0	0.0715019	0.0678854	0.0446077	0.104027	0.0495007	0	0	0.14352	0.0607026	0.0533995	0	0
Zm00001d002682	12.4408	14.3001	12.598	7.76108	7.82934	6.38098	14.8796	13.8777	10.2841	14.6526	8.99825	10.5766	14.4771	14.0222	15.6962	15.9186	11.1835	12.5823	8.93773	11.2011	12.3563	12.7953	11.4346	11.9346	13.2912	9.52015	12.2619	11.8547	10.4268	11.9929
Zm00001d002683	0.0935397	0.0593367	0.18803	0	0	0	0	0.168556	0	0	0	0	0.0626715	0.0643219	0	0	0.0497042	0	0.0715019	0	0	0.0520135	0	0	0	0	0	0	0	0
Zm00001d002684	13.4697	10.2059	10.0596	7.00653	6.49011	6.85365	11.2227	9.94478	11.5859	10.1725	10.0415	11.3986	13.537	10.2915	12.0607	15.2137	11.084	10.7183	10.2248	9.63973	9.85831	10.6628	9.25662	9.20415	11.3609	10.2378	11.7763	15.9664	10.9588	14.5153
Zm00001d002685	39.2867	18.2164	23.7388	7.70719	7.00519	6.85365	14.6274	12.1922	10.6747	42.3238	39.3837	34.3601	23.5018	10.8704	15.6962	26.7268	14.7622	19.8388	17.0174	9.63973	15.3451	10.3507	7.5241	9.46839	36.5094	24.5897	27.2555	30.8649	21.5451	20.3126
Zm00001d002687	0.0935397	0.0593367	0.141023	0.107793	0	0.0590832	0.252196	0	0	0.105414	0.912866	0	0	0.0643219	0	0	0.0497042	0.266293	0	0	0.356862	0	0.148502	0.396351	0	0.0956799	0.24281	0.106799	0	0.177016
Zm00001d002688	15.9017	7.89178	10.1536	6.19809	15.3496	9.51239	22.0671	11.9113	7.02966	19.5543	12.7801	12.659	20.7443	16.0805	15.927	23.1436	17.5456	15.2453	18.805	11.8799	13.65	14.1997	16.7312	15.1935	17.7583	17.031	14.3865	15.3256	16.2785	17.7459
Zm00001d002690	2048.33	1716.97	1670.93	642.715	205.16	267.824	754.696	518.14	555.473	1558.6	717.513	1062.81	1326.13	904.43	808.065	1489.41	979.372	1231.2	818.911	892.694	903.619	774.066	540.448	626.983	2239.7	1333.97	1396.1	1678.99	776.369	831.844
Zm00001d002691	0	0	0	0	0	0	0	0	0	0	0	0	0	0	0	0.0587401	0	0	0	0	0.0446077	0	0.0495007	0	0	0	0	0	0	0
Zm00001d002693	25.817	23.972	25.9012	2.91041	2.21488	2.18608	29.3808	18.9906	20.1777	1.73934	1.82573	0.164403	30.2703	15.1156	16.7349	22.9087	15.9551	20.0385	13.4423	11.3369	11.6872	13.6275	9.80113	8.76376	10.4785	7.27167	9.4089	10.5197	8.83084	6.06281
Zm00001d002694	20.4852	23.0226	23.7388	28.4573	27.5572	25.2285	27.8677	25.2833	20.8286	10.8577	8.08539	7.72692	23.9405	16.4021	19.5048	21.7926	18.6391	15.7779	27.0277	22.6737	26.9877	27.9313	23.2158	23.3407	14.339	10.5726	14.0223	17.4616	12.6079	13.0992
Zm00001d002695	6.45424	23.0226	21.8115	10.941	40.6404	34.8591	14.3752	17.6983	11.3256	12.6497	26.3427	30.9077	11.9076	23.8634	14.8883	8.10614	21.6711	17.6419	10.0818	27.1542	16.9509	7.80203	25.5918	18.9808	14.2287	32.579	26.8912	11.1071	25.801	23.1006
Zm00001d002696	1.4031	3.20418	3.05549	140.67	161.377	192.079	1.89147	4.49482	1.82251	0.790607	1.82573	0.712411	1.37877	3.28042	1.32725	1.05732	3.18107	2.66293	49.1218	71.4834	63.1199	61.48	58.2623	63.8125	1.59935	2.77472	1.39616	1.54859	1.54274	1.28337
Zm00001d002698	0	0	0	0	0	0	0	0	0	0	0	0	0	0	0	0	0	0	0	0	0	0	0	0	0	0	0	0	0	0
Zm00001d002699	0	0	0.0470076	0	0	0	0	0	0	0	0	0	0	0	0	0	0	0	0	0	0	0	0	0	0	0	0	0	0	0
Zm00001d002700	0.654778	3.79755	2.72644	0.538964	0.515088	0.708998	0	0.842778	1.17161	0.105414	0.521638	0.383606	0.752057	3.08745	1.67349	0.0587401	3.18107	1.86405	0.143004	4.61621	0.758332	0.156041	4.00955	1.62944	0.220601	2.53552	1.69967	0.266997	1.27675	1.50464
Zm00001d002701	0	0	0	0	0	0	0	0	0	0	0	0	0	0	0	0	0	0	0	0	0	0	0	0	0	0	0	0	0	0
Zm00001d002703	36.1999	35.246	35.3967	35.5177	48.2637	35.509	32.155	43.375	27.5979	53.0761	51.6422	73.0495	40.6111	42.967	34.5085	38.416	47.2687	38.4128	47.0482	40.9349	36.3999	34.2249	45.1446	40.3397	44.7268	53.9156	55.6036	53.6665	64.5822	72.0014
Zm00001d002704	135.539	266.125	276.969	106.823	137.168	151.667	70.8671	124.169	108.569	123.124	148.145	121.713	115.253	190.2	147.613	102.032	143.894	166.766	93.1669	193.677	166.431	72.0387	102.565	91.469	108.811	174.52	141.012	79.0312	116.184	118.203
Zm00001d002705	30.7746	21.5392	21.9995	43.0093	22.9729	25.583	35.1813	19.3839	37.7519	6.6938	5.34679	14.303	37.4149	32.1609	32.3734	38.886	22.8639	33.5529	28.0287	18.6006	21.1887	55.7585	33.5615	44.5675	17.0965	12.1035	14.69	32.9475	21.8643	40.935
Zm00001d002706	0	0	0	0.485068	0.0515088	0.236333	0.378294	0	0	0.0527071	0.260819	0	0.0626715	0	0.0577065	0.0587401	0	0.0665732	0.286007	0	0.0892155	0.260068	0.0495007	0.088078	0.1103	0	0	0.0533995	0	0.0442541
Zm00001d002707	0.467699	0.296683	2.16235	2.53313	0.824141	1.0635	1.51317	1.40463	0.911252	0.896021	1.95614	0	0.313357	2.18694	0.0577065	0.23496	0.397634	0.266293	0.715019	2.17233	0.535293	0.468122	5.09857	1.32117	1.103	0.28704	2.73162	0.373796	0.212791	0.486795
Zm00001d002708	31.3358	33.7032	25.8542	43.71	89.1102	62.3328	30.7679	44.0492	29.811	25.563	46.4258	58.5821	24.1912	48.563	34.2777	30.8973	44.3362	30.0911	42.9726	60.8254	35.5078	34.641	80.3396	59.5848	35.1858	57.1687	45.4055	24.991	52.7191	56.3797
Zm00001d002709	0	0.0593367	0	0.0538964	0	0.0590832	0	0.0561852	0	0	0	0	0.188014	0.0643219	0	0	0.149113	0.0665732	0	0	0	0.0520135	0.148502	0.308273	0.16545	0	0	0	0.0531978	0.0885081
Zm00001d002710	0	0	0	0	0	0	0	0	0	0	0	0	0	0	0	0	0	0	0	0	0	0	0	0	0	0	0	0	0	0
Zm00001d002711	30.0263	34.89	32.4822	45.8659	35.5926	31.3732	26.7328	21.7437	29.811	22.0316	18.6486	18.9063	30.897	21.8051	26.4873	30.6036	20.5776	32.6209	37.61	33.0602	42.1097	36.0454	24.0078	29.8144	26.7478	18.3705	24.8881	21.5734	17.8745	18.1884
Zm00001d002712	0	0	0.0940151	0.107793	0.103018	0.0590832	0	0	0.260358	0	0	0	0	0	0.0577065	0	0.0497042	0	0	0	0.312254	0.104027	0.148502	0.176156	0	0	0.303513	0	0	0
Zm00001d002713	2.15141	1.89877	3.05549	3.93444	3.65712	2.89508	6.0527	3.82059	4.55626	5.53425	5.34679	7.28851	3.5096	3.40906	3.05845	3.11323	2.93255	3.12894	2.14506	2.17233	2.85489	4.9933	4.30656	5.54892	2.59206	2.1528	4.7955	5.28655	4.25583	6.06281
Zm00001d002714	0	0	0	0	0	0	0	0.0561852	0	0	0.13041	0.0548008	0	0.0643219	0	0	0	0	0	0	0	0	0	0	0	0	0.0607026	0	0	0.0885081
Zm00001d002715	34.8903	25.6928	29.9438	37.6736	29.36	26.1148	50.187	34.5539	27.0772	55.5006	48.6427	44.9367	46.3769	30.2956	44.1455	38.8272	37.0794	37.5473	51.8389	31.2273	46.4367	49.1528	26.2354	37.0808	51.8963	36.2627	37.6356	56.2296	45.2182	56.1584
Zm00001d002716	54.1595	52.9283	56.221	50.5009	68.4552	57.3107	53.8438	74.2206	57.5391	82.8556	67.0305	66.1994	63.6742	64.0646	64.9199	57.9178	61.4344	59.7162	62.6356	56.6165	63.9675	60.5438	59.7968	61.7427	62.9263	54.6332	63.7984	60.0744	63.0926	71.5146
Zm00001d002717	0	0	0	0	0	0	0	0	0	0.0527071	0	0	0	0	0	0	0	0	0	0	0	0	0	0	0	0	0	0	0.0531978	0
Zm00001d002718	8.60565	15.6649	14.1023	8.67732	12.7742	14.1209	5.9266	15.5633	17.9647	10.8577	11.3456	12.2206	6.32982	20.583	8.59827	5.99149	12.5752	13.0483	3.7896	18.1254	12.7132	6.81377	17.6222	12.6392	7.66587	19.5187	12.5047	6.88853	22.2367	11.329
Zm00001d002719	0	0	0	0.0538964	0	0	0	0	0	0	0	0	0	0	0	0	0	0	0	0.271542	0.133823	0.0520135	0.198003	0.176156	0	0	0	0	0	0
Zm00001d002720	0	0	0	0	0	0	0	0	0	0	0	0	0	0	0	0	0	0	0	0	0	0	0	0	0	0	0	0	0	0
Zm00001d002721	0	0	0	0	0	0.354499	0	0	0	0.158121	0	0.109602	0	0.0643219	0	0	0	0	0	0	0	0	0	0	0.1103	0.0478399	0	0	0	0
Zm00001d002722	0	0	0	0	0	0	0	0	0	0	0	0	0.0626715	0	0	0	0	0	0	0	0	0	0	0	0	0	0	0	0	0
Zm00001d002723	0	0	0	0	0	0	0	0	0	0	0	0	0	0	0	0	0	0	0	0	0	0	0	0	0	0	0	0	0	0
Zm00001d002724	0	0	0	0	0.0515088	0	0	0	0	0	0	0	0	0	0	0	0	0	0	0	0	0	0	0.044039	0	0	0	0	0	0
Zm00001d002725	3.55451	5.22163	5.82894	3.0721	2.06035	3.42683	7.69198	4.83193	4.55626	2.58265	2.86901	4.38407	3.0709	3.15177	4.61652	3.46567	4.57279	3.86125	2.86007	4.27678	3.4794	3.58893	2.07903	2.68638	2.48176	2.77472	3.64215	4.05836	4.09623	6.77087
Zm00001d002726	0	0	0	0	0.0515088	0	0	0	0	0.0527071	0	0	0	0	0	0	0	0	0	0	0	0	0	0	0	0	0	0	0	0
Zm00001d002727	0.748318	0.593367	0.423068	0.485068	1.69979	0.354499	0.63049	0.786593	0	1.42309	1.17369	0.493207	0.689386	0.836184	0.403946	0.587401	0.745564	0.399439	0.429011	0.610969	0.535293	0.156041	0.891012	0.528468	1.59935	0.861119	1.09265	0.694193	0.319187	0.885081
Zm00001d002728	0	0	0	0	0	0	0	0	0	0	0	0	0	0	0	0	0	0	0	0	0	0	0	0	0	0	0	0	0	0
Zm00001d002729	0.374159	0	0.0470076	0	0	0.118166	0.126098	0.786593	0.650895	0.0527071	0	0.65761	0.188014	0.0643219	0.0577065	0.23496	0.198817	0	0.0715019	0.135771	0.0892155	0.156041	0.148502	0.088078	0.220601	0.0956799	0.303513	0.533995	0.265989	0.265524
Zm00001d002730	14.4987	9.55321	11.8929	9.70135	4.79032	6.6764	10.34	11.5741	11.9765	13.7038	8.60703	17.7555	14.8531	10.4201	11.7144	18.4444	10.0403	11.7169	9.43825	7.12797	7.22645	15.9161	8.26661	11.3621	15.8832	12.1992	10.4408	19.4908	13.0867	15.4447
Zm00001d002731	0.0935397	0.0593367	0.141023	0.0538964	0	0.0590832	0.378294	0.0561852	0	0	0	0.383606	0.0626715	0.0643219	0.115413	0.0587401	0	0	0.143004	0.0678854	0	0	0.0990013	0	0.0551501	0	0.182108	0	0	0.0442541
Zm00001d002732	0	0	0.0470076	0	0	0	0	0	0	0	0	0	0	0	0.0577065	0	0	0	0	0	0	0	0	0	0	0	0	0	0	0
Zm00001d002733	2.15141	2.01745	2.4914	1.563	1.08169	0.649915	0.756588	0.337111	1.43197	0.263536	0.13041	0.164403	1.12809	1.80101	1.21184	1.7622	1.73965	1.06517	1.00103	2.3081	1.29362	0.72819	1.03951	1.0129	1.98541	3.06176	2.73162	0.106799	0.478781	0.22127
Zm00001d002734	26.7524	27.8289	25.196	43.2249	28.0208	28.4781	24.9674	25.3395	41.1365	38.2127	27.6468	27.5648	29.0796	30.8102	24.179	38.1811	25.6474	28.6931	25.2402	31.1594	28.6828	39.5303	28.1164	32.8531	39.0463	39.0852	27.0734	42.3458	33.5146	27.4818
Zm00001d002735	6.92194	15.0122	13.9612	0	0.669614	0.354499	0.756588	0	0	0.0527071	0	0	4.13632	6.11058	6.23231	2.3496	6.71007	6.05816	3.57509	3.59793	6.42351	0.104027	0.0495007	0.088078	1.93026	2.6312	2.3674	0.0533995	0.0531978	0.0885081
Zm00001d002736	0.187079	0.415357	0.376061	1.13183	0.309053	0.17725	1.13488	1.29226	2.73376	0.474364	0.521638	0.0548008	0.0626715	0.0643219	0.230826	0.293701	0.447338	0.932025	0.286007	0.135771	0.446077	0.104027	0.643509	0.352312	0.16545	0.19136	0.485621	0.480595	0.372385	0.132762
Zm00001d002737	41.251	33.9999	34.9736	45.7042	54.8053	50.2207	33.5421	46.1842	37.2312	40.3209	38.7316	53.102	54.2108	57.0535	54.6481	51.985	52.0403	46.4681	48.1923	44.465	53.4401	38.6981	57.4703	56.1057	50.683	55.7814	50.8688	57.4578	57.5601	62.2212
Zm00001d002738	0	0	0	0.215586	0.0515088	0.118166	0	0	0	0	0	0	0	0	0	0	0	0	0.0715019	0	0.0446077	0.0520135	0	0.132117	0	0	0	0	0	0
Zm00001d002739	2.80619	1.06806	2.16235	0.485068	0.824141	0.827165	4.03513	4.60719	2.73376	4.05845	3.39065	4.76767	3.13357	2.18694	3.17386	2.58457	2.48521	1.86405	0.715019	0.882511	0.892155	2.49665	1.83152	2.20195	3.25386	2.67904	3.52075	3.36417	4.841	5.08922
Zm00001d002740	0.374159	0.593367	0.329053	0	0	0	1.00878	1.517	1.04143	0.579778	1.17369	1.75363	0.752057	1.02915	0.750185	1.11606	0.944381	0.998598	0.0715019	0.0678854	0.267646	0.572149	0.544507	0.704624	0.882402	1.24384	0.789134	1.76218	2.23431	1.01784
Zm00001d002741	0	0	0	0	0	0	1.00878	0.449481	1.30179	0.421657	1.04328	0.712411	0.0626715	0.128644	0.461652	0.411181	0.397634	0.599159	0	0	0	0.260068	0.0990013	0.220195	0.330901	0.717599	0.303513	0.854392	1.01076	0.708065
Zm00001d002742	15.1534	15.3089	14.1023	12.4501	11.0229	10.3986	9.45735	16.1813	8.33145	11.1739	12.6497	15.399	14.4771	12.9287	13.6187	13.4515	15.0604	14.979	13.5854	9.63973	13.9176	11.1829	11.8307	11.4501	12.7948	12.0557	14.0223	17.6752	17.1297	16.3298
Zm00001d002743	0	0	0	0	0	0	0	0	0	0	0	0	0	0	0	0	0	0	0	0	0	0	0	0	0	0	0	0	0	0
Zm00001d002744	0	0.0593367	0	0.0538964	0	0	0.378294	0.0561852	0	0	0	0.164403	0	0	0	0	0	0	0	0.0678854	0	0	0	0.132117	0.1103	0.0478399	0	0	0	0
Zm00001d002745	0	0	0	0	0	0	0	0	0	0	0	0	0	0	0	0	0	0	0	0	0	0	0	0	0	0	0	0	0	0
Zm00001d002746	0	0	0	0	0	0	0	0	0	0	0	0	0	0	0	0	0	0	0	0.0678854	0	0	0	0	0	0	0	0	0	0
Zm00001d002747	0	0	0	0	0	0	0	0	0	0	0	0	0	0	0	0	0	0	0	0	0	0	0	0	0	0	0	0	0	0
Zm00001d002748	0.748318	2.84816	1.17519	1.4552	1.69979	0.413582	0.126098	0.674222	0.911252	0.316243	0.260819	0.328805	0.4387	1.73669	0.923305	0.293701	1.34201	1.06517	0.214506	2.17233	1.02598	0.312081	2.52453	1.89368	0.386051	3.588	1.51757	0.213598	0.851166	0.0885081
Zm00001d002750	0	0	0	0	0	0	0	0	0	0	0	0	0	0	0	0	0	0	0	0	0	0	0	0	0	0	0	0	0	0
Zm00001d002751	7.10902	5.51831	7.28617	6.62926	4.32674	4.01766	12.6098	7.1917	9.11252	11.0685	5.34679	9.15174	9.90209	5.0171	9.92553	9.63338	5.61658	10.5186	6.50667	4.2089	5.66518	10.4027	4.05905	6.51777	10.0373	6.31487	10.198	17.1946	8.51165	10.5767
Zm00001d002753	0	0	0	0	0	0	0.378294	0.0561852	0	0.0527071	0.260819	0	0	0	0.0577065	0	0	0	0	0	0.133823	0.260068	0	0.132117	0	0	0	0.160198	0.0531978	0.0442541
Zm00001d002754	5.61238	27.6509	6.39303	1.13183	3.24505	0.295416	7.31368	7.52882	2.4734	3.16243	7.17252	3.56205	13.6624	18.3317	10.6757	5.52157	13.3704	14.3798	2.35956	13.645	11.3304	4.10907	11.0387	5.50488	11.9676	17.7486	8.37696	4.96615	5.58577	3.58458
Zm00001d002755	0	0.0593367	0.376061	0.269482	0.0515088	0.236333	1.00878	0.280926	1.56215	1.00144	1.17369	0.109602	0.0626715	0.514575	0.750185	0.0587401	0.0497042	0.332866	0.0715019	1.28982	0.312254	0.0520135	0	0.396351	0.0551501	0	1.09265	0.106799	0.425583	0.177016
Zm00001d002756	16.6501	16.0209	17.3458	18.1092	15.8647	19.8519	0.63049	1.01133	2.4734	0.210829	0.782457	1.53442	10.4035	7.52566	7.38644	11.6893	6.36214	10.5851	15.3729	23.4884	24.4004	11.339	11.8802	12.463	9.98217	8.37199	17.2395	2.08258	1.54274	1.85867
Zm00001d002757	1.96433	2.25479	2.11534	2.42534	2.88449	2.06791	2.52196	2.13504	3.64501	2.63536	2.08655	3.39765	4.26166	2.76584	3.86634	3.58315	2.78344	2.46321	2.78857	2.71542	2.98872	3.64095	2.17803	3.30293	2.86781	2.6312	4.24918	3.41757	3.67065	3.36331
Zm00001d002758	3.55451	9.19719	8.97845	7.00653	7.41727	5.73107	1.13488	2.80926	1.43197	0.948728	3.26024	3.12365	2.88289	3.34474	5.65524	2.81953	3.62841	5.39243	3.9326	7.39952	8.92155	3.38088	4.40556	4.93237	3.30901	4.78399	5.70604	2.50977	2.76629	2.43397
Zm00001d002759	119.17	166.973	140.036	145.574	122.127	125.67	97.5998	159.622	155.694	73.421	139.408	140.235	144.207	152.571	185.873	146.615	147.97	195.459	104.679	189.265	158.848	170.708	179.489	185.801	92.9831	111.18	128.022	134.193	141.028	137.276
Zm00001d002760	0	0	0	0	0	0	0	0.168556	0	0	0	0	0	0	0	0	0	0	0	0	0	0	0	0	0	0	0	0	0	0.0442541
Zm00001d002761	0	0	0	0	0	0	0	0	0	0	0	0	0	0	0	0	0	0	0	0	0	0	0.0495007	0	0	0	0	0	0	0
Zm00001d002762	13.4697	3.26352	8.50837	7.27602	1.39074	3.30866	10.4661	3.20256	5.59769	21.5045	1.95614	5.64449	12.3463	2.12262	8.36745	17.9745	3.33019	8.65452	6.79268	5.09141	4.95146	21.3255	6.28658	7.04624	13.4015	3.20528	5.70604	16.2868	2.3939	7.08065
Zm00001d002768	0	0.0593367	0	0.0538964	0	0	0	0	0	0	0	0	0	0	0	0	0.0497042	0	0	0.135771	0	0	0.0495007	0	0	0	0	0	0.0531978	0
Zm00001d002769	0	0	0	0	0	0	0	0	0	0	0	0	0	0	0	0	0	0	0	0	0	0	0	0	0	0	0	0	0	0
Zm00001d002770	73.4287	44.0278	50.8622	62.8432	75.0483	64.5189	53.3394	63.3207	52.0716	69.9423	55.0328	50.088	72.1348	69.2103	77.4422	67.6686	60.0427	55.2558	84.5867	52.4755	72.9336	67.5136	60.5888	71.0349	64.1396	57.4558	59.5492	47.2585	53.4638	51.4232
Zm00001d002771	0	0.415357	0.0470076	0.215586	0.103018	0.17725	0.63049	0.168556	0	0.632485	0	0.109602	0.125343	0	0.346239	0.23496	0.0497042	0.19972	0	0.135771	0.133823	0.260068	0.148502	0.088078	0.16545	0.0956799	0.121405	0.533995	0.478781	0.22127
Zm00001d002772	0	0	0	0	0	0	0	0	0	0	0	0	0	0	0.230826	0.11748	0	0.133147	0	0	0	0.0520135	0.0495007	0.044039	0.275751	0.0956799	0.0607026	0	0	0
Zm00001d002773	0.0935397	0	0.235038	0	0.0515088	0.17725	0.252196	0	0	0.263536	0	0.0548008	0.125343	0.128644	0.115413	0.11748	0	0.19972	0	0	0.133823	0.208054	0	0.220195	0.16545	0.669759	0.121405	0.266997	0.159593	0.398287
Zm00001d002774	0	0	0	0	0	0.0590832	0.252196	0	0	0.210829	0	0.493207	0	0.128644	0	0.0587401	0.198817	0.266293	0	0	0.133823	0	0.148502	0.088078	0.0551501	0.33488	0.303513	0.213598	0.265989	0.752319
Zm00001d002775	66.6003	75.3576	67.1738	70.4965	64.18	61.8601	88.8991	121.697	100.889	85.9653	93.2428	83.2425	90.1215	103.687	75.5956	96.2751	106.218	93.0028	62.2066	67.9533	74.1381	86.0304	90.2892	89.5313	106.054	110.797	94.3318	115.343	116.876	107.847
Zm00001d002776	0.467699	0.830714	3.7136	0.808446	0.566597	5.37657	3.27855	2.02267	2.86394	7.85336	0.782457	1.64403	0.8774	1.15779	0.865598	1.05732	1.44142	1.7309	0	0.882511	0.312254	1.56041	1.93053	2.02579	0.772102	1.00464	2.3067	2.18938	1.32995	3.67309
Zm00001d002777	0	0	0	0	0	0	0	0	0	0	0	0	0	0	0	0	0	0	0	0	0	0	0	0	0	0.0478399	0	0	0	0
Zm00001d002778	23.1978	22.6666	23.5508	21.8281	22.8184	20.2065	24.5891	25.1148	18.225	24.4034	20.9959	25.4276	22.6871	18.8463	21.8708	23.8485	24.1066	20.1717	27.0277	23.9636	23.999	24.2903	20.5923	22.0635	21.674	20.8582	22.3992	26.8599	26.4925	27.3933
Zm00001d002781	235.626	278.764	262.302	250.564	312.04	264.397	171.871	211.987	160.12	164.024	187.398	193.392	243.291	247.575	260.949	216.575	273.224	222.288	333.771	354.498	370.646	238.43	293.638	270.003	222.365	234.751	259.564	229.511	268.543	239.415
Zm00001d002782	5.4253	6.05234	6.29901	6.79095	3.60561	3.95857	3.15245	3.82059	1.30179	2.68806	4.43392	6.9049	4.70036	5.596	3.98175	3.87685	5.46747	3.12894	3.7896	4.34467	4.46077	4.57719	4.50456	4.75621	8.38282	8.80255	5.34183	8.27692	4.52182	4.11563
Zm00001d002783	0.467699	0.0593367	0.141023	0.377275	0.257544	0.768081	0	0	0	0	0	0.0548008	0.125343	0	0	0.352441	0	0	0.572015	0.0678854	0.0892155	0.208054	0	0.044039	0	0.0478399	0.0607026	0	0	0
Zm00001d002784	0.0935397	0.118673	0.282045	0.269482	0.360561	0.945331	1.51317	3.53967	0.911252	1.00144	2.08655	1.42482	1.25343	1.73669	2.07743	1.11606	0.994085	2.39664	0	0.271542	0.223039	1.66443	2.22753	1.8056	0.661802	1.10032	1.03194	1.44179	2.02152	1.28337
Zm00001d002787	14.6857	9.67188	12.598	12.0728	12.9287	11.4621	2.39586	4.27008	6.11841	4.4274	7.17252	6.13769	10.9675	9.06938	9.17534	11.0431	7.65445	9.18711	13.0133	14.799	14.5867	9.25841	11.4841	11.8025	9.98217	10.477	12.1405	6.88853	7.92648	7.92148
Zm00001d002788	22.7301	36.0174	30.79	15.5222	12.1561	14.2391	1.38708	3.48348	4.55626	3.7422	2.99942	4.49367	14.1011	14.6654	20.4281	12.6879	10.2391	21.5032	13.9429	30.209	31.4931	13.6796	13.1672	19.9497	11.4712	14.3998	9.65171	3.20397	3.72385	5.57601
Zm00001d002789	20.9529	16.1396	17.4398	11.2104	26.6816	20.6791	16.771	62.5903	40.4856	45.17	42.5135	46.6903	10.5915	47.1479	40.3369	16.9759	38.819	28.3602	16.4454	23.2168	27.0323	15.0839	35.8385	45.7125	18.8613	51.9542	32.4152	6.51474	52.0807	42.5282
Zm00001d002790	10.7571	12.9947	10.5297	9.10849	12.4136	10.5168	7.43978	10.7314	8.46163	7.22088	10.5632	9.86415	13.2864	13.8292	14.0227	12.6291	13.9669	13.7807	12.0838	11.9478	13.9622	9.46646	12.0287	11.3621	10.8646	12.247	15.4185	9.39831	9.68201	15.7545
Zm00001d002791	33.2066	31.6858	30.3199	28.619	28.8449	31.4323	35.8118	35.0034	37.7519	35.1556	31.2983	38.251	33.0905	22.3197	37.2784	30.1924	28.4805	27.2284	40.6131	25.7286	39.7901	35.5773	30.5419	36.2441	36.4542	29.9957	36.3608	35.9913	30.3228	36.2883
Zm00001d002793	0	0	0	0	0	0	0	0	0	0	0	0	0	0	0	0	0	0	0	0	0	0	0	0	0	0	0	0	0	0
Zm00001d002794	1.02894	1.83944	1.41023	0.538964	0.360561	0.827165	1.00878	1.40463	2.4734	0.790607	1.4345	0.438407	1.00274	2.37991	1.38496	2.29087	1.34201	2.59636	0.858022	1.42559	0.579901	1.1443	1.13851	0.836741	0.827252	0.956799	1.09265	1.44179	1.22355	0.796573
Zm00001d002796	14.6857	12.1047	9.73057	8.56953	7.67481	8.92156	1.13488	1.68556	2.4734	3.32055	1.95614	2.79484	5.64043	3.73067	3.86634	6.22645	3.77752	4.12754	10.7253	9.57185	7.13724	4.83726	3.21754	3.83139	5.95621	4.44911	3.82426	1.22819	1.11715	1.37188
Zm00001d002797	41.9058	54.1744	65.3875	55.4594	31.9354	45.435	44.1343	26.9689	39.4442	29.2524	32.3415	44.5531	43.2433	31.1318	61.3421	41.1181	38.322	63.4443	49.9083	40.324	66.3317	55.8625	31.3339	46.1969	36.5094	32.8661	43.2202	48.9673	29.7908	50.8037
Zm00001d002798	25.7234	64.6176	62.426	50.2315	18.6462	17.4295	5.67441	22.4741	19.9174	10.9104	5.60761	33.8669	39.0443	38.5288	50.3778	28.7239	31.3634	58.7176	23.9531	77.3894	39.7455	37.4498	48.3621	61.6987	50.1315	58.4126	55.1786	49.6615	27.1841	29.5617
Zm00001d002799	119.076	167.923	131.198	231.108	104.048	103.809	40.7296	53.6569	68.4741	32.7838	66.7696	43.6215	98.0808	93.2667	77.9038	75.8335	72.3197	98.8612	117.192	136.857	166.387	88.475	92.8137	100.541	102.414	120.126	111.632	48.1663	63.5714	26.2427
Zm00001d002801	10.4764	5.81499	5.54689	15.7917	9.42611	14.7117	8.19637	4.43863	6.50895	6.43027	5.34679	7.23371	11.5942	9.77692	4.4434	12.8054	9.94085	9.25368	9.36674	2.98696	3.97009	9.25841	8.16761	8.71972	18.4753	11.9122	13.2332	12.8159	7.4477	5.13347
Zm00001d002802	1.12248	1.00872	1.64526	2.15586	2.3179	1.00441	0.252196	0.842778	1.56215	0.527071	1.3041	0.986415	1.25343	1.80101	1.50037	0.411181	1.98817	1.46461	0.572015	1.42559	1.07059	1.24832	1.43552	1.27713	0.716952	2.53552	0.546323	0.533995	0.531978	0.663811
Zm00001d002803	0.0935397	0.17801	0.0470076	0	0	0.17725	0	0	0	0.0527071	0	0	0.0626715	0	0	0	0.0994085	0	0	0.0678854	0.0446077	0	0	0	0	0	0	0.0533995	0	0
Zm00001d002804	0	0	0	0	0	0	0	0	0	0	0	0	0	0	0	0	0	0	0	0	0	0	0	0	0	0	0	0	0	0
Zm00001d002805	0	0	0	0	0	0	0	0	0	0	0	0	0	0	0	0	0	0	0	0	0	0	0	0	0	0	0	0	0	0
Zm00001d002806	1.49663	1.24607	1.2222	1.563	1.03018	0.590832	6.1788	3.20256	1.95268	7.22088	4.82515	2.90444	2.00549	2.0583	1.7312	2.87827	2.08758	1.46461	0.572015	0.814626	0.624508	2.34061	0.841511	2.24599	5.01866	2.58336	2.85302	5.07295	2.97908	3.98287
Zm00001d002809	0	0	0.0940151	0	0	0	0	0.0561852	0	0.263536	0	0.0548008	0	0	0	0.0587401	0.0497042	0.332866	0.0715019	0	0	0	0.0495007	0.088078	0.386051	0	0.121405	0.106799	0.0531978	0.22127
Zm00001d002810	32.926	27.1762	27.7345	31.9067	29.463	28.5963	24.463	29.2163	22.0002	37.4748	31.6895	31.6749	34.908	29.1378	29.892	32.0134	35.7373	29.958	30.1023	27.0184	31.7161	34.3289	30.9379	31.8402	39.2117	29.5173	31.1404	37.0592	36.1213	40.404
Zm00001d002811	31.897	34.2966	26.4653	22.906	21.0671	22.8652	10.9705	16.5746	23.5624	12.4916	8.2158	15.8922	34.5946	25.9217	23.5443	29.3113	22.4663	26.9622	16.0879	35.1647	26.4078	32.0403	23.0673	25.4986	27.5751	25.1638	20.8817	20.7724	14.0442	13.2762
Zm00001d002812	10.3829	5.39964	6.06398	11.8572	5.04786	7.20815	9.07905	5.05667	5.59769	8.53855	6.52047	7.67212	10.0274	4.30956	5.02047	11.1019	6.06392	6.19131	12.9418	4.61621	8.02939	9.25841	6.08858	7.17836	10.5337	6.36271	8.13415	9.29151	5.53258	7.70021
Zm00001d002813	0	0.118673	0	0	0.0515088	0	0	0	0	0	0	0	0.0626715	0	0	0	0	0	0	0	0	0	0	0.044039	0	0	0	0	0	0
Zm00001d002814	6.17362	5.10295	3.00848	5.33575	6.28407	4.37216	5.80051	7.585	8.46163	5.11259	4.04269	3.89086	5.89112	7.91159	7.38644	4.75795	4.97042	3.92782	5.64865	5.63449	4.41617	4.83726	6.43509	6.38566	4.57746	5.74079	6.67729	2.61657	4.46862	3.62883
Zm00001d002815	542.437	350.205	397.872	529.317	239.052	348.709	202.513	183.782	236.014	208.246	166.403	209.339	432.684	418.993	322.868	414.059	287.589	376.072	369.879	520.41	442.776	464.273	416.003	425.549	453.941	439.171	370.225	281.896	282.481	160.908
Zm00001d002816	0	0	0.0470076	0	0	0.0590832	0	0	0	0.105414	0	0	0	0	0	0	0.0994085	0	0.0715019	0	0	0	0	0	0	0	0	0	0	0
Zm00001d002817	2.33849	0.53403	0.752121	2.85651	1.1847	0.413582	0.63049	0.168556	0.260358	0.948728	0.912866	0.109602	2.50686	0.643219	0.750185	2.46708	0.745564	0.865452	3.28909	1.01828	1.07059	2.02853	0.841511	0.484429	2.26116	1.10032	1.21405	0.0533995	0.159593	0.22127
Zm00001d002818	0	0	0	0	0	0	0	0	0	0.0527071	0.260819	0	0	0	0	0	0	0	0	0	0	0	0	0	0	0	0	0	0	0
Zm00001d002819	28.6231	20.9459	18.0979	23.7683	16.4313	16.307	25.2196	23.654	22.1304	32.7311	20.0831	31.1269	24.3792	20.8403	23.3712	31.2497	20.5776	26.0967	24.8112	19.4152	23.0176	28.6075	23.4633	29.8585	30.7738	29.1345	29.0765	37.8602	32.7167	31.2876
Zm00001d002820	5.4253	3.50086	5.45288	1.5091	2.72997	1.83158	0	0.11237	0.130179	0	0.391228	0	2.6322	4.6955	1.67349	1.64472	1.09349	1.39804	0.643517	4.61621	1.29362	0.624162	2.82154	1.71752	1.37875	4.11424	2.12459	0.0533995	0.212791	0.132762
Zm00001d002821	0	0	0	0	0	0	0	0	0	0	0	0	0	0	0	0	0	0	0	0	0	0	0	0	0	0	0	0	0	0
Zm00001d002822	676.947	1072.1	939.493	821.812	2093.47	1715.89	748.77	1801.3	1492.76	1445.18	1814.13	1600.29	828.078	2060.94	1455.99	893.79	1659.18	1199.12	801.035	1502.17	1621.05	852.554	1998.09	2024.87	837.951	2152.85	1375.46	1029.54	2247.61	1793.75
Zm00001d002823	135.071	26.0488	61.7679	171.498	40.6919	63.8098	74.65	28.823	39.4442	150.215	17.6053	49.9783	85.6092	25.4715	33.7006	87.1703	25.7468	45.8024	130.348	35.7756	43.6264	69.074	31.6804	43.5546	117.304	31.383	67.2585	104.503	35.9085	59.4332
Zm00001d002824	36.8546	24.6247	30.0848	32.23	34.5109	25.583	55.9875	40.9028	43.2194	51.4421	27.2556	31.4557	41.1125	36.0202	43.1645	45.9935	38.8687	50.1296	35.1789	30.4806	33.7681	41.1947	29.9479	41.0444	38.936	29.8521	38.3033	37.2194	36.6533	43.192
Zm00001d002825	10.8506	12.8761	13.4912	18.1631	10.3018	12.821	2.14366	2.24741	3.51483	2.05558	2.60819	3.61686	7.64592	9.64828	8.07892	7.16629	6.85919	7.78907	8.36572	17.1071	12.1779	7.28189	9.80113	11.6703	8.16222	9.95071	9.83382	4.91275	3.03228	3.05353
Zm00001d002826	14.5922	31.0331	28.1575	13.9592	8.75649	10.1623	1.00878	3.98915	3.64501	3.10972	2.47778	2.02763	5.7031	12.7357	6.23231	4.28803	7.80357	5.65872	5.50564	40.4597	10.2152	7.85404	11.6326	13.2117	6.17681	13.0125	7.95204	2.83017	2.23431	1.32762
Zm00001d002827	34.4226	25.9895	26.8883	32.3379	34.8199	32.2594	16.771	22.0808	21.7399	23.6655	27.2556	19.5639	28.0141	21.9981	28.4493	25.0233	23.2616	21.9692	34.3924	23.1489	31.0024	27.7752	24.6018	30.9154	27.8508	22.3413	23.1277	18.1024	18.0341	23.9414
Zm00001d002828	0	0.118673	0.0470076	0.107793	0	0	0	0	0	0	0	0	0	0	0	0	0	0	0	0	0.0446077	0	0	0	0	0	0	0	0.0531978	0
Zm00001d002829	0	0	0	0	0	0	0	0.11237	0	0	0	0	0	0.0643219	0	0	0	0	0	0	0	0	0	0	0	0	0	0	0	0.0442541
Zm00001d002830	14.1245	20.1745	14.7134	19.1332	11.435	15.1844	13.7447	17.6422	19.7872	15.3905	21.648	18.7967	19.3655	24.378	17.9467	16.506	20.5279	20.8374	11.2258	27.5615	17.62	18.9849	25.8393	25.7188	20.4056	28.1299	23.3705	18.2626	26.9181	15.0021
Zm00001d002833	0	0.35602	0.329053	0.215586	0.257544	0.0590832	0	0.561852	0.390537	0.316243	0.260819	0.219203	0.313357	1.22212	0.230826	0.293701	0.795268	0.532586	0	0.135771	0	0.156041	1.38602	0.44039	0.16545	0.574079	0.24281	0.854392	1.01076	0.575303
Zm00001d002834	17.5855	10.2059	16.3586	13.2585	3.65712	9.15789	17.6537	22.5303	27.3376	20.8193	14.6059	16.3306	15.2292	17.7528	12.4646	16.9172	8.94676	14.8458	9.08074	11.4048	8.60929	23.5621	19.2063	18.8927	13.7324	15.7872	18.8178	15.4858	16.9701	11.0635
Zm00001d002835	0.935397	0.89005	1.2222	0.646757	0.824141	0.886248	2.90025	1.23607	2.34322	18.9746	3.65146	7.06931	1.00274	0.643219	1.7312	1.40976	0.795268	0.732306	0.429011	0.678855	1.1598	1.66443	0.841511	1.23309	6.17681	3.97072	7.16291	5.92734	2.71309	3.23055
Zm00001d002836	36.1063	62.1255	55.892	44.5184	62.0166	59.0832	12.9881	18.822	15.2309	46.962	33.2544	42.4158	30.5837	31.775	40.5677	28.5477	49.6048	30.7568	61.1341	64.7627	78.9557	31.8843	40.442	41.0444	25.3139	36.6454	36.4216	29.1561	41.3347	35.2262
Zm00001d002837	0.841857	0.17801	0.752121	1.29351	0.927158	1.29983	2.01757	0.898963	1.56215	3.00431	1.69532	0.986415	1.69213	0.771862	0.750185	2.81953	0.596451	0.665732	0.286007	0.339427	0.490685	1.40437	0.693009	1.36521	1.70965	1.4352	1.21405	0.907791	1.43634	1.6374
Zm00001d002838	0	0	0	0	0	0	0	0	0	0	0	0	0	0	0	0	0	0	0	0	0	0	0	0	0	0	0	0	0	0
Zm00001d002839	0	0	0	0	0	0	0	0.0561852	0	0	0	0	0	0	0	0	0	0	0	0	0	0	0	0	0	0	0	0	0	0
Zm00001d002841	0	0	0	0	0	0	0	0	0	0	0	0	0	0	0	0	0	0	0	0	0	0	0	0	0	0	0	0	0	0
Zm00001d002842	341.233	258.471	373.428	296.053	159.574	222.803	251.061	179.512	126.273	354.455	187.398	292.362	360.549	179.522	168.734	397.553	201.948	249.45	321.83	168.899	207.649	326.749	152.214	175.583	458.022	216.811	269.459	433.016	190.395	320.488
Zm00001d002843	0	0	0	0	0	0	0	0	0	0	0	0	0	0	0	0	0.0497042	0	0	0	0	0	0	0	0	0	0.182108	0	0	0
Zm00001d002844	0	0	0.0470076	0	0	0	0	0.0561852	0	0	0	0	0	0	0.115413	0	0	0	0.0715019	0	0	0	0	0	0	0	0	0.0533995	0	0
Zm00001d002845	0.0935397	0	0	0	0	0	0	0.11237	0.130179	0	0	0	0	0	0	0	0	0	0	0	0	0.0520135	0	0	0	0	0	0	0	0
Zm00001d002846	0	0	0	0	0	0	0	0	0	0	0	0	0	0	0	0	0	0	0	0	0	0	0	0	0	0	0	0	0	0
Zm00001d002847	15.247	38.8062	111.549	62.2504	27.8663	142.154	24.5891	22.755	29.2903	49.7555	28.6901	8.22012	17.0466	21.2905	10.5026	20.4416	25.8959	17.4422	4.29011	38.0159	18.8245	23.7702	24.5028	13.1236	22.3358	25.6422	42.5525	17.515	19.098	22.9679
Zm00001d002848	43.0283	37.9161	36.3839	55.5133	28.1753	33.2638	43.756	33.3178	47.9058	25.563	26.3427	19.2351	48.8211	32.0966	32.4888	50.5752	26.3433	42.274	33.2484	31.1594	34.6156	55.1343	29.7499	39.1507	36.9506	22.8197	23.8561	43.4672	23.9922	24.2955
Zm00001d002849	1.96433	0.237347	0.423068	2.04806	1.7513	3.13141	1.38708	0.898963	2.4734	1.4758	2.86901	2.84964	2.82022	2.25127	1.03872	3.28945	1.98817	1.39804	2.21656	1.01828	0.802939	2.08054	1.53452	2.11387	4.96351	3.87504	2.18529	2.18938	1.22355	0.885081
Zm00001d002850	3.55451	4.21291	4.79477	3.50327	5.2539	5.9674	4.66562	4.88811	4.9468	3.37325	3.52106	2.57564	2.88289	7.33269	2.48138	2.64331	6.61067	3.79467	1.28703	4.81987	3.03333	3.17283	4.90057	3.56716	2.64721	7.51087	4.6134	2.02918	5.47938	3.89436
Zm00001d002851	1.77726	2.07678	1.2692	1.77858	1.1847	2.42241	0.756588	1.85411	1.04143	0.421657	0.912866	0.876813	2.00549	5.53168	1.15413	1.23354	4.07575	1.46461	0.715019	3.80159	1.02598	1.19631	4.65306	2.37811	2.64721	7.36735	2.18529	1.49518	3.24507	2.03569
Zm00001d002852	0	0	0	0	0	0	0	0	0	0	0	0	0	0	0	0	0	0	0	0	0	0	0	0	0	0	0	0	0	0
Zm00001d002853	30.2133	19.1064	26.7003	25.4391	17.9251	24.2241	41.1079	18.4287	22.5209	63.5121	23.0825	19.0707	38.4803	26.3076	27.5837	42.1167	19.2355	27.0287	24.5251	15.5458	23.5529	34.745	19.9488	24.1774	35.7373	23.5851	25.4344	30.8649	18.7788	24.3397
Zm00001d002854	139.281	93.4553	71.2165	134.364	89.8313	85.8479	92.4298	76.2433	73.2907	105.994	63.6398	82.9137	124.653	100.728	68.9016	149.259	98.9612	85.946	129.204	86.554	67.4469	116.614	88.4577	86.1843	159.163	110.175	88.3223	102.58	82.6162	73.329
Zm00001d002856	20.2046	10.7399	13.2561	15.4683	6.33558	15.7161	16.5188	7.75356	10.935	18.9746	8.99825	17.7007	18.5508	9.84124	12.1761	25.6107	9.74203	13.3812	17.3035	11.8121	13.9176	23.094	8.66262	14.5769	17.7583	8.18063	11.6549	19.0102	11.7035	14.2498
Zm00001d002857	23.1978	22.726	21.5765	22.6365	32.2445	23.1606	17.9059	31.239	29.4204	29.4106	30.1246	31.5105	20.3682	25.8574	23.5443	21.9101	31.8107	20.904	22.3801	22.4701	23.2406	20.2333	32.1259	31.3998	28.0163	34.1577	30.2299	33.8019	40.1644	46.3783
Zm00001d002859	29.7456	32.1605	25.3841	34.2781	20.758	20.0292	26.8589	26.407	31.8938	14.5999	24.1258	19.8379	26.2593	31.0031	25.564	30.1337	25.3989	35.2172	20.3065	28.1046	26.497	27.5672	28.3144	32.4567	25.0382	28.4648	21.9136	18.2092	24.205	18.8965
Zm00001d002860	0.280619	0.296683	0.0470076	0.377275	0.257544	0.118166	0	0.393296	0	0.7379	0.652047	0.219203	0.125343	0.0643219	0	0.528661	0.149113	0.19972	0.143004	0.135771	0.267646	0.364095	0.0990013	0.044039	0.827252	0.28704	0.24281	0.106799	0.0531978	0.354033
Zm00001d002862	0	0	0.0470076	0	0	0	0	0	0	0	0	0.0548008	0	0	0.0577065	0	0	0	0	0.0678854	0	0.0520135	0	0	0	0	0	0.0533995	0.0531978	0
Zm00001d002863	0	0	0.0470076	0.0538964	0.103018	0	0.126098	0	0	0	0	0	0	0.0643219	0	0	0	0	0	0	0	0	0.0990013	0	0	0	0	0	0	0.0442541
Zm00001d002864	11.9731	14.6562	15.3715	14.1209	13.0832	12.762	11.2227	12.9788	8.85217	13.9147	13.5626	9.31614	10.3408	12.4141	8.77139	11.748	16.8	8.72109	11.8693	11.4726	11.5088	12.5353	13.1177	12.9915	10.9749	11.8643	13.9009	9.50511	12.9803	13.0992
Zm00001d002865	23.1978	22.6073	19.1321	21.0735	20.8611	15.3616	10.0878	19.1592	16.5327	13.2295	26.9948	18.4131	22.8124	25.0212	17.6582	24.4359	26.4427	20.9706	23.0236	27.0184	18.6906	22.99	22.3743	19.2891	25.2036	22.2456	17.4216	18.7966	26.0138	16.6838
Zm00001d002866	0	0	0	0	0	0	0	0	0	0	0	0	0	0	0	0	0	0	0	0	0	0	0	0	0	0	0	0	0	0
Zm00001d002867	0.467699	1.72076	1.50424	1.563	2.67846	3.36774	0.63049	0.449481	0.260358	0.579778	0.260819	0.438407	0.0626715	0.836184	0.115413	0.17622	1.1929	0.599159	0.0715019	3.46216	1.20441	0.156041	1.98003	0.396351	0.0551501	1.9136	1.03194	0.213598	0.585176	0.265524
Zm00001d002868	5.79946	3.91622	5.87594	7.00653	4.79032	5.43565	2.64806	4.77574	6.7693	3.32055	3.78187	4.49367	4.32433	4.63117	3.57781	6.99008	5.46747	5.19271	4.71912	5.83815	4.50538	4.68122	5.84108	6.38566	4.68776	4.97536	4.85621	4.21856	5.0538	3.98287
Zm00001d002869	0.187079	0.17801	0.141023	0.161689	0.257544	0	0	0.393296	0	0.0527071	0	0	0	0.128644	0.0577065	0.17622	0.0497042	0.0665732	0	0	0	0.156041	0.0495007	0.044039	0.0551501	0.19136	0.0607026	0.213598	0.0531978	0.0885081
Zm00001d002870	0.0935397	0.474693	0.846136	0.269482	0.41207	1.24075	0	0.168556	0	0.105414	0	0	0.0626715	0	0.0577065	0	0.149113	0.266293	0.357509	0.610969	0.446077	0.0520135	0.346505	0.220195	0	0.28704	0.0607026	0.106799	0.212791	0.177016
Zm00001d002871	320.841	618.526	327.596	357.818	357.265	293.939	175.78	265.868	227.683	297.426	545.242	348.369	279.891	407.222	225.229	324.95	324.32	307.568	257.121	500.248	390.764	254.866	335.12	292.947	548.578	616.322	441.004	330.169	397.122	274.862
Zm00001d002872	0.935397	1.24607	1.03417	1.67079	0.927158	0.472666	0.504392	0.505667	0.911252	1.79204	2.47778	0.986415	0.376029	0.450253	0.17312	1.23354	0.944381	0.133147	0.858022	0.74674	0.267646	0.468122	0.643509	0.308273	5.40471	2.34416	2.3674	0.854392	0.319187	0.885081
Zm00001d002873	58.0882	34.89	48.3708	51.8484	32.7596	46.0258	69.7322	83.7159	81.7524	63.3539	63.6398	69.1586	74.203	63.2284	81.7702	70.1945	54.9729	84.8809	57.0585	38.2195	53.2616	72.6109	45.6891	70.9028	65.9595	51.8107	63.9198	63.1182	58.8368	59.6545
Zm00001d002874	0	0	0	0	0	0	0	0.0561852	0	0	0	0	0	0	0	0	0	0	0	0	0	0	0	0	0.0551501	0	0	0	0	0
Zm00001d002875	24.0397	19.1064	21.1064	26.3014	20.0369	17.3705	42.7472	40.8466	28.379	41.4805	35.7322	54.6912	37.9789	19.0393	24.2368	32.3658	25.5977	24.0329	41.9001	27.0184	30.3779	40.7786	27.9679	28.9336	48.9182	34.7796	44.3736	55.6422	44.5266	44.2098
Zm00001d002876	2.61911	4.09423	5.96996	4.09613	4.73881	5.84924	4.16123	3.93296	3.90537	8.53855	3.91228	4.87727	2.82022	2.89448	2.07743	2.3496	3.42959	2.52978	2.14506	2.57965	3.70244	3.01679	4.60356	3.74332	3.52961	3.63584	2.246	4.11176	4.36222	5.88579
Zm00001d002878	11.2248	16.7923	14.1963	11.965	9.78667	8.21256	15.384	15.5071	12.1066	11.4374	16.8228	18.5227	13.5997	12.8644	12.58	15.2137	11.8793	16.2439	10.5108	12.6267	13.9176	13.2114	12.0782	16.7789	10.9197	12.5819	13.1725	16.447	12.5547	15.4004
Zm00001d002879	1.87079	1.36474	1.41023	2.47924	0.721123	1.65433	2.14366	1.57319	2.4734	3.10972	3.26024	3.17845	1.3161	1.09347	1.96202	2.0559	1.29231	1.53118	1.78755	0.950396	1.33823	1.24832	0.940512	1.10098	2.48176	1.4352	1.39616	2.29618	1.38314	2.2127
Zm00001d002880	55.1884	33.4066	38.3582	49.8003	63.8194	55.6564	53.3394	59.4439	64.9593	91.8158	71.4644	82.4752	69.2519	74.6777	60.2456	70.8406	67.6972	56.5872	53.1974	42.9715	49.0239	56.4867	59.2028	76.3636	92.1559	89.9869	74.6035	70.4339	71.6043	86.3397
Zm00001d002881	0	0.237347	0.141023	0.538964	0.927158	0.768081	0	0.0561852	0	0.105414	0	0	0	0	0.0577065	0	0.0497042	0.399439	0.286007	0.610969	0.356862	0.364095	0.544507	0.44039	0	0.0478399	0	0	0.106396	0
Zm00001d002882	10.2894	8.42581	7.89727	11.4799	6.12955	6.08557	6.68319	7.24789	7.29002	6.79922	1.95614	12.8234	10.8422	6.1749	8.42516	10.0446	8.79765	7.52278	7.29319	8.55357	7.85096	12.1191	10.9397	10.129	11.747	13.2517	11.837	18.1558	11.6503	11.1078
Zm00001d002884	49.0148	78.9771	74.319	36.7574	47.182	49.2754	16.8971	23.8225	35.4087	31.4661	22.8217	29.2088	41.1125	81.8817	39.6444	46.4047	33.1527	44.2712	24.1676	127.15	20.4303	63.5085	108.802	88.1661	25.6448	67.7414	31.019	24.4036	20.3748	26.3754
Zm00001d002885	0	0	0	0	0	0	0	0	0.390537	0	0	0	0	0	0	0	0.0994085	0	0	0	0	0	0	0	0	0	0	0.106799	0	0
Zm00001d002886	0	0	0	0	0	0	0	0	0	0	0	0	0	0	0	0	0	0	0	0	0	0	0	0	0	0	0	0	0	0
Zm00001d002887	0	0	0	0	0	0	0	0	0	0	0	0	0	0	0	0	0	0	0	0	0	0	0	0	0	0	0	0	0	0
Zm00001d002888	0	0	0	0	0	0	0	0	0	0	0	0	0	0	0	0	0	0	0	0	0	0	0	0	0	0	0	0	0	0
Zm00001d002889	77.638	60.7608	63.1312	81.8148	59.4411	57.7834	76.6676	47.5327	46.7342	80.6946	67.8129	64.0622	90.3096	61.6203	68.2091	88.1689	50.2013	69.7022	91.9514	52.8149	70.5694	79.8928	47.0751	60.0692	85.8688	56.8817	67.0157	62.157	46.3885	57.8843
Zm00001d002890	0.467699	0.71204	0.799129	0.646757	0.257544	0.118166	0.378294	0.337111	0.650895	0.474364	1.04328	0.493207	0.940072	0.321609	0.346239	0.411181	0.248521	0.599159	0.500513	0.475198	0.267646	0.468122	0.445506	0.528468	0.496351	0.43056	0.789134	0.533995	0.478781	0.663811
Zm00001d002891	23.2914	16.6736	18.615	24.469	16.3283	17.4295	24.7152	22.1931	28.379	29.5687	19.5614	26.0304	28.8915	21.6765	25.7371	27.1967	21.5716	25.6973	22.5231	16.2925	20.4749	27.2031	18.7608	25.8069	23.88	21.4323	27.6197	27.6075	25.003	29.0749
Zm00001d002893	1.49663	1.66143	2.20935	1.07793	1.1847	2.77691	0	2.30359	1.30179	0.685192	1.69532	1.04122	1.19076	1.35076	0.923305	0.763622	1.78935	1.53118	1.07253	1.69714	1.47205	1.09228	1.18802	1.18905	1.26845	2.05712	1.63897	1.28159	2.60669	0.885081
Zm00001d002896	95.317	129.769	93.6861	84.3479	87.874	74.9766	69.3539	91.6381	71.9889	54.341	73.4205	63.6786	82.0369	106.067	82.5203	95.2177	81.2665	95.2663	79.3671	120.293	90.5983	91.1277	97.9618	85.4797	68.6619	84.6767	66.3479	60.2346	74.3706	64.8765
Zm00001d002897	0	0	0	0	0	0	0	0	0	0	0	0	0	0	0	0	0	0	0	0	0	0	0	0	0	0	0	0	0	0
Zm00001d002898	0.654778	0.296683	0.18803	0.377275	0.360561	0	0	0.0561852	0	0.421657	0	0.0548008	0.250686	0.257287	0.403946	0.528661	0.149113	0.0665732	0.572015	0.203656	0.178431	0.520135	0.495007	0.264234	0.496351	0.669759	0.182108	0.266997	0.212791	0.0885081
Zm00001d002899	0.187079	0	0.705113	0.431171	0	0.0590832	1.26098	0.0561852	0.781073	0.632485	0	0.109602	0	0	0.403946	0.23496	0.0994085	0.332866	0	0.0678854	0.579901	0.364095	0.0495007	0.176156	0.0551501	0.0478399	0.121405	1.44179	0	0.265524
Zm00001d002900	0.280619	0.0593367	0	0	0	0.295416	0	0.11237	0	0	0	0.0548008	0	0	0	0.293701	0.0497042	0	0	0	0.0446077	0.0520135	0.148502	0.088078	0	0.0956799	0	0.106799	0	0.0885081
Zm00001d002901	0.280619	0.35602	0.940151	0.323379	0	0	0.378294	0.168556	0	0.421657	0	0.164403	0	0	0.230826	0.0587401	0	0	0.0715019	0.339427	0.490685	0.0520135	0.198003	0.308273	0.1103	0.0478399	0	0.320397	0.0531978	0.0885081
Zm00001d002902	0	0	0	0	0	0	0	0	0	0	0	0	0	0	0	0	0	0	0	0	0	0	0	0	0	0	0	0.106799	0	0
Zm00001d002904	0	0	0	0	0	0	0	0.0561852	0	0	0	0	0	0	0	0	0	0	0	0	0	0	0	0	0	0	0	0	0	0
Zm00001d002905	0.841857	2.31413	1.12818	1.563	1.7513	0.531749	0.126098	1.34844	1.17161	0.685192	0.391228	0.493207	0.4387	1.4794	1.38496	0.704882	1.54083	0.532586	1.14403	2.57965	1.42745	0.676176	2.07903	1.23309	0.551501	2.00928	2.12459	0.907791	1.17035	0.796573
Zm00001d002906	0	0.0593367	0	0	0	0	0	0	0	0	0	0	0	0	0	0	0	0	0	0	0	0	0	0	0	0	0	0	0	0
Zm00001d002907	0	0	0	0	0	0	0.126098	0	0	0	0	0	0	0	0	0	0	0	0.214506	0	0	0	0	0	0	0.0478399	0	0	0	0
Zm00001d002912	0	0	0	0	0	0	0	0	0	0	0	0	0	0	0	0	0	0	0	0	0	0	0	0	0	0	0	0	0	0
Zm00001d002915	0.187079	0.0593367	0	0.107793	0.0515088	0.0590832	0	0.11237	0	0.105414	0	0.0548008	0.0626715	0.128644	0	0.0587401	0	0	0	0	0.0892155	0	0.148502	0	0	0	0.121405	0.160198	0	0
Zm00001d002916	0	0	0	0	0	0	0	0	0	0	0	0	0	0	0	0	0	0	0	0	0	0	0	0	0	0	0	0	0	0
Zm00001d002917	0	0.0593367	0	0	0	0	0	0	0	0.0527071	0	0	0	0	0	0	0.198817	0.0665732	0	0	0.0892155	0.104027	0.0495007	0	0	0	0	0	0	0
Zm00001d002919	33.5808	38.0941	34.8796	39.6678	48.2122	33.7956	35.3074	50.5667	27.5979	33.5217	34.9497	57.4861	36.7881	45.2826	40.9139	38.651	53.6806	37.4142	43.1156	44.3971	41.0391	37.6058	50.1937	46.7254	48.0909	51.8107	50.8081	54.3073	63.2522	62.885
Zm00001d002922	0	0	0.0470076	0	0	0	0	0	0	0	0	0	0	0	0	0.11748	0	0	0	0	0.0446077	0	0.0495007	0	0	0	0	0.0533995	0.0531978	0
Zm00001d002925	47.4246	56.6665	49.781	51.2555	54.1357	44.8441	37.9555	64.613	54.8053	52.1273	59.3363	69.049	58.0338	60.2053	54.3019	49.8704	63.9197	52.1934	56.129	52.3397	57.2763	50.037	44.9961	53.3312	60.4997	68.6025	58.3959	59.8608	72.1895	75.8957
Zm00001d002928	3.27389	10.2652	8.36735	6.14419	7.67481	8.03531	2.64806	6.34893	5.72787	2.16099	8.2158	4.54847	6.01646	8.16888	3.80863	4.93417	6.31244	4.66013	3.7896	7.19586	5.26371	3.90102	6.68259	4.66814	6.01136	9.04175	6.67729	5.71374	7.23491	4.38115
Zm00001d002929	0	0	0.0470076	0	0	0.0590832	0	0	0.260358	0.0527071	0	0	0	0	0	0.352441	0	0	0.143004	0	0	0.0520135	0.0495007	0	0.0551501	0	0	0.0533995	0	0
Zm00001d002930	0	0	0	0	0	0	0	0	0	0	0	0	0	0	0	0	0	0	0	0	0	0	0	0	0	0	0	0	0	0
Zm00001d002933	25.3493	26.1675	29.1917	33.6853	33.8928	29.5416	33.1638	25.0586	17.3138	25.3521	23.7345	35.4013	34.0306	24.4423	30.9884	28.9001	31.4628	28.7596	39.2545	35.4362	36.7122	36.9816	32.9674	29.6382	33.4761	26.4555	36.0573	36.9524	31.4399	37.0406
Zm00001d002934	13.5633	12.2234	10.5767	21.2352	17.41	19.8519	15.1318	17.1927	29.4204	23.7182	30.5158	50.088	17.548	13.9578	14.4266	20.794	16.8	19.2397	15.8734	16.4962	16.5049	28.3474	19.8993	27.5244	22.9425	23.2981	33.265	48.8071	33.355	33.3233
Zm00001d002936	50.6985	58.506	57.9603	54.9204	75.4604	58.9059	51.7002	59.8372	55.1959	63.7756	66.248	56.6093	53.8974	67.7952	69.3633	53.4535	56.9114	61.4471	55.0564	65.5773	65.2611	54.2501	63.1133	64.9575	48.6976	60.2783	57.1818	54.2005	67.4017	67.4432
Zm00001d002937	42.9347	42.8411	53.4946	63.0588	63.0468	93.5287	12.2315	13.8777	32.1542	14.1255	14.9971	32.9901	21.6216	31.1961	33.7583	21.6751	25.6474	34.4184	45.2607	63.8802	70.8371	32.4564	38.858	58.704	27.9611	39.9464	38.4247	16.9276	17.6085	28.5881
Zm00001d002938	18.4273	13.5881	13.6322	15.7378	12.7742	9.86689	21.3105	20.7323	18.8759	21.4518	15.3883	22.3587	25.0059	16.2734	17.5428	22.2038	16.3527	16.4436	18.233	11.5405	13.7392	18.8809	14.6027	15.766	24.7073	15.3566	17.9073	24.6172	20.4812	23.0564
Zm00001d002939	69.0323	65.211	58.5244	72.9757	48.8303	58.3742	36.6945	42.3075	34.6276	34.3123	36.7755	58.3081	58.7231	63.4213	47.3194	68.0211	63.2238	63.8437	45.1892	63.1335	65.7964	64.9129	68.3109	83.6301	81.7325	115.055	75.514	73.6913	60.8051	49.6531
Zm00001d002940	3.27389	31.4484	9.40151	5.22795	23.282	13.8255	8.82686	28.9354	14.8404	5.74507	36.6451	25.866	9.40072	31.5177	9.05993	3.34819	30.5184	15.3784	4.57612	15.8173	9.18919	4.2131	20.3448	14.9292	13.2912	51.3801	41.2171	6.62153	29.5248	11.8601
Zm00001d002941	4.95761	6.4677	9.63655	5.60523	1.54526	3.78132	4.28733	4.04533	3.25447	4.79635	1.69532	2.74004	4.95104	3.98795	3.63551	5.46283	5.11954	5.45901	3.7181	5.63449	4.37156	4.10907	4.80156	3.83139	5.12896	4.97536	5.03831	4.64575	4.14943	3.40756
Zm00001d002942	41.8122	60.4047	54.7168	39.0749	61.347	58.256	35.0552	67.5908	44.7816	40.6899	56.4673	72.8303	35.9107	54.7379	49.3391	38.0049	61.8321	43.8052	43.8306	55.8697	61.7817	35.6813	65.3904	60.8619	44.1752	74.0084	62.0988	51.4771	96.1817	65.0535
Zm00001d002943	77.0767	86.5722	85.8828	89.6297	113.989	111.313	64.6882	112.876	95.4211	163.339	68.2041	105.108	61.23	112.628	97.7549	64.9666	109.499	82.5508	85.0157	116.899	108.218	78.5924	118.01	149.645	78.5889	147.873	103.255	75.0263	126.345	107.936
Zm00001d002944	39.1931	42.129	44.4222	33.9547	30.8023	22.9834	40.2253	40.6781	35.669	32.7838	26.4731	28.2224	40.9245	36.1489	41.5487	41.8817	34.445	34.7512	33.8919	32.1098	41.4406	36.8256	30.8389	34.1302	32.8695	33.6315	30.2299	37.3262	31.9187	37.2177
Zm00001d002945	68.0034	76.2476	74.695	67.4244	77.1602	59.8513	71.6236	87.986	65.8705	75.1076	61.5533	103.026	67.8105	71.4616	65.0353	66.0826	77.6877	71.4331	68.8563	64.7627	67.2685	69.126	71.677	70.1101	68.1656	76.0177	76.2425	90.6723	88.6808	117.317
Zm00001d002946	34.3291	37.6788	33.7984	29.4274	32.9141	29.6007	40.0992	43.4873	44.2608	47.2783	32.3415	33.5381	36.4748	37.0494	35.1433	34.4804	32.606	31.6889	29.4588	31.6346	32.6082	38.438	32.1754	32.8971	35.3512	32.4355	30.4727	29.3697	33.8338	31.7302
Zm00001d002949	0	0	0	0	0.103018	0	0	0	0	0	0	0	0	0	0	0	0	0	0	0	0	0	0	0	0	0	0	0	0	0
Zm00001d002950	15.9953	15.5462	15.0424	13.4202	15.6072	13.2346	17.7798	23.4292	12.6273	15.7594	13.9538	21.8107	18.3627	19.2322	21.4091	23.3786	23.858	23.1009	19.377	18.7364	17.8431	18.9849	21.5328	23.3407	19.9643	19.0881	20.3961	29.1561	30.0036	30.0485
Zm00001d002951	81.4731	63.6683	42.1188	76.3712	73.6576	83.0119	55.1048	94.6159	121.717	57.6089	88.1568	82.53	84.2931	133.018	70.7482	84.0571	95.8795	72.698	47.5487	72.0944	78.5542	49.881	103.852	112.432	114.712	174.377	101.677	52.5451	105.332	56.2912
Zm00001d002952	0.0935397	0	0.0940151	0.0538964	0.103018	0.17725	0.126098	0.224741	0	1.84475	0.912866	1.04122	0.376029	0.643219	0.230826	0.352441	0.397634	0.332866	0	0.0678854	0	0.364095	0.148502	0.264234	0.551501	0.2392	0.424918	0.480595	0.638374	0.22127
Zm00001d002953	35.4515	26.4048	30.0378	37.2963	34.0473	29.837	27.7416	41.0152	37.101	45.0646	28.8205	34.7985	33.0279	35.2484	41.6641	29.1351	35.2403	32.9537	35.3219	28.3761	33.2328	34.8491	35.1455	43.5105	36.2888	36.8368	33.8113	37.3262	31.0143	40.758
Zm00001d002954	2.24495	3.61954	3.61958	3.98834	4.1207	4.43124	2.64806	3.76441	3.12429	4.63823	3.91228	2.95925	3.13357	3.21609	2.82762	3.70063	2.53492	3.79467	3.07458	2.71542	3.34558	3.43289	3.01954	3.08273	2.97811	2.6312	2.3674	2.56318	2.3939	2.6995
Zm00001d002955	0	0	0.0470076	0	0.154526	0.17725	0	0.0561852	0	0	0.13041	0.0548008	0	0	0	0	0.0497042	0.133147	0	0.0678854	0.0446077	0	0	0	0	0	0	0	0.0531978	0
Zm00001d002956	83.9987	119.682	80.3829	82.1381	121.046	83.4255	189.399	157.262	153.611	127.34	138.886	150.483	157.243	159.711	153.615	160.537	159.998	166.367	101.318	120.225	110.003	141.009	125.187	148.147	117.084	141.176	142.287	156.888	151.72	147.101
Zm00001d002957	0	0	0	0	0	0	0	0	0	0	0	0	0	0	0	0	0	0	0	0	0	0	0	0	0	0	0	0	0	0
Zm00001d002958	0.187079	0	0.141023	0.161689	0.103018	0	0.378294	0.0561852	0	0.316243	0.13041	0.0548008	0.250686	0.0643219	0	0.17622	0.0497042	0.19972	0.143004	0	0.0446077	0.208054	0.148502	0	0.441201	0.14352	0.0607026	0.266997	0.159593	0.265524
Zm00001d002959	0.0935397	0	0	0.269482	0.103018	0	0	0	0	0.0527071	0	0	0	0	0	0.0587401	0	0	0	0	0	0.156041	0	0	0	0	0	0	0	0
Zm00001d002960	0	0	0	0	0	0	0.252196	0.618037	0.130179	0.210829	0.260819	0.219203	0.313357	0.192966	0.230826	0.17622	0.0497042	0	0.0715019	0	0.0446077	0.104027	0.0990013	0.352312	0.1103	0.526239	0.303513	0.320397	0.0531978	0.177016
Zm00001d002961	20.2046	27.5916	26.3712	18.4326	22.2518	23.3969	13.1142	20.3952	15.1007	16.8136	19.3006	17.3719	16.2946	24.185	20.4858	19.2668	23.3113	17.5088	25.0256	24.3709	24.222	19.4011	23.1663	21.403	17.2068	25.0203	25.7379	16.0732	21.2791	17.5246
Zm00001d002962	31.5229	30.4397	30.3669	33.2002	26.9906	23.1015	41.9906	44.3301	35.0181	32.7311	42.2527	50.91	37.7909	31.3247	46.7423	33.2469	36.2344	36.6153	35.3219	26.5432	37.2921	46.7082	39.6005	39.0626	31.4907	29.7565	30.5334	46.4041	50.4847	54.2997
Zm00001d002963	0.0935397	0.118673	0.141023	0.215586	0	0.472666	0	0	0	0	0	0	0.250686	0.0643219	0.0577065	0	0	0.332866	0.0715019	0.203656	0.0446077	0.156041	0.148502	0	0	0.0956799	0	0	0	0
Zm00001d002964	4.67699	4.62826	6.29901	6.14419	5.61446	4.01766	4.28733	4.71956	2.99411	2.84618	5.99883	7.61731	6.83119	6.36786	8.54057	8.0474	7.0083	7.25648	6.50667	7.60317	7.76175	7.38592	8.95962	8.85184	7.16952	8.85039	7.1022	10.3061	14.4166	11.7273
Zm00001d002965	0.561238	1.36474	1.36322	3.71885	0.978667	3.42683	0.756588	1.517	2.4734	0.948728	1.82573	0.493207	0.250686	1.15779	0.807892	0.411181	1.44142	0.599159	0.143004	0.74674	0.178431	0.72819	0.594008	0.792702	0.496351	0.526239	0.424918	0.320397	0.425583	0.265524
Zm00001d002966	0.187079	0.415357	0.846136	0.485068	0.309053	0.472666	0.126098	0	0	1.10685	0	0.0548008	0.0626715	0.0643219	0.115413	0.0587401	0.149113	0.133147	0.0715019	0.135771	0.0446077	0.0520135	0.544507	0	0.441201	0.33488	0.364216	0	0.106396	0.619557
Zm00001d002967	45.0861	47.766	54.6228	54.3276	68.1461	68.5365	42.7472	46.2966	40.746	50.1245	52.9462	61.3221	53.9601	56.6676	54.0133	52.5137	47.6167	51.1282	64.2087	69.0395	63.3876	56.6947	59.4008	64.7814	47.9255	52.2891	51.7186	48.5935	53.3574	49.3433
Zm00001d002968	0.0935397	0.474693	0.846136	0.431171	0.41207	0.590832	0	0.505667	0.260358	0.579778	0.521638	0.767212	0.4387	0.514575	0.577065	0.293701	0.596451	0.865452	0.214506	0.610969	0.98137	0.468122	0.495007	0.792702	0.275751	0.526239	0.364216	0.533995	0.478781	0.663811
Zm00001d002969	8.60565	7.65443	9.07246	10.4559	5.97502	7.50357	5.54831	5.39378	4.16573	6.6411	6.65088	10.9054	8.02195	5.66032	6.52084	7.63622	5.76569	7.38963	8.22271	6.92432	8.43086	9.9866	7.5736	8.10318	10.644	8.70687	8.49836	11.3207	8.24567	10.0014
Zm00001d002970	0.0935397	0.0593367	0.18803	0.161689	0.103018	0.472666	0	0	0	0.105414	0	0.219203	0	0	0	0.0587401	0	0	0	0	0	0.0520135	0.0990013	0.176156	0.0551501	0.19136	0.0607026	0	0	0.0885081
Zm00001d002971	86.5242	64.2616	56.6441	80.4673	104.717	81.8893	74.3978	108.1	102.321	92.132	86.4615	77.598	89.6828	126.007	88.9835	101.209	98.2653	97.9292	81.5121	81.802	70.8371	83.0136	104.001	107.719	82.1185	100.607	89.1721	45.2828	81.3395	68.9478
Zm00001d002972	0	0	0	0	0	0	0.252196	0.11237	0	0	0	0.0548008	0	0	0	0	0	0	0	0	0.178431	0	0.0990013	0	0	0	0	0	0.0531978	0
Zm00001d002973	0	0.0593367	0	0	0	0	0	0	0	0	0.782457	0	0	0	0	0	0	0	0	0	0	0	0	0	0	0	0	0	0	0
Zm00001d002974	11.1312	3.61954	6.62807	6.46757	2.11186	3.72224	5.17002	1.62937	4.42608	12.3862	1.69532	1.20562	13.7877	3.28042	4.73194	11.6305	1.93847	3.99439	12.1553	3.2585	5.97744	12.3792	2.52453	4.88833	7.27982	1.33952	2.48881	4.91275	1.91512	2.74375
Zm00001d002975	0	0	0	0	0	0	0	0	0	0	0	0	0	0	0	0	0	0	0	0	0	0	0	0	0	0	0	0	0	0
Zm00001d002976	0	0	0	0	0	0	0	0	0	0	0	0	0	0	0	0	0	0	0	0	0	0	0	0	0	0	0	0	0	0
Zm00001d002977	0	0	0	0	0	0	0	0	0	0	0	0	0	0	0	0	0	0	0	0	0	0	0	0	0	0	0	0	0	0
Zm00001d002978	22.9172	26.4048	26.4183	24.954	27.7632	21.5654	22.9498	27.2498	25.3849	23.2438	21.5176	25.2632	22.123	24.7639	25.7371	20.9702	23.5101	27.4947	21.7366	25.7286	26.0509	26.2668	26.1858	26.9078	20.957	21.2409	23.4919	25.3114	27.7693	22.8351
Zm00001d002979	0.187079	0.17801	0.282045	0.161689	0.206035	0.236333	0	0.280926	0	0.105414	0	0	0.313357	0.0643219	0.577065	0	0	0	0	0.0678854	0.178431	0	0.247503	0.044039	0.0551501	0	0.121405	0	0	0.177016
Zm00001d002980	18.9886	16.2583	22.2816	22.6365	15.1436	17.3114	17.7798	10.619	18.3552	23.7709	14.0842	18.6871	16.984	11.8995	14.3689	18.5619	11.5314	15.8444	15.6589	16.1567	17.4416	22.3658	12.8702	17.1312	19.3026	17.5094	13.9009	21.0928	13.1931	18.3654
Zm00001d002982	0	0	0	0	0	0	0	0	0	0	0	0	0	0	0	0	0	0	0	0	0	0	0	0	0	0	0	0	0	0
Zm00001d002984	0	0.652703	1.8803	1.67079	0.669614	0.649915	0.252196	0.393296	0.911252	0.158121	0	0	0	0.0643219	0.461652	0	0.0994085	0.133147	0	1.42559	1.33823	0.208054	0.346505	0.968858	0.1103	0.38272	0.182108	0.587394	0.638374	0.22127
Zm00001d002987	0	0	0	0	0	0	0	0	0	0	0	0	0	0	0	0	0	0	0	0	0	0	0	0	0	0	0	0	0	0
Zm00001d002988	0	0	0	0	0	0	0	0	0	0	0	0	0	0	0	0	0	0	0	0	0.0446077	0	0	0.044039	0.1103	0.0478399	0.121405	0	0	0
Zm00001d002989	2.89973	2.55148	2.91447	5.22795	4.84183	6.38098	0.882686	0.955148	0.911252	1.31768	1.95614	1.80843	2.00549	2.83016	2.01973	2.0559	1.83906	2.66293	2.28806	4.00524	1.87353	2.18457	3.11854	2.64234	3.41931	2.392	1.57827	1.22819	0.74477	0.575303
Zm00001d002990	0	0	0	0.0538964	0	0.118166	0	0	0	0	0	0	0	0	0	0	0	0	0	0	0	0.0520135	0	0.044039	0	0	0	0	0	0
Zm00001d002991	0	0	0	0	0	0	0	0	0	0	0	0	0	0	0	0	0	0	0	0	0	0	0	0	0	0.0956799	0	0	0.106396	0
Zm00001d002992	81.8473	81.1726	102.9	120.512	79.5296	87.6204	50.6914	70.9619	51.4207	38.1072	47.8603	46.3067	87.74	85.5481	77.2691	65.0841	61.7327	73.4303	108.611	80.8516	106.479	84.8861	77.3695	72.7084	65.4081	58.1255	67.5013	60.6084	52.1339	47.7501
Zm00001d002993	57.0592	40.2303	46.4905	51.2016	36.0046	51.2251	38.0816	42.3636	57.5391	48.2797	40.4269	42.635	45.0608	69.0173	58.6298	55.2745	50.748	66.1738	35.3934	46.7052	63.6552	40.7266	53.6092	78.2573	54.378	72.334	64.1019	33.3213	41.9731	32.4825
Zm00001d002994	0	0	0	0	0	0	0	0	0	0	0	0	0	0	0	0	0	0	0	0	0	0	0	0	0	0	0	0	0	0.0442541
Zm00001d002996	9.16689	17.6823	9.44852	13.7436	7.93235	14.7708	6.431	9.102	11.9765	9.38187	10.6936	9.42574	6.07913	5.33871	5.309	7.81244	7.20712	4.52698	9.93876	10.5222	8.47547	8.68626	10.4446	9.42435	6.56287	8.32415	7.28431	7.36913	7.12851	6.10706
Zm00001d002997	0	0	0	0	0	0	0	0	0	0	0	0	0	0	0	0	0	0	0	0	0	0	0	0	0	0	0	0	0	0
Zm00001d002998	0	0	0	0	0	0	0	0	0	0	0	0	0	0	0	0	0	0	0	0	0	0	0	0	0	0	0	0	0	0
Zm00001d002999	0.187079	1.18673	0.470076	0.323379	3.86316	3.84041	0	0.280926	0	0	0	0.493207	0	1.73669	0.17312	0	0.397634	0.266293	0	2.24022	0.758332	0.0520135	1.13851	0.484429	0	1.05248	0.424918	0	0.638374	0.132762
Zm00001d003000	0	0	0	0	0	0	0	0	0	0	0	0	0	0	0	0	0	0	0	0	0	0	0	0	0	0	0	0	0	0
Zm00001d003001	0	0	0	0	0.103018	0	0	0	0	0	0	0	0	0	0	0	0	0	0	0	0	0	0	0	0	0	0	0	0.0531978	0
Zm00001d003002	2.52557	2.4328	3.57258	3.66496	3.5026	4.31307	15.1318	15.2824	17.7043	12.2808	14.8667	14.1386	8.89935	10.8061	10.4449	10.2208	7.15741	13.9138	3.21758	2.24022	3.70244	9.25841	8.31611	9.33627	5.45986	7.27167	8.61977	11.0003	11.9163	12.8779
Zm00001d003003	0.748318	0.415357	0.658106	0.970135	0.41207	0.886248	0.63049	2.19122	1.43197	1.52851	0.13041	3.23325	1.3161	1.60805	2.19285	1.70346	1.93847	1.46461	0.715019	0.475198	0.356862	1.1443	1.33652	2.46618	2.3163	1.81792	3.27794	3.73796	1.96832	3.8501
Zm00001d003004	1.12248	1.06806	1.36322	1.563	1.69979	1.83158	0.882686	0.224741	0	0.36895	0	0.109602	0.8774	0.385931	0.17312	0.352441	0.745564	0.399439	1.71605	0.407313	1.91813	0.468122	1.08901	0.836741	0.716952	0.717599	0.789134	0.266997	0.159593	0.0885081
Zm00001d003005	22.0754	24.6247	24.1619	22.1514	10.1987	12.053	8.95295	13.2035	11.5859	7.53712	11.476	9.59014	17.6107	15.4373	22.5055	21.7339	14.2651	22.1689	14.8724	23.4884	19.2705	20.9094	18.2162	24.5297	17.7032	13.8736	15.7827	13.0295	8.03287	9.2491
Zm00001d003006	50.3244	106.925	155.313	72.7602	82.3625	209.155	1.63927	2.47215	5.07698	1.15956	1.56491	3.23325	11.1555	31.6464	20.8898	8.6348	17.645	27.0287	36.3229	239.907	144.351	13.6275	42.3231	33.6018	9.87187	25.7379	26.4663	0.427196	2.4471	1.81442
Zm00001d003007	8.60565	10.6806	10.7177	10.0786	10.5593	11.6394	13.1142	6.57367	7.94091	13.7038	7.30293	6.9049	6.89386	8.55481	6.34772	7.98866	8.89706	6.25788	7.7222	13.2377	10.3044	10.2987	11.6822	7.61875	8.98947	9.90287	8.31625	8.33032	8.45846	8.93932
Zm00001d003009	20.4852	15.8429	16.9697	8.19225	3.76014	4.01766	6.1788	3.14637	6.50895	11.6483	2.08655	8.98734	19.7415	6.04626	13.4456	28.3127	5.61658	17.7085	12.4413	12.0836	10.3936	31.9363	6.28658	17.9239	27.2442	8.03711	9.59101	20.986	4.09623	13.409
Zm00001d003010	0	0	0	0	0	0	0	0	0	0	0	0	0	0	0	0	0	0	0	0	0	0	0	0	0	0	0	0	0	0
Zm00001d003011	0	0	0	0	0	0	0	0	0	0	0	0	0	0	0	0	0	0	0	0	0	0	0	0	0	0	0	0	0	0
Zm00001d003012	0.748318	0.53403	0.235038	1.07793	0.309053	0.590832	0.378294	0.674222	0.260358	0.0527071	0	0.164403	0.564043	1.4794	0.807892	0	1.09349	0.532586	1.14403	0.339427	0.356862	0.312081	0.495007	0.44039	0.661802	0.908959	0.971241	0	0.212791	0.442541
Zm00001d003013	0	0.237347	0.141023	0.161689	0.463579	0.531749	0	0	0	0	0	0	0.0626715	0.192966	0.17312	0	0.0497042	0.19972	0.143004	0.543084	0.535293	0	0.0990013	0.220195	0.16545	0.14352	0.0607026	0	0	0
Zm00001d003014	16.8372	14.1815	17.1107	23.0138	16.5343	16.7796	9.20515	11.8551	10.8049	8.59126	9.6503	12.385	13.7877	15.1156	13.5033	13.0403	12.3267	11.6503	15.8734	11.6763	15.4789	10.6628	13.0187	15.81	14.9457	14.352	12.444	11.0537	10.7992	11.5946
Zm00001d003015	4.86407	14.7155	16.2176	3.71885	2.47242	5.6129	4.28733	1.1237	1.95268	0.632485	1.04328	1.15082	0.4387	3.28042	1.96202	0.704882	2.58462	3.99439	0.572015	6.78855	8.11861	0.572149	1.13851	2.55426	2.37146	8.75471	6.73799	1.28159	1.70233	1.28337
Zm00001d003016	0.187079	1.54275	1.12818	0.538964	1.95733	2.12699	0.756588	0.280926	0	0.579778	1.56491	0.328805	0.376029	1.35076	0.519359	0.469921	0.795268	1.46461	0.357509	2.44388	3.34558	0.572149	0.841511	1.18905	0.551501	2.05712	1.27475	0.587394	0.319187	0.398287
Zm00001d003017	5.33176	6.4677	9.49553	11.1027	9.3746	9.74873	19.293	6.51748	11.3256	6.11402	4.82515	5.86369	5.95379	4.95278	5.42441	7.28378	5.56688	7.7225	9.08074	6.65278	6.46812	10.5067	5.49457	6.64989	5.18411	4.44911	6.85939	5.66034	4.04304	5.13347
Zm00001d003018	0	0	0	0	0	0.118166	0	0	0	0	0	0	0.188014	0	0.0577065	0	0	0	0.0715019	0.0678854	0	0	0	0	0.0551501	0.0956799	0	0	0	0
Zm00001d003019	1.87079	2.78882	3.05549	1.99417	1.90583	1.89066	0	0.224741	1.56215	0.0527071	0	0.164403	1.00274	1.22212	1.84661	0.587401	6.95859	1.93062	2.07355	7.4674	3.92548	1.04027	1.48502	1.93772	0.496351	1.33952	0.546323	0.160198	0.319187	0.177016
Zm00001d003020	0	0	0	0	0	0	0.504392	0.337111	0.781073	0.210829	0	0.548008	0.313357	0.128644	0.115413	0.411181	0.298225	0.133147	0	0	0	0.104027	0	0.088078	0.0551501	0.19136	0.24281	0.747593	0.478781	0.309779
Zm00001d003021	0.187079	0.118673	0.376061	0.269482	0	0	1.26098	0.898963	1.04143	0.0527071	0.260819	0.0548008	0.376029	0.192966	0.461652	0.0587401	0.695859	0.0665732	0.0715019	0.543084	0.446077	0.364095	0.198003	0.704624	0.0551501	0.19136	0.182108	0.213598	0.319187	0.265524
Zm00001d003022	0.0935397	0.17801	0.0470076	0.0538964	0.309053	0.17725	0	0	0	0	0	0	0.188014	0.128644	0	0.0587401	0	0.266293	0.214506	0	0.178431	0.156041	0.0495007	0.088078	0.0551501	0	0.121405	0.0533995	0.0531978	0.0442541
Zm00001d003023	0.280619	0.296683	0.18803	0.0538964	0.0515088	0.0590832	0	0	0.130179	0	0	0	0.250686	0.128644	0.230826	0.11748	0.546747	0	0.0715019	0.271542	0.490685	0.312081	0.0495007	0.044039	0	0.14352	0.0607026	0	0.0531978	0
Zm00001d003024	2.89973	4.27224	4.13667	3.55716	3.24505	2.65874	0.882686	0.786593	1.82251	0.896021	0.260819	0.548008	2.06816	1.86533	3.5201	1.29228	1.09349	1.33146	1.43004	3.2585	2.72107	1.35235	1.53452	1.36521	1.15815	1.196	1.39616	0.640794	0.425583	0.752319
Zm00001d003025	2.24495	0.771377	1.73928	0.646757	0.154526	0	0.504392	1.06752	0.781073	0.158121	0.521638	0.438407	1.56679	0.70754	1.32725	1.23354	0.447338	1.26489	0.429011	0.814626	0.713724	0.988257	1.23752	0.792702	0.386051	0.14352	0.485621	0.373796	0.797968	0.354033
Zm00001d003027	0	0	0	0.0538964	0	0	0.126098	0	0	0	0	0	0	0.0643219	0	0	0	0.0665732	0	0	0.0892155	0.104027	0	0	0	0	0	0	0	0
Zm00001d003028	0	0	0	0	0	0	0	0	0	0	0	0	0	0	0	0	0	0	0	0	0	0	0	0	0	0	0	0	0	0
Zm00001d003031	13.0956	16.3769	19.4611	18.4865	24.0546	23.456	22.3193	27.1936	22.3908	46.3295	38.7316	61.7057	14.4771	18.3317	23.8905	13.7452	21.1243	17.9082	18.0185	15.5458	21.8132	17.0604	23.0178	22.548	23.7146	27.2688	32.8401	38.501	39.6324	50.9364
Zm00001d003032	0	0	0	0	0	0	0	0	0	0	0	0	0	0	0	0	0	0	0.0715019	0	0	0	0	0	0	0	0	0	0	0
Zm00001d003033	1.12248	2.07678	2.82045	1.94027	0.875649	1.29983	0.126098	0.730407	1.04143	2.63536	1.04328	3.06885	0.564043	0.70754	1.15413	0.352441	0.944381	0.466013	0.572015	0.950396	2.00735	1.1443	1.63352	1.05694	0.937552	1.33952	1.63897	1.22819	1.70233	1.68165
Zm00001d003034	7.01548	6.88305	7.05114	6.68316	6.95369	5.73107	10.34	9.60767	13.4084	4.37469	4.1731	3.23325	7.58324	8.36184	7.21332	9.69212	7.30652	9.18711	5.14813	7.19586	6.20047	9.2064	7.96961	8.71972	7.16952	4.92751	5.76675	6.35454	5.53258	5.70877
Zm00001d003035	9.54105	8.36647	10.9057	14.2826	3.76014	9.45331	4.03513	3.48348	3.38465	58.0832	88.548	87.4621	5.89112	4.82414	4.61652	5.28661	5.46747	4.7267	6.72117	8.21414	9.45684	6.29364	3.91055	5.90123	63.6984	75.8263	60.9454	57.2442	59.3156	31.1991
Zm00001d003036	0	0	0	0	0	0	0	0	0	0	0	0	0	0	0	0	0	0	0	0	0	0	0	0	0	0	0	0	0	0
Zm00001d003037	1.49663	0.71204	0.705113	1.02403	1.80281	1.71341	0.126098	0.0561852	0	0.0527071	0	0	0.626714	0.128644	0	0.293701	0.298225	0.133147	1.78755	0.882511	0.669116	0.416108	0.396005	0.572507	0.16545	0.526239	0.24281	0.0533995	0	0.0885081
Zm00001d003038	0	0.118673	0.141023	0.161689	0.206035	0	0	0	0	0	0	0.0548008	0	0	0	0	0	0	0.214506	0	0.0446077	0.104027	0.0495007	0.088078	0	0	0	0	0	0.0442541
Zm00001d003039	0.374159	0.474693	0.517083	1.29351	1.1847	1.0635	0	0.168556	0	0.210829	0.13041	0.328805	0.125343	0.514575	0.0577065	0.17622	0.149113	0.466013	0.143004	1.22194	0.312254	0.208054	0.297004	0.176156	0.220601	0.28704	0.364216	0	0.425583	0.177016
Zm00001d003040	1.59017	4.03489	3.38455	2.58703	5.97502	7.91715	0.252196	2.24741	2.73376	1.37038	6.65088	5.86369	1.37877	2.83016	3.86634	0.469921	3.67811	1.66433	2.00205	5.1593	4.0593	1.24832	3.36605	3.21485	1.70965	5.21455	4.00637	1.28159	2.97908	3.49607
Zm00001d003041	6.8284	6.64571	6.39303	5.49743	2.3179	2.95416	4.41343	2.58452	5.07698	10.6468	1.4345	3.06885	5.13906	5.85329	3.98175	5.34535	2.98225	7.32306	3.9326	6.78855	2.67646	9.05035	5.54407	7.0022	5.18411	3.63584	3.52075	4.16516	2.02152	2.56674
Zm00001d003043	0	0	0	0	0.0515088	0.0590832	0	0	0	0	0	0	0	0	0	0	0	0	0	0	0	0	0	0	0	0	0	0	0	0
Zm00001d003044	9.16689	17.0296	11.1878	9.75525	22.0458	12.2893	19.0408	28.205	14.9706	15.0742	22.6913	23.8932	11.5315	18.396	19.274	9.10472	21.2734	10.2523	14.1574	20.4335	21.2779	13.5235	14.1077	16.6908	13.1257	35.1624	29.8657	13.7237	24.1518	17.4804
Zm00001d003045	0	0	0	0	0.103018	0	3.53074	3.59585	2.34322	0.210829	0	0.109602	0.940072	0.964828	0.865598	0.352441	1.54083	0.998598	0.0715019	0	0.0446077	0.988257	0.594008	1.0129	0	0.0478399	0.121405	0.800992	1.11715	0.929335
Zm00001d003046	0	0	0	0	0	0	0.378294	0.168556	0.130179	0	0.13041	0	0	0.128644	0.0577065	0	0	0.399439	0	0	0	0	0	0.132117	0	0	0	0.0533995	0.0531978	0.0885081
Zm00001d003047	0.0935397	0.474693	0.564091	0.377275	0.618105	0.886248	0.63049	1.29226	0.520716	2.00287	0	0.493207	0.250686	1.02915	0.923305	0.411181	1.09349	0.133147	0.143004	0.610969	0.758332	0.936244	0.594008	0.924819	0.275751	0.43056	0.303513	0.320397	0.425583	0.796573
Zm00001d003048	2.61911	5.87433	7.38019	6.68316	5.40842	6.55823	3.27855	3.09019	2.99411	7.48441	2.60819	1.26042	4.63769	5.40304	3.23157	4.64047	5.26865	4.32726	2.21656	5.22718	3.74705	3.69296	4.60356	3.25889	1.59935	3.68368	10.1373	2.34958	5.21339	5.84154
Zm00001d003049	12.1602	9.25652	9.40151	13.3124	14.1649	10.1623	6.80929	9.04582	6.89948	15.0742	13.5626	15.673	8.83667	12.0282	10.0986	9.5159	11.3326	11.1843	13.2994	10.0471	9.32302	10.6628	9.50413	11.6263	15.9384	17.0789	14.8114	9.61191	12.4483	13.8515
Zm00001d003050	6.26716	3.32285	4.74776	6.25198	3.96618	4.01766	3.40464	3.4273	2.21304	5.53425	6.9117	6.24729	4.76303	4.43821	5.88607	3.81811	3.57871	3.79467	6.36367	6.04181	6.15587	5.04531	4.80156	4.97641	7.33497	4.68832	7.46642	4.21856	4.8942	3.98287
Zm00001d003051	0	0.0593367	0.141023	0.161689	0.103018	0	0	0	0	0.158121	0	0.383606	0.0626715	0	0	0.23496	0	0.332866	0.0715019	0.0678854	0.223039	0.104027	0.0495007	0.088078	0.330901	0.0956799	0.424918	0.160198	0.0531978	0.0885081
Zm00001d003052	0	0.0593367	0.282045	0.0538964	0.206035	0.413582	0	0.11237	0.130179	0.0527071	0	0.0548008	0.0626715	0.321609	0	0.17622	0	0.0665732	0.286007	0.203656	0.133823	0.104027	0.0990013	0.044039	0.330901	0.2392	0.24281	0.106799	0.0531978	0.0442541
Zm00001d003053	0	0	0	0	0	0	0	0	0	0	0	0	0	0	0	0	0	0	0	0	0	0	0	0	0	0	0	0	0	0
Zm00001d003057	0	0	0	0	0	0	0	0	0	0	0	0	0	0	0	0	0	0	0	0	0	0	0	0	0	0	0	0	0	0
Zm00001d003058	2.71265	2.19546	2.06833	8.40784	7.41727	3.84041	8.95295	24.272	22.3908	36.8423	7.30293	6.3569	8.02195	15.5659	7.21332	7.28378	10.4379	10.1857	5.14813	3.12273	3.56862	7.95807	10.6426	11.8905	4.13626	5.35807	4.06707	6.08754	12.9803	9.86866
Zm00001d003059	5.05114	9.07851	13.4912	6.14419	4.1207	4.25399	10.7183	11.8551	14.1895	56.4493	25.4298	21.7559	9.6514	10.8061	10.2718	7.63622	6.26274	14.3133	3.7181	6.24546	4.99607	7.38592	10.8406	9.20415	11.9124	11.6251	17.0574	11.3207	19.4172	12.3469
Zm00001d003060	0	0	0	0	0	0	0	0	0	0.263536	0	0.219203	0	0	0	0	0	0	0	0	0	0	0	0	0	0.14352	0	0.106799	0	0.0442541
Zm00001d003061	0	0	0	0	0	0	0.126098	0	0	0.474364	0.13041	0.164403	0.0626715	0	0	0	0	0	0	0	0	0.0520135	0	0.088078	0	0	0	0.0533995	0	0.0442541
Zm00001d003062	0.374159	0.118673	0.141023	0.161689	0	0.118166	0.126098	0.0561852	0.130179	0.685192	0.521638	0.438407	0.0626715	0	0.0577065	0	0.0497042	0.19972	0.0715019	0.135771	0	0	0.148502	0	0.606651	0.478399	0.607026	0.320397	0.265989	0.309779
Zm00001d003064	0.467699	1.36474	1.69227	0.592861	0.515088	0.827165	1.51317	1.79793	2.4734	2.47723	2.7386	2.84964	0.8774	0.643219	1.44266	0.939842	1.49113	1.79748	0.214506	1.08617	0.892155	1.19631	0.940512	1.0129	1.6545	1.62656	2.12459	3.41757	2.5003	3.18629
Zm00001d003066	16.5565	19.4031	20.0722	21.0196	19.7794	22.747	29.5069	40.5657	47.255	26.5117	25.9515	31.4557	18.8641	26.8865	26.4873	19.7367	27.7847	26.2298	16.0879	20.5014	23.5083	20.3373	31.8289	32.721	20.3504	28.4169	22.035	25.4182	35.217	32.3055
Zm00001d003067	2.52557	3.38219	4.65375	2.58703	4.84183	4.54941	4.03513	6.18037	1.69233	12.6497	8.99825	11.1794	2.25617	3.85931	5.94377	2.0559	4.07575	3.52838	4.79063	2.98696	5.88822	2.96477	4.05905	4.71217	5.73561	4.87967	6.43447	3.47097	6.43694	7.92148
Zm00001d003068	3.27389	1.06806	1.03417	3.44937	1.1847	3.13141	1.38708	1.01133	2.21304	0.790607	0	0.0548008	2.82022	3.47338	1.44266	4.11181	0.894676	1.46461	1.78755	1.62925	0.847547	2.75672	1.63352	2.8185	1.98541	1.81792	1.03194	1.01459	0.531978	0.531049
Zm00001d003069	0.0935397	0	0	0	0	0	0	0.11237	0.520716	0	0	0	0	0.128644	0	0	0	0	0	0.0678854	0	0	0	0	0	0	0	0	0	0
Zm00001d003070	0	0	0.0470076	0	0.103018	0	0.252196	0.11237	0	0	0	0	0	0	0	0	0	0	0	0.0678854	0	0	0	0	0	0	0	0	0	0
Zm00001d003071	13.4697	13.3507	11.7049	14.552	13.6498	9.74873	33.416	28.1488	25.7754	22.5059	27.1252	22.8519	22.9378	16.4664	20.6589	18.6794	20.1799	17.1759	15.4444	11.4048	11.9549	19.5571	19.2558	17.7477	20.0195	17.9878	15.2971	27.9279	29.046	27.349
Zm00001d003072	23.4785	6.82372	6.06398	9.64746	3.81165	4.43124	3.53074	1.40463	0.520716	1.89746	2.34737	1.53442	16.984	5.91761	3.28927	14.1564	4.02604	3.12894	16.0164	5.83815	3.79166	8.11411	3.86105	4.35986	9.54097	6.21919	3.82426	2.29618	2.23431	2.16845
Zm00001d003074	0	0	0	0	0	0	0	0	0	0	0	0	0	0	0	0	0	0	0	0	0	0	0	0	0	0	0	0	0	0
Zm00001d003075	0	0	0	0	0	0	0	0	0	0	0	0	0	0	0	0	0	0	0	0	0	0	0	0	0	0	0	0	0	0
Zm00001d003076	13.2826	10.2059	11.2818	11.6955	14.886	14.1209	12.3576	14.4396	18.8759	15.7067	12.2585	12.6042	14.4144	13.8292	13.2725	13.569	12.774	13.1815	14.0144	9.09665	12.624	11.9631	11.6326	14.8852	13.0154	10.9075	11.3514	13.4567	12.2355	15.1349
Zm00001d003079	0	0	0	0	0	0	0	0	0	0	0	0	0	0	0	0	0	0	0	0	0	0	0	0	0	0	0	0	0	0
Zm00001d003080	0	0	0	0	0	0	0	0	0	0	0	0	0	0	0	0	0	0	0	0	0	0	0	0	0	0	0	0	0	0
Zm00001d003081	101.865	107.043	101.301	138.244	106.829	109.127	72.7585	70.8495	52.0716	86.5978	86.7223	93.4902	94.1325	85.6124	87.7139	89.7549	72.3694	92.4702	104.893	100.81	102.285	94.0925	72.2215	78.2133	87.5233	82.6674	87.7152	64.6668	59.7412	62.3982
Zm00001d003082	0	0	0	0	0	0	0	0	0	0	0	0	0	0	0	0	0	0	0	0	0	0	0	0.044039	0	0	0	0	0	0
Zm00001d003083	40.7833	54.1151	64.1183	46.1353	60.2653	51.4024	47.4128	81.3562	53.2432	54.2356	61.0316	65.5966	38.4176	53.7088	53.494	41.9404	70.928	53.2586	42.1146	46.9767	51.2543	46.24	53.0152	59.5848	42.9068	69.2722	66.4693	57.1374	85.7017	70.2755
Zm00001d003084	44.9926	37.5008	46.3025	42.3087	35.9016	42.1854	39.3426	35.3967	39.1838	59.3482	34.9497	33.7573	40.7364	29.0092	40.7985	44.4663	26.4924	40.6763	40.5416	33.807	41.5298	40.6746	28.1659	34.1302	29.5605	24.5419	26.1021	27.2337	25.4818	29.1192
Zm00001d003085	0	0	0	0.0538964	0	0	0	0	0	0	0	0	0	0	0	0	0	0	0	0	0	0	0	0	0	0	0	0	0	0
Zm00001d003086	6.73486	2.55148	3.52557	140.346	67.631	73.4404	148.543	153.723	142.155	19.6071	20.4743	23.7836	125.594	86.7702	72.0755	124.823	79.7753	90.2733	68.4988	30.82	32.0284	236.974	127.514	167.172	22.8873	18.5619	15.722	170.184	95.3837	80.3654
Zm00001d003087	11.5054	15.1902	12.269	19.0793	27.9693	20.8564	15.51	23.0921	15.4913	16.2338	21.648	15.399	14.6651	25.0855	17.5428	12.8641	17.7941	13.6475	21.4506	20.5693	18.0661	19.7131	21.0873	17.0431	14.6148	22.3413	14.2044	11.5877	17.4489	18.7195
Zm00001d003088	1.68372	0.35602	0.376061	3.28768	2.98751	2.95416	27.8677	71.6923	72.2493	50.6515	56.5977	57.1025	24.3792	48.6917	28.9687	24.1422	32.1587	35.7498	3.43209	0.814626	0.98137	24.8105	46.8771	54.3001	35.1858	56.2598	35.8145	37.4864	72.5619	35.7573
Zm00001d003089	11.6925	9.96856	9.26049	18.4326	16.1223	11.0486	6.55709	7.92211	5.59769	6.43027	12.2585	9.64494	16.1692	11.2563	6.29001	11.0431	12.4261	7.7225	24.5966	10.3865	10.7951	12.7953	9.90013	6.51777	15.8832	12.7733	10.7444	9.34491	13.8846	9.60313
Zm00001d003090	0	0	0	0	0.103018	0	48.6738	47.1956	53.5035	36.4733	40.9486	55.6228	23.5645	16.2091	23.6597	21.7339	19.2853	19.972	0	0	0	27.9313	19.6518	26.4674	23.0527	19.9971	24.706	60.822	51.0167	44.9621
Zm00001d003091	1.4031	6.52703	23.3628	2.53313	1.13319	1.94975	10.5922	8.42778	6.89948	18.6583	0.782457	2.02763	2.75754	3.40906	3.75093	3.17197	4.02604	6.7239	0.643517	6.38123	3.03333	9.93459	5.89058	5.1966	2.42661	2.91824	4.49199	6.24774	2.5535	5.00071
Zm00001d003092	0	0	0	0	0.0515088	0	0	0.0561852	0	0	0	0	0	0	0	0	0	0	0	0	0	0	0	0	0	0	0	0	0	0
Zm00001d003093	0	0	0	0	0	0	0	0	0	0	0	0	0	0	0	0	0	0	0	0	0	0	0	0	0	0	0	0	0	0
Zm00001d003096	0	0	0.0470076	0	0.103018	0	0	0.11237	0	0	0	0	0	0	0.17312	0.11748	0.0994085	0	0	0	0	0	0	0	0	0	0	0	0	0
Zm00001d003098	0	0	0	0	0	0	0.252196	0.337111	0.781073	0.210829	0.391228	0.274004	0.0626715	0	0	0.0587401	0.0994085	0	0	0	0	0.104027	0.0495007	0.132117	0.1103	0.0478399	0.0607026	0.373796	0.372385	0.177016
Zm00001d003099	0	0.0593367	0.141023	0.0538964	0.0515088	0	0.63049	4.83193	1.56215	0.263536	0.391228	0.219203	0.376029	1.09347	0.865598	0.17622	0.994085	1.33146	0	0.271542	0.0446077	0.520135	0.891012	0.308273	0.606651	0.14352	0.121405	0.587394	1.43634	0.663811
Zm00001d003100	0	0	0	0	0	0	0	0	0	0	0	0	0	0	0	0	0	0	0	0	0	0	0	0.044039	0	0	0	0	0	0
Zm00001d003101	5.14468	4.09423	4.79477	5.33575	6.49011	7.14907	6.80929	5.33759	7.4202	24.9305	7.82457	5.91849	6.01646	5.78897	3.69322	4.81669	4.82131	3.59496	5.86315	5.02352	2.85489	5.51344	6.83109	3.96351	8.32767	5.07104	6.37377	4.27196	6.86252	5.399
Zm00001d003102	1.30956	1.60209	2.4914	0.970135	0.566597	1.47708	0.126098	0.337111	0.650895	1.31768	0.782457	1.42482	0.752057	1.41508	0.750185	0.763622	0.944381	1.59776	0.78652	1.56136	1.42745	0.520135	1.23752	0.528468	1.37875	1.62656	1.45686	1.22819	1.38314	0.840827
Zm00001d003103	17.8661	14.8342	11.6579	10.941	7.98386	9.21698	9.96174	12.2484	12.8877	10.2252	10.4328	15.5634	12.973	13.186	14.1958	17.6808	12.8237	16.7765	10.1533	11.8799	13.65	16.0202	15.0482	14.665	16.6553	13.9693	12.8082	18.1558	14.789	13.0992
Zm00001d003104	1.49663	1.06806	1.08117	0.323379	0.0515088	0.413582	0.882686	0.955148	0.130179	0.316243	1.3041	0.383606	0.814729	0.771862	1.21184	0.763622	0.894676	0.798879	0.858022	0.950396	1.24902	0.936244	0.495007	1.0129	1.04785	1.10032	0.667728	1.01459	1.11715	0.973589
Zm00001d003106	96.4394	178.069	159.826	108.332	234.983	187.412	89.6556	232.775	175.221	113.162	201.613	164.567	96.138	260.246	195.394	83.9396	226.055	145.729	97.3855	209.155	218.221	80.829	228	205.97	104.895	257.762	186.236	97.187	228.166	158.651
Zm00001d003107	0.561238	0	0.611098	0.646757	0.154526	0.295416	0.378294	0	0	0	0	0	0.376029	0	0.17312	0.469921	0	0.0665732	0.214506	0.203656	0.312254	0.364095	0.0990013	0.132117	0.16545	0	0.0607026	0	0	0
Zm00001d003108	7.85734	13.2914	10.4357	5.65912	8.24141	8.4489	5.17002	5.78707	5.85805	3.47867	5.99883	6.4117	4.57502	4.50253	4.67423	8.3411	8.40002	9.12053	5.86315	6.44912	8.69851	7.17787	9.10812	8.49953	4.74291	6.41055	4.7348	7.10213	6.49014	8.09849
Zm00001d003109	23.3849	17.9197	20.3073	22.8521	19.0583	19.3202	20.1757	17.305	15.4913	28.3564	27.5164	24.7152	23.8151	16.9167	20.8898	19.7367	14.613	14.8458	28.3862	17.175	25.7833	25.8507	13.7612	20.4341	23.5491	18.4184	18.4536	18.7432	16.3317	19.0293
Zm00001d003110	0.374159	2.31413	1.2222	0.646757	0.669614	0.413582	1.13488	2.97782	0.911252	1.15956	1.17369	0.986415	1.44144	1.28644	1.03872	0.881102	3.23078	0.932025	1.07253	1.15405	1.24902	2.02853	1.08901	1.89368	0.330901	1.14816	0.789134	1.76218	1.91512	1.0621
Zm00001d003112	320.654	307.72	283.879	193.704	178.632	156.098	408.936	180.13	193.967	297.268	194.832	172.239	351.211	190.907	302.036	387.156	186.292	326.542	301.237	220.56	280.493	379.439	178.648	261.504	269.519	138.592	197.708	213.491	145.071	200.958
Zm00001d003114	23.1043	37.2634	28.1105	32.9846	43.1129	41.5946	25.0935	31.2951	21.089	60.1388	38.3404	23.8384	26.9487	35.57	25.9679	20.559	37.1291	21.9026	28.4577	40.4597	31.1362	25.4866	33.3139	24.6619	37.4469	40.9988	32.658	30.4377	27.5565	17.3919
Zm00001d003115	0	0	0	0	0	0	0	0.280926	0	0.263536	0	0.164403	0.125343	0.257287	0.0577065	0.17622	0	0.19972	0	0	0	0.156041	0.0495007	0.044039	0.220601	0.14352	0.0607026	0.160198	0	0.132762
Zm00001d003116	5.14468	10.2652	8.50837	10.0247	12.4651	18.0204	10.34	10.0572	11.9765	12.6497	15.3883	7.89132	8.20996	13.4433	6.52084	5.87401	13.6687	6.99019	6.64967	6.44912	5.70979	5.72149	8.66262	7.26644	10.0373	16.9832	13.7188	7.36913	8.13927	10.444
Zm00001d003117	0	0	0	0	0	0	0	0	0	0	0	0	0	0	0	0	0	0	0	0	0	0	0	0	0	0	0	0	0	0
Zm00001d003118	0	0	0.0940151	0.0538964	0	0	0	0	0	5.9559	6.12925	5.48008	0	0	0	0	0	0	0	0	0	0.156041	0	0.044039	0.882402	1.6744	2.61021	1.44179	1.96832	3.00928
Zm00001d003119	18.7079	15.0122	15.4655	25.7086	23.2305	17.3705	15.384	20.1705	12.2368	18.3421	23.6041	20.6051	24.0032	21.2905	17.8313	21.0877	20.2296	16.843	25.3832	16.8356	17.7539	19.8172	20.0973	20.5222	23.6594	22.2456	18.4536	18.7432	21.4387	23.2776
Zm00001d003120	0.561238	0.415357	0.141023	1.29351	0.978667	0.236333	11.4749	10.7876	13.4084	0.316243	0	0.383606	9.71407	5.78897	10.9642	10.1033	7.70416	11.1843	1.14403	0.678855	0.847547	11.2349	7.4251	9.86474	0.1103	0.38272	0.182108	12.9227	9.09683	9.51462
Zm00001d003121	0	0	0	0	0	0	0	0	0	0	0	0	0	0	0	0	0	0	0	0	0	0	0	0	0	0	0	0	0	0
Zm00001d003122	0	0	0	0	0	0	0	0	0	0	0	0	0	0	0	0	0	0	0	0	0	0	0	0	0	0	0	0	0	0
Zm00001d003123	23.6655	17.623	19.9782	27.5411	31.7294	26.8829	29.633	41.1838	24.734	33.9434	9.12866	24.1672	25.5699	27.1438	26.3719	28.0778	25.7965	27.4282	27.0277	19.4152	24.6681	32.7165	29.1559	33.2495	21.5085	18.1792	23.067	31.7193	32.6103	39.0321
Zm00001d003124	1.87079	0.652703	1.2222	1.02403	0.721123	1.12258	3.40464	3.14637	4.16573	4.84905	4.30351	3.94566	2.25617	2.18694	1.32725	3.52441	2.63433	1.39804	1.00103	0.407313	0.40147	1.9245	1.88102	1.5854	3.19871	2.05712	1.51757	2.99037	3.24507	2.74375
Zm00001d003125	4.86407	7.5951	8.41435	7.65329	4.32674	5.73107	1.89147	4.38244	1.95268	7.11546	3.78187	4.32927	3.19624	3.98795	2.59679	3.28945	3.82723	4.85985	3.7181	4.48044	4.23773	4.36914	3.11854	2.8185	5.40471	4.68832	3.64215	3.20397	2.5535	2.07994
Zm00001d003126	0	0	0.0940151	0	0	0	0	0	0	0	0	0	0	0	0	0	0	0	0	0	0	0	0	0	0	0.0478399	0	0	0	0
Zm00001d003127	21.7948	33.9406	43.482	34.5476	57.0202	46.9711	28.2459	42.3636	54.2846	50.0718	38.9924	59.5685	19.5535	32.6112	44.9534	23.3786	35.2403	39.1451	23.6671	32.1777	42.1989	23.198	30.6409	40.1195	22.2255	39.9942	36.4216	39.3554	42.9307	60.5838
Zm00001d003128	6.73486	6.70505	5.87594	5.55133	3.09053	4.01766	0.126098	0.11237	0	0	0	0	4.95104	3.5377	4.15487	2.93701	2.58462	3.12894	8.36572	5.43084	6.3343	3.32887	3.21754	2.86254	4.41201	2.00928	4.18848	0	0	0
Zm00001d003129	49.1084	30.143	23.2687	54.8665	44.3491	32.2003	21.8149	34.4415	20.6985	18.5002	25.9515	25.044	33.4039	52.6153	26.7758	35.1266	43.1433	24.6321	45.2607	34.6216	27.1661	32.6645	53.5597	26.7757	45.4437	49.7535	30.9583	31.5591	43.303	32.9693
Zm00001d003131	0	0	0	0.377275	0.41207	0.0590832	0.126098	0.168556	0.130179	0	0	0	0.125343	0.192966	0.346239	0.0587401	0.397634	0.466013	0.715019	0.475198	0.312254	0.468122	0.297004	0.660585	0	0	0	0.373796	0	0.177016
Zm00001d003132	0	0	0	0	0	0	0	0	0	0	0	0	0	0	0	0	0	0	0	0	0	0	0	0	0	0	0	0	0	0
Zm00001d003134	0	0	0	0	0	0	0	0	0	0	0	0	0	0	0.115413	0	0	0	0	0	0	0	0	0	0.0551501	0	0	0	0	0
Zm00001d003135	0	0	0	0.0538964	0	0.0590832	0.126098	0	0	0	0	0	0	0	0.0577065	0	0	0	0.0715019	0	0	0	0.148502	0.088078	0	0	0	0.0533995	0	0.0885081
Zm00001d003136	0	0	0	0.161689	0.206035	0	0	0	0	0	0.13041	0	0	0	0	0	0	0	0.0715019	0.271542	0.133823	0.0520135	0.0495007	0.132117	0.0551501	0.0478399	0	0	0	0
Zm00001d003138	0.187079	0.0593367	0.0470076	0	0	0	0	0	0	0	0	0	0	0	0	0	0	0	0	0.0678854	0.267646	0	0	0	0.0551501	0	0	0	0	0
Zm00001d003139	0	0	0	0	0	0	0.504392	0.618037	0.130179	0	0	0.164403	0.376029	0.128644	0	0.17622	0.0497042	0.332866	0	0	0	0.468122	0.346505	0.528468	0	0.0478399	0	0.106799	0.319187	0.309779
Zm00001d003140	0.0935397	0.118673	0.0470076	0	0	0	115.632	55.9605	61.0539	274.235	204.482	249.508	57.0937	30.6172	31.3924	72.3678	34.9421	57.9187	0.214506	0	0	58.4112	30.5914	43.2023	202.732	162.273	138.098	240.244	161.775	144.312
Zm00001d003141	0	0	0	0	0	0	0	0	0	0	0	0	0	0	0	0	0	0	0	0	0	0	0	0	0	0	0	0	0	0
Zm00001d003142	0.187079	0.118673	0.235038	0.485068	0.0515088	0.472666	0	0	0	0.632485	0.521638	0.164403	0	0.0643219	0.0577065	0.23496	0.0994085	0.0665732	0.143004	0	0.178431	0.208054	0	0.132117	0.716952	0.0478399	0.971241	0.266997	0	0.0885081
Zm00001d003143	9.35397	15.8429	11.7519	9.64746	14.7315	17.725	0.378294	0.224741	0.520716	1.42309	1.82573	3.94566	6.5805	5.33871	5.48212	4.93417	5.8651	4.46041	18.8765	17.3108	16.4602	5.20135	7.2766	6.12142	7.83132	5.50159	8.13415	2.08258	2.92588	3.71734
Zm00001d003144	43.3089	4.39091	5.35886	24.7385	2.3694	2.71783	6.80929	0.674222	3.51483	1.89746	1.82573	1.04122	35.0333	4.24524	9.29075	41.7642	3.4793	11.5172	25.9552	4.6841	13.3823	24.0823	4.25706	10.6134	36.013	3.25312	5.22042	6.35454	1.75553	2.65524
Zm00001d003145	0	0	0	0	0.0515088	0	0	0	0	0	0	0.0548008	0	0.0643219	0	0	0	0	0	0	0	0.0520135	0	0	0	0	0	0	0.106396	0
Zm00001d003146	0	0.0593367	0.0470076	0.0538964	0	0.17725	0.252196	0.11237	0.650895	0.158121	0.260819	0.383606	0.188014	0.128644	0.0577065	0.0587401	0.149113	0	0	0	0.133823	0	0.0495007	0.088078	0.1103	0	0	0.0533995	0	0.0442541
Zm00001d003147	73.9899	62.4222	60.4987	77.7186	108.529	92.1698	76.9197	96.5262	60.403	115.27	88.0264	84.4481	83.0397	98.0265	97.0047	72.3091	85.8392	75.9601	88.2333	66.1204	85.067	69.4381	89.6457	88.1661	83.7179	98.5981	80.006	70.8077	94.2134	88.8179
Zm00001d003148	12.3472	12.164	16.8757	13.3124	9.78667	11.6985	6.3049	5.84326	8.07109	60.6132	61.162	54.8008	11.4062	9.7126	11.8298	12.1592	8.30061	11.4506	12.9418	10.3865	12.9362	9.67452	8.21711	9.38031	37.7227	21.8629	34.7826	32.2533	26.9181	31.0221
Zm00001d003149	0.467699	0.53403	0.18803	0.808446	0.41207	0.354499	2.52196	1.06752	1.95268	0.474364	0.391228	0.274004	1.37877	0.450253	0.692478	0.704882	0.994085	0.332866	0.858022	0.543084	0.40147	1.24832	0.693009	1.05694	0.716952	0.19136	0.182108	0.907791	0.319187	0.575303
Zm00001d003150	0	0	0	0	0	0	0	0	0	0	0	0	0	0	0	0	0	0	0	0	0	0	0	0	0	0	0	0	0	0
Zm00001d003151	0.935397	1.24607	1.45723	1.61689	1.39074	1.00441	3.02635	1.68556	2.60358	1.42309	1.4345	2.35644	0.814729	1.15779	1.50037	1.70346	1.73965	1.19832	1.85905	0.950396	1.20441	1.66443	1.23752	1.84964	1.5442	1.4352	1.33546	1.76218	1.32995	1.32762
Zm00001d003152	0	0	0	0	0	0	0	0	0	0	0	0	0	0	0	0	0	0	0	0	0	0	0	0	0	0	0	0	0	0
Zm00001d003153	0	0.118673	0.141023	0	0.309053	0.295416	0	0.168556	0	0.263536	0.521638	0.164403	0.188014	0.128644	0.346239	0	0.198817	0.19972	0.143004	0.0678854	0.0892155	0.104027	0.396005	0.132117	0.0551501	0.0956799	0.121405	0.160198	0.159593	0.398287
Zm00001d003154	0	0	0	0	0	0	0	0	0	0	0	0	0	0	0	0	0	0	0	0	0	0	0	0	0	0.0478399	0	0	0	0
Zm00001d003155	2.05787	2.01745	2.06833	2.58703	2.57544	2.24516	2.14366	2.6407	1.43197	0	0	0	3.25892	1.67237	2.53909	3.17197	2.78344	1.39804	3.36059	1.83291	2.98872	2.7047	2.37603	3.34696	1.15815	1.6744	1.76038	3.20397	1.91512	2.2127
Zm00001d003156	0	0	0	0	0	0	0	0	0	0	0	0	0	0	0	0	0	0	0	0	0	0	0	0	0	0	0	0	0	0
Zm00001d003157	2979.43	3980.3	3080.59	2909.06	3778.12	2963.85	3088.39	5456.71	3971.63	2840.39	4580.63	3534.49	3137.14	5923.85	4219.73	3454.51	4366.52	4354.82	2685.97	4488.65	3896.08	2861.16	5598.82	4543.51	2691.71	4304.73	3577.63	2403.3	4856.11	3607.99
Zm00001d003158	0	0	0	0	0.103018	0	0.126098	0	0	0	0	0	0	0	0	0	0	0	0	0	0	0	0	0.044039	0	0	0	0	0	0
Zm00001d003159	27.033	33.4659	28.2045	25.5469	30.2872	21.8608	22.6976	16.6308	24.4736	23.7182	20.3439	10.2477	29.9569	27.9157	23.5443	29.2526	18.8876	29.4919	22.5946	29.055	26.3632	23.6662	16.0877	20.7424	18.4201	17.7965	15.9041	12.9227	13.459	12.5681
Zm00001d003160	2.33849	4.09423	1.69227	0.808446	0.824141	0.531749	0.504392	0.393296	0.260358	0	0.13041	0	0.376029	2.12262	0.750185	0.998582	1.64024	0.532586	1.21553	2.71542	0.802939	0.260068	1.43552	0.528468	0.551501	1.24384	0.849836	0.0533995	0.425583	0.22127
Zm00001d003161	0.187079	0.0593367	0	0.161689	0	0	1.63927	0.618037	0.390537	0.527071	0.912866	2.46604	0	0.257287	0.403946	0	0.0994085	0.0665732	0	0	0.178431	0.156041	0.297004	0.264234	0.606651	0.956799	0.971241	0.694193	0.478781	1.15061
Zm00001d003162	518.865	604.344	516.801	444.484	296.175	320.349	269.345	274.802	354.868	340.277	240.345	342.396	420.901	435.845	370.245	447.835	369.601	451.034	336.631	667.925	415.387	499.278	449.416	508.739	556.299	526.431	416.541	416.89	306.792	255.39
Zm00001d003163	0	0	0	0	0	0	0	0.0561852	0	0	0	0	0	0	0	0	0	0	0	0	0	0	0	0	0	0	0	0	0.0531978	0
Zm00001d003164	0.0935397	0	0	0	0	0	0	0	0	0.0527071	0	0	0	0.0643219	0	0.11748	0	0	0	0	0	0	0	0	0	0	0	0	0	0
Zm00001d003166	44.712	40.4676	40.0034	50.8782	42.3917	38.9358	32.2811	39.2173	28.7695	43.2725	36.3842	68.3366	52.456	44.768	45.9344	51.8088	55.6688	45.9355	72.1454	42.7	51.4327	45.8239	42.8676	43.1142	65.9595	55.6857	58.6994	62.4774	58.4644	70.4525
Zm00001d003167	2.43203	1.24607	1.8803	7.4916	4.48126	4.37216	3.90904	6.91078	4.42608	1.73934	0.260819	2.68524	5.51509	3.66635	3.63551	5.93275	5.26865	4.7267	8.86623	5.22718	6.64655	6.50169	5.49457	6.51777	5.18411	3.06176	4.30988	6.30114	5.63897	5.26623
Zm00001d003168	0	0.0593367	0	0.215586	0.103018	0	0	0	0	0	0	0	0.0626715	0	0.0577065	0.17622	0	0	0.143004	0.0678854	0.133823	0.104027	0.0495007	0.132117	0	0	0.182108	0.0533995	0	0
Zm00001d003169	0.0935397	0.0593367	0	0.0538964	0	0.0590832	0	0	0	0.0527071	0	0	0	0	0	0	0.0994085	0	0	0.135771	0	0	0	0	0	0.0478399	0.0607026	0	0	0
Zm00001d003171	0	0	0	0	0.0515088	0	0	0	0	0	0	0	0	0	0	0	0	0	0	0	0	0	0.0990013	0	0	0	0	0	0	0
Zm00001d003172	0	0	0	0	0	0	0	0	0	0	0	0	0	0	0	0	0	0	0	0	0	0	0	0	0	0	0	0	0	0
Zm00001d003173	0	0	0	0	0	0	0	0	0	0	0	0	0	0	0	0	0	0	0	0	0	0	0	0	0	0	0	0	0	0
Zm00001d003174	0	0.296683	0.423068	0.107793	0.103018	0.236333	0	0.168556	0.260358	0.0527071	0	0.109602	0.188014	0.0643219	0.17312	0.11748	0.0497042	0.599159	0	0.271542	0.267646	0.312081	0.148502	0.176156	0.0551501	0.14352	0.0607026	0	0.106396	0
Zm00001d003175	0	0.118673	0	0.0538964	0	0	0	0.0561852	0	0	0	0	0	0.128644	0.0577065	0	0	0	0	0	0.0446077	0.0520135	0.0990013	0.088078	0	0.0956799	0.24281	0	0	0
Zm00001d003176	56.5915	62.0662	63.3662	61.8192	66.5494	49.5708	61.5358	80.0639	57.7994	69.3626	62.4661	72.6111	76.9605	69.5962	72.4794	72.4266	66.8522	83.0168	69.7858	78.0683	72.889	80.3609	80.6366	74.1176	56.7495	56.5947	58.7601	64.827	76.4453	71.5588
Zm00001d003179	33.6743	38.8655	33.5164	36.9729	44.1945	28.9508	34.9291	40.4533	29.4204	34.8394	37.8188	45.9231	37.7909	35.57	36.4705	36.1252	40.2604	34.2186	37.5385	34.6216	35.1509	31.3642	38.165	41.9251	34.5791	34.7318	35.3896	39.4622	48.1972	50.6266
Zm00001d003180	0.0935397	0.593367	0.282045	1.07793	0.721123	0.827165	2.26976	1.85411	0.520716	1.05414	0.912866	0.548008	1.06542	1.35076	0.692478	0.646141	1.39172	0.932025	0.858022	0.475198	0.847547	1.45638	1.18802	1.36521	1.2133	0.621919	0.910539	0.640794	1.48954	0.619557
Zm00001d003181	11.1312	18.2757	20.6363	16.115	10.5078	12.1711	31.3984	29.6096	33.0654	6.11402	7.56375	6.4665	17.9867	22.191	9.98323	18.1507	21.8202	13.5144	8.86623	16.6998	10.8397	19.349	23.3148	14.5329	13.5669	17.4137	12.6868	17.7286	23.6198	9.55888
Zm00001d003182	7.38964	6.88305	7.28617	7.65329	3.39958	3.72224	4.41343	2.35978	2.99411	6.32485	3.12983	4.82247	6.20447	7.33269	4.3857	5.75653	4.82131	5.19271	4.0041	7.80683	4.81764	6.86579	5.19757	6.25354	6.72832	5.93215	6.73799	4.53895	3.03228	2.34546
Zm00001d003183	1.96433	0.71204	0.470076	0.646757	1.1847	1.7725	0.126098	0	0.260358	0	0	0	0.313357	0.192966	0.17312	0.763622	0.397634	0.466013	0.643517	0.339427	0.223039	0.156041	1.23752	0.616546	0.772102	0.33488	0.24281	0.0533995	0.159593	0
Zm00001d003184	0.0935397	0.237347	0.141023	0.107793	0.360561	0.0590832	0	0	0	0	0	0	0	0	0	0.0587401	0.149113	0	0.0715019	0.0678854	0.133823	0.104027	0.0495007	0	0.1103	0.28704	0.0607026	0	0	0
Zm00001d003185	0.0935397	0.474693	3.66659	0.323379	0.257544	0.295416	0	0	0	0	0	0	0	0.0643219	0	0.11748	0.0994085	0	0.143004	0.271542	0.713724	0.156041	0.0990013	0.176156	0.0551501	0	0.0607026	0.106799	0	0
Zm00001d003186	0	0.0593367	0.0470076	0	0	0	0	0	0	0	0	0	0	0	0	0	0	0	0	0	0	0	0	0	0	0	0	0	0	0
Zm00001d003187	0	0	0.0470076	0	0	0	0	0	0	0.158121	0	0	0	0	0	0	0	0	0	0	0	0	0	0.044039	0	0	0.24281	0.106799	0	0.0885081
Zm00001d003188	0	0	0.235038	0	0	0.236333	0	0	0.520716	0.0527071	0	0	0	0	0	0	0	0	0	0	0	0	0	0	0	0	0.667728	0	0	0.177016
Zm00001d003189	0	0	0	0	0	0	0	0	0	0	0	0	0	0	0	0	0	0	0	0	0	0	0	0	0	0	0	0	0	0
Zm00001d003190	0.0935397	0.237347	22.9867	0.431171	0.515088	24.2241	11.0966	2.52833	0.390537	6.79922	0.13041	0.219203	0.125343	0.514575	0.519359	0.763622	0.0994085	0.266293	0	0.135771	0.535293	1.40437	0.396005	1.54137	1.7648	1.81792	34.0541	1.44179	2.23431	1.01784
Zm00001d003191	0	0	0.0470076	0	0	0	0	0	0	0.158121	0	0	0	0.128644	0	0.17622	0	0	0	0	0	0	0	0.044039	0	0.0478399	0.607026	0.160198	0.0531978	0.0442541
Zm00001d003192	0	0	0	0	0	0	0	0	0	0	0	0	0	0	0	0	0	0	0.0715019	0	0	0	0	0	0	0	0	0	0	0
Zm00001d003193	1.68372	2.19546	2.20935	1.77858	2.06035	3.95857	2.39586	2.19122	0.911252	5.00718	1.95614	0.548008	1.3161	2.12262	0.346239	1.7622	2.73373	0.665732	1.78755	2.17233	0.758332	1.61242	3.41554	0.836741	3.19871	2.8704	2.73162	2.56318	3.51106	1.50464
Zm00001d003194	0	0	0	0	0	0.118166	0	0	0	0	0	0	0	0	0	0	0	0	0.214506	0	0	0	0	0.044039	0	0.0478399	0	0	0	0
Zm00001d003195	386.6	436.006	341.369	280.046	177.19	162.951	183.977	206.818	195.008	177.465	100.024	116.945	306.839	234.196	268.335	367.185	210.249	339.257	255.476	412.608	297.31	399.724	313.636	321.925	278.949	195.761	172.335	209.913	128.845	125.15
Zm00001d003196	10.4764	8.30714	10.0126	11.426	12.1046	11.4031	11.601	9.66385	6.50895	12.5443	9.51989	9.69975	12.4716	11.2563	11.3682	10.5732	8.49943	9.98598	16.3739	10.0471	12.0441	13.3155	8.71212	11.0098	13.953	9.23311	10.6229	15.5392	8.08607	11.9929
Zm00001d003197	1.4031	3.50086	4.18367	1.83248	1.85432	3.48591	0.126098	1.17989	0.130179	1.42309	1.04328	1.09602	1.19076	2.76584	0.288533	1.11606	3.4793	1.13175	0.715019	4.27678	1.20441	1.82047	1.73252	0.968858	1.15815	1.96144	2.00319	1.49518	1.17035	1.15061
Zm00001d003198	39.6608	36.0767	34.0335	42.5243	49.6545	45.1396	42.3689	47.5889	35.9294	35.1556	23.9953	28.1128	46.8782	42.5168	47.2039	46.4634	41.9504	37.5473	50.6948	35.9793	47.3288	49.829	45.2436	45.6684	39.3772	32.9617	30.4727	43.6808	36.3341	45.0949
Zm00001d003199	6.45424	9.31586	10.3887	6.35978	5.04786	6.79457	10.7183	8.03448	13.9291	0.105414	0	0	3.76029	4.37389	7.9058	5.16913	7.65445	8.12194	3.6466	6.44912	6.28969	7.28189	6.78159	6.16546	1.6545	2.24848	3.27794	4.48556	3.67065	4.42541
Zm00001d003200	15.434	18.9284	17.2048	18.0014	18.8522	12.9392	20.6801	18.9906	20.3079	17.6042	20.9959	17.6459	19.2401	18.589	18.1198	16.271	17.8438	20.6377	13.7999	18.8722	17.9769	17.4245	16.9787	18.4964	14.0633	14.7347	16.6325	16.2868	17.2893	19.2505
Zm00001d003202	3.55451	5.51831	4.51273	0.970135	0.978667	0.354499	0	0	0	0	0	0	1.44144	1.99398	2.71221	1.52724	1.98817	1.79748	3.28909	2.57965	3.25637	0.104027	0.346505	0.572507	1.4339	1.81792	1.88178	0	0	0.0442541
Zm00001d003203	39.6608	41.7137	38.5932	46.5665	62.8407	47.0302	51.448	50.7352	37.6217	63.7229	52.1638	61.9249	56.279	49.5921	56.0908	55.157	51.4936	50.3959	60.6336	47.4519	50.2283	54.4582	54.6487	56.8544	56.0877	52.1934	51.9007	61.89	58.4644	77.9314
Zm00001d003205	0	0	0	0	0	0	0	0	0	0	0	0	0	0	0	0	0	0	0	0	0	0.0520135	0	0	0	0	0	0.0533995	0	0
Zm00001d003207	32.0841	31.6264	32.5762	34.6015	36.5197	32.4958	37.9555	41.9703	32.8051	42.2184	38.7316	44.3887	35.8481	35.3127	31.3346	39.0622	38.322	35.3504	35.8939	31.5667	31.6715	35.6293	34.7	34.7027	43.5134	39.2766	38.9711	46.3507	49.1548	60.6723
Zm00001d003208	0	0	0	0	0	0	0	0	0	0	0	0	0	0	0	0	0	0	0	0	0	0	0	0	0	0	0	0	0	0
Zm00001d003209	4.95761	9.84989	14.6664	4.31171	3.96618	2.42241	5.29611	8.20304	6.50895	0.316243	0.260819	0.438407	5.38974	3.02313	5.36671	3.58315	4.22486	8.4548	3.28909	10.658	11.0181	4.83726	4.50456	7.2224	1.15815	2.34416	1.76038	4.11176	2.65989	2.34546
Zm00001d003210	0	0	0	0	0	0	1.38708	1.06752	1.04143	0.948728	0.391228	1.69883	0.188014	0.450253	0.461652	0.469921	0.447338	0.399439	0	0	0	0.88423	0.445506	0.396351	0.441201	0.2392	0.424918	1.06799	1.75553	1.0621
Zm00001d003211	0	0	0	0	0	0	0	0	0	0	0	0	0	0	0	0	0	0	0	0	0	0	0	0	0	0	0	0	0	0
Zm00001d003212	123.566	262.209	164.15	129.244	142.937	131.933	33.2899	87.0309	71.0777	7.4317	36.2538	17.0979	70.1294	151.8	96.0814	67.5511	113.077	117.302	68.4273	251.04	181.955	69.282	143.948	116.351	48.3667	101.421	62.7665	25.0444	61.0711	22.9236
Zm00001d003213	6.17362	11.7487	6.72208	8.35394	4.63579	7.91715	0	0.0561852	0	0.210829	0	0.109602	1.3161	2.76584	2.25055	1.7622	1.98817	3.06237	3.57509	9.36819	5.88822	2.39262	3.11854	2.29003	1.98541	1.96144	2.18529	0	0.159593	0.132762
Zm00001d003214	39.1931	43.2564	43.623	27.2716	41.9282	35.8635	51.7002	59.2754	45.4324	64.6716	51.903	48.8275	41.1125	42.7097	56.8409	35.0091	46.0758	48.9979	44.5457	35.9793	47.9533	39.9984	40.2935	47.6502	46.0504	42.0513	46.6803	40.7438	42.8243	50.9807
Zm00001d003216	0	0	0	0	0	0	0	0	0	0	0	0	0.0626715	0	0	0	0	0	0	0	0	0	0	0	0	0	0	0	0	0
Zm00001d003217	0	0	0	0	0	0	0	0	0	0	0	0	0	0	0	0	0	0	0	0.0678854	0.0446077	0	0	0.044039	0	0	0	0	0	0
Zm00001d003218	0	0	0	0	0	0	0	0	0	0	0	0	0	0	0	0	0	0	0	0	0	0	0	0	0	0	0	0	0	0
Zm00001d003219	0	0	0	0	0	0	0	0	0	0	0	0	0	0	0	0	0	0	0	0	0	0	0	0	0	0	0	0	0	0
Zm00001d003220	4.30283	14.3595	16.1706	12.9351	20.758	20.3246	6.0527	15.0015	10.935	13.9147	11.2152	15.8374	6.01646	13.7649	13.0417	4.87543	13.3704	11.7169	5.93465	15.0027	12.4456	5.04531	18.6122	12.0227	6.94892	14.2563	15.8434	9.29151	16.119	20.0028
Zm00001d003222	109.722	79.8672	83.1094	113.56	95.4973	75.981	124.711	106.471	92.5572	87.7046	74.855	120.452	133.615	81.7531	98.2742	114.954	103.633	94.4674	141.645	88.2511	110.449	132.791	99.7933	110.23	123.371	87.4993	116.488	135.261	115.333	131.258
Zm00001d003223	14.031	14.9528	13.2091	14.0131	19.9339	18.2567	9.96174	16.4623	14.4499	14.0201	13.3018	15.0702	14.1011	18.0101	15.0037	15.3312	15.3089	12.3826	17.947	17.5145	17.4862	13.4715	17.4242	13.4319	13.6772	12.4862	13.1118	7.47593	11.9695	10.7537
Zm00001d003224	9.54105	8.60382	7.99129	11.5338	12.5681	10.1032	9.20515	11.1808	10.154	11.332	14.6059	7.34331	11.2182	11.3207	13.2148	11.0431	10.4379	8.25508	12.9418	10.0471	13.3377	12.0151	11.7317	10.9217	9.32037	9.08959	10.3194	8.86431	10.8524	8.93932
Zm00001d003226	9.44751	6.64571	11.0468	6.52147	4.79032	5.14024	5.04392	7.64119	4.9468	6.27215	10.3024	10.0833	8.89935	14.1508	21.6977	7.40126	15.1598	18.9734	10.8683	5.22718	20.4303	7.85404	7.2766	8.76376	8.65857	17.2224	16.8753	9.45171	12.5547	16.374
Zm00001d003227	0.280619	0.593367	1.2222	0.646757	0.618105	1.00441	1.51317	1.62937	2.21304	1.21226	1.4345	1.58922	0.626714	0.578897	0.519359	0.352441	1.1432	0.532586	0.429011	0.74674	0.892155	0.156041	0.79201	0.396351	0.606651	0.765439	0.971241	0.907791	1.17035	1.46038
Zm00001d003228	3.18035	8.2478	6.29901	4.68899	4.84183	4.66757	0.63049	0.842778	1.04143	1.42309	0.912866	1.37002	2.06816	3.79499	2.59679	0.939842	2.23669	1.33146	2.64557	9.09665	3.74705	1.04027	4.95007	3.34696	2.3163	4.25776	4.06707	0.854392	1.43634	1.19486
Zm00001d003229	0	0	0.0940151	0	0.154526	0	0.252196	0.224741	0	0.0527071	0	0.0548008	0	0.0643219	0	0	0	0	0	0	0	0	0	0	0.0551501	0.0956799	0.0607026	0.106799	0	0
Zm00001d003230	0	0	0	0	0	0	0	0	0	0	0	0	0	0	0	0	0	0	0	0	0	0	0	0	0	0	0	0	0	0
Zm00001d003231	0	0	0	0	0	0	0	0	0	0	0	0	0	0	0	0	0	0	0	0	0	0	0	0	0	0	0	0	0	0
Zm00001d003232	0	0	0	0	0	0	0	0	0	0	0	0	0	0	0	0	0	0	0	0	0	0	0	0	0	0	0	0	0	0
Zm00001d003234	0	0	0	0	0	0	0	0	0	0	0	0	0.125343	0.192966	0	0	0	0	0	0	0.0892155	0	0	0	0	0	0	0	0	0
Zm00001d003235	0	0	0	0	0	0	0	0	0	0	0	0	0	0	0	0	0	0	0	0	0	0	0	0	0	0	0	0	0	0
Zm00001d003236	0	0	0	0	0	0	0	0	0	0	0	0	0	0	0	0	0	0	0	0	0	0	0	0	0	0	0	0	0	0
Zm00001d003237	0	0	0	0	0	0	0	0	0	0	0	0	0	0	0	0	0	0	0	0	0	0	0	0	0	0	0	0	0	0
Zm00001d003239	2.33849	0.949387	0.752121	2.53313	0.927158	1.94975	1.89147	3.09019	4.16573	1.15956	1.4345	1.15082	3.5096	2.70152	1.90432	2.46708	1.78935	2.13034	1.57304	1.76502	1.1598	4.2131	2.82154	3.6112	1.93026	1.29168	1.51757	4.32536	1.96832	1.81442
Zm00001d003240	0	0	0	0	0	0	0	0	0	0	0	0.164403	0	0	0	0	0	0	0	0	0	0	0	0	0	0	0	0	0	0
Zm00001d003242	17.9596	23.6753	18.1449	16.4923	19.8824	17.016	18.1581	20.6761	26.0358	22.6114	17.3445	16.1114	18.6761	23.0916	20.4858	18.2682	16.6012	20.1717	15.7304	21.1803	17.9769	17.9967	19.9488	18.2322	15.4972	18.7054	12.5654	14.7917	18.4064	18.4982
Zm00001d003245	4.86407	5.81499	5.26485	5.38964	3.55411	3.89949	3.90904	4.27008	2.99411	4.63823	2.08655	5.04168	4.44967	5.21007	3.92405	3.93559	4.77161	5.25929	2.86007	5.90604	5.12989	5.51344	6.63309	6.34162	4.85321	8.32415	5.52393	6.51474	8.08607	4.3369
Zm00001d003246	3.36743	2.25479	2.02133	3.44937	2.26639	3.01324	2.90025	3.4273	2.73376	5.63966	2.34737	3.06885	3.00823	3.79499	4.03946	5.22787	3.57871	4.52698	3.00308	1.49348	3.03333	4.26511	3.36605	3.43504	5.07381	2.96608	2.79232	5.50015	3.08548	4.51391
Zm00001d003247	0.654778	2.01745	10.9998	0.323379	2.3179	7.14907	9.96174	0.786593	1.82251	144.576	6.9117	10.3574	0.752057	1.02915	1.32725	0.528661	1.29231	2.79608	0.357509	0.610969	1.11519	0.832217	1.93053	1.18905	2.92296	4.73616	6.9808	13.4567	5.85176	9.11634
Zm00001d003248	4.48991	9.67188	10.1536	10.7254	8.24141	9.15789	7.69198	4.66337	9.11252	4.95447	3.52106	2.24683	4.88837	4.30956	5.25129	5.63905	3.62841	5.52558	6.36367	8.07837	6.9142	6.08558	5.14807	4.49198	4.08111	3.87504	4.37059	2.29618	2.5535	2.92077
Zm00001d003249	0.187079	0.35602	0.282045	0.431171	0.566597	0.17725	0	0.224741	0.260358	0.263536	0.13041	0.274004	1.06542	0.321609	0.230826	0.17622	0.695859	0.332866	0.500513	0.407313	0.579901	0.468122	0.544507	0.264234	0.330901	0.28704	0.728431	0.213598	0.425583	0
Zm00001d003250	68.0969	68.5932	57.0672	68.6101	76.233	68.6547	51.8263	74.4454	50.9	52.8652	82.158	71.7891	86.0479	87.735	71.4984	62.4408	75.3019	61.0477	76.507	72.7053	75.1194	60.3357	80.7851	75.3507	81.5119	98.8852	82.859	61.623	87.5636	53.3704
Zm00001d003251	11.4118	8.30714	9.82458	9.0007	7.10821	8.4489	10.2139	8.54015	11.3256	8.06419	3.78187	4.65807	11.5942	7.6543	7.61726	14.5676	9.79174	12.4492	6.64967	8.75722	7.04802	14.5118	7.5241	10.5253	6.39741	6.21919	8.19485	9.50511	6.70293	5.79728
Zm00001d003252	123.659	193.497	119.117	144.281	200.781	156.039	76.0371	89.9525	65.0895	148.739	365.668	393.908	114.814	143.631	115.932	118.126	162.682	123.227	144.934	156.951	151.354	103.559	117.713	131.5	232.844	315.552	275.893	182.413	208.376	206.667
Zm00001d003254	39.9415	55.8358	44.7512	45.2191	83.0322	53.8839	24.2108	26.0137	25.6453	23.5601	37.1667	30.0309	33.1532	38.0142	38.0863	32.1309	40.5587	43.7386	50.1228	61.4363	56.0273	35.8373	43.7091	41.9251	30.1671	40.7596	35.2075	24.724	25.8542	29.5617
Zm00001d003255	0	0	0	0	0	0	0	0	0	0	0	0	0	0	0	0	0	0	0	0.0678854	0	0	0	0	0	0	0	0	0	0
Zm00001d003256	38.3513	39.5182	38.4522	38.4281	46.2034	43.8988	27.3633	34.891	23.9529	31.7824	30.5158	28.2224	28.8289	43.8032	37.6824	29.8987	36.7811	36.2824	35.0359	49.0133	42.645	34.3289	45.2931	40.0755	29.3399	34.4926	30.1085	24.1366	31.0143	31.1991
Zm00001d003257	26.1911	30.7364	35.8198	32.1762	34.5109	36.7497	12.2315	16.9117	22.6511	22.5586	17.4749	17.2075	17.6733	21.8694	25.0446	15.2724	17.5953	20.438	23.9531	28.9192	34.1249	17.5806	20.5923	22.548	22.3358	22.3413	23.3098	14.8451	19.364	16.4183
Zm00001d003258	15.0599	17.3263	19.2261	15.5222	21.1701	21.2109	12.6098	9.94478	14.3197	21.7153	16.3012	18.4679	13.0357	14.2795	17.7159	13.6865	13.271	16.1107	15.0154	19.3473	21.2333	15.292	14.5037	16.4706	14.2839	17.1267	14.8114	15.8596	14.0442	16.7723
Zm00001d003259	23.9462	24.6841	30.0848	27.9183	45.0187	38.8177	10.2139	16.1252	11.5859	44.7483	42.9047	56.1709	15.7932	24.0564	26.4873	21.5576	24.4048	18.3742	32.7478	29.8017	36.8906	19.9732	27.3244	28.3611	30.8289	43.1516	37.4535	26.2725	31.6527	40.7137
Zm00001d003261	14.1245	8.2478	8.83742	12.1806	14.474	8.38981	6.0527	8.98963	3.90537	4.21657	2.7386	6.24729	12.2209	7.58998	11.0797	14.8025	10.4379	8.92081	20.4495	10.2507	12.8024	13.8356	9.85063	9.38031	11.3058	8.70687	10.2587	6.51474	6.06455	8.71805
Zm00001d003262	28.8102	37.0854	40.6615	27.4872	32.399	33.9138	34.4247	66.3547	39.0537	20.2922	15.7796	12.0014	36.6628	51.0072	39.6444	30.8973	44.7835	43.2726	24.3821	33.196	37.2028	33.4967	38.858	33.7779	17.8135	22.6761	20.0318	22.4812	31.7591	26.2869
Zm00001d003264	0.0935397	0.0593367	0.0470076	0.0538964	0.257544	0	0	0	0	0	0	0	0	0	0	0	0.0497042	0	0.0715019	0.203656	0.0446077	0.0520135	0.396005	0.088078	0.0551501	0.0478399	0.0607026	0	0	0
Zm00001d003265	209.623	107.34	120.668	231.377	220.509	161.888	318.145	127.203	150.877	453.808	122.976	127.138	273.812	144.274	122.049	253.111	126.348	109.18	288.296	114.048	114.151	222.67	158.501	146.87	245.528	129.742	137.309	155.286	120.227	142.852
Zm00001d003266	0.654778	2.07678	0.940151	1.40131	6.07804	6.44007	0.504392	0.168556	0.390537	0.527071	2.47778	2.02763	0.250686	2.31559	0.692478	0.469921	1.44142	0.466013	0.78652	3.39427	0.936762	0.156041	1.83152	0.704624	0.661802	3.25312	0.789134	0.0533995	1.27675	0.973589
Zm00001d003267	39.5673	79.5112	57.4903	48.9379	103.584	93.5287	52.7089	94.672	81.8825	0.0527071	0.13041	0.0548008	42.7419	80.2094	59.5532	39.7083	69.8345	54.59	45.5467	84.5853	67.8484	43.7954	76.231	61.8748	18.0892	35.9278	30.6548	20.9326	38.0897	26.4197
Zm00001d003268	3.18035	4.45025	6.58106	5.17406	5.40842	5.02207	6.55709	7.13552	11.3256	7.22088	4.04269	8.16532	2.50686	5.40304	7.44414	2.52583	6.61067	3.92782	2.14506	4.61621	5.53136	4.05706	4.35606	7.44259	3.36416	6.93679	6.13096	4.91275	6.64973	7.30192
Zm00001d003269	0	0	0	0	0	0	0	0	0	0	0	0	0	0	0	0	0	0	0	0	0	0	0	0	0	0	0	0	0	0
Zm00001d003270	0	0	0	0	0	0	0	0	0	0	0	0	0	0	0	0	0	0	0	0	0	0	0	0	0	0	0	0	0	0
Zm00001d003271	49.5761	100.813	132.796	66.7776	76.027	95.3012	25.8501	47.4765	78.7582	108.102	58.9451	114.862	33.4665	49.8494	62.2654	36.4189	42.4971	63.7772	39.898	103.389	102.062	46.7602	78.904	119.918	50.0212	79.3186	71.9933	74.8661	56.0705	98.0228
Zm00001d003272	0.280619	0.474693	0.329053	0.431171	0.0515088	0.0590832	0	0	0	0.0527071	0	0	0.0626715	0.128644	0	0.11748	0.0497042	0	0.0715019	0.407313	0.0446077	0	0.346505	0.044039	0.0551501	0.0478399	0.303513	0	0	0.0442541
Zm00001d003273	0	0.17801	0	0.0538964	0	0	0	0.0561852	0	0	0	0	0	0	0	0	0	0	0	0	0	0.0520135	0	0	0	0.0478399	0.121405	0	0	0
Zm00001d003274	0.0935397	0	0.0940151	0.269482	0	0.118166	0	0	0	0.263536	0.652047	0.328805	0	0.192966	0.230826	0	0	0	0.143004	0.0678854	0.133823	0.104027	0	0.088078	0.275751	0.19136	0.364216	0.0533995	0.0531978	0.132762
Zm00001d003275	5.70592	2.19546	3.14951	3.98834	1.59677	3.07233	2.77415	1.23607	1.30179	23.1911	15.7796	10.9602	3.76029	1.60805	1.44266	3.93559	2.03787	2.46321	7.15019	4.81987	3.65783	4.31712	1.38602	2.06983	18.9716	7.22383	11.1086	13.4567	3.03228	6.10706
Zm00001d003276	118.421	111.019	106.707	124.878	64.386	89.9246	55.357	66.0176	88.782	45.1173	47.3386	35.8945	81.2222	108.061	81.3662	95.3352	76.0475	108.714	67.4262	136.721	91.9811	97.5774	98.3578	119.962	68.331	94.3404	75.0891	40.9574	48.1972	33.9871
Zm00001d003277	96.9071	29.431	35.0206	91.9473	43.7825	37.5178	66.0753	32.5874	35.2785	9.96165	3.39065	2.79484	129.542	58.8545	42.8182	127.936	40.4593	49.9965	99.8881	51.593	40.4592	109.176	50.7382	53.9918	59.7276	22.4848	21.7315	41.8652	18.5661	16.905
Zm00001d003278	0	0	0	0	0	0	0	0	0	0	0	0	0	0	0	0	0	0	0	0	0	0	0	0	0	0	0	0	0	0
Zm00001d003279	0	0	0	0	0	0	0.378294	0	0	0	0	0	0	0	0	0	0	0	0	0	0	0	0	0	0	0	0	0	0	0
Zm00001d003280	0	0	0	0.215586	0.103018	0	0.126098	0.11237	0	5.85049	5.34679	4.49367	0	0.0643219	0.230826	0.0587401	0	0.0665732	0	0.0678854	0.0446077	0.156041	0	0	1.93026	2.29632	1.88178	1.44179	3.56426	2.83226
Zm00001d003281	0	0	0	0	0	0	0	0.0561852	0	0	0	0.109602	0	0.0643219	0.0577065	0	0	0	0	0	0	0	0	0	0	0	0	0	0	0
Zm00001d003282	0	0	0	0	0	0	0	0	0	0.263536	0	0	0	0	0	0	0	0	0	0	0	0	0	0	0.16545	0.14352	0	0.0533995	0	0
Zm00001d003283	1.49663	0.35602	1.41023	1.07793	0.669614	2.06791	0.126098	0.0561852	0.260358	0.474364	0.13041	0	0.250686	0.900506	0.17312	0.822362	0.546747	0	0.214506	0.339427	0.356862	0.468122	0.544507	1.76156	0.992702	0.861119	1.27475	0.0533995	0.159593	0.132762
Zm00001d003284	17.7725	16.3176	16.4056	14.2287	18.1311	16.4842	10.8444	15.2262	11.4557	14.4418	12.9105	15.7826	14.8531	14.9227	15.4654	15.0375	15.9551	14.047	14.4434	14.4596	16.5941	15.0319	14.6522	16.911	16.0487	14.5434	13.2332	16.0198	15.2146	19.4718
Zm00001d003285	0	0	0	0	0	0	0	0	0	0	0	0	0	0	0	0	0	0	0	0	0	0	0.0990013	0	0	0	0	0	0	0
Zm00001d003286	0	0	0	0	0	0	0	0	0	0	0	0	0	0	0	0	0	0	0	0	0	0	0	0	0	0	0	0	0	0
Zm00001d003287	0.0935397	0.53403	2.44439	0.215586	0.721123	0.886248	1.26098	1.68556	3.77519	3.05701	6.52047	1.86323	0.564043	0.964828	0.692478	0.352441	1.09349	0.998598	0	0.950396	0.713724	0.624162	2.37603	2.86254	1.103	5.45375	2.3674	1.06799	2.23431	2.07994
Zm00001d003288	38.5384	48.2407	37.23	48.6685	60.2138	49.5117	26.1023	49.7801	30.4619	48.8595	49.1644	57.0477	39.107	56.2173	39.5867	36.4189	52.3883	40.3434	36.2514	58.7209	44.4293	43.2753	64.9449	56.1057	45.8849	63.4358	44.9199	46.2974	67.7741	51.9543
Zm00001d003289	0.467699	0.593367	0.329053	0.269482	0.772632	0.0590832	0	0.11237	0	0.579778	0.652047	0.822012	0.250686	0.257287	0.230826	0.352441	0.298225	0.19972	0.572015	0.610969	0.624508	0.104027	0	0.396351	0.386051	0.478399	0.789134	0.266997	0.319187	0.663811
Zm00001d003290	0	0	0.0940151	0	0	0	0	0.0561852	0	0	0	0	0	0	0.115413	0	0	0	0	0	0.0446077	0	0	0	0	0	0	0.0533995	0.159593	0
Zm00001d003291	18.2402	15.6055	18.0509	21.8281	20.9641	23.1015	47.665	25.171	40.746	14.5999	15.5187	32.1133	52.8947	25.3428	33.3544	49.048	28.2817	33.4863	26.0267	18.4648	22.3931	44.4196	26.6809	35.3193	17.9238	18.0835	22.3992	54.2005	31.7591	42.4839
Zm00001d003292	66.4132	63.7869	47.3836	63.6517	72.8334	58.3151	57.6268	46.2966	48.8171	55.0789	50.7293	48.1699	76.7725	71.3329	82.2318	74.8937	53.8794	75.8935	71.0729	66.6635	83.015	73.5471	67.2714	78.3894	60.5548	60.1827	47.5908	55.6957	47.8781	53.4589
Zm00001d003293	0.467699	0.17801	0.235038	1.29351	2.06035	2.12699	0.252196	0	0.130179	1.31768	1.04328	0.65761	0.313357	0.192966	0.0577065	0	0.198817	0.133147	0.357509	0.475198	0.356862	0.104027	0.74251	0.484429	0.496351	0.574079	0.424918	0.160198	0.372385	0.708065
Zm00001d003294	0.561238	0.415357	0.752121	1.18572	0.463579	0.945331	1.26098	1.17989	1.30179	7.74795	3.65146	7.94612	0.313357	0.771862	1.50037	0.939842	1.44142	0.665732	0.643517	0.543084	0.758332	1.30034	1.03951	2.02579	3.03326	2.72688	3.33864	6.46134	5.79856	5.17773
Zm00001d003295	0	0	0	0	0	0	0	0	0	0	0	0	0	0	0	0	0	0	0	0	0	0	0	0	0	0	0	0	0	0
Zm00001d003296	0	0.118673	0.141023	0	0	0	0	0	0	0.105414	0.391228	0.328805	0	0	0	0	0	0	0	0.0678854	0	0	0	0.088078	0	0.14352	0.121405	0.160198	0.106396	0.309779
Zm00001d003297	0	0	0	0	0.0515088	0.118166	0	0.0561852	0.260358	0.263536	0.260819	0.109602	0	0	0	0.0587401	0	0	0.0715019	0	0	0.156041	0.0495007	0.176156	0.16545	0.28704	0.424918	0.213598	0.159593	0.0885081
Zm00001d003298	0	0	0	0.377275	1.44225	0.17725	0.378294	0.393296	0.520716	0.105414	1.56491	0.876813	0.250686	0.128644	0.0577065	0.11748	0.0994085	0.133147	0.572015	0.135771	0.223039	0.572149	0.346505	0.704624	0.220601	0.2392	0.24281	0.640794	0.904363	1.41613
Zm00001d003300	0	0	0	0	0	0	0.378294	0	0	0.105414	0	0.0548008	0	0	0	0	0	0	0	0	0	0	0	0	0	0.0956799	0	0.0533995	0	0.0442541
Zm00001d003301	0.280619	0.593367	5.07682	0.75455	1.7513	12.5256	0.504392	0.224741	0.130179	1.42309	2.08655	0.822012	0.125343	0.450253	0.461652	0.411181	0.34793	0.466013	0	0.543084	0.758332	0.260068	0.297004	0.352312	0.330901	0.526239	2.4281	0.427196	0.904363	2.07994
Zm00001d003302	13.6568	13.4101	15.0894	13.4741	14.0619	12.762	13.4925	16.9117	10.154	21.2937	17.2141	30.1405	13.7877	11.8352	17.6582	14.9787	14.4142	16.0441	15.9449	12.6267	16.6833	17.5286	12.3257	17.1752	18.751	15.4045	20.2747	21.6802	17.1297	27.1277
Zm00001d003303	0	0	0	0	0	0	0	0	0	0	0	0	0	0	0	0	0	0	0	0	0	0	0	0	0	0	0	0	0	0
Zm00001d003304	0	0	0	0.0538964	0.0515088	0	19.1669	1.62937	3.77519	11.2266	3.78187	1.15082	3.9483	1.02915	0.519359	3.75937	1.34201	1.06517	0	0	0	3.74498	0.891012	1.23309	33.8622	6.02783	5.46323	2.56318	1.11715	0.354033
Zm00001d003306	53.5983	70.7887	51.0972	52.3873	33.5322	34.0319	0	0	0.260358	31.7297	40.0357	46.1423	31.0224	33.1258	22.9672	32.1896	30.5681	30.424	40.4701	63.8123	64.2797	18.3088	23.1663	20.346	92.8728	78.2183	93.9676	16.3402	25.0562	13.9843
Zm00001d003307	0	0	0	0	0	0	0	0	0	0	0	0	0	0	0	0	0	0	0	0	0	0	0	0	0	0	0	0	0	0
Zm00001d003308	0.187079	0.593367	0.893144	0.269482	0.360561	0.295416	0.378294	1.85411	1.04143	0.36895	0.912866	0.767212	0.250686	0.836184	0.807892	0.293701	0.795268	0.998598	0.0715019	0.882511	0.713724	0.676176	0.79201	1.27713	0	0.669759	0.24281	1.06799	0.797968	1.10635
Zm00001d003309	104.671	35.4833	44.5632	128.004	149.015	235.269	64.8143	18.0916	35.9294	81.8014	64.2919	45.7039	66.4317	62.2636	31.6232	92.6919	60.5895	31.822	116.906	53.358	46.8827	69.8542	85.9331	62.4033	127.342	84.6767	76.546	40.2098	25.7478	120.371
Zm00001d003310	2.33849	1.72076	1.55125	1.94027	1.44225	1.29983	0.63049	0.561852	1.56215	0.790607	0.782457	2.95925	1.37877	1.02915	1.15413	1.93842	1.1929	2.13034	1.43004	1.35771	1.51666	1.35235	1.33652	0.968858	2.26116	1.77008	1.69967	2.34958	1.17035	1.01784
Zm00001d003311	247.226	219.427	139.754	149.131	59.3381	14.18	54.4743	13.2597	19.2665	31.677	13.4322	8.71333	94.9472	99.313	25.16	115.307	49.2569	52.9257	126.129	246.288	65.4841	169.304	68.5584	69.7138	133.243	62.0484	51.233	27.6075	10.3204	7.16916
Zm00001d003312	48.0794	29.075	30.2259	38.3743	22.7669	26.8238	0.756588	1.57319	0.390537	0.790607	2.86901	2.68524	21.4336	11.8995	19.6202	23.2611	10.0403	18.0414	53.2689	26.7469	33.0989	26.5269	11.0882	16.3385	18.8062	12.0078	14.2044	1.17479	1.22355	1.99143
Zm00001d003313	11.3183	6.05234	8.64939	10.9949	7.72632	8.92156	9.58344	12.4169	10.8049	13.2295	8.2158	9.97375	9.40072	10.6774	12.1761	12.2767	10.4876	11.6503	11.9408	7.4674	8.87694	8.8423	8.41511	11.1859	11.5815	8.03711	6.79869	8.49052	8.77764	10.621
Zm00001d003314	7.57672	5.16229	7.28617	10.7254	4.53277	4.19491	3.90904	5.39378	6.11841	7.53712	3.12983	11.2342	7.20722	7.84727	7.9635	7.57748	7.80357	7.32306	5.36264	6.92432	6.02204	10.5587	8.36561	13.0796	9.48582	12.4862	10.198	9.29151	6.49014	7.0364
Zm00001d003315	0.0935397	0	0	0.215586	0	0.354499	0	0	0	0.105414	0	0	0	0.0643219	0	0	0	0	0	0	0	0	0	0.044039	0.0551501	0	0	0	0	0
Zm00001d003316	0	0	0	0	0	0	0	0.11237	0	0	0	0	0	0.0643219	0	0	0	0	0	0	0	0	0	0	0	0	0	0	0	0
Zm00001d003317	16.6501	2.72949	3.1025	8.78511	2.26639	4.84482	2.14366	0.786593	1.95268	1.26497	0.652047	0.712411	6.89386	3.28042	2.6545	7.04882	3.97634	3.32866	9.36674	2.64753	4.10391	7.85404	3.11854	3.391	7.94162	3.68368	3.15653	1.86898	1.86193	0.663811
Zm00001d003319	0.374159	0.17801	0.235038	1.07793	0.772632	0.472666	0.252196	0.618037	0.390537	0.316243	0.13041	0.109602	0.376029	0.450253	0.577065	0.646141	0.149113	0.332866	0.643517	0.271542	0.669116	0.468122	0.594008	0.748663	0.220601	0.19136	0.0607026	0.320397	0.425583	0.442541
Zm00001d003320	0	0.0593367	0.0940151	0	0	0	0	0	0	0	0	0	0	0	0	0	0	0	0	0.0678854	0	0	0	0	0	0	0	0	0	0
Zm00001d003321	0	0	0	0	0	0	0	0	0	0	0.13041	0	0	0	0	0	0	0	0	0	0	0	0	0	0	0	0	0	0	0
Zm00001d003322	0.0935397	0	0.0470076	0.0538964	0	0.295416	0	0	0	0.105414	0	0	0	0	0	0.0587401	0.0994085	0	0	0.0678854	0	0	0	0	0.0551501	0	0	0	0	0
Zm00001d003324	0	0	0	0	0	0	0	0	0	0	0	0	0	0	0	0	0	0	0	0	0	0	0	0	0	0	0	0	0	0
Zm00001d003328	13.0956	15.8429	12.222	11.8033	13.5983	9.03973	7.81807	10.1695	9.11252	16.2338	12.7801	16.0566	11.8449	11.8352	13.5033	13.7452	13.2213	15.445	11.9408	11.8121	14.7652	12.5873	13.7612	15.2815	14.8354	18.6097	14.1437	19.0102	18.0873	16.2412
Zm00001d003329	28.8102	29.1343	29.5207	39.9372	40.1253	33.4411	48.7999	35.0034	35.7992	38.16	23.0825	28.0032	40.2977	32.2253	35.4895	37.8286	31.3634	33.22	39.1115	27.7651	37.1136	42.7551	39.6995	39.1066	35.1858	26.8382	29.7443	37.0592	30.642	35.4032
Zm00001d003331	0	0.0593367	0.18803	0	0.0515088	0	0	0	0	0	0	0	0	0	0	0	0	0	0	0.0678854	0.0446077	0	0.148502	0	0	0.0956799	0.0607026	0	0	0
Zm00001d003332	0	0	0	0.0538964	0	0	1.51317	0.505667	0.260358	0.948728	0.782457	1.04122	0.564043	0.385931	0.230826	0.763622	0.298225	0.0665732	0	0	0.0446077	0.676176	0	0.396351	0.386051	0.43056	0.485621	1.60198	1.06396	1.68165
Zm00001d003333	32.2712	55.7765	30.6959	40.1528	69.2278	38.4632	30.3896	53.7692	22.3908	43.4834	41.6006	42.1418	42.3659	60.2053	30.2959	38.416	57.806	34.7512	48.9073	57.7026	41.7528	42.0269	62.8658	39.1507	43.0722	56.9774	38.7283	45.3895	57.1345	43.1477
Zm00001d003334	3.74159	5.16229	8.41435	4.4734	3.76014	5.2584	4.28733	2.86544	4.16573	5.74507	5.99883	6.5213	2.82022	2.76584	3.23157	3.93559	2.93255	4.19411	3.28909	4.61621	6.86959	4.26511	3.56405	3.56716	3.97081	3.73152	5.15972	5.92734	3.93664	5.93004
Zm00001d003335	0	0	0	0	0	0	0	0	0	0	0	0	0	0	0	0	0	0	0	0	0	0	0	0	0	0	0	0	0	0
Zm00001d003336	0	0	0	0	0	0	0	0	0	0	0	0	0	0	0	0	0	0	0	0	0	0	0	0	0	0	0	0	0	0.0442541
Zm00001d003341	0	0	0	0	0	0	0	0	0	0	0	0	0	0	0	0	0	0	0	0	0	0	0	0	0	0	0	0	0	0
Zm00001d003342	0	0	0	0	0	0	0	0	0	0	0	0	0	0	0	0	0	0	0	0	0	0	0	0	0	0	0	0	0	0
Zm00001d003343	0	0	0	0	0	0	0	0	0	0	0	0	0	0	0	0	0	0	0	0	0	0	0	0	0	0.0478399	0	0	0	0.0442541
Zm00001d003344	0	0	0	0.0538964	0	0	0	0	0	0	0	0.0548008	0	0	0	0	0	0	0	0	0	0	0	0	0	0	0	0	0	0.0442541
Zm00001d003345	1.77726	6.28969	6.72208	4.25782	8.03537	11.2258	2.26976	6.12419	9.50306	3.26784	5.4772	4.98688	1.62946	4.82414	5.02047	1.29228	3.87693	4.52698	1.57304	7.80683	7.04802	2.2886	5.64307	5.02045	1.59935	4.16208	3.64215	2.83017	4.57501	4.3369
Zm00001d003346	9.72813	8.66316	11.0468	10.0786	4.63579	7.56265	8.44856	5.56233	11.9765	5.37613	6.39006	3.83606	7.0192	8.61913	6.46313	8.22362	4.7219	7.12334	5.50564	9.36819	8.69851	8.68626	5.69258	5.28468	5.79076	5.50159	4.30988	5.71374	6.27735	2.6995
Zm00001d003347	17.679	26.9982	28.6276	18.8637	17.41	16.9569	12.3576	9.66385	10.2841	21.6099	17.8661	16.2758	12.8476	13.2503	16.2155	16.9759	13.0722	17.6419	14.5864	19.0079	20.6534	11.9111	11.2366	14.1365	15.442	14.9739	16.6932	11.8547	11.5439	15.0021
Zm00001d003348	0	0	0	0	0	0	0	0	0	0	0	0	0	0	0	0	0	0	0	0	0	0	0	0	0	0	0	0	0	0
Zm00001d003349	1.12248	1.30541	1.2222	0.916239	1.64828	1.0635	0.378294	1.79793	3.25447	0.158121	1.17369	1.04122	1.06542	1.41508	2.19285	1.87968	2.18699	4.39383	0.858022	1.56136	1.51666	1.24832	3.41554	6.56181	0.496351	0.908959	0.849836	1.12139	1.54274	2.2127
Zm00001d003352	8.51211	7.23907	9.44852	6.46757	4.79032	5.6129	4.66562	4.60719	6.63912	11.0685	5.73802	8.82293	5.38974	6.62515	6.11689	8.28236	5.71599	6.12474	5.86315	6.517	8.11861	6.24162	5.59357	6.69393	8.27252	7.31951	8.55907	10.4129	7.71369	7.43468
Zm00001d003353	0.0935397	0	0.282045	0.107793	0.0515088	0.17725	0	0	0	0.0527071	0	0.0548008	0	0	0	0	0	0	0	0.271542	0.223039	0	0.0990013	0.176156	0	0	0	0	0.0531978	0.0442541
Zm00001d003354	4.39637	2.61081	3.47856	2.47924	2.16337	3.84041	3.27855	2.19122	0	1.63392	4.30351	2.02763	2.88289	2.76584	3.05845	3.11323	3.97634	1.46461	4.21861	2.7833	3.83627	2.54866	2.82154	2.06983	2.92296	2.6312	4.30988	1.70878	2.81949	2.38972
Zm00001d003355	0	0.415357	0.705113	0.485068	0.206035	1.00441	0	0.0561852	0.260358	0	0	0	0.125343	0	0.115413	0.17622	0	0.466013	0	1.90079	0.669116	0.0520135	0.297004	0.44039	0	0	0	0.0533995	0	0.0442541
Zm00001d003356	1.21602	6.05234	14.7604	5.87471	3.70863	1.83158	8.57466	14.6082	20.4381	14.0728	7.69416	11.015	1.50412	2.0583	5.65524	1.64472	5.21895	7.65592	0.357509	13.3734	11.6872	1.82047	6.03908	9.99686	2.15085	5.50159	4.6741	20.452	23.1943	23.1891
Zm00001d003357	0.374159	0.296683	0.235038	0.377275	0.257544	0.531749	0	0	0	0	0	0	0.125343	0.0643219	0.0577065	0.11748	0.397634	0	0.286007	0.814626	0.267646	0.104027	0.297004	0.044039	0.16545	0	0.0607026	0	0	0
Zm00001d003358	1.02894	1.06806	1.45723	0.862343	1.95733	1.18166	0	0.786593	0.650895	0.948728	1.95614	1.53442	0.8774	0.385931	1.32725	0.646141	0.34793	1.53118	1.14403	1.15405	1.60588	0.572149	0.594008	0.924819	0.992702	0.574079	1.33546	0.320397	0.851166	1.15061
Zm00001d003359	0	0	0	0	0	0	3.53074	3.25874	2.4734	2.68806	4.04269	4.27446	2.06816	1.28644	1.84661	2.58457	2.3361	2.92922	0	0	0.0446077	2.54866	1.88102	2.24599	2.86781	2.43984	2.61021	6.51474	6.27735	3.67309
Zm00001d003363	0	0	0	0	0.0515088	0	0	0	0	0	0	0	0	0	0	0	0	0	0	0	0	0	0	0	0	0	0	0	0	0
Zm00001d003364	0	0	0	0	0	0	0	0	0	0	0	0	0	0	0	0	0	0	0	0	0.0446077	0	0	0.088078	0	0	0	0	0	0
Zm00001d003365	0.187079	0.296683	0.235038	0.808446	0.103018	0.354499	1.51317	1.17989	1.95268	0.158121	0.652047	0.219203	0.0626715	0	0.750185	0	0	0.466013	0.0715019	0.271542	0.535293	0.208054	0.148502	0.748663	0.275751	0.0478399	0.182108	0.480595	0.106396	0.265524
Zm00001d003366	0	0	0	0	0	0	0	0	0	0	0	0	0	0	0	0	0	0	0	0	0	0	0	0	0	0	0	0	0	0
Zm00001d003367	0	0	0	0	0	0	0	0	0	0	0	0	0	0	0	0	0	0	0.0715019	0.0678854	0.0892155	0	0	0	0	0.0478399	0	0.160198	0	0
Zm00001d003368	0	0.0593367	0.0470076	0.107793	0	0.118166	0	0	0	0	0	0	0	0	0	0	0	0	0	0.135771	0	0	0	0	0	0	0	0.0533995	0	0
Zm00001d003369	18.7079	24.9807	23.0337	34.6554	38.4771	27.8282	26.8589	49.3868	35.4087	19.8706	26.7339	24.9344	31.6491	32.0966	32.3157	21.1464	30.3196	28.6931	27.3852	29.5302	29.8426	26.2148	39.155	32.2806	21.0122	28.1777	27.7411	31.3989	40.1644	30.0485
Zm00001d003370	0	0.0593367	0	0.0538964	0.0515088	0	0	0.0561852	0	0	0	0.109602	0	0	0.17312	0	0.0497042	0	0	0	0	0	0.0495007	0	0	0	0	0	0.159593	0.0442541
Zm00001d003372	2.61911	4.56893	4.74776	5.28185	9.42611	6.73548	3.27855	7.41645	6.89948	7.74795	11.9977	13.0426	3.63494	5.596	7.67497	2.52583	6.51126	6.65732	4.21861	7.53529	8.6539	5.40941	6.53409	7.53067	4.68776	6.36271	6.55588	6.03414	6.70293	9.07208
Zm00001d003373	62.7651	27.8289	37.7001	56.9146	30.3902	30.0143	55.1048	57.4213	47.255	59.4009	38.9924	52.0608	76.0831	51.3288	60.1879	69.6658	47.5173	57.719	66.8542	33.0602	45.946	70.1142	44.0061	62.7996	76.9896	54.8246	63.3128	62.157	55.4322	46.7766
Zm00001d003374	0	0.118673	0.282045	0.161689	0.154526	0	0	0	0.130179	0.105414	0	0.109602	0.125343	0	0.230826	0.11748	0	0.0665732	0.0715019	0	0.133823	0	0.0990013	0	0	0.0478399	0.121405	0.0533995	0.0531978	0.0442541
Zm00001d003375	0	0	0	0	0	0	0	0	0	0	0	0	0	0	0	0	0	0	0	0	0	0	0	0	0	0	0	0	0	0
Zm00001d003376	6.92194	6.40836	7.23916	6.0364	5.20239	4.96299	4.53953	2.69689	3.51483	3.90033	0.652047	2.13723	4.26166	3.15177	5.309	4.11181	3.08166	3.46181	10.0103	5.1593	8.11861	5.35739	3.66305	4.00755	3.03326	3.77936	4.6741	2.77677	2.92588	2.61099
Zm00001d003377	0	0	0	0	0	0	0	0	0	0	0	0	0	0.0643219	0	0	0	0.133147	0	0.0678854	0.0892155	0	0	0	0	0	0.121405	0	0	0
Zm00001d003378	3.92867	2.9075	4.13667	4.79678	2.88449	2.24516	3.65684	1.96648	2.34322	8.59126	3.65146	3.67165	2.69487	2.31559	1.90432	2.58457	2.18699	2.46321	2.57407	2.71542	4.86224	2.96477	2.02953	2.33407	2.75751	2.05712	3.03513	2.66997	2.5003	3.23055
Zm00001d003379	0	0.118673	0	0.0538964	0	0.17725	0	0.337111	0	0.0527071	0	0	0	0	0	0	0	0	0	0	0	0	0	0.044039	0	0.0956799	0	0	0.106396	0
Zm00001d003380	0	0	0	0	0	0	0	0.224741	0.520716	0.0527071	0.391228	0	0	0.514575	0	0	0.198817	0.266293	0	0	0	0	0.247503	0.088078	0	0.0956799	0	0	0.0531978	0.0442541
Zm00001d003381	6.17362	1.72076	2.72644	4.5273	0.772632	0.827165	0.378294	0.505667	1.17161	1.63392	2.21696	1.80843	5.76577	4.1166	1.38496	3.46567	2.13728	3.46181	2.71707	0.814626	0.847547	2.08054	1.78202	1.93772	4.46716	3.3488	2.79232	1.70878	1.17035	1.32762
Zm00001d003382	7.67026	10.9179	11.3288	12.3423	13.2893	11.9348	15.7622	17.6422	11.4557	19.7125	12.7801	16.7142	14.1638	12.4784	12.4646	12.0417	11.5811	10.1191	13.2278	13.5092	12.1333	14.8759	12.7712	13.52	14.1736	11.5773	15.1756	12.8693	12.7675	12.7452
Zm00001d003383	0	0	0	0	0	0	0	0	0	0	0	0	0	0	0	0	0	0.0665732	0	0	0	0	0	0	0	0	0	0	0	0.0442541
Zm00001d003386	1.30956	1.24607	1.78629	1.40131	0.721123	1.71341	0.882686	1.23607	0.911252	1.00144	0.652047	0.822012	1.00274	1.35076	1.44266	1.4685	1.49113	1.86405	0.643517	1.08617	0.936762	0.260068	0.495007	0.528468	1.26845	1.38736	1.39616	0.694193	0.74477	1.0621
Zm00001d003389	0	0	0	0	0	0	0	0	0	0	0	0	0	0	0	0	0	0	0	0.0678854	0	0	0	0	0	0	0	0	0	0
Zm00001d003390	0	0.17801	0.282045	0	0	0	0	0	0	0	0	0.109602	0	0	0	0	0	0	0	0.135771	0.0892155	0	0	0.220195	0	0	0.121405	0	0.0531978	0
Zm00001d003392	0	0	0.0470076	0	0	0	0.126098	0.11237	0	0.158121	0	0.274004	0.0626715	0.0643219	0.0577065	0	0	0.0665732	0	0	0.0446077	0.208054	0.0990013	0.220195	0	0.0478399	0	1.01459	0.478781	0.354033
Zm00001d003393	43.4024	52.6316	46.4905	48.7762	48.0062	42.1263	50.3131	47.5327	48.8171	57.5562	47.9907	44.6079	47.0663	51.2645	45.5882	51.5151	44.6841	53.3917	39.2545	50.6425	48.5332	50.9213	50.0947	53.9038	47.8152	50.4233	36.9072	41.8118	45.8565	41.3775
Zm00001d003394	42.5606	52.3943	44.5632	46.6204	45.1732	44.9032	36.064	49.2182	58.19	42.9563	43.0351	46.3615	45.3741	53.5801	51.9359	48.7543	41.006	61.78	41.2566	53.4937	53.7523	52.0656	46.0356	48.2227	41.5281	42.5776	43.5845	36.1514	43.1966	34.9607
Zm00001d003395	119.544	87.6403	94.3912	178.128	141.495	138.609	67.4624	63.8826	85.7879	52.3382	48.9036	65.2678	105.413	95.6466	95.4466	103.148	95.7304	94.0014	165.956	105.901	119.816	134.507	84.5471	114.105	80.5192	77.7878	86.1977	85.4392	64.7418	65.7173
Zm00001d003396	0	0	0	0	0	0	0	0	0	0	0	0	0	0	0	0	0	0	0	0	0	0	0	0	0	0	0.0607026	0	0	0
Zm00001d003397	0	0.0593367	0	0	0	0	0	0	0	0	0	0	0.0626715	0	0	0	0	0	0	0	0	0	0	0	0	0	0	0	0	0
Zm00001d003398	83.8116	93.2179	75.0711	96.2051	85.5046	84.0163	79.3156	101.527	104.924	80.6946	107.588	154.593	102.969	119.446	109.354	121.475	115.264	134.478	80.6541	155.458	115.891	133.831	151.274	170.871	121.827	156.867	131.603	157.262	142.091	136.524
Zm00001d003399	0.467699	1.72076	0.893144	1.29351	1.08169	0.531749	0.126098	0.280926	0.260358	0.0527071	0	0.164403	0.250686	1.02915	0.692478	0.293701	0.745564	0.266293	0.429011	0.74674	0.535293	0.156041	0.693009	0.44039	0.716952	0.38272	0.485621	0.0533995	0.159593	0
Zm00001d003400	0.280619	1.36474	0.658106	0.862343	2.21488	2.12699	1.26098	0.0561852	0.650895	0.843314	0.260819	0.65761	0.752057	1.41508	0.923305	0.704882	1.24261	0.332866	0.214506	0.882511	0.579901	0.312081	1.03951	0.704624	0.772102	1.14816	0.728431	0.320397	0.265989	0.177016
Zm00001d003401	431.779	917.998	622.145	791.415	845.568	648.556	279.181	546.008	375.696	466.3	487.471	316.639	468.532	806.789	578.912	485.017	526.318	711.801	519.175	1095.33	853.123	615.684	803.099	664.989	431.329	699.994	490.72	359.218	501.124	327.303
Zm00001d003403	0	0	0	0.75455	0.0515088	0	0	0	0.390537	0	0	0.109602	0	0.0643219	0.0577065	0.11748	0	0	0	0.0678854	0	0.0520135	0	0	0	0	0	0.0533995	0	0
Zm00001d003404	63.1393	88.7677	79.6778	94.9116	93.849	100.914	27.9937	37.4193	44.6514	42.3238	42.1223	27.51	53.5841	87.0918	63.5926	50.5165	50.5492	62.6454	50.3373	105.901	96.2189	55.2384	69.4494	90.368	55.5913	76.9745	64.2233	17.1946	22.7687	21.9943
Zm00001d003405	0	0.17801	0.376061	0.107793	0.0515088	0	0.126098	0.280926	0.520716	0.685192	0.260819	0.164403	0.188014	0.385931	0.346239	0.11748	0.596451	0.332866	0	0.203656	0.178431	0.312081	0.297004	0.528468	0.220601	0.717599	0.485621	0.320397	0.212791	0.265524
Zm00001d003406	0	0	0.0470076	0	0.0515088	0.118166	0	0.11237	0.260358	0.36895	0	0	0	0	0.115413	0.11748	0	0	0	0	0	0	0.0495007	0	0	0.0956799	0.0607026	0.213598	0	0
Zm00001d003408	0.0935397	0.0593367	0	0.0538964	0.154526	0.0590832	0	0	0	0	0.391228	0	0.188014	0	0	0.11748	0.0497042	0	0	0.135771	0	0.0520135	0.0990013	0.044039	0.16545	0.0478399	0.0607026	0	0	0
Zm00001d003409	0	0.0593367	0	0.161689	0.515088	0.17725	0.126098	0	0	0	0	0	0	0	0.0577065	0	0.0994085	0	0.0715019	0.0678854	0	0.104027	0.0990013	0.044039	0	0.14352	0	0.0533995	0	0
Zm00001d003410	0	0	0	0	0	0	0	0	0	0	0	0	0	0	0	0	0	0	0	0	0	0	0	0	0	0	0	0	0	0
Zm00001d003411	0.561238	0.415357	0.893144	0.431171	0.463579	1.59525	27.1111	42.8693	60.5332	89.3913	52.0334	74.6935	10.7795	15.6945	18.5238	15.3899	13.7681	23.4338	0.214506	0.678855	1.33823	13.6275	11.1872	21.1387	30.3877	24.3984	27.1948	29.0493	37.3981	45.2719
Zm00001d003412	0	0.0593367	0	0.0538964	0.0515088	0	0.126098	0	0	11.9118	4.04269	5.58968	0	0	0	0	0	0	0.0715019	0.0678854	0	0	0	0	5.23926	2.24848	3.82426	5.66034	2.97908	2.52248
Zm00001d003413	0	0	0	0	0	0	0	0	0	0	0	0	0	0	0	0	0	0	0	0	0	0	0	0	0	0	0	0	0	0
Zm00001d003414	2.24495	8.30714	8.17932	3.28768	3.55411	3.42683	0	0.505667	1.56215	0.790607	1.04328	2.52084	3.19624	1.54373	2.53909	2.81953	1.68994	3.66153	3.36059	8.01048	8.25243	1.9245	2.62353	2.95061	3.47446	3.68368	1.88178	1.81558	0.797968	1.77016
Zm00001d003415	12.6279	14.5968	12.7391	10.9949	10.8683	9.45331	14.7535	18.8782	11.3256	14.9161	13.3018	13.3714	16.2319	19.8111	14.8883	18.3857	15.0604	15.5781	10.9398	12.6946	12.5348	13.7836	15.4442	13.4759	14.6699	16.5048	14.0223	16.3402	15.055	20.4011
Zm00001d003417	0	0	0	0	0	0	0	0	0	0	0	0	0	0.0643219	0	0.11748	0	0	0	0	0	0.156041	0	0	0.220601	0.0478399	0	0.106799	0	0.0442541
Zm00001d003418	0	0	0	0	0	0	0	0	0.130179	0	0	0.383606	0.0626715	0	0.17312	0	0	0	0	0	0	0.208054	0	0.132117	0.0551501	0	0.0607026	0.106799	0	0.0442541
Zm00001d003419	0	0	0.0470076	0.269482	0.103018	0.118166	0	0	0.130179	0	0	0.109602	0	0.0643219	0	0	0.0994085	0	0.0715019	0.407313	0.133823	0	0.0495007	0.132117	0	0.0478399	0	0.0533995	0	0
Zm00001d003420	0	0.0593367	0	0.0538964	0.0515088	0	1.13488	0.280926	0.520716	0.7379	0.13041	0.328805	0.188014	0.0643219	0.634772	0	0.447338	0.332866	0	0.135771	0.0446077	0.0520135	0.346505	0.308273	0.220601	0.28704	0.303513	0.694193	0.159593	0.177016
Zm00001d003422	2.33849	3.97556	5.31186	10.3481	21.9943	23.2788	1.00878	8.82108	3.51483	4.74364	1.4345	1.80843	1.56679	7.13973	3.80863	1.11606	4.87102	2.06377	3.07458	17.786	8.25243	3.74498	12.2762	9.16011	1.81995	5.78863	4.12778	0.213598	3.24507	1.6374
Zm00001d003423	0.187079	0.237347	0.376061	0.485068	0.566597	0.649915	0.882686	0.393296	1.04143	0.896021	0	0.493207	0	0.128644	0.403946	0	0.198817	0	0.0715019	0.0678854	1.24902	0.208054	0.396005	0.396351	0.1103	0.19136	0.24281	0.0533995	0.0531978	0.840827
Zm00001d003424	0	0	0	0	0	0	0	0	0	0	0	0	0	0	0	0	0	0	0	0	0	0	0	0	0	0	0	0	0	0
Zm00001d003425	0.0935397	0.0593367	0	0.269482	0.103018	0.0590832	0.126098	0.280926	0.130179	0.0527071	0	0	0.0626715	0.0643219	0	0	0.149113	0	0	0.0678854	0.0892155	0	0.247503	0.264234	0	0.0478399	0	0.106799	0.106396	0.0442541
Zm00001d003426	92.6043	123.539	113.288	73.6225	89.4708	88.2112	86.1249	102.819	110.782	84.1733	107.588	81.6532	119.264	129.416	121.53	103.265	103.981	125.091	86.3027	111.264	103.445	97.6814	94.9918	108.292	92.1559	99.8898	95.9708	81.2206	101.076	87.6231
Zm00001d003427	4.11575	7.95112	11.4228	7.81498	10.0957	16.8978	4.91782	7.64119	10.935	21.241	10.9544	17.2623	2.82022	10.0985	12.4069	4.22929	8.54913	7.52278	3.50359	7.33163	14.0514	3.90102	7.87061	11.3621	6.23196	13.443	12.5654	7.36913	9.73521	12.7009
Zm00001d003428	19.3627	42.3071	34.4565	9.80915	11.435	9.92598	5.42221	10.3381	16.2724	8.53855	7.95498	6.4665	12.8476	26.5006	21.4668	11.3956	19.6332	23.3006	14.2289	29.3944	20.2073	9.15438	14.7512	13.4319	8.65857	19.3273	13.5367	4.64575	8.40526	7.39043
Zm00001d003429	12939.7	5635.68	6729.74	9406.06	4294.75	6333.25	5006.34	4116.24	6492.15	4750.12	2964.08	5359.9	12155.6	8731.76	7056.82	12114.4	6151.25	7849.32	8679.68	7121.86	6917.72	10282.2	7128.84	9849.46	13341.8	9228.14	7924.72	6327.94	4941.39	4331.85
Zm00001d003430	58.1817	38.0348	35.8198	33.5775	32.8626	36.6316	38.2077	50.061	48.036	38.7397	40.1661	54.0884	68.1239	74.6777	55.9176	68.3735	65.3114	43.5389	53.6979	40.5955	45.0538	48.4246	52.7182	61.2583	61.0512	81.0409	61.3096	61.2492	65.061	57.0877
Zm00001d003431	0.654778	0.415357	0.376061	0	0	0	1.89147	0.224741	1.69233	0.843314	0.391228	0.438407	1.50412	0.385931	0.346239	1.4685	0.0497042	1.26489	0.858022	0.203656	0.535293	0.780203	0.247503	0.484429	1.04785	0.28704	0.546323	1.22819	0.212791	0.22127
Zm00001d003432	21.8883	15.7242	16.6407	14.8215	4.53277	8.15348	11.2227	8.25922	15.4913	8.1696	11.3456	10.0833	17.6107	12.993	11.022	16.271	9.29469	11.9832	11.1543	11.9478	10.3044	12.9514	9.60313	11.4061	15.8832	14.3041	12.5654	10.9469	10.2672	10.8865
Zm00001d003434	55.0014	43.7905	45.9734	14.9293	11.641	18.5521	39.5948	23.373	35.2785	1.15956	0.652047	0.65761	32.7145	35.8916	26.9489	40.9419	26.7906	27.8276	19.7345	33.196	30.6009	22.8339	27.6709	31.0035	20.8468	16.9353	14.0223	17.0344	14.2038	9.86866
Zm00001d003435	3.08681	3.91622	4.55973	0.323379	0.566597	0.0590832	0.504392	0.898963	0.520716	0.579778	0.652047	0.931614	1.7548	1.99398	1.96202	1.93842	0.894676	1.53118	1.28703	1.69714	1.78431	0.416108	0.198003	0.660585	1.15815	1.05248	1.39616	0.0533995	0.212791	0.619557
Zm00001d003436	0	0	0	0	0	0	0	0	0	0	0	0	0	0	0	0	0	0	0	0	0	0	0	0	0	0	0	0	0.106396	0
Zm00001d003438	44.6184	118.436	78.0326	50.8782	72.3698	53.8839	42.6211	79.1649	73.0304	28.7254	70.6819	71.8987	51.1399	108.061	83.6168	46.8159	94.289	110.112	36.752	150.774	100.1	60.8038	128.949	92.526	37.9984	86.5903	67.1978	58.152	115.865	77.2233
Zm00001d003439	0	0	0	0	0	0	0	0	0	0.0527071	0	0.0548008	0	0	0	0	0	0	0	0.0678854	0	0	0	0	0.0551501	0	0.0607026	0.160198	0.159593	0.0442541
Zm00001d003440	0	0	0	0	0	0	0	0	0	0	0	0	0	0	0	0	0	0	0	0	0	0	0	0	0	0	0	0	0	0
Zm00001d003441	0	0	0	0	0	0	0	0	0	0	0	0	0	0	0	0	0	0	0	0	0	0	0	0	0	0	0	0	0	0
Zm00001d003442	0	0	0	0	0	0	0	0	0	0	0	0	0	0	0	0	0	0	0	0	0	0	0	0	0	0	0	0	0	0
Zm00001d003443	0	0	0	0	0.0515088	0	0	0	0	0	0	0	0	0	0	0	0	0	0	0	0	0	0	0	0	0	0	0	0	0
Zm00001d003445	29.3715	19.2844	21.7645	0.107793	0	0.118166	0	0	0	0	0	0	15.7305	8.81209	10.9065	12.9816	10.8852	9.78627	17.661	9.84339	15.4343	0.208054	0	0.132117	12.7948	9.37663	11.4121	0	0	0
Zm00001d003446	18.3338	10.5026	8.88443	16.4384	23.4365	33.4411	6.93539	5.28141	4.68644	29.3052	16.6924	19.3995	14.7905	12.9287	5.88607	11.748	7.85327	6.4576	10.2963	20.2978	11.7764	15.6561	21.1863	17.4835	22.5564	19.3752	16.8146	14.7917	10.214	10.975
Zm00001d003447	0	0.0593367	0.0470076	0	0.0515088	0	0	0	0	0	0	0	0	0.128644	0	0	0	0	0	0	0	0	0	0.044039	0.0551501	0	0	0	0	0.0885081
Zm00001d003448	9.63459	11.1553	10.6237	9.91694	9.83818	7.56265	17.0232	21.5751	16.4025	19.4489	16.3012	15.947	17.4227	13.7006	15.1768	14.4501	12.1775	13.5809	10.5108	8.893	7.36028	17.0604	12.9197	13.3438	14.6699	12.5819	12.9297	15.2188	17.9277	17.9229
Zm00001d003451	1.02894	0.53403	0.752121	0.377275	0.515088	0.295416	0	0	0	0	0	0	0.4387	0.257287	0.288533	0.23496	0.0994085	0.399439	0.572015	0.610969	0.535293	0.156041	0.198003	0.308273	0.220601	0.14352	0.0607026	0	0	0
Zm00001d003452	0	0	0	18.3248	11.7955	23.2788	0	0.11237	0	0.579778	0.391228	0.767212	0	0.192966	0	0	0.149113	0	12.0123	7.4674	11.598	14.0957	8.71212	13.6521	0.16545	0.574079	0.182108	0.587394	0.638374	0.885081
Zm00001d003457	84.1857	110.426	93.451	106.553	53.7237	64.8143	30.2635	32.8683	41.2667	40.3209	43.6872	32.2777	56.9057	73.5842	39.2405	59.8562	55.7185	51.5277	52.2679	101.421	60.2651	65.8491	50.7877	68.1283	80.8501	115.199	70.5364	49.5013	31.8123	31.8629
Zm00001d003459	371.914	161.099	144.407	287.861	192.334	194.443	150.561	182.377	215.576	249.726	221.305	203.859	321.692	330.293	227.537	288.003	240.221	208.174	302.095	166.862	220.184	203.893	204.784	278.371	366.748	366.215	264.36	154.058	208.802	147.764
Zm00001d003460	30.9616	30.143	32.2942	31.1521	36.9318	31.0187	37.4511	32.3065	37.2312	41.3751	39.1228	31.0173	34.2813	29.588	37.3361	30.0162	28.1326	29.2257	35.3219	27.6973	36.623	34.641	33.0169	32.6329	28.8987	29.9957	28.2874	32.1465	28.78	34.2969
Zm00001d003462	38.0707	28.9563	29.0507	55.2977	40.898	39.054	17.0232	26.1261	20.4381	43.0617	26.3427	30.6337	31.085	38.4645	29.488	36.6538	32.1587	28.2936	51.0523	38.6268	37.2028	43.7434	35.5415	45.7125	49.1388	46.931	34.904	27.5541	27.5033	27.172
Zm00001d003463	3.74159	3.38219	2.16235	5.06626	1.1847	1.59525	0.126098	0.618037	0.520716	0.0527071	1.3041	2.02763	2.6322	4.82414	3.23157	1.99716	2.68403	0.532586	2.00205	6.17758	2.40882	2.80873	2.32653	3.65524	1.8751	3.588	2.00319	1.17479	1.32995	1.28337
Zm00001d003464	5.61238	4.80627	3.7606	0.862343	0.206035	0.472666	7.43978	6.12419	6.24859	5.11259	6.25965	5.48008	9.08736	6.7538	6.46313	10.2208	5.02013	8.65452	4.21861	1.90079	3.65783	7.22988	3.21754	3.17081	7.39012	4.49695	5.28113	10.6799	5.79856	6.19557
Zm00001d003467	0	0	0	0	0	0	0	0	0	0	0	0	0	0	0	0	0	0	0	0	0	0	0	0	0	0	0	0	0	0
Zm00001d003468	16.1824	43.1971	26.5593	58.7471	43.6795	59.6149	3.53074	13.035	16.5327	28.3564	31.8199	22.7971	6.51783	36.8564	18.8123	7.22504	21.5716	18.3742	15.0154	56.4128	37.3367	20.1812	48.3126	42.3215	18.8613	53.8678	24.706	12.3353	28.514	21.1977
Zm00001d003469	1.59017	1.83944	1.8803	2.15586	3.34807	5.84924	0.504392	0.280926	1.56215	0.790607	1.3041	1.20562	0.4387	1.22212	0.461652	0.411181	0.844972	1.19832	0.286007	3.46216	1.56127	0.468122	2.72254	1.54137	0.827252	1.33952	1.88178	0.373796	0.531978	0.442541
Zm00001d003470	745.886	557.706	533.818	706.42	583.234	535.53	574.88	605.676	481.662	833.299	538.852	737.838	769.48	576.002	677.648	884.979	637.308	641.233	965.704	594.201	599.439	824.259	607.621	671.903	1063.85	628.33	666.575	834.26	545.384	662.705
Zm00001d003471	0.935397	1.83944	1.12818	21.2891	10.4563	11.4621	0.504392	1.57319	1.17161	1.10685	0.13041	0	1.00274	0.964828	1.55808	1.93842	1.29231	0.865452	5.07663	9.43608	5.30832	7.80203	7.6726	9.8207	1.37875	1.38736	0.364216	0.480595	1.27675	0.486795
Zm00001d003472	22.1689	21.2425	19.5552	19.78	20.0369	15.3616	27.4894	25.4519	24.9944	17.3406	20.4743	22.1943	20.0549	16.1448	23.6597	19.9129	23.5101	17.2425	31.8183	18.397	23.5083	24.3943	23.6613	20.8304	18.751	16.3134	22.5207	23.2288	24.4178	21.596
Zm00001d003473	0.467699	0.53403	0.329053	0.646757	0.360561	0.413582	0.504392	0.0561852	0.390537	0.105414	0.13041	0.109602	0.4387	0.514575	0.403946	0.469921	0.149113	0.332866	0.357509	0.339427	0.624508	0.208054	0.247503	0.132117	0.1103	0.14352	0.303513	0.213598	0.0531978	0.0885081
Zm00001d003474	0	0	0	0.161689	0	0	0	0.0561852	0	0	0	0	0.0626715	0	0	0	0	0	0.143004	0.0678854	0.0446077	0.0520135	0.0495007	0.132117	0	0	0	0	0.0531978	0
Zm00001d003475	0	0	0	0	0	0	0	0	0	0	0	0	0	0	0	0	0	0	0	0	0	0	0	0	0	0	0	0	0	0
Zm00001d003476	39.9415	32.1605	33.3284	38.2664	36.8803	38.4041	49.5565	33.1493	30.2015	39.8466	37.4275	35.8945	38.3549	27.7227	40.6831	33.7756	31.8604	31.822	46.4762	28.5119	36.2661	42.7551	35.9375	35.9799	37.3918	29.7086	34.4791	35.4573	30.8547	37.3504
Zm00001d003477	208.5	239.661	212.991	139.807	104.82	130.219	108.696	108.269	140.333	127.34	150.493	177.719	143.706	170.067	155.981	173.577	150.803	206.843	131.992	232.1	206.712	167.9	147.76	170.167	165.395	184.854	181.622	133.071	161.03	123.867
Zm00001d003479	0	0	0	0	0	0	0	0	0	0	0	0.219203	0	0	0	0	0	0	0	0	0	0.156041	0	0.044039	0	0	0	0	0	0
Zm00001d003480	0	0	0	0	0	0	0	0	0	0	0	0	0	0	0	0	0	0	0	0	0	0	0	0	0	0	0	0	0	0
Zm00001d003481	0	0	0	0	0	0	0	0	0	0	0	0	0	0	0	0	0	0	0	0	0	0	0	0	0	0	0	0	0	0
Zm00001d003482	0	0	0	0	0	0	0	0	0	0	0	0	0	0	0	0	0	0	0	0	0	0	0	0	0	0	0	0	0	0
Zm00001d003483	5.14468	5.28097	7.05114	36.919	24.0031	47.562	0.63049	0.11237	0.260358	2.68806	3.91228	5.75409	1.62946	0.771862	1.7312	1.7622	0.944381	0.865452	13.5138	16.3604	28.5043	10.4027	6.93009	15.9421	2.97811	3.63584	8.37696	3.63116	1.27675	1.94718
Zm00001d003485	0	0.0593367	0.329053	0.215586	0	0.354499	0.378294	0	1.04143	0.0527071	0	0	0.0626715	0.128644	0.0577065	0	0.149113	0	0	0	0	0	0.0495007	0	0	0	0	0	0	0.0885081
Zm00001d003488	0	0	0	0	0	0	0	0	0	0	0	0	0	0	0	0	0	0	0	0	0	0	0	0	0	0	0	0	0	0
Zm00001d003489	0	0	0	0.107793	0	0	0	0	0	0	0	0	0	0	0	0	0	0	0	0.203656	0.0892155	0.104027	0	0.088078	0	0	0	0	0	0
Zm00001d003490	0	0	0	0	0	0	0	0	0	0	0	0	0	0	0	0	0	0	0	0	0	0	0	0	0	0	0	0	0	0
Zm00001d003491	29.465	29.1343	30.3669	21.6664	20.8611	22.8652	28.1198	30.9019	29.4204	29.8849	34.8193	29.8665	29.4556	24.8926	34.4508	23.1436	26.3433	29.1591	36.3229	20.9766	32.7421	32.3004	25.2948	31.9723	29.3399	27.3166	29.9264	27.6075	27.8757	29.2519
Zm00001d003492	1.30956	4.15357	1.64526	1.02403	0.618105	0.649915	0	1.1237	0.650895	0.210829	0.13041	0.109602	0.501372	1.02915	0.807892	0.704882	1.73965	0.532586	0.286007	3.46216	1.65049	0.676176	0.841511	1.05694	0.220601	1.33952	0.485621	0.266997	0.265989	0.531049
Zm00001d003493	55.8432	80.8759	73.7549	60.0406	81.0748	68.4774	42.3689	62.2532	80.7109	55.5533	66.248	37.703	55.7776	81.8817	69.9403	63.3806	49.3563	80.7533	42.8296	75.0134	65.9302	60.5438	60.0443	59.4527	42.8516	44.8739	40.2458	29.9571	45.2182	35.359
Zm00001d003494	0	0.237347	0.18803	0.107793	0	0	0.252196	0.168556	0	0.210829	0.260819	0.219203	0	0	0	0.11748	0	0	0	0	0.0446077	0	0.0495007	0	0.1103	0.0478399	0	0.106799	0.0531978	0
Zm00001d003495	7.10902	14.9528	26.5123	12.9351	12.8257	14.6526	17.0232	13.3721	17.5741	22.137	10.9544	11.1794	6.51783	13.8292	10.7911	5.52157	10.9846	8.12194	8.86623	14.4596	15.4343	9.25841	13.2167	12.2428	6.72832	12.3905	12.444	11.8547	14.4166	15.5332
Zm00001d003496	0.0935397	0.0593367	0.0470076	0	0	0	0.252196	0	0	0.105414	0	0	0	0	0	0	0.0497042	0	0	0.0678854	0.0446077	0	0	0	0	0.0956799	0	0	0.159593	0.22127
Zm00001d003497	0	0	0	0	0	0	0	0	0	0	0	0	0	0	0	0	0	0	0	0	0	0	0	0	0	0	0	0	0	0
Zm00001d003499	0.561238	0.830714	1.12818	0.485068	0.360561	0.768081	0.63049	0.618037	0.390537	0.896021	0.521638	0.712411	0.250686	0.70754	0.403946	0	0.596451	0.798879	0.143004	1.01828	0.490685	0.208054	0.643509	0.792702	0.386051	0.717599	0.971241	0.480595	0.74477	0.354033
Zm00001d003500	8.41857	9.73122	10.6707	14.3903	11.2289	15.0662	3.40464	4.83193	6.37877	11.2266	11.0848	12.1658	4.70036	6.56083	6.86708	8.75228	4.92072	7.52278	9.08074	10.5222	12.9809	8.79029	9.10812	10.173	8.98947	12.9168	9.04469	7.79632	6.01136	6.81513
Zm00001d003501	0	0.118673	0.235038	0.377275	0.103018	0.118166	0.504392	0.730407	1.82251	1.4758	1.3041	1.09602	0.313357	0	0.461652	0.23496	0.596451	0.599159	0.0715019	0.135771	0.223039	0.260068	0.346505	0.484429	0.220601	0.33488	0.667728	0.640794	0.531978	1.01784
Zm00001d003502	13.9374	13.2321	15.3715	22.7982	16.5343	14.5345	21.8149	19.4963	20.8286	27.8821	13.8234	16.3306	18.8014	12.9287	11.6567	22.0863	14.8616	12.8486	16.8029	13.9165	10.2152	19.349	12.8207	15.9862	23.0527	13.0125	14.2044	22.054	15.2678	16.5953
Zm00001d003504	10.8506	38.9842	23.8798	11.1027	23.8486	24.4014	11.3488	30.7333	26.2961	16.023	45.5129	18.1939	9.77675	38.5931	18.1198	11.3956	30.8663	22.8346	7.22169	39.6451	22.8392	11.339	22.5228	12.5071	8.65857	26.7904	18.9999	14.0975	26.1733	13.8958
Zm00001d003505	1.87079	5.16229	2.96148	1.07793	0.721123	0.827165	1.63927	5.78707	1.43197	0.36895	0.13041	0.164403	1.25343	2.44423	1.61578	0.881102	2.58462	1.9972	0.643517	3.46216	2.3196	0.988257	3.86105	3.21485	0.661802	2.05712	1.45686	0.800992	2.18111	0.796573
Zm00001d003508	13.5633	10.0872	14.3373	4.04223	2.78147	4.07674	19.293	3.4273	5.59769	23.8236	6.9117	4.21966	10.4661	2.0583	4.90506	11.748	2.58462	5.39243	3.6466	5.09141	4.68381	8.37418	3.31654	3.08273	16.2693	2.8704	8.86258	13.2431	3.83025	4.29264
Zm00001d003509	11.3183	11.5113	9.9656	11.8033	18.6462	11.2849	10.7183	12.9226	11.3256	13.7566	14.2146	13.1522	12.409	17.0453	9.98323	12.0417	19.2853	13.5144	11.2258	19.0758	14.7652	12.8473	18.1172	14.2686	13.0706	15.4523	12.3226	14.2043	14.5762	12.1699
Zm00001d003510	0	0.296683	0.329053	0.215586	0.0515088	0.118166	0.252196	0.674222	0.130179	1.26497	1.04328	0.438407	0.0626715	0.385931	0.115413	0.23496	0.447338	0.0665732	0.143004	0.135771	0.446077	0.936244	0.247503	0.616546	0.16545	0.43056	0.485621	0.640794	0.531978	0.354033
Zm00001d003511	10.6635	6.28969	6.39303	5.33575	3.19354	4.25399	8.07027	9.102	7.68056	10.4887	3.78187	10.6862	8.14729	7.0754	7.21332	8.6348	7.60475	6.92362	6.14916	4.34467	5.79901	5.98156	6.73209	6.73797	10.6991	8.75471	7.95204	12.3887	9.52241	12.1699
Zm00001d003512	493.422	541.981	554.125	683.299	655.037	636.976	475.768	474.709	523.84	361.887	459.172	582.04	619.821	543.841	698.134	567.958	518.465	558.549	667.041	660.729	815.028	626.971	571.089	719.069	459.676	482.514	549.419	581.894	475.376	502.107
Zm00001d003513	45.0861	43.8498	62.003	70.1192	34.8715	36.3362	17.1493	10.8437	21.7399	18.711	18.3877	28.9896	62.1701	57.8897	52.8015	60.3849	30.6178	51.9271	42.9726	103.525	48.8455	62.2082	46.9761	72.0478	52.6684	51.9542	44.2522	44.909	21.9175	29.96
Zm00001d003514	0	0	0	0	0	0	0	0	0	0	0	0	0	0	0	0	0	0	0	0	0	0	0	0	0	0	0	0	0	0
Zm00001d003515	0.0935397	0.237347	0.846136	0	0	0	0	0.561852	0	1.00144	0.391228	0.822012	0.376029	0.257287	0.115413	0.11748	0.248521	0.133147	0.0715019	0.0678854	0.0892155	0.312081	0.74251	0.396351	0.0551501	0.2392	0.546323	0.160198	0.585176	0.354033
Zm00001d003516	3.46097	2.61081	1.64526	0	0.360561	0.118166	0	0	0	3.32055	0.652047	2.08243	0.8774	1.67237	0.692478	2.64331	1.49113	0.732306	1.71605	1.56136	1.7397	0.0520135	0	0.044039	3.14356	1.4352	2.61021	2.18938	1.11715	0.663811
Zm00001d003517	0	0	0	0	0	0	0	0	0	0	0	0	0	0	0	0	0	0	0	0	0	0	0	0	0	0	0	0	0	0
Zm00001d003518	47.7988	48.7747	39.8624	55.0282	68.3007	52.8795	46.9084	53.6007	45.5626	60.6132	49.9468	49.5947	59.3499	65.158	57.5334	50.399	57.0108	52.26	58.9175	57.5669	61.291	56.3307	63.4598	56.5901	52.9441	57.7907	49.9582	56.1763	52.6659	46.9978
Zm00001d003519	0	0	0	3.61106	2.88449	1.12258	0	0	0	0	0	0	0	0	0	0	0	0	1.57304	0.271542	0.892155	1.19631	0.891012	0.396351	0	0	0	0	0	0
Zm00001d003520	0	0	0	0	0	0	0.126098	0	0	0	0	0.109602	0	0.0643219	0	0.11748	0	0	0	0	0	0.0520135	0	0	0	0	0.0607026	0	0	0.0442541
Zm00001d003521	0	0	0	0	0	0	0	0	0	0.158121	0	0	0	0	0	0	0	0	0	0	0	0	0	0	0	0	0	0	0	0
Zm00001d003522	0	0.118673	0.141023	0	0	0	1.38708	0.955148	0.520716	0.0527071	0	0.274004	0.0626715	0	0	0.17622	0	0	0.143004	0.0678854	0.0446077	0	0	0.132117	0.0551501	0.14352	0.364216	0	0.0531978	0.22127
Zm00001d003523	0	0	0	0.107793	0	0	0	0	0	0	0	0	0	0	0	0	0	0	0.143004	0	0	0	0	0	0	0	0	0	0	0.0442541
Zm00001d003524	8.41857	15.1309	36.5249	27.5411	18.7492	37.3997	40.8557	54.6682	35.2785	13.7038	2.86901	2.79484	14.2891	19.1679	20.255	24.1422	23.2616	22.0357	7.93671	33.6033	38.1396	33.3927	37.5215	40.0755	5.57016	8.32415	9.83382	23.8696	18.9916	22.5696
Zm00001d003525	15.5276	12.1047	13.5382	10.2403	12.5681	9.57148	10.5922	17.0241	9.63324	17.2879	20.8655	16.1114	12.3463	13.3789	15.6385	12.2767	15.4083	10.918	13.7284	12.4909	13.2931	12.6393	12.9197	13.2998	16.8759	14.2085	16.0255	14.3111	17.8745	14.5596
Zm00001d003528	0	0	0	0	0	0	0	0	0	0	0	0	0	0	0	0	0	0	0	0	0	0	0	0	0	0	0	0	0	0
Zm00001d003529	0	0	0	0	0	0	0.252196	0	0	0.105414	0	0.0548008	0	0	0	0	0	0	0	0	0	0	0	0	0	0.0478399	0	0	0	0
Zm00001d003530	5.61238	11.274	8.79041	0	0	0	0	0.11237	0	4.48011	7.95498	5.97329	8.96202	2.9588	9.86782	4.69921	4.32427	11.9166	4.93363	9.84339	11.375	0.72819	0.0990013	0.220195	7.55557	4.83183	9.16609	11.1605	4.73461	4.77944
Zm00001d003531	0	0	0	0.0538964	0.0515088	0	0	0.224741	0.650895	0	0	0	0	0	0.0577065	0	0.0497042	0	0	0.0678854	0.0446077	0	0.148502	0.484429	0	0.0478399	0	0	0	0
Zm00001d003533	14.1245	50.9702	32.8583	10.2942	24.3121	18.6112	6.1788	20.0019	12.4972	11.6483	44.2088	26.7428	16.6079	32.4182	16.6772	12.218	33.7492	20.438	10.8683	42.4963	24.0436	8.01009	34.1555	23.2966	17.5377	53.0067	31.2618	12.7091	34.0466	16.197
Zm00001d003534	11.5054	6.52703	6.95712	10.6715	12.5166	10.6941	6.80929	9.27056	6.89948	6.32485	6.25965	4.82247	12.9103	13.5719	10.8488	11.3956	10.9846	9.85284	12.9418	12.2873	12.0887	11.339	11.0882	12.9475	9.43067	10.1421	9.71241	8.17012	6.43694	7.65595
Zm00001d003535	0	0	0	0	0	0	0	0	0	0	0	0	0	0	0	0	0	0	0	0	0.0446077	0	0	0	0	0	0	0	0	0
Zm00001d003538	0.187079	0.237347	0.329053	0.431171	0.206035	0.236333	0	0.168556	0	0.474364	0.652047	0.219203	0.8774	0.514575	0.17312	0	0.596451	0.332866	0.0715019	0.271542	0.133823	0.468122	0.841511	0.264234	0.606651	1.33952	0.0607026	1.12139	1.01076	0.354033
Zm00001d003539	38.0707	38.3908	40.1445	38.6437	40.5374	35.6863	36.064	41.0714	44.5212	61.9309	51.2509	48.4987	34.7826	40.5871	34.6239	34.0693	36.5823	36.0161	33.5344	34.4179	38.2734	30.844	33.6604	35.7597	34.1931	43.1995	35.3896	32.6271	40.0048	39.3419
Zm00001d003540	40.2221	31.6264	26.5593	33.0385	33.9958	33.2047	26.1023	25.2833	24.734	35.8935	22.3	29.4828	37.4149	29.8453	27.526	39.2971	28.0332	30.9566	43.1156	27.2221	28.1029	32.6125	25.8393	31.7081	36.5645	29.5173	30.5941	26.4861	24.4178	28.8094
Zm00001d003543	0	0.118673	0.282045	0.161689	0.154526	0	0.126098	0.561852	0.260358	0.158121	0.13041	1.53442	0.125343	0.192966	0.519359	0.23496	0.198817	0	0.143004	0.407313	0.267646	0.780203	0.0495007	0.44039	0.16545	0.526239	0.364216	0.427196	0.691572	0.752319
Zm00001d003544	0.0935397	0.17801	0.611098	0	0.103018	0.0590832	0	0	0	0.263536	1.04328	0.219203	0.188014	0.128644	0.115413	0.11748	0.0497042	0.133147	0.143004	0.339427	0.178431	0.104027	0.0495007	0.176156	0.220601	0.478399	0.364216	0.106799	0.319187	0.265524
Zm00001d003545	0	0	0.564091	0.107793	0.103018	0.236333	0	0	0	0	0	0	0.125343	0.0643219	0.0577065	0	0.149113	0	0	0.135771	0	0	0.0495007	0	0	0	0.364216	0	0	0.0442541
Zm00001d003546	5.4253	9.01918	8.0853	8.89291	8.85951	9.33515	7.43978	10.8999	10.154	5.79778	8.47662	7.61731	6.20447	11.8352	9.00222	7.63622	9.49351	10.6517	7.36469	9.30031	10.0367	8.79029	8.61312	9.42435	6.45256	9.80719	8.01274	5.66034	8.03287	8.09849
Zm00001d003547	0	0	0	0	0	0	0	0	0	0	0.260819	0	0	0	0	0	0	0	0	0	0	0	0	0	0	0	0	0	0	0
Zm00001d003548	0	0	0	0	0	0	0	0	0	0	0	0	0	0	0.115413	0	0	0	0	0.0678854	0	0	0	0	0.0551501	0	0.0607026	0	0	0
Zm00001d003549	0.935397	1.48342	1.73928	1.61689	0.824141	0.0590832	0.252196	0.618037	0.650895	1.26497	1.56491	2.02763	1.12809	1.35076	1.15413	1.52724	0.795268	1.66433	0.572015	1.69714	0.535293	1.56041	1.28702	1.49733	1.48905	2.1528	1.15335	1.70878	1.59594	1.41613
Zm00001d003550	0	0	0	0	0	0	0	0	0	0	0	0	0	0	0	0	0	0	0	0	0	0	0	0	0	0	0	0	0	0
Zm00001d003551	0	0	0	0	0	0	0	0	0	0	0	0	0	0	0	0	0	0	0	0	0	0	0	0	0	0	0	0	0	0
Zm00001d003552	0.561238	1.60209	0.470076	710.678	362.261	479.992	147.03	150.745	246.819	439.788	459.302	516.662	100.274	96.0969	96.8316	116.364	75.0534	135.809	255.333	285.662	299.452	501.931	315.666	435.634	273.6	239.774	241.171	319.863	263.329	254.903
Zm00001d003553	0.0935397	0.118673	0.141023	7.81498	4.84183	6.61732	12.6098	12.0236	15.3611	11.5429	6.9117	9.09694	9.40072	7.84727	5.48212	9.04598	5.66628	9.12053	3.9326	3.05484	5.2191	12.9514	14.3552	17.4835	5.40471	5.54943	5.70604	13.2965	13.2995	11.1963
Zm00001d003554	0	0	0.141023	0.808446	0.566597	0.649915	0	0.0561852	0	0.0527071	0	0	0	0	0	0.0587401	0	0	0	0.135771	0	0.156041	0	0.044039	0	0.0478399	0	0	0	0.132762
Zm00001d003555	0.841857	0.474693	1.03417	0.269482	0.257544	0.413582	1.38708	0.224741	0.260358	0.36895	0.652047	0.822012	1.00274	0.514575	0.403946	0.528661	0.497042	0.19972	0.143004	0.74674	0.267646	1.19631	0.643509	0.132117	0.661802	0.33488	0.546323	0.320397	0.531978	0.708065
Zm00001d003556	52.8499	43.8498	46.0204	47.8061	48.8303	46.7348	41.234	48.6564	28.8997	44.1686	34.2977	36.8262	44.1834	51.9077	49.743	46.6397	47.8155	48.5319	51.9819	47.995	48.3102	44.3676	43.8081	47.2539	42.6311	45.1131	41.642	39.6224	49.4208	44.0328
Zm00001d003559	1077.86	3063.61	2116.8	522.148	840.778	646.311	362.279	1233.88	984.803	667.43	1500.88	906.351	878.09	1886.62	1855.67	897.314	1312.69	2206.57	615.345	2237.3	1620.69	540.161	1098.62	981.541	710.499	1531.02	1287.81	501.955	1007.46	645.091
Zm00001d003563	1.77726	10.2059	3.61958	0.161689	0.875649	0.17725	0	3.20256	2.08286	1.58121	5.34679	2.24683	1.7548	4.37389	5.07818	0.939842	4.52309	8.58795	0.214506	3.7337	1.42745	0.416108	1.18802	1.0129	0.661802	7.70223	2.91372	0.587394	4.52182	0.885081
Zm00001d003566	2.43203	2.84816	2.39739	5.82081	13.9589	8.98065	14.3752	13.9339	17.3138	9.5927	11.8673	4.00046	6.51783	9.64828	6.92478	8.45858	4.92072	9.78627	4.36161	6.9922	3.74705	9.93459	7.5736	9.90878	3.14356	2.82256	2.48881	4.00496	5.0006	5.399
Zm00001d003567	4.02221	2.61081	3.47856	0.269482	0.257544	0.0590832	0	0	0	0	0	0	1.00274	2.12262	1.67349	1.4685	1.39172	1.7309	1.00103	1.22194	0.892155	0	0.990013	0.044039	2.37146	1.196	1.63897	0.0533995	0	0
Zm00001d003569	0	0.118673	0.0940151	0.485068	0.515088	0.531749	0	0	0	0.105414	0	0.109602	0.0626715	0.192966	0.17312	0.293701	0.0497042	0.0665732	0.143004	0.135771	0.178431	0.0520135	0.346505	0.264234	0.16545	0.0478399	0.0607026	0.106799	0.106396	0.22127
Zm00001d003571	0.0935397	0.0593367	0.0470076	0.323379	0.154526	0	0.126098	0.0561852	0	0	0	0.109602	0	0	0.0577065	0.11748	0	0.0665732	0	0.0678854	0	0	0.0495007	0.044039	0.220601	0	0	0.320397	0.0531978	0
Zm00001d003572	35.7322	64.5583	51.8963	11.2644	18.3886	12.053	14.3752	39.0487	24.0831	37.3166	53.9895	51.1292	26.4474	44.575	40.7408	25.7869	53.6309	39.2116	24.3106	47.1804	41.9313	13.1074	26.1364	22.8122	35.5718	63.5793	45.7698	34.8699	63.3054	49.5645
Zm00001d003573	0	0	0	0	0	0	0	0	0	0	0	0	0	0	0	0	0	0	0	0	0	0	0	0	0	0	0	0	0	0
Zm00001d003574	0	0	0	0	0	0	0	0	0	0	0	0	0	0	0	0	0	0	0	0	0	0	0	0	0	0	0	0	0	0
Zm00001d003575	1.30956	0.17801	0.329053	3.0182	0.206035	0.17725	0.126098	0.11237	0.390537	0.579778	0	0	2.1935	0.450253	0.288533	1.64472	0.596451	0.732306	1.07253	0.0678854	0.223039	2.44464	0.74251	0.704624	1.2133	0.478399	0.0607026	1.01459	0.159593	0.22127
Zm00001d003577	0	0	0	0.161689	0.103018	0	0	0.0561852	0	0	0	0	0	0	0	0	0.0497042	0	0.0715019	0.0678854	0.0446077	0	0	0.220195	0	0.0478399	0	0	0	0
Zm00001d003578	0	0	0	0	0	0	0	0.168556	0	0	0	0	0.188014	0.128644	0.115413	0.17622	0.34793	0	0	0	0	0.156041	0.0990013	0.176156	0	0	0	0.160198	0.0531978	0.177016
Zm00001d003579	0	0	0	0	0	0	0	0	0	0	0	0	0	0	0	0	0	0	0	0	0	0	0	0	0	0	0	0	0	0
Zm00001d003581	0	0	0.0470076	0	0	0	0	0.0561852	0	0	0	0	0	0	0	0.11748	0	0	0	0	0	0	0	0	0	0	0	0	0.0531978	0
Zm00001d003583	0	0	0	0	0	0	0	0	0	0	0	0	0	0	0	0	0	0	0	0	0	0	0	0	0	0	0	0	0	0
Zm00001d003584	23.572	28.2443	30.743	59.6633	64.4375	47.1484	21.1845	19.8334	31.6335	125.917	80.5931	75.7347	32.7145	15.18	24.179	26.4918	14.0663	21.7694	44.6887	47.3841	41.9759	44.2635	40.937	43.1582	43.7892	37.076	33.1436	46.5109	35.9617	49.0335
Zm00001d003588	0	0	0.18803	3.28768	3.29656	3.07233	0	0.0561852	0.390537	0	0.13041	0.0548008	0.0626715	0.128644	0	0	0.0497042	0.133147	1.64454	1.49348	1.65049	1.9245	1.73252	1.40925	0	0	0.182108	0	0.0531978	0
Zm00001d003589	120.573	75.5949	79.5368	53.6269	37.2409	32.9684	72.2541	53.9378	59.4918	79.4823	67.0305	73.0495	134.869	94.4888	77.6153	128.641	66.7031	93.0694	71.3589	67.546	61.6479	82.3374	51.3322	58.0874	132.36	75.635	77.3958	87.6819	60.8583	57.9728
Zm00001d003590	17.679	19.4031	20.8243	23.391	37.4469	32.2003	19.1669	27.0813	24.4736	19.1854	26.8644	20.1667	22.0603	23.992	22.621	19.8542	22.6154	19.4394	20.5925	25.6607	27.1661	20.4933	27.2749	28.4492	20.0195	25.5465	21.6101	17.8354	22.1835	21.773
Zm00001d003592	0	0	0	0	0.154526	0	0	0	0	0.0527071	0.13041	0.0548008	0	0.0643219	0	0	0.0994085	0	0	0	0	0.104027	0.0495007	0.176156	0	0.0478399	0	0.0533995	0.0531978	0
Zm00001d003593	1.4031	3.32285	5.12382	1.29351	2.78147	2.95416	1.51317	1.06752	1.82251	2.9516	3.26024	0.986415	1.12809	1.80101	1.15413	0.881102	0.894676	1.33146	0.78652	3.05484	2.63186	0.780203	1.63352	1.40925	0.937552	1.33952	1.57827	0.694193	0.851166	0.973589
Zm00001d003594	0	0	0	0	0	0	0	0	0	0	0	0	0	0	0	0	0	0	0	0	0	0	0	0	0	0	0	0	0	0
Zm00001d003598	0.748318	5.87433	2.4914	0.592861	14.8345	7.3854	0.126098	2.19122	1.30179	0.105414	5.21638	1.04122	0.376029	6.56083	1.44266	0.293701	5.41776	1.66433	0.214506	10.2507	3.21176	0	8.41511	2.46618	0.496351	7.98927	2.73162	0.106799	3.56426	1.15061
Zm00001d003599	0	0	0	0	0	0	0	0	0	0	0	0	0	0	0	0	0	0	0	0	0	0	0	0	0	0	0	0	0	0
Zm00001d003600	0	0	0	0	0	0	0	0	0	0	0	0	0	0	0	0	0.0497042	0	0	0	0	0	0.0990013	0	0	0.0478399	0	0	0	0
Zm00001d003601	95.4105	294.963	244.815	121.267	224.784	153.675	87.2598	192.884	110.261	66.8853	152.97	140.071	92.5657	211.683	149.518	79.2992	210.746	175.554	98.6726	287.563	185.702	99.2938	220.872	158.276	81.7325	165.239	167.114	93.9831	211.568	119.53
Zm00001d003602	74.177	86.1569	90.5366	87.0966	101.369	94.5922	83.8551	90.4582	70.1664	80.8527	100.546	82.2012	81.1595	98.0265	97.1778	79.7104	83.6522	81.4191	96.3845	88.5905	87.3419	88.475	91.0317	96.1372	74.3975	82.4282	76.121	64.1328	81.2863	85.9414
Zm00001d003603	4.02221	3.73821	2.58542	6.41367	2.06035	3.48591	3.53074	2.69689	3.77519	0.158121	0	0.0548008	5.20173	4.75982	2.82762	6.57889	3.529	1.53118	3.43209	2.91907	2.72107	6.50169	3.46505	2.5983	2.53691	1.77008	1.21405	1.44179	2.07472	0.575303
Zm00001d003604	0	0.0593367	0	0	0	0	0	0	0	0	0	0	0	0	0	0	0	0	0	0	0	0	0	0	0	0	0	0	0	0
Zm00001d003605	0	0	0	0	0	0	0	0	0	0	0	0	0	0	0	0	0	0	0	0	0	0	0	0	0	0	0	0	0	0
Zm00001d003606	2.43203	0.830714	1.64526	0.538964	0.206035	0.0590832	2.26976	0.786593	0	0.421657	0	0.0548008	2.1935	0.900506	0.692478	1.7622	1.09349	0.865452	0.572015	0.339427	0.758332	1.1443	0.346505	0.528468	1.04785	0.33488	0.303513	1.38839	0.531978	0.619557
Zm00001d003607	14.1245	5.51831	11.0938	0.862343	1.03018	1.18166	15.6362	4.49482	6.11841	2.37182	1.04328	0.767212	12.6596	6.11058	11.6567	13.8039	5.76569	9.38683	6.22066	3.32639	5.08528	8.42619	2.82154	4.6241	5.51501	3.15744	5.40253	6.83513	3.40466	3.2748
Zm00001d003610	0	0	0	0	0	0	0	0	0	0	0	0	0	0	0	0	0	0	0	0	0	0	0	0	0	0	0	0	0	0
Zm00001d003611	82.8762	86.5722	85.5068	92.8635	101.884	82.421	77.298	100.122	69.5155	89.8656	91.2866	98.9155	89.9335	84.6476	94.2348	80.0628	85.044	87.0778	100.889	84.5174	91.2228	90.0354	89.3982	92.6581	83.8833	78.3618	91.9644	83.1964	89.2128	88.5966
Zm00001d003612	39.2867	17.9197	27.3584	36.1645	28.6904	23.1606	37.8294	35.1719	28.2488	40.3209	29.2117	25.592	62.6715	55.8314	48.185	57.6241	38.1232	47.5333	42.5436	31.431	36.3553	44.0035	38.858	53.1551	59.5621	47.7921	39.1532	40.37	40.2176	37.793
Zm00001d003613	50.9791	38.7469	37.9351	36.8113	33.7898	30.0734	56.9963	67.7593	49.5982	48.9122	34.8193	53.7596	60.3526	63.4213	65.0353	60.3849	56.4143	49.7968	58.846	31.7025	41.4852	47.0202	41.135	56.1497	60.0585	54.2505	52.1435	57.9384	54.9534	59.8757
Zm00001d003614	4.67699	1.48342	2.96148	0.916239	0.257544	0.708998	1.89147	1.62937	3.77519	1.26497	0.13041	0.876813	1.62946	1.60805	1.61578	3.46567	2.08758	2.46321	1.43004	0.475198	1.1598	1.76846	1.58402	1.71752	2.48176	1.81792	2.3067	2.24278	1.59594	1.59315
Zm00001d003615	562.548	670.149	605.975	663.195	570.975	399.58	404.901	367.17	325.317	498.873	487.079	549.981	588.673	469.357	595.935	634.981	436.155	670.859	769.36	768.328	886.846	714.458	524.905	683.221	558.505	458.115	503.346	671.071	519.53	575.922
Zm00001d003616	425.231	395.776	349.924	169.504	118.728	140.559	344.373	226.651	285.222	270.124	224.826	273.346	363.682	268.672	268.451	444.193	234.803	323.879	250.399	269.845	260.019	298.506	206.517	232.79	349.983	250.777	270.976	401.511	255.03	240.609
Zm00001d003617	2.89973	1.89877	2.4914	3.44937	1.7513	2.00883	3.02635	3.25874	3.38465	4.37469	3.12983	5.42528	4.07364	3.98795	3.46239	3.93559	4.52309	3.52838	3.21758	1.28982	2.36421	3.43289	2.77204	4.13967	4.79806	4.49695	4.30988	7.58273	6.49014	5.04496
Zm00001d003618	32.926	17.7417	23.5978	29.9125	20.1399	25.1104	51.8263	37.1384	53.8941	99.8273	43.5568	49.9783	39.7964	35.9559	45.2419	54.1584	33.1527	38.5459	32.7478	18.4648	32.8759	44.4716	29.8489	48.487	62.5954	38.0328	49.2298	59.2734	47.1865	48.2369
Zm00001d003619	0	0	0	0	0	0	0.756588	0.505667	0	0	0	0	0.125343	0.0643219	0	0	0.0497042	0	0	0	0	0.0520135	0.247503	0.132117	0	0	0	0.320397	0.531978	0.177016
Zm00001d003620	0.467699	0.830714	0.470076	1.4552	3.14204	1.35891	8.57466	7.36026	5.46751	4.84905	2.86901	7.72692	3.19624	2.83016	3.46239	2.87827	2.98225	3.26209	1.14403	1.08617	0.936762	4.94129	3.96005	3.391	2.09571	1.53088	2.73162	4.85935	4.78781	7.21341
Zm00001d003621	30.681	28.719	30.4139	19.8878	18.4916	20.8564	20.9323	25.1148	25.3849	29.516	25.2994	29.4828	26.698	23.7348	30.4113	29.3113	24.206	27.295	23.4526	21.1124	30.8685	21.2735	18.1667	25.6747	26.1412	22.5326	25.92	36.899	31.3335	41.289
Zm00001d003622	0	0	0	0	0	0	0	0	0	0	0	0	0	0.0643219	0	0	0	0	0	0	0	0	0	0	0	0	0	0	0	0
Zm00001d003623	0	0	0	0	0	0	0	0	0	0	0	0	0	0	0	0	0	0	0	0	0	0	0	0	0	0	0	0	0	0
Zm00001d003624	0.0935397	0.17801	0.611098	0	0	0	0	0	0	0.421657	0	0	0	0	0.0577065	0	0	0.133147	0.0715019	0	0.223039	0.0520135	0.198003	0.220195	0.1103	0.0478399	0.24281	0	0.0531978	0
Zm00001d003625	0	0	0	0	0	0	0	0	0	0	0	0	0	0	0	0	0	0	0	0	0	0	0	0	0	0	0	0	0	0
Zm00001d003626	0.374159	0.118673	0.141023	0.161689	0.103018	0.118166	1.00878	0.11237	0.260358	0.685192	0.260819	0.109602	0.188014	0.257287	0.288533	0.469921	0.447338	0.332866	0.357509	0.0678854	0.133823	0.104027	0.297004	0.220195	0.16545	0.38272	0.424918	0.266997	0.106396	0.132762
Zm00001d003627	0	0	0	0	0	0	0	0	0	0	0	0.0548008	0	0.0643219	0	0	0	0	0	0	0.0446077	0.0520135	0	0	0	0	0	0.0533995	0.0531978	0
Zm00001d003628	0	0	0	0	0	0	0	0	0	0	0	0	0	0	0	0	0	0	0	0	0	0	0	0	0	0	0	0	0	0
Zm00001d003629	0	0	0	0	0	0	0	0	0	0	0	0	0	0	0	0	0	0	0	0	0	0	0	0	0	0	0	0	0	0
Zm00001d003630	22.9172	13.7068	17.3458	19.4566	10.1472	14.2981	18.032	11.7427	13.4084	15.2851	12.7801	15.399	20.9323	9.45531	12.003	26.0806	10.6864	20.1051	20.7355	9.63973	18.0215	20.9615	11.3851	13.0796	21.2879	12.0078	15.1756	20.185	10.48	14.6923
Zm00001d003631	1.02894	0.237347	0.282045	0.161689	0	0	0.126098	0.11237	0	0.158121	0	0.65761	0.376029	0.321609	0.519359	0.23496	0.298225	0.399439	0.143004	0.135771	0.0446077	0.312081	0.247503	0.352312	0.937552	0.33488	0.546323	0.0533995	0.319187	0.309779
Zm00001d003632	360.783	245.298	180.979	234.126	166.322	137.546	232.651	195.637	235.103	233.018	195.745	183.364	357.29	327.398	210.86	374.703	233.908	249.916	241.247	174.058	193.821	253.774	206.814	247.367	374.966	296.368	237.711	287.716	227.527	196.754
Zm00001d003634	0	0	0	0	0	0	0	0	0	0	0	0	0	0	0	0	0	0	0	0	0	0	0	0	0	0	0	0	0	0
Zm00001d003635	0.935397	3.91622	9.11947	1.18572	0.927158	1.24075	0	0	0	0	0	0	0.125343	1.41508	1.21184	0.0587401	0.546747	1.33146	0.429011	0.814626	1.60588	0.364095	0.247503	0.572507	0.496351	1.38736	1.94248	0	0	0
Zm00001d003636	0.0935397	0.296683	0.0470076	0.215586	0	0	0.63049	0.0561852	0	0.421657	0	0.164403	0	0	0	0.0587401	0	0.133147	0	0.135771	0	0.0520135	0.0495007	0.044039	0.0551501	0	0.0607026	0	0	0
Zm00001d003637	0	0	0	0.161689	0	0	0	0	0	0	0	0.0548008	0.0626715	0	0	0	0	0	0	0	0	0	0	0	0.0551501	0	0	0	0	0
Zm00001d003638	0	0	0	1.5091	2.3179	3.66316	2.64806	1.62937	2.21304	0	0	0	1.06542	2.12262	1.7889	1.1748	0.497042	2.86265	1.14403	2.64753	2.27499	2.02853	2.27703	3.34696	0	0	0	0.373796	0.957561	0.840827
Zm00001d003639	0	0	0	0	0	0	0.63049	0.393296	0.130179	0.685192	0.260819	0.328805	0.0626715	0.0643219	0.0577065	0.17622	0.0497042	0	0	0	0	0.208054	0	0.176156	0.0551501	0.0956799	0.121405	0.106799	0.0531978	0.132762
Zm00001d003640	21.327	18.6911	17.7689	23.2832	25.2393	21.8017	10.5922	14.4958	17.5741	9.11833	8.47662	7.28851	21.559	20.583	21.1783	22.145	19.7326	17.309	30.9603	21.3839	26.7646	22.6779	18.8597	20.1258	19.1371	15.5958	18.0894	10.7333	9.41602	9.55888
Zm00001d003641	0	0	0	0	0	0	0	0	0	0.421657	0.260819	0.0548008	0	0	0	0	0	0	0	0	0	0	0	0	0.16545	0.0478399	0.121405	0.213598	0.106396	0.22127
Zm00001d003643	24.6009	25.9895	31.307	65.6458	66.5494	60.8557	85.7466	67.0289	51.5508	35.3138	27.386	28.8252	45.7502	45.9258	37.6247	55.6269	50.3007	41.1423	40.041	41.0028	36.1323	63.6646	62.1233	63.24	26.3618	30.1392	26.2842	46.9915	40.7495	55.1406
Zm00001d003644	4.20929	2.67015	4.41871	6.41367	7.46877	8.4489	9.07905	7.52882	4.81662	8.22231	4.95556	9.09694	7.4579	5.72464	5.59753	7.04882	6.41185	4.99299	5.50564	2.44388	5.12989	5.04531	6.73209	7.17836	8.21737	6.88895	5.46323	5.87394	7.87328	12.0814
Zm00001d003645	0	0	0	0	0	0	0	0	0	0	0	0	0	0	0	0	0	0	0	0	0	0	0	0	0.0551501	0.0956799	0	0	0	0
Zm00001d003646	23.7591	21.3612	23.2687	32.0145	20.1914	23.5151	26.4806	24.9462	22.7813	0	0.13041	0.0548008	26.134	17.3026	22.1016	25.7282	13.3207	19.3062	30.2453	19.3473	22.8392	30.792	17.9687	19.7735	9.48582	6.79327	7.89134	11.2139	7.3945	8.71805
Zm00001d003647	0	0	0	0	0	0	0	0	0	0	0	0	0	0	0	0	0	0	0	0	0	0	0	0	0	0	0	0	0	0
Zm00001d003648	0.0935397	0.415357	0.564091	0.0538964	0.206035	0.531749	0	0.280926	0	0.263536	0.391228	0.109602	0.125343	0.385931	0.403946	0.0587401	0.447338	0.0665732	0.143004	0.339427	0.446077	0.208054	0.198003	0	0.1103	0.38272	0.121405	0	0.319187	0.132762
Zm00001d003649	2.80619	22.3106	12.8801	34.7632	66.9099	57.9015	1.76537	5.78707	3.90537	4.11116	15.2579	6.4117	2.94556	7.84727	5.42441	2.3496	10.9846	6.25788	32.3188	53.2222	39.8793	24.0302	28.6114	22.0195	2.26116	10.3334	9.10539	3.79136	9.25643	5.04496
Zm00001d003650	0	0	0	0.161689	0	0	0	0	0.130179	0.0527071	0	0	0	0	0	0.0587401	0	0	0	0	0	0	0.148502	0.264234	0	0	0	0.0533995	0	0
Zm00001d003651	0	0	0	0	0	0	0	0	0	0	0	0	0	0	0	0	0.0497042	0	0	0	0	0	0	0	0	0	0	0	0	0.0885081
Zm00001d003652	46.8634	48.1221	50.7212	41.5541	41.6191	51.4615	46.0258	56.747	50.5094	37.4748	43.6872	48.7179	46.0635	44.575	56.7255	42.1754	49.6545	53.1254	53.7694	38.9663	52.5033	51.9615	41.63	51.7018	42.245	37.9371	43.5238	40.0496	43.1966	53.7687
Zm00001d003653	115.428	109.476	126.779	148.754	92.9734	108.359	72.3802	78.3222	135.516	79.8513	77.4632	48.8275	98.2062	95.2607	101.102	84.2333	67.9457	87.9432	94.8115	100.81	107.282	91.2838	75.736	89.7515	77.0999	72.047	62.038	42.506	37.9833	46.8208
Zm00001d003654	6.8284	6.82372	8.27333	7.4916	8.24141	6.02649	6.431	5.84326	5.72787	11.701	7.30293	10.741	6.83119	4.56685	6.11689	6.63763	6.66037	4.99299	7.22169	5.09141	8.02939	7.54196	5.24707	6.73797	7.44527	7.03247	7.46642	7.95652	5.42618	10.798
Zm00001d003655	26.004	22.9633	25.2431	28.2417	29.6691	25.7012	36.5684	22.6988	22.6511	22.8749	14.2146	12.6042	34.0933	21.4835	28.6802	29.9575	29.1267	22.1689	36.3229	23.7599	28.995	37.3977	27.7699	28.4932	23.2182	17.2702	20.7603	28.5153	20.3216	27.6145
Zm00001d003656	0	0	0	0	0	0	0	0	0	0	0	0	0	0	0	0	0	0	0	0	0.0446077	0	0	0	0	0	0.0607026	0	0	0.0442541
Zm00001d003657	0.467699	1.18673	1.78629	1.40131	1.69979	1.35891	0.63049	0.0561852	0.390537	1.95016	0	0.328805	0	0.192966	0.230826	0.0587401	0.198817	0.133147	0.143004	0.950396	0.624508	0.104027	0.74251	0.352312	0.496351	0.717599	3.33864	0.213598	0.425583	0.398287
Zm00001d003658	2.89973	2.49214	4.08966	8.9468	8.1899	10.2214	6.93539	2.80926	3.38465	8.22231	8.60703	12.2754	6.20447	3.21609	5.02047	7.92992	3.33019	2.46321	5.86315	4.34467	5.84361	9.25841	3.91055	7.04624	8.76887	5.78863	6.13096	9.8255	4.52182	7.70021
Zm00001d003659	4.11575	2.84816	3.52557	9.0546	5.82049	5.67199	4.03513	2.24741	4.16573	5.63966	6.78129	6.08289	8.20996	4.50253	3.5201	7.87118	2.68403	6.19131	6.79268	4.88775	4.99607	10.0906	4.60356	7.88298	8.71372	5.45375	5.94885	10.6265	5.79856	7.65595
Zm00001d003660	12.0666	8.54448	11.9869	5.87471	4.01769	5.67199	6.0527	4.551	3.64501	6.32485	2.99942	4.76767	6.26715	4.82414	6.52084	7.46	4.32427	5.7253	6.86418	5.77026	5.62057	5.87753	4.55406	6.07738	7.44527	5.74079	5.76675	6.56813	3.08548	4.42541
Zm00001d003661	0	0	0	0	0	0	0	0	0	0	0	0	0	0	0	0	0	0	0	0.0678854	0	0	0	0	0	0	0	0	0	0
Zm00001d003662	0	0	0	0	0	0	0	0	0	0	0	0	0	0	0	0	0	0	0	0	0	0	0	0	0	0	0	0	0	0
Zm00001d003663	40.2221	23.8533	21.1064	46.297	52.1784	41.89	49.1782	70.0629	56.758	95.189	53.3375	73.7071	56.279	59.6264	50.3778	63.6743	54.625	46.6013	48.8358	30.0733	32.8759	47.8524	48.8077	59.9371	65.1874	66.6411	51.4151	68.7785	73.413	76.6923
Zm00001d003664	25.4428	22.3699	23.7388	50.7165	65.7767	51.2842	38.0816	27.3622	23.4322	69.6261	75.6375	87.2977	29.5182	22.1267	27.6414	31.9546	28.0829	25.2978	39.2545	32.7208	43.3587	44.8877	42.0261	44.6556	40.7559	44.8739	49.2298	57.7782	64.6354	79.0378
Zm00001d003666	0	0	0	0	0	0	0	0	0	0.0527071	0.521638	0.164403	0	0	0	0	0.298225	0	0	0	0	0	0.0495007	0	0	0	0.303513	0	0.106396	0
Zm00001d003667	11.0377	3.14484	4.23068	14.552	8.60197	11.2258	15.51	8.14685	8.59181	22.1897	4.43392	7.45291	12.597	4.24524	6.11689	16.271	6.41185	5.39243	17.3035	3.53004	3.65783	18.8809	6.03908	7.66279	16.4347	6.79327	6.43447	13.1363	6.38374	12.4354
Zm00001d003668	6.45424	1.83944	2.30337	2.37144	0.978667	0.827165	0.63049	0.955148	0.260358	0.790607	0.260819	0.383606	2.44419	2.76584	1.15413	2.40835	1.98817	1.39804	1.71605	2.44388	1.29362	1.1443	1.08901	1.05694	1.37875	2.10496	0.910539	1.38839	0.904363	0.752319
Zm00001d003669	0.935397	0.89005	0.658106	1.18572	1.54526	2.42241	0.252196	1.17989	0.260358	2.05558	2.60819	1.91803	1.44144	2.25127	0.981011	1.05732	2.78344	0.998598	0.78652	1.35771	0.535293	1.09228	1.63352	1.10098	3.03326	2.91824	1.57827	2.13598	1.17035	1.46038
Zm00001d003670	0.467699	1.48342	0.564091	0.970135	0.721123	1.18166	1.51317	2.07885	2.4734	0.685192	0.391228	0.383606	1.19076	2.12262	1.09642	1.64472	2.03787	0.932025	0.286007	1.08617	0.535293	1.24832	2.07903	1.67348	0.827252	1.24384	0.607026	1.01459	1.32995	1.68165
Zm00001d003671	38.1642	51.2076	59.6056	48.3451	40.2799	52.9385	3.15245	6.29274	3.25447	27.0388	17.4749	13.5358	13.9757	20.1971	14.542	15.6836	17.148	21.9026	20.378	63.3371	44.117	16.6443	27.4234	24.838	24.1558	36.3105	28.5302	11.5877	9.41602	7.70021
Zm00001d003672	18.9886	22.6666	32.4352	25.0618	33.6352	42.1263	15.7622	19.7772	34.1069	27.1969	31.1679	33.7573	14.0384	24.6353	31.6232	15.2137	19.0864	24.499	17.518	27.6294	37.6489	18.6729	24.3543	30.2548	16.7105	31.4787	23.674	19.4374	18.7788	26.3754
Zm00001d003673	3.08681	2.67015	2.67943	6.95264	2.88449	3.07233	0.882686	2.58452	0.911252	2.05558	1.69532	3.67165	2.1935	2.44423	2.19285	2.17339	2.53492	3.06237	4.21861	2.03656	2.81029	3.32887	2.12853	4.88833	6.50772	5.40591	4.6741	3.73796	3.13867	2.47823
Zm00001d003674	1.21602	6.05234	3.05549	0.700653	3.65712	3.78132	0	0.11237	0	0.0527071	0	0	1.44144	4.50253	1.7889	0.411181	2.53492	0.19972	2.50257	6.17758	4.37156	0.468122	1.58402	0.660585	0.606651	2.91824	1.39616	0.0533995	0.0531978	0.0442541
Zm00001d003675	1.02894	3.14484	2.39739	0.646757	1.23621	1.29983	0	0	0	0.0527071	0	0.0548008	1.00274	2.18694	0.577065	0.352441	1.68994	0.266293	1.21553	3.80159	2.3196	0.156041	0.346505	0.352312	0.496351	1.48304	1.09265	0.0533995	0	0
Zm00001d003676	564.606	1078.56	883.554	582.351	1215.19	1234.42	78.559	135.182	121.327	100.249	188.833	170.65	299.507	557.542	333.024	339.812	384.065	457.358	463.618	1584.45	1177.2	374.341	735.827	747.386	345.791	646.126	475.362	166.339	169.382	126.921
Zm00001d003677	0.374159	0.0593367	0	0.107793	0	0	0	0	0	0	0	0	0	0	0	0	0	0	0.0715019	0	0	0.104027	0	0	0.275751	0.14352	0	0	0	0
Zm00001d003678	14.4987	23.3193	18.474	17.0313	19.8824	17.784	8.07027	18.7659	12.7575	10.0144	17.8661	12.4946	14.8531	17.6242	17.0811	13.1578	14.7622	16.3104	16.0164	19.0079	22.0808	13.7316	16.9292	15.5458	11.6918	13.9214	12.3833	8.59732	15.6934	11.2405
Zm00001d003679	20.111	16.9109	14.6194	19.0254	20.449	20.8564	18.032	23.4292	14.8404	19.3435	15.6491	22.3587	16.8586	18.589	16.2155	16.1535	19.0367	20.904	21.5936	16.8356	21.724	22.2618	19.4043	20.7424	20.185	18.7533	22.9456	24.724	22.5027	23.6759
Zm00001d003680	8.32503	12.164	11.9399	10.5098	15.1951	18.3158	4.28733	7.80974	16.9233	8.64397	9.6503	6.5761	6.07913	9.19803	10.2141	6.22645	8.69824	8.78767	9.29524	11.3369	13.2039	6.81377	12.1772	11.274	7.16952	11.2424	8.86258	6.30114	5.63897	6.85938
Zm00001d003682	0	0	0	0	0	0	0	0	0	0	0	0	0	0	0	0	0	0	0	0	0	0	0	0	0	0	0	0	0	0
Zm00001d003683	14.1245	17.1483	20.4483	18.9176	34.0988	37.3406	18.6625	23.9911	36.0596	26.6171	21.9088	20.9887	12.9103	25.5358	19.9665	13.6277	18.2415	18.3742	11.7978	21.7912	25.3372	15.448	22.2753	25.6747	11.8573	22.3413	17.5431	16.6606	16.7041	18.8522
Zm00001d003684	2.61911	6.70505	6.15799	5.17406	6.4386	6.08557	5.42221	10.001	8.59181	8.64397	5.4772	5.86369	3.0709	5.21007	7.73268	3.64189	6.85919	5.32586	2.43106	4.88775	6.46812	3.32887	6.63309	7.04624	4.30171	7.46303	6.92009	4.53895	8.88404	7.25767
Zm00001d003685	20.7658	19.6998	19.0381	20.8579	20.449	14.9481	20.3018	23.3168	26.947	20.345	17.0836	24.8796	18.3627	24.1207	20.8898	21.7926	24.3551	22.4352	15.6589	17.6502	15.0774	19.7131	18.3647	18.4083	19.6886	20.3798	18.3322	23.389	26.2797	24.384
Zm00001d003689	0	0	0	0	0	0	0	0	0	0	0	0	0	0	0	0	0	0	0	0	0	0	0	0	0	0	0	0	0	0
Zm00001d003690	0	0	0	0.0538964	0	0	0	0	0	0	0	0.0548008	0	0	0	0	0	0	0.0715019	0	0.0892155	0	0.148502	0.132117	0	0	0	0	0	0
Zm00001d003691	0	0	0	0.0538964	0	0	0	0	0.130179	0	0.13041	0	0	0	0	0	0	0	0	0	0.0446077	0	0	0	0	0	0	0	0	0
Zm00001d003693	0	0	0	0	0	0	0.504392	0.730407	0.520716	1.31768	1.3041	0.767212	0.4387	0.192966	0.0577065	0.17622	0.149113	0	0	0	0.0446077	0.572149	0.544507	0	0.1103	0.14352	0.546323	0.320397	0.212791	0.619557
Zm00001d003695	0	0	0	0	0	0	0	0	0	0	0	0	0	0	0	0	0	0	0	0	0	0	0	0	0	0	0	0	0	0
Zm00001d003696	0	0	0	0	0	0	0	0	0	0	0	0	0	0.0643219	0	0	0	0	0	0	0	0	0	0	0	0	0	0	0	0
Zm00001d003698	0	0	0	0	0	0	0.126098	0	0	0	0	0	0	0	0	0	0	0	0	0	0	0	0	0	0	0	0	0	0	0
Zm00001d003699	0	0	0	0	0	0	0	0	0	0	0	0	0	0	0	0	0	0	0	0	0	0	0	0	0	0	0	0	0	0
Zm00001d003701	0	0	0	0	0	0	0	0	0	0	0	0	0	0	0	0	0	0	0	0	0	0	0	0	0	0	0	0	0	0
Zm00001d003702	0	0	0	0	0	0	0	0	0	0	0	0	0	0	0	0	0	0	0	0	0	0	0	0	0	0	0	0	0	0
Zm00001d003703	0	0	0	0	0	0	0	0	0	0	0	0	0	0	0	0	0	0	0	0	0	0	0	0	0	0	0	0	0	0
Zm00001d003705	0	0	0	0	0	0	0	0	0	0	0	0	0	0	0	0	0	0	0	0	0	0	0	0	0	0.0478399	0	0	0	0
Zm00001d003706	0	0	0	0.0538964	0	0.236333	0	0	0	0	0	0	0	0	0	0	0	0	0	0	0	0	0	0	0	0	0	0	0	0
Zm00001d003707	0	0	0	0	0	0	0	0	0	0	0	0	0	0	0	0	0	0	0	0	0	0	0	0	0	0	0	0	0	0
Zm00001d003709	0.0935397	0.0593367	0.0470076	0	0	0	0.126098	0.337111	0.260358	0	1.04328	0.219203	0.376029	0.385931	0.115413	0.352441	0.298225	0.0665732	0.0715019	0.0678854	0.0446077	0.0520135	0.0495007	0.088078	0.275751	0.28704	0.364216	0.427196	0.106396	0.354033
Zm00001d003710	18.6144	16.3769	19.5552	11.4799	10.1987	9.27606	29.633	29.0477	19.657	29.2524	24.6474	30.1405	28.5782	18.9106	23.9482	24.6121	21.7208	18.6405	21.0931	12.2873	15.3451	23.8222	16.9787	18.1	26.5824	18.6576	25.6772	37.8068	26.9181	34.0756
Zm00001d003712	339.269	657.569	858.828	370.646	144.276	219.317	274.137	236.821	136.688	270.967	122.846	124.946	182.875	260.889	179.814	202.242	342.015	206.976	185.833	317.025	291.244	272.135	207.655	205.926	239.186	298.617	353.289	274.153	172.095	232.157
Zm00001d003713	52.1952	57.7939	45.1273	40.1528	61.9136	45.9076	25.0935	46.1842	27.0772	22.1897	36.1234	44.4435	55.6523	55.8314	55.2252	44.4075	64.6155	45.7358	69.8573	57.2953	58.8376	48.4246	56.3813	50.7329	48.7527	53.198	48.987	38.234	56.4429	50.9807
Zm00001d003714	0	0	0	0	0	0	0	0	0	0	0	0	0	0	0	0	0	0	0	0	0	0	0	0	0	0	0	0	0	0
Zm00001d003715	245.916	192.369	161.894	139.753	156.072	148.772	117.019	156.588	172.878	119.224	122.846	115.684	210.137	275.941	162.675	221.92	223.073	195.392	200.062	199.787	174.952	129.618	185.083	217.773	260.915	286.274	214.159	99.9104	137.942	109.352
Zm00001d003716	0	0	0	0.0538964	0.309053	0	0	0	0	0.0527071	0	0	0	0	0	0	0	0	0	0.135771	0	0	0.544507	0.044039	0	0	0	0	0	0
Zm00001d003717	0	0	0	0	0	0	0	0	0	0.0527071	0	0	0	0	0	0	0	0	0	0	0	0	0	0	0	0	0	0	0	0
Zm00001d003718	0	0	0	0	0	0	0	0.11237	0	0	0	0.0548008	0	0	0	0	0	0	0	0	0	0	0	0	0	0	0	0	0	0
Zm00001d003719	20.2046	34.89	23.7858	0	0.0515088	0.118166	10.2139	10.6752	12.1066	2.2137	3.91228	5.69929	10.3408	15.7589	12.984	15.2724	17.9929	21.1037	9.15224	16.7677	7.76175	7.75002	9.80113	7.7949	10.4785	14.1606	13.4153	9.7187	8.56485	8.85081
Zm00001d003722	0	0	0	0.0538964	0	0	0	0	0	0	0	0	0	0	0	0	0	0	0	0	0	0	0	0	0	0	0	0	0	0
Zm00001d003723	0	0	0	0	0	0	0	0	0	0	0	0	0	0	0	0	0	0	0	0	0	0	0	0	0	0	0	0	0	0
Zm00001d003724	2.99327	1.72076	1.50424	0	0	0.0590832	0.378294	0.11237	0	0.0527071	0	0.0548008	2.50686	1.60805	2.19285	2.93701	1.78935	1.93062	1.64454	0.74674	1.38284	0.156041	0.0495007	0.088078	0.882402	1.05248	1.21405	0	0	0.0442541
Zm00001d003725	0.467699	1.06806	0.799129	1.18572	0.41207	0	1.26098	1.06752	1.17161	0.685192	0.260819	0.219203	1.44144	0.771862	2.13514	0.939842	0.497042	1.66433	0.929524	1.49348	0.624508	1.50839	0.79201	0.968858	0.496351	0.0956799	0.182108	0.961191	0.265989	0.354033
Zm00001d003726	0	0	0	0	0	0	0	0.168556	0	0	0	0	0.0626715	0	0	0	0.0497042	0	0	0.0678854	0.0446077	0	0	0	0	0.0478399	0	0.0533995	0	0.0442541
Zm00001d003727	0	0	0	0	0	0	0	0	0	0	0	0	0	0	0	0	0	0	0	0	0	0	0	0	0	0	0	0	0	0
Zm00001d003728	0.374159	0.35602	0.705113	0.107793	0	0	0.252196	0.11237	0.781073	0.105414	0.521638	0.219203	0.8774	0.450253	0.807892	0.763622	0.298225	0.532586	0.929524	0.678855	0.98137	0.312081	0.247503	0.176156	0.606651	0.33488	0.182108	0.160198	0.212791	0.0442541
Zm00001d003729	11.786	13.4101	11.4698	7.43771	5.30541	7.3854	4.28733	5.78707	7.94091	6.53568	4.69474	11.1794	9.58873	7.71862	9.57929	10.2795	10.7858	11.5837	10.3678	7.12797	8.92155	6.70975	5.89058	7.39855	8.10707	9.52015	10.1373	8.00992	7.82008	8.6738
Zm00001d003730	0	0.0593367	0	0	0	0.236333	0	0.11237	0	0.0527071	0	0	0.125343	0	0	0	0	0	0.0715019	0.0678854	0.0446077	0	0.0990013	0	0	0	0	0	0	0.0442541
Zm00001d003731	0	0	0	0	0	0	0	0	0	0	0	0	0	0	0	0	0	0	0	0	0	0	0	0	0	0	0	0	0	0
Zm00001d003732	0	0	0	0	0	0	0	0	0	0	0	0	0	0	0	0	0	0	0	0	0	0	0	0	0	0	0	0	0	0
Zm00001d003733	0	0	0	0	0	0	0	0.449481	0.520716	0.316243	0.652047	0.164403	0.4387	0.321609	0.461652	0.587401	0.149113	0.466013	0	0	0	0.260068	0.198003	0.352312	0.1103	0.0478399	0.121405	0.427196	0.159593	0.398287
Zm00001d003735	0.935397	0.296683	0.564091	0.646757	0.566597	0.17725	0	0.730407	0.650895	0.948728	1.17369	1.80843	0.8774	0.128644	0.461652	0.0587401	0.745564	0.732306	1.43004	0.407313	0.669116	0.364095	0.594008	1.36521	1.93026	2.20064	1.94248	1.86898	2.71309	2.78801
Zm00001d003736	0	0	0	0	0	0	0	0.0561852	0	0	0	0	0	0	0	0	0	0	0	0	0	0.0520135	0	0.044039	0	0	0	0	0	0
Zm00001d003739	0	0	0	0	0	0	0	0	0	0	0	0	0	0	0	0	0	0	0	0	0	0	0	0	0	0	0	0	0	0
Zm00001d003740	0	0	0	0	0.0515088	0	0	0	0	0	0	0	0	0	0	0	0	0	0.143004	0.135771	0.0446077	0	0.0990013	0.044039	0	0	0	0	0	0
Zm00001d003741	0	0	0	0.107793	0	0.236333	0	0	0	0	0	0	0	0	0	0	0	0	0	0	0	0.0520135	0.0495007	0.088078	0	0	0	0	0	0
Zm00001d003742	9.07335	9.67188	7.85026	10.402	14.0619	10.5168	9.96174	15.3947	10.2841	10.0144	10.9544	9.91895	13.4744	13.3789	10.3872	8.0474	21.9693	8.12194	7.36469	12.2873	8.69851	10.9749	14.8997	11.274	9.59612	13.443	7.0415	13.5635	19.2576	11.5061
Zm00001d003743	0.561238	2.37347	1.31621	1.67079	1.13319	0.413582	0.252196	1.517	1.04143	1.21226	0.912866	2.13723	1.06542	1.35076	0.750185	0.822362	2.13728	0.798879	0.357509	2.03656	0.847547	1.30034	2.22753	2.24599	0.992702	2.8704	1.51757	2.88357	1.64913	1.59315
Zm00001d003744	0	0	0	0.107793	0.0515088	0.295416	0	0	0.130179	0.36895	0	0	0	0	0	0	0.0497042	0	0	0	0	0	0	0	0.1103	0	0	0	0	0
Zm00001d003745	0	0	0	0	0	0	0	0	0	0	0	0	0	0	0	0	0	0	0	0.0678854	0	0	0	0	0	0.0478399	0	0	0	0
Zm00001d003746	0	0	0	0	0	0	0	0	0	0	0	0	0	0	0	0	0	0	0	0.135771	0	0	0	0	0	0	0	0	0	0
Zm00001d003747	0	0	0	0.75455	0.772632	0.354499	0	0	0	0	0	0	0	0	0	0	0	0	0.214506	0.0678854	0.133823	0.624162	0.247503	0.176156	0	0	0	0	0	0
Zm00001d003749	0	0	0	0	0	0.413582	0	0	0	0	0	0	0	0	0	0	0	0	0	0	0	0	0	0	0	0	0.0607026	0	0	0.0442541
Zm00001d003750	166.033	55.7765	61.2039	210.735	119.912	113.381	120.55	84.5587	75.8943	131.768	76.0287	74.3647	197.791	103.944	91.9842	175.398	87.728	78.157	238.602	92.7315	93.4086	191.15	111.03	117.32	181.775	82.3804	78.6706	146.154	74.743	80.7637
Zm00001d003751	0	0.0593367	0.0470076	0	0.309053	0.295416	0	0.337111	0.260358	0.474364	0.521638	0.328805	0.0626715	0.257287	0.230826	0.293701	1.29231	0	0	0.0678854	0	0.104027	0.297004	0.176156	0.220601	1.05248	0.121405	0.213598	0.265989	0.309779
Zm00001d003753	0	0	0	0	0	0	0	0	0	0	0	0	0	0	0	0	0	0	0	0	0	0	0	0	0	0	0	0	0	0
Zm00001d003754	0	0.296683	0.423068	0	0	0	0	0	0	0	0	0	0	0.0643219	0.0577065	0.0587401	0.149113	0.0665732	0	0	0	0	0.0495007	0	0	0	0.121405	0	0	0
Zm00001d003755	0	0.0593367	0.0940151	0.0538964	0.978667	0.945331	0.63049	1.06752	0.520716	0.790607	1.04328	0.712411	0.501372	0.128644	0.288533	0	0.795268	0	0	0	0.133823	0.104027	0.445506	0.836741	0.386051	0.38272	0.121405	0.213598	0.425583	0.265524
Zm00001d003756	133.013	152.436	155.031	115.177	118.573	138.373	53.7177	100.515	184.724	98.6677	96.7638	70.1451	88.5548	196.568	142.881	103.089	103.584	131.149	79.0096	168.152	151.845	86.9146	113.208	140.132	87.799	158.35	113.999	28.4619	66.2313	49.4318
Zm00001d003757	7.38964	2.13612	1.69227	1.29351	1.1847	0.236333	0.378294	0.11237	0.390537	0.316243	0.912866	0	4.13632	5.66032	0.346239	3.28945	3.4793	0.998598	2.93158	1.49348	0.312254	0.104027	0.346505	0.352312	8.32767	6.69759	3.33864	0.0533995	0.0531978	0
Zm00001d003758	0	0	0	0	0	0	0.756588	0.561852	0.130179	0	0	0	0	0.128644	0.0577065	0	0	0.0665732	0	0	0	0.0520135	0.0495007	0.088078	0	0	0	0.106799	0	0.0885081
Zm00001d003759	0	0	0	0	0	0	0	0	0	0	0	0	0	0	0	0	0	0	0	0	0	0	0	0	0	0	0	0	0	0
Zm00001d003760	0	0	0	0.0538964	0.103018	0.413582	0	0.11237	0	0.210829	0.13041	0	0.0626715	0.128644	0	0	0.0497042	0	0	0.0678854	0	0	0.0990013	0.088078	0.16545	0.0478399	0.303513	0	0.0531978	0
Zm00001d003761	0	0.0593367	0.0470076	0.269482	0.0515088	0	0	0.0561852	0	0	0	0	0	0.0643219	0	0.17622	0.149113	0	0.143004	0.339427	0	0.156041	0.0495007	0.044039	0	0	0	0	0	0
Zm00001d003762	0	0	0	0	0	0	0	0.0561852	0	0	0	0.0548008	0	0	0	0.0587401	0	0.266293	0	0.0678854	0	0	0.148502	0.176156	0.0551501	0.0478399	0.0607026	0.0533995	0.159593	0.0442541
Zm00001d003763	0.0935397	0.296683	0.329053	0.862343	0.669614	0.827165	0.126098	0.730407	0	0.36895	0.652047	0.493207	0.250686	0.321609	0.461652	0.23496	0.497042	0.266293	0.429011	0.610969	0.490685	0.312081	0.79201	0.836741	0.606651	0.43056	0.121405	0.640794	1.22355	1.10635
Zm00001d003765	0	0	0.18803	0.107793	0.103018	0.590832	0.63049	0.786593	0.781073	0.7379	0.13041	0.438407	0.250686	0.128644	0.288533	0.17622	0.34793	0.19972	0.0715019	0.339427	0.356862	0.572149	1.03951	0.484429	0.330901	0.2392	1.03194	1.06799	0.425583	1.15061
Zm00001d003767	6605.21	3660.3	3873.89	6976.08	2346.07	3297.32	3375.52	2111.83	4197.88	2749.15	2285.43	1571.91	6842.41	4363.79	3783.64	6258.29	1905.36	4948.39	4217.47	3817.06	3815.26	6452.38	3012.07	4122.98	5264.19	2814.57	2362.61	2000.72	1451.4	1067.76
Zm00001d003768	0	0	0	0.0538964	0.0515088	0	0.126098	0	0.130179	0.158121	0.13041	0.109602	0	0	0.17312	0.23496	0.0497042	0.0665732	0.143004	0	0.133823	0.260068	0.148502	0.220195	0.16545	0.0478399	0.182108	0.0533995	0.159593	0.132762
Zm00001d003769	0.0935397	0	0	0.0538964	0.0515088	0.0590832	0	0	0	0	0	0	0	0	0	0	0	0	0	0.203656	0.0892155	0.0520135	0	0	0	0	0	0	0	0
Zm00001d003770	0.280619	0.71204	1.08117	1.563	0.824141	1.89066	0.378294	0.337111	0.390537	0.7379	0.652047	1.04122	0.501372	0.450253	0.981011	0.411181	0.397634	0.998598	0.429011	0.610969	1.42745	1.1443	0.79201	1.0129	0.992702	1.38736	0.789134	0.747593	1.48954	0.531049
Zm00001d003772	0	0	0	0	0	0	0.378294	0	0.260358	0	0	0	0.250686	0	0.115413	0	0.0994085	0	0	0	0	0	0	0.044039	0	0	0	0	0.106396	0.0885081
Zm00001d003773	96.0653	129.354	114.369	120.351	164.313	111.904	84.2334	111.528	75.5038	77.743	93.3732	91.5174	86.0479	125.042	96.8893	92.3395	121.726	115.438	116.477	165.776	133.957	101.062	139.839	123.485	91.6595	102.952	112.178	85.2256	123.1	111.122
Zm00001d003774	2.61911	3.44153	4.27769	1.34741	1.80281	1.47708	0.126098	1.46081	0.520716	0.579778	0.652047	0.602809	1.19076	1.86533	1.7312	1.99716	1.98817	2.7295	1.93055	2.3081	3.4794	1.50839	1.18802	1.49733	1.5442	1.4352	1.09265	0.694193	0.425583	1.01784
Zm00001d003775	0.841857	1.06806	0.564091	1.4552	0.309053	1.29983	0.252196	0.393296	0.390537	0.632485	0.521638	0.0548008	0.689386	0.321609	0.692478	1.23354	0.695859	0.332866	0.572015	0.814626	0.40147	1.1443	0.940512	0.528468	0.496351	0.38272	0.728431	0.373796	0.159593	0.309779
Zm00001d003776	0	0	0	0	0	0	0	0	0	0	0	0	0	0	0	0	0	0	0	0	0	0	0	0	0	0	0	0	0	0
Zm00001d003777	0	0	0	0	0.206035	0.295416	0	0	0	0	0	0	0	0	0	0	0	0	0	0	0	0	0	0	0	0	0	0.0533995	0	0
Zm00001d003778	6.3607	8.95984	7.66223	7.86888	7.77783	7.0309	5.29611	5.33759	6.89948	13.3349	6.25965	7.78172	5.95379	8.55481	9.17534	8.0474	7.0083	8.05536	7.00718	8.14626	10.5274	7.43794	6.73209	7.17836	7.16952	7.98927	8.19485	7.42253	5.69217	6.63811
Zm00001d003779	0	0	0.18803	0.0538964	0	0	0	0	0	0	0	0	0.0626715	0	0.0577065	0	0	0	0.0715019	0	0	0.0520135	0	0	0	0.0478399	0	0.0533995	0.159593	0
Zm00001d003780	0	0	0	0	0	0	0	0	0	0	0.13041	0	0	0	0.0577065	0	0	0	0	0	0	0	0	0.044039	0	0	0	0	0	0
Zm00001d003781	40.7833	66.8131	112.254	57.0224	31.6264	84.3708	73.1368	43.7683	90.0838	22.6114	16.6924	25.8112	47.881	49.8494	55.456	35.8902	27.4865	60.8479	32.5333	84.3816	81.3199	60.4397	44.2536	56.9865	31.9319	29.2302	50.8081	34.0689	29.5248	16.2412
Zm00001d003782	0	0	0.0470076	0.161689	0	0	0	0.11237	0	0.105414	0	0	0	0.0643219	0	0	0	0.0665732	0	0	0.0446077	0	0	0.044039	0	0.0478399	0.0607026	0	0.0531978	0
Zm00001d003783	0	0	0	0.0538964	0	0	0	0	0	0	0	0	0	0	0	0	0	0	0	0	0	0	0.0495007	0	0	0	0	0	0	0
Zm00001d003784	0.0935397	0.17801	0.0940151	0.0538964	0.206035	0.17725	1.13488	1.62937	0.650895	1.15956	1.04328	0.767212	2.88289	1.54373	0.519359	2.93701	1.49113	0.865452	0.0715019	0	0.178431	1.50839	0.79201	0.528468	2.15085	1.00464	1.27475	1.97578	2.02152	0.619557
Zm00001d003785	1.68372	2.13612	2.30337	1.13183	0.360561	1.47708	5.17002	7.69737	3.77519	0	0.13041	0	3.88563	3.40906	4.96276	1.99716	3.28048	3.46181	2.00205	0.950396	1.56127	4.10907	3.11854	3.21485	0.551501	1.05248	1.39616	3.47097	4.78781	4.64668
Zm00001d003786	5.33176	5.04362	5.40587	4.95847	4.94484	6.14465	7.81807	8.54015	9.76342	6.32485	6.12925	4.60327	5.45242	5.21007	6.86708	4.34677	4.22486	2.92922	6.07766	4.07313	6.37891	7.07384	4.40556	5.28468	3.86051	2.8704	3.39934	4.75255	4.46862	4.15988
Zm00001d003788	0	0	0	0	0	0	0	0	0	0	0	0	0	0	0	0	0	0	0	0	0	0	0	0	0	0	0	0	0	0
Zm00001d003789	0	0.118673	0	38.4281	40.795	42.7171	0	0	0	0.0527071	0	0.109602	0	0	0	0.0587401	0	0	17.5895	20.162	19.3598	20.8054	15.5927	15.5017	0	0	0	0	0	0
Zm00001d003790	0	0	0	0	0	0	5.17002	11.8551	5.33734	6.32485	9.25907	13.0426	3.76029	5.27439	4.03946	2.76079	5.06983	4.12754	0	0	0.0446077	3.17283	4.80156	3.78735	4.08111	5.78863	6.67729	9.55851	15.7466	13.0107
Zm00001d003791	0.561238	0.593367	0.470076	0.377275	1.1847	0.649915	0	0	0	0	0	0	0.4387	0.257287	0.17312	0.587401	0.248521	0.332866	0.858022	0.475198	0.758332	0.364095	0.346505	0.484429	0.16545	0.0478399	0.424918	0	0	0
Zm00001d003792	0	0	0	0	0	0.0590832	0.756588	0	0.260358	0	0	0	0.125343	0.128644	0	0.293701	0.0994085	0.466013	0	0	0.0446077	0.260068	0.0990013	0.220195	0	0	0.0607026	0.320397	0.265989	0.0442541
Zm00001d003793	0.0935397	0.0593367	0	3.77275	2.42091	2.65874	4.03513	5.73089	6.11841	0	0	0.109602	3.13357	1.60805	3.28927	2.52583	2.18699	2.13034	2.00205	1.22194	1.96274	5.98156	3.51455	4.31582	0.0551501	0.0478399	0.121405	2.24278	2.3939	2.12419
Zm00001d003794	0	0.0593367	0	0	0	0	1.00878	0.449481	1.95268	0.316243	0.391228	0.164403	0.376029	0.257287	0.17312	0.411181	0.397634	0.665732	0.0715019	0.0678854	0.0446077	0.416108	0.148502	0.132117	0.0551501	0.2392	0.121405	0.213598	0.425583	0.619557
Zm00001d003796	11.2248	16.0802	15.9826	13.4202	23.694	21.1518	5.9266	8.65252	7.15984	0	0	0.219203	8.20996	13.5076	14.0227	10.0446	10.6864	12.5158	12.0838	11.4048	15.0774	9.05035	11.3356	13.4759	5.01866	8.65903	6.13096	2.61657	1.75553	1.81442
Zm00001d003797	2.71265	1.18673	1.73928	0.808446	0.360561	0.295416	2.64806	6.79841	9.37288	5.05988	3.26024	4.11006	1.94281	4.63117	5.77065	2.87827	4.52309	4.99299	0.715019	1.96868	3.12254	2.39262	2.47503	3.74332	2.97811	3.588	3.39934	1.38839	5.26659	3.18629
Zm00001d003799	0	0	0	0	0	0	0	0	0	0	0	0	0	0	0	0	0	0	0	0	0	0	0	0	0	0	0	0	0	0
Zm00001d003800	130.862	228.446	173.082	188.853	161.171	165.374	27.1111	19.0468	32.5447	18.2367	16.9532	19.8379	65.993	92.6235	70.6328	69.9595	59.8936	81.0196	94.311	247.171	191.412	79.2166	98.1598	88.1661	49.6351	68.2198	50.3225	21.787	19.6832	13.7188
Zm00001d003801	0	0	0	5.44354	2.83298	4.60849	0.63049	0.730407	0.520716	1.84475	0.912866	0.822012	1.19076	0.128644	0.461652	1.40976	0.497042	0.865452	1.07253	2.24022	3.70244	2.2886	2.67304	2.90658	0.386051	0.33488	0.24281	1.01459	0.319187	0.575303
Zm00001d003802	0	0	0	0	0	0	0	0	0	0	0	0	0	0	0	0	0	0	0	0	0	0	0	0	0	0	0	0	0	0
Zm00001d003803	0	0	0	0	0	0	0	0	0	0	0	0	0	0	0	0	0	0	0	0	0	0	0	0	0	0	0	0	0	0
Zm00001d003804	0	0.0593367	0.18803	0	0	0	0	0	0	0	0	0	0	0	0	0	0	0	0	0	0.0446077	0.0520135	0.0495007	0	0	0	0.0607026	0	0	0
Zm00001d003806	0	0	0	0	0	0	0	0	0	0	0	0	0	0	0	0	0	0	0	0	0	0	0	0	0	0	0	0	0	0
Zm00001d003807	6.8284	9.25652	9.40151	20.4267	32.193	24.0469	13.6186	21.4066	17.444	23.033	17.2141	21.8655	10.8422	16.0805	13.5033	11.1019	15.3089	11.1843	12.2983	16.6998	16.5049	19.4531	25.0968	21.6672	12.4088	14.3041	11.8977	19.0636	20.3216	23.2776
Zm00001d003808	0	0	0	0	0	0	0	0	0	0	0	0	0	0	0	0	0	0	0	0	0	0	0	0	0	0	0	0	0.0531978	0
Zm00001d003809	0.187079	0.17801	0.0940151	0.269482	0.0515088	0	0.756588	0	0	0.105414	0.391228	0	0.188014	0.0643219	0.0577065	0.23496	0.0497042	0.19972	0	0.0678854	0.267646	0.0520135	0.0495007	0.088078	0.330901	0.19136	0.182108	0.106799	0.0531978	0
Zm00001d003810	0	0	0	0	0	0	0	0	0	0	0	0	0	0	0	0	0	0	0	0	0	0	0	0	0	0	0	0	0	0.0442541
Zm00001d003811	0	0	0	0.161689	0.566597	0.649915	0.504392	0.168556	0.260358	0	0	0	0	0.0643219	0	0	0.0994085	0.0665732	0	0.0678854	0.0892155	0	0.148502	0.176156	0	0.0956799	0.182108	0	0.265989	0.132762
Zm00001d003812	29.1844	36.0174	30.4139	33.7931	38.4256	30.0734	20.554	22.8674	18.225	32.5203	24.6474	22.5231	25.2566	33.8333	23.5443	30.8386	24.4048	33.7526	25.4547	33.4675	32.6082	29.8038	29.3539	29.2419	25.7551	27.2209	25.7986	22.1074	23.8858	23.8087
Zm00001d003813	17.679	20.1151	19.8842	21.1274	29.36	19.7929	19.0408	19.3277	12.8877	20.9247	19.431	19.0707	16.9213	18.782	19.9088	14.7438	18.9373	15.2453	24.0246	20.3656	24.3558	23.4061	19.8498	21.0947	21.674	18.4662	19.789	20.0782	18.5661	21.0649
Zm00001d003814	0	0	0	0	0	0	0	0.0561852	0	0	0	0	0	0	0	0	0	0	0	0	0	0	0	0	0	0	0	0	0	0
Zm00001d003817	191.289	362.072	331.638	254.391	531.416	358.753	160.649	403.016	265.044	108.735	364.364	351.109	236.835	611.186	332.794	185.149	440.33	309.033	234.598	549.058	291.333	211.175	552.477	332.054	227.384	521.838	391.471	125.115	479.1	285.66
Zm00001d003818	0	0	0	0	0	0	0	0	0	0	0	0	0	0	0	0	0	0	0	0	0	0	0	0	0	0	0	0.0533995	0	0
Zm00001d003819	0	0	0	0	0	0	0	0	0	0	0	0	0	0	0	0	0	0	0	0	0	0	0	0	0	0	0	0	0	0
Zm00001d003820	0	0	0	0	0	0	0	0	0.260358	0	0	0.164403	0.0626715	0.257287	0.115413	0.23496	0.34793	0	0	0	0	0	0	0.132117	0.0551501	0.0478399	0.0607026	0.427196	0.159593	0.265524
Zm00001d003822	50.9791	39.2216	53.3066	51.2555	28.3298	33.6774	23.4542	23.7663	24.2133	23.5074	20.3439	35.8945	32.2131	20.8403	36.0089	36.3601	29.3255	44.0049	46.6907	28.0367	40.9945	29.3356	20.2458	29.2859	33.2004	25.4508	37.9391	40.6904	31.7591	37.6602
Zm00001d003823	0	0	0	0	0	0	0	0	0	0	0	0	0	0	0	0	0	0	0	0	0	0	0	0	0	0	0	0	0	0
Zm00001d003824	0	0	0	0	0	0	0	0	0	0	0	0	0	0	0	0	0	0	0	0	0	0	0	0	0	0	0	0	0	0
Zm00001d003825	0	0	0	0	0	0	0.126098	0.0561852	0	0	0	0	0.0626715	0	0	0.469921	0.0994085	0.0665732	0	0.135771	0	0	0	0.088078	0	0	0	0	0	0
Zm00001d003826	0	0	0	0	0	0	0	0	0	0	0	0	0	0	0	0	0	0	0	0	0	0	0	0	0	0	0	0	0	0
Zm00001d003828	0	0	0	0	0	0	0	0	0	0	0	0	0	0	0	0	0	0	0	0	0	0	0	0	0	0	0	0	0	0
Zm00001d003829	0.187079	0.237347	0.141023	0.0538964	0.0515088	0	0	0.11237	0	0	0	0	0	0	0.0577065	0	0	0.133147	0	0.0678854	0.223039	0.104027	0.0990013	0.132117	0	0	0.0607026	0.160198	0	0.0885081
Zm00001d003830	5.4253	14.5968	11.7989	10.4559	8.13839	8.86248	5.9266	22.4741	14.7102	3.79491	12.6497	7.94612	7.83393	16.5307	8.30974	5.11039	13.619	12.5823	2.57407	12.1515	9.18919	9.2064	17.0777	14.2686	6.56287	12.5819	9.59101	5.98074	22.6623	9.38186
Zm00001d003833	146.203	522.578	537.39	130.645	120.016	122.952	155.227	183.726	148.404	83.0664	118.542	126.425	114.814	151.349	177.044	108.552	161.34	283.402	86.6603	278.602	218.221	122.44	145.383	170.695	100.428	123.475	217.072	141.028	133.793	111.033
Zm00001d003835	0.187079	0.237347	0.282045	0.107793	0.0515088	0.0590832	0	0.11237	0	0.210829	0.391228	0.0548008	0.0626715	0	0.519359	0.0587401	0.0497042	0	0.500513	0.135771	0.0892155	0.156041	0.0990013	0.176156	0.220601	0.0956799	0.364216	0.266997	0	0.0442541
Zm00001d003836	15.434	17.445	18.2859	19.9417	17.513	16.7796	13.4925	14.2149	11.0652	19.8706	15.91	21.1531	18.6761	12.7357	18.1198	15.5074	14.5136	15.9776	17.0889	17.9897	18.8245	17.1124	17.9687	20.4781	17.8686	14.4477	19.1213	20.0782	17.4489	22.1713
Zm00001d003839	156.679	122.53	114.886	139.969	122.591	86.9114	165.945	184.512	150.096	173.09	118.021	110.314	195.034	183.575	185.065	178.805	153.089	178.283	155.874	157.97	156.439	201.032	174.44	188.883	151.608	137.97	131.542	162.067	152.625	128.602
Zm00001d003840	2.89973	0.593367	0.470076	2.37144	2.52393	2.30424	1.13488	1.517	0.650895	1.05414	0.260819	0.493207	1.88014	1.92966	0.692478	2.58457	3.42959	1.19832	0.715019	2.37599	0.178431	0.832217	3.31654	1.49733	2.92296	3.20528	1.09265	1.12139	0.638374	1.0621
Zm00001d003841	0.187079	0.0593367	0.0470076	0.0538964	0	0	1.76537	0.842778	0.390537	0.527071	0.13041	0.109602	0.564043	0.70754	0.403946	0.528661	1.1432	0.532586	0.214506	0.203656	0.312254	0.572149	1.03951	0.308273	1.37875	0.956799	0.364216	0.533995	0.372385	0.309779
Zm00001d003846	21.8883	25.4554	21.1534	28.5651	42.6493	40.4129	34.2986	60.1182	47.255	50.8097	48.9036	37.0454	23.7525	55.4454	48.4158	28.3127	39.7137	35.8164	27.4567	36.1829	35.9538	34.8491	46.6791	54.8286	27.906	49.3708	36.7858	31.1319	44.4202	39.6516
Zm00001d003847	95.5041	80.0452	84.2846	116.847	118.419	94.9467	95.7083	122.034	101.409	92.6064	119.325	124.781	150.725	124.849	139.131	159.421	124.907	153.385	145.149	102.847	113.438	160.93	128.652	156.206	133.298	111.802	127.961	148.077	142.091	162.368
Zm00001d003848	44.1507	88.7677	60.2167	19.8339	52.2814	37.2224	23.4542	46.8023	29.1601	34.5759	72.5077	48.6631	35.472	90.9511	38.2017	35.0091	73.0652	41.2088	19.949	64.0839	42.3327	20.4413	45.8871	36.7285	34.4688	93.7185	43.5845	40.0496	52.3999	36.5096
Zm00001d003849	0	0	0	0	0	0	0	0	0	0	0	0	0	0	0	0	0	0	0	0	0	0	0	0	0	0	0	0	0	0
Zm00001d003850	17.679	55.5985	53.7296	56.3218	45.0702	31.5504	20.1757	34.0482	39.9649	34.3123	19.3006	22.9067	32.9652	37.6283	33.5852	29.3113	22.019	34.4184	26.9562	94.2929	36.623	68.2418	51.1342	62.3152	23.6043	24.7333	24.281	26.4327	16.8105	21.9058
Zm00001d003851	56.0303	67.6438	67.9259	59.3939	70.8246	63.7508	73.6412	69.164	48.5567	82.4339	76.2895	66.6378	62.2954	59.3047	54.9366	67.4337	62.8759	59.3167	63.8512	65.9168	57.6778	73.079	69.9444	63.1079	58.6246	55.59	62.463	70.3271	71.9767	76.2498
Zm00001d003852	52.4758	57.3786	46.6315	12.4501	12.6712	5.9674	3.02635	7.1917	4.55626	2.31911	5.86843	4.87727	33.0279	36.5348	25.8525	33.1882	24.1563	30.2908	26.9562	54.3084	18.9137	12.4832	19.7013	14.4448	35.5167	34.2534	23.3098	4.43216	5.90496	3.09779
Zm00001d003855	16.8372	25.5741	22.7987	10.1325	15.1951	9.86689	8.70076	12.4731	13.1481	12.597	10.5632	11.3986	15.4799	16.4664	16.3887	14.5088	18.987	15.1121	14.9439	18.7364	16.7725	10.0386	12.0782	9.64454	11.4712	14.2563	15.1149	10.0391	12.8207	11.3733
Zm00001d003856	0	0	0	0	0	0	0	0	0	0	0	0	0	0	0	0	0	0	0	0	0.0446077	0	0	0	0	0	0	0	0	0
Zm00001d003857	185.77	128.998	248.341	233.964	171.215	187.648	149.93	136.811	179.907	788.551	165.229	143.469	169.464	149.999	164.81	158.598	131.617	152.519	174.321	191.505	210.37	146.522	149.542	174.967	186.738	181.505	186.418	150.213	155.072	195.824
Zm00001d003859	0	0	0	0	0	0	0	0	0	0.0527071	0	0	0	0	0	0	0	0	0	0	0	0	0	0.044039	0	0	0	0	0	0
Zm00001d003860	0	0	0	0	0	0	0	0	0	0	0	0	0	0	0	0	0	0	0	0	0	0	0	0	0	0	0	0	0	0
Zm00001d003861	15.8082	18.4537	24.961	6.0903	4.22372	4.13582	9.33125	11.9674	8.85217	11.0158	8.47662	4.38407	8.52332	5.78897	9.63699	8.45858	9.84144	8.4548	7.7937	16.021	14.0514	6.86579	5.84108	7.7949	5.84591	8.08495	8.37696	12.2285	11.8631	10.2227
Zm00001d003863	0	0	0	0	0	0	0	0	0	0	0	0	0	0	0	0	0	0	0	0	0	0	0	0	0	0	0	0	0	0
Zm00001d003864	22.9172	22.0139	20.2132	18.7559	28.4328	24.7559	17.5276	26.4632	18.225	25.2994	19.431	17.9747	20.8696	22.577	21.7554	20.3241	20.5279	16.7765	22.5946	20.5693	23.9097	20.7534	25.6908	24.0013	20.3504	20.1885	18.1501	15.5927	21.8643	19.7816
Zm00001d003865	0	0	0	0	0	0	0	0	0	0	0	0	0	0	0	0	0	0	0	0	0	0	0	0	0	0	0	0	0	0
Zm00001d003866	415.41	494.215	415.312	361.645	446.221	324.249	477.659	481.732	511.082	398.413	330.197	460.765	372.895	381.171	399.329	572.188	497.241	556.219	298.806	368.957	413.157	506.56	436.546	511.249	400.28	489.594	369.072	716.514	557.088	694.7
Zm00001d003867	39.7544	17.6823	12.175	65.9153	50.015	35.6272	63.049	45.9033	65.2196	66.1474	33.2544	70.0903	83.7917	59.0475	42.1835	86.5829	60.0427	52.726	70.6438	21.0445	35.4631	111.465	53.8072	96.005	99.1599	83.098	58.6387	87.0945	55.5386	70.4082
Zm00001d003869	0	0	0	0	0	0	0	0	0	0	0	0	0	0	0	0	0	0	0	0	0	0	0	0	0	0	0	0	0	0
Zm00001d003870	0	0	0	0	0	0	0	0	0	0	0	0	0	0	0	0	0	0	0	0	0	0	0	0	0	0	0	0	0	0
Zm00001d003871	0	0	0	0	0	0	0	0	0	0	0	0	0	0	0	0	0	0	0	0	0	0	0	0	0	0	0	0	0	0
Zm00001d003872	0.467699	0.35602	1.36322	0	0	0	0	0.0561852	0	0.0527071	0	0.274004	0.250686	0.257287	0.461652	0	0.0994085	0.399439	0.0715019	0.271542	0.669116	0	0.0990013	0	0.606651	0.28704	0.182108	0.106799	0.159593	0.177016
Zm00001d003875	0.0935397	0.0593367	0.141023	0	0	0	0	0	0	0.0527071	0	0.0548008	0	0.128644	0.17312	0.293701	0.298225	0	0.143004	0.203656	0.312254	0	0.0495007	0	0.220601	0.14352	0.303513	0.0533995	0.0531978	0
Zm00001d003877	0.280619	0.652703	0.705113	0.107793	0	0.236333	0.126098	0.168556	0	0	0.260819	0	0.250686	0.385931	0.17312	0.17622	0.149113	0.19972	0.214506	0.475198	0.535293	0.104027	0.148502	0.088078	0.220601	0.526239	0.0607026	0.213598	0.0531978	0
Zm00001d003878	39.3802	48.9528	45.3153	25.1696	27.7117	23.2197	33.416	34.3291	30.4619	29.0416	28.5597	30.4145	34.6573	36.4062	42.9337	44.0551	40.9066	50.0631	37.467	40.4597	41.9759	27.6192	26.6809	29.4621	33.0901	35.7843	34.3577	25.1512	27.0245	33.8101
Zm00001d003879	169.026	194.506	196.539	166.809	136.91	142.154	128.998	173.331	144.499	133.982	147.232	141.057	166.581	208.917	188.7	177.924	172.523	213.767	161.308	182.815	183.918	178.458	163.946	177.301	176.922	183.514	171.91	146.154	145.23	145.021
Zm00001d003881	0	0	0	0	0	0	0.126098	0	0	0	0	0	0	0	0	0	0	0	0	0	0	0	0.0495007	0	0	0	0	0	0.0531978	0
Zm00001d003884	2.71265	1.60209	2.96148	3.44937	1.23621	6.26282	0.126098	0.11237	0.390537	1.58121	0	0.274004	1.12809	0.321609	0.750185	1.82094	0.34793	0.998598	1.64454	1.35771	0.98137	1.9245	0.940512	0.748663	1.3236	1.10032	1.57827	0.480595	0.0531978	0.309779
Zm00001d003885	0	0	0	0	0	0	0	0	0	0	0	0	0	0	0	0	0	0	0	0	0	0	0	0	0	0	0	0	0	0
Zm00001d003886	0	0	0.0470076	0	0	0	0	0	0	0	0	0	0	0	0	0	0	0	0	0	0	0	0	0	0	0	0	0	0	0
Zm00001d003888	2.71265	1.89877	2.25636	2.37144	2.72997	2.18608	0.126098	0	0.130179	0.105414	0	0	0.940072	1.54373	1.26954	1.87968	1.29231	0.399439	1.85905	1.01828	1.51666	1.9245	0.990013	1.27713	1.3236	0.33488	0.546323	0	0	0
Zm00001d003889	5.79946	5.51831	5.17083	5.87471	7.31425	6.14465	4.41343	9.102	8.98235	6.58839	6.52047	5.75409	5.95379	10.8061	4.84735	5.75653	6.46155	6.52418	4.50462	6.65278	5.12989	6.60572	9.20712	9.77666	6.56287	10.9075	8.61977	4.91275	7.3945	7.08065
Zm00001d003890	9.54105	7.95112	7.05114	12.8812	13.9589	12.3484	10.0878	8.54015	8.33145	13.3349	10.5632	8.82293	7.77126	9.45531	9.98323	11.5131	7.85327	9.25368	12.4413	7.9426	9.27841	12.4312	10.2961	11.6703	9.59612	10.8597	8.86258	13.3499	9.68201	10.9307
Zm00001d003894	121.321	100.398	111.455	99.2233	122.385	121.652	138.329	208.279	165.848	176.042	178.531	173.828	135.872	212.327	197.241	134.809	187.286	165.501	112.043	109.703	150.953	128.942	173.104	209.009	146.699	198.105	180.954	148.718	252.637	223.439
Zm00001d003895	2.52557	1.36474	1.17519	1.67079	1.28772	0.945331	12.4837	20.9571	25.5151	14.7053	19.8222	20.9339	12.0956	18.2674	11.4836	11.1019	11.3823	10.918	1.93055	0.950396	1.11519	13.0554	28.2649	19.5093	12.85	19.6622	11.7763	17.4616	24.3646	19.6488
Zm00001d003896	30.7746	41.417	46.0204	43.2249	55.0629	62.6873	15.1318	22.3617	27.7281	23.2965	22.4304	24.8796	23.0631	32.6112	31.7963	21.3227	22.4663	29.2922	28.7437	52.2039	51.1205	25.7987	35.8385	39.5911	25.6448	39.8507	30.7762	18.9568	23.5666	19.339
Zm00001d003897	0	0.0593367	0.0470076	0	0.103018	0.118166	0	0	0	0.158121	0	0.109602	0.125343	0	0.0577065	0.352441	0.248521	0.133147	0	0.0678854	0	0.0520135	0.247503	0.044039	0.386051	0.19136	0.0607026	0.266997	0.106396	0.0885081
Zm00001d003900	0	0	0.0470076	0.0538964	0.309053	0.17725	0	0.0561852	0	0	0	0.0548008	0	0	0	0	0.198817	0	0.143004	0	0.133823	0.104027	0.0495007	0	0.0551501	0.14352	0.303513	0	0.0531978	0.0885081
Zm00001d003902	10.8506	11.9267	10.6237	14.067	18.4916	15.3026	6.68319	16.9679	13.2782	13.2822	11.0848	17.2075	11.5942	14.794	16.3887	9.98582	16.7006	11.1843	13.5138	14.1202	14.3191	12.2752	17.7212	16.0742	13.1809	18.7533	16.1469	10.1459	16.3317	18.1884
Zm00001d003903	0.0935397	0.0593367	0.0470076	0.161689	0.154526	0.118166	0	0	0	0.0527071	0	0	0.0626715	0.257287	0.115413	0.0587401	0.198817	0.399439	0	0.0678854	0.0446077	0.0520135	0.0990013	0.044039	0.0551501	0.14352	0.121405	0.160198	0.106396	0.0442541
Zm00001d003904	27.2201	27.2949	23.9739	21.8819	21.1186	23.1015	20.554	25.2272	23.8227	30.0431	18.9094	18.8515	23.1258	25.6644	26.6027	26.1394	19.832	21.1703	24.0246	22.4022	22.3039	22.6779	20.0478	20.7864	20.1298	22.3891	17.9073	19.651	15.7466	18.8522
Zm00001d003905	7.10902	10.1466	9.44852	8.03056	4.73881	7.14907	2.77415	6.12419	3.38465	4.00574	1.82573	3.72646	4.32433	5.40304	4.73194	4.93417	5.36806	4.99299	4.29011	6.78855	5.93283	5.09733	7.6726	5.72507	4.24656	6.36271	4.37059	4.27196	4.52182	3.05353
Zm00001d003906	0	0	0	0	0	0	0	0	0	0	0	0	0	0	0	0	0	0	0	0	0	0	0	0	0	0	0	0	0	0
Zm00001d003907	0	0	0	0	0	0	0	0	0	0	0	0	0	0	0	0	0	0	0	0	0	0	0	0	0	0	0	0	0	0
Zm00001d003908	0	0	0	0	0	0	0	0	0	0	0	0	0	0	0	0	0	0	0	0	0	0	0	0	0	0	0	0	0	0
Zm00001d003910	0	0	0	0	0	0	0	0	0	0	0	0	0	0	0	0	0	0	0	0	0	0	0	0	0	0	0	0	0	0
Zm00001d003911	199.801	131.609	133.361	166.324	124.033	116.571	212.601	116.472	138.12	206.454	125.063	176.075	238.026	132.439	178.256	241.481	131.716	184.142	209.429	117.442	176.29	241.915	132.909	165.939	213.266	127.015	147.993	224.491	138.155	170.201
Zm00001d003912	0	0	0.0470076	0	0	0.118166	0.126098	0	0	0.105414	0.13041	0	0.0626715	0	0	0	0	0	0	0	0.0446077	0	0	0	0	0	0	0	0	0
Zm00001d003913	42.467	19.3438	23.9739	38.6437	33.8928	32.4367	30.5157	56.2976	51.9414	32.0986	28.038	59.0753	38.9816	52.4223	44.0878	49.283	53.5315	40.0105	36.1799	25.0497	34.4818	33.0806	44.4021	58.704	46.7122	53.7243	53.3576	35.5106	61.9223	63.9914
Zm00001d003914	0	0	0	0	0	0	0	0	0	0	0	0	0	0	0	0	0	0	0	0	0	0	0	0	0	0	0	0	0	0
Zm00001d003915	0	0	0	0	0	0	0	0	0	0	0	0	0	0	0	0	0	0	0	0	0	0	0	0	0	0	0	0	0	0
Zm00001d003917	39.6608	42.6037	42.3538	43.171	52.4359	45.5531	46.7823	52.4208	38.1424	55.1844	48.6427	53.0472	43.306	39.5579	45.1842	38.5335	41.3539	38.6125	53.4834	43.5825	52.191	46.7602	44.1546	43.9069	42.1347	43.7257	48.5014	51.9577	46.8141	53.9457
Zm00001d003920	0	0	0	0	0	0	0	0	0	0	0	0	0.125343	0	0	0	0.0497042	0	0	0	0	0	0.0495007	0	0	0	0	0.0533995	0.106396	0.0885081
Zm00001d003922	43.9637	53.6997	48.6998	45.5425	71.9063	45.7304	56.4919	65.3434	40.8762	65.1987	54.3807	60.7193	58.9738	53.3871	67.6321	52.5724	57.5575	52.4597	60.0616	57.9742	62.9861	53.0018	58.2128	57.7792	49.966	47.2659	52.7505	50.0887	62.7735	65.5403
Zm00001d003923	33.3937	43.0191	37.183	36.1106	45.8428	34.8	25.724	54.2749	39.9649	36.0517	49.4252	40.1142	45.7502	68.1812	49.3968	39.7671	56.9611	46.7344	36.0369	46.0942	45.7229	31.0001	48.5106	46.7694	43.7892	60.8046	48.1979	36.632	49.9528	40.7137
Zm00001d003924	5.23822	2.55148	6.48704	6.95264	3.03902	6.38098	2.01757	1.57319	2.60358	2.42453	1.4345	1.58922	1.7548	1.92966	1.90432	3.11323	1.29231	1.93062	3.7896	1.28982	2.40882	1.45638	1.68302	2.42215	3.47446	2.6312	1.76038	2.83017	1.75553	1.50464
Zm00001d003925	12.6279	10.0872	8.93144	17.3546	14.3194	16.366	14.123	23.3168	20.1777	8.80209	18.3877	12.7138	12.597	18.7177	10.8488	9.92708	23.2616	13.3147	10.5108	13.4413	8.83233	12.6913	17.8697	14.3567	15.2766	19.0881	14.9328	15.112	25.0562	14.2056
Zm00001d003927	0	0	0	0	0	0	0	0	0	0	0	0	0	0	0	0	0	0	0	0	0	0	0	0	0	0	0	0	0	0
Zm00001d003928	68.1904	91.0225	75.5412	75.2394	103.018	76.3946	63.8056	84.053	68.6043	93.3443	81.1147	73.3235	66.9331	80.7239	73.2873	74.1888	71.8723	72.6314	79.9391	83.4991	70.3018	72.819	87.3687	80.3272	68.7722	73.9127	67.0764	59.3802	69.4232	77.5331
Zm00001d003929	0	0.118673	0.329053	0.215586	0.103018	0	0.126098	0	0	0.0527071	0	0.219203	0	0	0	0.0587401	0	0	0	0	0.0892155	0	0.0495007	0.176156	0	0	0	0.0533995	0	0
Zm00001d003930	0.654778	0.415357	0.0470076	0.269482	0.154526	0.0590832	0	0	0	0	0	0	0.250686	0.128644	0	0.293701	0	0.19972	0.143004	0.0678854	0.0892155	0.312081	0.148502	0.044039	0.1103	0.0478399	0.121405	0	0	0
Zm00001d003931	69.6871	58.684	58.1013	54.8665	50.3241	56.3654	33.7942	22.137	37.4915	31.0972	16.4316	17.7555	41.8645	39.6223	32.1425	42.2929	23.4107	34.6847	44.4742	72.7053	53.6185	45.6159	39.7985	43.4665	34.4137	31.4308	30.7762	18.6364	13.991	16.8165
Zm00001d003934	0	0	0	0	0.0515088	0	0	0.0561852	0.260358	0.158121	0	0	0	0	0	0	0	0	0.0715019	0.203656	0	0.104027	0.0495007	0	0.0551501	0.0478399	0	0.160198	0	0
Zm00001d003935	28.9038	15.4275	16.0766	13.4741	9.52913	11.8166	10.9705	12.0798	12.367	15.7594	6.39006	13.9194	15.0412	14.3438	12.5223	16.5647	10.7361	12.2495	15.3014	9.43608	11.821	13.3675	9.94963	11.4061	18.4753	13.2995	13.5367	12.8693	10.1076	12.1699
Zm00001d003936	0	0	0	0	0	0	0	0	0	0	0	0	0	0	0	0	0	0	0	0	0	0	0	0	0	0	0	0	0	0
Zm00001d003937	3.92867	9.73122	8.55538	2.80261	4.48126	3.60407	9.33125	10.001	9.2427	6.95734	7.17252	8.54893	5.01372	5.72464	11.599	3.28945	7.90297	5.52558	3.6466	5.56661	8.83233	4.00504	4.99957	5.76911	3.41931	5.97999	5.76675	9.13131	11.9163	12.8337
Zm00001d003938	0.935397	0.474693	1.03417	0.538964	0.41207	0.649915	0	0.224741	0	0.632485	0.912866	0	0.250686	0.836184	0.0577065	0.293701	0.497042	0	0.214506	0.814626	0	0.520135	0.396005	0	0.606651	0.28704	0	0.800992	0.319187	0
Zm00001d003939	29.5586	33.2879	48.7468	49.5308	25.2908	44.6669	1.13488	3.14637	3.25447	10.436	11.7369	11.289	20.1802	16.2734	19.7933	18.9731	14.6628	20.8374	35.1074	33.7391	38.8533	23.9782	18.6618	19.157	16.1038	13.2517	16.7539	9.66531	9.62881	8.89507
Zm00001d003941	80.07	91.4972	103.981	72.3829	64.489	63.1009	106.048	84.7273	84.6163	112.213	78.7673	77.3788	84.1051	65.8013	110.45	89.4612	68.5422	102.323	94.883	70.8045	102.375	99.918	72.073	87.6376	72.0261	65.9235	73.6322	83.5702	76.9773	100.324
Zm00001d003943	0	0	0	0	0	0	0	0	0	0	0	0	0	0	0	0	0	0	0	0	0	0	0	0	0	0	0	0	0	0
Zm00001d003945	144.893	66.8724	38.6402	141.37	66.0858	63.219	25.5979	23.654	20.4381	81.6433	19.9526	35.3465	89.3068	52.8726	24.2945	84.6445	52.09	36.349	109.97	43.9898	43.1357	59.4515	49.9462	47.8264	171.076	92.5225	77.5172	83.5702	28.8332	28.6766
Zm00001d003947	68.8452	56.3105	59.7936	86.1804	74.7392	65.9959	72.128	73.7712	67.9534	74.3697	79.0281	80.338	97.6421	98.1552	76.288	93.2206	76.2463	87.8101	73.0034	66.5956	67.0008	88.0069	81.2306	88.3423	101.366	92.953	72.7217	95.5317	92.1387	84.0385
Zm00001d003948	43.496	31.0331	31.025	20.1573	21.5822	18.0795	40.8557	36.6889	24.6038	35.0502	27.2556	31.2365	47.5676	38.8504	39.6444	44.1726	37.8249	39.8108	37.038	25.1855	31.6715	29.4397	29.5519	31.4879	45.2783	35.0188	37.4535	39.9428	38.196	40.1384
Zm00001d003949	5.23822	2.25479	3.14951	10.5098	8.70499	12.762	6.55709	5.11285	10.6747	7.64253	5.60761	7.28851	7.33256	6.49651	6.05919	6.16771	4.12545	4.59355	8.79473	5.90604	8.29704	9.93459	8.16761	11.5382	11.2506	7.70223	6.92009	5.33995	5.90496	7.12491
Zm00001d003950	63.4199	66.9318	70.8874	61.6036	36.0046	57.4289	98.4825	83.2103	82.5334	106.89	79.0281	87.1333	90.6856	62.0063	73.5181	84.2921	61.5836	74.2957	79.4386	42.8357	67.4469	95.7049	56.7773	69.1412	81.3464	56.5947	76.546	99.6434	78.3072	89.526
Zm00001d003953	0	0	0	0	0	0	0	0	0	0	0	0	0	0	0.17312	0	0.0497042	0	0	0	0	0	0.0495007	0.088078	0	0	0	0.0533995	0	0
Zm00001d003954	11.3183	16.9703	10.5767	18.7559	19.2643	20.5019	32.6594	24.3282	30.4619	17.5515	34.9497	28.1128	26.322	30.6172	18.6392	27.4904	20.6273	30.7568	6.07766	13.5092	6.9142	33.7048	34.898	35.4514	24.2661	27.1253	22.0957	33.4815	25.3222	17.9672
Zm00001d003957	10.57	16.4956	12.8801	10.7793	9.68365	10.3986	12.1054	15.3947	13.5386	14.758	18.1269	17.8103	11.2809	13.9578	12.9263	14.92	15.3586	11.9832	10.9398	11.2011	10.4828	13.0034	14.6027	13.9163	15.3869	17.8921	13.8402	18.4228	17.2361	17.2148
Zm00001d003958	68.7517	66.9911	65.3875	52.4951	79.169	54.2384	66.5797	75.0634	52.0716	58.9793	76.5504	89.7638	80.1568	79.3732	85.1171	78.7705	80.2724	74.9615	76.5785	78.7471	73.7366	74.4314	84.1511	79.8427	74.6181	72.0948	78.2456	78.871	89.3192	99.7929
Zm00001d003961	3.83513	3.26352	3.47856	3.88054	0.824141	1.53616	1.51317	2.69689	2.21304	0.843314	1.3041	6.30209	3.57227	2.44423	3.98175	3.93559	3.62841	4.32726	3.6466	2.3081	3.12254	2.54866	2.32653	2.90658	3.36416	3.92288	4.85621	4.85935	5.26659	4.02712
Zm00001d003962	61.9233	68.8306	62.097	51.2555	24.3637	28.4781	28.4981	17.1927	22.9115	14.1255	18.1269	15.125	39.9217	37.564	33.9892	45.6998	39.9622	41.0091	32.0328	45.5511	45.0538	41.6628	30.4429	29.8585	38.7705	38.1763	34.1756	23.7628	17.1829	13.2762
Zm00001d003964	0	0	0	0	0	0	0	0	0	0	0	0	0	0	0	0	0	0	0	0	0	0	0	0	0	0	0	0	0	0
Zm00001d003965	0	0	0	0	0.103018	0	0	0	0	0	0	0	0	0	0	0	0	0	0	0.0678854	0	0	0	0	0	0	0	0	0	0
Zm00001d003966	21.8883	1.83944	12.598	6.35978	0.360561	1.71341	1.63927	2.13504	2.73376	1.15956	1.4345	1.97283	11.3435	0.578897	4.90506	9.10472	0.695859	7.58935	14.2289	0.74674	5.57597	5.51344	0.297004	2.33407	6.72832	0.43056	6.61658	1.17479	0.372385	1.15061
Zm00001d003967	0	0	0	0.269482	0	0	0	0	0	0	0	0.109602	0	0	0	0	0	0	0	0.0678854	0.0446077	0	0.148502	0.044039	0	0	0.0607026	0	0.0531978	0
Zm00001d003968	0	0	0	0	0	0	0	0	0	0	0	0	0	0	0	0	0	0	0	0	0	0	0	0	0	0	0	0	0	0
Zm00001d003969	0.0935397	0	0	0	0	0	0	0	0	0	0	0	0.0626715	0	0	0	0.0994085	0	0	0	0	0	0	0	0	0.0478399	0	0	0	0
Zm00001d003970	0	0	0	0	0	0	0	0	0	0	0	0	0	0	0	0	0	0	0	0	0	0	0	0	0	0	0	0	0	0
Zm00001d003972	0	0	0	0.0538964	0	0	0.378294	0	0	0.210829	0	0.0548008	0.0626715	0	0	0.23496	0.0994085	0	0	0	0	0.0520135	0	0.088078	0.220601	0	0.0607026	0.587394	0.159593	0.132762
Zm00001d003973	0	0	0	0	0	0	0.126098	0	0	0	0	0	0	0	0	0	0	0	0	0	0	0.0520135	0	0	0.0551501	0	0	0.0533995	0	0.0442541
Zm00001d003974	42.1864	32.6352	21.8115	38.8054	30.0811	24.6377	49.0521	46.128	35.9294	57.5562	40.4269	51.2388	67.6852	42.774	35.4895	75.1874	49.3066	41.1423	52.3394	31.1594	34.7048	61.324	37.1255	40.604	82.8355	51.715	51.1116	96.1191	60.8051	61.7787
Zm00001d003975	202.794	142.349	124.805	127.95	109.817	95.8329	171.367	189.625	163.375	182.999	122.976	136.18	215.464	191.1	202.665	210.877	174.263	171.16	207.999	153.421	130.656	221.578	158.749	177.874	223.248	176.147	156.249	169.757	121.185	127.23
Zm00001d003978	0	0	0	0	0	0	0	0	0	0	0	0	0	0	0	0	0	0	0	0	0	0	0	0	0	0	0	0	0	0
Zm00001d003980	0	0	0	0	0	0	0	0	0	0	0	0	0.0626715	0	0	0	0	0	0	0	0	0	0	0	0	0	0	0	0	0
Zm00001d003981	31.5229	67.8218	80.477	54.112	15.0406	13.7664	6.55709	2.86544	5.59769	13.3876	2.99942	4.82247	20.9323	21.0332	19.5048	23.3786	13.9172	16.9096	20.7355	57.0238	11.6426	36.5135	18.4142	32.4127	23.3285	23.2502	18.6357	9.07791	1.11715	4.82369
Zm00001d003982	0	0	0	0	0	0	0	0	0	0.210829	0	0	0	0	0	0	0	0	0	0	0	0	0	0	0.0551501	0	0	0	0	0
Zm00001d003983	4.20929	2.96683	4.23068	0.377275	0.566597	1.24075	0.504392	0	0.520716	0.579778	0.260819	0.383606	2.75754	1.92966	2.6545	1.70346	2.3858	1.86405	2.35956	2.37599	2.58725	0.416108	0.198003	0.44039	1.7648	2.392	2.79232	0.266997	0.478781	0.177016
Zm00001d003984	19.0821	18.0384	20.1192	23.9839	18.3886	19.911	19.9235	17.9793	17.8345	16.3392	13.4322	29.6472	24.5672	19.4895	20.0242	25.317	27.8841	21.5032	22.7376	24.5067	27.7014	24.8625	23.7603	25.4546	25.2588	24.8768	27.6804	37.0058	32.8763	33.1463
Zm00001d003986	16.1824	11.3333	15.3245	32.6073	35.8501	27.1192	37.1989	42.7007	24.2133	28.1456	30.1246	30.0857	35.5347	25.3428	36.8745	30.7211	26.5421	27.4282	30.5313	21.0445	26.9877	35.7333	27.6709	34.4825	25.0382	20.332	21.0031	34.0689	26.6521	32.2612
Zm00001d003988	0	0	0	0	0	0	0	0	0	0	0	0	0	0	0	0	0	0	0	0	0	0	0	0	0	0	0	0	0	0
Zm00001d003990	0	0	0	0	0.0515088	0	0	0	0	0	0	0	0	0	0	0	0	0.133147	0	0	0	0	0	0	0	0	0	0	0	0
Zm00001d003992	0	0	0	0	0	0	0	0	0	0	0	0	0	0	0	0	0	0	0	0	0	0	0	0	0	0	0	0	0	0
Zm00001d003993	2.24495	4.50959	2.77345	3.34158	2.67846	1.71341	1.00878	2.13504	2.60358	2.10828	0.782457	0.931614	3.44693	4.88846	2.19285	2.29087	1.88876	1.33146	2.07355	6.17758	1.33823	2.02853	2.32653	2.11387	1.98541	3.77936	2.67091	1.86898	0.797968	1.23911
Zm00001d003994	0	0	0	0.377275	0	0.295416	0	0	0	0	0	0	0	0	0	0	0	0	0.143004	0.0678854	0.133823	0.0520135	0	0.044039	0	0	0	0	0	0
Zm00001d003995	0	0	0	0.215586	0.257544	0.945331	0.252196	0.337111	0	0.158121	0.13041	0.274004	0	0.0643219	0.0577065	0	0	0	0.214506	0.0678854	0	0.0520135	0.0990013	0.308273	0.1103	0	0	0.373796	0.159593	0.265524
Zm00001d003996	0.561238	0	0	0.107793	0.0515088	0	0.63049	0.280926	0.650895	0.7379	0.521638	0.438407	0.564043	0.0643219	0.634772	0.293701	0.0994085	0	0.143004	0	0	0.208054	0.297004	0.132117	0.827252	0.14352	0.121405	0.533995	0.265989	0.575303
Zm00001d003999	0.187079	0.0593367	0.0940151	0.485068	0.257544	0.531749	1.26098	0.0561852	0	1.00144	0.521638	0.109602	0.188014	0.0643219	0	0	0.198817	0	0	0	0	0.72819	0.0990013	0.088078	0.441201	0.0478399	0	1.12139	0.372385	0.0885081
Zm00001d004000	0	0	0	0	0	0	0	0	0	0	0	0	0	0	0	0	0	0	0	0	0	0	0	0	0	0	0	0	0	0
Zm00001d004001	0	0	0	0	0	0	0	0	0	0	0	0	0	0	0	0	0	0	0	0	0	0	0	0	0	0	0	0	0	0
Zm00001d004002	0.0935397	0.0593367	0.18803	0.107793	0.257544	0.118166	0.126098	0.224741	0	0.158121	0.260819	0.164403	0.250686	0	0.230826	0.23496	0.149113	0.0665732	0.143004	0.407313	0.133823	0.156041	0.0495007	0.044039	0.220601	0.0478399	0.121405	0.160198	0.0531978	0.442541
Zm00001d004004	1.4031	2.72949	3.57258	1.34741	3.09053	2.36333	1.51317	4.49482	1.43197	2.42453	2.86901	2.57564	3.76029	2.57287	3.46239	1.64472	2.23669	2.59636	3.21758	2.10445	2.94411	2.80873	2.87104	2.55426	1.98541	2.34416	2.3067	1.92238	2.92588	2.2127
Zm00001d004006	103.268	43.6718	53.1656	37.1885	25.0333	21.7426	144.508	22.0246	50.3792	100.776	39.2533	49.5399	149.597	31.8393	82.0587	159.421	32.2084	86.3455	99.3876	22.4022	57.9008	105.275	16.4837	38.8865	123.095	30.7611	48.2586	100.017	20.9599	58.1498
Zm00001d004007	0	0	0	0	0	0	0	0	0	0	0	0	0	0	0	0	0	0	0	0	0	0.0520135	0	0	0	0	0	0	0	0
Zm00001d004008	0.748318	1.24607	1.59826	1.563	3.24505	1.59525	0.252196	0.674222	0.130179	0.0527071	0	0.0548008	0.626714	0.836184	1.32725	0.704882	1.73965	0.466013	4.64762	2.03656	2.09656	0.936244	1.38602	1.27713	1.4339	1.48304	1.88178	0.0533995	0.212791	0.0885081
Zm00001d004009	24.2268	37.7381	38.7812	27.8645	54.7538	53.234	21.0584	34.1606	40.3555	27.1442	32.8632	42.7446	15.7932	34.9911	39.5867	15.9773	27.9338	25.4976	21.1645	38.2195	47.3734	19.297	36.086	42.938	17.7583	37.8892	25.2523	20.3986	23.0347	40.6695
Zm00001d004010	0	0	0	0	0	0	0	0	0	0	0	0	0	0	0	0	0	0	0	0	0	0	0	0	0	0	0	0	0	0
Zm00001d004012	3.74159	5.93367	7.61522	4.25782	4.06919	7.26723	9.07905	7.86593	4.2959	11.4901	6.25965	7.61731	3.32159	3.85931	6.1746	4.46425	5.46747	5.32586	2.57407	4.00524	4.68381	2.86075	4.90057	5.54892	5.07381	4.83183	5.46323	5.33995	5.42618	9.47037
Zm00001d004013	2.43203	2.07678	0.940151	2.10196	2.3179	1.00441	1.13488	1.46081	2.4734	1.89746	1.17369	1.26042	1.88014	1.67237	1.67349	1.7622	1.49113	2.92922	2.14506	2.3081	2.09656	2.7047	1.28702	1.76156	2.53691	1.77008	1.27475	0.961191	1.54274	0.752319
Zm00001d004014	0	0.0593367	0	0	0	0	0	0	0	0	0	0	0	0	0	0	0	0	0	0	0	0	0	0	0	0	0	0	0	0
Zm00001d004015	28.8102	26.5828	18.427	33.3619	36.1077	21.329	16.0144	27.4746	17.0534	16.919	21.7784	33.7573	32.5891	32.1609	26.6604	32.2483	32.8048	32.6209	27.5282	30.209	28.2367	23.8222	29.4034	27.8327	31.7113	37.8892	30.2299	35.4573	32.1315	28.6766
Zm00001d004016	0	0	0	0	0	0	0	0	0	0	0	0	0	0	0	0	0	0	0	0	0	0	0	0	0	0	0	0	0	0
Zm00001d004018	0	0	0	1.94027	1.7513	2.18608	0	0	0	0	0	0	0	0	0	0	0	0	0.500513	0.678855	1.24902	0.520135	0.643509	0.660585	0	0	0	0	0	0
Zm00001d004019	1.68372	1.24607	1.31621	2.58703	3.29656	3.07233	1.13488	1.34844	2.4734	5.37613	3.78187	1.53442	1.56679	2.37991	0.634772	2.46708	2.08758	1.19832	2.21656	1.15405	1.29362	1.50839	2.72254	1.32117	2.53691	4.3056	2.06389	1.65538	2.71309	2.96502
Zm00001d004020	0.467699	0.652703	0.423068	0.431171	0.515088	1.0635	1.00878	1.01133	1.43197	0.7379	0.391228	1.37002	0.689386	0.578897	0.750185	0.469921	0.34793	0.332866	0.143004	0.543084	1.1598	0.468122	1.73252	0.88078	0.496351	0.574079	0.607026	0.640794	1.11715	1.41613
Zm00001d004021	71.6514	93.3959	83.2504	81.4375	132.893	113.499	82.9724	155.015	152.049	89.971	111.891	118.753	102.656	161.641	153.673	87.2291	126.547	145.196	84.8012	116.084	146.09	84.522	131.87	169.506	91.825	152.227	141.437	77.6962	135.921	119.397
Zm00001d004022	26.4717	27.7102	34.7856	24.0378	18.8522	23.0424	36.5684	25.6205	28.7695	35.5246	23.4737	48.4439	27.1367	18.396	36.2974	27.2554	29.0273	32.5543	25.1686	20.3656	39.9239	25.9027	18.2162	31.7081	26.6375	24.0157	26.2842	45.9235	34.8978	57.9728
Zm00001d004023	30.681	38.6282	35.5847	29.5352	28.3813	24.4604	36.8206	42.5884	30.8524	33.5217	25.0386	38.3058	30.0196	34.9268	35.6626	37.3587	35.1906	39.8108	29.9593	29.7338	37.6935	32.0403	31.9279	32.1925	33.4761	27.0774	30.8976	34.6563	35.1106	42.6167
Zm00001d004024	0	0	0	0	0	0	0	0	0	0	0	0	0	0	0	0	0	0	0	0	0	0	0	0	0	0	0	0	0	0
Zm00001d004025	7.67026	8.2478	8.6964	11.7494	16.8434	14.18	5.67441	11.518	10.2841	13.3876	12.1281	18.9611	9.08736	14.9227	14.0227	7.40126	12.0781	8.78767	8.93773	11.5405	13.2039	9.36244	15.6917	15.7219	11.5264	16.4569	13.2939	15.379	19.6832	22.5696
Zm00001d004027	0	0	0	0	0	0	0	0	0	0	0	0	0	0	0	0	0	0	0	0	0	0	0	0	0	0	0	0	0	0
Zm00001d004033	20.2981	16.6736	17.2518	16.0072	15.6072	10.6941	14.5013	13.7654	8.98235	16.023	15.5187	22.1395	22.0603	18.6533	21.0052	19.8542	19.0367	22.2355	22.3801	17.9897	17.62	16.7484	17.8697	15.0613	24.2661	20.4755	24.1596	23.8162	21.2259	24.8708
Zm00001d004035	0	0	0.0470076	0.0538964	0.103018	0.0590832	0	0	0	0.105414	0	0	0	0.0643219	0.0577065	0	0	0	0	0	0	0	0.0990013	0	0.0551501	0.0956799	0	0.106799	0.0531978	0.354033
Zm00001d004036	1.68372	3.38219	3.52557	2.58703	4.58428	2.48149	2.77415	5.95563	3.64501	2.31911	4.43392	5.91849	1.56679	3.60202	3.05845	2.11464	5.51717	4.99299	2.50257	2.57965	2.94411	2.13255	4.70256	3.17081	3.19871	4.54479	3.03513	2.29618	6.22415	5.53176
Zm00001d004039	0	0	0	0	0	0.236333	0	0	0	0	0	0	0	0	0	0	0	0	0	0	0	0	0	0	0	0	0	0	0	0
Zm00001d004040	0	0	0	0.107793	0	0	0.252196	0.280926	0	0	0	0	0.313357	0.0643219	0.17312	0	0.0994085	0.532586	0	0	0	0.156041	0.0495007	0.132117	0	0	0	0.266997	0.159593	0.442541
Zm00001d004041	0	0	0	0	0	0	0	0	0	0	0	0	0	0	0	0	0	0	0	0	0	0	0	0	0	0	0	0	0	0
Zm00001d004042	4.39637	5.99301	5.26485	7.70719	8.55046	5.73107	5.67441	4.21389	3.12429	4.74364	1.69532	1.47962	4.13632	5.33871	3.17386	2.81953	4.37397	3.52838	4.79063	6.58489	4.72842	3.53692	5.24707	6.2095	2.48176	3.06176	4.06707	3.89816	4.25583	4.60242
Zm00001d004043	0	0	0	0	0	0	0	0	0	0	0	0	0	0	0	0	0	0	0	0	0	0	0	0	0	0	0	0	0	0
Zm00001d004046	0	0	0	0	0	0	0	0	0	0	0	0	0	0	0	0	0	0	0	0	0	0	0	0	0	0	0	0	0	0
Zm00001d004047	0	0	0	0	0	0	0	0	0	0	0	0	0	0	0	0	0	0	0	0	0	0	0	0	0	0	0	0	0	0
Zm00001d004048	0	0	0	0.0538964	0	0	0.126098	0.168556	0.130179	0.0527071	0.260819	0.0548008	0	0.128644	0	0	0	0	0	0	0	0.0520135	0	0.088078	0.0551501	0.14352	0.182108	0.0533995	0	0.398287
Zm00001d004049	0	0	0	0	0	0	0	0	0	0	0	0	0	0	0	0	0	0	0	0	0	0	0	0	0	0	0	0	0	0
Zm00001d004051	1.96433	1.7801	2.58542	2.69482	2.78147	2.36333	0.882686	2.19122	3.51483	2.74077	2.34737	2.90444	1.69213	1.35076	2.30826	1.82094	1.73965	2.06377	0.929524	1.15405	2.85489	2.02853	2.07903	2.73042	2.3163	2.77472	2.06389	2.93697	2.07472	2.61099
Zm00001d004052	36.2934	40.9423	40.8966	35.6255	65.4162	55.1246	30.7679	40.6781	59.1012	47.7527	50.8597	55.568	31.2104	49.8494	45.0688	35.4203	45.1812	38.5459	37.181	43.854	46.6151	27.5672	44.1051	51.7018	37.0057	57.1687	42.6739	37.8068	42.7179	49.2105
Zm00001d004053	2.43203	1.89877	2.77345	2.85651	2.67846	4.60849	1.76537	3.87678	4.9468	3.7422	4.82515	5.53488	1.7548	1.80101	2.42367	2.3496	1.88876	1.9972	3.43209	2.51176	3.92548	2.44464	2.77204	3.34696	3.08841	2.72688	3.82426	4.53895	3.72385	4.38115
Zm00001d004055	16.1824	22.4293	36.7129	27.1638	56.2991	59.0832	22.1932	16.5185	14.7102	41.2697	39.5141	19.8379	9.58873	36.0202	18.2353	14.7438	21.7208	14.6461	15.5874	30.5484	30.1548	15.448	30.7399	23.9132	13.3463	31.8614	21.9136	8.70411	20.694	16.6395
Zm00001d004057	0	0	0.0470076	0	0	0	0	0	0	0	0	0	0.0626715	0	0	0	0	0	0	0	0.0446077	0	0	0	0	0.0478399	0	0	0	0
Zm00001d004058	0	0	0	0	0	0	0	0	0	0	0	0	0	0	0	0	0	0	0	0	0	0	0	0	0	0	0	0	0	0
Zm00001d004059	0	0	0	0	0	0	0	0	0	0	0	0	0	0	0	0	0	0	0	0	0	0	0	0	0	0	0	0	0	0
Zm00001d004061	0	0	0	0	0	0	0	0	0	0	0	0	0	0	0	0	0	0	0	0.0678854	0	0	0	0.044039	0	0	0	0	0	0.0885081
Zm00001d004062	0	0	0	0	0	0	0	0	0	0	0	0	0	0	0	0	0	0	0	0	0	0	0	0	0	0	0	0	0	0
Zm00001d004063	0	0	0	0	0	0	0	0	0	0	0	0	0	0	0	0	0	0	0	0	0	0	0	0	0	0	0	0	0	0
Zm00001d004064	0	0	0	0	0	0	0	0	0	0	0	0	0	0	0	0	0	0	0	0	0	0	0	0	0	0	0	0	0	0
Zm00001d004065	0	0	0	0	0.0515088	0	0.504392	0	0	0	0	0	0	0	0	0	0	0	0	0	0	0	0	0	0	0	0	0	0	0.0442541
Zm00001d004066	0.0935397	0	0	0	0	0.17725	0	0.11237	0	0.263536	0	0.219203	0	0.128644	0.17312	0.0587401	0.198817	0	0	0.0678854	0.0446077	0	0.0495007	0	0	0.14352	0.182108	0.266997	0.106396	0.177016
Zm00001d004067	0	0	0	0	0	0	0	0	0	0	0	0	0	0	0	0	0	0	0	0	0	0	0	0	0	0	0	0	0	0
Zm00001d004070	2.80619	4.86561	6.76909	9.75525	6.02653	6.38098	3.78294	6.068	9.2427	6.27215	4.30351	6.02809	2.06816	4.82414	3.63551	1.7622	7.55505	4.59355	3.43209	6.9922	6.24508	3.38088	6.88059	5.54892	3.25386	7.12815	5.58464	6.19434	8.19247	7.65595
Zm00001d004071	0.0935397	0.118673	0.0470076	0.215586	0	0.118166	0.126098	0.0561852	0.130179	1.00144	0	0.0548008	0.125343	0.192966	0.115413	0.11748	0.34793	0	0	0	0.0892155	0.208054	0.0990013	0.220195	0.16545	0.0478399	0.121405	0.106799	0.372385	0.177016
Zm00001d004072	0	0.118673	0.18803	0.0538964	0	0.472666	0	0.224741	0	0	0	0.109602	0	0	0.230826	0	0.248521	0.19972	0.0715019	0.678855	0	0.312081	0	0.132117	0.0551501	0	0	0.0533995	0	0
Zm00001d004073	0.187079	0	0.141023	0.107793	0.0515088	0.118166	0.126098	0.505667	0	0.36895	0	0	0.125343	0.0643219	0.0577065	0.11748	0.298225	0.133147	0	0.0678854	0.312254	0.156041	0.148502	0.220195	0.16545	0.0478399	0.364216	0.106799	0.531978	0.398287
Zm00001d004074	0	0	0	0	0	0	0	0	0	0	0	0	0	0	0	0	0	0	0	0	0	0	0	0	0	0	0	0	0	0
Zm00001d004075	1.49663	4.56893	3.90163	12.3423	13.1347	20.3837	10.4661	11.5741	13.6688	7.48441	6.65088	7.28851	6.20447	8.49048	3.57781	6.52015	6.46155	4.12754	3.7181	10.7938	8.6539	11.2349	13.8107	14.1365	7.33497	10.764	8.13415	7.04873	11.1183	6.85938
Zm00001d004078	0.935397	5.63699	5.73492	1.18572	1.28772	1.53616	0.756588	0.224741	0.781073	0.474364	0.912866	0.219203	0.188014	1.41508	1.61578	0.822362	0.745564	1.06517	0.143004	3.46216	3.92548	0.520135	0.693009	1.14501	0.330901	2.1528	1.15335	0.106799	0	0.177016
Zm00001d004079	2.99327	7.41709	6.44004	0.592861	0.41207	1.59525	0.126098	0.393296	0.390537	0.790607	0.13041	0	1.19076	2.50855	2.42367	1.40976	0.994085	0.865452	0.858022	4.07313	3.92548	0.312081	0.247503	0.220195	1.81995	2.43984	1.39616	0.160198	0.0531978	0.309779
Zm00001d004080	0.841857	0.89005	0.846136	1.02403	0.927158	0.768081	0.63049	1.40463	1.17161	0.527071	2.99942	0.274004	1.12809	1.28644	1.55808	1.64472	0.546747	1.33146	0.929524	0.610969	0.802939	1.04027	0.544507	0.660585	0.661802	0.717599	0.424918	0.266997	0.74477	0.929335
Zm00001d004081	0	0	0	0	0	0	0	0.0561852	0	0	0	0	0	0	0	0	0	0	0	0	0	0	0	0	0	0	0	0	0	0
Zm00001d004083	0	0	0	21.6664	11.435	10.9895	0	0	0	0	0	0	0	0	0.115413	0	0	0	14.0859	8.01048	9.67988	12.0671	5.69258	5.68103	0	0	0	0	0	0.0442541
Zm00001d004084	0	0	0	0	0	0	0	0	0	0	0	0	0	0	0	0	0	0	0	0	0	0	0	0	0	0	0	0	0	0
Zm00001d004085	0	0	0	0	0	0	0	0	0	0	0	0	0	0	0	0	0	0	0	0	0	0	0	0	0	0	0	0	0	0
Zm00001d004086	13.8439	35.7207	22.4226	14.7137	15.1436	11.9348	12.3576	13.5968	9.11252	12.8078	12.7801	5.20608	8.89935	19.1036	10.618	10.162	16.4024	11.7835	6.86418	34.6895	13.8284	11.443	21.2358	11.274	9.37552	18.9925	7.58782	5.82054	10.2672	7.34617
Zm00001d004087	0	0	0	0.0538964	0.0515088	0.0590832	0	0	0.260358	0	0.13041	0.109602	0	0.0643219	0	0	0	0	0	0	0.0446077	0	0.0990013	0.044039	0	0	0	0	0	0
Zm00001d004088	15.0599	15.4275	13.5382	0	0.0515088	0	1.00878	0	0	0	0	0.109602	7.26989	5.53168	6.52084	6.34393	4.47338	7.18991	5.86315	5.1593	7.22645	0	0.0495007	0.044039	4.79806	4.49695	3.94567	0	0	0.0442541
Zm00001d004089	0	0	0	0	0	0	0	0	0	0	0	0	0	0	0	0	0	0	0	0	0	0	0	0	0	0	0	0	0	0
Zm00001d004090	0.935397	1.95811	2.96148	1.99417	2.06035	2.06791	0.63049	1.68556	2.08286	2.2137	0.652047	1.53442	0.376029	0.836184	2.59679	0.704882	1.29231	1.06517	0.143004	1.49348	2.58725	0.624162	1.73252	1.36521	0.827252	1.38736	1.33546	0.373796	1.64913	2.12419
Zm00001d004091	39.4738	39.2216	33.3284	37.2424	47.7486	41.89	28.1198	50.5105	40.0951	40.2155	40.6878	45.3751	35.096	47.2122	45.8767	35.949	47.567	37.4807	40.8991	40.2561	49.1577	37.9179	45.2436	54.2561	36.6197	55.0638	43.2809	33.4815	53.0382	49.1663
Zm00001d004092	0	0	0	0	0	0	0	0	0	0	0	0	0	0	0	0	0	0	0	0	0	0	0	0	0	0	0	0	0	0
Zm00001d004093	0	0	0	0	0	0	0	0	0	0	0	0	0	0	0	0	0	0	0	0	0	0	0	0	0	0	0	0	0	0
Zm00001d004094	0	0	0	0	0	0	0	0	0	0	0	0	0	0	0	0	0	0	0.0715019	0	0	0	0	0	0	0	0	0	0	0.0442541
Zm00001d004095	5.893	6.28969	6.72208	14.7137	11.0229	13.8846	12.9881	15.6195	16.5327	6.37756	17.4749	11.8918	8.52332	10.5488	11.2528	8.16488	7.10771	9.58655	4.0041	11.7442	7.44949	10.5067	16.7807	10.4813	6.23196	7.98927	5.40253	13.3499	14.789	7.52319
Zm00001d004096	0	0	0	0	0	0	0.126098	0.280926	0	0	0	0	0.125343	0	0.115413	0	0.0497042	0	0	0	0	0	0	0.132117	0	0	0	0.213598	0.0531978	0.0885081
Zm00001d004097	0	0	0	0	0	0	0	0	0	0	0	0	0	0	0	0	0	0.0665732	0	0	0	0	0	0	0	0	0	0	0	0
Zm00001d004098	0	0	0	0	0	0	0	0	0	0	0	0	0	0	0	0	0	0	0	0	0	0	0.0495007	0	0	0	0	0.0533995	0	0
Zm00001d004099	20.6723	18.2164	21.5765	7.70719	8.44744	5.37657	12.7359	12.8664	12.2368	12.8078	14.4755	18.1939	19.8668	14.4724	19.3317	21.0877	20.3787	13.2481	18.376	10.8617	15.3451	11.599	12.8702	12.375	19.3026	15.9785	20.7603	27.5541	23.8326	22.0828
Zm00001d004102	106.448	142.171	107.694	141.424	227.617	138.432	32.2811	36.2394	40.4856	25.563	35.993	40.5526	91.939	64.7078	58.1682	68.256	58.7007	74.8283	181.257	209.155	205.24	92.064	109.347	89.3551	80.7949	81.2322	94.9995	45.2828	38.3025	38.7666
Zm00001d004105	0	0	0	1.23962	1.13319	1.59525	0	0.280926	0	0.105414	0	0.383606	0.0626715	0	0	0.0587401	0.0994085	0.0665732	0.78652	0.475198	0.356862	1.19631	0.79201	0.660585	0	0.0478399	0.424918	0	0.0531978	0.0885081
Zm00001d004109	0.187079	0.118673	0.18803	0.538964	0.463579	0.531749	0.126098	0.0561852	0	0.263536	1.82573	0.493207	0	0.128644	0.346239	0.0587401	0	0.266293	0.143004	0.271542	0.446077	0.156041	0.148502	0.088078	0.1103	0.19136	0.364216	0.533995	0.372385	0.132762
Zm00001d004114	0	0	0	0	0	0	0	0	0	0	0	0	0	0	0	0	0	0	0	0	0	0	0	0	0	0	0	0	0	0
Zm00001d004115	3.92867	6.64571	6.58106	0.161689	0.103018	0.118166	0	0	0	0	0	0	1.69213	2.9588	3.00074	1.93842	3.03196	3.7281	3.00308	2.24022	2.63186	0	0.0495007	0	2.09571	2.20064	1.33546	0	0.0531978	0
Zm00001d004116	0	0.0593367	0	0	0	0	1.26098	0.730407	0.911252	0	0	0	0.188014	0.643219	0.692478	0.11748	0.0994085	0.266293	0	0	0	0.364095	0.544507	0.572507	0	0	0	0.266997	0.585176	0.663811
Zm00001d004117	0	0	0	0	0	0	0	0	0	0	0	0	0	0	0	0	0	0	0	0	0	0	0	0	0	0	0	0	0	0
Zm00001d004118	31.897	39.8743	42.9179	36.3801	33.5322	30.6051	43.5038	63.3207	42.8289	48.5433	49.686	62.9661	43.682	47.9841	52.8015	46.111	56.5137	53.192	48.2638	39.3736	47.1504	49.4129	45.5901	52.2303	45.6092	45.0652	51.7793	55.0549	63.0926	72.975
Zm00001d004119	49.2019	51.0889	51.3323	42.9015	53.054	46.7348	39.8469	49.1059	36.8406	53.3396	43.948	52.4444	51.8293	58.0183	58.2836	48.0494	55.3208	53.3917	46.0472	51.0499	54.5999	42.5991	49.7482	54.8726	45.4989	56.3076	52.8719	51.5839	52.6659	59.743
Zm00001d004120	9.07335	9.3752	8.17932	8.62343	6.07804	8.92156	10.0878	12.5293	13.5386	10.2779	9.38948	11.3986	9.52606	9.19803	9.98323	10.397	11.432	12.1163	7.5792	7.12797	8.60929	8.94633	7.6726	10.6574	8.82402	8.89823	11.0479	11.8547	11.1183	12.8779
Zm00001d004121	1.77726	2.01745	2.11534	1.83248	1.13319	1.59525	1.26098	1.46081	2.4734	2.00287	1.17369	0.931614	2.44419	1.92966	1.96202	1.4685	1.09349	2.66293	2.35956	1.42559	1.65049	1.66443	1.58402	1.23309	1.15815	1.24384	1.21405	1.01459	1.22355	1.01784
Zm00001d004123	201.484	176.467	164.009	151.125	134.026	109.363	87.8903	78.266	63.9179	84.6476	71.5948	46.6355	148.594	150.77	124.011	158.951	104.279	126.023	162.309	128.304	151.176	124	93.5067	105.165	123.205	112.424	95.3638	47.0983	45.5906	40.4482
Zm00001d004125	296.147	150.834	182.389	348.225	333.468	331.87	222.059	241.821	224.559	263.219	262.906	211.86	371.015	350.554	283.974	283.186	276.554	238.132	425.722	192.591	277.817	295.801	246.662	353.413	390.628	289.145	300.174	176.485	233.911	251.806
Zm00001d004126	0	0	0	0	0	0	0	0	0	0	0	0	0	0	0	0	0	0	0	0	0.133823	0	0	0	0	0	0	0	0	0
Zm00001d004127	0	0	0	0.0538964	0.0515088	0	0	0.449481	0	0.105414	0	0.219203	0.0626715	0	0	0	0.198817	0	0	0	0.0446077	0.0520135	0.0990013	0.176156	0.0551501	0.19136	0.424918	0.213598	0.372385	0.22127
Zm00001d004128	0.0935397	0.0593367	0.141023	0	0	0	0	0	0.260358	0.0527071	0.13041	0	0.0626715	0	0	0.0587401	0	0	0	0.135771	0.133823	0.104027	0	0.088078	0.1103	0.0478399	0	0	0	0
Zm00001d004129	0	0	0	0	0	0	0	0	0	0	0	0	0	0	0	0	0	0	0	0	0	0	0	0	0	0	0	0	0	0
Zm00001d004130	0	0	0	0	0	0	0	0	0	0	0	0	0	0	0	0	0	0	0	0	0	0	0	0	0	0	0	0	0	0
Zm00001d004131	0	0	0	0	0	0	0	0	0	0	0	0	0	0	0	0	0	0	0	0	0	0	0	0	0	0	0	0	0	0
Zm00001d004132	12.2537	10.4433	14.5723	12.4501	12.4136	14.7117	13.2403	11.6303	9.11252	14.5472	10.5632	16.9883	10.2155	10.1629	9.6947	7.87118	10.0403	8.12194	13.8714	12.0157	8.34165	13.1594	11.8307	11.0978	10.3682	10.8597	12.444	11.0003	11.2779	15.5332
Zm00001d004133	0.0935397	0.237347	0.141023	0.0538964	0.206035	0.0590832	0	0.0561852	0.390537	0.263536	0	0	0	0.257287	0.115413	0.11748	0.0497042	0	0.214506	0.0678854	0.0446077	0	0.0990013	0.088078	0.0551501	0	0.0607026	0	0.0531978	0
Zm00001d004134	0	0	0	0	0	0	0	0	0	0	0	0	0	0	0	0	0	0	0.0715019	0	0	0	0	0	0	0	0	0	0	0
Zm00001d004135	0.0935397	0	0.0470076	0.269482	0	0.118166	0.378294	0.0561852	0.260358	0.158121	0	0	0.125343	0	0	0	0.0497042	0.133147	0.0715019	0	0.0446077	0.0520135	0.0495007	0	0.0551501	0.0956799	0.0607026	0.961191	0	0.0885081
Zm00001d004136	15.1534	23.3193	20.5893	19.1871	36.7258	21.979	19.4191	32.5312	16.7931	19.3435	16.562	20.3859	15.5425	29.3308	16.8503	15.0375	29.7728	16.6433	16.9459	25.7965	17.1294	15.396	30.8389	23.8251	18.0341	31.7657	22.7635	16.2868	28.8864	23.4104
Zm00001d004137	7.38964	8.18846	9.16648	0.0538964	0	0	0	0.11237	0	0	0	0	2.82022	3.73067	4.21258	2.99575	1.83906	3.32866	4.14711	5.43084	6.24508	0	0	0	3.14356	3.54016	4.97761	0	0.0531978	0
Zm00001d004138	0.748318	6.05234	9.16648	0.161689	0.566597	1.71341	0.252196	0.786593	0.390537	0.316243	1.56491	0.274004	0.752057	1.15779	0.519359	0.411181	3.03196	1.33146	0.143004	1.22194	1.60588	0.312081	0.247503	0.176156	0.827252	1.57872	2.18529	0.106799	0.372385	0.885081
Zm00001d004139	130.956	116.478	129.365	90.3843	124.445	93.1151	120.045	132.597	96.3324	123.546	139.799	121.877	143.706	160.419	174.447	149.259	135.096	145.463	144.005	139.98	145.332	135.027	145.334	134.099	127.948	123.858	135.063	113.314	138.368	151.172
Zm00001d004140	34.7032	30.9737	32.7643	31.745	43.0098	28.7144	29.7591	43.3188	24.9944	43.0617	40.9486	55.4584	43.1806	38.5288	41.6064	39.1209	43.4912	41.808	48.4068	38.2874	39.7455	38.8021	46.2336	48.1346	41.859	41.4772	46.8017	49.0207	56.4429	63.8144
Zm00001d004141	0	0	0	0	0	0	0	0	0	0	0	0	0	0	0	0	0	0	0	0	0	0	0	0.044039	0.0551501	0	0	0	0	0
Zm00001d004143	5.05114	5.10295	8.36735	5.92861	5.35691	7.26723	7.31368	13.8216	15.1007	19.5016	9.25907	21.1531	4.88837	8.29752	13.3879	7.46	12.3764	10.452	4.07561	6.72066	8.92155	8.0621	8.31611	14.0484	8.21737	12.6776	11.8977	10.2527	14.5762	22.8793
Zm00001d004144	0	0	0	0	0	0	0	0	0	0	0	0	0	0	0	0	0	0	0	0	0	0	0	0	0	0	0	0	0	0
Zm00001d004145	0	0	0	0	0	0	0	0	0	0	0	0	0	0	0	0	0	0	0	0	0	0	0	0	0	0	0	0	0	0
Zm00001d004146	0	0	0	0	0.103018	0	0.504392	0.393296	0.130179	0.421657	0.13041	0.438407	0.0626715	0.321609	0.17312	0.763622	0.0497042	0.399439	0	0	0	0.104027	0.297004	0.352312	0.1103	0.28704	0.424918	0.961191	0.372385	0
Zm00001d004147	0	0	0	0	0	0	0	0.280926	0	0	0	0	0	0	0.115413	0	0.0994085	0.0665732	0	0	0	0.0520135	0.148502	0.088078	0	0	0	0.0533995	0.0531978	0
Zm00001d004152	30.3069	42.3664	35.0676	32.0145	42.1857	36.9861	30.7679	57.5898	49.0774	27.7239	57.7714	51.4032	30.3956	43.2886	38.8942	26.668	47.1196	34.2852	29.6018	40.6634	39.2102	32.4044	43.9071	38.7543	27.7957	46.2612	42.4918	37.5398	58.0388	47.0421
Zm00001d004153	2.05787	3.73821	4.3717	1.40131	1.85432	3.78132	3.65684	5.84326	4.55626	4.84905	3.52106	3.06885	2.75754	2.76584	3.57781	2.64331	3.57871	2.52978	2.43106	2.3081	3.83627	2.49665	2.62353	2.8185	2.09571	2.53552	2.06389	1.49518	2.60669	3.09779
Zm00001d004154	5.05114	4.50959	5.17083	3.12599	6.07804	3.36774	8.07027	5.50615	5.59769	7.01005	5.34679	5.64449	5.20173	6.94676	6.63625	4.46425	6.61067	6.52418	4.93363	4.61621	7.00341	5.09733	6.63309	7.17836	4.74291	6.74543	6.25237	7.10213	8.72445	7.47894
Zm00001d004155	0	0	0	0	0	0	0	0	0	0	0	0	0	0	0	0	0	0	0	0	0	0	0	0.044039	0	0	0	0	0	0
Zm00001d004159	19.924	25.6334	21.9055	20.2111	23.5395	20.4428	26.3545	27.9802	19.1363	24.0344	27.9076	21.9751	22.0603	24.8282	24.4099	18.8556	24.8521	19.7057	20.092	22.1985	24.222	20.5974	19.8993	20.4781	18.9716	23.1067	23.067	26.5929	26.4925	26.3754
Zm00001d004162	0	0.0593367	0	0	0	0	12.2315	7.75356	7.15984	7.11546	7.95498	12.6042	3.76029	3.02313	4.21258	3.11323	4.22486	3.32866	0	0	0	4.47316	3.51455	4.4039	4.96351	2.58336	4.49199	13.4033	12.6611	12.9664
Zm00001d004164	0	0.17801	0.0470076	0.0538964	0	0	0	0	0	0	0	0	0	0.0643219	0	0	0.0497042	0	0.0715019	0.271542	0	0	0.0990013	0	0.0551501	0.2392	0	0	0	0
Zm00001d004165	1.49663	0.830714	1.45723	1.61689	0.875649	0.768081	3.78294	0.955148	1.56215	2.63536	0.652047	1.80843	3.0709	1.80101	1.90432	2.70205	0.894676	1.33146	1.78755	1.08617	1.65049	2.75672	1.98003	2.20195	1.93026	1.14816	0.910539	1.86898	0.851166	1.72591
Zm00001d004166	0	0.0593367	0	0	0	0.295416	6.55709	13.3159	5.33734	9.80352	7.56375	11.6726	2.88289	2.70152	4.96276	2.99575	5.51717	3.52838	0.0715019	0.0678854	0	4.31712	4.85107	4.80025	4.63261	4.49695	5.34183	10.6265	11.2779	11.7716
Zm00001d004167	4.39637	1.24607	1.45723	0.538964	0.154526	0	5.54831	0.898963	1.43197	8.53855	0.521638	0.986415	3.88563	1.4794	2.25055	6.46141	1.39172	0.865452	1.85905	0.814626	0.758332	3.48491	0.495007	1.54137	4.19141	1.196	1.51757	3.25737	1.01076	1.77016
Zm00001d004168	0	0	0	1.72469	1.39074	1.00441	5.54831	4.38244	3.51483	3.42596	5.34679	6.7953	2.25617	1.41508	2.19285	2.87827	3.08166	2.59636	0.643517	1.08617	0.847547	4.47316	3.46505	3.65524	4.02596	3.87504	4.12778	9.8255	8.99044	5.44325
Zm00001d004169	31.9906	29.609	32.3412	28.2417	33.7383	27.4146	28.6242	28.4297	19.7872	41.9022	26.9948	28.4416	27.5754	26.179	32.0271	28.019	29.1267	29.7582	27.1707	30.1411	29.3519	30.844	27.9679	29.7263	26.4169	21.4323	26.8305	28.4085	32.0783	27.7916
Zm00001d004171	0	0	0	0	0.103018	0.531749	0	0	0	0	0.782457	0	0	0	0	0	0	0	0	0	0	0	0	0.044039	0	0	0.24281	0	0	0.0442541
Zm00001d004172	65.1972	51.8009	59.1825	72.4368	92.5098	78.9942	74.9022	76.6366	57.4089	84.1205	91.1562	77.9268	76.9605	88.9571	77.7307	71.4867	79.9244	59.4499	74.7194	74.4025	77.0376	64.1327	85.0916	81.8685	79.9125	89.6999	79.7632	87.5217	92.777	96.5181
Zm00001d004173	0	0.118673	0	0.107793	0	0	0	0.393296	0	0	0	0.274004	0	0.128644	0	0	0.0994085	0	0	0.0678854	0.0446077	0	0.0990013	0	0.0551501	0	0	0	0.372385	0.177016
Zm00001d004176	20.7658	17.3856	18.0979	20.7501	12.2076	17.3705	13.7447	17.1927	19.0061	18.1313	13.5626	25.044	18.4881	18.589	18.9855	23.2023	21.7208	22.4352	13.3709	19.8904	23.3298	21.5336	22.6218	27.3042	27.4096	27.9385	23.9168	26.0589	25.8542	22.127
Zm00001d004178	0	0	0	0	0	0	0	0	0	0	0	0	0	0	0	0	0	0	0	0	0	0	0	0	0	0	0	0	0	0
Zm00001d004183	0	0	0	0	0	0	0	0	0	0	0	0	0	0	0	0	0	0	0	0	0	0	0	0	0	0	0	0	0	0
Zm00001d004184	0	0	0	0	0	0	0	0	0	0	0	0	0	0	0	0	0	0	0	0	0	0	0	0	0	0	0	0	0	0
Zm00001d004187	0.280619	0.296683	0.141023	0	0	0	0	0.168556	0.390537	0.105414	0.391228	0	0.0626715	0.0643219	0.115413	0	0.149113	0	0	0	0	0.0520135	0	0.308273	0	0	0	0.106799	0	0
Zm00001d004190	5.14468	3.73821	3.61958	1.563	1.44225	1.89066	4.91782	2.80926	3.38465	7.11546	5.34679	5.64449	4.387	1.73669	3.34698	4.81669	2.18699	1.79748	2.71707	1.22194	1.56127	3.90102	1.63352	2.51022	5.57016	3.63584	4.30988	6.35454	3.56426	4.42541
Zm00001d004192	0	0	0	0	0	0	0	0	0	0	0	0	0	0	0	0	0	0	0	0	0	0	0	0	0	0	0	0	0	0
Zm00001d004193	43.6831	42.6037	36.995	30.2359	25.4453	18.9066	44.0082	45.9595	48.4266	52.8125	45.3825	46.7999	44.6221	42.5811	45.8767	44.2313	46.6226	43.0729	45.5467	27.29	26.5862	45.6159	32.4724	31.4879	50.5175	52.7675	46.6196	42.506	50.3784	41.6431
Zm00001d004194	0	0	0	0	0	0	0	0	0	0	0	0	0	0	0	0	0	0	0	0	0	0	0	0	0	0	0	0	0	0
Zm00001d004195	0	0	0	0	0	0	0	0	0	0	0	0	0.0626715	0	0	0	0	0	0	0	0	0	0	0	0	0	0	0	0	0
Zm00001d004196	102.426	102.89	89.4554	96.1512	85.9167	75.8037	90.6644	94.5597	99.1963	74.0535	78.8977	80.9408	122.147	101.95	120.664	96.3925	82.857	102.922	113.76	105.222	120.932	116.614	91.6257	108.336	94.1413	85.6335	88.5044	83.143	86.4997	75.5417
Zm00001d004197	0.467699	0.296683	0.18803	0.700653	0.515088	0	0.126098	0.0561852	0.130179	0.316243	0.782457	0	0	0.128644	0.0577065	0	0	0	0.143004	0	0.0892155	0.416108	0.198003	0.220195	0.220601	0.28704	0.121405	0.373796	0.159593	0.265524
Zm00001d004198	89.7046	128.879	116.015	143.634	132.223	139.673	68.0929	71.1866	83.8352	143.205	110.066	96.4494	69.628	83.4898	57.418	88.8738	88.0262	78.3567	70.3578	116.627	101.795	98.6697	105.387	115.911	134.842	138.114	112.543	87.7887	87.1381	81.4717
Zm00001d004200	39.5673	43.6718	33.9395	60.3101	54.5993	53.0567	35.4335	33.992	39.1838	21.9789	35.7322	37.429	41.8019	38.4645	36.5859	41.2943	36.1847	39.6776	46.1187	46.841	45.4553	51.3894	43.2141	45.6684	38.4396	35.7364	32.9615	40.5302	39.0472	32.3055
Zm00001d004202	0	0	0	0	0	0	0	0	0	0	0	0	0	0	0	0	0	0	0	0	0	0	0	0	0	0	0	0	0	0
Zm00001d004203	8.79273	4.03489	5.92295	2.10196	1.39074	3.60407	0.882686	1.01133	1.30179	1.31768	0.782457	1.37002	1.7548	2.9588	1.96202	3.28945	3.08166	1.59776	1.14403	2.64753	2.00735	2.08054	1.78202	2.06983	1.81995	6.50623	4.24918	1.33499	1.75553	1.68165
Zm00001d004206	0	0	0	0	0	0	0	0	0	0	0	0	0	0	0	0	0	0	0	0	0	0	0	0	0	0	0	0	0	0
Zm00001d004207	0	0.0593367	0.0470076	0	0	0	0	0	0	0	0	0	0	0	0	0	0	0	0	0	0	0	0	0	0	0	0	0	0	0
Zm00001d004208	0	0.118673	0	0	0.0515088	0.118166	0.126098	0.0561852	0.650895	0.105414	0	0	0	0.0643219	0	0.23496	0.0994085	0.332866	0	0	0	0.104027	0.0495007	0	0.0551501	0.0956799	0.0607026	0	0.0531978	0.0442541
Zm00001d004209	0	0.17801	0	0	0	0	0.63049	0.280926	0.781073	0.263536	0	0	0.250686	0.128644	0	0.0587401	0.0994085	0.133147	0.0715019	0.135771	0.178431	0.260068	0.0495007	0.132117	0.16545	0	0.121405	0	0.0531978	0.0442541
Zm00001d004210	0	0	0	0	0	0	0	0	0	0	0	0	0	0	0.0577065	0	0	0	0	0	0	0	0	0	0	0	0	0	0	0
Zm00001d004213	0	0	0	0	0	0	0	0	0	0	0	0	0	0	0	0	0	0	0	0	0	0	0	0	0	0	0	0	0	0
Zm00001d004215	90.64	110.07	102.853	94.157	107.911	94.0604	97.0954	117.989	92.8176	81.0635	108.501	111.629	115.629	103.044	131.629	98.1548	107.808	110.112	117.835	121.175	141.54	110.165	115.832	115.382	102.248	103.191	114.849	110.804	115.493	120.061
Zm00001d004216	0	0	0	0	0	0	0	0.393296	0	0.105414	0	0.109602	0	0.192966	0	0	0	0	0	0	0.0446077	0.208054	0	0.088078	0	0	0.0607026	0.320397	0.0531978	0.132762
Zm00001d004220	0	0	0.0470076	0	0	0	0	0	0	0	0	0	0	0	0	0	0	0	0	0	0	0	0	0	0	0	0	0	0	0
Zm00001d004221	0.0935397	0	0.0470076	0	0	0	0	0	0	0	0	0	0	0	0	0.0587401	0	0.266293	0	0.135771	0	0.0520135	0.0495007	0	0	0	0.0607026	0	0	0.0885081
Zm00001d004222	5.61238	4.56893	4.65375	5.87471	7.21123	4.60849	6.68319	6.91078	4.42608	5.48154	9.12866	9.04214	6.39249	4.82414	5.36671	6.69637	6.66037	4.79327	6.86418	4.95564	6.20047	4.47316	6.18758	5.06449	6.17681	6.12351	5.82745	6.35454	6.86252	7.87722
Zm00001d004225	0	0	0	0	0	0	0	0	0	0	0	0	0	0	0	0	0	0	0	0	0	0	0	0	0	0	0	0	0	0
Zm00001d004227	0	0	0	0	0	0	0	0	0	0	0	0	0	0	0	0	0	0	0	0	0	0	0	0	0	0	0	0	0	0
Zm00001d004230	0	0	0.18803	0	0	0.118166	1.13488	1.34844	0.650895	0.421657	0	1.15082	0.4387	0.578897	0.115413	0.11748	0.149113	0.466013	0.0715019	0	0	0.208054	0.495007	0.264234	0.16545	0.0956799	0.485621	0.320397	0.638374	0.575303
Zm00001d004231	0.374159	0.17801	0.141023	0.970135	0.515088	0.413582	0.504392	0.618037	0.781073	0.421657	1.17369	0	0.188014	1.02915	0.346239	0.17622	0.34793	0.399439	0.214506	0.339427	0.178431	0.416108	1.03951	0.220195	0.551501	0.526239	0.121405	0.160198	0.212791	0.132762
Zm00001d004232	0	0	0	0	0	0	0	0	0	0	0	0	0	0	0	0	0	0	0	0	0	0	0	0	0	0	0	0	0	0
Zm00001d004234	0	0	0.0470076	0.0538964	0	0	0	0.0561852	0	0	0	0	0.0626715	0	0	0	0	0.133147	0	0	0	0	0	0	0.1103	0	0.0607026	0	0	0
Zm00001d004236	0	0	0.0470076	0	0	0.0590832	0	0	0	0	0	0.0548008	0.0626715	0	0	0	0	0	0	0	0.0446077	0.0520135	0.198003	0	0	0	0	0.213598	0.0531978	0
Zm00001d004238	0	0	0.0470076	0	0	0	0	0	0	0	0	0	0	0	0.0577065	0	0	0	0	0.0678854	0.267646	0	0	0.044039	0	0	0.121405	0	0	0.0442541
Zm00001d004241	0	0	0	0	0	0	0	0	0	0	0	0	0	0	0	0	0	0	0	0	0	0	0	0	0	0	0	0	0	0
Zm00001d004242	0	0	0	0	0	0	0	0	0	0	0	0	0	0	0	0	0	0	0	0	0	0	0	0	0	0	0	0	0	0
Zm00001d004243	0.374159	0	0	1.13183	1.23621	1.71341	0	0	0	2.42453	0.260819	0.164403	4.51234	0	0	0.411181	0.0994085	0.133147	0.214506	0	0	1.56041	0	0.132117	0.16545	0	0.121405	1.01459	0.212791	0.354033
Zm00001d004245	0	0	0	0	0	0	0	0	0	0	0	0	0	0	0	0	0	0.0665732	0	0	0.0892155	0	0	0	0	0	0	0	0	0
Zm00001d004246	0	0	0	0	0	0	0	0	0	0	0	0	0	0	0	0	0	0	0	0	0	0	0	0	0	0	0	0	0	0
Zm00001d004248	49.6696	97.7275	122.502	7.4916	11.1774	15.9525	41.4862	84.3902	83.8352	102.884	25.0386	27.4552	23.4391	67.5379	53.8979	26.3156	76.7434	66.5067	16.3024	59.3998	50.0053	9.10237	38.6105	27.3482	22.8321	64.7275	58.2138	14.3111	65.7525	29.2962
Zm00001d004249	0.374159	0.17801	0.18803	0	0	0	0	0	0	0	0	0	0	0	0.115413	0	0.34793	0.332866	0	0.0678854	0.178431	0	0	0	0.275751	0.0956799	0.303513	0	0	0
Zm00001d004250	0	0	0	0	0	0	0	0	0	0	0	0	0	0	0	0	0	0	0	0	0	0	0	0	0	0.0478399	0	0	0	0
Zm00001d004252	0	0	0.0470076	0	0	0	0	0	0	0	0	0	0	0	0	0	0	0	0	0	0.0446077	0	0	0	0	0	0.0607026	0	0	0
Zm00001d004256	0	0	0	0	0	0	0	0	0	0	0	0	0	0	0	0	0	0	0	0	0	0	0	0	0	0	0	0	0	0
Zm00001d004259	6.92194	12.9354	8.97845	4.09613	6.4386	2.89508	10.2139	12.8664	12.6273	11.0685	13.3018	7.72692	8.02195	15.18	13.9073	8.51732	13.5196	7.05676	5.72015	10.5222	8.16321	6.65773	11.3356	10.7896	7.88647	12.7254	9.65171	8.59732	14.6826	11.9043
Zm00001d004260	8.88627	11.6893	10.5767	5.12016	8.08688	4.31307	11.601	14.2149	12.4972	13.5457	14.8667	11.3986	12.2836	16.981	16.7349	14.1564	21.4722	13.5144	8.65173	12.0157	11.2858	8.01009	15.5432	13.6521	13.8978	17.4137	13.7188	13.7771	22.6623	21.0649
Zm00001d004263	0	0	0	0	0	0	0	0	0	0	0	0	0	0	0	0	0	0	0	0	0	0	0	0	0	0	0	0	0	0
Zm00001d004264	0	0	0	0	0	0	0	0	0	0	0	0	0	0	0	0	0	0	0	0	0	0	0	0	0	0	0	0	0	0
Zm00001d004265	0	0	0	0	0	0	0	0	0	0	0	0	0	0	0	0	0	0	0	0	0	0	0	0	0	0	0	0	0	0
Zm00001d004266	0	0	0	0	0	0	0	0	0	0	0	0	0	0	0	0	0	0	0	0	0	0	0	0	0	0	0	0	0	0
Zm00001d004267	0	0	0	0	0	0	0	0	0	0	0	0	0	0	0	0	0	0	0	0	0	0	0	0	0	0	0	0	0	0
Zm00001d004268	0	0	0	0	0	0	0	0	0	0	0	0	0	0	0	0	0	0	0	0	0	0	0	0	0	0	0	0	0	0
Zm00001d004269	0	0	0	0	0	0	0	0	0	0	0	0	0	0	0	0	0	0	0	0	0	0	0	0	0	0	0	0	0	0
Zm00001d004270	15.9953	12.164	12.551	13.2585	13.5468	13.2346	13.3664	12.3607	13.5386	11.701	17.6053	14.5222	11.9076	11.1277	14.2535	12.0417	9.84144	9.12053	13.7999	9.91128	12.3563	11.547	10.1476	11.1859	12.2433	9.80719	9.95522	11.5877	10.1608	12.3469
Zm00001d004271	0.0935397	0	0	0	0	0	0	0	0	0	0	0	0	0	0	0	0.0497042	0	0.214506	0	0	0	0	0	0	0	0	0	0	0
Zm00001d004277	0	0	0	0	0	0	0	0	0	0	0	0	0	0	0	0	0	0	0	0	0	0	0	0	0	0	0	0	0	0
Zm00001d004279	168.746	235.982	182.577	39.8834	38.065	36.0998	32.155	44.8358	49.7283	0.474364	5.99883	2.46604	131.297	131.152	160.713	100.328	121.775	112.709	129.633	108.549	137.882	44.7316	41.432	62.8437	17.5929	25.7857	20.7603	6.24774	9.09683	11.152
Zm00001d004282	1.30956	1.83944	1.55125	0	0.0515088	0	0	0	0	0	0	0	0.501372	0.70754	0.230826	0.704882	1.88876	1.33146	1.00103	1.22194	0.535293	0	0	0	0.386051	0.956799	0.789134	0	0	0
Zm00001d004287	0	0	0.141023	0	0	0	0	0	0	0	0	0	0	0	0	0	0	0	0	0	0	0	0	0	0	0	0	0	0	0
Zm00001d004288	0	0	0	0	0	0	0	0	0	0	0	0	0	0	0	0	0	0	0	0	0	0	0	0	0	0	0	0	0	0
Zm00001d004289	0	0	0	0	0	0	0	0	0	0	0	0	0	0	0	0	0	0	0	0	0	0	0	0	0	0	0	0	0	0
Zm00001d004291	0	0	0	0	0	0	0	0	0	0	0	0	0	0	0	0	0	0	0	0	0	0	0	0	0	0	0	0	0	0
Zm00001d004292	0.0935397	0	0.0940151	0	0	0	0.504392	0.168556	0	0.421657	0.260819	0.493207	0.0626715	0.0643219	0.288533	0.0587401	0.0497042	0.0665732	0	0	0.0446077	0.104027	0.148502	0.220195	0.0551501	0.14352	0.182108	0.160198	0.212791	0.132762
Zm00001d004293	11.786	7.83244	11.1878	0	0	0	0	0	0	0	0	0	6.70585	4.37389	6.23231	10.0446	4.47338	7.12334	6.29216	2.7833	2.63186	0	0	0.132117	6.89377	3.49232	6.07026	0	0	0
Zm00001d004298	1.96433	3.91622	5.02981	1.4552	1.54526	1.35891	1.76537	4.10152	3.90537	1.73934	2.86901	2.52084	2.1935	2.12262	1.67349	2.23212	2.73373	3.19551	2.00205	1.15405	2.09656	2.23658	2.42553	1.98175	1.26845	2.34416	3.21724	3.47097	3.72385	2.78801
Zm00001d004300	27.5942	32.2198	30.79	29.7508	42.4432	26.6465	34.0465	36.2394	25.6453	44.274	35.8626	38.9086	36.7881	31.0031	33.6429	37.2412	34.6439	35.2172	40.3986	31.5667	34.3034	40.6226	36.0365	33.6898	35.9579	32.3398	33.3864	39.6758	37.6109	45.4047
Zm00001d004301	46.3022	21.8952	25.8072	51.8484	20.243	32.5548	21.0584	13.8216	10.154	17.7623	13.5626	25.2632	39.9844	23.2202	20.4858	39.8845	17.148	23.1675	34.4639	22.1985	23.0622	35.9934	20.1963	21.1828	39.8735	27.8907	32.1117	28.6221	16.0126	16.0642
Zm00001d004305	0.467699	0.17801	0.329053	0.538964	0.669614	0.295416	0.126098	1.1237	0.390537	0.105414	0.782457	0.219203	0.313357	0.643219	0.17312	0.528661	0.34793	0.399439	0.357509	1.56136	0.624508	0.364095	0.544507	0.528468	0.220601	0.2392	0.182108	0.427196	0.319187	0.0885081
Zm00001d004306	0	0	0	0.161689	0	0	0	0	0.130179	0	0	0	0	0	0	0	0	0	0.143004	0	0	0	0	0	0	0	0	0	0	0
Zm00001d004308	0	0	0	0.485068	0.0515088	0	0	0	0	0	0	0	0	0	0	0	0	0	0.0715019	0	0	0	0	0	0	0	0	0	0	0
Zm00001d004309	13.9374	7.5951	6.44004	22.1514	14.68	12.053	0.252196	0.561852	0	1.68663	2.34737	1.58922	5.57776	4.30956	3.86634	6.63763	2.93255	2.39664	12.5843	12.5588	8.60929	9.51848	5.54407	6.16546	5.29441	3.39664	4.00637	0.747593	0.425583	1.01784
Zm00001d004310	32.6454	31.9825	44.2341	27.8645	17.2039	20.1474	5.17002	7.13552	4.03555	7.85336	10.1719	20.0571	24.2538	24.9569	24.0059	27.3729	18.2912	27.8276	28.3862	29.6659	29.2181	20.3893	17.7707	19.5974	31.1047	25.2116	27.2555	10.4129	7.97968	10.4882
Zm00001d004311	0	0	0	0	0.0515088	0	0	0.11237	0	0.527071	0	0.0548008	0.0626715	0	0	0	0	0	0	0	0	0	0	0	0.1103	0.0478399	0.0607026	0	0	0.0442541
Zm00001d004315	0	0	0	0	0	0	0	0	0	0	0	0	0	0	0	0	0	0	0	0	0	0	0	0	0	0	0	0	0	0
Zm00001d004317	0	0	0	0	0	0	0	0	0	0	0	0	0	0.128644	0	0	0	0	0	0	0	0	0	0	0	0	0	0	0	0
Zm00001d004318	0	0	0	0	0	0	0	0	0	0	0	0	0	0	0	0	0	0	0	0	0	0	0	0	0	0	0	0	0	0
Zm00001d004320	0	0	0	0	0	0	0	0	0	0	0	0	0	0	0	0	0	0	0	0	0	0	0	0	0	0	0	0	0	0
Zm00001d004322	0	0	0	0	0	0	0	0	0	0	0	0	0	0	0	0	0	0	0	0	0	0	0	0	0	0	0	0	0	0
Zm00001d004323	0	0	0	0	0	0	0	0	0.260358	0.0527071	0.13041	0.109602	0	0.128644	0.115413	0.0587401	0	0	0	0	0	0	0	0	0.0551501	0	0	0.106799	0	0
Zm00001d004324	0	0	0	0	0	0	0	0	0	0	0	0	0	0	0	0	0	0	0	0	0	0	0	0	0	0	0	0	0	0
Zm00001d004325	0	0	0	0	0	0	0	0	0	0	0	0	0.0626715	0	0	0	0	0	0	0	0	0	0	0	0.1103	0.0478399	0	0.106799	0.0531978	0.0442541
Zm00001d004326	0.0935397	0	0	0	0	0	0	0	0	0	0	0	0	0	0	0	0.0497042	0	0	0	0	0	0	0	0	0	0	0	0	0
Zm00001d004327	0	0	0	0	0	0	0	0	0	0	0	0	0	0	0	0	0	0	0	0	0	0	0	0	0	0	0	0	0	0
Zm00001d004328	0	0	0	0	0	0	0	0	0	0	0	0	0	0	0	0	0	0	0	0	0	0	0	0	0	0	0	0	0	0
Zm00001d004330	15.7147	7.1204	7.94428	10.2942	4.06919	8.92156	9.96174	8.42778	10.4143	18.7637	18.3877	17.5911	22.4364	18.8463	12.6954	36.8888	15.0107	15.3784	13.9429	5.43084	3.97009	12.9514	9.50413	9.24819	24.8727	14.7347	19.6676	5.92734	7.66049	9.60313
Zm00001d004331	19.8304	8.66316	5.5939	10.1325	5.71748	6.38098	13.6186	14.271	12.8877	12.4916	9.6503	14.6866	22.3737	12.5428	14.1381	20.5003	13.619	11.7169	17.947	5.63449	8.83233	12.8473	7.1776	7.88298	18.1444	8.51551	13.1118	9.39831	7.3413	8.58529
Zm00001d004332	0	0	0	0.269482	0.309053	0.827165	0	0	0	0	0	0	0	0	0	0	0	0	0.0715019	0	0	0.104027	0.148502	0	0.0551501	0	0	0	0	0
Zm00001d004333	0	0	0	0	0	0	0	0	0	0	0	0	0	0	0	0	0	0	0	0	0	0	0	0	0	0	0	0	0	0.0442541
Zm00001d004334	0	0	0	0	0	0	0.126098	0.11237	0	0	0	0	0.0626715	0	0	0	0	0	0	0	0	0	0.0495007	0.088078	0	0	0	0.0533995	0	0.0442541
Zm00001d004335	11.2248	15.9616	13.1621	22.0975	27.5572	23.456	8.70076	12.0798	11.3256	6.43027	6.78129	5.42528	11.5942	9.39099	8.48286	11.1606	18.8876	10.2523	13.4423	26.6111	18.9583	15.344	23.0178	18.1441	6.89377	9.42447	9.22679	15.2188	16.119	9.78015
Zm00001d004336	0	0	0	0	0	0	0	0	0	0	0	0	0	0	0	0	0	0	0	0	0	0.0520135	0	0	0	0	0	0	0	0
Zm00001d004337	0	0	0	0	0	0	0	0	0	0	0	0	0	0	0	0	0	0	0	0	0	0	0	0.044039	0	0	0	0	0	0
Zm00001d004338	0	0	0	0	0	0	1.63927	1.85411	1.43197	0.579778	3.26024	3.67165	0.4387	1.02915	0.346239	0.587401	1.1929	1.46461	0	0	0	0.676176	1.08901	1.36521	0.827252	1.4352	2.00319	2.24278	4.36222	1.85867
Zm00001d004339	1.02894	0.652703	0.658106	1.23962	0.824141	1.12258	1.76537	1.68556	1.56215	2.74077	1.17369	1.75363	1.12809	0.900506	0.865598	0.646141	0.745564	0.599159	0.715019	0.475198	0.312254	0.468122	1.58402	1.10098	1.26845	0.908959	0.971241	0.961191	0.851166	1.32762
Zm00001d004340	4.58345	4.6876	2.44439	29.9125	32.5536	18.493	5.80051	7.9783	6.50895	4.63823	5.86843	4.87727	6.39249	7.20405	3.40469	4.81669	9.24499	4.26069	15.3014	10.1828	5.7544	16.6963	14.9492	13.3879	5.79076	9.66367	4.55269	4.69915	7.92648	7.6117
Zm00001d004342	92.6043	46.4606	14.9954	500.805	911.706	565.131	298.6	201.536	208.547	67.2543	80.5931	42.4158	121.144	204.929	71.383	116.893	128.982	83.8823	132.135	118.528	101.304	165.767	212.209	215.131	104.565	159.403	93.3606	40.2098	131.345	61.6902
Zm00001d004343	73.6158	56.4292	27.7815	0.269482	0.0515088	0	2.90025	4.60719	3.51483	0	0	0	39.4203	25.6001	30.7576	33.0119	25.9456	30.89	43.7591	22.4701	31.5823	1.76846	1.68302	1.76156	33.6967	27.6515	35.8752	2.13598	2.76629	3.00928
Zm00001d004344	0.935397	1.42408	0.517083	21.7203	13.8043	15.4798	15.2578	12.0798	13.0179	5.9032	5.4772	7.01451	3.19624	5.78897	3.05845	6.22645	6.21303	5.19271	4.07561	8.55357	4.50538	12.5873	9.30612	7.88298	5.34956	4.16208	3.94567	8.70411	12.6611	4.9122
Zm00001d004346	2.24495	2.96683	0.564091	43.0093	25.1363	24.874	16.3927	5.16904	6.50895	4.00574	5.34679	1.58922	3.76029	3.85931	2.07743	4.34677	2.78344	3.26209	10.5108	9.84339	9.50145	17.7886	14.3057	16.9991	2.04055	2.43984	1.33546	3.52436	3.98984	1.81442
Zm00001d004347	1.4031	0.35602	0.0470076	0.377275	0.515088	0.236333	0	0.11237	0	0	0	0.0548008	0.250686	0.192966	0.288533	0.0587401	0.149113	0.133147	0.643517	0.407313	0.579901	0.416108	0.148502	0.308273	0.16545	0.28704	0.303513	0.160198	0	0.0442541
Zm00001d004348	154.06	101.288	38.7342	409.721	490.364	389.417	51.1958	46.5775	95.0306	31.0445	19.3006	4.27446	47.0663	78.4727	24.6984	64.9078	65.8084	48.9979	146.364	265.704	195.382	154.636	260.324	215.087	60.1136	80.5146	57.7282	17.4082	30.0036	10.8422
Zm00001d004349	0	0	0	0	0	0	0	0	0	0	0	0	0	0	0	0	0	0	0	0	0	0	0	0	0	0	0	0	0	0
Zm00001d004350	0	0	0	0	0	0	0	0	0	0	0	0	0	0	0	0	0	0	0	0	0	0	0	0	0	0	0	0	0	0
Zm00001d004353	0	0	0	0	0	0	0	0	0	0	0	0	0	0	0	0	0	0	0	0	0	0	0	0	0	0	0	0	0	0
Zm00001d004354	102.987	123.717	124.57	80.8446	121.973	88.3885	30.1374	101.527	63.6575	44.3267	84.8966	93.1614	65.4917	144.081	100.236	63.4981	111.586	81.8851	89.2343	127.421	82.7919	52.4296	99.2488	87.7257	55.481	123.81	98.8845	36.6854	98.8948	94.0399
Zm00001d004355	0	0	0	0	0	0	0	0	0	0	0	0	0	0	0	0	0	0	0	0	0	0	0	0	0	0	0	0	0	0
Zm00001d004356	0	0	0	0	0	0	0.126098	0	0	0	0	0	0	0	0	0	0	0	0	0	0	0	0	0	0	0	0	0	0	0
Zm00001d004357	0	0	0.282045	0.862343	0.566597	1.47708	0	0.0561852	0	0.0527071	0	0	0	0	0	0	0	0	0	0	0.0446077	0.0520135	0.148502	0.044039	0	0	0	0.0533995	0	0.0442541
Zm00001d004358	10.8506	15.5462	11.0938	28.1339	37.8075	31.964	12.4837	20.2828	14.3197	15.5486	12.3889	13.0974	14.6651	15.3729	12.8109	15.6249	15.3089	12.7821	23.2381	25.5249	24.445	17.0604	22.6713	22.0195	15.2214	13.5387	14.2651	14.6849	17.5553	10.9307
Zm00001d004359	0	0	0.0470076	0	0	0.0590832	0	0	0	0	0	0	0	0	0	0	0	0	0	0	0	0	0	0	0	0	0.0607026	0	0	0.0442541
Zm00001d004361	8.97981	13.2914	12.692	9.16239	11.2289	11.344	9.33125	7.47263	5.20716	19.1854	6.52047	6.7953	7.33256	8.16888	8.36745	8.22362	9.59292	7.32306	15.0869	12.8303	15.9696	9.72653	7.2766	8.63165	15.0008	8.99391	10.198	11.2139	7.02212	8.49678
Zm00001d004362	0.467699	0.89005	1.08117	0	0	0	1.13488	1.40463	2.08286	1.15956	1.3041	1.69883	0.4387	1.60805	0.865598	0.352441	1.78935	0.332866	0.357509	0.475198	0.624508	0.520135	0.594008	1.62944	0.661802	2.05712	2.4281	0.480595	3.13867	1.94718
Zm00001d004363	0	0	0	0	0	0	0	0	0	0	0	0	0	0	0	0	0	0	0	0	0	0	0	0	0	0	0	0	0	0
Zm00001d004364	0	0	0	0	0	0	0	0	0	0	0	0	0	0	0	0	0	0	0	0	0	0	0	0	0	0	0	0	0	0
Zm00001d004365	0	0	0.0940151	0	0	0	0	0	0	0	0	0	0	0	0	0	0.198817	0	0	0	0	0	0	0	0	0	0	0	0	0
Zm00001d004366	0	0.237347	0.376061	6.35978	3.39958	8.62615	0.63049	0.393296	0.130179	1.68663	4.1731	0.328805	0.0626715	2.25127	0.346239	0.0587401	0.844972	0	0.500513	1.22194	0.312254	0.416108	6.18758	0.792702	0.386051	0.717599	3.27794	0.0533995	0.265989	2.61099
Zm00001d004370	0	0	0	0	0.0515088	0	0	0	0	0	0	0	0	0	0	0	0	0	0	0	0	0	0	0	0	0	0	0	0	0
Zm00001d004371	0	0	0	0	0	0	0	0	0	0	0	0	0	0	0	0	0	0	0	0	0	0	0	0	0	0	0	0	0	0
Zm00001d004372	6.54778	7.77311	8.36735	10.7254	11.2804	10.1032	5.54831	4.10152	4.03555	13.2295	3.78187	4.05526	6.64317	5.98193	5.02047	6.93133	6.61067	4.85985	7.29319	7.60317	9.41223	7.75002	8.61312	7.66279	6.39741	6.60191	6.67729	6.62153	5.69217	6.10706
Zm00001d004374	0	0	0	0	0	0	0	0	0	0	0	0	0	0	0	0	0	0	0	0	0	0	0	0	0	0	0	0	0	0
Zm00001d004375	0	0.949387	3.05549	4.95847	4.58428	9.51239	0.504392	0.0561852	0.130179	7.27358	0.391228	0.164403	0.188014	0.450253	0.115413	0.352441	0.447338	0.266293	1.28703	2.3081	1.82892	1.45638	2.22753	1.23309	0.275751	0.28704	0.971241	0.0533995	0.212791	0.619557
Zm00001d004376	0	0	0	0.0538964	0	0	0	0	0	0.0527071	0	0	0	0	0	0	0	0	0.0715019	0	0.0446077	0.156041	0.198003	0	0	0	0	0	0	0
Zm00001d004377	0	0	0	0	0	0	0	0	0	0	0	0	0	0	0	0	0	0	0	0	0	0	0	0	0	0	0	0	0	0
Zm00001d004378	0	0	0	0	0	0	0	0	0	0	0	0	0	0	0	0	0.0994085	0	0	0	0	0	0	0	0	0	0	0	0	0
Zm00001d004379	0	0	0	0	0	0	0	0	0	0	0	0	0	0	0	0	0	0	0	0	0	0	0	0	0	0	0	0	0	0
Zm00001d004380	140.59	93.8113	81.088	225.287	73.0395	70.6044	62.2924	37.026	66.6516	81.8542	20.6047	14.577	124.027	44.961	48.8197	138.627	55.4202	66.7729	131.277	114.794	98.1816	180.539	67.7664	64.385	83.9937	41.5251	31.8689	187.112	42.3455	19.516
Zm00001d004382	0	0	0	0.646757	1.13319	1.18166	0.756588	1.517	1.30179	0.36895	0.13041	1.75363	0.125343	0.257287	0.403946	0.23496	0.298225	0.266293	0.572015	0.203656	0.802939	0.88423	0.247503	0.704624	0.496351	0.38272	0.364216	0.747593	0.74477	0.840827
Zm00001d004383	14.218	23.4973	21.1064	15.63	22.8699	15.598	21.4367	28.6545	18.0949	21.9262	24.2562	28.606	18.1747	24.7639	24.0636	17.6808	28.7788	25.9636	17.518	24.6424	24.7127	19.8172	25.4433	28.0528	15.5523	20.2841	23.2491	24.19	30.8547	38.5453
Zm00001d004384	0	0.0593367	0	0.0538964	0	0	0	0	0	0.105414	0	0	0	0.257287	0.0577065	0	0.0497042	0	0	0	0	0.0520135	0	0.044039	0	0.0478399	0.0607026	0	0	0.0442541
Zm00001d004386	34.5162	32.1011	32.9523	23.9839	26.8876	21.8017	33.416	31.6323	41.7874	43.2725	39.7749	24.3316	35.7227	34.7981	32.7196	38.0049	25.7965	39.6776	24.3821	28.2403	28.2813	32.5605	27.8689	27.1721	31.4907	24.9246	27.9232	22.321	24.1518	22.3041
Zm00001d004387	0.187079	0	0	0.75455	0.0515088	0.0590832	0	0	0	0	0	0.0548008	0.125343	0	0.115413	0.0587401	0	0	0.858022	0.407313	0.624508	0.156041	0.198003	0.132117	0	0	0	0	0	0
Zm00001d004388	1.12248	0.53403	1.41023	0	0	0	0.882686	0.674222	1.04143	0.316243	0.912866	1.20562	1.88014	1.80101	1.55808	0.998582	0.994085	1.46461	0.643517	0.339427	0.669116	2.7047	1.23752	2.51022	1.98541	1.10032	1.33546	0.961191	0.159593	0.486795
Zm00001d004389	3.83513	0.652703	3.57258	0.107793	0	0	3.40464	0.955148	7.81074	1.21226	4.82515	3.45245	7.58324	4.1166	5.53983	4.99291	2.88285	6.99019	1.85905	1.01828	1.82892	4.6292	2.02953	5.4168	4.96351	2.10496	4.85621	1.65538	1.70233	2.12419
Zm00001d004390	0	0	0	0	0	0	0	0	0	0	0	0	0	0	0	0	0	0	0	0	0	0	0	0	0	0	0	0	0	0
Zm00001d004392	44.712	25.2774	29.8028	51.3094	41.207	37.1633	26.7328	32.9807	28.8997	58.9793	22.1696	29.9213	38.6683	43.4173	37.4515	50.8689	41.1551	36.2824	50.9808	30.6163	36.2661	41.0387	35.3435	46.9015	62.1542	46.4047	46.0733	24.724	24.3646	28.7209
Zm00001d004394	0	0	0	0	0	0	0	0	0	0	0	0	0	0	0	0	0	0.0665732	0	0	0	0	0	0	0	0	0	0	0	0
Zm00001d004396	31.9906	42.129	36.8539	35.6794	50.8392	38.1677	27.8677	38.4307	20.0476	35.3665	48.7731	38.6894	34.6573	41.7449	41.0871	28.6652	44.6344	28.4268	38.039	45.2796	44.0724	32.6645	43.8081	39.3268	33.0901	50.1363	41.8241	35.1902	51.2827	48.768
Zm00001d004397	0	0	0	0	0	0	0.756588	0	0	0.0527071	0.391228	0.109602	0	0.0643219	0	0	0	0	0	0	0	0	0	0.044039	0	0.19136	0	0.266997	0.106396	0
Zm00001d004400	70.2483	53.581	59.7466	60.4718	67.5795	58.6105	40.9818	52.6455	52.0716	58.5576	51.7726	47.6219	62.8595	61.749	67.7475	59.1513	52.8356	54.8563	65.9962	57.7026	54.9567	60.3877	53.2627	59.4527	67.3383	51.9542	54.9965	36.0981	36.5469	44.8736
Zm00001d004401	0.0935397	0.237347	0.0470076	0.107793	0.0515088	0.236333	0	0	0	0	0.391228	0	0	0.0643219	0	0	0.149113	0	0	0.339427	0.223039	0	0.297004	0.396351	0	0.14352	0	0	0.0531978	0
Zm00001d004405	0	0	0	0	0	0	0	0	0	0	0	0	0	0	0	0	0	0	0	0	0	0	0	0	0	0	0	0	0	0
Zm00001d004406	0	0	0	0	0	0	0	0	0	0	0	0	0	0	0	0	0	0	0	0	0	0	0	0	0	0	0	0	0	0
Zm00001d004407	20.6723	20.2338	19.3671	17.4085	19.8824	13.8846	16.0144	17.0241	17.1836	0	0.13041	0.0548008	19.3655	13.8292	20.7167	17.3283	15.0107	15.1787	22.8806	18.397	21.0548	16.8524	13.8107	14.4888	11.1403	8.65903	11.5335	7.58273	7.66049	7.74446
Zm00001d004409	6.26716	6.52703	5.92295	2.69482	2.00884	2.12699	2.90025	1.40463	0.260358	3.05701	0.912866	2.68524	3.32159	3.40906	3.17386	3.52441	2.93255	3.92782	3.6466	3.19062	3.4794	2.13255	2.02953	2.02579	3.80536	3.49232	3.21724	2.50977	2.02152	1.94718
Zm00001d004410	4.86407	3.67887	6.72208	8.46174	13.2893	11.1076	5.80051	9.21437	14.58	12.0172	10.1719	14.5222	5.32707	7.46134	8.65598	5.93275	6.36214	7.65592	5.79165	9.02876	7.27106	8.37418	6.93009	9.86474	5.84591	8.89823	7.0415	10.3595	9.62881	11.1963
Zm00001d004411	0.280619	0.0593367	0.141023	0.107793	0	0.236333	0	0	0	0	0	0	0	0	0	0	0.149113	0	0.214506	0.203656	0.133823	0.0520135	0.0495007	0.044039	0	0.0478399	0.0607026	0	0	0.0442541
Zm00001d004412	0	0	0.0470076	0	0	0	0	0	0	0.105414	0	0	0.125343	0	0	0	0	0.0665732	0	0	0	0.0520135	0	0.044039	0	0.0478399	0	0	0	0.177016
Zm00001d004413	152.657	204.118	164.197	96.5285	75.1513	76.2764	57.2485	82.1989	73.1606	59.032	69.3778	63.6786	106.353	140.35	102.083	122.297	126.547	138.006	88.5908	136.382	127.578	67.7736	71.0829	74.0296	130.871	149.069	127.475	67.4969	77.1369	57.9728
Zm00001d004414	0	0	0.0940151	0.0538964	0	0	0	0	0	0	0	0	0	0	0	0	0	0.0665732	0	0.203656	0.0446077	0	0	0	0	0.14352	0	0	0	0
Zm00001d004415	0	0.118673	0.0470076	0.107793	0.257544	0.413582	0	0.168556	0.390537	0.421657	1.82573	0.602809	0.0626715	0.450253	0	0.11748	0.497042	0.19972	0.214506	0.0678854	0	0.104027	0.297004	0.132117	0.1103	0.33488	0.121405	0.160198	0.425583	0.486795
Zm00001d004416	0.0935397	0.118673	0.0470076	0.862343	1.80281	1.12258	0.756588	1.29226	1.30179	1.31768	0.652047	0.986415	0.940072	1.41508	0.807892	0.293701	2.03787	0.399439	0.429011	0.407313	0.490685	0.936244	1.93053	1.32117	0.772102	2.10496	0.728431	1.06799	1.43634	1.50464
Zm00001d004417	0	0.0593367	0.141023	0	0	0	0.252196	0.11237	0.260358	0.7379	0	0.219203	0	0.128644	0.230826	0	0.149113	0.19972	0.0715019	0.0678854	0.0446077	0.312081	0	0.044039	0.16545	0.0478399	0.0607026	0.640794	0.212791	0.22127
Zm00001d004418	0	0	0	0.0538964	0	0	0	0.0561852	0	0	0	0	0	0	0.0577065	0	0.0994085	0	0	0	0	0	0.0495007	0	0	0.0478399	0.0607026	0	0	0
Zm00001d004419	0	0	0	0	0	0	0	0	0	0	0	0	0	0	0	0	0	0	0	0	0	0	0	0	0	0	0	0	0	0
Zm00001d004423	0	0	0	0	0	0	0	0	0	0	0	0	0	0	0	0	0	0	0	0	0	0	0	0	0	0	0	0	0	0
Zm00001d004424	0	0	0	0	0	0	0	0	0	0	0	0	0	0.0643219	0	0	0	0	0	0.135771	0	0	0	0	0	0	0.0607026	0	0	0
Zm00001d004425	0	0	0	0	0	0	0	0	0	0	0	0	0	0	0	0	0	0	0	0	0	0	0	0	0	0	0	0	0	0
Zm00001d004426	0	0	0.0470076	3.28768	0.875649	2.36333	0.504392	0.449481	0.911252	1.42309	0	1.53442	0.188014	0.450253	0.17312	0.939842	0.248521	0.332866	0.429011	0.407313	0.669116	1.50839	1.38602	1.5854	0.606651	0.33488	0.364216	1.28159	0.638374	1.15061
Zm00001d004428	16.1824	14.2408	15.6535	15.2527	13.5468	17.784	12.4837	13.8216	19.7872	21.9789	12.5193	20.7147	16.3573	12.8001	13.7919	16.5647	15.5574	14.9124	13.9429	12.4909	11.7318	14.7718	12.3257	12.5952	19.5783	15.5001	18.2108	17.782	15.7466	19.516
Zm00001d004429	0	0	0	0	0.0515088	0	0	0	0	0.158121	0	0	0	0	0	0	0	0	0	0	0	0	0	0	0	0.0478399	0	0	0	0
Zm00001d004430	0	0	0	0	0	0	0	0	0	0	0	0	0	0.128644	0	0	0	0	0	0	0	0	0	0.044039	0	0	0	0	0	0
Zm00001d004431	0	0	0	0	0	0	2.64806	1.62937	0.260358	1.68663	0.260819	1.64403	0.752057	0.771862	0.577065	0.646141	0.447338	0.932025	0.143004	0	0.0446077	0.364095	0.643509	0.704624	0.220601	0.621919	0.485621	0.747593	0.638374	1.72591
Zm00001d004432	0	0	0	0	0	0	0	0	0	0	0	0	0	0	0	0	0	0	0	0	0	0	0	0	0	0	0	0	0	0
Zm00001d004433	0	0	0	0	0	0	0	0	0	0.158121	0	0.164403	0	0	0	0	0	0	0	0	0	0	0.0495007	0	0.0551501	0	0.0607026	0.106799	0.106396	0
Zm00001d004434	0.0935397	0.118673	0	1.5091	0.772632	0.945331	2.52196	1.17989	2.34322	3.05701	3.39065	0.274004	1.94281	0.900506	1.21184	2.17339	0.795268	2.33006	1.93055	0.678855	0.802939	2.75672	1.33652	1.76156	1.93026	0.765439	0.364216	1.44179	1.01076	0.486795
Zm00001d004435	2.89973	3.44153	3.47856	1.4552	2.06035	1.0635	0.504392	1.1237	2.08286	1.05414	1.17369	2.13723	0.626714	2.12262	2.07743	1.35102	1.1929	1.9972	1.00103	3.19062	2.23039	1.30034	1.48502	1.5854	1.81995	2.48768	2.67091	1.12139	1.06396	1.54889
Zm00001d004436	0	0	0	0.485068	0.875649	0.827165	0	0	0	0	0	0	0.125343	0	0	0	0.0497042	0	0.715019	0.203656	0.312254	0.104027	0.346505	0.308273	0	0	0.121405	0	0	0
Zm00001d004437	11.6925	15.3682	16.5937	3.28768	3.70863	6.44007	2.26976	3.87678	3.64501	1.4758	1.17369	2.52084	6.45516	8.29752	6.75167	7.46	7.75386	4.39383	7.36469	6.9922	5.62057	6.86579	3.31654	5.28468	7.05922	8.13279	10.198	3.79136	2.5003	2.61099
Zm00001d004438	10.57	5.51831	4.65375	7.27602	10.1472	7.20815	9.20515	8.03448	6.11841	16.6554	5.34679	8.11052	9.2127	8.74777	4.15487	8.28236	7.60475	4.06097	8.36572	4.75198	5.79901	8.0621	7.1776	6.34162	15.2214	8.75471	8.49836	8.65071	9.25643	7.74446
Zm00001d004439	6.26716	8.36647	6.15799	3.12599	2.83298	2.12699	4.28733	3.37111	2.73376	7.01005	3.26024	5.48008	4.57502	5.596	4.4434	5.63905	3.87693	7.25648	3.57509	5.77026	4.19313	4.6292	5.39557	6.2095	5.18411	8.89823	3.76356	6.83513	4.41542	5.00071
Zm00001d004440	14.1245	22.3699	21.3414	22.9599	17.9766	24.4604	6.3049	8.76489	13.0179	2.16099	3.26024	7.17891	9.27537	11.3207	15.0614	10.2208	10.1397	15.5116	10.7253	29.3265	32.073	14.5118	13.7612	21.0507	11.1955	11.051	10.3801	8.59732	5.26659	5.17773
Zm00001d004442	0.0935397	0.0593367	0.141023	16.3306	29.9266	24.0469	0	0	0	0.158121	0.13041	0.383606	0	0.128644	0	0.17622	0.149113	0.0665732	1.35854	9.09665	4.86224	3.48491	16.3847	10.6574	0.0551501	0.14352	0.121405	0.213598	0.106396	0.0885081
Zm00001d004443	13.1891	36.0174	21.8115	20.7501	18.2856	14.9481	4.91782	9.72004	12.7575	6.06132	14.2146	12.1658	9.58873	24.7639	12.6954	5.11039	22.4166	14.979	7.36469	29.1908	12.9809	10.1946	22.9188	18.2322	12.2985	29.0867	14.083	10.1459	13.6187	8.49678
Zm00001d004446	2.71265	1.7801	1.03417	1.94027	1.03018	0.531749	0.63049	0.561852	0	0.632485	0.260819	0.548008	1.56679	0.900506	0.403946	2.40835	1.24261	0.665732	1.64454	1.69714	0.356862	1.82047	0.79201	0.968858	3.36416	2.05712	1.15335	0.266997	0.265989	0.0885081
Zm00001d004448	64.5424	48.6561	51.0032	3.0721	3.60561	1.418	15.1318	12.5293	11.5859	1.21226	4.04269	1.04122	54.9002	78.2797	42.7028	51.3976	50.6486	62.5788	9.29524	10.658	9.90292	2.96477	4.30656	6.47373	30.7738	64.871	43.1595	6.35454	8.67125	3.09779
Zm00001d004449	0	0	0	0	0	0	0	0	0	0	0	0	0	0	0	0	0	0	0	0	0	0	0	0	0	0	0	0	0	0
Zm00001d004451	15.6211	21.3019	15.8415	2.85651	7.67481	4.07674	0.756588	1.85411	1.82251	0.527071	2.47778	1.69883	3.69762	8.29752	4.84735	6.10897	6.80948	6.99019	5.93465	18.5327	13.4269	2.08054	5.29657	4.75621	4.90836	15.1174	6.61658	0.961191	2.07472	1.23911
Zm00001d004452	163.975	465.971	280.729	50.1776	158.75	152.139	3.90904	27.0251	10.2841	9.69811	78.5065	57.7053	21.6843	235.611	67.1127	46.7571	234.753	69.2362	105.823	347.641	262.338	18.9329	135.087	165.587	54.2677	376.596	238.258	4.16516	34.3126	18.2769
Zm00001d004454	0	0	0	0	0	0	0	0	0	0	0	0	0	0	0	0	0	0	0	0	0	0	0	0	0	0	0	0	0	0
Zm00001d004455	0	0	0	0	0	0	0	0	0	0	0	0	0	0	0	0	0	0	0	0	0	0	0	0	0	0	0	0	0	0
Zm00001d004456	0	0.0593367	0.0470076	0	0	0	0	0	0	0	0.391228	0	0	0	0	0	0	0	0.0715019	0.0678854	0.0446077	0	0	0	0	0	0.0607026	0	0	0.0885081
Zm00001d004457	0.654778	0.652703	0.987159	1.72469	1.95733	2.48149	2.14366	0.280926	1.82251	0	0	0	0.689386	1.4794	0.634772	0.822362	0.596451	0.998598	0.858022	1.01828	1.51666	0.988257	1.13851	1.67348	0.496351	0.28704	0.364216	0.373796	0.106396	0.398287
Zm00001d004458	4.77053	4.74693	5.40587	6.0903	8.29292	6.38098	5.54831	5.33759	5.72787	0	0	0.0548008	5.20173	4.95278	6.11689	4.93417	4.37397	4.66013	5.93465	4.54833	6.86959	5.51344	4.95007	3.96351	3.30901	2.82256	1.82108	1.81558	1.75553	2.96502
Zm00001d004459	0	0	0	0	0	0	0	0	0	0	0	0	0	0	0	0	0	0	0	0	0	0	0	0	0	0	0	0	0	0
Zm00001d004460	10.3829	5.69632	9.3545	6.68316	8.60197	9.39423	20.4279	11.518	12.2368	25.4575	13.041	15.1798	14.9158	11.1277	14.5998	11.1606	8.79765	13.1149	11.9408	5.36295	10.5274	13.1074	10.3456	11.274	16.3244	10.0942	11.837	20.2918	11.5439	15.0464
Zm00001d004461	0	0	0	0	0	0	0	0	0	0	0	0	0	0	0	0	0	0	0	0	0	0	0	0	0	0	0	0	0	0
Zm00001d004462	0	0	0	0	0.0515088	0	0	0	0	0	0	0	0	0	0	0	0	0	0	0	0	0	0	0	0	0	0	0	0	0
Zm00001d004463	42.6541	68.2372	55.2809	44.7879	62.3256	44.6669	48.7999	84.7273	59.2314	47.3837	70.5515	55.02	51.5159	72.2335	71.9601	49.8116	67.0013	69.8353	51.1953	66.4599	66.9562	55.4464	72.865	69.0091	46.3261	61.7135	61.5524	44.0546	77.8285	66.7794
Zm00001d004465	4.39637	3.73821	4.88879	5.06626	4.6873	3.95857	1.76537	1.40463	2.4734	2.63536	2.86901	2.74004	3.25892	2.76584	2.25055	3.64189	2.68403	1.66433	4.43311	3.39427	3.79166	2.2886	1.43552	2.46618	3.86051	4.25776	2.61021	1.92238	2.3407	3.05353
Zm00001d004466	62.391	51.1482	51.0972	60.2023	60.2653	45.0214	55.8614	49.6677	44.0005	61.3511	53.8591	47.5671	71.7588	54.9952	57.418	66.8463	49.0581	58.7176	67.7123	45.619	57.1871	64.9129	55.4902	55.8415	62.6506	53.9156	45.8912	54.4675	50.8039	56.2912
Zm00001d004467	0.0935397	0	0	0	0.257544	0.0590832	0	0	0	0	0	0	0	0	0	0	0	0	0	0	0	0	0	0	0.16545	0	0	0	0	0
Zm00001d004468	0.748318	1.00872	1.69227	0.862343	0.41207	0.649915	3.40464	2.97782	2.34322	2.68806	3.65146	4.32927	2.06816	2.18694	1.84661	1.70346	1.78935	1.7309	0.858022	0.678855	0.936762	2.86075	1.73252	2.42215	1.8751	1.86576	2.3067	4.59236	5.0538	5.22198
Zm00001d004469	7.38964	5.16229	5.96996	5.9825	5.2539	3.72224	12.3576	9.27056	8.72199	10.7523	9.12866	8.65853	11.5315	6.56083	8.36745	11.1606	6.51126	8.85424	5.50564	5.83815	7.27106	10.4547	8.36561	9.64454	9.92702	6.21919	8.74117	10.2527	8.03287	10.444
Zm00001d004470	0	0	0	0	0	0	0	0	0	0.0527071	0	0	0	0	0	0	0	0	0	0	0	0.0520135	0	0	0.0551501	0	0	0	0	0
Zm00001d004471	0	0	0	0	0	0	0	0	0	0	0	0	0	0	0	0	0	0	0	0	0	0	0	0	0	0	0	0	0	0
Zm00001d004472	335.433	305.643	315.703	273.74	253.99	276.982	267.958	253.845	303.577	209.089	200.831	286.937	389.816	322.831	359.973	352.441	296.486	380.666	313.893	387.49	389.782	358.789	328.338	396.219	351.031	291.441	316.443	314.79	266.308	269.286
Zm00001d004473	501.747	145.672	160.907	323.486	128.617	161.061	250.052	96.6385	123.54	179.573	109.935	130.7	415.01	156.624	172.485	441.784	139.42	185.873	372.239	131.494	154.878	378.867	125.979	173.25	389.691	156.676	170.21	217.816	102.459	119.619
Zm00001d004475	0	0	0	0	0	0	0	0	0	0	0	0	0	0	0	0	0	0	0	0	0	0	0	0	0	0	0	0	0	0
Zm00001d004477	25.1622	20.6492	19.8842	22.0436	21.9427	22.747	24.463	26.8565	21.2192	22.7168	21.7784	20.2763	24.0032	23.4132	21.1783	21.7926	18.9373	20.0385	23.6671	19.6868	23.5083	18.5688	22.2753	23.3847	23.3285	21.2409	21.0638	19.1704	21.7579	18.808
Zm00001d004478	576.205	356.317	390.539	356.902	368.957	364.366	307.931	319.581	339.897	337.905	267.339	370.563	607.662	503.318	516.127	577.709	391.62	503.493	597.612	434.535	478.15	465.729	380.413	479.585	518.521	419.939	452.599	309.664	321.528	341.863
Zm00001d004479	0	0	0	0	0	0	0	0	0	0	0	0	0	0	0	0	0	0	0	0	0	0	0	0	0	0	0	0	0	0
Zm00001d004480	54.6272	22.4293	33.3754	19.0793	7.77783	12.2893	15.6362	3.76441	9.63324	10.7523	4.95556	8.87773	41.8019	12.4784	22.9095	39.1209	9.59292	27.4947	32.0328	15.8852	25.8279	19.5571	8.61312	14.1365	36.3991	11.7686	21.1245	15.0587	6.17095	5.88579
Zm00001d004481	6.54778	4.45025	5.73492	11.4799	9.01404	11.1667	0	0	0	0	0	0	4.01097	2.89448	2.53909	4.75795	2.53492	3.46181	12.5128	6.10969	11.0627	6.55371	3.91055	5.72507	3.75021	2.48768	5.76675	0.0533995	0	0
Zm00001d004482	3.08681	4.62826	5.5939	4.68899	2.16337	3.13141	0.756588	0.955148	1.82251	4.48011	0.912866	2.30164	4.51234	2.37991	3.28927	3.93559	1.49113	3.52838	2.50257	4.48044	1.65049	5.20135	2.97004	4.66814	4.41201	2.392	3.52075	4.85935	1.01076	1.94718
Zm00001d004483	0.935397	1.24607	1.8803	0.0538964	0	0	0	0	0	0.0527071	0	0	0.250686	0.257287	0.115413	0.939842	0.248521	0.532586	0.500513	0.74674	0.356862	0	0	0	0.496351	0.43056	0.364216	0	0.106396	0
Zm00001d004484	0	0	0	0	0	0	0	0	0	0	0	0	0	0	0	0	0	0	0	0	0	0	0	0	0	0	0	0	0	0
Zm00001d004485	0	0	0	0.107793	0	0.0590832	0	0	0	0	0	0	0	0	0	0	0	0	0	0	0	0	0	0	0	0	0	0	0	0
Zm00001d004486	0.0935397	0	0	0.215586	0.103018	0.236333	0	0	0	0.158121	0	0.219203	0	0.385931	0.0577065	0	0	0.0665732	0.0715019	0	0.0446077	0.0520135	0	0.264234	0.0551501	0.0956799	0	0	0.0531978	0.0442541
Zm00001d004488	0	0	0	0	0	0	0	0	0	0	0	0	0	0	0	0	0	0	0	0	0	0	0	0	0	0	0	0	0	0
Zm00001d004489	10.2894	10.0279	10.8588	0.0538964	0	0.118166	12.3576	17.7545	12.6273	9.11833	14.345	13.1522	9.02469	9.26235	14.4266	6.99008	11.6805	9.65312	7.00718	4.00524	7.09263	6.34565	6.58359	6.73797	9.09977	11.0032	10.5623	8.81091	10.7992	10.444
Zm00001d004491	0	0	0	0	0	0	0	0	0	0	0	0	0	0	0	0.11748	0	0	0	0	0	0	0	0	0	0	0	0	0	0
Zm00001d004493	0.374159	0	0.0470076	0	0	0	0	0	0	0.105414	0	0	0	0.257287	0.346239	0	0.0497042	0	0	0.135771	0.133823	0.104027	0	0.176156	0.1103	0.2392	0	0	0	0
Zm00001d004494	0	0	0	0	0	0	0	0	0	0	0	0	0	0	0	0	0	0	0	0	0	0	0	0	0	0	0	0	0	0
Zm00001d004495	0.467699	0.474693	1.2222	0.161689	0.0515088	0.118166	0	0.11237	0	0.316243	0.521638	0.65761	0.125343	0.0643219	0.230826	0.352441	0.745564	1.13175	0.500513	0.0678854	0.0892155	0.312081	0.247503	0.264234	0.0551501	0.33488	0.485621	0.533995	0.74477	1.0621
Zm00001d004496	0	0	0	0	0	0	0	0	0	0	0	0	0	0	0	0	0	0	0	0	0	0	0	0	0	0	0	0	0	0
Zm00001d004497	2.80619	1.00872	1.73928	0.0538964	0	0.0590832	0	0	0	0.263536	0	0.164403	0.564043	0.321609	0.115413	1.11606	0.497042	0.19972	0.214506	0.271542	0.223039	0.0520135	0.0495007	0	0.992702	0.908959	0.667728	0	0	0
Zm00001d004498	46.3022	39.9929	35.5847	38.6976	33.6352	41.3582	38.4599	40.9028	38.6631	35.8935	33.776	46.2519	44.3087	35.2484	42.6451	44.8775	36.632	41.6748	45.9042	33.8748	39.6117	35.5773	30.2944	36.6845	38.0536	35.4016	40.61	43.7876	44.0478	51.8215
Zm00001d004499	0	0	0	0	0	0	0	0	0	0	0	0	0	0	0	0	0	0	0	0	0	0	0	0	0	0	0	0	0	0
Zm00001d004500	0	0	0	0	0.103018	0	0	0.393296	0.130179	0.263536	0.260819	0.822012	0.0626715	0.192966	0.115413	0.0587401	0.298225	0.133147	0	0	0.0892155	0.312081	0.346505	0.044039	0.16545	0.19136	0.182108	0.213598	0.531978	0.531049
Zm00001d004501	0	0	0	0	0	0	0	0	0	0	0	0	0	0	0	0	0	0	0	0	0	0	0	0	0	0	0	0	0	0
Zm00001d004502	1.59017	2.31413	0.846136	6.89874	4.01769	1.418	2.01757	2.69689	0.781073	0.158121	1.69532	0.712411	3.13357	2.12262	1.38496	3.58315	2.23669	1.7309	2.71707	3.53004	2.00735	3.53692	4.20756	3.43504	0.661802	0.908959	0.364216	1.70878	1.43634	0.796573
Zm00001d004503	0	0	0	0	0	0	0	0	0	0	0	0	0	0	0	0	0	0	0	0	0	0	0	0	0	0	0	0	0	0
Zm00001d004505	0	0	0	0	0	0	0	0	0	0	0	0	0	0	0	0	0	0	0	0	0	0	0	0	0	0	0	0	0	0
Zm00001d004506	13.1891	4.62826	11.1878	4.15002	2.936	5.08115	1.00878	0.842778	2.08286	1.63392	2.60819	4.71287	10.0274	5.0171	11.1951	7.57748	5.61658	7.58935	4.0041	2.91907	4.0147	1.97651	1.08901	2.64234	9.15492	6.12351	8.43766	1.28159	2.02152	4.02712
Zm00001d004507	0	0	0	0	0	0	0	0	0	0	0	0	0	0	0	0	0	0	0	0	0	0	0	0	0	0	0	0	0	0
Zm00001d004508	0	0	0	0	0	0	0	0	0	0	0	0	0	0	0	0	0	0	0	0	0	0	0	0	0	0	0	0	0	0
Zm00001d004509	0.935397	0.237347	0.752121	0	0.0515088	0	0	0	0	0	0	0	0	0.257287	0	0.23496	0.0994085	0	2.43106	0.814626	0.312254	0.0520135	0	0	0.992702	1.72224	1.45686	0	0.0531978	0
Zm00001d004510	0.280619	0.17801	0.141023	3.0182	2.78147	2.54058	12.9881	11.0123	10.2841	9.27645	5.99883	10.4122	4.70036	3.98795	5.65524	5.05165	5.16924	5.85844	1.21553	1.42559	2.14117	7.33391	7.6231	8.2353	4.02596	4.78399	4.18848	11.1071	9.948	12.8337
Zm00001d004511	0	0	0	0	0	0	0	0	0	0	0	0	0	0	0	0	0	0	0	0	0	0	0	0	0	0	0	0	0	0
Zm00001d004512	5.70592	7.5951	5.82894	5.87471	9.78667	5.49474	4.41343	9.4953	4.55626	5.85049	8.86784	10.5766	6.07913	7.52566	7.50185	5.99149	8.30061	5.59215	7.5077	9.36819	7.09263	6.29364	8.71212	7.57471	5.23926	7.75007	7.28431	5.87394	9.25643	7.56745
Zm00001d004513	153.499	135.822	126.873	367.25	547.899	336.774	31.3984	92.6494	55.9769	32.2041	116.325	73.8715	125.656	312.09	145.132	104.616	211.989	105.252	237.887	241.876	212.154	95.7049	258.393	220.9	112.065	377.888	181.986	27.3405	105.544	67.1334
Zm00001d004514	0	0	0	0	0	0	0	0	0.260358	0	0	0	0	0	0	0.0587401	0.0497042	0	0	0	0	0	0	0	0	0	0	0	0	0
Zm00001d004516	0	0	0	0.0538964	0.0515088	0	0	0	0	0	0	0	0	0	0	0	0	0	0.0715019	0	0	0	0	0	0	0	0	0	0	0
Zm00001d004517	48.8277	45.2146	44.7982	33.9547	32.296	32.0231	29.633	30.5086	29.5506	36.9477	25.0386	32.8257	44.1834	24.7639	37.9709	41.8817	39.3658	34.2852	54.3414	34.4179	41.0837	40.6226	31.4329	35.7156	37.1712	32.4833	37.15	36.0446	28.9396	35.4475
Zm00001d004519	0	0	0.0470076	0.269482	0.309053	0.472666	0.882686	0.898963	0.520716	0.579778	0.13041	0.438407	0.313357	0	0.346239	0	0.248521	0.0665732	0.214506	0.135771	0.40147	0.468122	0.396005	0.396351	0.496351	0.0956799	0.0607026	0.320397	0.372385	0.354033
Zm00001d004521	1.02894	0.415357	0.705113	2.10196	2.3179	1.47708	3.15245	0.955148	0.781073	1.73934	0.782457	1.69883	1.19076	1.15779	1.15413	1.52724	0.994085	1.13175	2.71707	1.15405	1.02598	2.80873	1.93053	1.40925	2.09571	1.10032	0.728431	2.02918	0.851166	2.16845
Zm00001d004523	0.374159	0.237347	0.329053	0.161689	0.154526	0.17725	0.378294	0.561852	0.520716	1.05414	0.13041	0.493207	0.376029	0.192966	0.17312	0.704882	0.497042	0.532586	0	0.0678854	0.133823	0.260068	0.198003	0.044039	0.827252	0.621919	0.364216	0.213598	0.691572	0.442541
Zm00001d004524	0.0935397	0.71204	2.53841	2.47924	0.875649	5.14024	0.504392	0.224741	0.260358	1.15956	1.04328	0	0	0.321609	0.115413	0.0587401	0.0994085	0.19972	0	1.15405	0.669116	0.104027	1.58402	0.264234	0.1103	0.0478399	1.63897	0.160198	0.212791	0.398287
Zm00001d004525	6.08008	6.70505	11.9399	14.6059	13.5468	15.7161	15.384	16.4623	13.0179	9.85623	7.69416	9.15174	7.95927	5.78897	10.0409	4.81669	7.65445	4.79327	7.6507	9.50396	14.7652	10.1946	11.0882	13.2998	4.68776	5.74079	6.85939	10.4663	10.6928	11.2405
Zm00001d004526	1.87079	2.84816	1.69227	0	0	0	3.53074	2.24741	2.34322	1.79204	2.86901	2.84964	2.50686	2.25127	2.6545	2.40835	3.529	2.52978	1.21553	1.69714	0.847547	1.56041	2.02953	2.02579	1.2133	1.62656	2.06389	2.29618	3.67065	2.87651
Zm00001d004527	0	0	0	0	0	0	0	0	0	0	0	0	0	0	0	0	0	0	0	0	0	0.0520135	0	0	0	0	0	0	0	0
Zm00001d004528	0	0	0	0	0	0	0	0	0	0	0	0	0	0	0	0	0	0	0	0	0	0	0.0495007	0	0	0	0	0	0	0
Zm00001d004531	0.187079	0.0593367	0.0470076	0	0	0.0590832	0	0.168556	0.130179	26.986	47.3386	36.8262	0.125343	0.0643219	0.0577065	0	0	0.19972	0.286007	0.203656	0.0446077	0.104027	0.148502	0.220195	14.2287	20.7625	27.6804	18.7966	26.0138	13.9843
Zm00001d004532	0	0	0	0	0	0	0	0.0561852	0	0	0	0	0	0	0	0	0	0	0	0	0	0	0	0	0	0	0.0607026	0	0	0
Zm00001d004534	0.187079	0	0	0	0	0	0	0	0	0	0	0	0	0	0	0	0	0	0	0	0	0	0	0	0	0	0	0	0	0
Zm00001d004535	0	0	0	0	0	0	0	0	0	0	0	0	0	0	0	0	0	0	0	0	0	0	0	0	0	0	0	0	0	0
Zm00001d004537	0	0	0	0	0	0	0	0	0	0	0	0	0	0	0	0	0	0	0	0	0	0	0.0495007	0	0	0.0478399	0	0	0	0
Zm00001d004538	0	0	0	0	0	0	0	0	0	0	0	0	0	0	0	0	0	0	0	0	0	0	0	0	0	0	0	0	0	0
Zm00001d004539	0	0.118673	0.235038	0.0538964	0.103018	0	0	0.730407	0.520716	0.527071	0.521638	0.876813	0.250686	0.321609	0.923305	0.11748	0.546747	0.466013	0.0715019	0	0	0.104027	0.148502	0.264234	0.330901	0.38272	0.485621	0.373796	0.425583	0.531049
Zm00001d004541	9.07335	11.63	12.41	17.6241	18.3886	16.9569	13.6186	18.3164	18.7458	19.7652	19.0398	23.5096	12.7223	16.788	17.8313	12.4529	15.0107	15.8444	14.8009	15.1385	15.2112	16.5923	16.2857	19.9497	11.9676	15.6437	15.4792	17.9422	22.2899	24.0742
Zm00001d004543	13.7503	20.5305	22.3286	23.4449	22.5608	24.8149	15.6362	27.4184	28.379	18.6056	25.5603	16.8787	17.36	24.4423	24.8715	15.3899	20.2296	21.5032	15.5159	20.773	24.8019	21.4816	23.2653	22.7241	16.6002	25.0203	17.3609	14.6315	20.2684	18.5424
Zm00001d004544	0	0	0	0	0	0	0	0	0	0	0	0	0	0	0	0	0	0	0	0	0	0	0	0	0	0	0	0	0	0
Zm00001d004545	1.21602	1.1274	0.987159	0.592861	0.463579	0.827165	1.13488	1.06752	2.08286	1.42309	0.652047	1.20562	1.00274	0.900506	0.519359	0.881102	1.24261	1.19832	0.357509	0.610969	1.33823	0.468122	1.13851	0.836741	1.103	1.10032	1.27475	1.76218	1.86193	1.85867
Zm00001d004546	2.99327	3.91622	4.04265	5.06626	5.40842	1.83158	2.39586	3.98915	4.2959	4.58552	1.82573	4.16486	3.44693	4.63117	2.82762	3.46567	4.7219	3.32866	5.36264	3.7337	3.25637	4.26511	5.34607	5.06449	3.58476	3.87504	2.48881	3.79136	4.36222	3.18629
Zm00001d004547	2.71265	3.26352	4.23068	16.4384	12.9802	12.6438	4.16123	3.98915	4.81662	7.11546	5.4772	5.20608	4.19899	4.43821	2.36597	1.87968	5.71599	3.06237	9.93876	6.44912	7.31567	7.22988	7.07859	9.028	3.69506	4.44911	5.46323	4.91275	5.42618	3.23055
Zm00001d004548	0	0	0	0	0	0	0	0	0	0	0	0	0	0	0	0	0	0	0	0	0	0	0	0	0	0	0	0	0	0
Zm00001d004549	0	0	0	0	0	0	0	0	0	0	0	0	0	0	0	0	0	0	0	0	0	0	0	0	0	0	0	0	0	0
Zm00001d004550	0	0	0	0	0	0	0	0	0	0	0	0	0	0	0	0	0	0	0	0	0	0	0	0	0	0	0	0	0	0
Zm00001d004551	15.5276	20.4118	21.2004	17.0852	17.2039	20.5019	13.2403	20.6761	21.8701	16.55	23.7345	16.3306	14.4771	17.7528	19.3317	15.3899	17.5456	17.3756	15.1584	15.2063	18.8691	16.4363	16.0877	18.3202	15.8281	18.5619	14.3865	14.3111	14.8954	16.1085
Zm00001d004552	86.8984	80.5792	70.8874	99.6545	99.3605	83.8981	105.418	89.8401	79.279	91.2887	70.0299	78.2556	98.6449	87.1561	84.2515	96.5688	85.541	84.4814	96.8135	79.1544	78.5542	98.6697	80.2406	81.9126	90.0602	79.9406	74.907	88.9101	76.3921	76.2055
Zm00001d004553	5.33176	3.20418	4.60674	2.37144	1.69979	2.42241	2.39586	2.97782	3.51483	1.89746	1.3041	2.74004	3.44693	2.6372	2.82762	3.58315	3.62841	3.92782	1.21553	1.69714	1.91813	3.17283	2.27703	2.8185	4.79806	3.588	3.64215	4.59236	2.28751	2.74375
Zm00001d004554	4.58345	3.97556	5.12382	3.23379	1.44225	1.89066	4.41343	1.96648	2.21304	4.90176	4.69474	3.61686	3.32159	2.6372	2.71221	4.34677	3.72782	3.52838	4.36161	2.85119	3.30097	4.26511	2.72254	3.17081	4.41201	3.97072	4.55269	4.11176	3.40466	4.73519
Zm00001d004555	0	0	0.0470076	0	0	0	0	0	0.130179	0.316243	0	0.164403	0.125343	0.192966	0.0577065	0.11748	0	0.0665732	0	0	0	0.156041	0.0495007	0.132117	0.0551501	0.14352	0.0607026	0.160198	0.106396	0
Zm00001d004556	0.654778	0.237347	0.141023	0.161689	0.206035	0.236333	0	0.11237	0.130179	0.474364	0.13041	0.0548008	0.125343	0	0.346239	0.0587401	0.149113	0.133147	0.143004	0.203656	0.312254	0.364095	0.0990013	0.352312	0.330901	0.478399	0.303513	0.106799	0.0531978	0.309779
Zm00001d004557	8.97981	7.00173	8.46136	11.426	9.22007	8.56706	8.82686	7.47263	4.81662	7.27358	6.39006	7.17891	9.58873	6.04626	6.40543	9.86834	7.70416	7.98879	9.50975	8.01048	8.47547	8.16612	8.16761	8.45549	9.26522	6.74543	9.3482	9.45171	7.55409	7.92148
Zm00001d004558	0	0	0.0470076	0	0	0	0	0	0	0	0	0	0.125343	0	0	0	0.0497042	0	0.0715019	0	0.0892155	0	0	0	0	0	0	0.106799	0.106396	0
Zm00001d004559	15.0599	20.2338	21.4354	16.654	19.7794	17.784	15.8883	21.5751	17.9647	15.2324	21.9088	20.6599	13.6624	16.5307	17.5428	12.8054	17.3468	18.7736	17.518	18.6685	25.3372	14.4078	17.1272	18.4083	19.2474	16.9353	21.7922	16.2334	23.2475	20.4454
Zm00001d004560	0.0935397	0.0593367	0.141023	0	0	0.118166	0	0.168556	0	0	0	0.164403	0.0626715	0.0643219	0.115413	0	0.0497042	0.133147	0	0	0.0446077	0.104027	0	0	0.220601	0.0478399	0.0607026	0	0.0531978	0
Zm00001d004561	1.77726	1.30541	1.45723	2.91041	2.26639	2.42241	1.63927	2.07885	1.82251	3.26784	3.65146	2.30164	2.75754	2.0583	1.7889	1.87968	3.13137	1.9972	4.14711	2.24022	1.96274	2.44464	1.78202	2.5983	2.64721	3.01392	2.4281	2.02918	2.97908	2.74375
Zm00001d004562	0	0	0	0	0	0	0	0	0	0.210829	0	0	0	0	0	0	0	0	0	0	0	0	0	0	0	0	0	0	0	0.0885081
Zm00001d004563	0	0	0	0.0538964	0	0	0	0	0	0	0	0	0	0	0.0577065	0	0	0	0.0715019	0	0	0	0	0	0	0	0	0	0	0
Zm00001d004564	264.904	224.886	180.274	86.6115	88.4921	77.1626	177.924	85.2329	108.049	132.716	77.9849	98.9703	239.718	130.059	119.741	261.805	164.422	127.155	228.52	132.784	128.782	151.307	93.3087	101.202	243.212	126.632	145.99	160.786	75.8601	103.023
Zm00001d004566	0	0	0	0	0	0	0	0	0	0	0	0	0	0	0	0	0	0	0	0	0	0	0	0	0	0	0	0	0	0
Zm00001d004568	32.3647	27.1762	27.1704	33.6853	26.2695	32.4958	29.2547	20.9571	33.0654	32.0986	23.3433	18.6871	27.3248	25.0855	21.3514	36.3014	21.0746	31.0231	28.3862	21.2481	28.4597	33.8088	23.8593	27.6125	32.6489	26.1684	21.8529	21.6802	18.5661	20.4454
Zm00001d004571	0	0	0	0.0538964	0.0515088	0.0590832	0	0	0	0	0	0	0	0	0	0	0	0	0	0	0	0	0.0495007	0	0	0	0	0	0.0531978	0
Zm00001d004572	0	0.118673	0	0	0	0	0	0	0	0	0	0	0	0	0	0	0	0	0	0	0	0	0	0	0	0	0	0	0	0
Zm00001d004573	23.6655	24.6841	23.8328	34.1164	22.8184	30.8414	27.9937	26.1261	27.9885	27.9875	29.0813	28.0032	23.2511	25.8574	22.0439	33.5406	26.7409	25.7638	27.0992	25.3892	26.9877	36.7216	30.4429	31.7081	35.5167	29.8043	26.1021	28.7823	25.4286	30.6681
Zm00001d004574	0	0	0	0	0	0	0	0	0	0	0	0	0	0	0	0	0.0497042	0	0	0	0	0	0	0	0	0	0	0	0	0.0442541
Zm00001d004575	0	0	0	0	0	0	0	0.11237	0	0	0	0	0	0	0	0	0	0	0	0	0	0	0	0	0	0	0	0	0	0.0442541
Zm00001d004576	0	0	0	0.646757	0.309053	0.413582	0.63049	0.11237	0.390537	0.632485	0.652047	0.109602	0.250686	0.128644	0	0.23496	0	0.133147	0.0715019	0.203656	0.579901	0.832217	0.594008	0.660585	0.220601	0	0.121405	0.373796	0.106396	0.486795
Zm00001d004577	0	0	0	0	0	0	0	0	0	0	0	0	0	0	0	0	0	0	0	0	0	0	0	0	0	0	0	0	0	0
Zm00001d004578	0	0	0	0	0	0	0	0	0	0	0	0	0	0	0	0	0	0	0	0	0	0	0	0	0	0	0	0	0	0
Zm00001d004579	0	0	0	0	0	0	0	0	0	0	0	0	0	0	0	0	0	0	0	0	0	0	0.0495007	0	0	0	0	0	0	0
Zm00001d004580	0	0	0	0	0.0515088	0.0590832	0	0	0	0.316243	0.13041	0	0	0.128644	0	0	0	0	0	0	0.0446077	0	0.0495007	0	0.0551501	0	0.0607026	0.0533995	0.0531978	0
Zm00001d004581	0.0935397	0	0	0	0	0	0	0	0	0	0	0	0	0	0	0	0	0	0.0715019	0	0	0	0	0	0	0	0	0	0	0
Zm00001d004582	0	0	0	0	0	0	0	0	0	0	0	0	0	0	0	0	0	0	0	0	0	0	0	0	0	0	0	0	0	0
Zm00001d004583	0.561238	1.66143	1.17519	0	0	0	0	0.0561852	0	0.105414	1.17369	0.164403	0	0.450253	0.519359	0.411181	0.248521	0.732306	0	0.814626	0.40147	0.0520135	0.0495007	0.088078	0.330901	0.33488	0.364216	0	0.106396	0.132762
Zm00001d004585	0	0	0	0	0	0	0	0	0	0.36895	0.13041	0.109602	0	0.0643219	0	0	0	0	0.0715019	0	0	0	0	0	0.0551501	0	0.121405	0.0533995	0.0531978	0
Zm00001d004586	31.0552	41.773	37.7471	13.6897	10.2502	15.4207	22.9498	30.9019	24.8642	20.0814	24.7778	30.5241	25.8206	29.974	32.258	21.3814	31.0652	26.6959	25.6692	27.0863	28.1029	19.089	22.7703	22.9003	26.803	32.292	35.6931	22.321	28.1949	27.9686
Zm00001d004587	0	0.415357	0.470076	0.0538964	0	0	1.26098	1.34844	2.34322	2.42453	0.782457	1.09602	1.06542	0.771862	0.981011	0.23496	0.695859	0.532586	0.143004	0.135771	0.267646	1.19631	0.891012	1.23309	0.882402	0.717599	1.21405	0.854392	1.01076	1.37188
Zm00001d004588	0	0	0	0.916239	1.23621	1.59525	0	0	0	0	0	0	0	0	0	0	0	0	0.858022	0.814626	1.24902	1.04027	1.08901	1.0129	0	0	0	0	0	0
Zm00001d004589	0	0	0	0	0.0515088	0	0	0	0	0	0	0	0	0	0	0	0	0	0	0	0.0446077	0	0	0.044039	0	0	0	0	0	0
Zm00001d004590	0	0	0	0	0	0	0	0	0	0	0	0	0	0	0	0	0	0	0	0	0	0	0	0	0	0	0	0	0	0
Zm00001d004591	43.0283	22.726	33.6104	26.4631	14.7315	18.7885	41.8645	26.1823	32.4145	44.0632	20.3439	28.1676	40.9245	27.5941	31.2769	51.7501	25.0509	29.7582	31.4608	20.5693	27.9244	35.3692	21.3348	26.6436	42.6862	26.0249	29.6229	33.3747	26.0138	31.5974
Zm00001d004592	0	0	0	0	0	0	0	0	0	0	0	0	0	0	0	0	0	0	0	0	0	0	0	0	0	0	0	0	0	0
Zm00001d004594	0	0	0	0	0	0	0	0	0	0	0	0	0	0	0	0	0	0	0	0	0	0	0	0	0	0	0	0	0	0
Zm00001d004595	0	0	0	0.215586	0.103018	0	0	0	0	0.0527071	0	0.109602	0.4387	0	0.17312	0.11748	0.0497042	0	0.214506	0.0678854	0.223039	0.104027	0.0495007	0.132117	0	0	0.0607026	0.0533995	0.319187	0.0885081
Zm00001d004599	0	0	0	0	0	0	0	0	0	0.105414	0	0	0	0	0	0	0	0	0	0	0	0	0	0	0	0	0	0	0	0
Zm00001d004600	0	0.0593367	0.0470076	0	0	0	0	0	0	0	0	0	0	0	0	0	0	0	0	0	0	0	0	0	0	0	0	0	0	0
Zm00001d004602	0.0935397	0.118673	0.141023	0.161689	0.103018	0	0	0.168556	0	0.158121	0	0	0.376029	0	0	0.0587401	0	0.332866	0.0715019	0.339427	0.0446077	0.0520135	0.148502	0	0.1103	0.0478399	0	0.0533995	0.106396	0
Zm00001d004603	0	0.17801	0	0.377275	0.0515088	0	0	0.168556	0	0.158121	0.13041	0	0.188014	0	0.0577065	0.293701	0.0497042	0.0665732	0.0715019	0.135771	0.133823	0.156041	0.148502	0	0.1103	0.14352	0	0	0	0.132762
Zm00001d004604	0	0	0	0	0	0	0	0	0	0	0	0	0	0	0	0	0	0	0	0	0	0	0	0	0	0	0	0	0	0
Zm00001d004605	0	0.0593367	0	0	0	0	0	0	0	0	0	0	0	0	0	0	0	0	0	0	0	0	0	0.044039	0	0	0.0607026	0	0	0
Zm00001d004607	0	0	0	0	0.103018	0	0	0.11237	0.130179	0.0527071	0.260819	0.164403	0	0	0	0	0.0497042	0	0	0	0.0446077	0.104027	0.0990013	0.044039	0.0551501	0	0	0.0533995	0	0.177016
Zm00001d004610	0	0	0	0	0	0	0	0	0	0	0	0	0	0	0.0577065	0	0	0	0	0	0	0	0	0	0	0	0	0.0533995	0	0
Zm00001d004611	1.77726	1.18673	1.83329	0.75455	0.360561	0.708998	0.63049	0.168556	0	0.685192	0.260819	0.164403	0.564043	0.321609	0.519359	0.939842	0.546747	0.998598	0.500513	1.22194	0.535293	0.624162	0.247503	0.484429	0.386051	0.478399	0.607026	0.480595	0.425583	0.0442541
Zm00001d004614	0.0935397	0.118673	0.141023	0.0538964	0	0	0	0.11237	0	0.0527071	0	0	0	0.0643219	0.288533	0.11748	0.0994085	0.0665732	0.0715019	0	0.133823	0.0520135	0.0495007	0.044039	0.0551501	0.0956799	0.121405	0	0	0.177016
Zm00001d004616	104.764	121.818	125.839	111.027	138.198	132.11	122.189	152.374	137.729	129.396	141.103	124.069	106.918	133.725	143.632	108.023	130.772	123.693	115.618	111.4	138.373	119.579	115.04	131.677	105.612	120.7	122.194	103.168	125.334	126.611
Zm00001d004617	0	0	0	0.862343	0.206035	0	0.378294	0.224741	1.30179	1.05414	0.782457	0.219203	0.0626715	0.385931	0.115413	0.17622	0	0.0665732	0.643517	0.203656	0.178431	0.72819	0.841511	0.484429	0.330901	0.2392	0.121405	0.373796	0.851166	0.486795
Zm00001d004619	0	0	0	0	0	0	0	0	0	0	0	0	0	0	0	0	0	0	0	0	0	0	0	0	0	0	0	0.106799	0	0.132762
Zm00001d004620	15.9953	21.1832	19.6022	0	0	0	0	0	0	0	0	0	5.45242	8.61913	7.44414	8.81102	11.1337	8.72109	6.57817	9.36819	7.80635	0.0520135	0.0495007	0	7.05922	11.3859	11.1693	0	0	0.0442541
Zm00001d004621	1.02894	2.01745	0.846136	1.29351	1.49375	1.65433	0.882686	0.393296	2.08286	0.579778	1.17369	0.328805	0.188014	0.836184	0.346239	0.23496	0.745564	0.865452	0.286007	1.28982	0.312254	0.364095	0.79201	0.352312	0.330901	0.717599	0.546323	0.427196	0.159593	0.398287
Zm00001d004622	0.187079	0.17801	0	0	0.154526	0.118166	0	0	0	0	0	0	0.0626715	0.0643219	0	0.0587401	0.0497042	0	0.0715019	0.0678854	0	0.104027	0.0990013	0	0	0	0	0	0	0
Zm00001d004623	0.280619	0.118673	0	0.0538964	0.154526	0.17725	0	0	0	0	0	0	0	0.128644	0.0577065	0	0.0497042	0.0665732	0	0.543084	0.0892155	0.156041	0.0495007	0	0	0	0.121405	0	0.0531978	0.0442541
Zm00001d004624	5.98654	9.01918	3.61958	5.9825	5.45993	7.32632	0	0.0561852	0	0.0527071	0	0	3.00823	2.50855	1.38496	4.22929	5.21895	2.46321	4.71912	5.43084	3.4794	3.69296	2.37603	3.12677	0.275751	0.43056	0.485621	0	0	0
Zm00001d004625	0	0	0	0	0	0	0	0	0	0	0	0	0	0	0	0	0	0	0	0	0	0	0	0	0	0	0	0.0533995	0	0
Zm00001d004626	0	0	0	0	0	0	0	0	0	0	0	0	0	0	0	0	0.0497042	0	0.0715019	0.0678854	0	0	0	0	0.0551501	0	0	0	0	0
Zm00001d004630	0	0	0	0	0	0	0	0	0	0	0	0	0	0	0	0	0	0	0	0	0	0	0	0	0	0	0	0	0	0
Zm00001d004633	1.02894	2.61081	9.9186	0.377275	0.309053	1.83158	0	0	0	0	0	0	0.125343	0.900506	0.577065	0.0587401	0.149113	0.266293	0.643517	1.42559	2.94411	0.0520135	0.198003	0.308273	0	0.14352	0.546323	0	0	0
Zm00001d004635	3.64805	4.6876	1.64526	0.700653	1.23621	2.18608	0.504392	0.280926	1.43197	2.9516	1.56491	1.09602	1.06542	4.05228	1.26954	2.70205	3.13137	1.33146	1.35854	2.85119	1.65049	1.09228	1.28702	1.5854	2.37146	6.26703	1.39616	1.28159	1.70233	1.32762
Zm00001d004637	0	0	0	12.1267	10.3533	9.51239	7.94417	5.22522	6.7693	0.685192	1.04328	1.42482	3.19624	3.34474	2.71221	2.87827	3.08166	1.9972	8.07971	3.86947	6.11126	8.89432	7.6726	10.173	0.0551501	0.14352	0.182108	5.23315	6.01136	6.77087
Zm00001d004639	5.79946	4.03489	4.13667	8.03056	3.09053	4.49032	6.0527	1.96648	2.08286	5.74507	2.86901	3.28805	7.14454	6.49651	3.75093	5.99149	4.6722	2.92922	3.6466	5.09141	5.30832	6.08558	4.80156	5.4168	7.55557	4.92751	3.33864	5.28655	4.36222	2.83226
Zm00001d004640	0.374159	0.71204	0.752121	0.269482	0.463579	0.295416	0.126098	0.842778	0.260358	1.15956	0.652047	0.274004	0.689386	0.964828	0.403946	1.40976	0.497042	0.399439	0.78652	0.135771	0.892155	0.520135	0.445506	0.484429	0.386051	0.526239	0.546323	0.320397	0.531978	0.752319
Zm00001d004641	0	0	0	0.431171	0.0515088	0.118166	0	0	0	0.210829	0.260819	0.493207	0	0	0	0	0	0	0.286007	0.271542	0.0892155	0.0520135	0.0495007	0.176156	0.0551501	0	0.182108	0.0533995	0.0531978	0.0442541
Zm00001d004642	0	0	0.0470076	0.161689	0	0.0590832	0	0	0	0.105414	0.391228	0.0548008	0	0	0	0	0.0497042	0	0	0.0678854	0	0.312081	0.0495007	0.044039	0.1103	0.0956799	0.0607026	0.320397	0.159593	0.22127
Zm00001d004644	9.63459	6.76438	7.00413	12.6118	9.32309	6.79457	11.2227	8.14685	9.11252	11.9645	11.476	8.43933	11.8449	7.52566	8.13662	11.3956	9.04617	7.92221	9.65275	8.4178	9.59066	12.9514	10.7416	11.0978	15.8281	11.051	10.4408	13.2431	11.8631	12.1699
Zm00001d004645	0	0	0	0	0	0	0	0	0	0	0	0	0	0	0	0	0	0	0	0	0	0	0	0	0	0	0	0	0	0
Zm00001d004646	0	0	0	0	0	0	0	0	0	0.0527071	0	0	0	0.0643219	0	0	0.0994085	0	0	0	0	0	0.0495007	0	0	0	0	0	0	0
Zm00001d004649	0	0	0	0	0	0	0	0	0	0	0	0	0	0	0.0577065	0	0	0	0	0	0	0	0	0	0	0	0	0	0	0
Zm00001d004650	0.654778	0.0593367	0.282045	0.215586	0.566597	0.649915	0	0.280926	0	0.790607	0.521638	0.328805	0.188014	0.385931	0.0577065	0.469921	0.34793	0	0.214506	0.339427	0.133823	0.364095	0.0990013	0.264234	0.0551501	0.478399	0.182108	0.0533995	0.106396	0.309779
Zm00001d004651	97.8425	102.949	82.1692	85.1024	121.973	89.0975	77.298	110.067	75.7641	63.3539	97.4159	81.3244	102.468	144.595	102.487	103.5	120.98	112.842	102.605	115.134	107.683	77.032	118.158	112.432	103.903	133.808	112.361	66.2154	99.0544	82.1798
Zm00001d004652	0	0	0	0	0	0	0	0	0	0	0	0	0	0	0	0	0	0	0	0	0	0	0	0	0	0	0	0	0	0
Zm00001d004655	7.2961	12.9947	13.1621	9.97084	7.0567	9.57148	7.69198	10.6752	13.6688	31.3607	12.2585	6.24729	6.01646	6.49651	10.5603	4.52299	7.0083	7.05676	7.8652	9.43608	12.4902	7.48995	6.13808	8.2353	6.83862	8.80255	8.25555	4.85935	7.18171	8.45253
Zm00001d004657	0	0	0	0	0	0	0	0	0	0	0	0	0.125343	0	0	0	0	0.0665732	0	0	0	0	0	0	0	0	0	0	0	0
Zm00001d004658	0	0	0	0	0	0	0	0.0561852	0	0	0	0	0	0	0	0	0	0	0	0	0	0	0	0	0	0	0	0.106799	0	0
Zm00001d004659	47.8923	39.5182	38.8282	54.1659	53.9297	52.4659	55.357	53.095	41.2667	48.7541	40.0357	52.1156	61.418	47.0193	52.8015	47.3445	46.8214	41.7414	66.8542	47.9271	52.2803	65.277	51.1342	57.3388	49.4697	41.0467	42.1276	54.0403	52.8787	54.344
Zm00001d004661	0	0	0	0	0	0	0	0	0	0	0	0	0	0	0	0	0	0	0	0	0	0	0	0	0	0	0	0	0	0
Zm00001d004664	1.68372	3.79755	2.82045	5.49743	5.40842	4.19491	1.89147	1.29226	1.04143	1.73934	1.04328	0.767212	2.25617	4.24524	1.38496	0.704882	4.07575	2.86265	0.78652	6.44912	3.03333	2.7047	4.35606	4.05159	0.937552	3.06176	1.27475	1.70878	2.60669	1.19486
Zm00001d004667	48.0794	46.0453	40.3795	54.7049	64.592	65.5823	50.8175	56.1852	43.8703	63.4067	65.4655	58.6369	57.6577	60.5912	54.071	51.2214	56.2652	43.672	59.7756	54.5799	56.2057	55.9666	64.3014	62.0069	66.4008	67.1673	52.6291	61.9968	66.2845	64.8322
Zm00001d004669	56.7786	89.9544	79.5838	73.0296	113.062	96.601	157.875	189.344	131.351	114.269	153.753	175.527	113.623	124.334	143.054	90.8122	128.138	115.371	98.7441	109.771	110.315	129.202	138.453	145.857	97.3951	113.811	134.578	147.863	162.732	176.308
Zm00001d004670	0	0.0593367	0	0.808446	3.19354	1.18166	0	0.224741	0	0.105414	0	0.0548008	0.0626715	0	0	0.11748	0.0497042	0.133147	1.35854	0.271542	0.40147	0.156041	0.297004	0.528468	0.0551501	0	0	0	0	0.0442541
Zm00001d004671	0	0	0.0470076	0.0538964	0	0	0	0	0	0	0	0	0	0	0	0	0	0	0	0	0.0446077	0.156041	0	0	0	0	0.0607026	0	0	0
Zm00001d004672	71.1837	112.74	95.1433	81.2758	62.4286	76.1582	42.9994	101.639	87.7406	44.2213	78.7673	59.8425	60.666	119.06	87.0792	65.7889	83.5528	110.645	51.6243	101.149	77.9297	79.4767	92.6157	120.491	65.8492	109.649	94.3925	45.7099	72.7746	52.6181
Zm00001d004673	0	0	0	0	0	0	0	0	0	0	0	0	0	0	0	0	0	0	0	0	0	0	0	0	0	0	0	0	0	0
Zm00001d004674	0	0	0	0.0538964	0	0	0	0.11237	0	0	0	0.109602	0	0	0.0577065	0	0	0	0.0715019	0	0.0446077	0	0	0	0	0	0	0	0.0531978	0.0442541
Zm00001d004675	0	0	0	0.0538964	0	0	1.13488	0.898963	1.69233	0.421657	0.521638	0.274004	0.4387	0.0643219	0.634772	0.469921	0.248521	0.599159	0	0	0	0.156041	0.0990013	0.528468	0.220601	0.0478399	0.121405	0.373796	0.372385	0.575303
Zm00001d004676	23.2914	26.7608	29.2857	28.4573	26.0119	20.4428	17.5276	22.9236	14.7102	23.2965	25.2994	11.2342	25.1313	38.7861	27.2375	30.7798	20.7764	31.2894	22.8091	32.8566	28.0583	23.7182	28.4134	25.6747	22.5564	23.011	18.7571	17.8354	18.7788	15.9315
Zm00001d004677	0.654778	0.296683	0.329053	0.646757	0.669614	0.886248	0.63049	1.46081	1.04143	0.7379	0.521638	1.04122	0.626714	0.0643219	1.96202	0.704882	0.596451	0.532586	1.21553	0.610969	0.758332	1.30034	0.693009	1.10098	0.716952	0.43056	0.910539	1.12139	1.32995	1.01784
Zm00001d004678	0	0	0	0.0538964	0.0515088	0	0	0.0561852	0	0	0	0	0.0626715	0.128644	0.17312	0	0	0	0.0715019	0	0	0	0.0495007	0	0	0.0956799	0	0.106799	0	0
Zm00001d004679	0	0	0	0	0	0	0	0	0	0	0	0	0	0	0	0	0	0	0	0	0	0	0	0	0	0	0	0	0	0
Zm00001d004680	0	0	0	0	0	0	0	0	0	0	0	0	0	0	0	0	0	0	0	0	0	0	0	0.044039	0	0	0	0	0	0
Zm00001d004681	0	0	0.0940151	0	0	0	0.126098	0	0	0	0	0	0	0.0643219	0.115413	0.0587401	0	0	0	0	0.0446077	0.0520135	0.0495007	0	0	0	0	0	0	0
Zm00001d004682	0.0935397	0	0	0.0538964	0	0.0590832	0	0	0.520716	0	0	0.219203	0	0	0.346239	0.11748	0.0497042	0.19972	0	0.135771	0.0446077	0	0	0.044039	0.0551501	0.0478399	0	0.0533995	0	0
Zm00001d004684	0	0	0	0	0	0	0	0	0	0	0	0	0	0	0	0	0	0	0	0	0	0	0	0	0	0	0	0	0	0
Zm00001d004685	0	0	0	0	0	0	0	0	0	0	0	0	0	0	0	0	0	0	0	0	0	0	0	0	0	0	0	0	0	0
Zm00001d004686	0	0	0	0	0	0	0	0	0	0	0	0	0	0	0	0	0	0	0	0	0	0	0	0	0	0	0	0	0	0
Zm00001d004687	0	0	0	2.80261	1.85432	1.35891	0	0	0	0	0	0	0.0626715	0.0643219	0.0577065	0	0	0	1.07253	1.08617	0.490685	0.520135	0.346505	0.528468	0	0.0478399	0	0	0	0
Zm00001d004689	160.982	174.331	56.2681	561.277	492.888	333.584	3.53074	9.21437	23.4322	6.21944	12.3889	4.00046	91.187	124.784	40.7985	133.281	145.932	113.907	281.431	243.709	216.347	182.672	152.165	171.532	105.557	122.853	49.0477	13.1897	24.6306	15.5332
Zm00001d004690	0.748318	0.237347	0.470076	0	0	0	1.38708	0.0561852	0	0.632485	0.391228	0.65761	0.376029	0	0.288533	0.293701	0.198817	0.266293	0.286007	0.271542	0.0892155	0.156041	0.198003	0.572507	0.716952	0.526239	0.546323	0.800992	0.425583	0.663811
Zm00001d004691	0.0935397	0	0	0	0	0	0	0	0	0	0	0	0	0	0	0	0	0	0	0	0	0	0	0	0	0	0	0	0	0
Zm00001d004692	0	0	0	0	0	0	0	0	0	0	0	0	0	0	0	0	0	0	0	0	0	0	0	0	0	0	0	0	0	0
Zm00001d004697	0	0	0	0	0	0	0	0	0	0	0	0	0	0	0	0	0	0	0	0	0	0	0	0	0	0	0	0	0	0
Zm00001d004698	1.96433	2.78882	4.65375	0.916239	0.360561	0.531749	1.63927	0.168556	2.34322	2.2137	0	0.548008	1.00274	0.70754	0.461652	1.87968	1.24261	1.9972	0.357509	1.01828	0.802939	1.04027	1.18802	0.528468	0.882402	1.53088	2.246	0.587394	0.691572	0.752319
Zm00001d004699	0	0	0	0	0	0	0	0	0	0	0	0	0	0	0	0	0	0	0	0	0	0	0	0	0	0	0	0	0	0
Zm00001d004700	13.5633	4.03489	1.36322	9.10849	5.92351	6.14465	1.38708	1.57319	0.781073	0.474364	1.04328	0.164403	2.38151	5.66032	0.230826	6.40267	5.51717	0.599159	5.00513	2.44388	1.87353	2.54866	3.51455	1.27713	11.6367	4.16208	3.58145	0.213598	0.585176	0.132762
Zm00001d004701	0	0	0	0	0	0	0	0	0	0	0	0	0	0	0	0	0	0	0	0	0	0	0	0	0	0	0.0607026	0	0	0
Zm00001d004702	91.7625	91.0225	90.2075	54.5971	46.4609	49.9253	76.4154	80.1201	72.3795	75.7401	80.4626	68.7202	92.5031	89.8576	95.2735	89.9311	88.8712	75.6272	89.2343	73.6557	78.0635	73.9633	66.6279	72.8846	96.1267	89.5085	90.8718	74.7059	69.1572	76.1612
Zm00001d004703	0.0935397	0	0.235038	0.0538964	0.154526	0.0590832	0	0.11237	0.130179	0.105414	0	0.164403	0.250686	0.128644	0.0577065	0.411181	0.546747	0.133147	0.0715019	0.475198	0.133823	0.208054	0.0990013	0.088078	0.386051	0.14352	0.485621	0.266997	0.212791	0.0885081
Zm00001d004705	71.6514	97.7869	83.9555	48.4529	46.1519	54.2974	15.51	34.3291	29.5506	11.701	25.169	26.2496	35.2214	69.7249	31.7386	28.8414	55.9173	34.6181	47.9778	80.037	55.9381	22.2098	50.7382	35.9358	39.8184	91.8049	55.4822	18.9568	40.4836	18.0114
Zm00001d004706	16.6501	34.89	33.0463	18.3248	15.8647	22.5698	11.4749	16.069	10.2841	15.1269	13.3018	17.1527	12.0329	20.8403	13.965	15.4487	24.5042	21.37	11.2258	32.2456	18.2	14.4078	18.9093	18.1881	14.2287	24.2549	21.8529	15.5392	17.6085	17.7901
Zm00001d004707	24.6945	26.9982	25.149	28.7807	33.5837	26.6465	34.9291	38.0374	28.1186	32.6784	36.6451	35.5657	38.3549	41.6806	34.1046	33.8343	30.916	28.9594	31.7468	26.068	31.047	33.1326	33.5615	40.9563	33.9725	32.5312	32.5973	35.9913	37.3981	38.8551
Zm00001d004708	2.80619	2.13612	1.78629	2.9643	0.875649	1.53616	1.26098	1.74174	2.34322	5.48154	1.95614	3.50725	2.69487	1.41508	2.13514	2.99575	1.49113	2.59636	2.71707	1.83291	2.40882	4.26511	1.73252	2.73042	3.86051	3.01392	2.06389	4.64575	2.3407	3.14204
Zm00001d004709	9.26043	14.8342	11.6109	10.941	16.1223	10.4577	11.2227	14.8329	17.3138	13.9674	17.8661	17.7007	9.52606	18.0744	15.8116	10.6907	15.6071	10.918	12.7273	12.8303	14.7652	9.88257	18.7112	12.1107	8.38282	14.9739	13.2332	11.1071	18.0873	18.808
Zm00001d004713	0	0	0	1.61689	1.95733	2.59966	0	0	0	0	0	0	0	0.0643219	0.0577065	0	0	0	1.28703	1.08617	0.98137	1.19631	0.940512	0.792702	0	0	0	0.0533995	0.0531978	0
Zm00001d004716	250.032	523.409	344.565	221.73	369.73	238.046	255.096	514.937	327.791	120.067	243.083	203.695	288.038	385.738	401.868	261.452	480.143	376.738	368.735	492.509	450.583	264.593	395.461	368.342	197.162	294.024	272.615	234.637	398.824	316.107
Zm00001d004717	0	0	0	0	0	0	0	0	0.130179	0.105414	0	0	0.0626715	0	0	0	0	0	0	0	0	0	0	0	0	0	0	0	0	0
Zm00001d004718	0	0	0	0	0	0	0	0	0	0	0	0	0	0	0	0	0	0	0	0	0	0	0	0	0	0	0	0	0	0
Zm00001d004719	0	0	0	0	0	0	0	0	0.130179	0	0	0	0	0.0643219	0	0	0	0	0	0	0	0	0	0	0	0	0	0.0533995	0	0
Zm00001d004720	0	0	0	0	0.154526	0	0	0	0	0	0	0	0.0626715	0.128644	0.115413	0	0	0	0.0715019	0	0.0446077	0	0	0.088078	0	0	0	0	0	0
Zm00001d004721	0	0	0	0	0	0	0	0	0	0	0	0	0	0	0	0	0	0	0	0	0	0	0	0	0	0	0	0	0.0531978	0
Zm00001d004722	0	0	0	0	0	0	0	0	0	0	0	0	0	0	0	0	0	0	0	0	0	0	0	0	0	0	0	0	0	0
Zm00001d004723	0.748318	0.296683	0.423068	1.07793	0.875649	0.768081	6.55709	6.57367	8.07109	24.9832	15.5187	34.1957	3.57227	4.6955	4.50111	5.16913	3.67811	2.52978	3.14608	1.62925	3.39019	5.72149	5.89058	6.73797	19.3026	19.5665	21.428	19.2238	27.4501	24.384
Zm00001d004725	0	0	0	0	0	0	0	0	0	0	0	0	0	0	0	0	0	0	0	0	0	0	0	0	0	0	0	0	0	0
Zm00001d004726	0	0	0.0470076	0.0538964	0.206035	0	2.52196	2.19122	3.90537	3.26784	3.39065	3.23325	2.13083	1.28644	0.865598	1.58598	1.09349	1.06517	0.143004	0	0.0892155	2.80873	1.53452	1.84964	2.04055	0.908959	1.03194	4.27196	1.96832	2.78801
Zm00001d004727	0	0	0	0	0	0	0	0	0	0	0	0	0	0	0	0	0	0	0	0	0.0892155	0	0	0	0	0	0	0	0	0
Zm00001d004728	0	0	0	0	0	0	0	0	0	0	0	0	0	0	0	0	0	0	0	0	0	0	0	0	0	0	0	0	0	0
Zm00001d004729	0	0	0	0	0	0	0	0	0	0	0	0	0	0	0	0	0	0	0	0	0	0	0	0	0	0	0	0	0	0
Zm00001d004730	0	0	0	0	0	0	0	0	0	0	0	0	0	0	0	0	0	0	0	0	0	0	0	0	0	0	0	0	0	0
Zm00001d004731	35.2645	37.4415	51.0502	39.1288	20.9641	41.2401	38.9643	26.6318	30.9826	40.0047	26.8644	26.8524	34.6573	23.6061	24.7561	36.5364	23.6592	29.0925	25.3117	31.3631	38.4965	30.74	22.5723	30.1667	46.7673	24.5419	36.3002	35.831	27.2373	28.8094
Zm00001d004733	7.7638	8.78183	8.32034	9.43187	12.0015	10.2214	8.44856	10.001	9.37288	8.64397	10.9544	6.6857	7.70859	6.68947	9.57929	5.22787	5.36806	5.05957	7.8652	8.28203	10.6166	10.4027	6.88059	7.57471	6.72832	6.07567	6.73799	5.17975	6.06455	6.28408
Zm00001d004734	22.2625	13.4694	13.0681	6.79095	6.54162	5.49474	5.42221	3.37111	5.98823	5.9559	3.39065	2.95925	11.0929	9.77692	6.92478	11.4543	8.54913	8.72109	10.5823	8.07837	9.76909	6.9178	3.81155	5.90123	12.6294	9.71151	9.77312	4.00496	2.5003	3.71734
Zm00001d004735	0	0	0	0	0	0	0	0	0	0	0	0	0	0	0	0	0	0	0	0	0	0	0	0	0	0	0	0	0	0
Zm00001d004736	0	0	0.0470076	0	0	0	0	0	0	0	0	0	0	0	0	0	0	0	0	0	0	0.0520135	0.0495007	0	0	0	0	0	0	0
Zm00001d004737	24.8816	18.0977	17.4868	24.0917	27.9178	18.7885	17.2754	17.4174	13.0179	18.6583	13.4322	17.6459	25.2566	19.4895	19.6779	26.8442	17.7941	14.5795	31.3893	17.9897	21.1441	22.7299	18.7112	17.3954	26.5824	18.6097	16.8753	16.5004	16.8637	21.1092
Zm00001d004738	0.467699	4.15357	7.66223	1.23962	0.824141	1.59525	0	0.0561852	0	0	0	0	0.188014	0.257287	0.865598	0.293701	0.34793	0.798879	0.286007	3.39427	9.41223	0.676176	0.79201	2.33407	0	0.0956799	0.303513	0	0	0.0442541
Zm00001d004739	51.4468	60.7608	57.3962	41.7158	53.7752	43.8988	103.4	97.2004	86.6992	111.423	115.282	102.368	79.2794	71.6546	76.2303	78.7705	71.0771	81.6188	47.7632	56.8201	56.3842	80.8811	85.5371	83.9824	78.8095	68.3154	76.3032	97.8812	100.278	89.2162
Zm00001d004740	36.9482	41.595	43.576	38.9671	46.0489	42.3036	39.2165	35.509	31.3731	43.6942	42.6439	30.7433	33.9053	37.9499	41.0294	31.7197	30.3693	29.4919	39.469	38.8305	43.1357	39.0102	42.2736	39.0626	36.1233	34.1099	29.2586	25.9521	30.2696	31.3319
Zm00001d004741	0	0	0	0	0	0	0	0	0	0	0	0	0	0	0	0	0	0	0	0	0	0	0	0	0	0	0	0	0	0
Zm00001d004742	0	0	0	0	0	0	0	0	0	0	0	0	0	0	0	0	0	0	0	0	0	0	0	0	0	0	0	0	0	0
Zm00001d004743	0	0	0	0	0.103018	0	0	0	0	0	0	0.0548008	0	0	0	0	0	0	0	0	0	0	0	0	0	0	0	0	0	0
Zm00001d004744	0	0	0.376061	0.161689	0	0	0	0	0.130179	0.158121	0.13041	0.109602	0.0626715	0.128644	0.17312	0	0.248521	0.332866	0.214506	0.0678854	0.446077	0.104027	0.247503	0.308273	0.0551501	0.2392	0.0607026	0.160198	0.159593	0.309779
Zm00001d004746	0	0	0	0	0	0	0	0	0	0	0	0	0	0	0	0	0	0	0	0	0	0	0	0	0	0	0	0	0	0
Zm00001d004747	0	0	0	0	0	0	0	0.561852	0.130179	0.263536	0.260819	0.0548008	0.125343	0.0643219	0.0577065	0.11748	0.248521	0.133147	0	0	0	0	0.198003	0.132117	0	0.0478399	0	0.106799	0.159593	0
Zm00001d004748	0	0	0	0	0	0	0	0	0	0	0	0	0	0	0	0	0	0	0	0	0	0	0	0	0	0	0	0	0	0
Zm00001d004750	0	0	0	0	0	0	0	0	0	0	0	0	0	0	0	0	0	0	0	0	0	0	0	0	0	0	0	0	0	0
Zm00001d004751	11.2248	9.43453	9.3075	5.06626	10.0442	6.02649	8.19637	15.17	7.15984	17.1825	13.5626	11.4534	13.2864	12.0925	10.2718	12.3354	14.9113	8.38823	10.4393	7.80683	9.27841	9.36244	8.46461	8.71972	11.9124	14.639	9.71241	12.9761	15.5338	16.9493
Zm00001d004752	0	0	0	0	0	0	0	0	0	0	0	0	0	0	0	0	0	0	0	0	0	0	0	0	0	0	0	0	0	0
Zm00001d004753	15.3405	13.3507	14.1023	6.62926	3.19354	1.89066	3.53074	5.78707	7.68056	4.58552	5.4772	8.43933	8.96202	14.0222	9.34846	10.162	11.2829	7.85564	6.79268	8.82511	3.34558	7.17787	9.10812	8.58761	14.1184	21.2409	14.2044	8.00992	8.29886	8.62954
Zm00001d004754	0	0	0	0.0538964	0	0	0	0	0	0	0	0	0	0	0	0	0	0	0	0	0.0446077	0	0	0	0	0	0	0	0	0
Zm00001d004755	0.935397	2.96683	2.06833	1.23962	1.39074	2.12699	0.63049	0.0561852	0	0	0	0.219203	0.564043	1.09347	0.865598	0.469921	0.994085	0.998598	1.50154	2.24022	1.7397	0.260068	0.594008	0.792702	0.661802	1.14816	1.33546	0	0	0.132762
Zm00001d004756	0	0	0	0	0	0	0.126098	0.280926	0.390537	0.0527071	0	0.328805	0.0626715	0	0	0.0587401	0	0.0665732	0	0	0	0.104027	0	0	0	0.0478399	0.121405	0.0533995	0.159593	0.0442541
Zm00001d004757	0	0	0	0	0	0	0	0	0	0	0	0	0	0	0	0	0	0	0	0	0	0	0	0	0	0	0	0	0	0
Zm00001d004758	1.96433	4.21291	3.61958	0.916239	0.463579	0.413582	0.126098	0.280926	0.520716	0.579778	0.13041	0.493207	0.752057	1.22212	1.15413	1.1748	0.944381	1.9972	0.643517	1.56136	1.1598	0.416108	0.891012	0.616546	0.661802	1.6744	0.849836	0.427196	0.585176	0.309779
Zm00001d004759	0	0	0	0	0	0	0	0	0	0	0	0	0	0	0	0	0	0	0	0	0	0	0	0	0	0	0	0	0	0
Zm00001d004760	0	0	0	0	0	0	0	0	0	0	0	0	0	0	0	0	0	0	0	0	0	0	0	0	0	0	0	0	0	0
Zm00001d004762	5.98654	16.7923	9.02545	20.6962	19.8824	16.4842	3.65684	8.42778	9.8936	6.74651	4.30351	11.2342	4.76303	16.6594	7.55956	4.34677	9.49351	6.25788	7.00718	26.2717	8.60929	6.81377	20.5923	17.2192	6.56287	18.0835	13.2939	5.33995	9.46922	6.81513
Zm00001d004763	0	0	0	0	0	0	0	0	0	0	0	0	0	0	0	0	0	0	0	0	0	0	0	0	0	0	0	0	0	0
Zm00001d004764	0	0	0	0	0	0	0	0	0	0	0	0	0	0	0	0	0	0	0	0	0	0	0	0	0	0	0	0	0	0
Zm00001d004765	0	0	0	0.0538964	0	0	0	0	0	0	0	0	0	0	0	0	0	0	0	0	0	0	0	0	0	0	0	0	0	0
Zm00001d004768	13.7503	22.3106	36.1018	24.0917	22.8699	39.3494	10.4661	13.9901	14.0593	21.8734	13.4322	17.9747	11.7822	16.3377	11.3105	13.6277	19.2853	11.9166	10.2963	21.6555	21.5009	14.0436	21.9288	18.5845	16.9862	25.403	26.5877	16.5004	19.098	19.9143
Zm00001d004769	0	0	0	0	0	0	0	0	0	0	0	0	0	0	0	0	0	0	0	0	0	0	0	0	0	0.0478399	0	0	0	0
Zm00001d004770	0	0	0	0	0	0	0	0	0	0	0	0	0	0	0	0	0	0	0	0	0	0	0	0	0	0	0	0	0	0
Zm00001d004771	5.61238	4.56893	4.74776	4.15002	4.89334	2.00883	1.00878	0.505667	1.04143	1.42309	0.782457	0.931614	4.32433	1.92966	3.63551	3.93559	1.98817	3.32866	5.07663	3.53004	3.74705	2.75672	1.68302	2.24599	4.35686	2.29632	3.39934	0.747593	0.904363	0.354033
Zm00001d004772	8.97981	6.17101	6.44004	5.33575	3.55411	5.19932	13.2403	10.3943	9.2427	15.8121	10.1719	12.2754	12.2836	7.46134	9.11763	8.57606	7.35623	7.85564	8.65173	4.41256	6.02204	9.25841	5.59357	6.78201	11.0852	7.22383	8.86258	17.1412	11.1183	12.1256
Zm00001d004773	0.187079	0.0593367	0.18803	0.0538964	0.309053	0.236333	0	0	0	0	0	0.109602	0	0.128644	0.17312	0.11748	0	0.266293	0.214506	0.135771	0.178431	0.624162	0.198003	0.264234	0	0.14352	0.182108	0	0.106396	0.132762
Zm00001d004775	1.96433	1.48342	1.64526	1.83248	1.69979	1.418	2.90025	2.47215	2.08286	2.52994	1.17369	3.01404	2.00549	1.22212	1.50037	1.82094	1.93847	1.33146	3.6466	1.28982	2.67646	2.80873	1.53452	2.20195	2.53691	1.29168	2.61021	2.18938	2.71309	2.12419
Zm00001d004776	0	0	0	0	0	0	0	0	0	0	0	0	0	0	0	0	0	0	0	0	0	0	0	0	0	0	0	0	0	0
Zm00001d004777	0	0	0	0	0	0	0	0	0	0	0	0	0	0	0	0	0	0	0	0	0	0	0	0	0	0	0	0	0	0
Zm00001d004778	0	0	0	0	0	0	0	0	0	0.105414	0	0	0	0.128644	0	0.0587401	0	0	0	0	0	0	0	0	0	0	0.0607026	0	0	0
Zm00001d004779	11.8795	10.2059	11.5639	31.5294	40.6919	35.6272	19.5452	16.9679	21.7399	20.7139	24.2562	22.5779	17.4227	14.9227	15.4077	20.8527	15.3089	12.5158	23.5956	21.927	22.4823	24.6544	23.6613	25.5426	17.7032	15.8829	15.9041	21.0928	22.7155	21.5075
Zm00001d004782	51.9145	33.8813	37.136	46.4587	32.7081	35.8044	49.1782	31.9132	41.5271	45.1173	30.7766	29.428	53.2707	33.2544	44.3186	53.1598	32.7054	44.8038	44.4027	30.5484	40.9499	43.6914	32.1754	37.301	39.5978	31.7657	32.7187	31.3455	28.514	32.571
Zm00001d004784	3.74159	2.67015	3.47856	2.31755	3.03902	3.36774	0.504392	1.34844	1.56215	2.68806	3.39065	3.17845	4.57502	5.21007	3.69322	5.81527	3.77752	4.26069	3.7181	5.63449	4.86224	3.01679	4.70256	5.1966	4.96351	5.16671	4.37059	4.69915	4.62821	3.23055
Zm00001d004785	21.7948	32.5165	26.2302	27.6489	34.6139	30.0143	18.1581	27.4746	20.9588	28.6727	36.9059	29.428	25.6953	31.8393	26.3719	24.1422	34.5942	27.2284	27.1707	28.3082	29.1735	23.8742	30.9874	26.2032	21.2328	29.1345	24.1596	23.656	32.1847	32.1727
Zm00001d004786	0	0	0	0	0	0	0	0	0	0	0	0	0	0	0	0	0	0	0	0	0	0	0	0	0	0	0	0	0	0
Zm00001d004787	0	0	0	0	0	0.0590832	0	0	0	0	0	0	0	0	0	0	0	0	0	0	0	0	0	0	0	0.0478399	0	0	0	0.0885081
Zm00001d004788	0.467699	0	0.141023	0.323379	0.0515088	0.118166	0	0	0	0	0	0	0.125343	0	0	0	0	0.0665732	0.0715019	0	0.0446077	0.0520135	0.0495007	0.132117	0	0	0.121405	0	0	0
Zm00001d004790	78.2927	81.5286	78.1736	76.3173	117.337	86.616	69.1017	91.0762	64.8291	96.454	87.3743	127.028	94.1952	97.126	91.0032	86.5829	108.007	84.548	108.683	90.7629	92.8287	80.621	94.1502	103.007	98.2224	107.114	111.268	109.843	119.057	130.063
Zm00001d004791	0	0	0	0	0	0	0	0	0	0	0	0	0	0	0	0	0	0	0	0	0	0	0	0	0	0	0	0	0	0
Zm00001d004793	0	0	0	0	0	0	0	0	0	0	0	0	0	0	0	0	0	0	0	0	0	0	0	0	0	0	0	0	0	0
Zm00001d004794	0	0	0	0	0	0	0	0	0	0	0	0	0	0	0	0	0	0	0	0	0	0	0	0	0	0	0	0	0	0
Zm00001d004796	0	0	0	0	0	0	0	0	0	0	0	0	0	0	0	0	0	0	0	0	0	0	0	0	0	0	0	0	0	0
Zm00001d004797	0	0	0	0	0	0	0	0	0	0	0	0	0	0	0	0	0	0	0	0	0	0	0	0	0	0	0	0	0	0
Zm00001d004798	0	0.118673	0	0.0538964	0	0.236333	0	0	0	0	0	0	0	0.0643219	0	0.0587401	0	0	0	0.203656	0	0.208054	0.0990013	0.088078	0.0551501	0	0	0	0.0531978	0
Zm00001d004800	0	0	0	0	0	0	0	0	0	0	0	0	0	0	0	0	0	0	0	0	0	0	0	0	0	0	0	0	0	0
Zm00001d004804	1.02894	1.72076	1.12818	1.563	2.83298	2.36333	2.26976	2.24741	2.08286	14.2309	2.21696	1.53442	4.63769	2.89448	1.50037	3.64189	2.48521	1.79748	1.71605	2.10445	2.23039	4.16108	2.82154	1.98175	3.30901	2.392	1.21405	2.40298	1.17035	2.78801
Zm00001d004805	0	0	0	0	0	0	0	0	0	0	0	0	0	0	0	0	0	0	0	0	0	0	0	0.044039	0	0	0	0	0	0
Zm00001d004806	0	0	0	0	0.0515088	0.413582	0	0	0	0	0	0	0	0	0	0	0	0	0.0715019	0	0	0.0520135	0.0495007	0	0	0	0	0.0533995	0	0
Zm00001d004807	31.0552	18.4537	22.3286	27.2716	22.3033	22.3925	28.7503	28.0926	19.5268	35.7881	22.3	26.9072	29.2676	24.378	23.8905	31.4847	27.0391	26.829	29.2443	23.8278	24.4897	31.4682	22.3248	25.983	28.5126	26.7904	26.6484	38.234	29.4716	34.2527
Zm00001d004808	0	0	0	0	0	0	0	0	0	0	0	0	0	0	0	0	0	0	0	0	0	0	0	0	0	0	0	0	0	0
Zm00001d004810	0.280619	0.593367	1.45723	0.538964	0.875649	0.768081	1.00878	0.730407	1.95268	0.685192	1.95614	0.219203	0.376029	0.643219	0.634772	0.293701	0.248521	0.599159	0.357509	0.610969	0.624508	0.156041	0.990013	0.484429	0.386051	0.574079	0.24281	0.320397	0.74477	0.796573
Zm00001d004811	0	0	0	0	0	0	0	0	0	0	0	0	0	0	0	0	0	0	0	0	0	0	0	0	0	0	0	0	0	0
Zm00001d004812	11.0377	22.6073	28.7216	20.319	17.5645	16.5433	17.4015	19.8334	18.4854	19.7652	11.476	17.4267	12.0329	18.6533	17.0811	12.2767	19.3349	19.1065	10.9398	21.0445	21.3671	16.4363	24.3048	19.0249	11.3058	15.548	18.3322	12.1751	19.7896	16.7723
Zm00001d004814	0.841857	0.771377	1.36322	1.563	1.13319	1.24075	1.89147	3.82059	3.51483	5.69237	3.12983	6.19249	1.7548	3.28042	3.28927	1.64472	2.73373	2.59636	0.929524	1.83291	3.88087	2.02853	3.01954	3.65524	2.81266	2.67904	3.33864	5.23315	5.90496	5.17773
Zm00001d004815	0	0	0.0940151	0	0	0	0	0	0	0	0	0	0	0	0	0	0	0	0	0	0	0	0	0	0	0	0	0	0	0
Zm00001d004817	1.4031	2.84816	2.53841	0.269482	0.463579	0.590832	1.38708	1.9103	0.781073	0.527071	1.69532	1.37002	1.7548	1.15779	1.7889	0.352441	0.745564	1.26489	1.57304	2.37599	2.18578	0.624162	0.74251	0.660585	2.70236	1.196	2.18529	1.76218	1.70233	0.663811
Zm00001d004818	0.467699	0.35602	0.470076	1.61689	1.7513	2.00883	1.76537	2.75307	2.99411	0.896021	1.56491	2.19203	0.689386	1.73669	1.15413	0.646141	2.48521	1.39804	1.50154	1.01828	0.98137	1.9245	1.88102	1.5854	0.496351	1.24384	1.63897	1.54859	1.75553	2.16845
Zm00001d004819	0	0	0	0.646757	0.0515088	0.649915	0.126098	0	0	1.00144	0.13041	0.328805	0	0.128644	0	0	0.0497042	0	0.572015	0.0678854	0.178431	0.416108	0.396005	0.176156	0.220601	0.2392	0.364216	0.480595	0.372385	0.265524
Zm00001d004820	0	0	0	0	0	0	0	0	0	0	0	0	0.0626715	0.0643219	0	0	0.149113	0	0.0715019	0	0	0.0520135	0	0.176156	0	0.14352	0.121405	0	0.372385	0.0885081
Zm00001d004821	114.493	121.7	117.801	79.2277	54.5993	67.5321	77.1719	95.6834	98.5454	101.356	92.3299	100.45	84.9198	106.517	88.1179	90.2836	110.94	89.2747	71.6449	83.7707	86.9405	74.8475	76.429	80.0189	108.921	125.771	99.9165	84.5848	90.2767	87.7116
Zm00001d004822	0	0	0	0	0	0	0	0	0	0	0	0	0	0	0	0	0	0	0	0	0	0	0	0	0	0	0	0	0	0
Zm00001d004823	0	0	0	0	0	0	0	0	0	0	0	0	0	0	0	0	0	0	0	0	0	0	0	0	0	0	0	0	0	0
Zm00001d004824	0	0	0	0	0	0	0	0.11237	0	0	0	0	0	0	0	0	0	0	0	0	0	0	0.148502	0	0	0	0	0	0	0.0442541
Zm00001d004825	0	0	0	0	0	0	0	0	0	0	0	0	0	0.0643219	0	0	0	0	0	0	0	0	0	0	0	0	0	0	0	0
Zm00001d004826	0	0	0	0	0	0	0	0	0	0	0	0	0	0	0	0	0	0	0	0	0	0	0	0	0	0	0	0	0	0
Zm00001d004828	0	0	0	0	0	0	0	0	0	0	0	0	0	0	0	0	0	0	0	0	0	0	0	0	0	0	0	0	0	0
Zm00001d004829	0	0	0	0	0	0	0	0	0	0	0	0	0	0	0	0	0	0	0	0	0	0	0	0	0	0	0	0	0	0
Zm00001d004831	0	0.118673	0	0	0	0	0	0.168556	0	0.105414	0.260819	0.438407	0	0.0643219	0.17312	0.0587401	0.0994085	0.0665732	0	0	0	0	0	0	0	0.0478399	0.182108	0.160198	0.319187	0.132762
Zm00001d004835	0	0	0	0	0	0	0	0	0	0	0	0	0	0	0	0	0	0	0	0	0	0	0	0	0	0	0	0	0	0
Zm00001d004836	0	0	0	0	0	0	0	0	0	0	0.13041	0	0	0	0	0	0	0	0	0	0	0	0	0.088078	0	0	0	0	0	0
Zm00001d004837	116.55	96.7781	98.2458	87.7973	128.463	116.808	121.306	135.856	118.333	187.374	115.152	108.122	124.528	148.969	124.761	113.897	135.096	112.842	94.597	81.1231	113.75	99.5539	124.346	143.259	130.265	153.758	128.811	103.275	136.559	116.521
Zm00001d004839	14.5922	23.3193	25.7131	18.9176	29.7206	30.7233	16.3927	23.2607	26.8169	25.2994	26.4731	27.4004	16.1692	27.2081	25.0446	15.2137	18.8379	26.2964	14.5149	26.2717	27.2553	16.2282	23.7603	26.5996	14.6148	25.7857	21.6101	14.5781	23.0347	24.4725
Zm00001d004840	0	0	0	0.269482	0.206035	0.118166	8.70076	1.9103	2.73376	6.27215	3.65146	2.30164	1.56679	1.4794	1.26954	1.64472	1.83906	1.39804	0.143004	0.135771	0.0892155	4.73323	3.56405	4.13967	3.97081	2.6312	2.67091	6.14094	4.52182	0.752319
Zm00001d004841	16.2759	19.4031	22.9867	22.367	36.2622	36.1589	23.0759	20.8447	34.6276	31.8878	32.0807	20.8791	16.7333	27.98	25.0446	18.7381	19.4344	22.5018	16.1594	22.538	26.0063	17.0084	22.8198	24.1774	16.3244	23.7765	17.1181	11.9615	15.1614	22.0385
Zm00001d004843	223.654	295.2	332.485	288.669	400.172	550.242	194.065	145.688	218.31	180.1	132.757	212.079	179.992	235.74	157.885	203.065	247.328	235.536	197.631	352.529	315.644	182.464	266.858	292.595	278.122	261.828	355.596	224.171	167.68	231.758
Zm00001d004845	0	0	0	0	0	0	0	0	0	0	0	0	0	0	0	0	0	0	0	0	0	0	0	0	0	0	0	0	0	0
Zm00001d004846	0	0	0	0	0	0	0	0	0	0.316243	0	0	0	0	0	0	0.0497042	0	0.0715019	0	0	0.0520135	0	0	0	0	0.121405	0	0	0.0442541
Zm00001d004847	0	0	0.0470076	0.107793	0	0	0	0.337111	0	0.474364	0.260819	0.219203	0	0	0	0	0	0	0.0715019	0.0678854	0.223039	0.156041	0	0.044039	0.1103	0.14352	0	0.427196	0.212791	0.265524
Zm00001d004848	1.59017	2.37347	1.50424	0.970135	0.927158	0.945331	0	0.786593	0.390537	1.73934	0.652047	1.15082	1.56679	1.92966	0.981011	1.58598	0.894676	1.26489	0.858022	2.91907	0.758332	1.50839	1.38602	1.0129	1.4339	2.48768	1.88178	0.800992	1.11715	1.10635
Zm00001d004850	0	0	0	0.0538964	0	0	0	0	0	0	0	0	0	0	0	0	0	0	0	0	0	0.520135	0	0.044039	0	0	0	0	0	0
Zm00001d004851	3.64805	4.27224	2.91447	3.77275	3.91467	2.54058	2.14366	7.07933	3.64501	3.95303	3.91228	5.42528	3.57227	5.66032	2.48138	3.28945	5.76569	3.59496	2.93158	4.48044	3.4794	3.53692	5.54407	3.87543	4.85321	5.11888	3.82426	6.08754	7.3945	6.28408
Zm00001d004852	0	0	0.141023	0.0538964	0	0	0.252196	0	0	0.843314	0	0.0548008	0.0626715	0	0.0577065	0	0	0.0665732	0	0	0	0	0.0495007	0	0.0551501	0.19136	0.0607026	0.160198	0.106396	0
Zm00001d004854	0	0	0	0	0	0	0	0	0	0.0527071	0	0	0	0	0	0	0	0	0	0	0	0	0	0	0	0	0	0	0	0
Zm00001d004855	50.8856	32.3385	28.9096	34.4937	23.1274	24.165	13.3664	13.653	19.9174	17.1825	13.3018	10.3026	33.2785	19.9398	18.5815	32.7182	19.5835	19.4394	34.8214	24.914	31.8945	25.7467	17.2262	21.2268	34.524	22.3413	19.3641	15.0053	10.5332	10.3554
Zm00001d004856	12.2537	9.43453	9.54254	10.6176	10.8683	10.9304	9.96174	12.2484	11.7161	8.01148	15.3883	10.5766	11.9703	8.81209	7.50185	12.218	9.59292	8.78767	12.3698	7.53529	10.9289	13.4715	11.6822	11.274	12.6294	9.61583	10.9265	11.4809	10.746	10.7095
Zm00001d004857	9.72813	16.0802	14.9484	10.1325	14.2679	12.4075	12.2315	13.4283	14.9706	17.6042	11.7369	12.8782	12.0329	16.2091	12.8109	12.218	16.2036	12.2495	11.7978	15.7494	11.4642	17.2165	17.6717	15.1494	12.85	15.7393	13.9616	15.2188	16.3317	13.6303
Zm00001d004859	0	0	0	0	0	0	0	0	0	0	0	0	0	0	0	0	0	0	0	0	0	0	0	0	0	0	0	0	0	0
Zm00001d004860	0	0	0	0	0	0	0	0	0	0	0	0	0	0	0	0	0	0.0665732	0	0	0.0446077	0.104027	0	0.044039	0	0	0	0	0	0
Zm00001d004861	31.5229	29.1937	30.5549	30.6671	33.4292	29.8961	38.0816	53.8254	40.746	38.687	33.5152	41.1006	39.9844	42.1951	49.5699	40.5894	43.7894	46.7344	36.3944	35.0289	37.1582	38.8021	37.076	40.7801	32.2077	33.9185	44.0094	32.5203	47.5057	45.2719
Zm00001d004862	0.0935397	0.415357	0	0.538964	0.206035	0.472666	0.63049	0.0561852	0.650895	0.263536	0	0.219203	0.501372	0	0.461652	0.411181	0.198817	0.266293	0.429011	0.0678854	0.267646	0.72819	0.247503	0.484429	0.441201	0.19136	0.0607026	0.160198	0.0531978	0.265524
Zm00001d004863	0	0	0	0	0	0	0	0	0	0	0	0	0	0	0	0	0	0	0	0	0	0	0	0	0	0	0	0	0	0
Zm00001d004864	0	0	0	0	0	0	0	0	0	0	0	0	0	0	0	0	0	0	0	0	0	0	0	0	0	0	0	0	0	0
Zm00001d004865	0.0935397	0.0593367	0.141023	0.75455	0.0515088	0.886248	1.63927	0.0561852	0.650895	0.7379	0	0.876813	0.4387	0	0.0577065	0.646141	0.0994085	0.532586	0.0715019	0.203656	0.0892155	0.364095	0.0495007	0.704624	1.15815	0.43056	0.24281	1.38839	0.638374	0.929335
Zm00001d004866	0.187079	0	0	0	0.0515088	0	0	0	0	0	0	0.109602	0.125343	0	0	0	0.198817	0.19972	0.214506	0.0678854	0.178431	0.0520135	0	0	0.16545	0	0	0	0	0.0442541
Zm00001d004867	5.70592	4.98428	7.33318	0	0	0	0	0	0	0.158121	0.260819	0	1.44144	1.4794	2.01973	2.11464	1.09349	2.13034	0.286007	0.814626	0.802939	0	0.0495007	0.044039	0.772102	1.14816	0.910539	0.160198	0.0531978	0.132762
Zm00001d004868	6.8284	5.45897	4.27769	1.23962	3.29656	2.06791	7.81807	4.60719	5.46751	5.53425	2.86901	7.23371	6.95653	4.1166	7.9058	7.81244	4.17516	6.59075	3.8611	2.44388	4.0147	4.31712	2.87104	3.65524	6.61801	4.35344	5.46323	7.95652	5.0538	8.6738
Zm00001d004869	0	0	0	0	0	0	1.13488	2.30359	3.12429	1.4758	1.82573	2.41124	1.44144	1.28644	0.634772	1.29228	0.646155	1.33146	0	0	0	1.19631	0.396005	1.27713	0.496351	0.43056	0.607026	1.44179	0.904363	1.68165
Zm00001d004870	0	0	0	0	0.0515088	0	1.00878	0.0561852	0	0.0527071	0.260819	0.0548008	0.125343	0	0.115413	0	0.0497042	0	0	0.135771	0	0	0.0495007	0.044039	0	0	0.0607026	0.0533995	0.0531978	0.0885081
Zm00001d004871	0	0.0593367	0	0.107793	0	0	0	0.168556	0	0.0527071	0.13041	0.219203	0	0	0	0	0	0	0.0715019	0.203656	0.0892155	0.0520135	0.0990013	0.088078	0	0.0956799	0.0607026	0.160198	0.106396	0.132762
Zm00001d004872	0	0	0	0	0	0	0	0	0	0	0	0	0	0	0	0	0	0	0	0	0	0	0	0	0	0	0	0	0	0
Zm00001d004874	0	0	0	0.215586	0.103018	0	0	0	0	0	0	0	0	0	0	0	0	0	0	0.203656	0.267646	0	0.0495007	0.264234	0	0	0.0607026	0.106799	0	0
Zm00001d004875	19.4563	32.1605	32.2942	23.7144	28.6904	29.4825	57.879	63.5455	56.3675	27.0388	40.8182	56.6093	39.4203	40.4584	52.2244	38.7097	47.3681	54.1906	26.5272	31.2273	36.8014	49.881	42.0261	41.9692	27.906	29.6129	39.0925	61.0356	57.5069	61.9557
Zm00001d004876	0.935397	1.06806	0.940151	2.42534	0.824141	2.77691	0.882686	0.955148	0.781073	1.21226	0	1.91803	0.564043	0.900506	1.26954	1.1748	1.24261	0.932025	1.07253	0.610969	0.98137	1.24832	0.891012	1.54137	1.48905	2.00928	2.06389	1.33499	1.17035	1.15061
Zm00001d004877	1.30956	1.72076	1.78629	0	0.103018	0.0590832	2.77415	2.97782	5.07698	3.53138	3.91228	3.89086	2.50686	2.44423	2.59679	1.99716	2.58462	3.12894	1.14403	1.42559	1.60588	2.18457	0.940512	0.924819	2.86781	2.77472	2.00319	4.85935	4.73461	4.9122
Zm00001d004880	0	0	0.0940151	0	0	0	0	0	0	0	0	0	0	0	0	0	0	0	0	0	0.0446077	0	0	0	0.0551501	0	0	0	0	0
Zm00001d004881	23.9462	35.246	26.1362	26.3014	9.9412	11.5803	10.9705	15.6757	7.02966	15.3905	8.86784	11.837	13.2237	18.396	11.0797	17.9157	16.8	14.047	17.804	35.1647	16.6387	18.2568	27.2749	22.6361	16.8759	27.6036	18.8785	15.1654	12.0759	11.5946
Zm00001d004882	0.187079	0.474693	0.329053	0.0538964	0.154526	0	0	0.393296	0	0.158121	0.391228	0	0.4387	0.321609	0.230826	0	0.149113	0.266293	0.143004	0.203656	0.0446077	0.0520135	0.0495007	0.176156	0	0.526239	0.0607026	0.427196	0.106396	0
Zm00001d004884	0	0	0	0	0	0	0	0	0	0	0	0	0	0	0	0	0	0	0	0	0	0	0	0	0	0	0	0	0	0
Zm00001d004885	0.0935397	0.118673	0.0940151	9.59356	11.744	13.471	42.3689	34.6663	43.2194	0.158121	0.13041	0.548008	14.2891	10.8704	20.4281	13.0403	11.084	13.5809	5.79165	5.29507	11.4196	18.3088	16.4342	20.9185	0.0551501	0.0478399	0.364216	14.9519	13.0335	19.0735
Zm00001d004886	0	0	0.0470076	0.0538964	0	0	0	0	0	0	0	0.109602	0	0.0643219	0.0577065	0	0	0	0	0.0678854	0	0	0	0.044039	0	0	0.0607026	0	0	0.0442541
Zm00001d004887	0	0	0	0	0	0	0	0	0	0	0	0	0	0	0	0	0	0	0	0	0	0	0	0	0	0	0	0	0	0
Zm00001d004888	0	0	0.0470076	0	0	0	0	0	0	0	0	0	0	0	0	0	0	0	0	0	0	0	0	0	0	0	0	0	0	0
Zm00001d004889	0	0	0	0	0	0	0	0	0	0	0	0	0	0	0	0	0	0	0	0	0	0	0	0	0	0	0	0	0	0
Zm00001d004890	0	0	0	0.0538964	0	0	0.63049	0.168556	0.781073	0.105414	0	0.0548008	0.313357	0.450253	0.634772	0.528661	0.546747	0.466013	0.0715019	0	0.0446077	0.416108	0.148502	0.176156	0	0.0956799	0	0.480595	0.212791	0.531049
Zm00001d004891	0.374159	0.118673	0.0940151	0	0.257544	0.0590832	0	0	0.130179	0	0.13041	0	0.250686	0.0643219	0.0577065	0	0.0497042	0.133147	0.143004	0.0678854	0.178431	0	0.148502	0	0.0551501	0.0478399	0.121405	0.106799	0	0.0885081
Zm00001d004892	0	0	0	0	0	0	0	0	0	0	0	0	0	0	0	0	0	0	0	0	0	0	0	0	0	0	0	0	0	0
Zm00001d004894	4420.03	1234.26	1267.84	2593.17	1868.33	1761.33	1209.91	1397.61	1946.96	1001.7	651.265	726.166	2555.62	3097.36	1590.8	2276.3	1831.9	1296.05	2778.92	1680.5	1470.18	1709.63	1687.77	1670.05	2429.2	2580.87	1764.14	553.432	1126.41	601.722
Zm00001d004895	0	0.0593367	0.376061	0.269482	0.0515088	0	0	0.11237	0	0.158121	0.13041	0	0	0	0	0	0.0994085	0.0665732	0	0.271542	0	0.0520135	0.148502	0.220195	0.0551501	0	0.121405	0.0533995	0	0.0885081
Zm00001d004896	26.7524	28.6003	25.3371	29.3196	28.7419	24.165	27.3633	34.7225	20.6985	28.1983	24.9082	32.6065	26.9487	27.2725	23.8905	28.9001	30.916	24.6987	23.9531	28.2403	25.5156	26.1108	23.6118	23.9132	27.906	27.1253	28.4088	44.0546	38.8344	31.4204
Zm00001d004897	0	0	0.0940151	0	0	0	0	0	0	0	0	0	0	0	0	0	0	0	0	0	0	0	0	0	0	0	0.0607026	0	0	0
Zm00001d004898	31.5229	35.8987	31.4011	21.4508	23.7456	24.2832	20.4279	23.2607	22.5209	23.4547	18.3877	24.9892	29.3302	29.6524	31.2769	25.6694	28.7788	24.6321	32.0328	29.6659	31.27	22.2098	18.7608	24.882	22.6116	26.8861	27.4376	22.1608	26.5989	24.6938
Zm00001d004899	0.654778	0.296683	0.235038	0	0	0	0	0	0	0	0	0	0.125343	0	0.115413	0.11748	0	0.19972	0.500513	0.271542	0.0446077	0	0	0	0.0551501	0.0478399	0	0	0	0
Zm00001d004903	64.1682	107.815	87.5281	106.877	59.8017	68.0048	30.3896	83.6598	74.8529	24.5615	56.5977	75.0223	50.2625	103.43	85.4634	52.1025	75.799	97.4632	50.6948	147.583	83.2826	82.4935	122.267	125.555	40.9766	104.722	80.9772	56.3364	75.8601	45.803
Zm00001d004905	0	0	0.0470076	0	0	0.17725	0	0	0	0	0	0	0	0	0	0	0	0	0	0	0	0	0	0	0	0	0	0.0533995	0	0.265524
Zm00001d004906	0	0.0593367	0	0	0	0.118166	0	0	0	0	0	0	0	0	0	0	0	0	0	0	0	0	0.0495007	0	0	0	0	0	0	0
Zm00001d004907	0	0	0	0	0.103018	0.0590832	0	0	0	0	0	0	0	0	0	0	0.0497042	0	0.0715019	0	0	0	0.0495007	0.044039	0	0	0	0	0	0
Zm00001d004908	0.561238	0.53403	1.73928	0.538964	0.154526	1.18166	0.378294	0	0.260358	0.316243	0.13041	0	0.501372	0.0643219	0.115413	0.293701	0.149113	0.266293	0.286007	0.271542	0.356862	0.572149	0.247503	0.264234	0.330901	0.38272	0.607026	0.213598	0.106396	0.22127
Zm00001d004909	0.0935397	0.118673	0.141023	0.161689	0.154526	0.17725	0	0	0	0	0	0	0	0	0	0	0	0	0.214506	0.271542	0.133823	0	0.198003	0.088078	0	0	0.0607026	0	0	0.0885081
Zm00001d004910	5.23822	1.36474	1.73928	8.03056	1.59677	1.65433	1.76537	0.505667	0.911252	1.84475	1.04328	0.986415	4.44967	1.35076	1.21184	4.22929	1.34201	0.932025	2.86007	1.42559	1.1598	5.98156	2.52453	2.29003	3.47446	1.05248	1.51757	3.57776	0.372385	1.28337
Zm00001d004911	0	0	0	0	0	0	0	0	0	0.0527071	0	0	0	0	0	0	0	0	0	0	0	0	0	0	0	0	0	0	0	0
Zm00001d004912	0	0	0	0	0	0	0	0	0	0	0	0	0	0	0	0	0	0	0.0715019	0	0	0.104027	0	0.044039	0	0	0	0	0	0
Zm00001d004913	6.64132	8.84117	6.67507	10.5098	8.808	6.20373	8.82686	11.9113	10.935	6.6411	6.52047	7.56251	8.58599	7.71862	9.7524	8.3411	7.35623	11.1177	7.7222	8.48568	8.11861	8.47821	8.36561	9.028	7.22467	7.12815	7.40572	6.62153	8.72445	7.74446
Zm00001d004914	0	0	0	0.161689	0.0515088	0	0.126098	0.280926	0	0.421657	0.391228	0.383606	0.0626715	0.0643219	0.0577065	0	0.0994085	0	0.0715019	0.203656	0.0892155	0.156041	0.0990013	0.044039	0.330901	0	0.182108	0.160198	0.106396	0.0885081
Zm00001d004915	0	0	0	0	0	0	0	0	0	0	0	0	0	0	0	0	0	0	0	0	0	0	0	0	0	0	0	0	0	0
Zm00001d004916	2.24495	1.30541	1.2692	0.377275	0.257544	1.65433	3.15245	7.13552	7.55038	10.8577	5.34679	2.52084	3.44693	3.21609	2.94303	3.81811	2.73373	3.66153	1.71605	1.83291	1.47205	3.64095	2.82154	3.91947	3.97081	1.81792	1.82108	5.87394	5.69217	5.53176
Zm00001d004917	14.218	8.72249	11.4698	8.56953	5.51144	4.66757	14.5013	10.619	11.7161	13.1241	10.6936	12.385	13.6624	13.7006	13.1571	14.7438	10.7858	10.3188	9.22374	10.2507	10.2598	10.9749	10.5931	12.9475	16.8759	17.8443	15.7827	17.4616	15.4806	11.7273
Zm00001d004918	2.52557	1.48342	1.59826	2.53313	1.1847	1.71341	10.4661	9.27056	8.20127	8.53855	8.2158	8.93253	7.14454	5.0171	5.77065	7.51874	4.6722	4.32726	1.85905	1.35771	1.69509	6.81377	5.59357	5.72507	6.34227	5.59727	5.40253	17.4082	8.56485	10.0899
Zm00001d004919	0	0	0	0	0	0	0	0	0	0	0	0	0	0	0	0	0	0	0	0	0	0	0	0	0	0	0	0	0	0
Zm00001d004921	0	0.296683	2.11534	0	0.360561	2.89508	0	0	0	12.228	0	0	0	0.836184	0	0.23496	0.0994085	0	0	0	0.178431	0	0.346505	0.176156	1.26845	0.526239	2.18529	0	0.0531978	0
Zm00001d004924	0.374159	0.118673	0.141023	0.107793	0	0	4.79172	0.224741	1.17161	5.85049	0.13041	1.91803	3.88563	0.128644	0.692478	5.28661	0.447338	1.86405	0.429011	0.0678854	0.0446077	3.69296	0.396005	0.792702	4.13626	0.33488	0.546323	4.64575	0.531978	2.87651
Zm00001d004925	53.9724	37.3228	41.2726	51.4711	47.6456	43.0716	33.0377	36.408	32.5447	48.2797	31.5591	47.3479	63.2355	42.8384	51.5896	57.3304	44.038	45.3364	58.0595	53.5616	53.0832	53.2099	42.9666	48.0025	56.4737	40.2812	46.9231	55.5354	41.7071	59.0792
Zm00001d004926	0	0	0	0	0	0	0	0.168556	0.130179	0.0527071	0	0	0.125343	0	0.0577065	0	0	0	0	0	0	0.104027	0.198003	0.088078	0.1103	0.0478399	0	0.0533995	0.212791	0.0442541
Zm00001d004927	18.2402	17.0296	19.7432	20.1034	14.8345	17.6068	17.6537	17.6983	22.2606	17.3934	9.6503	18.0843	18.9268	19.0393	20.3127	16.9172	17.9432	17.9748	13.8714	17.2429	16.6387	16.1242	15.1967	19.157	19.2474	17.7486	19.0606	20.7724	13.6187	19.7373
Zm00001d004929	0	0.0593367	0	0	0	0	0	0	0	0	0	0	0	0.257287	0	0	0	0	0	0.0678854	0.0446077	0	0	0	0	0.0478399	0.0607026	0	0	0
Zm00001d004930	89.2369	53.8777	90.1135	126.333	83.2382	85.7297	87.0076	72.3665	80.4506	98.2461	64.2919	92.723	113.247	63.2927	105.776	111.547	62.9753	110.312	135.424	66.1204	113.705	115.418	67.9149	102.082	91.6595	61.8571	94.1497	124.154	75.4345	108.954
Zm00001d004931	2.71265	5.99301	2.20935	3.23379	2.936	4.78574	1.26098	7.92211	8.07109	1.31768	5.86843	5.04168	2.38151	6.94676	4.84735	2.64331	7.50534	5.19271	2.00205	3.93736	2.85489	3.22484	9.05862	5.94527	3.80536	11.0032	5.70604	2.45638	7.2881	4.73519
Zm00001d004933	7.48318	7.29841	8.88443	5.12016	4.63579	4.25399	4.53953	5.22522	5.20716	2.89889	3.26024	4.16486	6.07913	6.04626	6.23231	5.75653	5.46747	5.79187	4.64762	8.01048	6.46812	4.52518	4.80156	4.05159	7.22467	6.26703	4.7348	5.44675	5.42618	5.70877
Zm00001d004934	6.17362	7.89178	7.33318	11.965	10.1987	10.635	2.64806	3.93296	6.11841	3.63679	3.65146	5.20608	3.57227	5.40304	6.11689	3.11323	5.26865	5.19271	5.50564	10.658	9.01076	9.15438	10.2466	10.5694	4.13626	6.31487	4.37059	5.55354	5.85176	5.00071
Zm00001d004936	824.085	705.869	868.653	837.928	572.211	724.655	623.302	463.584	483.745	875.992	553.327	525.211	673.781	565.711	607.708	626.463	447.835	615.336	643.374	622.713	615.274	650.429	566.188	534.061	601.523	495.909	557.007	512.742	421.646	387.843
Zm00001d004938	0	0	0.0470076	0	0	0	0	0.0561852	0	0.105414	0	0	0.0626715	0	0.115413	0.0587401	0.0994085	0	0.143004	0.203656	0	0	0.148502	0	0.16545	0	0.121405	0.0533995	0.0531978	0.0442541
Zm00001d004939	0	0.0593367	0	0	0	0	0	0	0.520716	0.0527071	0	0	0	0	0	0	0	0	0	0	0	0	0	0	0.0551501	0	0	0.160198	0	0
Zm00001d004940	0	0	0	0	0	0	0	0	0	0	0	0	0	0	0	0	0	0	0	0	0.0892155	0	0	0	0	0	0	0	0	0
Zm00001d004941	0	0	0	0	0	0	0	0	0	0	0	0.0548008	0	0	0	0	0	0	0	0	0	0	0	0	0	0	0	0	0	0
Zm00001d004942	0	0	0	0	0	0	0	0	0	0	0	0	0	0	0	0	0	0	0	0	0	0	0	0	0	0	0	0	0	0
Zm00001d004943	0	0	0	0	0	0	0.378294	1.62937	0.650895	1.00144	0.391228	2.30164	0.564043	0.450253	0.750185	0.587401	0.745564	0.532586	0	0	0	0.468122	0.891012	0.748663	0.551501	0.717599	1.09265	3.04377	2.23431	3.05353
Zm00001d004944	0	0	0	0	0	0	0	0	0	0	0	0	0	0	0	0	0	0	0	0	0	0	0	0	0	0	0	0	0	0
Zm00001d004945	0	0	0	0	0	0	0	0	0	0	0	0	0	0	0	0	0	0	0	0	0	0	0	0	0	0	0	0	0	0
Zm00001d004948	0	0	0	0	0	0	0	0	0	0	0	0	0	0	0	0	0	0	0	0	0	0	0	0	0	0	0	0	0	0.0442541
Zm00001d004949	0	0	0	0	0	0	0	0	0	0	0	0	0	0	0	0	0	0	0	0	0	0	0	0	0	0	0	0	0	0
Zm00001d004950	0.654778	0.118673	0.18803	0	0	0	0	0	0	0.0527071	0.652047	0.164403	0.313357	0	0.0577065	0.11748	0.0994085	0.332866	0.214506	0.0678854	0.0892155	0.104027	0.0495007	0	0.1103	0	0.182108	0.106799	0	0.0885081
Zm00001d004951	0	0.17801	0.846136	0.161689	0	0	0	0	0	0	0	0	0.125343	0.321609	0.115413	0.17622	0.0994085	0.266293	0.0715019	0.407313	0.356862	0.0520135	0	0	0	0.19136	0.182108	0	0	0
Zm00001d004953	0	0	0	0	0	0	0	0	0	0	0	0	0	0	0	0	0	0	0	0	0	0	0	0	0	0	0	0	0	0
Zm00001d004955	0	0	0	0.269482	0.257544	0	1.13488	0	0	0.632485	0.912866	0.274004	0.564043	0.0643219	0	0.0587401	0.248521	0.0665732	0.286007	0	0.178431	0.104027	0.198003	0.264234	0.275751	0.0478399	0.182108	0.0533995	0.265989	0.177016
Zm00001d004956	18.5209	13.8255	14.3843	29.9125	28.9994	29.0689	31.9028	36.1833	34.1069	40.3209	32.3415	42.9091	33.7172	27.0152	26.8912	35.0678	25.1503	22.4352	22.1656	18.3291	21.5009	33.7568	28.5124	33.4697	33.8622	25.6422	25.7986	42.7196	34.4722	40.3597
Zm00001d004957	1.4031	0.652703	0.752121	0.538964	0.515088	0.413582	0.252196	0.618037	1.82251	0.421657	0	0.164403	0.689386	0.643219	1.15413	1.35102	1.49113	0.332866	0.0715019	0.135771	0.267646	0.572149	0.297004	0.308273	0.606651	0.765439	1.15335	0.480595	0.319187	0.575303
Zm00001d004958	0	0	0	0	0	0	0	0	0	0	0	0	0	0	0	0	0	0	0	0	0	0	0	0	0	0	0	0	0	0
Zm00001d004959	0.935397	1.18673	2.4914	0.431171	0.360561	0.17725	0.504392	0.505667	0.260358	0.527071	0.260819	1.20562	1.44144	0.70754	1.38496	1.1748	1.24261	1.06517	1.00103	0.678855	1.60588	0.156041	0.148502	0.88078	0.827252	0.717599	0.728431	0.213598	0.106396	0.265524
Zm00001d004960	34.5162	26.8795	32.7643	34.6554	22.3548	29.9552	33.6681	33.8797	27.2074	41.217	17.8661	31.0173	37.9162	30.2313	35.3164	37.065	27.8841	25.2313	30.7458	23.6241	34.5264	34.7971	28.5124	33.5577	35.627	28.1299	29.3194	47.0449	28.514	35.4032
Zm00001d004962	0	0	0	0	0	0	0	0	0	0	0	0	0	0	0	0	0	0	0	0	0	0.104027	0	0.044039	0	0	0	0	0.0531978	0
Zm00001d004965	0	0	0.0470076	0	0	0	0	0	0	0.0527071	0	0	0	0	0	0	0	0	0	0	0	0	0	0	0	0	0	0	0	0
Zm00001d004966	0	0	0.0470076	0.107793	0	0	0	0	0	0	0	0	0.125343	0	0.115413	0	0.198817	0	0	0	0.0892155	0	0.0990013	0	0	0	0.0607026	0.213598	0	0.0442541
Zm00001d004968	0	0	0.0470076	2.53313	1.33923	3.13141	0	0	0	0	0	0	0	0	0	0.11748	0.0497042	0	1.71605	1.08617	1.60588	0.832217	1.23752	0.968858	0	0	0	0	0	0
Zm00001d004969	0	0	0	0.592861	0.206035	0.0590832	0	0	0	0	0	0	0	0	0	0	0	0	0.357509	0	0.223039	0.104027	0.0495007	0.044039	0	0	0	0	0	0
Zm00001d004970	0	0	0	0.0538964	0	0	0	0	0	0	0	0	0	0	0	0	0	0	0	0	0	0.104027	0.0495007	0	0	0	0	0	0	0
Zm00001d004972	0.841857	1.06806	1.73928	0.431171	0.515088	0.590832	3.40464	4.38244	2.86394	1.4758	0.912866	0.712411	3.76029	3.40906	2.01973	2.93701	1.93847	2.92922	0.572015	0.475198	0.713724	1.87249	0.74251	1.89368	1.98541	1.33952	2.4281	1.49518	1.01076	2.25696
Zm00001d004973	0	0	0	0	0	0	0	0.0561852	0.130179	0	0	0	0	0.0643219	0	0.0587401	0	0	0.0715019	0.135771	0	0	0.0495007	0	0	0.0956799	0	0	0	0.0442541
Zm00001d004975	0	0	0	0	0	0	0	0	0	0	0	0	0	0	0	0	0	0	0	0	0	0	0	0	0	0	0	0	0	0
Zm00001d004976	34.7968	47.232	40.3795	40.7457	51.7148	40.4129	35.6857	46.4652	36.8406	41.4805	35.993	42.3062	36.9135	43.9318	37.9709	40.6482	45.4297	42.8066	40.327	49.2848	47.1058	39.3222	47.2236	40.2076	41.4177	43.1038	44.0701	48.1663	54.847	46.7766
Zm00001d004977	127.027	112.087	117.801	100.517	98.1242	120.057	90.6644	136.024	150.357	127.709	143.711	98.6963	126.032	219.209	186.334	138.92	136.388	180.147	101.533	166.319	150.596	125.873	154.343	190.381	120.117	176.29	130.025	71.1281	113.205	96.2526
Zm00001d004978	119.45	85.8008	76.6223	102.188	101.215	91.3426	74.0195	116.641	90.214	94.8728	98.3287	105.327	140.384	156.366	120.145	128.758	127.988	113.973	113.044	114.115	102.821	115.314	140.978	150.085	152.987	158.35	116.246	113.527	139.166	121.876
Zm00001d004979	51.1662	58.7433	61.956	57.6692	71.3912	64.4598	48.0433	40.6781	42.3081	69.099	65.4655	48.8275	60.4779	52.6796	60.5919	55.2745	47.6167	43.2726	77.1505	61.8436	73.7366	66.0572	62.3213	62.6235	59.3967	48.6054	49.7761	45.8702	40.8028	48.2812
Zm00001d004980	0	0	0	0	0	0	0	0	0	0	0	0	0	0	0	0	0	0	0	0	0	0	0	0	0	0	0	0.0533995	0	0
Zm00001d004981	0	0	0	0	0	0	0	0	0	0	0	0	0	0	0	0	0	0	0	0	0	0	0	0	0	0	0	0	0	0
Zm00001d004982	2.80619	4.27224	6.67507	4.41951	5.45993	7.85806	6.93539	7.36026	3.77519	5.218	5.60761	7.06931	3.13357	4.24524	7.44414	2.64331	5.46747	5.12614	2.71707	4.48044	7.04802	2.44464	6.63309	6.25354	3.03326	4.40128	4.6134	2.88357	4.52182	8.14275
Zm00001d004983	2.24495	3.73821	4.74776	4.09613	2.3179	3.95857	2.64806	3.59585	3.38465	5.63966	3.39065	6.5213	1.7548	1.92966	3.17386	2.99575	3.18107	2.59636	3.07458	2.17233	4.37156	2.44464	2.57403	4.35986	2.53691	4.25776	4.24918	3.84476	4.30903	6.68236
Zm00001d004984	0	0	0	0	0	0	0	0	0	0	0	0	0	0	0	0	0	0	0	0	0	0	0	0	0	0	0	0	0	0
Zm00001d004985	0	0	0	0	0	0	0	0	0	0	0	0	0	0	0	0	0	0	0	0	0	0	0	0	0	0	0	0	0	0
Zm00001d004986	55.6561	79.4518	76.7163	49.423	55.6295	44.8441	58.0051	92.537	56.3675	65.7258	68.5954	85.9825	64.3009	83.1038	74.2106	61.2072	100.055	71.1668	62.9216	77.7288	76.5023	60.1277	73.954	75.7471	70.7025	97.2108	96.6992	80.5264	112.513	99.5274
Zm00001d004990	0	0	0	0	0	0	0	0	0	0.210829	0	0.164403	0	0	0	0	0	0	0	0	0	0	0	0	0.0551501	0	0	0	0	0
Zm00001d004991	0	0	0	0	0	0	0	0	0	0	0	0	0	0	0	0	0	0	0	0.0678854	0	0	0	0	0	0	0	0	0	0
Zm00001d004992	16.1824	21.3612	16.1236	20.8579	31.0083	16.1888	19.4191	24.1596	16.7931	26.3536	18.6486	21.2079	18.9895	23.9277	18.0044	20.0304	24.6036	17.6419	16.4454	20.4335	18.6906	20.2853	23.7603	24.9701	21.5085	22.0064	21.1852	20.986	24.8434	26.1984
Zm00001d004993	15.247	17.089	13.7732	8.24615	13.8043	7.62173	10.2139	18.1478	15.8818	16.7082	11.476	16.9335	14.1011	15.2443	13.965	13.1578	16.9989	16.843	12.8703	14.9348	13.5608	11.339	13.6127	13.0796	15.1663	16.2177	14.0223	16.8742	18.9916	18.5424
Zm00001d004994	0	0	0	0	0	0	0	0	0	0	0	0	0	0	0	0	0	0	0	0	0	0	0	0	0	0	0	0	0	0
Zm00001d004995	0	0	0	0	0	0	0	0	0	0	0	0	0	0	0	0	0	0	0	0	0	0	0	0	0	0	0	0	0	0
Zm00001d004996	0	0	0	0.0538964	0	0.118166	0	0	0	0	0	0	0	0	0	0	0	0	0	0.135771	0.0446077	0	0	0	0.1103	0.0478399	0.0607026	0	0.106396	0
Zm00001d004997	21.14	20.1745	25.6661	39.5061	31.0598	27.8873	15.51	16.5185	22.9115	20.9247	15.3883	14.3578	13.5997	14.4081	16.1578	13.2753	14.0166	18.7736	22.3801	22.1985	24.7573	17.4245	17.9192	22.6801	17.5377	16.3613	15.4185	11.8547	11.7567	12.9664
Zm00001d004998	0.935397	1.18673	1.12818	1.61689	1.13319	0.827165	2.26976	3.70822	4.03555	3.21513	2.21696	2.52084	1.37877	1.73669	2.19285	1.58598	2.18699	1.33146	1.43004	0.950396	1.11519	1.9245	1.48502	1.89368	1.37875	1.05248	1.21405	2.18938	1.22355	2.16845
Zm00001d004999	2.52557	2.72949	2.67943	2.64092	0.669614	1.71341	2.64806	4.04533	5.20716	3.26784	1.4345	4.32927	2.1935	4.1166	3.23157	2.81953	2.58462	2.19692	1.50154	1.49348	1.87353	3.01679	3.51455	3.17081	2.75751	2.67904	4.91691	4.85935	3.40466	4.02712
Zm00001d005001	2.52557	8.95984	8.64939	0.269482	0.154526	0.472666	2.14366	0.561852	0.781073	2.16099	2.7386	1.86323	0.940072	0.900506	2.94303	1.11606	1.1432	1.26489	0.572015	1.69714	3.03333	0.104027	0.198003	0.088078	0.992702	0.908959	1.27475	2.72337	1.01076	1.46038
Zm00001d005002	6.64132	11.2146	14.5723	12.3423	26.7846	15.1844	7.56588	27.924	20.6985	5.42883	16.562	9.48054	5.95379	16.6594	8.77139	4.58173	13.6687	11.9832	4.86213	16.8356	12.2671	5.09733	18.1172	9.20415	5.23926	13.9693	13.5367	5.01955	23.9922	10.0457
Zm00001d005003	0.748318	2.4328	2.39739	2.37144	4.42976	3.84041	0.756588	3.4273	2.34322	1.00144	2.86901	4.43887	0.4387	2.44423	1.90432	0.587401	3.33019	2.26349	0.572015	6.44912	4.0147	1.71645	6.33608	5.10853	0.661802	3.01392	3.64215	1.28159	5.95816	3.36331
Zm00001d005004	19.0821	25.0994	19.8842	19.7261	27.9693	18.9657	14.8796	26.0137	21.2192	27.7767	28.6901	16.9335	22.8751	31.9036	26.4296	20.9702	24.2557	24.4324	18.7335	31.0236	23.2852	20.0772	27.5719	24.9701	19.5783	23.7286	20.3354	17.6218	20.2152	21.3305
Zm00001d005005	0	0	0	0.215586	0.0515088	0.295416	0	0	0	0.105414	0	0	0	0	0	0	0	0	0	0	0	0	0	0	0	0	0.0607026	0	0	0
Zm00001d005006	7.48318	12.4014	9.49553	21.0196	17.6675	14.3572	10.0878	10.001	9.37288	11.4901	8.86784	13.0426	8.46065	8.16888	11.1374	9.86834	8.94676	10.7849	17.661	16.5641	16.7725	16.6963	12.4742	15.9862	10.5888	10.1421	7.40572	12.6557	10.0544	13.0549
Zm00001d005007	0.280619	0	0.235038	0	0	0	0	0.168556	0	0	0.13041	0.0548008	0.0626715	0	0	0	0.0497042	0	0	0	0	0	0	0	0.1103	0.0478399	0.0607026	0	0	0.132762
Zm00001d005008	0	1.48342	0.423068	0.485068	0.566597	0.531749	0.126098	0.674222	0	0.210829	0.912866	0.383606	0.125343	1.41508	0.17312	0.11748	0.745564	0.665732	0.214506	1.62925	0.669116	0.0520135	1.83152	0.704624	0.16545	1.00464	0.789134	0.213598	1.43634	0.486795
Zm00001d005009	0	0.0593367	0.0470076	0	0	0	0	0	0	0	0	0	0	0	0.0577065	0	0	0	0	0	0	0	0	0	0.0551501	0	0	0	0	0
Zm00001d005010	0.561238	2.67015	1.55125	0.592861	1.03018	0.354499	0	0.337111	0.390537	0.0527071	0	0.0548008	0.313357	1.15779	0.519359	0.352441	1.04379	0.665732	0.357509	1.42559	0.847547	0.208054	1.03951	0.396351	0.275751	3.20528	0.910539	0.373796	0.531978	0.0885081
Zm00001d005011	0.374159	0.17801	0.0940151	0	0	0	0	0	0	0	0	0	0	0.257287	0.403946	0.17622	0.0994085	0.266293	0.143004	0.135771	0.40147	0	0	0	0	0.14352	0.182108	0	0	0
Zm00001d005012	2.99327	3.85688	4.3247	2.53313	2.21488	2.71783	3.27855	4.9443	3.38465	2.26641	2.47778	4.87727	3.5096	3.85931	3.23157	3.05449	5.11954	2.7295	4.07561	2.85119	3.39019	3.17283	4.10855	3.25889	3.97081	4.40128	4.7955	4.48556	5.53258	6.90363
Zm00001d005013	0.561238	0.949387	0.611098	1.23962	2.72997	2.71783	1.26098	2.75307	1.82251	0.896021	0.782457	1.53442	1.00274	1.28644	1.84661	1.99716	0.695859	0.599159	1.07253	1.28982	1.69509	1.71645	1.43552	1.27713	1.26845	0.765439	1.09265	1.17479	1.80873	2.12419
Zm00001d005014	0	0	0	0	0	0	0	0	0	0	0	0	0	0	0	0	0	0	0	0	0	0	0	0	0	0	0	0	0	0
Zm00001d005015	1.21602	1.30541	1.41023	2.37144	3.14204	2.18608	14.7535	14.0463	16.5327	19.7652	11.3456	25.4824	7.20722	6.23922	7.84809	7.98866	7.80357	7.52278	3.57509	1.69714	1.24902	9.41445	7.6231	8.98396	8.93432	9.23311	11.5335	20.9326	20.428	26.4639
Zm00001d005016	0.0935397	0	0.18803	0.485068	0.206035	0.708998	0.504392	0.337111	0.390537	0.263536	0.260819	0.328805	0.125343	0.128644	0.0577065	0	0	0.798879	0.143004	0.0678854	0.0892155	0.520135	0.198003	0.308273	0.1103	0.0956799	0.0607026	0.587394	0.159593	0.265524
Zm00001d005017	0	0	0	0	0	0	0.378294	1.1237	0.390537	0.685192	0.652047	1.04122	0.125343	0.257287	0.692478	0.352441	0.149113	0.466013	0	0	0	0.572149	0.693009	0.528468	0.330901	0.43056	0.303513	1.17479	1.43634	1.01784
Zm00001d005018	55.282	102.178	105.861	113.775	108.478	113.144	0	0	0.390537	0.158121	0.260819	0	27.3874	38.7218	38.2594	32.0134	38.322	47.0007	47.1912	119.75	92.7395	44.4196	54.6982	55.9295	24.3764	35.9278	31.3225	0.0533995	0.212791	0.132762
Zm00001d005019	73.2416	92.9213	90.2545	125.848	130.163	116.158	77.8024	82.5922	61.4445	75.4766	91.6779	94.1478	79.9061	92.8164	84.5401	80.0041	94.289	88.9418	96.742	105.358	96.5311	102.883	103.258	97.7226	86.7511	96.8281	100.281	103.648	108.417	105.192
Zm00001d005020	0	0	0	0	0	0	0	0	0	0	0	0	0	0	0	0	0	0	0	0	0	0	0	0	0	0	0	0	0	0
Zm00001d005022	0	0	0	0	0.0515088	0.0590832	0	0	0	0.0527071	0	0	0	0	0	0	0.0497042	0	0	0.0678854	0	0	0.0495007	0.088078	0	0	0	0	0	0
Zm00001d005023	22.0754	22.726	29.4267	34.4398	29.4115	51.2251	19.1669	17.586	32.1542	31.7297	16.562	19.0707	15.2292	25.4071	21.0629	16.9759	14.7622	19.3062	13.2278	33.9427	31.4485	24.3943	32.1754	33.6458	16.8208	24.7333	16.5718	15.9664	17.3425	13.8958
Zm00001d005024	0	0	0	0	0	0	0	0	0	0	0	0	0	0	0	0	0	0	0	0	0	0	0	0	0	0	0	0	0	0
Zm00001d005026	20.6723	17.267	15.8415	6.46757	4.37825	3.60407	10.9705	10.2257	12.367	11.8591	10.824	13.9194	15.6679	9.84124	12.4069	17.7395	10.2888	14.9124	9.36674	8.68934	8.6539	11.703	9.00912	8.41145	15.9384	12.7254	13.9616	14.4713	11.1183	9.64739
Zm00001d005027	66.6938	78.7991	73.7549	62.8971	70.464	53.4703	50.4392	83.9969	57.4089	52.18	64.2919	65.9802	60.2273	81.3671	63.6503	74.6	80.0238	77.1584	63.2792	68.6322	63.7891	57.8911	67.7664	69.7578	77.2653	82.0455	82.9804	60.6618	72.0831	71.1163
Zm00001d005028	0.935397	2.37347	4.08966	8.08446	2.83298	8.92156	4.16123	0.842778	1.17161	5.37613	0.782457	0.986415	1.06542	1.22212	1.50037	1.23354	0.745564	1.79748	1.14403	2.10445	2.18578	2.23658	1.23752	3.30293	1.2133	1.00464	5.46323	1.81558	0.957561	0.531049
Zm00001d005029	53.2241	82.7153	63.7893	64.0289	41.5676	28.419	61.2836	54.8368	78.8884	85.2801	43.6872	63.569	76.4592	70.4324	58.2836	80.1215	53.0841	67.239	37.6815	86.3503	44.7862	109.801	89.2992	94.0673	90.005	85.3943	64.2233	122.979	60.3263	57.8843
Zm00001d005030	83.1568	58.0906	55.5159	3.44937	5.04786	6.49915	5.04392	4.71956	8.07109	3.7422	3.52106	5.86369	46.8156	45.7328	39.9906	39.0034	36.632	28.0273	44.4027	34.0106	39.3886	5.09733	2.62353	5.46084	34.6894	41.7164	34.1148	5.12635	3.29827	4.86795
Zm00001d005031	0	0	0	0	0	0	0	0.224741	0	0.0527071	0	0.164403	0	0.0643219	0	0	0.149113	0	0	0	0	0.208054	0.0495007	0.220195	0.0551501	0.0478399	0.0607026	0.266997	0.319187	0.309779
Zm00001d005032	2.33849	1.66143	1.8803	6.79095	3.5026	3.24958	1.76537	0.505667	0.781073	2.42453	2.21696	2.19203	1.3161	1.35076	0.750185	1.05732	0.745564	1.46461	1.78755	3.66581	1.56127	2.39262	2.82154	1.76156	2.04055	2.24848	1.39616	3.52436	2.5535	0.619557
Zm00001d005035	5.79946	7.41709	5.82894	13.4741	14.0104	12.6438	11.8532	18.3164	16.4025	20.6085	21.1263	22.2491	11.7196	14.794	11.4259	9.04598	14.2154	11.4506	10.2248	9.23242	10.0814	14.0436	14.8997	15.4577	13.953	18.0835	13.9616	16.7674	22.1835	23.0564
Zm00001d005036	20.8594	23.8533	20.6363	23.0138	33.4807	22.9243	22.8237	34.7225	24.0831	22.9803	46.9474	27.6744	23.4391	47.9841	22.8518	24.1422	37.8249	26.829	17.3035	26.8148	17.7093	23.7182	34.4525	30.0346	29.7811	46.1177	33.0829	21.52	44.4202	25.4903
Zm00001d005037	5.4253	7.06107	5.92295	0.377275	0.927158	0.708998	3.27855	4.551	6.7693	4.69093	7.95498	2.52084	2.56953	4.50253	2.94303	2.87827	3.03196	5.05957	1.78755	2.37599	1.82892	1.56041	2.22753	2.06983	3.58476	5.69295	2.79232	3.41757	2.4471	3.7616
Zm00001d005038	0	0	0.0940151	0	0.0515088	0	0	0	0	0.316243	0	0	0	0	0	0	0	0	0	0	0	0	0	0	0.0551501	0	0.121405	0	0	0
Zm00001d005039	8.79273	13.2914	11.7519	9.64746	7.36576	12.2302	3.02635	6.40511	5.07698	8.32772	7.95498	4.87727	3.88563	7.26837	5.07818	4.75795	4.37397	5.7253	4.43311	9.30031	7.04802	4.88927	6.93009	7.39855	7.99677	9.47231	6.49518	3.20397	5.16019	4.42541
Zm00001d005040	0	0	0.0940151	0.0538964	0.206035	0	0	0	0	0	0	0	0	0	0.0577065	0	0.0994085	0	0	0	0	0	0	0	0	0.0478399	0.0607026	0	0	0
Zm00001d005043	0	0	0	0	0	0	0	0	0	0	0	0	0	0	0	0	0	0	0	0	0	0	0	0	0	0	0	0	0	0
Zm00001d005044	0	0	0	0	0	0	0	0	0	0	0	0	0	0	0	0	0	0	0	0	0	0	0	0	0	0	0	0	0	0
Zm00001d005045	0	0	0	0	0	0	0	0	0	0.158121	0	0	0	0.0643219	0	0.11748	0	0	0	0	0	0	0.0495007	0	0.0551501	0	0	0	0	0
Zm00001d005047	4.77053	3.91622	4.3717	5.9825	2.936	3.78132	4.53953	4.04533	5.46751	4.79635	5.73802	2.68524	5.51509	5.85329	4.84735	4.75795	3.67811	3.79467	4.43311	4.75198	4.5946	5.40941	6.43509	6.87009	6.12166	6.88895	4.30988	2.88357	4.20263	1.90292
Zm00001d005049	0	0	0	0	0	0	0	0	0	0	0	0	0	0	0	0	0	0	0	0	0	0	0	0	0	0	0	0	0	0
Zm00001d005050	0	0.0593367	0	0	0	0	0.252196	0.280926	0	0.0527071	0	0	0	0.192966	0	0.0587401	0	0	0	0	0	0.156041	0	0.132117	0	0	0	0	0	0
Zm00001d005051	422.519	470.837	364.403	443.999	287.471	191.311	247.026	152.374	171.315	340.224	226.782	267.428	350.521	273.561	229.037	401.195	210.1	276.612	354.578	521.971	337.948	441.491	355.563	407.537	383.569	402.621	266.424	389.816	245.029	213.57
Zm00001d005052	22.6366	28.7783	28.5806	22.9599	25.0848	23.5742	29.2547	23.5416	21.2192	29.9903	26.8644	28.8252	29.7063	23.0272	28.0454	22.9674	28.3811	18.7071	32.0328	25.7965	29.8872	32.1444	28.3639	29.8585	30.5532	32.0528	31.2011	30.5445	26.4925	32.3497
Zm00001d005053	0	0	0	0	0	0	0	0	0	0	0	0	0	0	0	0	0	0	0	0	0	0	0	0	0	0	0	0	0	0
Zm00001d005055	0	0	0	0	0	0	0	0	0	0	0	0	0	0	0	0	0	0	0	0	0	0	0	0	0	0	0	0	0	0
Zm00001d005056	0	0	0	0	0	0.118166	0	0	0	0	0	0	0	0	0	0	0	0	0	0	0	0	0	0	0	0	0	0	0	0
Zm00001d005057	0.0935397	0	0	0	0	0	0	0	0	0	0	0	0	0	0	0	0	0	0.0715019	0	0	0	0	0	0	0	0	0	0	0.0442541
Zm00001d005059	34.8903	56.9039	53.9647	277.944	287.264	286.672	0.252196	0.337111	0.130179	1.58121	2.34737	1.58922	15.9185	17.6885	22.5055	14.0389	19.3847	20.2383	185.69	186.006	237.982	156.769	160.679	196.018	14.0633	18.7533	23.9775	0.907791	0.957561	0.354033
Zm00001d005060	0	0	0	0	0	0	0	0	0	0	0	0	0	0	0	0	0	0	0	0	0	0	0	0	0	0	0	0	0	0
Zm00001d005061	0	0	0	0	0	0	0	0	0	0	0	0	0	0	0	0	0	0	0	0	0	0	0	0	0	0	0	0	0	0
Zm00001d005062	74.5512	42.7818	46.1144	97.1752	63.8194	65.2279	61.4097	52.8703	54.545	67.2543	41.3398	42.361	89.6828	53.1942	54.0133	85.2907	53.6806	58.1184	89.0198	47.0446	56.6964	88.215	55.2427	66.9833	80.2986	47.0267	53.0541	95.6385	50.3252	56.4239
Zm00001d005063	7.95088	9.19719	9.3075	8.83901	13.5468	8.8034	11.601	18.822	13.9291	13.493	18.6486	18.4131	14.1638	15.9518	14.6575	13.9214	16.6012	12.2495	12.5843	13.3056	10.572	14.5638	18.4638	16.4265	16.8208	17.1745	16.6325	18.6898	23.4602	23.2776
Zm00001d005064	5.893	10.4433	8.27333	6.95264	11.847	7.91715	9.45735	8.14685	8.20127	6.6411	8.08539	6.7405	6.32982	9.1337	8.07892	6.81385	7.95268	6.85704	7.29319	7.06009	7.80635	6.96981	7.5241	7.39855	5.73561	5.74079	6.37377	5.50015	7.92648	6.19557
Zm00001d005065	21.14	19.5218	17.6748	23.6066	24.1061	21.329	18.032	20.2267	19.2665	23.1911	14.2146	23.674	21.4963	15.4373	17.889	21.7339	20.0805	19.3062	22.5231	18.1933	19.8951	20.3373	20.4438	23.2966	22.1703	16.8875	16.3897	24.457	20.0024	26.4639
Zm00001d005071	1.59017	0.237347	0.0940151	19.2949	17.9766	14.4163	2.01757	2.02267	0.650895	5.42883	10.6936	1.64403	1.37877	2.12262	0.0577065	1.87968	1.73965	0.665732	6.29216	4.2089	4.14852	6.44968	10.4446	6.73797	9.26522	5.74079	2.85302	0.907791	5.31978	1.46038
Zm00001d005072	0.374159	0.35602	0.658106	0.485068	0.41207	0.295416	1.13488	0.0561852	0	5.37613	1.56491	1.58922	1.25343	0.257287	0.346239	1.23354	0.497042	0.332866	1.00103	0.407313	0.356862	0.364095	0.346505	0.528468	2.64721	1.96144	0.849836	0.961191	0.531978	1.15061
Zm00001d005073	0.374159	0.415357	0.564091	0	0	0	0	0	0	0	0	0	0.626714	0.70754	0.692478	0.881102	0.447338	0.332866	0.357509	0.203656	0.624508	0	0	0.044039	0.661802	0.38272	0	0	0	0
Zm00001d005074	0	0	0	0	0	0	0	0	0	0	0	0	0	0	0	0	0	0	0	0	0	0	0	0	0.0551501	0	0	0	0	0
Zm00001d005075	0	0	0	0	0	0	0	0	0	0	0	0	0	0	0	0	0	0	0	0	0	0	0	0	0	0	0	0	0	0
Zm00001d005076	0	0	0	0	0	0	0	0	0	0	0	0	0	0	0	0	0	0	0	0	0	0.0520135	0.0495007	0.044039	0	0	0	0	0	0
Zm00001d005077	0	0	0	0	0	0	0	0	0	0	0	0	0	0	0	0	0	0	0	0	0	0	0	0	0	0	0	0	0	0
Zm00001d005079	0	0	0	0	0	0	0	0	0	0	0	0	0	0	0	0	0	0	0	0	0	0	0	0	0	0	0	0	0	0
Zm00001d005080	185.396	152.199	141.869	139.538	141.546	125.729	121.684	123.888	160.901	132.453	132.757	115.849	207.819	211.812	178.429	197.484	143.397	175.421	152.942	177.724	149.124	180.643	151.522	165.102	175.322	163.661	145.625	120.629	123.206	110.06
Zm00001d005081	4.39637	2.19546	2.4914	2.58703	2.57544	2.89508	3.02635	3.76441	4.03555	5.9032	4.95556	3.78126	3.57227	2.89448	3.5201	2.0559	2.13728	2.79608	3.57509	1.49348	3.83627	1.24832	2.97004	3.21485	3.91566	3.588	3.46005	3.47097	2.5535	5.17773
Zm00001d005082	1.30956	0.771377	0.799129	1.13183	1.08169	0.768081	1.13488	0.449481	1.56215	1.05414	1.17369	3.06885	1.19076	0.900506	0.807892	0.704882	0.745564	0.865452	0.78652	0.610969	0.758332	1.09228	0.693009	0.792702	1.5442	0.861119	1.69967	2.13598	1.70233	2.03569
Zm00001d005083	1.12248	1.24607	0.846136	12.3423	11.538	10.3986	0	0	0	0	0	0.109602	0.125343	0.321609	0.519359	0.646141	0.596451	1.26489	3.9326	3.93736	4.10391	3.95303	4.10855	4.4039	0.606651	0.478399	0.607026	0	0	0.0885081
Zm00001d005085	56.3109	60.2267	56.8792	55.8367	63.9224	51.9341	58.3834	64.7815	64.5687	64.8825	68.5954	60.7741	61.23	69.5962	69.8826	65.9064	61.4344	69.1696	57.273	60.4859	58.7038	61.0639	65.7864	63.5923	60.6651	68.746	57.7282	52.3849	64.9546	59.6102
Zm00001d005086	0	0	0	0	0	0	0	0	0	0	0	0	0	0	0	0	0	0	0	0	0	0	0	0	0	0	0	0	0	0
Zm00001d005087	0	0.118673	0	0	0	0	0	0.168556	0	0	0.912866	0	0	0	0	0	0	0	0.0715019	0.135771	0.0446077	0	0	0	0	0	0	0	0	0
Zm00001d005088	0	0	0	0	0	0	0	0	0	0	0	0	0	0	0	0	0	0	0	0	0	0	0	0	0	0	0	0	0	0
Zm00001d005089	3.55451	4.50959	7.05114	11.1027	16.4313	20.3246	8.32246	9.94478	16.012	11.0158	12.9105	13.1522	3.9483	10.0342	11.3682	3.11323	7.10771	7.12334	5.29114	8.75722	12.847	7.43794	9.99913	11.0538	3.41931	8.61119	7.52712	8.00992	9.62881	13.3205
Zm00001d005090	80.5377	93.0993	91.2417	136.25	172.451	149.481	107.94	132.597	105.185	122.122	151.536	149.497	109.863	132.632	121.357	90.401	117.004	111.91	115.475	125.724	136.098	118.175	151.323	143.215	98.1121	127.828	113.271	129.601	174.329	167.679
Zm00001d005092	7.48318	7.29841	9.07246	8.19225	4.1207	5.6129	5.42221	5.11285	4.55626	7.48441	4.56433	7.01451	6.26715	4.95278	6.1746	7.51874	5.61658	4.06097	7.6507	4.75198	6.82498	6.70975	4.85107	6.69393	7.83132	6.69759	7.64853	9.07791	6.27735	6.90363
Zm00001d005094	31.71	21.5985	26.2772	35.895	26.9906	42.3627	28.4981	36.5766	40.0951	36.6314	23.8649	42.7446	29.0169	33.769	36.3551	30.6623	30.1705	33.8192	25.8122	29.3944	36.0877	33.3927	31.6804	45.0079	38.7705	43.8692	35.9966	32.6805	44.2606	35.7573
Zm00001d005095	0	0	0	0.431171	0.154526	0.413582	0	0	0	0	0	0	0	0	0	0	0	0	0	0.0678854	0.312254	0.0520135	0.247503	0.088078	0	0	0	0	0	0.0442541
Zm00001d005097	3.83513	5.87433	3.7606	0.431171	0.515088	0.295416	0.252196	0.337111	0.260358	0.316243	0.391228	0.164403	1.44144	2.57287	1.55808	1.11606	2.13728	1.59776	2.14506	3.05484	1.87353	0.156041	0.247503	0.660585	0.661802	1.72224	0.485621	0.106799	0.372385	0.354033
Zm00001d005099	148.541	116.181	97.5877	123.207	142.473	107.591	87.0076	98.6612	80.9713	120.383	104.849	106.423	150.85	157.46	128.859	143.326	127.193	123.294	162.81	122.737	141.853	127.069	132.612	130.62	141.46	153.997	129.782	109.362	110.013	96.3411
Zm00001d005100	121.976	90.9631	95.4253	111.027	115.74	98.4917	120.171	103.606	74.7227	113.953	84.2445	118.26	138.692	96.1612	117.49	123.413	96.973	91.9376	155.946	88.6584	108.709	131.178	105.931	113.004	119.951	92.4746	101.313	117.532	103.629	121.477
Zm00001d005101	0	0	0	0.323379	0.154526	0.354499	0	0	0	0	0	0	0	0	0	0	0	0	0	0	0.0446077	0	0	0	0.0551501	0	0	0	0	0
Zm00001d005102	26.1911	30.3804	28.5806	19.9956	19.1098	17.9022	30.0113	26.0137	29.9412	23.1384	28.8205	23.948	25.3193	25.8574	23.8328	28.9589	25.4983	27.0287	26.4557	22.1985	24.6235	24.4984	21.7308	24.5297	26.0309	23.2981	24.8881	20.6656	25.6414	23.9857
Zm00001d005103	0	0	0	0	0	0	0	0	0	0	0	0	0	0	0	0	0	0	0	0	0	0	0	0	0	0	0	0	0	0
Zm00001d005104	0	0	0	0	0	0	0.126098	0.11237	0	0	0	0	0.0626715	0	0.0577065	0	0	0	0	0	0	0	0	0.044039	0	0	0	0.106799	0	0
Zm00001d005105	16.1824	8.84117	10.7177	13.3124	10.7138	12.1711	15.0057	13.2597	12.4972	22.8749	10.9544	16.2758	13.4117	9.32667	11.7721	16.271	12.4261	12.0498	16.4454	6.65278	11.3304	14.1477	8.76162	13.2117	15.9935	8.89823	14.9328	16.8742	11.9695	16.197
Zm00001d005106	49.6696	83.19	65.4815	50.0159	69.8974	59.6149	54.4743	79.8953	52.7225	44.9592	63.5094	62.0893	55.1509	70.947	66.1894	51.5151	74.8546	75.4941	45.9042	75.6244	69.6327	57.1629	71.182	66.4549	46.3261	62.3833	63.1914	53.9335	75.1685	66.2041
Zm00001d005107	51.6339	54.9458	53.5416	52.2795	58.0504	49.5708	58.5095	62.7589	44.2608	65.9893	49.686	57.1573	60.0393	57.4394	62.0922	56.508	61.3847	63.644	60.4906	66.1204	64.1013	62.1562	57.7178	55.6213	57.0804	47.0745	54.3288	66.429	63.4118	63.1506
Zm00001d005108	76.2349	92.0312	75.3531	74.3231	106.005	71.4316	81.5854	116.135	76.8056	66.6218	105.632	98.6963	94.0072	100.985	106.93	83.9396	101.993	87.9432	100.889	87.5044	92.2042	90.8676	101.823	97.9868	81.5119	103.956	89.597	87.8955	113.205	111.432
Zm00001d005109	0.0935397	0.474693	0.799129	0.646757	0.257544	0.708998	0.252196	0.337111	0.520716	0.896021	0.13041	0.383606	0.752057	0.964828	0.115413	0.411181	0.497042	0.466013	0.143004	0.814626	0.223039	0.832217	0.594008	0.836741	0.330901	0.574079	0.789134	0.266997	0.265989	0.354033
Zm00001d005110	51.7275	37.4415	45.3623	54.4354	44.0915	48.9209	52.0784	50.1734	47.9058	62.4579	38.0796	51.3484	50.1372	40.0725	51.8205	46.2872	36.9303	42.5403	61.9206	44.3971	51.7004	43.6914	46.6296	49.4999	47.5946	41.3337	45.102	46.4575	38.5152	43.9
Zm00001d005112	0	0	0	0	0	0	0	0	0	0	0	0	0	0	0	0.0587401	0	0	0	0	0.0892155	0.104027	0	0	0.0551501	0	0.0607026	0	0	0
Zm00001d005114	40.2221	11.9267	14.7604	29.4813	14.886	17.6068	18.4103	19.7772	17.0534	21.1355	6.9117	20.1667	35.7854	16.4021	18.293	39.1209	14.9113	19.9054	30.3168	13.1698	16.1034	26.943	17.8697	19.5974	37.0057	16.5526	22.46	38.0738	24.6306	22.6581
Zm00001d005117	0	0	0	0	0	0	0	0	0	0	0	0	0	0	0	0	0	0	0	0	0	0	0	0	0	0	0	0	0	0
Zm00001d005118	33.0195	38.8062	28.9096	36.0028	38.9922	25.3467	44.3865	64.5568	41.7874	32.1513	52.6854	50.088	37.1015	48.4987	39.8752	35.8902	47.6664	41.2754	32.1043	37.4049	28.7274	46.3961	50.3917	42.5417	27.2442	39.2288	31.0797	46.3507	59.5816	52.3968
Zm00001d005121	0.0935397	0	0.0470076	0	0	0.0590832	1.00878	1.517	3.25447	1.37038	2.08655	2.68524	0.250686	0.450253	0.923305	0.352441	0.447338	1.06517	0.0715019	0	0	0.468122	1.03951	0.704624	0.220601	0.38272	0.728431	1.54859	1.91512	1.41613
Zm00001d005124	0	0	0	1.18572	1.44225	0.295416	1.76537	5.00048	1.17161	1.15956	1.69532	3.50725	1.12809	1.02915	1.03872	1.29228	0.695859	1.19832	1.07253	0.543084	1.29362	1.50839	2.07903	1.49733	1.15815	1.196	1.76038	1.65538	3.61745	4.29264
Zm00001d005125	0	0	0	0	0	0	0	0	0	0	0	0	0	0	0	0	0	0	0	0	0	0	0	0	0	0	0	0	0	0
Zm00001d005126	0	0	0	0.0538964	0	0.236333	0.126098	0.168556	0.130179	0.0527071	0.260819	0	0	0	0.17312	0.0587401	0.198817	0.0665732	0	0	0.0446077	0.104027	0.148502	0.264234	0	0.0956799	0	0.0533995	0.319187	0
Zm00001d005127	83.4374	84.0207	87.105	105.098	158.647	122.184	171.745	158.892	125.362	157.436	177.096	183.035	176.733	175.663	158.751	144.031	174.114	143.865	145.578	135.839	131.147	168.576	185.974	169.991	175.929	145.625	172.274	177.446	212.845	218.925
Zm00001d005135	21.8883	26.7608	25.6661	20.265	22.6124	18.2567	21.6888	25.5081	19.3967	22.9276	23.9953	19.7831	18.9895	25.4071	23.7751	22.145	20.7764	27.0953	19.4485	27.29	24.6235	20.4933	26.1364	21.7993	19.7437	21.4323	19.0606	13.4033	20.162	18.4539
Zm00001d005136	0	0	0	0	0	0	0	0	0	0	0	0	0	0	0	0	0	0	0	0	0	0	0	0.044039	0	0	0	0	0	0
Zm00001d005137	34.142	31.5078	28.4866	70.227	64.6435	50.3389	51.7002	52.6455	30.7222	71.8925	40.0357	55.7872	52.644	45.2183	41.8372	62.2645	59.9433	47.6664	72.0024	38.4232	42.8234	71.6226	57.4703	61.0381	62.9815	36.7889	43.9487	74.2253	57.7729	69.6116
Zm00001d005139	0	0	0	0	0	0	0	0	0	0	0	0	0	0	0	0	0	0	0	0	0	0	0	0	0	0	0	0	0	0
Zm00001d005140	6.8284	8.54448	7.66223	3.88054	2.3694	1.53616	2.39586	5.16904	5.46751	4.37469	3.39065	4.93207	4.57502	5.33871	6.86708	4.64047	6.51126	4.99299	7.8652	5.83815	6.3343	3.53692	4.60356	3.83139	5.18411	5.26239	4.6741	5.17975	6.22415	6.23982
Zm00001d005141	0	0	0	0	0	0	0	0	0	0	0	0	0	0	0	0	0	0	0	0	0	0	0	0	0	0	0	0	0	0
Zm00001d005143	0.467699	0.17801	0.235038	0.107793	0.463579	0.17725	0	0.0561852	0.390537	0	0.391228	0.164403	0.250686	0.385931	0.115413	0	0.149113	0.19972	0.357509	0.0678854	0.223039	0.156041	0.396005	0.308273	0.1103	0.478399	0	0.0533995	0.159593	0.442541
Zm00001d005144	10.9442	13.4694	14.1493	5.76692	5.872	4.37216	18.9147	15.6757	9.2427	14.7053	14.2146	12.2754	12.785	7.91159	16.0424	13.7452	13.619	18.5739	8.00821	7.4674	11.6872	9.51848	6.88059	8.67568	16.0487	13.2995	11.8977	19.918	13.725	15.4447
Zm00001d005145	0.935397	1.00872	0.658106	0	0	0	0	0.168556	0	0.105414	0	0.493207	0.8774	0.257287	0.288533	1.05732	0.0497042	0.399439	0.643517	0.610969	0.847547	0.104027	0.643509	0.308273	0.496351	0.38272	0.303513	0.373796	0.638374	0.0442541
Zm00001d005146	97.9361	6.76438	8.36735	31.8528	10.6108	10.0441	30.2635	2.30359	8.20127	114.585	22.4304	12.0562	49.4478	30.2956	13.6765	94.8653	15.8557	12.3161	38.754	8.4178	10.7505	89.1512	14.0582	34.7908	129.327	57.1209	38.6069	24.4036	5.0538	6.32833
Zm00001d005147	0.0935397	0.118673	0.0470076	1.4552	0.0515088	0.295416	0	0	0	0	0	0	0	0	0.0577065	0.0587401	0	0.0665732	0.715019	0.339427	0.936762	0.572149	0.445506	0.792702	0.0551501	0.0478399	0	0.0533995	0	0.0885081
Zm00001d005148	0.0935397	0.0593367	1.69227	0.0538964	0.0515088	1.94975	1.76537	0.168556	1.17161	0.158121	0.652047	0.109602	0.0626715	0.192966	0.288533	0.11748	0.198817	0.399439	0.143004	0.0678854	0.892155	0.208054	0.445506	0.308273	0.330901	0.43056	1.33546	0.800992	0.0531978	0.575303
Zm00001d005149	3.83513	3.14484	2.53841	10.7254	9.73516	9.68964	4.28733	3.25874	4.16573	7.4317	5.86843	6.6309	3.63494	2.57287	3.05845	3.81811	3.23078	3.46181	10.4393	4.41256	6.69116	9.15438	6.73209	9.028	4.52231	3.73152	3.88497	6.40794	6.11775	7.21341
Zm00001d005151	48.2665	23.2006	35.0206	77.3953	38.5801	49.2163	61.1575	31.1828	36.5803	71.7344	27.9076	41.0458	58.4098	19.8755	36.2974	50.3403	24.3551	28.8262	85.5162	29.2586	50.2729	81.8173	31.7794	48.487	55.2604	22.6283	40.4886	61.6764	25.3222	44.1213
Zm00001d005152	0	0	0	0	0	0	0	0	0	0	0	0	0	0	0	0	0	0	0	0	0	0	0	0	0	0	0	0	0	0
Zm00001d005153	0	0	0	0	0	0	0	0	0	0	0	0	0	0	0	0	0	0	0	0	0	0	0	0	0	0	0	0	0	0
Zm00001d005154	0	0.118673	0.141023	0.107793	0	0	0.252196	0	1.04143	0.36895	0.13041	0.219203	0.564043	0	0.0577065	0.0587401	0.149113	0.133147	0	0	0.0892155	0.104027	0	0	0	0.0478399	0.0607026	0.160198	0	0.265524
Zm00001d005155	0	0.0593367	0	0	0	0	0	0	0	0.105414	0	0	0	0	0	0	0	0	0	0	0	0	0	0	0	0	0	0	0	0.0885081
Zm00001d005156	1.21602	3.61954	5.45288	1.67079	1.80281	3.66316	3.78294	7.52882	4.9468	5.37613	4.1731	7.50771	1.56679	4.30956	5.02047	1.52724	3.72782	3.7281	2.14506	3.53004	3.65783	1.71645	3.66305	2.90658	2.20601	3.3488	4.7348	3.09717	7.07531	7.39043
Zm00001d005157	66.8809	65.8044	62.003	113.29	108.117	84.4299	63.5534	59.9496	47.9058	88.7061	91.1562	106.971	76.7099	68.1168	70.2289	63.5568	70.4309	61.3805	111.042	86.7576	91.0444	95.7569	85.3886	94.0233	74.0666	77.405	78.9741	80.3128	80.9671	78.4182
Zm00001d005158	4.86407	8.48515	17.2988	2.9643	1.59677	5.79015	18.7886	3.37111	6.89948	9.43457	2.86901	6.9597	4.13632	1.54373	6.05919	7.34252	3.62841	7.52278	1.64454	3.05484	4.37156	4.78524	1.83152	3.391	3.63991	2.91824	4.24918	12.5489	3.03228	16.551
Zm00001d005159	126.372	182.223	111.455	80.3056	74.4302	69.6	59.3921	110.011	84.3559	50.0718	88.8089	68.2818	111.931	207.052	120.203	110.373	138.725	117.302	100.103	113.097	91.1336	83.4817	108.357	97.5904	89.8396	145.146	97.6098	47.2585	89.266	64.9207
Zm00001d005160	1.12248	1.24607	1.55125	0	0	0	0.63049	1.01133	2.08286	0.527071	1.17369	1.64403	1.25343	1.15779	1.26954	2.64331	1.78935	2.39664	0.858022	0.271542	0.490685	0.676176	0.891012	0.968858	1.7648	1.24384	1.27475	1.54859	1.27675	1.10635
Zm00001d005161	34.7032	10.1466	13.0681	42.2548	13.7529	21.8017	11.8532	6.068	9.37288	12.3862	7.95498	8.16532	27.1367	14.4081	8.94451	25.7282	9.3941	10.6517	25.4547	20.5693	16.7725	29.3877	15.6917	15.9862	25.5897	14.2563	12.0191	9.50511	7.76689	5.08922
Zm00001d005162	0	0.0593367	0	0.431171	0.360561	0.295416	0	0.393296	0.130179	0.421657	0.13041	0.438407	0	0.257287	0.0577065	0	0.149113	0	0.0715019	0.203656	0.0892155	0.208054	0.0990013	0.352312	0.1103	0.14352	0.0607026	0.373796	0.212791	0.796573
Zm00001d005163	0	0	0	0	0	0	0	0	0	0	0	0	0	0	0	0	0	0	0	0	0	0	0	0	0	0	0	0	0	0
Zm00001d005164	23.4785	24.2687	25.3841	15.5222	13.9589	13.3528	24.8413	27.2498	19.5268	35.3665	22.6913	22.6327	24.5045	25.7931	22.9672	21.6751	25.7468	22.3686	24.1676	17.6502	20.0289	20.0772	18.9093	20.0818	23.6594	20.7625	26.0414	24.0298	22.8751	21.9943
Zm00001d005165	0	0	0	0	0	0	0	0	0	0.105414	0	0.164403	0	0	0	0	0	0	0	0	0	0.0520135	0	0.044039	0.1103	0.0478399	0.0607026	0.0533995	0	0.0442541
Zm00001d005166	0	0	0	0	0	0	0	0	0	0	0	0	0	0	0	0	0	0	0	0	0	0	0	0	0	0	0	0	0	0
Zm00001d005168	6.64132	5.93367	5.68792	5.82081	6.23256	4.31307	7.43978	8.65252	7.55038	8.27502	6.25965	6.19249	7.4579	7.78294	7.73268	7.28378	9.19529	7.58935	6.43517	4.75198	6.06665	5.66948	7.3261	5.85719	9.65127	7.46303	5.34183	7.20893	9.04363	9.8244
Zm00001d005169	2.05787	2.25479	3.57258	5.38964	3.29656	4.60849	3.78294	1.29226	1.56215	4.4274	2.34737	6.24729	2.13083	1.4794	2.82762	2.0559	1.39172	1.66433	3.21758	2.51176	3.70244	3.58893	3.46505	4.97641	3.30901	1.9136	3.46005	4.59236	1.70233	3.2748
Zm00001d005170	50.6985	36.0767	37.512	50.2854	52.0754	35.9817	86.3771	65.7929	64.1782	97.4027	65.7264	66.857	73.7016	57.5037	57.418	76.0097	55.1717	58.185	61.6346	40.3918	43.0019	64.2367	47.7681	64.2089	80.6846	57.9342	60.5812	77.536	59.688	66.9564
Zm00001d005171	0	0	0	0.0538964	0	0	0	0	0	0	0	0	0	0	0	0	0	0	0	0	0.0446077	0.0520135	0	0	0	0	0	0.0533995	0	0
Zm00001d005172	0.187079	0.0593367	0	0.161689	0	0	1.00878	0	0	0	0	0	0.125343	0.0643219	0.115413	0	0	0.133147	0.214506	0	0.0892155	0	0	0.044039	0.1103	0	0	0.106799	0	0
Zm00001d005173	27.5007	20.0558	28.3456	32.6073	23.8486	34.2683	33.416	33.1493	31.8938	35.3665	24.1258	28.3868	36.5374	26.5006	31.6809	34.4217	26.7906	23.3672	36.4659	26.2717	41.9313	38.386	29.4529	35.6716	34.1931	26.0728	33.0829	34.4427	31.1207	31.9957
Zm00001d005174	38.2577	42.129	35.5847	38.8054	59.1321	47.2075	11.601	17.4736	15.2309	5.9559	16.4316	21.8655	25.6953	28.3659	24.179	32.542	26.5421	34.2186	34.9644	44.9402	50.8974	28.5034	45.4911	52.3624	29.5053	42.6254	29.4408	22.5346	28.4077	23.7202
Zm00001d005175	0	0	0	0	0	0	0	0	0	0	0	0	0	0	0	0	0	0	0	0	0	0	0	0	0	0	0	0	0	0
Zm00001d005176	0.280619	0.296683	0.564091	0.323379	0.618105	0.708998	0	0	0	0	0	0	0.376029	0.257287	0.230826	0.352441	0	0.19972	0.357509	0.610969	0.446077	0.312081	0	0.308273	0.441201	0.38272	0.424918	0	0	0
Zm00001d005177	4.58345	3.97556	4.93579	7.32991	3.19354	4.66757	1.89147	1.62937	3.25447	3.16243	0.912866	2.52084	5.07639	3.08745	2.25055	2.76079	2.93255	1.93062	2.43106	4.34467	3.03333	4.42115	2.57403	4.18371	4.30171	4.49695	4.06707	3.84476	1.86193	2.65524
Zm00001d005178	3.27389	3.38219	4.41871	4.31171	4.42976	4.60849	2.26976	2.02267	1.43197	3.37325	2.99942	3.01404	1.88014	2.25127	2.01973	2.46708	1.93847	1.86405	1.78755	3.05484	3.52401	1.61242	1.68302	1.45329	1.48905	2.00928	1.63897	1.01459	1.01076	1.15061
Zm00001d005179	14.6857	20.7678	18.1919	20.1034	18.8007	20.0883	16.771	17.0803	16.012	27.4077	15.7796	17.5911	17.1093	16.3377	15.8116	16.6235	12.4261	13.9138	15.4444	18.6006	16.6387	17.5806	16.2857	17.8798	17.3171	14.6869	14.7507	16.447	12.1291	15.4447
Zm00001d005180	0	0	0	0	0	0	0	0	0	0	0	0	0	0	0	0	0	0	0	0	0	0	0	0	0	0	0	0	0	0
Zm00001d005181	0	0	0	0	0	0	0	0	0	0	0	0	0	0	0	0	0	0	0	0	0	0	0	0	0	0	0	0	0	0
Zm00001d005182	15.0599	18.0384	15.9356	15.5222	16.5858	13.6482	15.8883	26.4632	18.0949	15.8121	14.7363	24.7152	19.6788	23.992	20.255	23.6135	23.1125	28.6265	20.3065	15.7494	16.371	20.3893	20.4933	20.7864	21.5637	20.0928	19.5462	28.1949	26.5457	29.606
Zm00001d005183	0	0	0	0	0	0	0.126098	0	0	0	0	0	0	0.128644	0	0	0	0	0	0	0	0.104027	0	0	0	0.0478399	0.24281	0	0	0
Zm00001d005184	0	0	0	0	0	0	0	0	0	0	0	0	0	0	0	0	0	0	0	0	0	0	0	0	0	0	0	0	0	0
Zm00001d005185	7.57672	10.5026	13.0211	9.75525	8.13839	8.4489	8.07027	12.8664	13.6688	10.1725	11.9977	9.69975	10.7795	13.3789	11.599	12.6291	10.7361	11.5837	7.7222	11.8799	11.7318	10.0906	10.2961	10.5694	6.45256	10.5248	9.89452	9.61191	9.41602	11.4618
Zm00001d005188	23.3849	29.5497	27.3584	23.93	37.4469	26.4693	29.1286	39.8353	37.7519	38.3181	36.1234	36.1686	26.3847	33.1258	33.4698	26.7268	37.477	26.0301	31.2463	27.0863	30.1548	24.7584	32.1754	29.7704	30.2223	37.65	32.2331	33.5349	38.3556	43.6788
Zm00001d005189	0	0	0	0.377275	0.0515088	0.0590832	8.19637	3.98915	6.50895	6.79922	1.82573	4.87727	4.07364	1.60805	4.50111	3.40693	1.29231	4.52698	0.286007	0.271542	0.133823	3.53692	1.78202	2.95061	2.92296	1.14816	2.3067	10.1459	4.04304	5.79728
Zm00001d005190	23.4785	9.79055	19.4141	8.78511	1.03018	2.83599	17.1493	9.102	11.3256	8.27502	6.9117	10.9054	22.7497	7.6543	16.1578	23.1436	8.10179	17.0428	11.6548	7.19586	7.40488	16.5403	7.1776	10.5253	14.3942	7.51087	9.4696	15.2722	9.15003	11.2405
Zm00001d005191	0	0	0	0	0.0515088	0	0	0.0561852	0.130179	0	0	0	0	0	0	0	0.0994085	0	0	0	0.0446077	0	0	0	0	0	0	0	0	0
Zm00001d005192	0	0	0	0.0538964	0.0515088	0	0	0.11237	0.130179	0	0	0.109602	0	0.0643219	0.0577065	0	0	0.133147	0	0	0	0	0	0.088078	0	0	0	0	0	0
Zm00001d005193	75.393	111.078	104.357	105.799	117.183	99.7915	161.027	154.79	151.007	182.525	124.671	171.033	115.316	136.684	121.415	147.614	145.733	146.062	74.7194	110.993	102.018	146.782	154.046	166.6	125.522	158.972	137.37	183.694	182.309	161.616
Zm00001d005194	0.374159	0.237347	0.611098	0	0	0	0	0	0	0	0	0	0.376029	0.128644	0.461652	0.0587401	0.34793	0.599159	0.143004	0.407313	0.535293	0	0	0	0.0551501	0.28704	0.424918	0	0	0.0442541
Zm00001d005195	23.1043	22.3699	24.5379	0	0	0	0	0.0561852	0	1.84475	2.86901	2.95925	12.3463	8.49048	14.0804	11.2781	12.0284	8.58795	10.1533	8.68934	11.7318	0	0	0.132117	12.2433	9.95071	14.6293	1.44179	1.59594	1.54889
Zm00001d005196	0.748318	0.474693	0.517083	0.0538964	0	0	0	0	0	0	0	0	0.125343	0.128644	0.403946	0.0587401	0	0	0	0	0.0446077	0	0.0990013	0.044039	0	0	0.0607026	0	0	0
Zm00001d005199	14.5922	10.8586	9.02545	12.5579	8.08688	9.27606	10.0878	5.6747	7.68056	14.2309	11.7369	13.3714	19.6162	12.6071	12.4646	17.3283	8.2012	8.32165	14.3719	11.0653	10.0814	18.4128	10.0981	12.8594	19.1371	11.3859	12.9297	17.4616	8.83084	11.0193
Zm00001d005200	19.1756	24.5654	31.26	23.391	30.9568	37.0452	16.771	19.7772	33.8465	32.9419	24.2562	18.8515	17.924	30.8102	28.2185	18.0332	16.1539	28.5599	14.1574	29.2586	32.1622	14.9799	20.3448	25.6307	14.2287	19.6144	16.0862	12.8693	16.0658	18.808
Zm00001d005203	36.9482	32.4572	26.0892	28.8885	9.73516	17.1341	10.34	16.2375	14.8404	14.6526	12.5193	22.6875	20.2429	21.1619	16.908	25.6694	23.9575	24.4324	17.3035	25.3892	20.0735	25.9027	26.6314	30.7392	31.6562	31.4308	28.1053	24.6706	19.2044	16.905
Zm00001d005205	11.5054	6.05234	7.38019	12.8273	7.00519	7.08998	14.8796	15.1138	14.4499	23.2965	13.3018	18.3035	15.2292	8.55481	10.6757	16.6235	11.1835	9.4534	14.8724	4.6841	8.83233	17.0084	9.30612	11.9346	15.0008	8.80255	11.3514	23.6026	13.8846	18.9407
Zm00001d005207	0	0	0	0	0	0	0	0	0	0	0	0	0	0	0	0	0	0	0	0	0	0	0	0	0	0	0	0	0	0
Zm00001d005208	9.44751	18.513	34.7856	3.34158	1.44225	2.24516	9.20515	6.40511	6.24859	11.0685	4.56433	8.11052	9.27537	8.10455	7.0979	9.28094	10.09	15.7113	4.14711	4.34467	5.7544	6.9178	3.91055	5.37276	8.98947	5.54943	9.65171	8.38372	9.57561	8.93932
Zm00001d005209	0	0	0	0	0	0	0	0	0	0	0	0	0	0	0	0	0	0	0	0	0	0	0	0	0	0	0	0	0	0
Zm00001d005210	0	0	0	0	0	0	0	0	0	0	0	0	0	0	0	0	0	0	0	0	0	0	0	0	0	0	0	0	0	0
Zm00001d005211	0	0	0	0	0	0	0	0	0	0	0	0	0	0	0	0	0	0	0	0	0	0	0	0	0	0	0	0	0	0
Zm00001d005212	0	0	0	0.0538964	0.154526	0.118166	2.39586	3.20256	2.99411	2.79348	3.91228	4.05526	1.81747	1.54373	1.55808	1.58598	2.58462	1.79748	0.429011	0.0678854	0.178431	1.30034	1.88102	2.42215	3.58476	2.00928	3.52075	3.57776	5.58577	4.11563
Zm00001d005215	0	0	0	2.85651	2.62695	4.13582	0	0	0	0	0	0	0	0	0	0	0	0.0665732	1.35854	1.28982	1.33823	1.35235	1.28702	1.0129	0	0	0	0	0	0
Zm00001d005216	0	0	0	0	0	0	0	0	0	0	0	0	0	0	0	0	0	0	0	0	0	0	0	0	0	0	0	0	0	0
Zm00001d005217	0	0	0	0	0	0	0	0	0	0	0	0	0	0	0	0	0	0	0	0	0	0	0	0	0	0	0	0	0	0
Zm00001d005219	0	0.0593367	0	0	0	0	0	0.280926	0	1.31768	2.60819	1.69883	0.188014	0.192966	0	0	0.34793	0.0665732	0	0	0	0.0520135	0.396005	0.264234	0.661802	1.48304	1.82108	1.12139	2.76629	1.6374
Zm00001d005221	0	0	0	0	0	0	0	0	0	0	0	0	0	0	0	0	0	0	0	0	0	0	0	0	0	0	0	0	0	0
Zm00001d005222	0	0	0	0	0	0	0	0	0	0	0	0	0	0	0	0	0	0	0	0	0	0	0	0	0	0	0	0	0	0
Zm00001d005223	0	0	0	0.0538964	0.103018	0	0	0.0561852	0.260358	0	0	0.0548008	0.0626715	0.192966	0	0.11748	0	0	0.0715019	0	0.0446077	0.0520135	0	0.044039	0	0.0478399	0	0	0	0.0442541
Zm00001d005228	6.8284	11.452	13.6792	7.59939	14.4225	17.5477	8.19637	13.035	14.7102	6.32485	9.6503	17.3171	3.88563	10.3558	17.1965	5.58031	10.4876	14.979	5.36264	10.5901	16.1926	6.39766	9.10812	14.9733	6.17681	12.0557	10.8658	6.99533	11.1715	14.5153
Zm00001d005229	8.2315	6.82372	7.56822	9.16239	7.00519	6.38098	8.32246	7.30408	4.68644	9.01292	6.78129	8.16532	10.2155	5.72464	10.5026	7.10755	7.55505	5.52558	11.1543	5.56661	9.50145	10.9749	6.38558	8.85184	9.43067	6.45839	8.25555	8.59732	5.47938	8.36402
Zm00001d005230	0	0	0.0470076	0	0	0.0590832	0	0	0	0	0	0	0	0	0	0	0	0	0	0	0	0	0	0	0	0	0	0	0	0
Zm00001d005231	87.6467	103.602	107.365	96.6363	65.0041	77.1036	78.0546	86.5252	83.4447	62.4052	102.763	87.0237	75.6444	87.2204	89.7337	99.2708	96.973	106.717	67.5693	90.0161	99.8321	86.0824	86.2797	90.4121	87.1372	103.908	87.7152	87.9489	109.322	104.351
Zm00001d005236	0	0	0	0	0	0	0	0	0	0	0	0	0	0	0	0	0	0	0	0	0	0	0	0	0	0	0	0	0	0
Zm00001d005237	0	0	0	0	0	0	0	0	0	0	0	0	0	0	0	0	0	0	0	0	0	0	0	0	0	0	0	0	0	0
Zm00001d005238	34.2355	45.9859	39.6274	37.8353	62.3256	55.361	39.9731	45.7347	41.1365	45.5917	52.2942	51.184	29.3302	51.2645	46.9731	33.2469	50.3504	39.8108	34.0349	50.2352	50.4067	35.4732	55.1932	49.0595	34.91	51.2366	42.3097	33.2679	47.7185	45.4489
Zm00001d005239	0	0	0	0	0	0	0	0	0	0	0	0	0	0	0	0	0	0	0	0	0	0	0.0495007	0	0	0	0	0	0	0
Zm00001d005240	17.679	20.2338	19.4611	19.8339	20.9126	17.1341	21.5628	25.2833	24.3435	29.6741	25.2994	21.7011	23.3764	21.7408	21.9862	22.2625	16.4024	18.9734	22.9521	16.7677	20.1181	27.7232	20.3943	20.5222	18.4201	16.3613	17.3609	19.9714	17.6617	23.1449
Zm00001d005241	20.9529	11.096	10.6237	26.7326	17.9251	15.5389	21.6888	35.6214	28.1186	21.6626	37.4275	31.1817	32.4011	35.2484	21.6399	28.0778	22.7148	25.0981	23.5241	12.4909	12.8916	35.8893	36.383	27.4363	24.2661	27.4601	26.1628	24.1366	41.4943	36.1556
Zm00001d005242	0	0	0	0	0	0	0	0	0	0	0	0	0	0	0	0	0	0	0	0	0	0	0	0	0	0	0	0	0	0
Zm00001d005243	0	0	0	0	0	0	0	0	0	0	0	0	0	0	0	0	0	0	0	0	0	0	0	0	0	0	0	0	0	0
Zm00001d005244	11.5054	12.2234	10.9998	9.64746	11.435	9.80781	6.3049	10.8999	4.68644	8.1169	11.0848	11.3438	10.6541	11.3207	7.38644	9.69212	13.9669	10.7183	9.65275	11.0653	10.1706	8.68626	11.6822	12.375	11.3609	13.2517	11.9584	12.1751	14.0442	10.1342
Zm00001d005246	6.3607	5.81499	7.56822	0.431171	0.0515088	0.0590832	0.378294	0	0.130179	0.632485	0	0.219203	4.63769	3.40906	4.55882	3.52441	5.02013	2.92922	5.64865	3.86947	6.37891	0.104027	0.0495007	0.220195	3.91566	3.25312	5.70604	0.694193	0.106396	0.0442541
Zm00001d005247	0	0	0	0.107793	0.618105	0.236333	0	0	0	0.0527071	0.260819	0.438407	0.0626715	0	0	0	0.0497042	0	0.0715019	0.0678854	0.133823	0	0.247503	0.176156	0.1103	0.19136	0	0.480595	0.106396	0.354033
Zm00001d005248	15.434	19.4624	20.5893	18.4865	13.2893	17.6659	22.6976	24.0473	17.9647	21.768	24.9082	24.8796	24.4419	17.8172	23.4289	23.4373	19.1858	18.5739	19.1625	15.3421	21.5009	20.6494	15.9392	21.8874	19.2474	18.5141	17.3002	23.8162	21.2259	26.5524
Zm00001d005249	0	0	0	0	0	0	0	0	0	0.105414	0	0.164403	0	0	0	0	0	0	0	0	0	0	0	0	0	0	0	0	0	0
Zm00001d005250	13.5633	9.3752	8.55538	9.80915	14.5255	10.2214	7.06149	16.5746	17.7043	10.6995	38.3404	21.4819	12.5343	47.1479	14.3689	15.7424	36.98	16.1773	12.4413	8.48568	7.22645	11.9111	16.7807	20.0818	30.3326	62.5747	31.019	12.5489	33.0359	27.1277
Zm00001d005251	0	0	0	0.0538964	0	0.0590832	0	0	0	0	0	0	0	0	0	0	0	0	0	0	0	0	0	0	0	0	0.0607026	0	0	0
Zm00001d005252	0.467699	0.474693	0.423068	0.323379	0.257544	0.0590832	0.63049	0.393296	0	1.79204	0	0.493207	0.0626715	0.257287	0.17312	0.293701	0.298225	0.133147	0	0.475198	0.0892155	0.0520135	0.396005	0	1.4339	0.33488	0.121405	0.480595	0.531978	0
Zm00001d005253	40.3156	41.0016	41.0376	37.8892	34.2533	30.1324	29.8852	40.8466	42.959	24.9832	31.0374	32.9353	39.6084	51.7791	41.895	42.8803	42.4971	42.9397	32.5333	32.6529	38.3627	31.1561	35.987	34.3945	37.9433	42.9603	37.9998	27.5541	32.2379	31.4646
Zm00001d005256	32.8324	52.157	41.1786	28.3495	49.8605	31.964	34.6769	49.6677	39.314	28.6727	30.6462	27.0168	33.6546	44.1248	44.0301	27.3142	35.5385	37.4142	34.1064	42.3605	38.6303	28.6075	37.0265	32.5008	24.3764	31.3352	30.5334	23.5492	27.3969	22.2598
Zm00001d005257	37.9771	40.4083	38.9223	34.0625	44.3491	27.2964	33.7942	35.1719	22.5209	29.0416	33.3848	24.222	41.9899	56.0243	51.8782	37.3	46.5729	37.9467	41.5426	57.7026	51.5219	36.5655	52.5697	44.8317	42.4656	45.2566	40.3065	33.1077	40.59	28.4996
Zm00001d005258	0	0	0	0	0	0	0	0	0	0	0	0	0	0	0	0	0	0	0	0	0	0	0	0	0	0	0	0	0	0
Zm00001d005259	0	0	0	0	0	0	0	0	0	0	0	0	0	0	0	0	0	0	0	0	0	0	0	0	0	0	0	0	0	0
Zm00001d005261	0	0	0	0	0	0	0	0	0	0	0	0	0	0	0	0	0	0	0	0	0	0	0	0	0	0	0	0	0	0
Zm00001d005264	37.5094	36.136	37.9351	39.9372	52.0239	34.8	46.2779	48.9373	38.2726	53.2342	36.1234	46.8547	43.2433	43.4816	45.819	45.5236	44.4356	41.5417	45.8327	41.2744	43.6264	49.3088	48.3126	42.894	41.5832	39.5636	38.4247	43.7342	44.5266	49.6973
Zm00001d005265	0	0	0	0	0	0	0	0	0	0.105414	0	0.0548008	0	0	0	0	0	0	0	0	0	0	0	0	0.220601	0.0478399	0	0.106799	0	0.0442541
Zm00001d005266	0	0	0.0470076	0	0	0	0	0.0561852	0	0	0	0	0	0	0	0	0.0497042	0	0.0715019	0	0	0	0	0.088078	0	0.0478399	0	0	0	0
Zm00001d005267	0	0	0	0	0	0	0	0	0	0	0	0	0	0	0	0	0	0	0	0	0	0.0520135	0	0	0	0.0956799	0	0	0	0
Zm00001d005269	4.77053	5.3403	4.46572	4.74288	5.51144	4.66757	5.17002	6.01182	7.29002	6.85192	7.30293	7.56251	5.57776	7.20405	6.75167	5.46283	5.8651	6.19131	6.00616	5.56661	6.69116	5.98156	5.19757	7.04624	6.72832	6.17135	5.34183	6.24774	6.96892	10.444
Zm00001d005270	20.111	20.4118	18.0509	16.5462	16.8434	13.7073	23.8325	15.2824	17.5741	23.2438	10.3024	13.7002	20.0549	16.0161	15.7539	22.3212	12.1278	19.8388	15.5159	14.7311	16.0588	18.2568	14.8007	19.0249	20.6813	14.639	13.1725	16.2868	13.5122	15.0906
Zm00001d005271	16.2759	13.1727	16.6407	18.9176	15.9162	18.0795	15.0057	18.0916	15.3611	38.4235	26.4731	26.414	14.4771	14.3438	16.7349	17.5633	17.148	13.5144	15.7304	12.9661	14.2299	16.5923	14.3057	15.2815	20.957	19.3752	16.2683	24.4036	22.0239	27.5703
Zm00001d005275	0.935397	3.14484	2.4914	6.68316	5.872	7.62173	1.51317	3.09019	3.12429	2.00287	4.95556	2.57564	0.940072	3.15177	2.42367	1.05732	2.3858	2.46321	2.93158	5.63449	4.72842	3.53692	5.69258	5.63699	1.7648	3.588	4.06707	0.854392	2.65989	2.07994
Zm00001d005276	213.832	240.314	288.767	210.465	308.589	298.666	167.332	257.946	269.21	305.174	264.862	285.293	193.78	268.158	294.592	206.237	239.425	249.317	223.443	261.766	318.276	221.838	258.542	302.988	226.226	270.344	261.567	198.86	253.86	348.191
Zm00001d005277	0	0	0	0.0538964	0	0	0	0	0	0	0	0	0	0	0	0	0	0	0	0	0	0.104027	0	0	0.0551501	0	0	0	0.0531978	0
Zm00001d005278	0.0935397	0.118673	0.141023	0	0	0	0	0	0	0	0	0	0.0626715	0.192966	0	0.528661	0.198817	0.266293	0	0	0	0	0	0	0.16545	0.0478399	0	0	0	0
Zm00001d005279	5.4253	3.14484	3.99564	12.3962	2.936	4.31307	2.39586	1.46081	5.59769	5.32342	0.912866	1.42482	2.88289	2.6372	2.19285	1.58598	1.64024	2.86265	2.57407	7.4674	4.28234	4.57719	4.90057	4.49198	1.98541	4.59263	2.61021	1.22819	2.12791	0.752319
Zm00001d005281	56.0303	50.6142	52.3664	55.2977	51.3028	49.0981	39.3426	40.7343	42.8289	53.814	49.5556	47.8959	53.7094	40.0725	47.781	57.5653	40.7575	41.1423	59.0605	40.1882	51.4327	53.782	46.0356	47.474	56.6392	42.4819	48.1371	53.3995	45.2714	48.768
Zm00001d005282	0.280619	0.237347	0.423068	0.377275	0.154526	0.354499	0.378294	0	1.04143	0.158121	0.782457	0.219203	0.626714	0.128644	0.346239	0.411181	0.0994085	0.332866	0.715019	0.203656	0.446077	0.468122	0.247503	0.088078	0.551501	0.0956799	0.0607026	0.160198	0.212791	0.132762
Zm00001d005283	0	0	0	0	0	0	0	0.0561852	0	0	0	0	0.0626715	0	0	0	0	0	0	0	0.0892155	0	0.0495007	0	0	0.0956799	0	0	0	0
Zm00001d005284	0	0	0	0	0	0	0	0	0	0	0	0	0	0	0	0	0	0	0	0	0	0	0	0	0	0	0	0	0	0
Zm00001d005285	0	0	0	0	0	0	0	0	0	0	0	0	0	0	0.0577065	0	0	0	0.0715019	0	0	0	0.0495007	0	0	0	0	0	0	0
Zm00001d005286	0	0	0	0	0	0	0	0	0	0.0527071	0	0	0	0	0	0	0	0	0	0	0	0	0	0	0	0	0	0	0	0
Zm00001d005287	0.0935397	0.296683	0.470076	0.75455	0.721123	0.708998	0.63049	1.1237	0.260358	0.948728	0.782457	2.02763	0.376029	0.836184	0.288533	0.469921	0.894676	0.133147	0.429011	0.339427	0.312254	0.72819	0.79201	0.748663	0.661802	0.861119	1.15335	2.29618	2.3407	2.25696
Zm00001d005288	0	0.0593367	0.0940151	2.85651	1.54526	0.945331	0.252196	0.0561852	0	0	0	0	0	0.128644	0	0	0	0	1.00103	0.610969	1.65049	1.9245	0.74251	1.54137	0	0	0	0	0	0.0442541
Zm00001d005289	0	0	0	0	0	0	0	0	0	0	0	0	0	0	0	0	0	0	0	0	0	0	0	0	0	0	0	0	0	0
Zm00001d005292	0	0	0	0	0	0	0	0	0	0	0	0	0	0	0	0	0	0	0	0	0	0	0	0	0	0	0	0	0	0
Zm00001d005293	0	0.118673	0.329053	0.215586	0.103018	0.0590832	0	0	0	0.0527071	0	0	0.125343	0.128644	0.17312	0	0	0	0.143004	0.475198	0.0892155	0.156041	0.0990013	0.088078	0	0	0.0607026	0	0.159593	0
Zm00001d005295	4.48991	4.45025	7.23916	14.4442	9.73516	11.0486	9.96174	11.4618	11.4557	4.53281	2.21696	5.26088	6.89386	5.78897	8.48286	7.92992	6.71007	9.71969	8.22271	7.60317	9.59066	16.5923	9.90013	11.4942	3.47446	3.87504	4.55269	8.17012	5.79856	8.14275
Zm00001d005296	0	0	0	0	0	0	0	0	0	0	0	0	0	0	0	0	0	0	0	0	0	0	0	0	0	0	0	0	0	0
Zm00001d005297	6.92194	5.87433	7.99129	8.73122	6.28407	8.38981	12.9881	12.3607	9.76342	2.47723	2.47778	1.53442	15.9812	12.2855	9.6947	16.4472	15.1598	13.6475	7.8652	6.65278	7.13724	7.85404	9.80113	8.27933	5.07381	5.21455	5.40253	5.76714	6.80932	5.44325
Zm00001d005298	0	0	0	0	0	0	0	0	0	0	0	0	0.0626715	0	0	0	0.0497042	0	0.0715019	0	0.0446077	0	0	0.044039	0.1103	0	0	0	0	0
Zm00001d005299	0	0.0593367	0	0	0	0	0	0	0	0	0	0	0	0.128644	0	0	0	0	0.0715019	0.0678854	0	0	0	0	0.1103	0	0	0	0	0.0442541
Zm00001d005300	0.935397	2.13612	2.02133	3.82665	2.42091	2.48149	1.51317	3.87678	1.82251	0.210829	0	0.548008	1.37877	2.44423	1.50037	1.7622	2.83314	2.92922	0.715019	2.7833	1.78431	2.13255	5.44507	4.35986	1.3236	2.10496	1.51757	2.61657	3.03228	1.41613
Zm00001d005301	1.87079	2.72949	3.61958	3.0182	5.09937	3.66316	2.26976	5.78707	2.86394	1.84475	4.43392	2.35644	2.38151	3.40906	3.75093	2.58457	4.02604	2.52978	2.14506	4.07313	4.28234	1.82047	3.81155	4.53602	1.7648	4.40128	2.91372	1.76218	3.93664	3.8501
Zm00001d005302	16.2759	15.4869	15.5125	15.7378	16.2768	12.9983	12.9881	20.7323	14.3197	13.2822	13.3018	22.2491	16.6079	21.0332	17.6582	21.3814	21.8699	21.5697	19.5915	21.7233	16.9956	17.9447	22.9683	21.491	19.1922	19.2795	21.7315	29.2095	29.5248	27.4818
Zm00001d005303	13.1891	14.5968	17.7218	15.9533	15.7102	16.4251	13.9969	20.9009	11.7161	16.9717	11.7369	21.7559	10.4661	11.385	14.4266	12.1005	18.0923	15.445	9.65275	13.9844	16.3264	13.3155	16.3352	16.2944	13.6772	15.6437	16.0862	23.3356	21.7579	25.4461
Zm00001d005304	0	0	0	0	0	0	0	0	0	0	0	0	0	0	0	0	0	0	0	0	0	0	0	0	0	0	0	0	0.106396	0
Zm00001d005305	0	0	0	0	0	0	0	0	0	0	0	0	0	0	0	0	0	0	0	0	0	0	0	0	0	0	0	0	0	0
Zm00001d005306	10.8506	26.4048	42.4478	20.8579	17.1009	19.7338	24.0847	14.7205	21.4795	12.1753	3.12983	8.16532	11.1555	8.61913	14.4266	9.5159	12.5752	17.6419	11.7263	30.1411	32.8759	13.1074	13.7612	16.0742	7.61072	8.56335	14.5079	15.4858	9.948	15.7545
Zm00001d005307	0	0	0	0	0	0	0	0	0	0	0	0	0	0	0	0	0	0	0	0	0	0	0	0	0	0	0	0	0	0
Zm00001d005308	2.43203	4.56893	5.26485	4.41951	5.04786	7.20815	3.15245	3.87678	1.82251	3.53138	2.08655	4.43887	1.94281	4.82414	4.61652	3.23071	4.52309	4.92642	3.14608	5.97392	6.02204	3.17283	4.65306	5.4168	3.69506	5.64511	4.18848	4.53895	4.841	4.86795
Zm00001d005309	0	0	0	0	0	0	0	0	0	0	0	0	0	0	0	0	0	0	0	0	0	0	0	0	0	0	0	0	0	0
Zm00001d005310	0	0	0	0	0	0	0	0	0	0	0	0	0	0	0	0	0	0	0	0	0	0	0	0	0	0	0	0	0	0
Zm00001d005311	0	0	0	0	0	0	0	0	0	0	0	0	0	0	0	0	0	0	0	0	0	0	0	0	0	0	0	0	0	0
Zm00001d005312	1.77726	1.06806	2.30337	2.53313	0.721123	2.77691	3.15245	2.13504	2.99411	2.89889	2.60819	3.01404	2.1935	1.73669	1.67349	2.17339	1.59054	1.46461	0.929524	2.03656	1.42745	2.7047	2.32653	1.8056	3.25386	2.82256	3.46005	4.16516	1.86193	2.56674
Zm00001d005313	8.51211	6.88305	6.25201	5.92861	3.91467	4.25399	5.67441	4.66337	5.98823	6.85192	1.95614	4.60327	7.0192	5.21007	5.02047	7.22504	4.37397	4.12754	7.7937	5.22718	5.79901	6.34565	5.79158	5.4168	5.45986	4.20992	3.88497	4.80595	3.08548	4.69093
Zm00001d005315	47.8923	102.118	183.753	89.6297	30.2872	50.0435	17.0232	39.6668	27.8583	19.7652	3.91228	11.8918	23.0004	36.0846	25.2755	22.8499	43.7397	38.4128	21.5936	74.6061	46.4813	43.9514	52.5202	46.5052	21.0122	26.2163	44.9806	28.3551	22.2367	18.4097
Zm00001d005317	20.111	85.0295	68.255	41.8775	71.2882	59.9694	13.7447	19.721	35.0181	10.5941	22.1696	13.0426	14.6024	43.9318	27.0644	15.7424	28.5302	33.7526	22.0226	118.935	58.7484	24.4464	50.1937	39.503	10.8094	24.6376	28.6516	9.07791	16.5445	9.07208
Zm00001d005322	0	0	0	0	0	0	0	0	0	0	0	0	0	0	0	0	0	0	0	0	0	0	0	0	0	0	0	0	0	0
Zm00001d005323	14.1245	23.1413	18.662	15.8455	21.8397	11.9939	17.7798	26.0699	14.1895	8.59126	14.7363	12.0014	21.183	28.7519	21.9862	18.6794	25.548	18.6405	19.091	25.3213	18.9583	17.6326	26.2848	20.7864	14.9457	19.5665	15.4185	13.4567	20.9067	16.1527
Zm00001d005324	23.8526	32.3385	22.5166	23.5527	24.0031	21.2109	19.7974	26.5756	24.8642	35.9462	26.9948	43.9503	27.5754	21.3549	30.5845	30.6623	30.1705	28.5599	31.9613	24.0314	34.4818	29.9078	22.3248	29.0217	35.6821	26.2641	26.8305	44.108	36.7597	51.8658
Zm00001d005325	0.561238	0.474693	0.564091	0.431171	0.0515088	0.413582	0.252196	0.449481	0.390537	0.210829	0	0.383606	0.125343	0.321609	0.692478	0.646141	0.596451	0.399439	0.572015	0.135771	0.758332	0.156041	0.396005	0.264234	0.551501	0.38272	0.728431	0.213598	0.265989	0.885081
Zm00001d005327	0	0	0	0	0	0	0	0	0	0	0	0	0	0	0	0	0	0	0	0	0	0	0	0	0	0	0	0	0	0
Zm00001d005328	30.5875	39.7556	31.7771	30.3437	14.9891	23.2197	13.2403	16.3499	13.5386	13.2822	14.7363	21.7011	17.36	15.6945	17.9467	23.6135	24.1563	20.1717	21.4506	24.1672	22.0808	22.3138	14.4047	18.4523	21.2879	22.2456	22.46	24.991	23.1943	21.95
Zm00001d005329	297.082	245.06	239.88	325.642	155.814	166.496	211.466	158.892	218.57	199.391	147.884	178.157	294.43	228.536	242.021	381.341	187.932	321.416	244.608	300.461	248.911	403.417	256.71	293.52	289.924	214.227	224.842	283.231	199.864	200.117
Zm00001d005330	0	0	0	0	0	0	0	0	0	0	0	0	0	0	0	0	0	0	0	0	0	0	0	0	0	0	0	0	0	0
Zm00001d005332	0	0.0593367	0	0.0538964	0	0	0	0	0	0.0527071	0	0	0	0	0	0.0587401	0.0497042	0	0.143004	0	0	0	0	0	0.0551501	0	0	0	0	0.0442541
Zm00001d005333	0.187079	0.17801	0.0940151	0	0	0	0	0	0	0	0	0	0	0	0	0	0	0	0	0	0	0	0	0	0.1103	0	0.0607026	0	0	0.0442541
Zm00001d005334	29.465	49.1308	50.5331	46.4587	68.5067	66.7049	27.4894	35.1719	65.48	53.6558	54.3807	43.1831	23.1884	47.8555	46.8577	29.84	33.8486	43.4057	27.3137	53.8332	52.8602	30.896	47.3721	50.777	29.6708	47.2659	37.0286	27.9813	33.9402	38.9878
Zm00001d005336	0	0	0	0	0	0	0	0	0	0	0	0	0	0	0	0	0	0	0	0	0	0	0	0	0	0	0	0	0	0
Zm00001d005337	0	0	0	0	0	0	0	0	0.130179	5.37613	7.82457	5.15128	0.501372	0.0643219	0	0	0	0.266293	0	0	0	0.156041	0	0.132117	3.19871	3.3488	3.88497	2.61657	3.93664	2.78801
Zm00001d005338	124.408	141.993	122.972	105.26	121.612	105.936	114.371	137.935	121.717	148.739	133.148	118.315	128.163	144.403	132.61	129.287	143.148	141.668	125.057	136.993	126.284	127.693	132.612	133.218	128.059	127.685	139.798	103.862	133.048	125.947
Zm00001d005339	1.68372	2.4328	1.8803	0	0	0	0	0.0561852	0	0	0	0	0.564043	0.643219	0.692478	0.704882	0.944381	0.932025	0.572015	0.339427	0.802939	0.0520135	0	0	0.606651	0.717599	0.849836	0	0	0
Zm00001d005342	0	0	0	0	0	0	0	0	0	0	0	0	0	0	0	0	0	0	0	0	0	0	0	0	0	0	0	0	0	0
Zm00001d005343	63.607	95.4727	90.2545	83.755	103.533	93.056	110.714	94.7282	118.984	88.9696	82.9404	60.9385	72.2602	112.692	78.5386	85.7606	83.8511	106.85	50.3373	83.6349	63.3876	86.3425	114.445	92.3058	58.9003	68.2676	66.8336	68.5115	90.5959	89.4817
Zm00001d005344	92.7914	98.7362	95.1903	124.177	102.966	96.8374	91.5471	106.246	139.161	101.725	93.5036	104.505	89.8082	104.587	87.6562	93.2793	81.4653	96.5978	92.4519	95.5827	88.1003	96.173	82.4681	97.6345	100.428	83.1458	93.6034	94.0365	93.0962	99.2176
Zm00001d005345	0.0935397	0.0593367	0	0	0	0.0590832	0	0.0561852	0	0	0	0	0	0.0643219	0	0.0587401	0.0497042	0	0	0	0	0	0	0	0.0551501	0	0.0607026	0	0.106396	0
Zm00001d005346	246.945	255.266	267.473	330.87	387.346	355.504	350.048	519.039	517.591	365.893	333.979	294.171	419.585	542.748	474.809	381.106	385.606	448.903	315.252	400.185	361.635	436.394	435.804	574.225	350.81	374.922	375.081	281.148	369.565	318.673
Zm00001d005347	586.4	690.679	626	659.746	733.279	628.941	477.029	593.203	696.327	340.435	416.006	332.531	600.706	798.878	635.176	655.833	583.428	746.419	531.187	757.466	675.539	621.77	663.408	699.207	482.178	526.527	477.426	369.578	496.283	419.13
Zm00001d005348	50.8856	51.9789	46.9136	53.7886	60.4198	43.7216	40.2253	53.6569	35.4087	55.1844	60.1188	46.4711	60.1019	58.8545	62.6693	51.3976	51.6427	50.3294	62.3496	54.8514	56.0273	60.9599	57.2228	55.6653	54.378	54.9203	43.5238	50.2489	51.3891	51.733
Zm00001d005349	0.374159	0.53403	0.611098	0.323379	0.206035	0.590832	0.378294	0.618037	0.781073	0.685192	0.260819	0.438407	0.564043	0.257287	0.346239	0.646141	0.34793	0.466013	0.286007	0.407313	0.356862	0.832217	0.346505	0.660585	0.772102	0.717599	0.789134	0.800992	0.638374	0.663811
Zm00001d005350	26.3782	25.2181	23.0337	25.9781	28.7419	18.7885	24.3369	28.7668	21.6097	27.7239	18.1269	41.539	27.2621	25.986	31.1038	24.7883	30.3196	27.1619	32.8909	25.3892	31.5377	27.6192	30.4924	32.765	28.4575	27.3166	31.2618	40.5302	36.9193	40.8465
Zm00001d005351	9.72813	16.3176	16.6407	12.2345	10.7138	14.1209	8.32246	10.3943	8.33145	15.8121	7.95498	16.1662	8.14729	13.4433	10.5603	8.45858	13.1716	13.0483	6.72117	16.4283	8.16321	8.68626	20.8398	14.3127	11.4712	25.9771	15.9041	12.9227	16.5977	12.4354
Zm00001d005354	0	0	0	0	0	0	0	0	0	0	0	0	0	0	0	0	0	0	0	0	0	0	0	0	0	0	0	0	0	0
Zm00001d005355	0.935397	1.00872	1.50424	1.40131	2.67846	1.65433	2.26976	1.57319	1.95268	2.58265	1.3041	0.65761	1.19076	1.86533	1.7889	2.0559	1.93847	1.33146	1.43004	2.57965	1.87353	1.24832	2.12853	2.15791	2.81266	2.1528	1.45686	1.44179	2.02152	2.2127
Zm00001d005356	4.77053	6.11168	6.76909	7.59939	12.5681	10.5759	11.601	8.98963	7.81074	13.5457	11.0848	7.45291	7.33256	7.97591	6.34772	5.99149	10.2391	8.58795	7.7222	8.21414	9.76909	6.50169	10.2466	8.14722	8.60342	7.46303	7.95204	7.42253	9.04363	10.3112
Zm00001d005357	0	0	0	0	0	0	0	0	0	0.0527071	0	0	0	0	0	0	0	0	0	0	0	0	0	0	0.0551501	0	0	0	0.0531978	0.0442541
Zm00001d005358	7.7638	11.2146	10.9998	10.2942	17.822	15.4207	16.771	15.3386	15.7516	18.4475	11.6064	9.15174	8.14729	8.42616	8.94451	6.75511	9.3444	7.18991	8.36572	10.658	12.5348	9.05035	12.6227	11.0978	8.32767	10.0464	10.7444	7.95652	10.0544	10.3997
Zm00001d005359	842.138	790.661	854.88	808.554	654.883	603.889	556.596	710.293	766.884	476.367	568.585	696.738	879.782	846.926	922.093	975.967	749.49	1094.33	797.46	917.133	830.908	963.083	799.782	952.476	797.636	694.588	770.498	759.127	728.119	712.313
Zm00001d005360	0	0	0	0	0	0	0	0	0	0	0	0	0	0	0	0	0	0	0	0	0	0	0	0	0	0	0	0	0	0
Zm00001d005361	56.3109	76.1883	62.191	49.4769	66.4463	55.8336	44.8909	69.2763	45.5626	42.0603	51.6422	61.2125	54.9629	53.7088	67.4012	44.4663	56.464	53.0589	75.0769	57.4311	73.9596	55.2904	61.5293	57.603	53.7162	58.3647	57.364	48.9139	53.4106	53.6802
Zm00001d005362	0	0	0	0	0	0	0	0	0	0	0	0	0	0	0	0	0	0	0	0	0	0	0	0	0.0551501	0	0	0	0	0
Zm00001d005363	0	0	0	0	0	0	0	0	0	0	0	0	0	0	0	0	0	0	0	0	0	0	0	0	0	0	0	0	0	0
Zm00001d005364	0	0	0.0470076	0	0	0	0	0	0	0	0	0	0	0	0	0	0	0	0	0	0	0	0	0	0	0	0	0	0	0
Zm00001d005365	0	0	0	0.0538964	0	0	0.126098	0.11237	0	0	0	0	0	0	0	0	0.198817	0.0665732	0	0	0	0	0	0	0	0	0	0.0533995	0	0.132762
Zm00001d005366	0	0	0	0.0538964	0.0515088	0	0.252196	0.449481	1.43197	0.474364	1.95614	0.602809	0.125343	0.70754	0.750185	0.293701	0.298225	0.599159	0	0	0	0.676176	0.396005	0.176156	0.551501	0.38272	0.121405	0.373796	0.265989	0.442541
Zm00001d005367	0	0	0	0	0	0.236333	0	0	0	0.105414	0	0	0	0	0	0	0.0994085	0	0	0	0.0446077	0	0	0	0	0	0	0	0	0
Zm00001d005368	26.7524	38.0348	32.5292	31.2599	36.6228	35.5681	26.7328	38.4869	23.6926	29.7268	35.8626	47.4575	26.8861	36.3419	34.0469	30.2512	42.0995	37.4142	25.7407	36.1829	33.7681	32.4044	44.2536	45.3161	34.1379	46.4047	42.4311	48.0595	56.0705	53.4147
Zm00001d005369	0.280619	0.296683	0.0940151	0.215586	0.0515088	0.0590832	0.252196	0.505667	0	0.210829	0	0.109602	0.188014	0.192966	0.230826	0	0.248521	0.133147	0.143004	0.135771	0.312254	0	0.148502	0.220195	0.220601	0.0478399	0.667728	0.213598	0.212791	0.177016
Zm00001d005370	3.46097	4.15357	4.3247	2.58703	3.39958	3.54499	5.04392	5.73089	9.2427	4.95447	4.69474	7.67212	3.63494	2.76584	7.0979	3.46567	3.62841	2.9958	4.0041	2.17233	4.19313	4.05706	3.41554	4.6241	3.03326	3.25312	5.64534	4.21856	5.63897	5.04496
Zm00001d005371	0	0	0	0	0	0	0	0	0	0	0	0	0	0	0	0	0	0	0	0	0	0	0	0	0	0	0	0	0	0
Zm00001d005372	64.5424	71.026	81.6521	59.825	80.6628	72.8496	81.7115	72.8722	63.7877	76.2145	56.8585	48.0603	61.794	63.8073	81.3085	63.6743	65.2617	59.9825	67.8553	67.0029	79.0003	73.6512	71.0335	70.022	55.3156	53.7243	60.6419	51.5839	55.6981	65.5845
Zm00001d005373	28.6231	24.328	26.6063	25.493	36.2622	28.8917	31.9028	42.3636	34.6276	35.2084	38.0796	36.9358	31.085	40.8444	36.182	35.1266	32.9539	29.7582	29.9593	29.7338	32.0284	32.6645	34.6505	40.2076	34.6343	31.1438	34.2363	32.5203	41.7603	40.3597
Zm00001d005374	0	0.0593367	0	0	0	0	0	0	0	0	0	0	0	0	0	0	0	0	0	0	0	0	0	0	0.16545	0	0.0607026	0	0	0
Zm00001d005375	6.08008	5.28097	5.5939	1.13183	0.257544	0.886248	0	0.11237	0.130179	0.0527071	0	0	3.5096	1.4794	2.36597	3.99433	1.29231	2.86265	4.0041	2.17233	3.83627	1.66443	0.495007	0.44039	2.70236	1.05248	2.97443	0	0	0.0885081
Zm00001d005376	0	0	0	0.0538964	0	0	0	0	0	0	0	0	0	0	0	0	0	0	0	0	0	0	0	0.044039	0	0.0478399	0	0	0	0
Zm00001d005377	0	0.118673	0	0.107793	0	0.17725	0	0	0	0	0	0.109602	0.125343	0	0	0	0	0.0665732	0.286007	0.0678854	0.0892155	0.104027	0	0	0	0	0	0.0533995	0	0
Zm00001d005378	0.0935397	0	0	0.0538964	0	0	0	0	0	0	0	0	0.125343	0	0	0	0	0	0	0.203656	0.133823	0.0520135	0	0	0	0	0.0607026	0	0	0
Zm00001d005379	0	0	0	0	0	0	0	0	0	0	0	0	0	0	0	0	0	0	0	0	0	0	0	0	0	0	0	0	0	0
Zm00001d005380	0	0	0	0	0	0	0	0	0	0	0	0	0	0	0	0	0	0	0	0	0	0	0	0	0	0	0	0	0	0
Zm00001d005381	4.48991	3.5602	3.00848	5.44354	1.69979	2.30424	0.378294	0	0	1.42309	0.13041	0.0548008	1.81747	0.771862	1.32725	1.93842	0.298225	1.7309	2.57407	2.17233	2.40882	2.65269	0.544507	0.704624	1.5442	0.478399	0.485621	0.373796	0.212791	0.132762
Zm00001d005383	0	0	0	0.700653	0.206035	0.531749	0	0	0	0	0	0	0	0	0	0	0.0994085	0	0.643517	0.0678854	0.356862	0.88423	0.0495007	0.220195	0	0	0	0	0	0
Zm00001d005384	0	0	0	0	0	0	0	0	0	0	0	0	0	0	0	0	0	0	0	0	0	0	0	0	0	0	0	0	0	0
Zm00001d005387	0	0	0	0	0	0	0	0	0	0	0	0	0	0	0	0	0	0	0	0	0	0	0	0	0	0	0	0	0	0
Zm00001d005389	0	0	0	0	0	0	0	0	0	0	0	0	0	0	0	0	0	0	0	0	0	0	0	0	0	0	0	0	0	0
Zm00001d005391	103.642	64.3803	73.9899	101.595	29.7206	57.6652	47.9172	14.3834	29.4204	12.4389	2.7386	5.26088	61.4807	28.0443	35.7204	82.9998	21.9196	38.0133	73.0749	44.6686	53.2616	91.4918	34.2545	48.6631	52.5581	25.69	25.3737	28.3017	8.35206	12.5239
Zm00001d005392	14.6857	12.0453	19.7432	5.9825	1.90583	4.13582	16.1405	3.76441	7.02966	14.6526	6.12925	4.82247	16.2946	5.0171	12.5223	19.3255	4.37397	13.8472	8.22271	4.75198	11.1965	8.73827	2.57403	5.10853	17.7032	7.79791	10.9265	10.0391	2.92588	8.7623
Zm00001d005393	13.7503	24.0907	19.7432	41.2846	43.4219	39.7039	68.5973	44.1054	33.8465	18.2367	12.3889	12.4946	36.7881	20.8403	37.567	33.0707	33.8486	27.8276	42.6151	31.2273	38.6749	65.5371	47.8176	53.067	17.9789	13.2995	17.0574	44.8556	32.6103	47.4404
Zm00001d005394	1.30956	1.30541	2.16235	4.09613	3.5026	5.79015	0.882686	1.96648	5.07698	1.84475	2.47778	1.97283	0.814729	5.40304	2.42367	1.58598	5.06983	3.26209	0.715019	2.3081	1.1598	1.56041	3.46505	3.391	1.59935	8.80255	3.21724	0.533995	1.96832	1.37188
Zm00001d005395	37.9771	41.239	37.183	34.7632	27.6087	27.71	33.1638	42.8131	38.0122	49.7028	42.5135	38.251	38.2923	40.9087	36.9322	41.8817	35.2403	40.5431	33.9634	43.3109	35.0617	38.0219	35.5415	37.257	41.0868	36.8846	38.9104	36.5786	41.6539	38.1028
Zm00001d005396	29.465	46.876	50.7682	38.3743	43.5249	42.0672	37.4511	35.5652	45.6928	41.7967	41.3398	40.2238	29.4556	34.6052	34.5085	34.9504	31.4628	40.5431	34.1064	47.1125	41.8867	38.23	37.4225	38.1378	33.9725	35.4972	36.7858	34.5495	35.5362	31.5974
Zm00001d005397	0	0	0	0	0	0	0	0	0	0	0	0	0	0	0	0	0	0	0	0	0	0	0	0	0	0	0	0	0	0
Zm00001d005398	0.654778	0.652703	0.470076	0.700653	1.39074	0.354499	1.00878	0.674222	0.390537	1.42309	1.4345	0.438407	2.00549	1.28644	1.09642	0.822362	0.745564	0.732306	0.715019	0.610969	1.02598	1.19631	1.03951	0.792702	0.716952	1.05248	0.667728	1.06799	0.957561	0.575303
Zm00001d005399	0	0.0593367	0.0470076	0	0	0.17725	0	0.0561852	0.130179	0.0527071	0	0.0548008	0.0626715	0	0	0.11748	0.198817	0.0665732	0	0.0678854	0	0.0520135	0	0.176156	0.1103	0.0478399	0.121405	0.160198	0.159593	0.177016
Zm00001d005400	0	0	0	0	0	0	0	0	0	0	0	0	0	0	0	0	0	0	0	0	0	0	0	0	0	0	0	0	0	0
Zm00001d005402	26.3782	20.6492	20.5893	24.0917	25.8574	22.3334	25.3457	25.6766	21.2192	23.929	27.9076	34.8533	28.5155	23.9277	21.5822	25.1995	25.3492	22.9678	26.6702	21.927	20.6088	27.1511	26.2848	28.4492	26.4721	25.8814	27.4376	32.0397	30.11	31.2434
Zm00001d005403	5.893	7.29841	7.52121	7.16822	11.2804	8.8034	9.33125	11.7427	6.63912	12.9659	4.43392	9.15174	6.51783	8.55481	6.86708	6.10897	8.89706	9.12053	8.43722	6.44912	8.20782	8.32217	7.8211	8.41145	7.33497	7.60655	7.64853	10.2527	8.08607	9.73589
Zm00001d005404	0	0	0	0	0	0	0	0	0	0	0	0	0	0	0	0	0	0.133147	0.0715019	0	0	0	0.148502	0.132117	0	0	0	0	0	0
Zm00001d005406	18.3338	24.0907	23.4568	23.391	26.9391	23.456	23.8325	28.4297	20.0476	25.2467	21.2567	27.9484	20.6189	21.9337	23.7174	18.9143	25.1007	24.6321	24.8827	20.0941	26.2294	22.8339	25.5423	25.2784	22.1703	21.1931	29.3194	25.525	28.78	33.6331
Zm00001d005407	0	0	0.0470076	0.538964	1.64828	0.354499	1.00878	1.1237	0.130179	0.316243	0.912866	0.274004	0.250686	0.192966	0.634772	0.293701	0.149113	0.266293	0	0.135771	0.446077	0.364095	0.495007	0.396351	0.275751	0.19136	0.0607026	0.266997	0.372385	0.132762
Zm00001d005410	0	0	0	0.0538964	0	0	0	0	0	0	0	0	0	0	0.0577065	0.11748	0.0497042	0	0	0.0678854	0.0446077	0.0520135	0	0.044039	0	0	0	0	0	0
Zm00001d005416	0.0935397	0	0.0940151	0	0	0	0.252196	0.224741	0	0	0	0	0.188014	0.192966	0.0577065	0	0.198817	0.133147	0	0	0.0446077	0.104027	0.247503	0.044039	0	0.0478399	0	0.266997	0.159593	0.0885081
Zm00001d005419	0	0	0	0	0	0	0	0	0	0	0	0	0	0	0	0	0	0	0	0	0	0	0	0	0	0	0	0	0	0
Zm00001d005420	0	0	0.0470076	0	0	0	0	0	0	0	0.391228	0	0	0	0	0	0	0	0	0	0	0	0.0495007	0	0	0	0	0	0	0
Zm00001d005421	390.061	269.151	299.015	445.454	213.04	316.627	201.378	190.749	197.742	187.058	141.886	185.336	309.096	270.087	207.628	270.028	184.602	240.329	259.695	301.411	247.172	271.875	317.052	291.714	330.625	296.56	269.337	253.648	177.787	135.993
Zm00001d005422	0	0	0	0	0	0	0	0	0	0	0	0	0	0	0	0	0	0	0	0	0	0	0	0	0	0	0	0	0	0
Zm00001d005423	3.46097	4.74693	11.3758	2.26365	0.875649	0.945331	7.81807	3.09019	4.9468	12.0172	6.65088	6.13769	1.25343	1.35076	3.80863	2.11464	0.795268	2.7295	0.715019	2.98696	6.42351	1.50839	0.544507	2.11387	2.20601	1.62656	3.27794	8.17012	3.29827	3.8501
Zm00001d005424	47.6117	50.6735	45.7854	41.5541	47.2851	39.6448	55.4831	48.1507	44.7816	51.4948	40.8182	48.5535	49.8865	44.768	52.6861	49.9879	45.38	50.3959	56.3435	44.5329	47.2396	53.678	43.6101	48.487	46.657	41.238	49.1084	50.5693	42.8243	49.2105
Zm00001d005425	0	0.35602	0.658106	0	0.103018	0.236333	0	0	0	0.0527071	0.260819	0.0548008	0.0626715	0	0	0.0587401	0	0	0	0	0.178431	0.0520135	0	0.264234	0	0.14352	0.182108	0.160198	0.106396	0.442541
Zm00001d005426	0.280619	0.296683	0.0940151	0.161689	0.206035	0.236333	0	0.561852	0	0.210829	0	0.109602	0.313357	0.128644	0	0.11748	0.0497042	0.932025	0.286007	0.407313	0.0446077	0.416108	0.247503	0.528468	0.330901	0.19136	0.121405	0.266997	0	0.132762
Zm00001d005427	0	0	0	0	0	0	0	0	0	0	0	0	0	0	0	0	0	0	0	0	0	0	0	0	0	0	0	0	0	0
Zm00001d005428	0	0	0	0	0	0	0	0	0	0	0	0	0	0	0	0	0	0	0	0	0	0	0	0	0	0	0	0	0	0
Zm00001d005429	10.3829	13.5288	11.6579	1.13183	2.3179	1.418	2.90025	2.07885	1.04143	1.95016	1.69532	3.01404	7.39523	4.95278	7.50185	9.45716	8.54913	8.12194	8.79473	5.97392	5.93283	1.82047	1.33652	1.8056	7.22467	5.88431	6.31307	2.66997	2.18111	3.62883
Zm00001d005430	0	0.0593367	0	0	0	0	0.882686	0.280926	0.911252	0.896021	0.260819	0.493207	0.4387	0.514575	0.403946	0.293701	0.34793	0.266293	0	0	0.133823	0.416108	0.346505	0.528468	0.16545	0	0.546323	0.373796	0.319187	0.663811
Zm00001d005431	42.2799	31.3891	32.8583	74.4848	52.951	48.33	43.2516	28.7106	30.9826	41.4805	26.7339	27.8936	53.4588	33.383	31.5078	48.5781	28.5799	30.8234	69.4283	34.4179	47.0166	71.7787	39.551	47.1217	48.0909	26.4555	32.1724	48.3799	33.4083	37.5717
Zm00001d005432	0	0.118673	0	0.0538964	0.154526	0.295416	0.252196	0.786593	1.30179	1.05414	0.521638	1.47962	0.4387	0.257287	0.403946	0.352441	0.447338	0.466013	0.143004	0.0678854	0.0446077	0.780203	0.346505	0.176156	0.441201	0.574079	0.667728	0.640794	1.27675	1.54889
Zm00001d005433	0	0	0	0	0	0	0	0	0	0	0	0	0	0	0	0	0	0	0	0	0	0	0	0	0	0	0	0	0	0
Zm00001d005434	0	0	0	0	0	0	0	0	0	0	0	0	0	0	0	0	0	0	0	0	0	0	0	0	0	0	0	0	0	0
Zm00001d005436	0	0	0	0	0	0	0	0	0	0	0	0	0	0	0	0	0	0	0	0	0	0	0	0	0	0	0	0	0	0
Zm00001d005437	0	0	0	0	0	0	0	0	0	0.0527071	0	0	0	0	0	0	0	0	0	0	0	0	0	0	0.0551501	0	0	0	0	0
Zm00001d005439	1.12248	1.95811	2.11534	0.538964	0.206035	0.413582	1.00878	0.168556	0.390537	1.4758	0	0.328805	0.814729	0.192966	0.923305	2.40835	0.34793	0.532586	0.929524	0.407313	1.42745	1.1443	0.148502	0.220195	0.992702	0.526239	0.424918	1.54859	0.319187	0.486795
Zm00001d005441	4.86407	5.69632	4.74776	0.431171	0.154526	0.472666	1.63927	0.561852	0.781073	0.948728	0.391228	0.548008	3.13357	2.57287	3.92405	1.87968	2.18699	1.93062	2.21656	1.49348	3.03333	0.416108	0.643509	0.220195	3.63991	2.53552	3.33864	0.373796	0.265989	0.354033
Zm00001d005442	18.3338	30.7364	24.679	33.4697	39.8678	27.1783	26.985	45.3976	36.1897	26.4063	26.0819	44.0599	26.1967	38.7861	30.5845	30.3686	46.6226	32.288	28.1002	39.9845	31.1808	30.74	43.0161	38.4461	30.8289	40.9032	35.0861	33.6951	49.9528	40.1384
Zm00001d005444	0	0	0	0	0	0	0	0	0	0	0	0	0	0	0	0	0	0	0	0	0	0	0	0	0	0	0	0	0	0
