## Supplementary material for "Plant trait heterosis is quantitatively associated with expression heterosis of the plastid ribosomal proteins": Dataset S6 (part 2 of 3)

### Sheet: SupplementalTable6 (continued)
Gene	B73.2	B73.3	B73.4	B84.2	B84.3	B84.4	Mo17.2	Mo17.3	Mo17.4	A682.2	A682.3	A682.4	B73xMo17.2	B73xMo17.3	B73xMo17.4	Mo17xB73.2	Mo17xB73.3	Mo17xB73.4	B84xB73.2	B84xB73.3	B84xB73.4	B84xMo17.2	B84xMo17.3	B84xMo17.4	A682xB73.2	A682xB73.3	A682xB73.4	A682xMo17.2	A682xMo17.3	A682xMo17.4
Zm00001d005445	31.6164	27.5916	26.4183	34.871	29.9266	27.1783	24.9674	22.6426	17.8345	19.8179	20.2135	15.7826	33.7799	33.1901	28.9687	35.479	28.1326	33.4198	35.3219	36.726	37.9166	38.438	37.4225	37.3891	30.8289	26.6947	27.3769	27.4473	28.6736	23.6317
Zm00001d005446	4747.61	2281.14	2483.97	3675.3	1423.39	1931.96	1506.87	1234.16	1929.51	1709.61	1015.76	1249.29	4118.7	2668.33	2369.95	3821.81	1630.25	2720.05	3313.61	2499.61	2061.77	3818.47	2144.07	3080.49	4200.4	2567.14	2109.66	1375.41	781.583	845.474
Zm00001d005449	0	0	0	0	0.103018	0	3.27855	3.4273	2.21304	2.79348	2.34737	4.65807	3.0709	1.80101	2.59679	1.93842	1.68994	1.13175	0	0	0	1.19631	1.73252	1.5854	1.3236	1.196	1.39616	2.61657	3.29827	3.67309
Zm00001d005450	152.002	137.127	110.938	113.183	162.716	113.085	108.192	108.213	83.1843	95.0836	96.3726	98.5319	142.515	161.834	120.433	138.744	140.166	113.84	141.431	147.99	133.243	123.22	127.613	121.019	130.32	140.267	129.357	111.071	109.109	92.8893
Zm00001d005451	10.2894	11.1553	10.5297	9.48577	20.2945	16.0706	15.2578	24.3844	17.3138	20.0287	40.9486	17.9747	10.5915	49.1419	15.6962	17.7395	40.7078	12.9152	12.5843	8.893	9.76909	11.8591	20.4438	21.0507	20.571	55.1595	25.8593	12.6557	30.4292	31.9514
Zm00001d005453	58.5559	48.0627	54.8578	65.9692	65.8797	56.838	66.4536	61.9723	44.1307	75.7928	49.4252	56.4449	65.7424	62.1349	54.3596	67.1987	59.496	51.1948	76.65	56.888	59.1499	77.032	57.3713	61.0381	70.151	60.0391	55.3608	61.1958	59.3688	55.8929
Zm00001d005454	0.654778	0.53403	0.0470076	0.269482	0.0515088	0.118166	3.15245	0.898963	1.95268	3.79491	2.86901	1.15082	2.82022	2.25127	0.865598	3.34819	0.844972	2.26349	0	0	0	2.49665	1.63352	1.0129	1.70965	1.57872	0.607026	3.20397	2.02152	1.15061
Zm00001d005455	0	0	0	0.161689	0.41207	0.0590832	0.378294	0.280926	0	0.105414	0	0	0.0626715	0.0643219	0	0	0	0	0	0.0678854	0.0446077	0.156041	0.297004	0.088078	0	0	0.0607026	0.106799	0	0.0442541
Zm00001d005456	45.3668	48.4187	35.2557	92.8635	51.1997	72.3769	37.4511	23.654	30.0713	59.7172	50.8597	62.0893	29.5182	30.4242	23.0826	44.7012	29.574	31.4226	58.2025	69.0395	52.2803	95.0287	60.0443	81.8245	58.9003	40.7118	38.6675	88.6431	55.0598	46.9093
Zm00001d005457	545.991	546.076	529.399	238.923	106.263	127.324	96.2127	92.4808	136.428	126.075	92.4603	63.295	343.001	330.1	304.921	366.538	185.993	406.296	215.936	377.918	250.428	217.937	175.43	247.191	308.069	251.16	244.996	92.5413	49.4208	50.1841
Zm00001d005458	0.374159	0.17801	0.18803	1.67079	3.34807	2.18608	4.28733	6.01182	5.20716	4.37469	7.17252	8.05572	2.69487	2.0583	2.01973	2.3496	4.32427	2.9958	1.07253	1.42559	2.14117	3.95303	5.14807	6.12142	4.13626	4.78399	4.37059	4.11176	9.04363	5.66452
Zm00001d005459	13.6568	8.36647	11.1408	13.2585	14.577	13.2346	8.19637	9.43911	14.9706	19.0273	15.6491	11.837	12.6596	10.8061	13.3879	16.4472	12.774	13.4478	13.0848	9.09665	11.7318	14.3557	12.3752	12.5511	12.6294	8.65903	12.6261	11.3741	11.3843	15.5332
Zm00001d005460	17.2113	7.89178	20.3073	31.6372	15.9677	27.1783	15.7622	10.6752	23.6926	97.35	10.0415	19.4543	21.8723	9.26235	14.946	22.0863	10.7858	14.047	17.804	16.4962	29.4857	18.1007	13.7117	23.0324	25.3139	18.8011	14.7507	39.2486	15.0018	31.8629
Zm00001d005461	17.2113	13.9441	14.6664	22.1514	13.7529	14.9481	16.6449	15.9004	18.225	20.4504	15.91	12.8234	20.3056	17.6242	14.7729	22.2625	15.7065	19.7722	14.0859	13.645	16.5049	21.7417	16.0382	14.665	19.9643	15.4523	13.8402	20.986	17.8213	17.8786
Zm00001d005462	16.5565	19.2251	17.3458	17.8936	18.1311	17.8431	20.9323	20.3952	11.9765	22.6114	14.4755	20.8243	16.6079	12.2211	18.8123	15.0962	20.6273	15.2453	20.95	16.9714	16.6387	21.4296	19.0083	16.5587	18.0341	15.6915	16.3897	21.0928	18.8852	19.2063
Zm00001d005463	0	0	0	0	0	0	0	0	0	0	0	0	0	0	0	0	0	0	0	0	0	0.0520135	0	0	0	0	0	0	0	0
Zm00001d005464	0	0	0.0940151	0	0	0	0	0	0	0	0	0	0	0	0	0	0	0	0	0	0	0	0	0	0	0	0	0.0533995	0	0
Zm00001d005465	0	0	0	0	0	0	0	0	0	0	0	0	0	0	0	0	0	0	0	0	0	0	0	0	0	0	0	0	0	0
Zm00001d005466	12.8149	6.4677	7.61522	12.3962	11.8985	10.9895	13.8708	11.0685	12.6273	20.345	7.82457	8.00092	12.597	7.20405	11.7721	14.0976	7.35623	8.25508	13.4423	6.72066	9.59066	13.0034	9.00912	13.9163	12.2433	7.70223	9.59101	12.3887	9.41602	11.1078
Zm00001d005467	0	0	0	0	0	0	0	0	0	0	0	0	0	0	0	0	0	0	0	0	0	0	0	0	0	0	0	0	0	0
Zm00001d005468	3.18035	1.7801	1.31621	4.5812	2.00884	2.89508	4.91782	3.20256	2.86394	4.16386	2.7386	3.50725	3.57227	2.18694	2.30826	3.99433	3.33019	1.7309	3.07458	1.42559	2.14117	4.26511	1.93053	2.55426	5.45986	3.30096	2.61021	4.37876	2.18111	3.7616
Zm00001d005470	1.68372	1.95811	1.50424	0.970135	0.927158	0.590832	0.504392	0.337111	0.130179	0.7379	0.521638	0.164403	0.188014	1.02915	0.692478	1.35102	1.29231	0.399439	0.643517	0.882511	0.669116	0.832217	0.79201	1.14501	0.937552	0.956799	0.667728	0.373796	1.01076	0.354033
Zm00001d005471	0	0	0	0	0	0	0	0	0	0	0	0	0	0	0	0	0	0	0	0	0	0	0	0	0	0	0	0	0	0
Zm00001d005472	0	0	0	0	0.0515088	0	0	0	0	0	0	0	0	0	0	0	0	0	0	0	0	0	0	0	0	0	0	0	0	0
Zm00001d005473	13.5633	20.4118	18.2859	12.8812	23.7456	21.8608	10.34	24.3844	18.225	13.0714	19.8222	15.947	10.3408	18.589	13.965	11.2194	20.2793	16.1107	13.9429	19.8904	20.0289	10.0386	17.0777	16.1183	14.3942	19.423	19.9712	11.5343	18.8852	16.0642
Zm00001d005476	0.654778	1.18673	0.799129	0.75455	2.26639	0.945331	0.504392	1.74174	0.390537	1.10685	0.782457	1.91803	1.06542	1.4794	0.865598	0.763622	2.23669	1.26489	2.21656	0.407313	0.758332	0.676176	1.13851	1.36521	1.5442	1.24384	1.03194	1.65538	2.07472	4.55817
Zm00001d005478	3.27389	2.9075	2.91447	2.26365	2.00884	2.18608	1.38708	1.46081	1.82251	2.42453	1.17369	2.02763	4.26166	6.88244	3.40469	4.17055	4.07575	2.92922	3.14608	1.69714	3.03333	2.60068	1.93053	2.20195	4.63261	7.65439	3.64215	2.13598	1.11715	1.85867
Zm00001d005479	0.467699	1.18673	0.705113	0.161689	0.206035	0.17725	0.378294	0.505667	0.520716	0.948728	0.13041	0.493207	0.752057	0.257287	0.692478	0.528661	0.596451	0.466013	0.858022	0.543084	0.446077	0.364095	0.247503	0.396351	0.275751	0.43056	0.303513	0.747593	0.372385	0.575303
Zm00001d005480	13.0956	12.5794	10.9528	13.9592	14.6285	10.0441	12.2315	13.1473	10.8049	12.1753	14.6059	16.0566	12.973	9.32667	15.8693	14.7438	12.9231	13.0483	12.7988	13.034	11.8657	16.3322	14.6027	15.5898	14.6148	13.9693	13.3546	16.2868	17.1829	16.5953
Zm00001d005481	0.0935397	0.0593367	0.376061	0.0538964	0	0.0590832	0	0.0561852	0.520716	0.474364	0.13041	0.0548008	0.0626715	0.192966	0.115413	0	0.0497042	0	0.143004	0.339427	0.356862	0.208054	0	0.220195	0.1103	0.28704	0.24281	0	0.0531978	0.132762
Zm00001d005482	120.011	133.033	112.16	109.194	105.335	90.1019	80.0722	110.067	115.469	97.0338	83.7229	98.4223	119.64	144.724	122.28	129.522	111.884	127.222	101.39	122.737	105.587	111.517	111.674	118.861	116.918	128.45	111.814	95.9589	103.789	93.4646
Zm00001d005483	0	0	0	0	0	0	0	0	0	0	0	0	0	0	0	0	0	0	0	0	0	0	0	0	0	0	0	0	0	0
Zm00001d005484	18.0532	19.3438	18.85	16.0072	18.4916	19.9701	20.3018	21.5189	15.2309	16.6554	15.5187	21.9203	22.3737	25.6644	25.9102	19.1493	21.8202	22.5683	19.1625	26.2038	23.0176	22.0017	21.8793	22.3278	22.5012	24.5897	19.2427	16.8208	23.0879	21.0207
Zm00001d005485	36.8546	39.3402	32.1062	50.9321	62.9437	52.3477	34.1725	36.6889	49.0774	59.5063	43.6872	35.8945	38.6683	60.7842	44.7803	42.5279	39.3658	44.2046	39.3975	46.841	45.1876	34.0168	43.4616	45.6244	41.3075	44.826	37.8177	27.3405	29.4716	29.429
Zm00001d005486	0	0	0	0.0538964	0	0	0.504392	0	0	0	0	0	0	0.128644	0.0577065	0	0	0	0	0	0	0	0.0495007	0.044039	0	0	0	0	0	0
Zm00001d005487	0	0	0	0	0	0	0	0	0	0	0	0	0	0	0	0	0	0	0	0	0	0	0	0.044039	0	0	0	0	0.0531978	0
Zm00001d005488	0.0935397	0	0	0	0.0515088	0	0	0	0	0	0	0.0548008	0	0	0	0	0	0	0	0	0	0	0	0	0	0	0	0	0	0
Zm00001d005489	26.9394	28.4816	28.6746	42.0392	35.9016	39.1131	41.7384	42.8693	39.1838	42.6928	43.5568	36.881	32.4638	31.7107	27.4683	31.3085	29.9717	28.0273	35.8224	27.6973	32.3406	40.6226	33.7595	36.6845	37.4469	31.0003	31.6867	35.1369	36.1213	38.9436
Zm00001d005490	0	0.0593367	0.0470076	0	0	0	0	0	0	0	0	0	0	0	0	0	0	0	0	0	0	0	0	0	0	0	0	0	0	0
Zm00001d005493	0	0	0	0	0	0	0	0	0	0	0	0.0548008	0	0	0	0	0	0	0	0	0	0	0	0	0	0	0	0	0	0
Zm00001d005494	0	0	0	0	0	0	0	0	0	0	0	0	0	0	0	0	0	0	0	0	0	0	0	0	0	0	0	0	0	0
Zm00001d005495	38.2577	39.6369	39.1573	43.171	50.4271	43.8397	47.1606	53.9378	56.8882	56.502	45.2521	43.2927	43.0553	46.5047	42.0104	42.5279	41.4533	51.6608	38.039	39.4415	43.1803	41.8189	46.3821	48.575	45.554	48.5575	41.5206	38.6078	46.9205	47.0421
Zm00001d005497	7.38964	5.75566	6.95712	7.92277	8.34442	6.97182	9.58344	7.64119	7.02966	9.5927	5.86843	6.13769	7.08187	7.52566	8.88681	6.22645	4.92072	7.92221	6.93568	5.83815	6.73577	9.05035	5.29657	7.39855	6.67317	4.92751	6.13096	6.67493	4.62821	6.77087
Zm00001d005498	41.7187	55.7171	53.0245	41.1769	56.9172	40.5311	27.1111	41.0152	32.6749	23.7709	31.0374	35.2369	38.2296	43.4816	44.6649	35.0678	44.8829	42.74	49.5508	57.4311	54.5106	37.2417	44.5506	42.5417	28.6781	37.4108	38.6069	27.1269	33.9402	38.5453
Zm00001d005499	0	0	0	0	0	0	0	0	0	0	0	0	0	0	0	0	0	0	0	0	0	0	0	0	0	0	0	0	0	0
Zm00001d005500	0	0	0	0	0	0	0	0	0	0	0	0	0	0	0	0	0	0	0	0	0	0	0	0	0	0	0	0	0	0
Zm00001d005501	11.5054	11.986	11.9399	11.1027	14.1134	10.4577	11.2227	16.687	11.1954	14.389	14.345	12.2206	11.4689	14.0222	13.7342	12.3354	13.0225	10.7183	12.1553	11.1332	11.375	12.5873	14.1572	11.9346	11.747	11.9122	11.3514	11.0537	13.2995	15.3119
Zm00001d005502	144.051	210.111	178.394	146.706	250.899	173.764	163.801	249.631	158.037	220.474	254.82	214.874	181.622	193.223	201.857	150.434	201.799	180.28	177.539	235.359	197.702	181.423	250.275	181.397	152.711	182.844	175.613	172.587	265.989	209.322
Zm00001d005503	5.33176	4.86561	3.85462	4.09613	3.14204	5.08115	3.27855	3.20256	6.7693	4.79635	5.4772	4.21966	3.63494	4.1166	3.75093	3.34819	4.47338	3.06237	3.07458	3.59793	4.50538	3.17283	3.81155	5.68103	4.63261	4.73616	4.43129	3.63116	2.3939	3.67309
Zm00001d005504	2.33849	3.91622	4.46572	3.23379	2.06035	1.59525	1.63927	2.69689	3.25447	1.95016	1.04328	1.75363	1.69213	2.76584	2.6545	1.40976	1.68994	2.59636	1.64454	2.44388	3.34558	1.66443	1.43552	1.67348	1.37875	2.392	2.54951	1.54859	1.64913	1.37188
Zm00001d005506	0.280619	0.89005	1.41023	0.377275	0.206035	0.590832	0.378294	0.280926	0.781073	0.7379	1.56491	0.274004	0.501372	0.450253	0.403946	0.293701	0.149113	0.19972	0.214506	0.339427	0.356862	0.676176	0.594008	0.572507	0.220601	0.669759	0.789134	0.533995	0.159593	0.531049
Zm00001d005507	58.4623	46.0453	47.4776	68.5023	72.1123	57.8424	59.7704	53.0388	49.8585	85.4382	59.7275	62.8017	72.8869	54.352	68.1514	66.7288	57.806	47.9327	79.4386	60.8933	70.9709	73.079	68.0634	74.6461	70.8128	58.7475	63.7377	61.9968	61.7627	68.3725
Zm00001d005509	0	0	0	0	0	0	0	0	0	0	0	0	0	0	0	0	0	0	0	0	0	0	0	0	0	0	0	0	0	0
Zm00001d005510	0	0	0	0	0	0	0	0	0	0	0	0	0	0	0	0	0	0	0	0	0	0	0	0	0	0	0	0	0	0
Zm00001d005512	0	0.0593367	0	0.0538964	0	0	0	0	0	0	0	0	0	0	0	0	0	0	0	0	0.0446077	0	0	0	0	0	0	0	0	0
Zm00001d005513	18.2402	9.55321	15.7945	15.6839	6.54162	7.68081	10.9705	11.1247	13.2782	20.9774	9.91112	8.93253	12.597	11.4493	12.58	18.6206	7.95268	10.3854	16.4454	6.92432	10.8843	11.703	8.06861	11.9346	20.6261	11.4816	12.2619	15.0587	5.95816	9.86866
Zm00001d005514	0	0	0	0	0	0	0	0	0	0	0	0	0	0	0	0	0	0	0	0	0	0	0	0	0	0	0	0	0	0
Zm00001d005516	16.8372	19.1657	18.0509	17.4085	21.1186	17.9022	17.1493	18.7659	21.4795	20.1341	20.4743	22.5779	21.0576	20.3257	19.0432	19.1493	19.9314	19.1731	20.5925	20.9766	18.7799	20.5453	23.2158	22.8562	19.1371	22.0542	22.3386	21.253	25.269	27.9243
Zm00001d005517	0.0935397	0.415357	0.329053	0.808446	0.669614	0.649915	0	0.842778	0	0.316243	0	0.767212	0.125343	0.0643219	0.115413	0.11748	0.844972	0.19972	0.78652	0.0678854	0.356862	0.572149	0.594008	0.528468	1.04785	1.05248	1.15335	1.22819	0.957561	2.2127
Zm00001d005518	0	0	0	0	0	0	0	0	0	0	0	0	0	0	0	0.0587401	0	0	0	0	0	0	0	0	0	0	0	0	0	0
Zm00001d005519	0	0	0	0	0	0	0	0	0	0	0	0	0	0	0	0	0	0	0	0	0	0	0	0	0	0	0	0	0	0
Zm00001d005520	14.4987	10.9179	12.645	6.89874	6.74765	6.38098	7.69198	11.6865	10.0238	9.06562	5.60761	9.80935	11.1555	12.0282	15.4077	14.2151	14.7622	12.4492	10.6538	9.97916	10.2152	7.95807	7.8211	11.4501	14.0633	11.8643	13.9009	7.74292	10.2672	9.8244
Zm00001d005523	0	0	0	0	0	0	0	0	0	0	0	0	0	0	0	0	0	0	0	0	0	0	0	0	0	0	0	0	0	0
Zm00001d005524	0	0	0	0	0	0	0.252196	0.0561852	0	0	0	0	0	0	0	0	0.149113	0.133147	0	0	0	0.0520135	0.0495007	0.044039	0	0	0	0	0	0
Zm00001d005525	0	0	0	0	0	0	0	0	0	0	0	0	0	0	0	0	0	0	0	0	0	0	0	0	0	0	0	0	0.0531978	0
Zm00001d005526	0	0	0	0	0	0	0	0	0	0	0	0	0	0	0	0	0	0	0	0	0	0	0	0	0	0	0	0	0	0
Zm00001d005528	0.0935397	0	0.0470076	0	0	0	0.126098	0	0.390537	0.0527071	0	0.0548008	0	0.0643219	0.115413	0	0	0	0	0.203656	0	0.0520135	0	0.044039	0	0	0.0607026	0	0	0.0442541
Zm00001d005529	0	0	0	0	0.154526	0	0	0	0	0	0	0	0	0	0	0	0	0	0	0	0	0	0	0	0	0	0	0	0	0
Zm00001d005530	0	0	0	0	0	0	0	0	0	0	0	0	0	0	0	0	0	0	0	0	0	0	0	0	0	0	0	0	0	0
Zm00001d005531	0	0	0	0	0	0	0	0	0	0	0	0	0	0.192966	0	0	0.149113	0	0	0	0.0446077	0.0520135	0.148502	0.044039	0	0	0	0	0	0
Zm00001d005532	4.11575	9.90923	13.0681	1.18572	0.257544	0.945331	1.13488	1.17989	2.21304	1.00144	0.782457	1.86323	3.19624	2.9588	5.59753	3.34819	4.07575	6.65732	3.50359	3.86947	7.27106	1.19631	0.940512	1.05694	2.53691	3.39664	6.00956	1.28159	1.64913	2.25696
Zm00001d005534	0	0	0	0	0	0	0	0	0	0	0	0	0	0	0	0	0	0	0	0	0.0446077	0	0	0	0	0	0	0	0	0
Zm00001d005535	1.49663	0.830714	1.08117	1.99417	1.7513	2.12699	2.14366	1.46081	1.43197	2.05558	0.782457	1.31522	1.37877	1.15779	0.115413	2.3496	1.68994	0.532586	0.929524	0.271542	1.02598	1.87249	1.48502	1.45329	2.59206	0.861119	1.03194	1.06799	1.27675	0.929335
Zm00001d005536	0	0	0.0470076	0.0538964	0.0515088	0.0590832	0.252196	0	0	0.0527071	0.260819	0	0	0	0.0577065	0	0	0	0.0715019	0	0.0892155	0	0	0	0.0551501	0	0	0.0533995	0.159593	0
Zm00001d005537	0	0	0.0470076	0	0	0	0	0	0	0	0	0	0	0	0	0	0	0	0	0	0	0	0	0	0	0	0	0	0	0
Zm00001d005538	5.70592	7.35775	7.19216	4.31171	7.15972	7.56265	10.9705	14.1025	12.2368	8.06419	7.30293	11.1794	4.19899	7.91159	8.94451	4.87543	7.20712	6.39103	6.29216	7.4674	8.96616	6.70975	5.98958	7.92702	4.57746	4.87967	6.61658	7.90312	9.15003	9.33761
Zm00001d005539	34.0485	50.7922	60.5457	52.7107	68.2491	60.0285	37.9555	46.2404	39.1838	52.9706	46.9474	53.1568	38.1042	45.6042	48.8774	40.0608	48.8096	41.808	43.7591	61.2327	49.2469	41.5588	49.0057	43.8188	32.9246	42.6732	47.8943	38.4476	44.1542	53.2376
Zm00001d005540	0	0	0	0	0	0	0	0	0	0	0	0	0	0	0	0	0	0	0	0	0	0	0	0	0	0	0	0	0	0
Zm00001d005541	0	0	0	0	0	0	0	0	0	0	0	0	0	0	0	0	0	0	0	0	0	0	0	0	0	0	0	0	0	0
Zm00001d005542	0.654778	3.97556	3.38455	3.17989	3.76014	4.01766	2.26976	3.65204	3.51483	4.32198	6.65088	1.64403	0.752057	3.34474	2.25055	1.11606	3.57871	3.06237	1.21553	2.85119	3.4348	1.56041	3.21754	3.17081	2.04055	6.02783	3.15653	1.49518	2.60669	4.38115
Zm00001d005543	0	0.0593367	0	0.75455	0.618105	1.47708	11.2227	5.22522	9.76342	10.9104	5.34679	7.94612	4.70036	2.89448	5.309	6.87259	4.37397	4.06097	0.572015	0.203656	0.624508	5.72149	5.19757	6.12142	5.34956	5.11888	6.37377	11.9081	12.8739	3.89436
Zm00001d005544	5.79946	7.1204	5.73492	6.62926	6.18105	6.73548	7.43978	10.5628	8.85217	10.0144	11.3456	8.93253	6.51783	9.32667	10.2718	7.16629	6.61067	8.32165	5.86315	5.36295	9.41223	7.33391	7.6726	10.8336	6.45256	7.22383	9.89452	5.01955	8.45846	9.33761
Zm00001d005545	0.0935397	0	0.0470076	0	0	0	0	0	0	0	0	0	0	0	0	0	0.0497042	0	0	0	0	0	0	0	0	0	0	0	0.0531978	0
Zm00001d005546	8.88627	27.0575	39.3453	6.95264	10.7653	25.9375	10.2139	7.41645	8.46163	21.768	14.8667	8.60373	1.94281	4.63117	6.80937	5.81527	9.84144	9.32025	3.50359	12.6946	14.5867	1.66443	6.58359	4.88833	5.73561	11.051	15.0542	5.87394	10.48	17.7016
Zm00001d005547	47.4246	30.2617	31.8241	36.7574	22.3033	22.038	25.9762	20.7323	25.3849	22.8749	16.8228	26.0304	40.6111	26.3076	31.2769	45.876	21.2237	36.8816	40.8991	28.7834	32.296	35.6813	23.5623	27.8767	36.73	21.9585	26.7091	40.1564	19.7364	29.3847
Zm00001d005548	0.0935397	0	0.141023	0.161689	0.103018	0.413582	0.504392	0	0	0.105414	0.260819	0.0548008	0	0	0	0	0.0497042	0.466013	0	0.135771	0.0446077	0.0520135	0.0495007	0.132117	0.1103	0.0478399	0.121405	0.0533995	0.0531978	0
Zm00001d005550	11.3183	5.3403	6.39303	6.14419	2.3179	3.72224	2.01757	1.17989	2.99411	4.32198	3.52106	4.76767	6.70585	4.6955	6.11689	7.81244	3.77752	4.92642	6.79268	3.32639	5.44214	4.31712	3.46505	3.56716	7.99677	4.92751	3.82426	5.50015	2.5535	4.46966
Zm00001d005551	0	0	0	0	0	0	0	0	0	0	0	0	0	0	0	0	0	0	0	0	0	0	0	0	0.0551501	0	0	0	0	0
Zm00001d005552	0	0.0593367	0.18803	0.107793	0.206035	0.118166	0	0	0	0.263536	0	0.164403	0.0626715	0.128644	0.17312	0.0587401	0	0.0665732	0.0715019	0.0678854	0.0446077	0.104027	0.148502	0.088078	0.0551501	0.0956799	0.121405	0.0533995	0.106396	0.0885081
Zm00001d005554	4.30283	3.44153	3.90163	6.52147	5.2539	5.9674	6.3049	4.32626	3.51483	11.2266	2.47778	6.7953	4.88837	2.6372	3.92405	5.63905	3.92664	3.59496	6.29216	4.00524	4.23773	7.95807	5.74208	6.25354	6.34227	4.16208	6.92009	12.0683	7.55409	11.5503
Zm00001d005555	0	0	0	0	0	0	0	0	0	0	0	0	0	0	0	0	0	0	0	0	0	0	0	0	0	0	0	0	0	0
Zm00001d005556	0	0.0593367	0	0	0	0	0	0	0	0	0	0	0	0	0	0	0	0	0	0	0	0	0	0	0	0	0	0	0	0
Zm00001d005557	0	0	0	0	0	0	0	0	0	0	0	0	0	0	0.0577065	0	0	0	0	0	0	0	0.0495007	0	0	0.0956799	0	0.106799	0.0531978	0.0442541
Zm00001d005558	19.7369	25.3368	22.0465	28.0261	47.0275	36.8088	22.3193	41.4085	29.1601	42.7455	29.9942	35.6205	25.2566	32.5469	32.1425	26.668	28.0829	27.6279	30.5313	35.1647	35.8646	30.74	42.4716	40.2516	25.9757	35.8321	26.2235	32.8407	33.5146	38.8108
Zm00001d005561	0	0	0	0	0	0	0	0	0	0	0	0	0	0	0	0	0	0	0	0	0	0	0	0	0	0	0	0	0	0
Zm00001d005562	0	0	0	0	0	0	0	0	0	0	0	0	0	0	0	0	0	0	0	0	0	0	0	0	0	0	0	0	0	0
Zm00001d005563	8.13795	7.29841	8.36735	5.71302	4.42976	4.72666	9.70954	5.16904	2.99411	12.0172	7.04211	8.49413	4.26166	3.02313	6.34772	6.52015	5.71599	4.59355	9.15224	4.41256	5.84361	6.86579	5.09857	5.28468	10.5337	5.83647	6.25237	8.81091	4.57501	7.6117
Zm00001d005564	0	0	0	0	0	0	0	0	0	0	0	0	0	0	0	0	0	0	0	0	0	0	0	0	0	0	0	0	0	0
Zm00001d005566	0	0	0	0	0	0	0	0	0	0	0	0	0	0	0	0	0	0	0	0	0	0.0520135	0	0	0	0	0	0	0	0
Zm00001d005568	0	0	0	0	0	0	0	0	0	0	0	0	0	0	0	0	0	0	0	0	0	0	0	0	0	0	0	0	0	0
Zm00001d005570	0	0.0593367	0	0	0	0	0.378294	0	0	0	0	0.274004	0.125343	0.192966	0.0577065	0.469921	0.0497042	0	0	0	0.0446077	0.0520135	0	0.264234	0.0551501	0.14352	0.303513	0.0533995	0	0.0885081
Zm00001d005571	0	0	0	0	0	0	0	0	0	0	0	0	0	0	0	0	0	0	0	0	0	0	0	0	0	0	0	0	0	0
Zm00001d005572	0	0	0	0.0538964	0	0	0	0	0	0	0	0	0	0	0	0	0	0	0	0	0	0	0	0	0	0	0	0	0	0
Zm00001d005573	43.2154	43.7905	41.8837	53.1958	58.72	51.9932	54.4743	54.4996	48.9473	61.0348	50.0772	55.1296	54.6495	53.5158	51.9936	60.0911	53.78	49.7302	61.8491	48.1987	51.1651	58.2552	56.8268	55.6653	56.1428	47.8878	49.4119	65.7348	55.1662	64.2126
Zm00001d005577	0.374159	0.0593367	0.141023	0	0	0	0	0	0	0	0	0	0.0626715	0	0	0	0	0	0	0.339427	0	0	0	0	0	0.0478399	0	0	0	0
Zm00001d005578	58.7429	61.1168	56.3621	65.3764	91.8917	59.2604	67.5885	71.8609	74.7227	118.486	56.9889	75.8991	56.843	88.2496	67.9783	78.5943	80.5209	79.555	63.7797	72.0265	54.7783	64.1327	111.426	79.5785	55.6465	66.7846	64.6483	50.6227	79.2648	90.9421
Zm00001d005579	108.319	87.6996	91.1947	122.399	77.7268	87.4431	94.9518	64.332	70.8173	66.6745	61.5533	79.1324	112.119	66.1229	108.661	109.492	69.1883	94.6006	133.208	81.2589	118.478	143.037	74.548	110.934	98.443	65.8756	75.6961	119.668	66.8165	92.5795
Zm00001d005580	0.0935397	0	0	0.0538964	0	0	0	0	0	0	0	0	0	0	0.0577065	0	0.0497042	0	0	0	0.0446077	0	0.0495007	0	0	0	0.0607026	0	0	0
Zm00001d005581	0	0	0	0.161689	0	0.0590832	0	0	0	0.105414	0	0.219203	0.188014	0	0.0577065	0.0587401	0	0	0.0715019	0	0	0.208054	0.198003	0.220195	0.1103	0	0.121405	0.160198	0.0531978	0.0885081
Zm00001d005583	3.92867	5.57765	5.5939	0	0	0	0.126098	0.11237	0.260358	0	0	0.109602	1.37877	3.08745	3.00074	2.11464	3.37989	3.59496	1.14403	2.44388	2.94411	0.0520135	0.198003	0.176156	2.3163	4.87967	2.48881	0.213598	0.212791	0.0442541
Zm00001d005584	13.002	24.0314	18.615	17.193	21.9943	22.2744	17.9059	22.8674	23.1718	18.5529	30.1246	26.5236	17.4227	24.6996	26.3719	18.7381	22.7645	21.9692	18.948	23.7599	21.3225	21.3776	23.3148	26.1151	20.2401	22.1977	23.8561	19.7044	20.6408	19.516
Zm00001d005586	16.6501	17.0296	16.0766	14.1748	15.2466	12.5847	12.4837	19.6086	20.6985	21.1355	19.431	19.5639	19.1775	18.2674	18.5815	18.2094	20.1302	16.7765	18.5905	13.9844	16.6387	16.3843	14.9492	19.6854	17.648	16.4091	18.4536	21.787	18.0341	22.3483
Zm00001d005587	1.02894	1.18673	2.58542	5.01237	4.37825	5.49474	0.504392	0.898963	0.781073	1.58121	1.56491	0.986415	1.00274	1.73669	1.67349	0.939842	0.894676	0.599159	2.50257	2.98696	3.61323	1.9245	2.62353	1.54137	0.992702	1.10032	0.971241	1.65538	0.957561	1.0621
Zm00001d005588	0	0	0	0	0	0	0	0	0	0	0	0	0	0	0	0	0	0	0	0	0	0	0	0	0	0	0	0	0	0
Zm00001d005590	5.70592	4.74693	4.93579	3.50327	4.22372	4.96299	3.53074	4.21389	1.82251	4.63823	4.69474	3.83606	3.25892	4.75982	4.67423	3.23071	5.61658	3.99439	5.72015	2.64753	5.26371	3.48491	3.11854	4.09563	5.62531	5.50159	5.34183	1.70878	4.68141	4.51391
Zm00001d005591	0.280619	1.00872	1.92731	5.01237	4.94484	5.31749	1.76537	0.449481	1.56215	3.79491	0.782457	1.20562	1.19076	1.28644	0.981011	2.81953	0.795268	1.39804	2.35956	2.98696	2.3196	3.90102	2.02953	3.47908	2.09571	1.196	1.27475	1.76218	0.638374	1.10635
Zm00001d005592	0	0	0	0	0	0	0	0	0	0	0	0	0	0	0	0	0	0	0	0	0	0	0	0	0	0	0	0	0	0
Zm00001d005593	0	0	0.141023	0.107793	0	0.295416	0.252196	0	0	0	0	0	0	0	0.17312	0	0	0	0.143004	0.0678854	0.0892155	0.0520135	0.0990013	0.044039	0	0	0.182108	0.106799	0	0.0442541
Zm00001d005594	4.39637	6.05234	6.53405	5.38964	2.62695	2.48149	3.02635	2.02267	6.50895	2.79348	2.60819	1.69883	2.31884	1.67237	2.42367	3.70063	2.03787	3.99439	3.21758	8.07837	6.02204	4.9933	2.62353	5.94527	3.36416	2.1528	2.246	2.77677	1.96832	2.43397
Zm00001d005598	0	0	0	0	0	0	0	0.0561852	0	0	0	0	0	0	0.0577065	0	0.149113	0	0	0	0	0	0	0.044039	0.0551501	0.0478399	0.0607026	0	0.265989	0.0885081
Zm00001d005599	0	0	0	3.39547	4.6873	4.37216	0	0	0	0	0	0	0	0	0	0	0	0	1.28703	1.42559	1.69509	2.08054	2.42553	1.5854	0	0	0	0	0	0
Zm00001d005600	0	0	0.18803	0	0	0	0	0	0	0	0	0	0	0.192966	0.17312	0	0	0	0	0.271542	0.0446077	0.0520135	0.346505	0	0	0	0.0607026	0	0	0
Zm00001d005602	0	0	0	0.0538964	0	0	0	0	0	0	0	0	0	0	0	0	0	0	0	0.135771	0	0.0520135	0	0	0	0	0	0.106799	0	0
Zm00001d005607	0.187079	0.652703	0.329053	6.68316	3.03902	2.18608	8.57466	18.7659	16.5327	6.06132	6.25965	10.467	7.83393	7.0754	7.73268	6.46141	8.44972	10.0526	1.21553	1.35771	1.69509	8.79029	9.00912	11.7144	7.72102	10.3813	7.16291	15.913	13.459	11.5503
Zm00001d005608	0.280619	0.296683	0.235038	1.4552	1.44225	2.36333	0.378294	0.280926	0.650895	0.685192	0.391228	0.383606	0.626714	0.70754	0.346239	0.469921	0.397634	0.19972	1.14403	1.15405	1.02598	1.50839	1.08901	1.23309	0.0551501	0.14352	0.607026	0.480595	0.425583	0.442541
Zm00001d005609	3.36743	7.23907	7.05114	7.70719	1.28772	7.0309	1.38708	2.69689	0.781073	3.6895	0.391228	0.438407	4.63769	3.73067	2.42367	2.76079	2.18699	3.06237	2.14506	3.39427	0.892155	3.12081	2.67304	3.17081	2.97811	2.392	4.55269	2.45638	0.319187	1.15061
Zm00001d005610	0	0	0	0	0	0	0	0	0	0	0	0	0	0	0	0	0	0	0	0	0	0	0	0	0	0	0	0	0	0
Zm00001d005612	2.80619	1.72076	1.73928	2.69482	1.80281	3.13141	1.00878	2.02267	1.82251	1.84475	1.69532	1.09602	1.62946	3.02313	2.30826	2.29087	1.49113	2.39664	2.14506	1.22194	2.98872	1.45638	2.37603	2.99465	2.48176	2.10496	1.82108	1.44179	1.91512	1.50464
Zm00001d005614	36.574	33.4659	33.6574	32.4456	38.6831	33.3229	39.4687	48.0945	46.9946	47.2256	35.993	37.8126	37.6655	47.2766	51.2434	39.0034	38.1232	47.4667	36.0369	39.6451	46.8381	43.0672	37.076	44.6996	32.4283	33.1052	35.0861	29.9037	37.9301	37.2177
Zm00001d005615	0	0	0	0	0	0	0	0	0	0	0	0	0	0	0	0	0	0	0	0	0	0	0	0	0	0	0	0	0	0
Zm00001d005616	10.3829	10.2652	9.11947	43.4944	49.2939	37.9314	10.34	11.7989	13.5386	11.5956	12.5193	9.37094	11.4062	10.0985	10.7334	12.3942	7.75386	11.0512	29.7448	22.4022	27.2999	28.0873	22.6218	23.8691	10.8094	7.31951	8.31625	9.9323	9.46922	9.60313
Zm00001d005617	0	0	0	0	0	0	0	0	0	0	0	0	0	0	0	0	0	0	0	0	0	0	0	0	0	0	0	0	0	0
Zm00001d005619	0	0	0	0	0	0	0	0	0	0	0	0	0	0	0	0	0	0	0	0	0	0	0	0	0	0	0	0	0	0
Zm00001d005620	0	0	0	0.107793	0	0	0	0	0	0	0	0	0	0	0	0	0	0	0	0.0678854	0	0.0520135	0	0.044039	0	0	0.0607026	0	0	0
Zm00001d005621	0.187079	0.0593367	0.282045	0	0	0	0.378294	1.01133	1.30179	1.21226	1.4345	0.767212	0.564043	0.578897	0.865598	0.704882	0.646155	0.399439	0.357509	0	0.0446077	0.624162	0.594008	0.88078	0.496351	0.526239	0.303513	1.06799	0.478781	0.265524
Zm00001d005622	4.11575	6.52703	4.55973	23.1216	12.2591	8.03531	1.38708	2.41596	4.42608	1.58121	1.82573	2.19203	3.69762	3.66635	3.57781	3.05449	3.33019	3.19551	5.29114	12.4909	6.82498	8.53022	11.3356	11.4942	3.58476	3.54016	3.58145	3.09717	1.48954	1.37188
Zm00001d005623	0	0	0	0	0	0	0	0	0	0	0	0	0	0	0	0	0	0	0	0	0	0	0	0	0	0	0	0	0	0
Zm00001d005624	12.7214	11.3333	9.02545	10.402	7.36576	6.55823	2.52196	3.70822	4.03555	1.95016	2.47778	4.38407	7.39523	9.96989	4.84735	8.28236	7.55505	7.12334	6.50667	10.2507	9.76909	5.61746	8.16761	6.73797	6.50772	8.61119	4.91691	2.66997	6.64973	2.52248
Zm00001d005626	0	0	0	0	0	0	0	0	0	0	0	0	0	0	0	0	0	0	0	0	0	0	0	0	0	0	0	0	0	0
Zm00001d005627	24.4139	17.445	15.7945	21.8819	14.886	14.0618	20.3018	17.1365	16.1422	14.5472	12.2585	12.0014	23.0631	13.7006	17.9467	21.8513	16.4024	16.4436	23.4526	15.9531	19.449	21.0135	12.6722	14.8852	20.1298	16.5526	14.8114	17.5684	15.4806	13.8073
Zm00001d005628	2.61911	3.26352	3.29053	3.71885	1.44225	2.89508	1.63927	0.955148	3.25447	1.84475	0.782457	2.35644	1.88014	1.80101	2.30826	1.87968	2.03787	2.59636	1.93055	2.91907	2.23039	2.18457	2.87104	2.95061	2.15085	3.15744	2.12459	1.81558	2.4471	1.85867
Zm00001d005629	0	0	0	0	0	0	0	0	0	0	0.260819	0	0	0.0643219	0	0	0.0994085	0	0	0	0	0	0.297004	0.044039	0.0551501	0.2392	0.0607026	0	0.265989	0
Zm00001d005630	14.031	12.164	13.3972	8.24615	4.99635	9.21698	10.9705	8.31541	13.6688	5.85049	5.60761	11.3438	8.774	8.16888	10.7334	11.8655	9.59292	15.445	8.72323	10.4544	11.4196	11.9631	10.2961	12.1988	10.8094	10.2378	13.0511	12.0149	11.8099	8.00999
Zm00001d005631	18.0532	20.6492	18.709	18.5404	18.8522	17.784	14.6274	17.6983	19.1363	19.5016	15.91	20.9887	14.2891	16.4021	15.4654	18.7381	17.3468	22.2355	15.5874	15.6815	17.62	15.8121	15.0482	16.9991	16.9862	19.6622	16.0255	17.1946	15.4806	18.985
Zm00001d005632	0.748318	0.89005	1.69227	1.07793	0.721123	0.945331	1.26098	1.62937	0.911252	2.58265	2.34737	1.86323	0.8774	0.643219	1.09642	0.528661	1.29231	0.599159	1.14403	0.882511	1.42745	0.676176	0.940512	1.49733	1.2133	0.669759	1.63897	1.01459	1.17035	1.77016
Zm00001d005636	75.2059	58.1499	58.9005	79.1199	97.3516	75.1538	67.8407	91.6942	58.7107	82.8029	79.8106	111.575	93.6938	106.453	80.9623	99.5058	102.739	90.939	93.4529	70.3972	82.1228	79.7368	95.8333	98.2951	99.546	112.807	100.706	117.265	128.952	128.115
Zm00001d005638	24.6009	21.3612	23.3158	23.4988	31.7809	26.6465	33.0377	26.3509	21.2192	41.4278	28.8205	30.1405	34.4693	29.3308	31.1038	32.8357	28.8782	26.7624	29.8878	26.2717	28.2813	33.4967	28.5619	32.765	31.3804	30.474	27.2555	28.4085	28.6204	31.0663
Zm00001d005639	0.935397	0.296683	0.846136	2.64092	2.21488	1.47708	0	0	0	0.36895	0.13041	0.493207	0.501372	0.257287	0.346239	0.528661	0.497042	0.798879	3.28909	1.15405	1.24902	1.66443	0.594008	0.792702	1.2133	0.43056	1.03194	0.320397	0.319187	0.132762
Zm00001d005641	44.2443	46.6386	44.7042	43.8717	39.9708	42.3627	42.9994	37.4193	35.5388	42.2184	38.4708	34.6341	43.1806	46.6334	40.7408	42.5866	31.6119	44.2046	36.609	37.8122	42.7342	42.235	41.63	42.2334	37.1712	35.6886	30.8976	35.9913	38.4088	38.8993
Zm00001d005642	10.7571	18.157	27.6405	21.6125	26.9391	38.1677	14.6274	26.6318	46.2135	33.5217	27.386	33.4285	10.7795	24.8926	23.3134	11.1019	18.1917	20.0385	9.00923	21.6555	26.1401	13.5235	20.7408	28.8015	13.1257	24.4941	19.3034	17.782	24.6306	27.0392
Zm00001d005645	118.795	138.788	117.425	52.7646	44.6066	53.8839	84.4856	94.3911	89.6933	55.3952	71.2036	97.4907	89.3695	91.4657	94.5233	96.745	114.767	99.1941	86.5173	92.46	86.2267	81.2972	74.35	71.7836	97.6157	113.668	112.846	111.231	104.959	91.2519
Zm00001d005647	14.4987	14.5968	15.7005	13.7975	7.93235	12.4665	10.7183	13.653	20.3079	11.0158	11.6064	14.029	13.6624	14.4081	14.3689	14.8613	14.116	16.377	9.86726	12.2873	14.4529	13.5235	12.6227	14.1806	14.2287	12.4862	13.476	13.0295	10.5864	13.5417
Zm00001d005648	8.79273	5.75566	6.25201	9.37798	4.48126	4.49032	2.77415	1.29226	2.08286	1.63392	0.912866	0.767212	4.01097	1.99398	4.55882	5.63905	1.98817	4.59355	8.15121	4.07313	6.60194	8.27015	2.42553	4.84429	3.97081	2.48768	2.73162	2.02918	1.32995	1.72591
Zm00001d005649	69.6871	72.2721	95.7074	81.9764	82.311	79.6441	39.3426	50.1734	62.7462	44.274	50.8597	57.4861	63.3608	74.2917	72.1909	59.68	62.3788	80.487	75.792	69.1753	85.9145	53.0538	51.2332	58.4398	60.1688	72.047	74.1179	45.0158	57.6665	60.5838
Zm00001d005650	17.5855	13.1134	14.0083	13.528	15.8647	10.8713	19.0408	16.0128	14.1895	23.7709	17.9965	23.2355	25.1939	21.4835	21.0052	20.9702	21.5716	17.1759	21.3791	15.6815	16.0588	21.2735	19.6518	19.5093	26.0309	22.0542	24.4024	28.0347	26.3329	31.1549
Zm00001d005652	0	0	0	0	0	0.17725	0	0	0	0	0	0.0548008	0	0	0	0.0587401	0.0497042	0	0	0	0.0446077	0	0.0495007	0	0	0	0.0607026	0	0.0531978	0
Zm00001d005653	51.6339	50.4955	45.7854	23.8761	24.1576	15.0071	37.0728	28.3173	29.2903	38.7924	32.472	45.9779	51.7039	39.172	46.4538	63.968	37.4273	55.1226	31.3893	34.8252	35.3739	47.1243	28.7104	30.0346	44.9474	29.2781	33.7506	52.8121	35.3234	41.5546
Zm00001d005654	0	0.237347	0.893144	0.75455	0.309053	1.29983	0.252196	0.11237	0	0.896021	0	0.219203	0.4387	1.22212	0.403946	0.528661	0.447338	0.133147	0	0.610969	0.0446077	0.624162	0.495007	0.220195	0.220601	0.28704	1.45686	0.800992	0.212791	0.265524
Zm00001d005656	0	0	0	0	0	0	0	0	0	0.0527071	0	0	0	0	0	0	0	0	0	0	0	0	0	0	0	0	0	0	0	0
Zm00001d005657	56.4044	73.6368	52.4604	54.651	53.3116	32.3185	4.16123	9.102	9.63324	13.9674	5.21638	13.5906	37.1015	45.4112	36.4705	35.0678	37.9243	38.4793	56.844	73.7236	45.6337	27.2551	39.65	33.91	44.8922	58.6039	47.8943	11.3207	6.64973	8.27551
Zm00001d005658	69.1258	21.3612	27.5464	29.8047	4.42976	9.45331	17.9059	6.23656	17.444	13.7038	6.65088	18.0843	42.8673	21.4835	26.4873	52.7486	19.6829	32.1549	36.5374	18.0575	17.7093	51.0253	14.7017	20.2139	32.7592	15.1653	18.6964	18.4762	8.77764	14.2056
Zm00001d005659	0	0	0	0	0	0	0	0	0	0	0	0	0	0	0	0	0	0	0	0	0	0	0	0	0	0	0	0	0	0
Zm00001d005661	0.187079	0.296683	0.423068	1.13183	0.41207	0.531749	0	0	0	0.527071	0	0	0.313357	0.836184	0.115413	0.704882	0.447338	0.932025	0.500513	0.339427	0.133823	0.156041	0.594008	0.132117	1.37875	1.72224	0.546323	0.160198	0.106396	0
Zm00001d005662	7.67026	7.89178	7.66223	7.59939	8.24141	5.6129	4.53953	6.91078	6.89948	7.22088	6.65088	4.49367	7.95927	7.91159	7.73268	7.16629	8.69824	7.52278	6.72117	7.19586	6.86959	6.1376	5.84108	6.42969	5.95621	6.60191	7.46642	6.30114	4.68141	4.24839
Zm00001d005663	0	0	0	0.0538964	0	0	0	0	0	0	0	0	0	0	0	0	0	0	0	0	0	0	0.0495007	0	0	0	0	0	0	0
Zm00001d005664	0.841857	2.37347	2.96148	1.40131	0.875649	1.00441	0.504392	0.674222	1.17161	0.158121	0	0.383606	1.50412	1.09347	0.461652	0.17622	0.994085	1.13175	0.214506	1.22194	0.624508	0.572149	1.68302	1.10098	0.716952	1.00464	1.57827	0.961191	1.17035	0.354033
Zm00001d005666	0.0935397	0	0.282045	0.161689	0.0515088	0	0.63049	0	0	0.632485	0	0	0	0.0643219	0.230826	0	0	0.19972	0.214506	0.271542	0.178431	0.104027	0.0990013	0.088078	0.16545	0.0478399	0.0607026	0.0533995	0	0.0885081
Zm00001d005668	0	0	0	0.107793	0.309053	0.590832	0	0	0	0	0	0	0	0	0	0	0	0	0	0	0.223039	0.208054	0.0990013	0.220195	0	0	0.0607026	0	0	0
Zm00001d005669	0	0	0	0.0538964	0	0	0	0	0	0	0	0	0	0	0	0	0	0	0	0	0	0	0	0	0	0	0	0	0	0
Zm00001d005670	0	0	0	0	0	0	0	0	0	0	0	0	0	0	0	0	0	0	0	0	0	0	0	0	0	0	0	0	0	0
Zm00001d005671	0	0.0593367	0	0	0.41207	0.708998	0.252196	0.618037	0.390537	0.685192	0.13041	0.876813	0.0626715	0.578897	0.577065	0.23496	0.646155	0.399439	0.0715019	0.0678854	0	0.468122	0.148502	0.220195	0.275751	0.28704	0.424918	0.320397	0.531978	0.708065
Zm00001d005672	2.80619	3.5602	3.24352	39.1288	28.9994	25.2285	0	0.11237	0	0.105414	0	0	2.6322	1.60805	2.6545	1.93842	2.78344	2.19692	28.6007	15.2742	21.0102	20.1292	13.1177	17.3073	2.15085	2.05712	2.246	0.106799	0	0
Zm00001d005674	0.935397	0.71204	0.752121	3.0182	2.06035	1.47708	0.63049	0.618037	1.69233	1.10685	0.782457	1.15082	1.50412	1.54373	1.55808	1.87968	0.546747	0.998598	2.07355	1.01828	1.82892	1.61242	1.33652	1.76156	0.992702	0.43056	1.09265	0.320397	0.425583	0.575303
Zm00001d005675	69.8742	85.0295	73.3318	78.9043	87.0499	74.4448	54.6004	80.5696	68.7345	68.1503	81.1147	66.857	62.1701	79.9521	81.4816	64.4379	69.4865	73.2306	86.7318	73.3842	79.1787	59.6075	70.7859	74.8223	53.8265	67.6935	60.1563	46.5109	56.0705	59.2119
Zm00001d005676	0	0	0	0	0	0	0.378294	0.11237	0	0.316243	0.521638	0	0.125343	0.128644	0.0577065	0	0.397634	0.266293	0	0	0	0.156041	0.247503	0.088078	0.330901	0.2392	0.303513	0.480595	0.265989	0.22127
Zm00001d005678	0.280619	0.53403	0.517083	2.31755	0.978667	1.29983	0.504392	1.23607	0.390537	0.685192	0.912866	1.31522	0.752057	0.578897	1.03872	0.822362	0.994085	0.599159	0.286007	0.950396	0.535293	1.45638	1.63352	2.24599	0.551501	1.6744	0.424918	1.44179	1.22355	1.59315
Zm00001d005679	0.374159	0.237347	0.564091	0.215586	0.41207	0.295416	0	0.280926	0	1.31768	0.13041	0.438407	0.250686	0.128644	0	0.11748	0.34793	0	0.286007	0.678855	1.11519	0.104027	0.148502	0.044039	0.330901	0.2392	0.728431	0.266997	0	0.0885081
Zm00001d005680	0.187079	0.296683	0.611098	1.34741	0.309053	0.472666	0.378294	0.393296	1.17161	0.474364	0.391228	0.602809	0.814729	0.578897	0.230826	0.293701	0.646155	0.332866	0.214506	0.610969	0.40147	0.780203	1.03951	1.18905	0.937552	1.29168	0.607026	0.800992	1.01076	0.486795
Zm00001d005681	0.561238	0.71204	0.893144	1.18572	0.257544	1.00441	0.252196	0.505667	0.650895	1.52851	1.17369	1.53442	0.626714	0.771862	0.692478	0.704882	0.944381	0.798879	1.35854	0.814626	0.490685	1.56041	0.891012	1.23309	1.70965	2.00928	1.39616	1.97578	1.59594	2.16845
Zm00001d005682	0.280619	2.49214	4.3717	1.77858	2.26639	2.89508	0.756588	0.505667	1.82251	1.15956	0.521638	0.548008	0.689386	3.15177	1.26954	1.23354	1.54083	1.39804	0.429011	2.10445	2.05196	0.572149	2.72254	1.23309	1.4339	3.8272	3.58145	0.533995	0.957561	0.486795
Zm00001d005684	108.319	66.5758	66.7507	143.311	65.3131	66.1732	36.5684	26.8003	33.456	43.1144	32.8632	42.9639	68.6252	40.2012	59.8994	69.6071	36.135	57.253	107.825	62.794	81.4091	84.522	47.5701	62.5354	74.6733	45.3044	60.217	42.239	31.9719	35.713
Zm00001d005685	0	1.30541	0.376061	0.323379	0.257544	0.472666	0.378294	0.168556	0	0.316243	0	0.0548008	0.188014	0.578897	0.230826	0.11748	1.34201	0.266293	0.214506	0.339427	0.178431	0	0.297004	0.220195	0.827252	1.81792	0.849836	0.106799	0.106396	0.265524
Zm00001d005686	0	0	0	0	0	0.295416	0	0	0	0	0	0.0548008	0.0626715	0	0	0	0	0	0	0	0.0446077	0.104027	0	0.044039	0	0	0.0607026	0	0	0
Zm00001d005687	125.904	61.8288	84.3786	70.2809	56.8142	66.3504	90.9166	34.1044	54.6751	123.229	41.731	102.204	184.066	56.9248	140.862	176.573	58.8995	143.931	156.589	61.1648	117.943	180.071	58.1138	119.566	142.232	63.3879	92.5107	108.561	47.2929	106.121
Zm00001d005688	0.935397	0.53403	1.12818	3.0721	1.13319	2.71783	3.02635	1.74174	1.69233	5.00718	2.08655	3.17845	1.3161	1.09347	1.03872	2.99575	1.68994	2.13034	1.00103	1.28982	1.65049	3.01679	2.42553	3.12677	2.75751	3.06176	2.85302	3.20397	3.72385	2.52248
Zm00001d005689	0	0	0	0	0	0	0	0	0	0	0	0	0	0	0	0	0	0	0	0	0	0	0	0	0	0	0	0	0	0
Zm00001d005690	0	0	0.0470076	0	0	0	0	0	0.130179	0	0	0	0	0	0	0	0	0	0	0	0.0446077	0	0	0	0	0	0	0	0	0
Zm00001d005691	0	0	0	0	0	0	0	0	0	0	0	0	0	0	0	0	0	0	0	0	0	0	0	0	0	0	0	0	0	0
Zm00001d005692	67.5357	41.3577	40.6145	53.2497	44.6581	64.9915	15.7622	18.5973	19.1363	5.69237	10.3024	20.1667	33.2785	31.8393	25.5063	36.8888	26.9894	27.8276	37.2525	59.875	38.2734	27.1511	44.4021	41.0444	24.7073	23.4894	23.4919	14.3111	17.8745	14.0285
Zm00001d005693	62.4845	62.0068	68.7251	70.6582	39.8163	65.1688	33.416	54.0502	73.6813	44.0632	48.3819	43.1283	48.8837	78.2154	65.2084	59.5625	51.3942	87.9432	36.0369	73.5878	58.1685	60.4397	67.3704	93.9792	54.378	79.0316	57.2425	24.6706	36.2809	30.7566
Zm00001d005694	74.5512	38.7469	42.6829	63.3283	37.1893	56.1881	17.6537	28.1488	37.7519	27.9875	20.7351	32.0037	47.2543	54.5449	39.2981	57.5653	47.219	51.5277	57.6305	45.2117	43.0465	49.985	46.3821	63.8125	61.2718	60.4697	52.9327	28.9425	28.6736	23.1449
Zm00001d005695	77.9186	89.005	84.8016	93.4025	73.5546	72.3769	29.8852	47.645	37.8821	45.5389	30.255	40.2238	54.8375	64.4505	59.8417	54.2759	52.7859	63.1114	79.6531	67.1387	72.8444	57.631	52.7677	59.4527	57.0252	50.9017	53.7218	30.4377	31.6527	36.6424
Zm00001d005696	0.654778	0.237347	0.564091	0.107793	0	0	0	0	0.130179	0.210829	0	0.164403	0.4387	0.192966	0.403946	0.411181	0.497042	0.0665732	0.643517	0.203656	0.178431	0.0520135	0.0495007	0.088078	0.992702	0.33488	0.789134	0.0533995	0	0
Zm00001d005697	0	0	0	0	0	0	0	0	0	0	0	0	0	0	0	0	0	0	0	0	0	0	0	0	0	0	0	0	0	0
Zm00001d005698	10.3829	64.5583	157.898	28.619	9.52913	18.6112	4.16123	2.6407	1.04143	14.1782	0.782457	1.04122	2.6322	7.39701	3.80863	1.87968	9.74203	11.0512	1.71605	25.3213	15.7019	2.54866	7.87061	4.09563	6.83862	7.89359	18.3929	1.65538	2.07472	3.05353
Zm00001d005699	1.21602	2.61081	4.08966	4.90457	2.57544	2.06791	0.882686	3.20256	2.21304	4.32198	1.4345	2.13723	1.81747	3.02313	1.50037	1.64472	2.23669	2.59636	1.35854	3.93736	0.936762	3.69296	4.40556	4.00755	2.86781	3.20528	2.97443	3.20397	1.38314	2.12419
Zm00001d005700	0	0.0593367	0	0.0538964	0	0	0	0	0	0	0	0	0	0	0	0	0	0	0	0	0	0	0	0	0	0	0	0	0	0
Zm00001d005701	0	0	0	0	0	0	0	0	0	0	0	0	0	0	0	0	0	0	0	0	0	0	0	0	0	0	0	0	0	0
Zm00001d005705	2.89973	1.54275	2.20935	6.25198	2.78147	2.18608	2.14366	1.62937	3.25447	3.7422	3.52106	3.50725	2.82022	2.25127	2.07743	2.99575	1.83906	3.59496	3.7896	1.69714	2.81029	3.79699	2.07903	3.12677	3.91566	2.77472	2.61021	3.31077	1.96832	3.31906
Zm00001d005706	0	0	0	0	0	0	0.126098	0.11237	0	0.105414	0	0	0.0626715	0.257287	0.115413	0.17622	0	0.0665732	0	0	0	0.156041	0.0990013	0.044039	0	0.0478399	0	0.0533995	0.265989	0.0442541
Zm00001d005707	4.77053	5.04362	5.35886	5.9825	6.95369	6.26282	3.65684	8.42778	5.33734	5.69237	4.95556	8.05572	3.88563	5.21007	3.5201	3.93559	5.8154	3.86125	4.29011	4.2089	7.22645	5.40941	5.94008	5.10853	3.69506	5.31023	3.58145	5.71374	6.64973	7.74446
Zm00001d005708	11.2248	8.66316	12.175	9.27018	7.46877	12.9983	9.96174	9.102	12.1066	10.3306	7.04211	12.659	10.1528	7.97591	9.7524	10.632	9.69233	9.78627	11.3688	9.02876	10.349	11.443	11.5831	12.9475	12.3536	8.85039	7.89134	11.8547	12.6611	13.0107
Zm00001d005709	0.187079	0	0.0470076	0.107793	0	0	0	0.0561852	0	0.105414	0	0.164403	0.0626715	0	0	0.11748	0.198817	0	0.0715019	0	0.133823	0.0520135	0	0.088078	0.1103	0	0	0	0	0
Zm00001d005710	0	0	0	0.107793	0.154526	0.354499	0	0.168556	0	1.31768	2.86901	4.76767	0	0	0	0	0.0497042	0	0	0	0	0.104027	0.247503	0.044039	1.37875	1.38736	1.69967	0.213598	1.70233	0.619557
Zm00001d005711	11.0377	12.4014	10.8117	10.9949	11.744	10.3396	10.2139	13.653	8.07109	13.7038	8.08539	13.0974	12.1583	11.385	11.8298	10.162	11.8793	11.7835	12.6558	11.269	10.7951	11.703	9.75163	11.8025	13.5669	11.8165	10.8051	15.5392	15.2678	15.4889
Zm00001d005712	0	0	0	0	0	0	0	0	0	0	0	0	0	0	0	0	0	0	0	0	0	0	0	0	0	0	0	0	0	0
Zm00001d005713	88.8627	84.3768	83.7675	66.077	72.2668	62.8054	72.5063	78.6031	57.0184	85.7545	73.5509	77.7624	78.778	79.0516	73.0565	78.4768	78.0854	64.5095	80.7971	61.3685	68.2498	66.9934	61.5788	66.0585	87.0269	84.1505	82.3734	66.429	85.0633	74.1698
Zm00001d005714	0	0	0.0470076	0	0.0515088	0	0	0	0	0	0	0	0	0	0	0	0.0497042	0	0.0715019	0	0.0446077	0	0	0	0	0	0	0	0	0
Zm00001d005715	0.654778	0.53403	0.282045	0.215586	0	0	0.882686	0.449481	0.911252	0.843314	0.912866	0.164403	1.19076	1.28644	0.230826	0.469921	0.0994085	0.399439	0.0715019	0.407313	0.0892155	0.312081	0.346505	0.044039	0.386051	1.53088	0.182108	0.800992	0.319187	0.0885081
Zm00001d005716	6.73486	4.74693	5.02981	5.55133	3.24505	3.24958	5.42221	5.73089	6.37877	6.74651	2.08655	6.08289	4.95104	4.37389	4.90506	6.34393	5.21895	4.39383	3.6466	3.12273	4.41617	5.46142	4.45506	4.35986	6.50772	4.97536	4.6741	7.63612	7.66049	5.75303
Zm00001d005717	0.467699	1.48342	1.2692	1.34741	0.41207	0.17725	0.63049	0.168556	0.390537	0.105414	0.260819	0.274004	0.501372	0.514575	0.403946	0.763622	0.298225	0.599159	0.286007	1.15405	0.579901	0.520135	0.940512	0.616546	0.606651	1.05248	0.303513	1.01459	0.478781	0.442541
Zm00001d005719	0.374159	0.17801	0.18803	0.431171	0.0515088	0.531749	0	0	0.130179	0.0527071	0	0	0.125343	0	0	0.17622	0	0.0665732	0.214506	0.0678854	0.133823	0.104027	0.0990013	0.132117	0.1103	0	0.0607026	0.160198	0	0.0442541
Zm00001d005722	0	0	0	0	0	0	0	0	0	0	0	0	0	0	0	0	0	0	0	0	0	0	0	0	0	0	0	0	0	0
Zm00001d005724	0	0	0.0940151	0	0	0.118166	0	0	0	0	0.260819	0.0548008	0	0	0.115413	0	0	0	0.0715019	0.135771	0	0.104027	0.0495007	0	0	0	0	0	0.106396	0
Zm00001d005726	22.1689	30.6771	26.4183	25.8703	22.0973	19.4384	30.5157	45.2291	49.2076	40.9007	29.2117	28.1128	44.246	33.2544	30.4113	36.4189	63.5717	33.8192	23.9531	31.2273	29.6195	45.5118	47.9661	33.5137	34.8549	33.0096	28.4695	40.3166	49.1548	33.4118
Zm00001d005727	6.08008	6.28969	5.40587	5.22795	6.64463	3.60407	6.55709	10.3381	6.37877	12.1226	7.82457	6.7953	7.4579	6.23922	7.15561	6.34393	7.75386	6.05816	5.50564	5.56661	5.93283	9.31042	7.96961	6.64989	7.11437	4.87967	5.34183	7.68952	9.20323	7.16916
Zm00001d005729	0	0	0	0	0	0	0	0	0	0	0	0	0	0	0	0	0	0	0	0	0	0	0	0	0	0	0	0	0	0
Zm00001d005730	0	0	0	0	0	0	0	0	0	0	0	0	0	0	0	0	0	0	0	0	0	0	0	0	0	0	0	0	0	0
Zm00001d005731	0	0	0	0	0	0	0	0	0	0	0	0	0	0	0	0	0	0	0	0	0	0	0	0	0	0	0	0	0	0
Zm00001d005732	19.5498	24.4467	19.4141	19.0793	21.0671	22.9834	18.032	27.6431	18.3552	23.1911	17.0836	25.6468	21.2456	25.8574	24.8715	20.9115	23.0628	27.2284	18.5905	23.1489	19.8504	19.7131	23.1168	21.447	18.8613	21.9107	20.9424	22.588	30.5888	26.9507
Zm00001d005733	9.82167	19.9965	16.0766	6.52147	4.79032	3.19049	5.54831	11.9674	9.11252	3.00431	3.26024	4.65807	8.96202	10.9347	10.3295	5.87401	8.54913	11.85	5.07663	10.658	8.38625	5.35739	7.5241	6.73797	4.46716	7.84575	6.07026	5.23315	6.70293	5.57601
Zm00001d005735	1.87079	2.67015	1.8803	0.700653	0.360561	0	1.26098	2.19122	1.56215	0.7379	1.04328	0.602809	1.88014	2.70152	0.692478	3.52441	2.58462	1.7309	2.35956	2.51176	1.29362	2.18457	2.17803	1.5854	2.97811	2.00928	1.51757	1.12139	1.64913	1.15061
Zm00001d005736	64.3553	64.5583	69.7592	12.2345	22.2518	15.7752	100.626	99.8411	82.2731	85.9653	97.1551	121.932	84.6065	58.5972	94.8119	57.9178	73.0155	58.8507	82.1556	47.3162	63.5214	56.5907	49.5007	54.0799	83.4421	70.8031	106.351	110.964	94.5326	101.607
Zm00001d005737	0	0	0	0.107793	0.103018	0.295416	0	0	0	0	0	0	0	0	0	0	0	0	0.214506	0.135771	0	0.104027	0	0	0	0	0	0	0.106396	0
Zm00001d005738	0	0	0	0	0	0	0	0	0	0	0	0.0548008	0	0	0	0	0	0	0.0715019	0	0	0	0	0.132117	0	0	0	0	0	0
Zm00001d005739	0.0935397	0	0	0	0	0.0590832	0.252196	0.0561852	0	0	0.13041	0	0.0626715	0	0.0577065	0	0.0497042	0	0	0	0	0	0	0.044039	0	0	0	0.160198	0	0
Zm00001d005740	0	0	0.141023	0	0.257544	0	0	0.11237	0	0	0	0.109602	0	0	0	0	0.0497042	0	0	0	0	0	0.0495007	0.088078	0.0551501	0.0956799	0	0	0	0
Zm00001d005741	0.0935397	0	0	0	0	0.118166	0.126098	0.0561852	0	0.0527071	0.260819	0	0.188014	0.0643219	0.230826	0.17622	0.198817	0.0665732	0.0715019	0	0	0.156041	0.0495007	0.088078	0	0.0956799	0	0	0.0531978	0.132762
Zm00001d005742	0.280619	0.0593367	0.235038	0.0538964	0.309053	0.354499	0.504392	0.0561852	0	0.158121	0	0.109602	0	0.0643219	0	0.587401	0.397634	0	0.500513	0.407313	0.133823	0.104027	0.148502	0.176156	0.1103	0.0956799	0.24281	0	0.106396	0
Zm00001d005743	91.9495	114.698	103.417	21.7741	31.9354	31.7277	154.218	149.453	93.859	67.6232	92.4603	106.04	84.4811	54.9309	129.32	74.365	142.601	69.9019	90.9504	47.1804	98.3601	68.7099	64.0538	60.2454	74.8939	83.6242	111.632	110.163	119.695	139.312
Zm00001d005744	0	0	0	0	0	0	0	0	0	0	0	0	0	0	0	0	0	0	0	0	0	0	0	0	0	0	0	0	0	0
Zm00001d005745	0	0	0	0	0	0	0	0	0	0	0	0	0	0	0	0	0	0	0	0	0	0	0	0	0	0	0	0	0	0
Zm00001d005746	0	0	0	0	0	0	0	0	0	0	0	0	0	0	0	0	0	0	0	0	0	0	0	0	0	0	0	0	0	0
Zm00001d005747	0.187079	0	0.0940151	0	0.0515088	0	0.126098	0	0	0.210829	0	0.164403	0.0626715	0.192966	0	0.23496	0	0.0665732	0	0	0.0892155	0	0.0990013	0	0	0	0	0	0	0.0885081
Zm00001d005748	56.2174	80.2825	50.9092	92.109	21.8912	20.9154	27.1111	41.4647	40.8762	18.2894	26.2123	46.1423	64.9276	42.7097	53.8402	55.2745	45.3303	73.2971	28.6722	68.2928	57.2317	49.1008	53.2627	61.4344	59.0106	51.3323	58.3959	72.3563	57.2941	38.678
Zm00001d005749	0.0935397	0.17801	0.329053	0	0.0515088	0	0	0.0561852	0	0	0	0	0	0	0.115413	0	0	0	0	0	0	0	0	0	0	0	0.121405	0.0533995	0	0
Zm00001d005750	0	0.0593367	0.0470076	0	0	0	0	0.0561852	0	0	0	0	0	0	0	0	0	0	0	0	0	0	0	0	0	0	0	0	0	0
Zm00001d005751	124.969	177.179	136.51	123.369	172.863	125.965	114.875	167.544	136.688	111.423	129.888	133.276	137.501	181.13	150.383	122.884	172.822	167.232	135.281	170.189	148.945	115.314	152.957	153.74	124.474	168.971	148.114	95.3715	137.25	123.071
Zm00001d005752	4.58345	5.93367	3.7606	6.52147	1.39074	1.53616	1.63927	1.46081	1.30179	1.79204	1.3041	1.42482	2.44419	2.57287	2.42367	2.70205	2.23669	3.92782	1.93055	3.7337	1.24902	3.12081	3.21754	3.391	2.53691	2.72688	1.63897	1.76218	1.06396	1.54889
Zm00001d005753	0	0	0	0	0	0	0	0	0	0	0	0	0	0	0	0	0	0	0	0	0.0892155	0.0520135	0	0	0	0	0	0	0	0
Zm00001d005754	7.01548	7.89178	8.83742	9.37798	8.44744	9.63056	6.93539	10.619	9.2427	8.43314	5.86843	9.26134	5.7031	7.97591	7.0402	7.69496	7.25682	7.32306	6.79268	9.50396	7.89557	6.9178	9.00912	7.70683	6.23196	7.98927	7.28431	5.87394	8.40526	6.81513
Zm00001d005756	2.89973	4.74693	4.65375	4.5812	7.72632	7.20815	5.04392	6.85459	7.02966	6.16673	7.82457	6.9049	4.19899	6.81812	4.67423	3.87685	7.0083	4.79327	4.71912	6.85643	6.86959	3.849	6.13808	5.10853	6.01136	7.55871	6.79869	5.87394	8.77764	8.98358
Zm00001d005757	2.52557	1.42408	2.02133	2.31755	1.59677	1.83158	1.13488	1.46081	0.911252	4.32198	1.3041	1.47962	2.00549	2.50855	1.7312	2.3496	1.44142	1.33146	0.929524	2.3081	1.65049	3.58893	2.32653	3.03869	3.14356	2.8704	2.00319	3.09717	2.71309	1.6374
Zm00001d005758	0	0.0593367	0	0.808446	0.257544	0.295416	1.00878	0.449481	0.520716	1.10685	0.260819	0.274004	0.752057	0.643219	0.346239	0.704882	0.149113	0.399439	0.214506	0.0678854	0.535293	0.572149	0.396005	0.88078	0.275751	0.19136	0.24281	0.320397	0.319187	0.486795
Zm00001d005759	0	0	0	0	0	0	0	0	0	0	0	0	0	0	0	0	0	0	0	0	0	0	0	0	0	0	0	0	0	0
Zm00001d005760	2.05787	3.26352	1.92731	3.12599	2.57544	3.13141	1.89147	2.35978	4.55626	2.63536	1.56491	2.52084	2.88289	2.57287	2.30826	2.70205	2.18699	2.06377	3.21758	2.17233	2.36421	2.91276	3.01954	3.43504	3.63991	2.96608	3.09583	3.95156	2.5003	3.14204
Zm00001d005761	0	0	0	0	0	0	0	0	0	0	0	0	0	0	0	0	0	0	0	0	0	0	0.0495007	0	0	0	0	0	0	0
Zm00001d005762	179.783	207.619	216.94	200.225	171.936	182.863	172.88	185.973	197.221	184	187.398	188.022	220.792	217.601	203.069	217.103	166.559	217.495	171.104	211.124	209.924	202.957	184.489	221.78	216.409	208.152	182.715	171.572	174.276	168.696
Zm00001d005763	0	0	0	0	0	0.118166	0	0.11237	0	0.158121	0	0	0.0626715	0	0	0	0	0.0665732	0	0	0.133823	0.0520135	0.0495007	0	0	0	0	0.0533995	0.212791	0.177016
Zm00001d005764	7.20256	22.0733	19.2261	8.46174	12.5681	12.7029	5.9266	17.4174	11.3256	6.90463	11.2152	11.9466	6.20447	14.8583	9.46387	8.45858	21.2734	15.911	5.14813	18.2612	14.0068	8.21814	17.6717	12.1107	6.23196	16.4569	11.7763	9.13131	23.4071	12.1256
Zm00001d005765	22.0754	21.5985	19.9782	20.2111	23.3335	19.2611	25.8501	26.9127	20.9588	26.986	20.3439	24.1672	20.5562	25.8574	24.2368	26.7855	24.206	26.8956	22.1656	22.6737	23.3298	23.7702	24.0078	21.2268	20.0746	22.5326	19.2427	18.1024	24.2582	23.4547
Zm00001d005766	0.374159	1.30541	4.70076	3.17989	0.566597	0.768081	2.01757	1.517	4.16573	2.52994	0	0.219203	0.689386	0.836184	0.519359	1.64472	0.695859	0.865452	0.643517	1.35771	1.47205	1.45638	0.74251	2.24599	0.827252	0.28704	3.52075	2.61657	1.80873	1.99143
Zm00001d005767	0	0.237347	0.0940151	0	0	0	0.378294	0.11237	0.520716	0.0527071	0.13041	0.0548008	0	0.450253	0.0577065	0	0.198817	0.266293	0.0715019	0.203656	0.178431	0.104027	0.297004	0.088078	0.0551501	0.19136	0.182108	0.0533995	0.159593	0.177016
Zm00001d005769	7.20256	23.26	11.4698	9.64746	19.4703	14.8299	6.55709	27.8117	18.0949	10.436	28.038	25.0988	8.83667	28.1087	12.8686	9.28094	29.5243	16.1107	8.22271	23.7599	16.7279	11.0269	23.3643	16.7789	12.133	32.7704	17.7859	17.6752	37.9833	28.8536
Zm00001d005770	0	0	0.0470076	0	0	0	0	0	0	0	0	0	0	0	0	0	0	0	0	0	0	0	0	0	0.16545	0	0	0	0	0
Zm00001d005772	4.58345	10.7399	6.72208	5.12016	5.872	4.60849	6.0527	10.3381	8.20127	3.84762	10.1719	4.76767	6.76852	6.7538	7.61726	4.87543	6.61067	7.12334	3.9326	5.90604	6.02204	6.1376	5.19757	4.44794	4.57746	6.17135	5.82745	4.00496	5.31978	3.98287
Zm00001d005773	0.467699	0.0593367	0	0.161689	0	0.354499	0	0.0561852	0	0.421657	0.260819	0.109602	0.501372	0	0.0577065	0.23496	0.0497042	0	0.357509	0	0.267646	0.260068	0	0.044039	0.716952	0.0956799	0.0607026	0.106799	0	0
Zm00001d005775	0.748318	0.474693	0.423068	0.431171	0.257544	0.295416	1.00878	1.68556	5.85805	2.31911	3.12983	3.50725	3.44693	5.46736	3.17386	5.34535	3.82723	3.39524	0.286007	0.203656	0.223039	2.02853	1.53452	1.8056	4.52231	6.93679	4.43129	3.68456	4.57501	3.05353
Zm00001d005776	3.18035	4.09423	3.1025	4.41951	3.86316	4.66757	2.64806	3.09019	1.30179	2.31911	1.3041	2.68524	2.50686	1.73669	1.7312	2.52583	4.07575	1.9972	2.43106	3.32639	3.12254	2.80873	3.16804	2.15791	2.3163	2.1528	4.00637	1.70878	3.88344	1.72591
Zm00001d005777	0	0.0593367	0.0940151	0.107793	0	0.118166	0	0	0	0	0	0	0	0.0643219	0.0577065	0	0	0	0.286007	0.203656	0.312254	0.0520135	0.0495007	0.088078	0.220601	0.2392	0.607026	0	0	0
Zm00001d005778	0	0	0	0	0	0.0590832	0	0	0	0	0	0	0	0	0	0	0	0	0	0	0	0	0	0	0	0	0	0	0	0
Zm00001d005779	128.524	119.207	127.249	160.504	137.529	134.414	284.477	290.646	244.736	95.2945	120.107	142.756	208.947	151.285	209.532	184.503	200.557	154.583	194.7	123.144	178.297	249.821	208.348	210.903	115.043	100.225	130.632	204.627	224.814	218.482
Zm00001d005780	0	0	0	0	0	0	0	0	0	0	0	0	0	0	0	0	0	0	0	0	0	0	0	0	0	0	0	0	0	0
Zm00001d005781	0	0	0	0	0.103018	0	0	0	0	0	0	0	0	0	0	0	0	0	0	0	0	0	0	0	0	0	0	0	0	0
Zm00001d005782	1.59017	3.97556	2.67943	3.55716	2.42091	1.53616	1.63927	2.58452	1.82251	2.05558	0.782457	1.31522	1.56679	1.54373	1.44266	1.70346	2.63433	2.19692	0.429011	2.91907	2.72107	2.80873	2.47503	2.02579	1.48905	2.05712	1.03194	3.09717	2.71309	2.03569
Zm00001d005783	30.7746	21.3612	26.5593	33.5236	34.2533	29.8961	27.3633	33.4302	19.1363	38.9506	28.1684	45.7039	32.5265	23.2845	34.0469	39.7671	35.6379	27.8276	34.6784	27.7651	34.5264	50.089	31.3834	32.4567	33.2555	22.2456	30.7155	55.8025	38.3556	48.4582
Zm00001d005784	0	0	0	0	0	0	0	0	0	0	0	0	0	0	0	0	0	0	0	0	0	0	0	0	0.0551501	0	0	0	0	0
Zm00001d005785	69.4065	60.8794	62.4731	56.4295	63.6133	66.1732	85.6205	115.573	121.978	108.787	87.7656	89.8734	77.0232	102.4	110.45	70.5469	94.1895	86.8781	68.5703	69.922	86.4944	73.7032	82.9631	99.4841	71.0885	95.058	92.6929	58.3122	95.0113	86.5167
Zm00001d005786	0	0	0	0	0	0	0	0	0	0	0	0	0	0	0	0	0	0	0	0	0	0	0	0	0	0	0	0	0	0
Zm00001d005787	0.467699	0.35602	0.0940151	0.970135	0.515088	0.768081	0	0.11237	0.130179	0.7379	0.260819	0.328805	0.564043	0.192966	0.17312	0.411181	0.198817	0.133147	0.286007	0.339427	0.579901	0.72819	0.247503	0.572507	0.330901	0.14352	0.424918	0.160198	0.106396	0
Zm00001d005788	0	0	0	0.0538964	0	0	0	0	0	0.105414	0	0	0	0	0	0.11748	0.0497042	0.19972	0	0	0	0	0	0	0.0551501	0	0	0	0	0.0442541
Zm00001d005789	18.3338	48.5374	39.3923	18.8099	19.7794	14.3572	14.7535	32.8683	20.8286	6.6938	14.0842	13.0974	11.0302	22.7699	20.8898	14.3326	22.1681	28.8262	8.86623	32.6529	22.0808	12.5873	24.5028	20.6103	8.93432	16.1699	13.9616	14.8985	18.9384	15.2234
Zm00001d005790	6.08008	9.01918	11.2818	8.46174	6.74765	6.6764	10.2139	6.23656	8.98235	4.26928	5.21638	5.09648	6.39249	6.81812	6.34772	7.40126	6.75978	8.38823	3.9326	10.9974	7.53871	7.33391	8.71212	9.64454	9.32037	9.75935	10.7444	8.86431	5.0538	6.63811
Zm00001d005791	49.8567	32.1605	39.7684	45.4347	11.847	27.71	25.724	17.7545	25.2547	20.8193	8.99825	10.1381	44.058	24.8282	31.6809	44.7012	18.0923	43.5389	22.0941	29.2586	30.1548	37.0336	20.9883	26.5996	31.601	17.8443	20.214	25.8987	12.8739	12.5681
Zm00001d005792	0	0	0	0	0	0	0	0	0	0	0	0	0.0626715	0	0	0	0	0	0	0	0	0	0	0	0	0	0	0	0	0
Zm00001d005793	0	0	0	0	0	0	0	0	0	0	0	0	0	0	0	0	0	0	0	0	0	0	0	0	0	0	0	0	0	0
Zm00001d005794	70.4354	89.3611	76.3873	65.8614	81.6929	65.9959	77.9285	98.2679	73.9416	66.2001	83.9837	90.2022	79.3421	88.1853	97.8126	80.239	93.8913	86.4121	80.6541	86.8255	90.4645	79.8928	86.7251	87.7257	71.7503	79.4622	82.9197	79.5118	99.3204	100.103
Zm00001d005795	5.79946	10.3839	6.8631	0	0	0	0.378294	0	0	8.27502	16.562	13.8098	2.50686	1.80101	3.5201	3.23071	4.22486	4.52698	3.07458	3.2585	2.76568	0.0520135	0	0	7.61072	8.56335	7.22361	6.56813	8.35206	8.62954
Zm00001d005798	18.895	14.0035	28.4866	33.7931	6.95369	8.98065	18.2842	9.15819	27.4677	42.4819	8.34621	18.6871	18.9268	7.52566	19.2163	18.2682	6.85919	17.7751	15.3729	10.4544	14.0514	26.2668	14.0582	17.6596	16.3796	7.36735	10.7444	25.2046	10.6396	20.7552
Zm00001d005799	0	0	0	0	0	0	0	0	0	0	0	0	0	0	0	0	0	0	0	0	0	0	0	0	0	0	0	0	0.106396	0.0442541
Zm00001d005800	0	0	0	0	0.0515088	0	0	0	0	0	0	0	0	0	0	0	0	0	0	0	0	0	0	0	0	0	0	0	0	0
Zm00001d005801	0	0	0	0	0	0	0	0	0	0	0	0	0	0	0	0	0	0	0	0	0	0	0	0	0	0	0	0	0	0
Zm00001d005802	0.187079	0.0593367	0.0470076	0.161689	0	0	0	0	0	0	0	0	0.125343	0	0	0.11748	0.0497042	0.0665732	0.0715019	0.135771	0	0.0520135	0.148502	0	0.16545	0.0478399	0	0	0	0
Zm00001d005803	0.561238	0.593367	0.893144	0.269482	0	0.17725	0.252196	0.505667	0.520716	0.316243	0	0.219203	0.250686	0.450253	0.692478	0.646141	0.546747	0.998598	0.0715019	0.135771	0.312254	0.312081	0.247503	0.352312	0.220601	0.2392	0.182108	0.427196	0.319187	0.840827
Zm00001d005804	115.054	87.8776	94.3442	80.0362	31.5749	58.5514	48.1694	26.2947	37.4915	57.5035	36.3842	46.5807	115.692	55.767	81.7702	132.4	49.1078	105.851	72.7889	100.471	67.6699	152.712	58.9058	104.24	144.052	62.0006	89.6577	79.3516	26.5989	25.9329
Zm00001d005805	0	0	0.0470076	0	0	0	0	0.842778	0	0.263536	0.782457	0.931614	0.125343	0.70754	0.115413	0.0587401	0.745564	0	0	0	0	0.416108	0.495007	0.176156	0.275751	0.14352	0.24281	0.747593	0.425583	0.708065
Zm00001d005806	0	0	0.0470076	0	0.103018	0	0	0	0	0	0	0	0	0	0	0.11748	0	0	0.0715019	0	0	0	0	0.044039	0	0	0	0	0.0531978	0.0442541
Zm00001d005807	45.1797	39.6962	31.9651	44.734	26.5785	16.5433	13.3664	26.8003	9.63324	13.0714	11.0848	14.9606	36.0361	44.8323	16.3887	26.5505	39.7634	20.6377	33.1054	44.1934	37.0244	29.2316	43.7091	38.2699	39.1566	74.1041	45.3448	23.2822	33.2486	10.9307
Zm00001d005808	120.573	129.651	103.229	154.413	120.582	70.8998	100.878	124.113	85.5276	86.914	126.758	111.465	165.829	125.621	126.55	126.056	98.315	118.833	156.732	124.706	95.862	196.767	113.555	115.779	127.728	91.3265	108.111	109.255	88.6808	90.4553
Zm00001d005809	0	0	0	0	0	0	0	0	0	0	0	0	0	0	0	0	0	0	0	0	0	0	0	0	0	0	0	0	0	0
Zm00001d005810	0	0	0	0	0	0	0	0	0	0	0	0	0	0	0	0	0	0	0	0	0	0	0	0	0	0	0	0	0	0
Zm00001d005811	1.59017	6.4677	3.61958	3.88054	5.20239	4.07674	3.02635	8.25922	4.03555	0.790607	1.17369	1.26042	3.63494	8.49048	3.5201	2.46708	7.20712	5.52558	1.00103	7.39952	1.69509	4.31712	7.5736	7.53067	0.882402	4.40128	1.57827	2.56318	4.14943	2.25696
Zm00001d005812	163.882	65.9824	113.147	155.276	77.6753	111.076	175.654	113.494	167.931	201.921	81.2451	96.6687	141.199	85.3551	116.221	119.066	68.1942	97.6629	127.13	74.674	107.46	131.022	65.7369	107.103	133.353	77.6921	91.6002	119.989	95.1709	94.2169
Zm00001d005813	62.0168	94.82	65.1995	35.6794	24.7242	26.5874	46.2779	104.617	105.445	23.7709	26.3427	14.0838	56.5296	69.5962	56.6101	57.9178	86.6345	81.3525	34.3209	64.7627	46.1244	53.834	64.6974	60.95	29.9465	32.1963	27.3769	46.5109	56.2833	33.3233
Zm00001d005814	252.651	104.67	132.749	487.709	261.716	357.631	109.831	149.453	219.482	135.563	94.4164	137.605	192.715	201.971	163.714	174.693	138.426	173.623	236.028	227.28	196.096	294.137	288.292	306.555	210.949	220.925	190.242	98.3084	151.401	117.672
Zm00001d005815	0	0	0	0.0538964	0	0	0	0	0.130179	0	0	0	0	0	0	0	0	0	0	0	0	0	0	0.044039	0	0	0	0	0	0
Zm00001d005816	8.97981	9.07851	10.6237	4.5812	6.12955	5.02207	5.80051	6.74222	7.4202	10.5414	7.04211	11.6178	10.2155	6.43219	10.5026	9.45716	9.64262	10.1191	7.36469	9.63973	7.62792	8.0621	7.5736	8.41145	10.5337	9.04175	10.3194	13.9907	9.41602	10.8865
Zm00001d005817	7.85734	3.32285	4.79477	7.22212	3.19354	4.9039	5.04392	5.95563	7.68056	9.48728	8.73743	9.09694	6.20447	5.40304	5.88607	6.63763	5.51717	4.39383	6.86418	2.37599	5.12989	6.29364	3.71255	4.6241	9.15492	7.89359	6.00956	6.72833	6.38374	7.16916
Zm00001d005818	86.6178	83.3087	175.056	184.487	219.273	295.593	265.562	79.8392	120.546	344.336	97.8071	147.031	104.536	64.0646	103.006	134.045	73.5623	113.574	101.104	110.517	135.251	163.947	151.819	143.303	105.447	61.8571	104.105	205.908	99.5332	202.241
Zm00001d005819	7.57672	9.73122	11.4228	16.115	6.4386	10.3396	4.91782	4.88811	10.935	7.85336	5.60761	10.3574	7.64592	4.75982	6.29001	9.39842	5.8154	9.98598	8.58022	11.5405	9.85831	12.3272	9.70213	10.8336	9.48582	7.70223	9.4696	13.1363	6.43694	9.78015
Zm00001d005821	0	0	0	0	0	0	0	0	0	0	0	0	0	0	0	0	0	0	0	0	0	0	0	0.044039	0	0	0	0	0	0
Zm00001d005822	0	0.0593367	0.0470076	3.28768	0.978667	1.71341	0.252196	0	0	0	0	0	0	0	0	0	0	0	0.357509	0.814626	0.267646	0.260068	0.247503	0.748663	0	0.0478399	0	0	0	0.177016
Zm00001d005823	1.4031	0.949387	6.205	13.2585	6.79916	6.79457	1.26098	0.618037	1.04143	1.89746	2.21696	2.08243	1.37877	0.385931	2.01973	0.587401	0.497042	0.399439	2.00205	3.32639	2.63186	2.2886	4.70256	3.78735	0.882402	1.57872	0.971241	1.60198	1.11715	0.973589
Zm00001d005824	0.654778	0.771377	0.893144	1.02403	1.08169	0.472666	0.378294	1.01133	1.95268	0.632485	1.95614	1.64403	1.62946	1.15779	0.981011	1.11606	0.695859	1.53118	0.858022	0.814626	1.38284	1.45638	0.79201	1.05694	1.15815	1.05248	0.910539	1.81558	0.957561	1.10635
Zm00001d005826	12.2537	19.1064	20.9184	23.5527	17.719	26.8238	16.6449	12.6417	19.0061	16.4973	10.6936	10.7958	12.1583	10.9347	10.3872	12.4529	12.4758	14.2467	14.5864	18.6685	16.3264	22.0017	15.4442	14.8412	12.6294	10.0942	16.4504	14.6315	13.6187	12.5681
Zm00001d005828	5.33176	5.39964	4.60674	35.895	21.2216	32.9093	4.53953	4.27008	5.46751	4.37469	2.21696	3.78126	4.8257	3.60202	4.4434	4.28803	4.02604	5.39243	14.1574	15.8173	14.5421	20.0252	11.9792	15.7219	4.68776	3.20528	3.94567	5.33995	3.29827	3.09779
Zm00001d005829	0	0	0	0	0	0	0	0	0	0	0	0	0	0	0	0	0	0	0	0	0	0	0	0	0	0	0	0	0	0
Zm00001d005830	0	0	0	0	0	0	0	0	0	0	0	0	0	0	0	0	0	0	0	0	0	0	0	0	0	0	0	0	0	0
Zm00001d005831	35.1709	51.2669	46.0674	15.63	24.3637	17.8431	18.9147	31.6323	19.5268	27.7239	32.3415	29.9213	31.5864	35.4413	35.3164	29.9575	38.0237	33.6861	26.0982	35.9114	39.9239	17.9447	26.5818	28.9336	30.7738	39.4201	36.0573	26.5929	34.5254	32.2612
Zm00001d005832	0	0	0	0.161689	0.0515088	0	0.378294	0.337111	0	0.263536	0.782457	0.438407	0.188014	0.321609	0.17312	0.11748	0.0994085	0	0	0	0.0892155	0.0520135	0.346505	0.176156	0	0.0956799	0	0.480595	0.106396	0.22127
Zm00001d005833	2.52557	5.81499	7.14515	1.02403	2.11186	1.7725	4.03513	6.068	5.20716	3.95303	4.43392	7.34331	2.44419	4.75982	4.27028	2.0559	4.22486	3.66153	2.93158	4.27678	3.70244	1.50839	3.31654	2.90658	2.20601	4.44911	5.28113	3.04377	7.3945	5.4875
Zm00001d005834	8.51211	16.5549	12.457	6.79095	8.29292	8.03531	7.06149	12.1922	15.8818	9.96165	10.824	8.93253	7.8966	17.6885	11.8875	9.45716	10.6367	11.5837	5.72015	16.2246	10.3936	9.10237	14.9987	14.1365	7.99677	16.9832	12.3833	9.18471	14.0974	10.621
Zm00001d005835	0	0	0	0	0	0	0	0	0	0	0	0	0	0	0	0	0	0	0	0	0	0	0	0	0	0	0	0	0	0
Zm00001d005836	0	0	0	0	0	0	0	0	0	0	0	0	0	0	0	0	0	0	0	0	0	0	0	0	0	0	0	0	0	0
Zm00001d005837	1.49663	1.18673	1.08117	6.84484	6.79916	8.56706	0.252196	0.337111	0.130179	0.0527071	0.521638	0.931614	1.25343	1.4794	0.346239	0.998582	1.83906	0.332866	2.71707	12.0836	5.62057	2.2886	4.35606	5.10853	1.6545	2.05712	0.971241	0.961191	0.265989	0.708065
Zm00001d005838	0	0	0	0	0	0	0	0	0	0.105414	0	0	0	0	0.0577065	0	0	0	0	0	0	0	0	0	0	0	0	0	0	0
Zm00001d005839	0	0	0	0	0	0	0.63049	1.1237	0.390537	0.158121	0	0	0.188014	0.128644	0.0577065	0.11748	0.34793	0	0.0715019	0	0.0446077	0.260068	0.0990013	0.088078	0	0	0	0.0533995	0.0531978	0.132762
Zm00001d005840	0	0	0	0	0	0	0	1.517	1.43197	0.105414	0	0	0.250686	0.643219	0.750185	0.0587401	0.795268	0.399439	0	0	0	0.260068	0.445506	0.616546	0	0	0	0.106799	0.319187	0.22127
Zm00001d005841	0.467699	0.89005	0.423068	0.485068	0.669614	0.413582	0.504392	0.0561852	0	0.263536	0	0.219203	0.940072	1.54373	0.577065	0.528661	2.13728	0.399439	0.214506	0.74674	0.624508	0.832217	1.43552	0.528468	1.37875	1.4352	0.364216	0.747593	0.904363	0.575303
Zm00001d005842	0	0	0	0	0	0	0.126098	0	0	6.06132	9.51989	9.91895	0	0	0	0	0	0	0	0	0	0	0	0.044039	2.42661	4.87967	6.67729	4.64575	8.99044	4.69093
Zm00001d005843	0	0	0	0	0	0	0	0	0	0	0	0	0	0	0	0	0	0	0	0	0	0	0	0	0	0	0	0	0	0
Zm00001d005844	0	0	0	0	0	0	0	0	0	0	0	0	0	0	0	0	0	0	0	0	0	0	0	0	0	0	0	0	0	0
Zm00001d005846	1.12248	0.593367	0.987159	0.377275	1.49375	0.827165	0.756588	0.955148	0.390537	3.21513	1.69532	1.31522	0.8774	1.02915	0.750185	0.998582	0.447338	0.932025	1.07253	0.339427	1.33823	1.45638	1.48502	1.32117	1.15815	1.10032	1.15335	1.70878	1.17035	1.99143
Zm00001d005847	5.51884	6.94239	5.21784	8.40784	9.63214	7.0309	8.57466	10.8999	7.29002	10.2252	7.04211	11.7822	6.76852	5.98193	7.0979	7.57748	7.85327	6.65732	7.29319	6.58489	6.95881	8.11411	7.6726	7.57471	8.21737	8.51551	8.07344	11.1071	11.4907	10.621
Zm00001d005848	110.845	118.377	90.9126	81.3297	98.1757	83.8981	82.0898	136.642	105.445	81.4852	115.282	118.096	79.0914	148.262	101.217	92.5157	147.87	98.9278	81.7266	107.666	94.1223	72.975	133.157	129.827	96.237	170.214	129.964	88.5363	154.593	145.065
Zm00001d005849	2.89973	4.33158	1.97432	0.161689	0.515088	0.236333	1.38708	1.1237	0.911252	1.15956	2.34737	1.97283	1.88014	2.70152	1.90432	2.76079	1.88876	1.46461	1.00103	2.37599	1.87353	1.1443	2.97004	1.27713	3.47446	2.91824	2.54951	1.65538	1.86193	1.46038
Zm00001d005850	0	0	0	0.0538964	0	0.0590832	0	0	0	0	0	0	0	0.0643219	0	0	0	0	0.0715019	0	0	0	0.0495007	0	0	0	0	0	0	0
Zm00001d005851	1.21602	2.31413	2.30337	0.916239	1.90583	1.29983	1.51317	0.898963	1.30179	0.843314	1.04328	0.876813	0.814729	1.22212	1.61578	1.1748	2.23669	0.865452	0.858022	1.96868	0.802939	0.676176	1.98003	1.49733	0.937552	1.48304	0.667728	1.12139	1.64913	1.19486
Zm00001d005852	1.02894	4.27224	2.02133	0.592861	1.7513	1.53616	2.14366	2.02267	1.95268	1.31768	0.912866	0.712411	1.3161	1.41508	1.84661	0.763622	3.03196	1.26489	0.429011	1.08617	0.802939	0.624162	1.73252	1.36521	0.330901	0.765439	0.849836	0.213598	1.17035	1.41613
Zm00001d005853	0	0	0	0	0	0	0	0	0	0	0	0	0	0	0.0577065	0	0	0	0	0	0	0	0	0	0	0	0	0	0	0
Zm00001d005854	0	0	0	0	0	0	0	0	0	0	0	0	0	0	0	0	0	0	0	0	0	0	0	0	0	0	0	0	0	0
Zm00001d005856	8.51211	10.5619	9.82458	6.73705	12.8772	13.2937	12.2315	14.2149	19.2665	7.85336	6.25965	11.3438	9.02469	12.1568	10.9065	10.2208	14.4142	13.8472	5.57714	9.63973	8.52008	10.8188	17.8202	14.7971	4.96351	10.0464	10.0766	10.0391	11.4907	10.0014
Zm00001d005857	0	0	0	0	0	0	0	0	0	0	0	0	0	0	0	0	0	0	0	0	0	0	0	0	0	0	0	0	0	0
Zm00001d005858	29.7456	43.8498	39.2983	24.1456	21.4277	22.5107	31.9028	27.3622	42.8289	33.3636	35.8626	24.222	31.0224	35.6343	34.797	29.4288	26.393	38.7456	21.8796	33.3318	30.5563	26.1108	24.5523	26.5555	26.1412	30.7611	25.0702	25.0978	25.4818	20.7994
Zm00001d005859	2.15141	0.949387	2.35038	4.25782	1.33923	1.53616	0	0.11237	0	0.210829	0	0.164403	1.06542	1.35076	0.807892	0.881102	0.596451	0.332866	1.35854	3.66581	3.03333	1.56041	0.990013	1.23309	0.661802	0.621919	0.424918	0.106799	0	0.265524
Zm00001d005860	0.0935397	0.0593367	0	2.85651	1.59677	2.54058	0	0	0.260358	0	0.391228	0.0548008	0	0.0643219	0	0	0	0	1.14403	1.69714	1.11519	1.30034	0.445506	1.93772	0.1103	0.0956799	0	0.0533995	0	0
Zm00001d005863	0	0	0.235038	0	0	0.295416	0.252196	0	0	0.0527071	0	0	0.125343	0.128644	0.519359	0.11748	0.149113	0.332866	0	0	0.178431	0.104027	0.0495007	0	0.0551501	0.14352	0.303513	0.160198	0	0.0442541
Zm00001d005864	11.2248	17.445	14.5723	10.402	15.6072	12.5256	11.4749	12.0236	12.6273	9.53999	14.2146	10.9602	12.8476	16.9167	13.6765	12.8054	12.4261	18.5739	11.0828	17.2429	14.4083	11.8071	10.2961	10.8776	9.65127	10.2856	10.5015	8.17012	8.88404	9.29335
Zm00001d005865	9.26043	11.63	11.0468	12.8812	9.99271	8.98065	6.431	7.52882	9.76342	9.27645	7.82457	11.8918	11.2182	9.26235	11.5413	10.7494	12.8734	12.9152	8.29422	13.7807	11.6872	13.1074	14.6027	16.5587	13.953	13.9214	12.9903	16.8208	13.7782	12.4354
Zm00001d005866	7.2961	10.4433	14.3843	66.2926	59.8532	56.838	22.9498	20.8447	22.6511	25.7211	23.9953	22.8519	12.5343	13.1217	15.6962	11.0431	17.2971	17.3756	28.6722	27.9009	36.1769	32.1964	38.0165	39.6351	10.4785	13.3952	18.3322	15.913	23.673	22.4368
Zm00001d005867	0	0	0	0	0.103018	0	0	0	0	0	0	0	0	0.192966	0	0	0	0	0	0.0678854	0	0	0.0990013	0.044039	0.0551501	0	0	0	0	0
Zm00001d005869	0	0.0593367	0	0.646757	0.154526	0.708998	0	0	0	0	0	0	0	0	0.0577065	0	0	0	0.0715019	0.135771	0.0892155	0.104027	0.198003	0.176156	0	0	0.0607026	0	0	0
Zm00001d005871	0	0	0	0.107793	0	0	0	0.168556	0	0	0	0	0	0.0643219	0	0	0.0497042	0	0	0	0	0	0	0.044039	0	0	0	0	0	0
Zm00001d005873	0	0	0	0	0	0	0	0	0	0.0527071	0	0	0	0	0	0	0	0	0	0	0	0	0	0	0	0	0	0	0	0
Zm00001d005874	0	0	0.0940151	0	0	0	0	0	0	0.210829	0	0	0.0626715	0	0	0	0	0	0	0	0	0	0	0	0	0	0.121405	0.0533995	0	0
Zm00001d005875	0	0.118673	0.0470076	0	0	0.0590832	0	0	0.520716	0.0527071	0	0	0	0	0	0	0	0	0	0	0	0.104027	0	0.044039	0.0551501	0.0478399	0.121405	0.0533995	0.106396	0
Zm00001d005876	0	0	0	0	0.0515088	0	0	0	0	0	0	0	0	0	0	0	0	0	0	0	0.0446077	0.364095	0	0	0	0	0	0	0	0
Zm00001d005877	0	0	0	0	0	0	0	0	0	0	0	0	0	0	0	0	0	0	0	0	0	0	0	0	0	0	0	0	0	0
Zm00001d005878	0	0	0	0	0.0515088	0	0	0	0	0	0	0	0	0	0	0	0	0	0	0	0	0	0	0.044039	0	0	0	0	0	0
Zm00001d005879	0.0935397	0.237347	0.141023	0.215586	0.103018	0.0590832	0.252196	0.11237	0	5.48154	0	0	0.564043	0	0	0.23496	0	0.133147	0.0715019	0.0678854	0	0.156041	0.0495007	0	0.330901	0	0.121405	0.320397	0	0.177016
Zm00001d005880	0	0	0	0	0	0	0	0	0	0	0	0	0	0	0	0	0	0	0	0	0	0	0	0	0	0	0	0	0	0
Zm00001d005881	93.4462	33.2879	19.3671	201.626	216.749	173.35	99.9957	120.349	96.4626	441.896	145.928	80.5024	89.3695	150.706	42.1835	107.494	137.979	50.5957	185.547	88.9978	67.8484	174.089	189.736	115.426	155.248	189.925	67.6227	101.673	159.806	162.014
Zm00001d005882	0.0935397	0	0.0470076	0.538964	0.721123	0.354499	0	0.0561852	0	0.632485	0.260819	0.548008	0.0626715	0.0643219	0	0.0587401	0.198817	0.0665732	0.500513	0.407313	0.40147	0.72819	0	0.220195	0.551501	0.2392	0.121405	0.587394	0.531978	0.442541
Zm00001d005883	0	0	0	0	0	0	0	0	0	0	0	0	0	0	0	0	0	0	0	0	0	0	0	0	0	0	0	0	0	0
Zm00001d005884	36.4805	43.1971	37.042	35.0327	26.115	24.9331	34.803	26.2947	32.5447	22.7168	26.0819	39.0182	39.295	27.5297	37.0476	40.002	31.2143	40.8094	34.5354	35.7077	38.8533	39.6343	27.1264	36.3762	32.4283	26.6947	32.3545	46.5643	37.7705	41.0235
Zm00001d005885	10.0087	6.17101	6.15799	10.5098	1.95733	1.83158	3.27855	1.1237	0.781073	0.948728	0.521638	0.931614	15.1665	2.25127	4.32799	10.2795	1.98817	6.59075	9.22374	3.12273	4.37156	8.8423	1.63352	3.74332	14.7802	4.78399	5.40253	2.40298	0.425583	1.28337
Zm00001d005886	0	0	0	0	0	0	0	0	0	0	0	0	0	0	0	0	0	0	0	0	0	0	0	0	0	0	0	0	0	0
Zm00001d005887	0	0	0	0	0	0	0	0	0	0	0	0	0	0	0	0	0	0	0	0	0	0	0	0	0	0	0	0	0	0
Zm00001d005888	3.27389	5.57765	16.2176	5.22795	4.17221	8.68523	3.40464	3.93296	4.42608	8.48584	5.73802	4.27446	2.31884	2.12262	2.36597	1.4685	4.02604	3.26209	1.85905	6.78855	5.26371	1.04027	3.76205	3.12677	3.14356	3.77936	7.52712	1.70878	3.93664	4.29264
Zm00001d005889	3.27389	1.60209	1.50424	1.23962	0.566597	1.35891	0	0.337111	0	0.7379	0.912866	1.26042	2.50686	1.80101	1.03872	1.40976	1.1432	0.865452	1.71605	2.10445	1.60588	1.09228	0.693009	0.924819	2.26116	2.1528	2.54951	1.01459	1.43634	0.973589
Zm00001d005890	0.841857	0.296683	0.423068	0.323379	0.154526	0.827165	0.756588	0.11237	0	2.00287	0	0.0548008	0.188014	0.192966	0.115413	0.17622	0.248521	0.19972	0.500513	0.0678854	0.490685	0.260068	0.148502	0.176156	0.386051	0.38272	1.09265	0.266997	0.265989	0.265524
Zm00001d005891	0	0	0	0	0	0	0	0.11237	0	0	0	0	0	0	0	0	0	0	0	0	0	0	0	0	0	0	0	0	0	0
Zm00001d005892	0.0935397	0	0.141023	0.107793	0.0515088	0.236333	0	0	0	0.158121	0	0	0.125343	0.0643219	0	0.17622	0.497042	0	0.0715019	0.135771	0	0.104027	0.148502	0	0.1103	0.14352	0.303513	0.0533995	0	0.0442541
Zm00001d005893	0	0	0	0	0	0	0	0	0	0	0	0	0	0	0	0.0587401	0	0	0	0	0	0	0	0	0	0	0	0	0	0
Zm00001d005894	20.4852	24.6247	29.8498	15.9533	17.41	23.456	18.1581	30.6209	30.3317	19.2381	19.431	25.7564	14.9785	26.8222	22.9095	19.2668	29.7231	26.0301	14.3719	24.5745	27.8798	16.9564	29.7994	31.3998	18.4753	35.88	28.2267	18.049	33.5678	23.8972
Zm00001d005895	349.839	470.362	566.676	447.717	205.469	360.23	146.778	298.737	406.419	125.443	277.12	322.065	268.61	404.006	394.713	261.922	361.052	400.837	225.159	542.948	490.15	322.848	487.779	494.998	245.473	407.262	455.452	231.327	364.831	284.288
Zm00001d005896	0	0	0	0.0538964	0.0515088	0.17725	0	0	0	0	0	0.0548008	0.0626715	0.0643219	0	0	0.0994085	0	0	0	0	0	0	0.044039	0.0551501	0	0.0607026	0	0	0
Zm00001d005897	0	0	0	0	0	0	0	0	0	0	0	0	0	0	0	0	0	0	0	0	0	0	0	0	0	0	0	0	0	0
Zm00001d005898	0	0.296683	0.18803	0.107793	0.103018	0.413582	0	0.168556	0	0	0	0.0548008	0.0626715	0.192966	0.115413	0.11748	0.0994085	0	0.0715019	0.339427	0.0892155	0.0520135	0.198003	0.176156	0	0.33488	0.121405	0	0	0.0885081
Zm00001d005899	11.786	17.7417	17.4398	14.552	14.2164	12.2302	13.9969	15.7318	16.4025	19.3962	16.4316	16.2758	16.5453	17.9458	15.6962	16.0948	14.8616	16.2439	10.9398	15.4779	16.5941	14.9799	15.1472	16.5587	14.5045	14.1606	16.4504	17.1412	17.3425	14.7366
Zm00001d005901	2.33849	3.38219	3.33754	3.98834	2.42091	1.94975	1.13488	1.34844	1.43197	1.26497	2.08655	2.57564	3.38426	3.92363	2.82762	2.64331	3.28048	2.52978	2.57407	4.34467	3.4348	2.02853	2.92054	2.95061	2.26116	2.20064	3.03513	2.88357	1.70233	1.85867
Zm00001d005902	33.0195	37.1448	31.8241	39.4522	37.0863	30.0734	44.6387	44.611	30.4619	38.16	41.4702	47.7863	44.1834	33.3187	39.1827	39.2384	39.5646	39.9439	44.7602	31.974	40.0131	41.7669	38.858	38.1378	44.6165	37.8892	39.9423	48.0595	42.9839	49.1663
Zm00001d005905	0	0	0	0	0	0	0	0	0	0	0	0	0	0	0	0	0	0	0	0	0	0	0	0	0	0	0	0	0	0
Zm00001d005906	0	0	0	0	0.0515088	0	0	0	0	0	0	0	0	0	0	0	0	0	0.0715019	0	0	0	0	0	0	0.0478399	0	0	0	0
Zm00001d005907	0	0	0	0	0	0	0.126098	0	0	0	0	0	0	0	0	0	0	0	0	0	0	0	0	0	0	0	0.0607026	0	0	0
Zm00001d005908	0.280619	0.17801	0.282045	0.269482	0.515088	0.531749	0.756588	0.561852	0.260358	0.36895	0.260819	0.383606	0.313357	0.385931	0.346239	0.11748	0.894676	0.399439	0	0.475198	0.579901	0.364095	0.544507	0.572507	0.330901	0.38272	0.424918	0.907791	0.638374	0.929335
Zm00001d005909	9.54105	7.83244	8.22632	13.3663	7.88084	9.27606	15.6362	14.1025	22.7813	21.0829	13.041	14.0838	11.3435	12.5428	12.4646	15.8011	9.69233	13.6475	7.5792	7.06009	8.92155	14.4598	15.0482	17.7037	13.2912	15.7872	11.2907	15.2722	16.6509	12.7894
Zm00001d005910	1.49663	9.31586	8.50837	4.25782	5.20239	8.68523	2.26976	6.34893	4.16573	2.63536	3.52106	3.89086	1.88014	6.56083	3.57781	1.4685	5.96451	4.52698	1.50154	11.0653	7.67253	2.18457	9.85063	6.87009	1.93026	8.61119	6.49518	2.18938	4.62821	3.7616
Zm00001d005911	0	0	0	0.0538964	0	0	0	0	0	0	0	0	0.0626715	0	0	0	0.0497042	0	0	0	0	0	0.0495007	0	0	0	0	0	0	0
Zm00001d005912	4.58345	2.78882	3.38455	4.04223	3.81165	2.83599	2.77415	3.53967	5.72787	4.79635	4.04269	3.56205	3.19624	4.82414	3.57781	3.75937	4.12545	2.79608	3.21758	2.98696	3.92548	3.32887	3.26704	3.52312	2.70236	4.20992	3.03513	2.18938	2.81949	3.05353
Zm00001d005913	0	0.0593367	0	0	0	0	0	0	0	0	0	0	0	0	0	0	0	0	0	0	0	0	0	0.044039	0	0	0	0	0	0
Zm00001d005914	0	0	0	0	0	0	0	0	0	0	0	0	0	0	0	0	0	0	0	0	0	0	0	0	0	0	0	0	0	0
Zm00001d005915	0	0	0	0	0	0	0	0	0	0	0	0	0	0	0	0	0	0	0	0	0	0	0	0	0	0	0	0	0	0
Zm00001d005916	0	0	0	0.323379	0.0515088	0.0590832	0.252196	0.280926	0.130179	0	0	0	0.188014	0	0	0.17622	0.0994085	0.0665732	0.0715019	0.0678854	0.0892155	0.156041	0	0.132117	0	0	0	0.266997	0.691572	0.619557
Zm00001d005917	6.45424	6.40836	5.26485	7.65329	3.34807	5.84924	6.68319	4.32626	3.64501	6.43027	1.69532	1.91803	7.83393	4.1166	3.75093	8.10614	3.67811	5.12614	2.86007	5.49872	4.5946	7.59398	4.15806	4.49198	7.22467	4.73616	3.88497	5.71374	4.30903	1.99143
Zm00001d005918	0	0	0	0	0	0	0	0	0	0	0	0	0	0	0	0	0	0	0	0	0	0	0	0	0	0	0	0	0	0
Zm00001d005919	0	0	0.0470076	0	0	0	0	0	0	0	0	0	0	0	0	0	0	0	0	0	0	0	0	0.088078	0	0.0956799	0	0	0.0531978	0
Zm00001d005920	277.906	283.155	215.483	283.495	347.375	268.592	246.017	247.159	204.251	505.725	318.46	252.193	276.632	276.648	185.18	275.55	284.507	204.38	298.52	237.735	221.567	252.682	232.505	222.045	365.7	337.606	263.146	283.444	270.724	252.514
Zm00001d005921	0	0	0	0	0	0	0	0	0	0	0	0	0	0	0	0	0	0	0	0	0	0	0	0	0	0	0	0	0	0
Zm00001d005922	0	0	0	0	0	0	0	0.0561852	0	0.0527071	0	0	0	0	0	0	0	0	0	0	0	0	0.148502	0	0.0551501	0	0	0.160198	0	0
Zm00001d005923	0.187079	0.0593367	0.0470076	0.323379	0	0.768081	0	0	0	0.843314	0	0.0548008	0.188014	0.128644	0.0577065	0	0.248521	0.133147	0	0.135771	0	0.104027	0.0495007	0	0.275751	0.0478399	0.121405	0.160198	0.0531978	0.0442541
Zm00001d005924	11.6925	18.2757	18.2859	12.989	10.9714	11.4031	5.9266	6.85459	7.02966	7.4317	7.43334	6.9597	7.39523	8.74777	8.94451	9.45716	9.19529	10.3854	11.3688	16.9714	14.8544	11.1829	11.5831	10.0849	9.43067	9.04175	10.1373	6.46134	8.40526	5.66452
Zm00001d005925	139	238.949	289.002	187.074	254.041	270.128	233.407	360.597	261.139	162.549	253.777	398.895	170.968	306.558	287.956	169.994	303.892	278.209	144.148	333.725	279.869	240.667	392.045	348.305	177.639	328.517	340.056	275.969	434.946	355.758
Zm00001d005926	0.280619	0.830714	2.39739	0.75455	1.28772	0.945331	0	0.505667	0	0.105414	0.391228	0.65761	0	0.643219	0.346239	0.293701	0.149113	0.332866	0.0715019	0.74674	1.11519	0.104027	0.396005	0.528468	0.0551501	0.33488	0.485621	0	0.212791	0.132762
Zm00001d005927	0	0	0	0	0	0	0	0	0	0	0	0	0	0	0	0	0	0	0	0	0	0	0	0	0	0	0	0	0	0
Zm00001d005928	0.280619	0.17801	0.235038	0.646757	0.360561	0.118166	0	0	0	0.0527071	0.260819	0.109602	0.752057	0.0643219	0.115413	0.704882	0.397634	0.133147	0.357509	0.203656	0.133823	0.312081	0.0495007	0.132117	1.103	0.526239	0.24281	0	0	0
Zm00001d005929	0	0	0	0	0	0	0	0	0	0	0	0	0	0	0	0	0	0	0	0	0	0	0	0	0	0	0	0	0	0
Zm00001d005930	0	0	0	0	0	0	0	0	0	0	0	0	0	0	0	0	0	0	0	0	0	0	0	0	0	0	0	0	0	0
Zm00001d005931	9.63459	5.28097	4.60674	10.0247	6.33558	5.55382	0.126098	0.393296	0	0.36895	0.391228	0.383606	2.75754	4.43821	2.01973	2.87827	3.28048	1.7309	5.00513	8.34991	3.30097	3.849	4.99957	3.47908	4.13626	4.54479	3.03513	0.533995	0.319187	0.486795
Zm00001d005932	8.51211	17.3856	17.9099	12.6657	8.808	12.053	0.63049	0.449481	1.04143	1.26497	1.3041	2.41124	4.88837	8.87642	7.0979	4.28803	5.56688	8.4548	6.93568	13.7807	21.5901	3.48491	6.03908	4.35986	9.98217	13.7301	12.5654	1.44179	1.59594	0.796573
Zm00001d005933	1.77726	0.118673	0.658106	0.646757	0	0	0.252196	0	0	0.0527071	0	0.109602	0.564043	0.257287	0.750185	0.411181	0	0.332866	0.429011	0.271542	0.535293	0.624162	0.0990013	0.308273	0.772102	0.19136	0.728431	0.0533995	0.159593	0.0885081
Zm00001d005934	36.1999	43.1971	52.5545	42.6321	24.7242	29.9552	14.3752	10.7314	21.3493	13.1768	13.5626	11.289	29.5182	22.7056	26.0256	28.6064	14.8616	31.4226	28.9582	48.8096	40.1024	33.8088	23.5128	33.3375	29.6156	22.3891	27.6197	11.3207	9.36282	9.2491
Zm00001d005935	22.2625	13.1727	13.0681	29.3196	8.91102	11.9348	8.07027	8.76489	10.6747	9.43457	11.0848	7.17891	17.6733	11.5779	6.98249	20.7353	8.79765	15.1787	11.8693	12.7625	13.7392	22.6259	11.8802	15.7219	28.4023	13.8257	13.5974	12.9227	7.23491	6.81513
Zm00001d005936	1.68372	1.42408	1.8803	2.15586	0.618105	1.47708	1.13488	1.29226	0.911252	1.00144	0	0.383606	2.13083	0.450253	0.981011	1.7622	1.24261	0.665732	0.500513	1.22194	1.56127	1.56041	0.990013	1.98175	1.6545	0.956799	1.39616	1.76218	0.425583	1.19486
Zm00001d005937	0	0	0	0.107793	0	0	1.38708	1.40463	1.17161	0.685192	0.782457	1.64403	0.313357	0.385931	0.288533	0.352441	0.34793	0.466013	0	0.0678854	0	0.88423	0.74251	0.44039	1.103	0.574079	0.667728	1.44179	1.01076	0.973589
Zm00001d005939	0	0	0	0	0	0	0	0	0	0	0	0	0	0	0	0	0	0	0	0	0	0	0	0	0	0	0	0	0	0
Zm00001d005940	4.20929	4.50959	4.3717	6.14419	3.55411	3.01324	4.79172	4.1577	3.51483	4.21657	5.99883	4.54847	3.25892	4.82414	3.5201	4.58173	4.22486	5.65872	2.50257	4.75198	3.25637	4.00504	5.74208	4.49198	4.68776	7.03247	4.7955	4.43216	5.79856	4.60242
Zm00001d005941	0.0935397	0	0	0	0	0	0	0	0	0	0	0	0	0	0	0	0	0	0.0715019	0	0	0	0	0	0	0	0.0607026	0	0	0
Zm00001d005942	0	0	0	0	0	0	0	0	0	0	0	0	0	0	0	0	0	0	0	0	0	0	0	0	0	0	0	0	0	0
Zm00001d005944	38.6319	32.3978	31.4011	33.4158	21.9943	20.2655	24.3369	22.1931	21.3493	27.6712	24.517	29.702	36.4121	20.7116	18.5815	41.0006	22.0687	31.356	29.6733	26.4074	25.6495	33.0286	19.6518	23.737	41.3075	24.9246	25.92	32.0931	25.7478	21.6402
Zm00001d005945	34.142	12.342	4.79477	25.2235	9.58063	3.42683	0.126098	0.786593	0.781073	0.474364	0.391228	0.548008	19.9295	18.6533	3.75093	13.9802	18.4403	3.99439	15.6589	8.28203	1.82892	8.0621	9.30612	6.87009	32.4283	31.67	8.19485	1.81558	0.691572	0.575303
Zm00001d005946	0.0935397	0.0593367	0	0	0.0515088	0	0	0	0	0	0	0	0.250686	0	0.0577065	0	0.0497042	0	0	0.0678854	0.0892155	0	0.0495007	0.088078	0	0	0	0	0	0
Zm00001d005948	1.02894	0.474693	0.611098	0.431171	0.618105	1.12258	0	0	0	0	0.13041	0.109602	0.376029	0.321609	0.17312	0.469921	0.0994085	0.532586	0.572015	0.271542	0.579901	0.312081	0.445506	0.132117	0.386051	0.19136	0.182108	0	0.0531978	0
Zm00001d005949	0.841857	0.652703	0.893144	0.970135	0.875649	0.531749	0	0	0	0.0527071	0	0	1.19076	0.643219	0.403946	0.704882	0.34793	0.599159	0.858022	1.08617	1.11519	0.520135	0.594008	0.704624	0.661802	0.43056	0.182108	0	0	0
Zm00001d005950	182.964	174.687	124.617	239.677	196.454	158.875	101.509	150.913	131.871	114.48	141.103	161.224	241.16	221.846	157.481	204.416	187.435	170.494	194.485	196.936	182.223	212.943	205.131	214.294	273.048	223.269	193.338	203.399	212.047	138.515
Zm00001d005951	69.0323	58.328	56.7851	61.8731	43.2159	52.0523	13.8708	47.5327	35.1483	22.0316	36.5147	57.2121	46.6276	58.0183	58.1682	44.2901	58.3031	53.9243	38.1105	59.3998	51.8788	47.6444	66.9249	75.0425	61.0512	69.1287	52.5077	46.7245	59.4752	58.3269
Zm00001d005952	10.7571	21.2425	15.4185	12.3962	23.591	22.3334	0	0	0	0.0527071	0	0.0548008	5.32707	5.91761	6.80937	4.11181	8.54913	5.79187	11.0113	18.1933	19.8504	5.7735	10.5931	8.63165	5.57016	7.84575	6.61658	0	0	0
Zm00001d005953	0	0	0	0	0	0	0	0	0	0	0	0	0	0	0	0	0	0	0	0	0	0	0	0	0	0	0	0	0	0
Zm00001d005954	0	0	0	0	0	0	0	0	0	0	0	0	0	0	0	0	0	0	0	0	0	0	0.0495007	0	0	0.0478399	0	0	0	0
Zm00001d005956	0	0	0	0	0	0	0	0	0	0	0	0	0	0	0	0	0	0	0	0	0	0	0	0	0	0	0	0	0	0
Zm00001d005957	0	0	0	0	0.0515088	0	0	0	0	0	0	0	0	0	0	0	0	0	0	0.0678854	0	0	0	0	0	0	0	0	0	0.0442541
Zm00001d005958	30.5875	18.513	18.427	27.7567	19.8824	14.1209	32.155	23.9911	20.9588	39.6358	26.8644	21.2079	39.4203	21.8051	26.6027	35.1853	22.1184	23.6335	34.1064	19.551	24.1774	37.9699	23.1168	23.2966	37.2263	19.2795	21.3066	33.5883	24.9498	23.5874
Zm00001d005959	2.71265	1.95811	2.63242	2.26365	1.13319	1.12258	3.02635	2.69689	1.30179	2.42453	2.08655	4.49367	2.82022	2.0583	2.71221	3.28945	2.53492	2.66293	2.78857	1.96868	2.49803	4.36914	2.57403	3.34696	5.57016	3.15744	2.79232	6.19434	4.841	5.35474
Zm00001d005960	0	0	0	0	0	0	0	0	0	0	0	0	0	0	0	0	0	0	0	0	0	0	0	0	0	0	0	0	0	0
Zm00001d005961	4.20929	4.50959	3.19651	3.50327	3.14204	2.77691	3.02635	3.31493	2.86394	5.05988	3.78187	4.71287	3.57227	3.66635	3.63551	3.81811	4.27456	2.39664	4.86213	2.7833	2.94411	3.64095	3.66305	4.49198	4.46716	3.87504	3.64215	4.85935	4.46862	5.35474
Zm00001d005962	0	0.17801	0.0470076	0.538964	0.103018	0.118166	4.53953	2.24741	2.86394	1.37038	3.26024	5.75409	4.26166	1.67237	1.96202	2.46708	1.44142	0.798879	0.286007	0.0678854	0.223039	5.30538	1.53452	2.06983	2.09571	1.86576	1.63897	8.65071	6.54333	4.51391
Zm00001d005963	0	0	0	0	0	0	0	0	0	0	0	0	0	0	0	0	0	0	0	0	0	0	0	0	0	0	0	0	0	0
Zm00001d005964	0	0.0593367	0.235038	0	0.0515088	0.0590832	1.13488	0.505667	0.390537	0.0527071	0	0.712411	0.125343	0.321609	0.17312	0.11748	0.34793	1.06517	0	0.271542	0.133823	0.260068	0.0990013	0.220195	0.0551501	0.14352	0.424918	0.640794	0.478781	0.840827
Zm00001d005965	0	0	0	0	0	0	0	0	0	0	0	0	0	0	0	0	0	0	0	0	0	0	0	0	0	0	0	0	0	0
Zm00001d005966	50.7921	17.9197	22.1406	59.9328	28.1753	31.4913	33.1638	35.1719	28.379	57.6616	34.2977	40.6622	55.4642	27.8514	28.7956	62.0883	28.4308	32.0217	53.6264	24.914	25.6941	50.8692	30.8884	33.0293	62.4851	28.991	36.543	53.2393	36.2277	35.0492
Zm00001d005968	0.841857	1.00872	1.17519	0.485068	0.41207	1.47708	1.13488	2.13504	1.69233	0.263536	0.13041	1.09602	1.3161	1.15779	1.32725	0.763622	1.64024	1.9972	1.93055	1.62925	1.02598	0.676176	1.43552	1.23309	1.37875	1.96144	1.69967	0.800992	2.28751	1.19486
Zm00001d005969	30.8681	32.7538	25.8542	22.0436	20.8096	19.2611	17.0232	22.2493	16.7931	17.8677	19.9526	21.7559	31.4611	29.0092	18.5815	25.082	34.6439	18.9734	25.5262	28.9192	22.7499	27.2551	27.9184	18.1	32.5937	25.4987	25.6772	22.2142	27.9289	22.7466
Zm00001d005970	0.561238	0.593367	0.799129	1.77858	0.721123	0.413582	0	0.898963	1.56215	1.10685	0.782457	0.328805	1.06542	1.67237	0.346239	0.528661	1.39172	1.9972	0.572015	1.08617	0.356862	1.50839	0.990013	0.88078	0.937552	1.72224	0.910539	0.854392	0.851166	0.575303
Zm00001d005971	0	0	0	0.161689	0.103018	0.0590832	0	0.0561852	0.260358	0	0	0	0	0	0	0.469921	0.0994085	0	0.0715019	0	0.0446077	0.0520135	0.0990013	0.088078	0	0	0	0.160198	0	0
Zm00001d005972	54.5337	47.4693	39.8624	91.1388	106.057	70.7226	89.0251	102.875	67.3025	61.6146	82.9404	64.0622	99.1462	86.9631	68.3822	97.5086	82.7079	68.4373	105.036	64.016	55.8935	93.8844	93.5067	87.7257	82.7252	62.5268	64.1019	90.6723	92.0855	81.7815
Zm00001d005973	100.368	73.2215	89.6904	32.8229	36.4167	38.0496	182.968	63.3769	94.2495	112.74	52.1638	57.2669	94.3205	53.966	100.871	151.785	65.6096	96.9972	45.1177	43.5146	84.6655	83.3257	44.3526	71.0349	91.1632	51.1887	43.888	135.314	70.3276	128.735
Zm00001d005974	0	0	0	0	0.103018	0	0	0	0	0	0	0	0	0	0	0	0	0	0	0	0	0	0	0	0	0	0	0	0	0
Zm00001d005975	23.2914	21.5985	19.6022	24.1456	21.1186	17.4295	19.0408	17.6422	14.8404	14.7053	12.9105	13.8098	23.5645	19.4252	17.9467	24.7296	18.1917	19.5725	26.3842	15.41	17.2632	20.2333	17.0777	19.6414	22.8873	19.8536	18.6357	17.4616	13.725	17.5689
Zm00001d005976	5.14468	3.5602	2.25636	2.9643	3.65712	3.13141	3.90904	4.9443	6.50895	5.32342	4.30351	4.27446	5.38974	6.23922	5.13588	7.98866	5.91481	3.32866	2.57407	1.28982	3.16715	5.14934	3.66305	3.69928	8.27252	4.3056	4.30988	9.55851	5.10699	6.10706
Zm00001d005977	0.280619	0.415357	3.66659	1.13183	0.257544	5.6129	1.00878	0.449481	0.130179	0.474364	0.912866	0.438407	0.313357	0.385931	0.461652	0.23496	0.447338	0.133147	0	0.339427	0.758332	0.312081	0.198003	0.308273	0.441201	0.28704	0.971241	0.373796	0.159593	0.22127
Zm00001d005978	13.3762	16.5549	23.2217	8.67732	4.37825	5.9674	0.504392	0.280926	0.650895	1.58121	0.652047	0.328805	6.76852	6.23922	3.34698	6.22645	3.28048	6.25788	4.71912	7.9426	5.79901	6.18961	2.77204	4.22774	6.45256	3.49232	3.52075	0.961191	0.159593	0.619557
Zm00001d005979	0	0	0	0	0	0	0	0	0	0	0	0	0	0	0	0	0	0	0	0	0	0	0	0	0	0	0	0	0	0
Zm00001d005980	5.98654	7.65443	8.46136	6.95264	7.52028	4.43124	9.20515	11.4056	3.25447	8.9075	7.56375	9.15174	8.20996	6.94676	9.23305	6.52015	9.3444	8.4548	5.00513	6.85643	6.55734	8.32217	6.83109	6.64989	5.79076	5.69295	6.55588	9.34491	11.012	10.5325
Zm00001d005981	14.4051	10.0872	7.70924	12.1806	12.1046	8.15348	10.34	10.4505	9.8936	9.5927	9.25907	7.94612	21.8723	16.2734	13.9073	14.9787	15.9054	10.6517	17.232	8.28203	9.63527	13.9916	12.3752	12.0227	17.4274	17.5094	11.1693	7.68952	9.948	7.65595
Zm00001d005982	0	0	0	0	0	0	0	0	0	0	0	0	0	0	0	0	0	0	0	0	0	0	0	0	0	0	0	0	0	0
Zm00001d005983	2.80619	4.86561	4.65375	3.12599	4.42976	5.31749	3.15245	3.76441	1.43197	3.47867	3.12983	4.98688	3.00823	2.6372	6.11689	2.17339	2.03787	2.59636	2.14506	4.00524	3.12254	3.22484	2.67304	4.97641	2.81266	3.20528	3.21724	2.66997	2.60669	3.36331
Zm00001d005984	0.280619	0.17801	0.18803	0.269482	0.103018	0.0590832	0	0.11237	0	0.158121	0	0	0.376029	0.128644	0	0.0587401	0.298225	0.332866	0.0715019	0.339427	0.0446077	0.156041	0.148502	0.220195	0.275751	0.14352	0.24281	0.160198	0.159593	0.0885081
Zm00001d005985	0	0	0	0	0	0	0	0	0	0	0	0	0	0	0	0	0	0	0	0	0	0	0	0	0	0	0	0	0	0
Zm00001d005986	0	0	0.0470076	0	0	0	0	0	0	0	0	0	0.0626715	0	0	0	0	0	0.0715019	0	0	0	0	0	0	0	0	0	0	0
Zm00001d005989	0.654778	1.30541	2.63242	1.563	0.360561	1.29983	1.00878	0.280926	0.130179	0.579778	0.652047	0.219203	0.188014	0.385931	0.807892	0.11748	0.497042	0.133147	0.143004	0.678855	0.669116	0.364095	0.594008	0.528468	0.441201	0.861119	0.364216	0.160198	0.159593	0.265524
Zm00001d005990	0	0.118673	0.0470076	0	0.103018	0	0.252196	0	0	0.0527071	0	0	0	0	0	0.11748	0	0	0	0	0.0446077	0	0.0990013	0.044039	0	0.14352	0	0.0533995	0	0.22127
Zm00001d005991	0	0	0.18803	0.0538964	0.257544	0.118166	0.378294	0	0	0	0	0	0	0	0.115413	0.0587401	0	0.133147	0.357509	0	0.133823	0	0.0990013	0.132117	0	0.0478399	0.182108	0.0533995	0	0
Zm00001d005992	0	0	0	0	0	0	0	0	0	0	0	0	0	0	0	0	0	0.133147	0	0	0	0	0	0	0	0	0	0	0	0
Zm00001d005993	0	0.0593367	0.18803	0	0	0	0	0.393296	0.130179	0	0.13041	0.0548008	0.250686	0.257287	0.115413	0.17622	0.0994085	0.266293	0.0715019	0.0678854	0	0.416108	0.0990013	0.088078	0.220601	0.14352	0.303513	0.694193	0.212791	0.22127
Zm00001d005994	0	0	0	0	0	0	0	0	0	0	0	0	0	0	0	0	0	0	0	0	0	0	0	0	0	0	0	0	0	0
Zm00001d005995	6.08008	12.6981	11.3758	9.86304	20.3975	16.1888	0.756588	1.17989	0.520716	1.52851	0.13041	0.548008	3.69762	8.49048	5.42441	3.70063	7.60475	5.65872	10.0818	20.0941	14.7652	4.52518	8.76162	8.05914	3.47446	3.73152	5.94885	0.320397	0.691572	1.15061
Zm00001d005996	1938.42	1259.95	1235.78	1633.49	638.657	666.99	756.84	516.342	949.525	803.784	467.648	498.194	2063.02	1432.96	1067.97	1846.03	640.439	1226.88	1361.68	1228.59	838.358	2031.65	715.087	1201.03	1512.16	1000.62	873.632	531.004	428.296	345.846
Zm00001d005997	19.6433	21.8952	21.6235	23.7683	19.6248	18.8475	23.3281	31.1828	28.6394	30.1485	25.5603	26.5236	27.3874	29.9097	26.2565	27.5491	31.8107	26.363	25.1686	19.7547	23.4191	25.2786	28.1164	31.0475	26.2515	27.4123	23.1277	28.3017	31.0675	31.9514
Zm00001d005998	10.1023	18.6317	26.7473	11.5877	12.0531	21.8017	1.89147	4.21389	8.72199	1.31768	4.95556	2.95925	3.5096	7.39701	10.1563	4.52299	4.97042	7.92221	4.07561	17.9897	13.2485	6.76176	5.79158	7.26644	3.14356	5.16671	7.22361	1.60198	4.04304	3.14204
Zm00001d006000	0	0	0.0470076	0	0	0	0.504392	0.0561852	0	0.105414	0	0.328805	0.188014	0	0.0577065	0.23496	0.0994085	0.19972	0	0	0	0.208054	0.198003	0.484429	0.16545	0	0.182108	0.160198	0.106396	0.0885081
Zm00001d006001	21.8883	35.3647	31.5421	21.1274	41.6191	39.2312	53.3394	78.3783	60.1427	40.1628	44.2088	47.8411	53.5841	65.2224	50.8395	55.2745	57.0605	48.4653	24.3106	30.8879	28.1029	57.2149	62.5688	48.531	38.7154	50.9974	41.1564	60.8754	68.1464	62.9293
Zm00001d006002	41.8122	26.4048	35.5377	46.6743	30.2357	39.1131	40.9818	44.9481	61.5746	37.0531	32.3415	37.2098	48.069	67.6666	57.6488	55.2745	48.1137	57.8521	35.4649	35.1647	48.4886	45.0437	41.1846	67.4237	62.099	62.2398	50.2617	30.1707	36.4937	32.4382
Zm00001d006003	0	0	0	0	0	0	0	0	0	0	0	0	0	0	0	0	0	0	0	0	0	0.0520135	0.0495007	0	0	0	0	0	0	0
Zm00001d006004	0	0	0	0	0	0	0	0	0	0	0	0	0	0	0	0	0	0	0	0	0	0	0	0	0	0	0	0	0	0
Zm00001d006008	154.621	109.358	150.283	205.669	198.412	200.942	167.71	132.597	143.718	216.837	141.494	178.267	179.366	163.763	156.212	181.566	128.038	153.851	166.17	164.215	184.453	159.838	169.342	172.633	197.438	163.661	152.667	209.913	168.052	202.197
Zm00001d006009	0	0	0	0	0	0	0	0.449481	0.130179	0	0	0	0.0626715	0.128644	0	0.0587401	0	0	0.0715019	0	0.0446077	0.0520135	0.0990013	0.044039	0.0551501	0.2392	0.0607026	0	0.265989	0
Zm00001d006010	117.486	280.485	407.838	203.998	112.65	199.347	0	0.730407	0	0.158121	0.652047	0.822012	17.172	36.0846	35.3741	30.4861	45.4297	50.7288	97.6	592.233	144.038	52.4296	58.2128	40.2516	23.0527	39.1809	38.9711	0.160198	0.0531978	0.442541
Zm00001d006011	19.2692	20.7678	19.9782	20.8579	18.4401	16.2479	12.4837	14.7767	12.2368	14.6526	11.8673	19.6735	17.6733	16.0805	16.5618	17.2109	15.9054	18.3742	17.947	17.8539	20.5642	18.9329	17.1767	20.7424	19.4128	15.1653	20.0318	21.0928	19.1512	16.8165
Zm00001d006012	0	0	0	0	0	0	0	0	0	0	0	0	0	0	0	0	0	0	0	0	0	0	0	0	0	0	0	0	0	0
Zm00001d006013	0.467699	0.415357	0.470076	0.592861	0.206035	0.708998	2.64806	4.9443	2.21304	4.26928	1.69532	4.27446	3.13357	2.6372	1.96202	1.82094	3.529	2.39664	0.643517	1.08617	1.42745	1.50839	2.62353	3.17081	4.08111	2.05712	3.15653	4.80595	5.31978	3.67309
Zm00001d006014	0.187079	0.118673	0.0470076	0.0538964	0	0	0	0	0	0.210829	0	0.0548008	0.0626715	0.192966	0	0.11748	0.248521	0.133147	0.0715019	0	0.0446077	0	0.0495007	0.044039	0	0.19136	0.0607026	0.106799	0	0.0885081
Zm00001d006016	43.5895	63.7276	48.4178	57.0224	33.9958	21.979	18.032	36.6327	30.9826	21.241	24.2562	12.3302	35.096	38.9791	24.6407	32.0721	44.6344	30.0911	27.7427	64.1518	34.7048	35.6293	49.2532	41.0444	41.4177	51.1887	37.8177	12.6557	24.5774	11.0193
Zm00001d006017	1.02894	0.296683	0.611098	0.485068	0.0515088	0.295416	0	0	0	0	0	0	0	0	0.0577065	0	0	0.133147	0.143004	0	0	0.156041	0.0495007	0	0.1103	0	0	0	0	0
Zm00001d006019	56.2174	61.8288	48.6528	78.0959	83.8563	60.0285	56.2397	81.1314	66.5214	62.6688	59.3363	59.4589	71.8215	70.754	63.0733	72.779	65.212	69.103	69.1423	59.1282	58.1685	76.928	65.4399	71.7395	63.8087	58.5561	55.6643	63.1182	58.7836	54.4325
Zm00001d006020	0	0	0	0	0	0	0.378294	0	0	0.316243	0	0.0548008	0.125343	0.0643219	0	0.17622	0.198817	0.133147	0	0	0	0.260068	0.148502	0.176156	0.1103	0.0956799	0.0607026	0.106799	0	0.132762
Zm00001d006021	0	0	0	0	0	0	0	0	0	0	0	0	0	0	0	0	0	0	0	0	0	0	0	0	0	0	0	0	0	0
Zm00001d006022	17.679	8.36647	16.4056	13.1507	5.40842	6.02649	13.7447	9.32674	15.6215	20.4504	7.17252	9.97375	13.5997	7.46134	12.9263	13.4515	5.91481	14.9124	11.0828	10.1828	8.47547	13.8356	10.6426	18.1881	13.1809	6.93679	13.7188	9.29151	7.60729	7.12491
Zm00001d006024	0.0935397	0.0593367	0.0470076	0.161689	0	0	0.126098	0.0561852	0	0.7379	0.260819	0.219203	0.125343	0	0.115413	0	0	0	0.0715019	0	0.0446077	0.156041	0.148502	0.088078	0.1103	0.0956799	0.0607026	0.320397	0.159593	0.22127
Zm00001d006025	0.0935397	0	0.0940151	0	0.206035	0.17725	0	0	0	0.263536	0	0	0	0.0643219	0	0.293701	0.0994085	0	0	0.0678854	0	0	0.0990013	0.132117	0.0551501	0.0478399	0	0	0.0531978	0
Zm00001d006026	0	0.35602	0.658106	0.592861	0.206035	0.17725	0	0.168556	0.130179	0.579778	0.782457	0.109602	0	0.385931	0.17312	0	0.34793	0.133147	0	0.475198	0.133823	0	0.940512	0.176156	0.16545	0.813279	0.303513	0	0.425583	0.132762
Zm00001d006027	0	0	0	0	0	0	0	0	0	0	0	0	0	0	0	0	0	0	0	0	0	0	0	0	0	0.0478399	0	0	0	0
Zm00001d006028	0	0.17801	0.0940151	0.269482	0.0515088	0.118166	2.52196	2.6407	2.60358	0.790607	5.86843	2.63044	1.06542	2.50855	1.38496	1.52724	2.83314	0.998598	0.0715019	0.203656	0.0892155	1.19631	3.26704	1.98175	1.6545	4.40128	2.00319	2.13598	5.58577	2.30121
Zm00001d006029	0.467699	0.35602	1.2222	1.18572	1.64828	2.30424	0.252196	0.337111	1.17161	1.10685	0.260819	0.274004	0.0626715	0.70754	0.403946	0.23496	0.546747	0	0.500513	1.22194	0.802939	0.676176	1.03951	0.704624	0.441201	0.717599	0.971241	0.427196	0.585176	0.309779
Zm00001d006030	33.3937	47.3507	40.0504	36.0567	51.3028	40.0584	47.4128	68.0403	44.7816	51.1259	62.2053	64.5554	48.5704	56.9892	52.0513	43.7614	56.0664	45.0035	48.7643	43.5825	47.3288	42.391	51.9757	52.3624	41.3626	57.3601	49.594	54.1471	74.2642	70.4525
Zm00001d006031	6.54778	5.57765	6.39303	6.68316	4.6873	4.84482	9.45735	12.8102	9.11252	10.1725	10.4328	14.6866	9.52606	11.385	9.00222	11.6893	11.929	10.3188	6.22066	8.55357	8.25243	12.0151	14.3057	15.4137	12.2433	14.5434	11.1086	19.2238	22.7687	14.7809
Zm00001d006032	0	0	0	0.161689	0.566597	0.0590832	0	0	0	0	0	0	0	0	0	0	0	0	0.0715019	0	0	0	0.0990013	0.176156	0	0	0	0	0	0
Zm00001d006033	29.2779	34.1779	27.0294	57.2919	40.9495	68.3593	6.80929	6.18037	6.50895	5.74507	11.6064	6.3569	21.183	27.4011	22.1593	23.0849	25.1503	18.1079	59.0605	65.1021	63.6552	46.3961	75.5875	72.4001	31.4356	32.579	27.4376	8.00992	13.2463	5.44325
Zm00001d006034	29.1844	34.712	59.5116	20.1573	22.8699	36.927	43.8821	10.4505	23.4322	55.0262	14.7363	19.0707	34.1559	14.1508	23.602	39.8258	14.9113	26.9622	18.376	24.0314	26.6754	36.6175	18.8597	20.346	33.6416	15.9785	25.4344	33.6951	10.3736	24.2512
Zm00001d006035	0	0	0	0	0	0	0	0	0	0	0	0	0	0	0	0	0	0	0	0	0	0	0	0	0	0	0	0	0	0
Zm00001d006036	55.7497	58.3873	89.7374	158.24	104.408	107.945	99.6174	88.3793	93.7288	178.203	70.2907	78.7488	78.59	92.2375	82.8666	72.6028	69.2877	82.684	54.4844	77.2536	93.2302	64.8089	87.1212	77.1123	78.8647	78.2183	79.7025	102.153	85.4889	88.1541
Zm00001d006037	35.5451	11.6893	20.1192	24.0917	8.85951	9.15789	6.68319	3.76441	4.55626	4.37469	3.39065	4.00046	21.6843	9.51963	12.6954	28.5477	7.45564	16.5767	35.1789	9.91128	12.2225	23.4581	5.49457	11.0538	16.6553	6.64975	7.16291	3.73796	3.08548	5.35474
Zm00001d006040	10.0087	8.48515	6.48704	6.14419	11.5895	9.63056	4.41343	6.91078	5.20716	6.6938	5.08597	3.50725	7.26989	10.5488	6.05919	7.51874	11.1337	8.05536	7.6507	6.38123	4.81764	7.95807	11.6822	5.59295	9.04462	10.764	5.64534	3.52436	6.38374	5.22198
Zm00001d006041	100.836	81.4693	83.4384	92.5401	104.305	84.9026	61.1575	70.2315	36.4501	49.7028	68.7258	82.4752	101.653	106.71	72.0178	104.381	122.372	82.4177	119.837	109.839	89.037	95.3928	101.773	93.4948	98.5533	113.62	88.99	101.726	104.8	117.495
Zm00001d006042	0	0.0593367	0	0	0	0	0	0	0	0.158121	0	0	0	0	0	0	0.0994085	0	0	0	0	0	0.0495007	0	0	0	0	0	0	0.177016
Zm00001d006043	2.99327	3.08551	2.67943	3.88054	1.23621	2.54058	0	0	0	0	0	0	1.3161	0.514575	0.692478	0.881102	1.39172	1.59776	2.78857	2.37599	2.72107	1.30034	0.79201	1.32117	1.98541	1.77008	0.971241	0	0	0
Zm00001d006044	2.05787	1.66143	2.25636	1.83248	1.59677	1.0635	0	0	0	0	0	0	0.814729	0.70754	0.750185	0.646141	0.497042	0.399439	1.50154	1.28982	1.51666	1.50839	0.544507	0.704624	1.3236	0.526239	0.485621	0	0	0
Zm00001d006045	0.467699	0.0593367	0.564091	0.808446	0.0515088	0.295416	0.63049	0.505667	0.520716	1.4758	0	0.986415	1.00274	0.578897	0.807892	1.23354	0.546747	0.532586	0.572015	0.271542	0.178431	0.832217	0.643509	0.836741	0.937552	0.574079	0.424918	1.70878	0.265989	0.929335
Zm00001d006046	69.6871	82.3593	74.883	71.8439	94.3126	69.4818	72.5063	79.783	55.4562	65.5677	63.7702	72.9947	77.3366	73.4556	76.1726	74.9524	81.1173	73.2971	77.365	77.4573	71.4616	75.5757	75.2905	74.3819	68.9928	65.3015	73.9964	77.3758	80.5947	83.3747
Zm00001d006047	0	0	0	0	0	0	0	0	0	0	0	0	0	0	0	0	0	0	0	0	0	0	0	0	0	0	0	0	0	0
Zm00001d006049	31.897	47.7067	43.247	35.5177	42.1857	28.5963	39.4687	59.5001	42.959	53.0761	59.2059	48.4439	36.4121	46.1188	48.1272	41.823	41.6522	42.74	36.8235	37.8801	38.3627	37.1897	40.838	41.9692	38.4948	49.5622	40.9742	35.9913	45.3778	53.0164
Zm00001d006050	0.748318	0.652703	0.282045	0.377275	0.103018	0.0590832	0.126098	0.0561852	0	0.36895	1.82573	0.109602	0.188014	0.578897	0.288533	0.17622	0.447338	0.133147	0.214506	0.610969	0.133823	0.0520135	0.148502	0.308273	0.16545	0.19136	0.182108	0	0.212791	0.177016
Zm00001d006051	9.72813	13.7661	12.551	7.4916	13.4953	7.91715	9.96174	16.1252	12.1066	14.5999	10.3024	11.837	9.40072	10.6774	11.022	10.1033	10.587	10.5851	8.72323	9.97916	12.624	11.8591	10.5436	11.8905	9.70642	10.0942	8.49836	9.50511	12.9271	11.1078
Zm00001d006052	0	0.35602	0.564091	0.215586	0.206035	0.0590832	0	0.224741	0.260358	0.421657	0.260819	0.822012	0.0626715	0.257287	0.230826	0.23496	0.298225	0.133147	0	0.339427	0.223039	0.0520135	0.396005	0.396351	0.1103	0.19136	0.303513	0.320397	0.478781	0.177016
Zm00001d006053	0.0935397	0.17801	0.752121	0	0.0515088	0	0.504392	0.11237	0	0.0527071	0	0	0.0626715	0	0	0.11748	0.0994085	0.133147	0	0.135771	0.0446077	0.104027	0.0495007	0	0.220601	0.0478399	0.0607026	0.0533995	0.106396	0
Zm00001d006054	0.841857	0.593367	0.141023	0.323379	0	0.354499	2.64806	0.0561852	0.781073	0.579778	0.391228	0.164403	1.19076	0.0643219	0.0577065	1.29228	0.149113	0.133147	0.143004	0.271542	0.446077	1.30034	1.03951	0.660585	0.882402	0.669759	0.607026	0.961191	0	0
Zm00001d006055	0.841857	1.89877	2.72644	2.31755	2.42091	2.12699	0.882686	2.58452	2.99411	2.89889	1.95614	2.74004	0.4387	1.4794	3.46239	0.881102	2.43551	3.52838	0.500513	2.10445	2.67646	1.66443	2.42553	2.33407	1.26845	2.1528	2.67091	2.29618	2.92588	3.45182
Zm00001d006056	0	0.0593367	0.18803	0.107793	0.206035	0	0	0	0.390537	0.158121	0	0.109602	0.0626715	0	0.0577065	0.293701	0.149113	0.133147	0.0715019	0.135771	0	0.208054	0.0495007	0.088078	0	0.0956799	0	0.106799	0	0.265524
Zm00001d006057	2.80619	1.06806	2.16235	1.02403	0.515088	0.886248	6.93539	6.40511	5.85805	12.3335	5.73802	6.4117	4.01097	4.1166	2.53909	5.69779	5.11954	4.52698	1.28703	0.678855	1.38284	3.27685	2.02953	2.99465	4.35686	3.588	4.00637	4.48556	6.86252	5.57601
Zm00001d006058	0	0	0	0	0	0	0	0	0	0	0	0	0	0	0	0	0	0	0	0	0	0	0	0	0	0	0	0	0	0
Zm00001d006059	124.221	48.2407	64.5884	57.3458	9.99271	34.5046	74.5239	18.1478	49.7283	84.9112	14.7363	28.6608	75.2057	24.6353	50.724	108.376	24.0071	68.3041	66.7112	27.2221	57.7224	99.5539	21.3348	56.3699	82.6149	30.5697	44.1915	50.9965	17.1297	30.8893
Zm00001d006060	5.61238	5.28097	4.9828	8.30005	4.42976	1.24075	0.756588	1.79793	1.04143	1.4758	0.521638	1.20562	2.94556	3.60202	2.53909	4.69921	3.08166	4.26069	4.57612	6.65278	2.14117	3.69296	4.90057	5.06449	4.30171	7.65439	3.58145	1.06799	1.32995	1.6374
Zm00001d006061	30.1198	32.0418	32.6232	34.871	35.5411	33.4411	26.1023	34.4415	23.0417	21.8734	21.1263	30.5789	29.4556	28.3016	31.2769	23.3786	31.8107	28.8262	37.896	32.7887	39.0764	28.9715	28.5124	30.3429	24.7624	25.9292	33.0829	24.2968	24.8966	31.7302
Zm00001d006063	1.12248	2.37347	2.02133	7.65329	10.7653	15.7752	2.39586	11.5741	5.85805	4.05845	4.1731	5.31568	1.62946	7.71862	2.88533	2.87827	7.75386	2.7295	10.1533	8.34991	7.36028	8.53022	8.95962	8.8078	2.75751	7.03247	6.25237	4.21856	10.1076	7.34617
Zm00001d006064	26.8459	24.15	22.7047	28.4034	38.6831	42.8944	23.7064	20.7323	30.4619	24.5088	30.7766	20.7147	30.521	39.0434	28.9687	30.1924	24.6533	24.1661	22.0941	24.0993	30.7793	20.0772	24.2058	28.4492	26.4169	37.9849	23.8561	17.9422	17.6617	16.8608
Zm00001d006065	13.8439	10.0279	9.9186	13.4202	13.2893	14.2391	52.7089	37.2508	57.5391	36.0517	58.5538	58.5821	56.5296	50.6856	37.9132	62.9107	36.2841	44.9369	9.65275	10.0471	9.85831	31.3642	29.3044	39.6791	54.5435	58.7475	48.5014	65.361	56.1237	51.0692
Zm00001d006066	0	0	0	0	0	0	0	0.449481	0.390537	0.210829	0.391228	0.164403	0.188014	0	0.0577065	0	0.0497042	0	0	0	0.0446077	0.104027	0.297004	0.176156	0.0551501	0.19136	0.121405	0.266997	0.0531978	0.265524
Zm00001d006067	0	0	0	0	0	0	0	0	0	0	0	0	0	0	0	0	0	0	0	0	0	0	0.0495007	0	0	0	0	0	0	0
Zm00001d006068	0	0	0	0.107793	0.0515088	0.413582	0	0	0	0	0	0.0548008	0	0	0	0	0	0	0	0	0.0892155	0	0	0	0	0	0	0	0	0.0442541
Zm00001d006069	1.02894	2.61081	2.91447	2.26365	2.67846	1.418	0	0.0561852	0	0.263536	0.260819	0.164403	0.188014	1.15779	0.577065	0.881102	0.447338	0.599159	0.357509	4.27678	1.96274	0.416108	1.68302	1.14501	0.220601	0.574079	2.18529	0	0.319187	0.22127
Zm00001d006070	39.5673	48.7747	44.0461	40.9074	41.4131	33.382	22.6976	31.239	30.7222	35.1029	36.5147	34.2505	32.6518	37.564	38.4326	34.6567	36.4829	40.0105	36.8235	49.4206	37.2921	35.4732	37.076	36.156	30.3877	34.5404	33.5078	25.4182	29.7908	30.0928
Zm00001d006071	28.9973	41.1797	28.7216	31.5294	34.2533	30.8414	24.2108	38.7116	30.0713	33.469	36.2538	36.4973	29.5182	36.5348	31.9117	27.4904	34.0971	29.8914	29.8163	35.7756	35.2401	29.1276	34.304	34.1302	29.8362	34.8275	28.9551	31.2921	34.7382	34.6067
Zm00001d006072	0	0	0	0.107793	0.0515088	0.0590832	0	0	0	0	0	0	0	0	0	0	0	0	0.0715019	0	0.267646	0.0520135	0.0495007	0.088078	0	0	0.0607026	0	0	0
Zm00001d006073	0	0	0.0470076	0.107793	0	0	0	0.0561852	0	0	0	0.109602	0.0626715	0	0	0.0587401	0	0.0665732	0.143004	0	0	0.0520135	0.0495007	0	0.1103	0	0.121405	0.0533995	0	0
Zm00001d006074	0	0	0	0	0	0	0	0	0	0	0	0	0	0	0	0	0	0	0	0	0	0	0	0	0	0	0	0	0	0
Zm00001d006077	0	0	0	0	0	0	0	0	0	0	0	0	0	0	0	0	0	0	0	0	0	0	0	0	0	0	0	0	0	0
Zm00001d006078	1.4031	1.24607	1.55125	1.83248	2.21488	1.59525	0.252196	0.168556	0	1.00144	0	0.65761	1.25343	0.964828	0.461652	1.64472	0.844972	0.665732	0.78652	2.10445	1.33823	1.76846	0.594008	1.71752	1.93026	1.72224	1.69967	0.266997	0.0531978	0.132762
Zm00001d006079	24.1333	17.6823	19.7902	25.6547	33.3262	23.5742	23.0759	22.4179	19.1363	23.5074	23.7345	25.6468	26.7607	30.9388	28.6224	27.0205	30.3693	23.0343	30.3883	21.0445	24.8019	23.2501	31.1854	30.3869	29.8362	30.5219	25.9807	27.5007	29.2588	31.2876
Zm00001d006080	3.36743	2.67015	3.57258	4.41951	4.37825	4.25399	4.91782	4.32626	3.77519	10.4887	4.43392	4.11006	5.07639	5.596	3.46239	6.16771	5.46747	2.92922	4.0041	7.06009	6.46812	3.01679	5.39557	4.80025	5.73561	4.78399	3.46005	3.41757	3.56426	3.8501
Zm00001d006081	0	0	0	0	0	0	0	0	0	0	0	0	0	0.0643219	0	0	0	0	0	0	0	0	0.0495007	0	0	0	0	0	0	0
Zm00001d006082	0.374159	1.36474	1.69227	1.02403	1.44225	1.83158	0	0.0561852	0.650895	0.210829	0	0.109602	0.564043	0.643219	0.346239	0	0.447338	0.865452	0.715019	2.10445	0.892155	0.468122	0.940512	0.704624	0.0551501	0.478399	0.424918	0.106799	0.159593	0.0442541
Zm00001d006084	71.2773	97.2528	87.7631	75.8862	94.5186	87.2659	65.1926	124.731	96.9833	84.3314	107.588	123.247	82.601	118.159	117.375	82.4124	114.171	97.5298	78.509	101.285	112.189	85.3022	117.267	119.654	80.2986	126.871	107.019	99.2696	134.963	121.566
Zm00001d006085	64.7295	86.7502	75.0241	67.4783	79.2205	71.018	61.9141	72.3665	85.2672	90.0765	80.8539	65.4322	58.7231	78.6656	72.9988	65.9652	70.3812	80.021	63.9227	77.7288	74.0488	62.9884	72.271	70.3303	68.331	78.1226	71.1434	58.686	74.4238	67.753
Zm00001d006086	0	0	0	0	0	0	0	0	0	0	0	0	0	0	0	0	0	0	0	0	0	0	0	0	0	0	0	0	0	0
Zm00001d006087	0	0	0	0	0	0	0	0	0	0	0	0	0	0	0	0	0	0	0	0	0	0	0	0	0	0	0	0	0	0
Zm00001d006088	0	0.118673	0.0470076	1.13183	0.566597	0.590832	0	0.0561852	0.130179	0.210829	0	0.109602	0.125343	0	0	0.293701	0.0497042	0.133147	0.78652	0.339427	0.312254	0.468122	0.544507	0.660585	0	0.0478399	0.0607026	0.0533995	0.106396	0
Zm00001d006089	0.187079	0	0.0940151	0.323379	0.206035	0.0590832	0.378294	0	0	0.579778	0.521638	0.274004	0.250686	0.257287	0.346239	0.11748	0	0.133147	0	0.135771	0.312254	0.520135	0.148502	0.264234	0.606651	0.2392	0.182108	0.480595	0.159593	0.265524
Zm00001d006090	29.0908	38.6282	33.7514	34.1164	27.7632	27.4737	34.0465	52.7579	48.036	31.0972	35.4714	44.5531	33.1532	33.7047	41.3179	31.0148	38.5705	38.7456	32.8194	29.1229	38.4965	32.3524	34.898	37.4332	27.0236	33.9664	39.4567	35.297	44.367	42.1299
Zm00001d006091	0.0935397	0.53403	0.235038	0.107793	0.0515088	0	0.756588	0.11237	0	0.843314	0.652047	0.65761	0.689386	0.450253	0.0577065	0.763622	0.149113	0.466013	0.0715019	0.339427	0.0892155	0.312081	0.396005	0.308273	1.103	0.38272	0.24281	0.747593	0.372385	0.531049
Zm00001d006092	0	0	0	0	0	0	0	0	0	0	0	0	0	0	0	0	0	0	0	0	0	0	0	0	0	0	0	0	0	0
Zm00001d006093	0	0	0	0	0	0	0	0	0	0	0	0	0	0	0	0	0	0	0	0	0	0	0	0	0	0	0	0	0	0
Zm00001d006094	0.0935397	0	0.0470076	0.107793	0	0.295416	0.378294	0.11237	0	0.0527071	0.13041	0	0	0.0643219	0	0	0.248521	0.133147	0	0.0678854	0	0.0520135	0.0990013	0.044039	0	0	0.303513	0	0.265989	0
Zm00001d006096	8.88627	9.96856	11.6109	9.53966	9.01404	8.62615	10.0878	12.5855	14.58	9.69811	9.12866	8.93253	8.3353	10.0985	8.71369	11.8655	8.35031	10.6517	7.8652	9.91128	8.43086	10.2987	9.50413	12.0227	9.70642	11.3859	7.70923	8.00992	9.68201	8.00999
Zm00001d006097	1.30956	1.54275	1.59826	1.34741	1.23621	2.00883	1.63927	0.224741	0	0	0	0.0548008	1.62946	0.771862	0.750185	0.763622	0.745564	1.13175	0.715019	1.15405	1.29362	0.832217	0.693009	0.704624	0.661802	0.478399	0.910539	0.640794	0.159593	0.265524
Zm00001d006098	33.0195	40.5863	32.9523	41.8236	63.8709	52.1705	29.3808	72.9284	48.036	21.0301	60.3796	40.5526	33.2785	94.8747	49.9162	28.7827	62.8759	42.5403	37.038	59.7392	44.8308	32.6125	69.6969	59.0123	29.395	66.7846	47.8336	15.1654	61.4967	39.9172
Zm00001d006099	0.467699	2.49214	1.55125	0.808446	1.95733	2.36333	8.07027	17.9231	13.0179	9.17104	9.51989	12.1658	6.07913	7.71862	8.25203	6.99008	7.85327	7.65592	2.14506	1.96868	2.23039	5.66948	5.89058	7.75087	6.28712	8.61119	7.64853	14.8451	14.7358	10.2669
Zm00001d006100	39.0061	42.9004	52.7425	48.8302	73.2455	73.4404	21.8149	39.9477	54.4148	41.8494	46.6866	62.6373	25.8206	50.4927	53.5517	21.6751	38.9681	49.9965	32.8909	47.1125	72.3091	28.7635	46.6296	59.2325	33.6416	62.7182	49.3512	33.6951	42.2391	57.7516
Zm00001d006101	0	0	0	0	0	0	0	0	0	0	0	0	0	0.0643219	0	0.0587401	0	0	0	0	0	0	0.0495007	0.044039	0	0	0	0.213598	0	0.22127
Zm00001d006102	22.5431	31.0924	27.2174	24.7923	28.6389	26.5283	6.68319	6.34893	8.72199	4.79635	4.04269	6.8501	12.2209	13.9578	15.5231	11.748	14.3148	17.6419	25.5262	32.3135	29.8872	16.9044	18.7112	18.4964	11.1403	9.85503	13.0511	6.30114	6.43694	8.23126
Zm00001d006103	14.3116	30.6177	21.5295	7.92277	8.65348	7.3854	4.91782	10.001	8.46163	6.37756	4.56433	9.04214	8.20996	13.5076	8.19433	10.9257	10.6864	15.1121	6.72117	17.6502	7.98478	7.80203	12.6722	11.5823	8.21737	11.96	9.22679	10.5197	8.35206	7.70021
Zm00001d006104	0	0.0593367	0.0470076	0	0	0	0	0	0	0	0	0	0	0	0	0	0	0	0	0	0	0	0	0	0	0	0	0	0	0
Zm00001d006105	0	0	0	0	0	0	0	0	0	0	0	0	0	0	0	0	0	0	0	0	0	0	0	0	0	0	0	0	0	0
Zm00001d006106	1.12248	0.949387	2.63242	1.34741	0.772632	1.59525	12.7359	3.98915	6.37877	7.16817	1.17369	3.94566	2.88289	1.15779	2.71221	2.58457	1.98817	2.9958	0.78652	0.882511	0.892155	4.83726	3.16804	4.6241	1.6545	1.00464	3.88497	4.91275	2.3407	5.17773
Zm00001d006107	2.80619	10.6213	13.7262	6.62926	11.2804	11.0486	6.93539	12.5293	6.7693	6.6411	14.7363	8.82293	2.31884	10.2272	9.86782	3.28945	10.7858	10.7183	2.14506	11.4048	11.4196	3.27685	8.61312	9.6005	2.92296	10.3334	7.70923	1.97578	9.09683	8.40827
Zm00001d006108	20.5787	24.9214	19.6492	19.7261	30.8023	19.8519	22.1932	26.0137	16.7931	21.6626	26.0819	31.5653	20.9323	21.8694	22.0439	19.1493	27.5859	19.3728	26.8847	28.3761	23.2852	20.6494	24.6513	24.9701	25.7	25.5944	24.5846	25.3114	29.5248	32.0842
Zm00001d006109	4.86407	3.02617	4.18367	4.15002	1.1847	1.94975	6.80929	3.98915	4.42608	6.95734	5.60761	4.00046	5.20173	1.92966	3.46239	5.05165	3.03196	3.06237	2.57407	1.76502	2.49803	3.12081	2.02953	3.17081	4.96351	4.01856	2.97443	6.83513	3.72385	4.95646
Zm00001d006110	0	0	0	0.0538964	0	0	1.00878	0.11237	0.390537	0.948728	0.13041	0.383606	1.19076	0	0.750185	0.411181	0.0994085	0.466013	0	0	0	0.988257	0.0495007	0.396351	0.551501	0.19136	0.182108	1.12139	0.212791	0.885081
Zm00001d006111	0	0	0.329053	0	0	0	0	0.168556	0	0.158121	0	0.767212	0	0.192966	0	0	0.198817	0	0	0	0.133823	0.260068	0.0990013	0.264234	0.220601	0.38272	0.0607026	0.480595	0.691572	0.265524
Zm00001d006112	63.0458	58.2686	59.1825	67.101	47.1305	44.9623	72.128	64.5568	70.557	63.9337	44.9913	57.8697	74.2657	47.9198	57.9951	81.1788	52.0403	67.3055	67.4262	47.4519	52.2357	81.4012	45.9366	58.4838	70.8679	44.4911	59.2457	68.8319	50.006	59.2119
Zm00001d006113	8.32503	9.25652	12.9741	9.37798	12.2076	14.8299	10.4661	17.3612	13.9291	19.8179	8.47662	20.2215	7.52057	12.0282	13.4456	7.63622	12.3267	12.3826	8.07971	11.6763	14.3191	9.72653	13.0187	15.2815	9.54097	12.1514	11.7156	17.4616	15.0018	20.5781
Zm00001d006115	0	0.118673	0.0470076	0	0	0.531749	0.378294	0.393296	0.260358	0.7379	0	0.328805	0.689386	0.321609	0.288533	1.58598	0.397634	0.532586	0.214506	0.203656	0.579901	0.208054	0.643509	0.352312	1.5442	0.33488	0.546323	0.373796	0.212791	0.0885081
Zm00001d006116	6.17362	12.5794	42.4948	4.85068	19.5733	10.4577	9.70954	13.035	4.16573	3.00431	5.08597	8.54893	2.6322	10.8704	15.8693	2.81953	11.5314	18.3742	4.0041	12.6946	15.7019	5.20135	6.97959	12.8594	4.19141	4.73616	32.9008	5.92734	10.0012	19.516
Zm00001d006117	0.0935397	0.53403	1.92731	0.269482	0.360561	0.531749	0.63049	0.224741	0.650895	0.790607	0.521638	0.274004	0.0626715	0.0643219	0.230826	0.469921	0.248521	0.266293	0.0715019	0.543084	0.624508	0.208054	0.148502	0.616546	0.16545	0.14352	0.546323	0.266997	0.159593	0.442541
Zm00001d006118	22.8237	28.9563	22.4696	24.6846	29.9781	23.5742	21.1845	20.7323	19.7872	26.6698	24.9082	18.3583	25.1313	26.8865	26.545	24.0247	22.6154	25.6973	25.1686	26.068	25.471	25.5387	23.8593	22.1516	23.3836	22.6283	21.7922	21.3064	24.8966	20.0471
Zm00001d006119	27.4071	26.8202	25.2901	31.0982	13.8043	21.3881	7.18758	17.6983	17.5741	10.4887	7.82457	20.9887	17.548	17.2383	16.7349	19.208	19.7823	17.7751	17.232	24.5067	20.9656	19.141	20.5428	25.0142	22.1703	28.6083	22.2779	20.719	17.2361	20.5781
Zm00001d006120	0	0	0	0	0	0	0	0	0	0	0	0	0	0	0	0	0	0	0	0	0	0	0	0	0	0	0	0	0	0
Zm00001d006122	0	0	0	0.0538964	0	0	0	0	0	0	0	0	0	0	0	0	0	0	0	0	0	0	0	0	0	0	0	0	0	0
Zm00001d006124	35.4515	37.7381	32.7173	40.5301	57.4323	41.5946	31.9028	39.2734	29.4204	39.056	29.7334	29.0444	37.0388	45.1539	39.9329	36.2427	36.3835	38.1465	46.0472	40.1203	40.4592	40.6226	39.749	38.8865	35.9579	35.0188	38.1819	28.9425	37.3981	34.1199
Zm00001d006125	33.7678	45.2739	41.4607	36.1645	48.4183	39.4676	32.9116	39.7791	43.2194	48.4378	42.7743	34.5793	37.2268	53.7088	43.1645	39.5321	35.5385	40.5431	31.1748	40.1203	33.545	33.8608	33.7595	33.5137	36.4542	40.3291	33.2043	23.122	34.5254	33.8986
Zm00001d006126	8.04442	9.96856	12.222	7.11433	13.0832	10.4577	7.31368	26.3509	16.5327	21.0829	18.1269	21.3175	6.83119	17.4312	20.5435	6.75511	16.9491	16.7099	7.7222	8.82511	17.8431	6.03357	12.9692	16.5587	8.82402	17.8443	20.5175	7.95652	25.535	22.0828
Zm00001d006127	21.6077	25.6928	25.6661	24.3073	23.0244	20.5019	12.1054	22.0246	15.6215	13.9147	16.8228	19.2351	17.548	17.4956	21.4091	17.9157	19.7326	19.6391	24.8827	21.5197	27.5676	21.9497	22.3248	23.4288	19.9092	22.6761	23.9168	17.8354	20.428	22.2598
Zm00001d006128	21.4206	22.726	20.0252	21.5047	20.0369	15.8343	27.4894	34.3291	28.6394	30.6755	32.3415	35.0725	21.9977	25.2142	28.2185	22.6737	29.574	24.8318	21.8796	17.7181	19.2259	25.5907	30.1459	31.8402	23.7697	29.7086	26.527	32.3067	35.9617	38.1028
Zm00001d006130	17.679	49.4868	25.7131	21.8281	43.5249	29.8961	3.78294	14.7205	9.8936	4.16386	10.1719	7.12411	9.58873	34.1549	16.6772	12.2767	26.0947	18.4408	13.5854	55.8697	34.9279	10.1946	35.5415	20.4341	10.6991	43.2473	20.4568	6.30114	16.6509	7.70021
Zm00001d006131	22.6366	25.9301	28.7216	20.0495	25.7544	22.8061	66.2014	52.196	56.1071	67.6232	51.7726	47.4575	41.0498	30.4242	41.4333	38.1811	31.3137	31.6889	27.5997	24.9819	25.2926	42.8071	32.3734	35.2752	33.8622	29.0389	29.1372	52.3315	46.3353	54.1227
Zm00001d006132	0.280619	0	0.0470076	0.215586	0.103018	0	0.126098	0.11237	0.650895	0.263536	0	0	0.125343	0	0.288533	0.411181	0.198817	0.266293	0	0	0.0446077	0.312081	0.0990013	0.044039	0.606651	0.19136	0.24281	0.480595	0.0531978	0.132762
Zm00001d006133	30.681	37.6788	39.4864	39.3983	34.2018	28.9508	26.6067	36.0147	32.2844	25.8792	33.5152	20.4955	30.2076	37.564	30.2959	27.2554	27.5361	37.0813	27.0277	37.5407	36.4445	26.4229	25.7898	31.3117	23.2182	26.3598	32.1117	29.8503	36.9193	27.2605
Zm00001d006134	0	0	0.0940151	0	0	0	0	0	0	0	0	0.383606	0.0626715	0	0.0577065	0	0	0	0	0.135771	0	0	0	0	0	0.0478399	0	0	0	0.132762
Zm00001d006135	0	0	0.0940151	0	0	0	0	0	0	0	0	0	0	0	0	0.0587401	0.0994085	0	0	0.0678854	0	0	0	0	0	0	0	0	0	0.0442541
Zm00001d006136	0.0935397	0.118673	0	0.0538964	0	0	0	0	0.130179	0	0	0.109602	0.0626715	0	0.0577065	0.11748	0.149113	0	0	0	0.0446077	0.104027	0.0495007	0	0.220601	0	0.0607026	0.0533995	0	0
Zm00001d006137	17.679	16.6736	13.4912	12.989	9.11706	9.68964	7.94417	5.56233	11.0652	2.37182	2.21696	2.79484	13.0357	9.90557	9.23305	16.271	8.54913	11.0512	9.29524	16.6998	9.72449	20.8054	12.5732	13.8723	10.8094	8.41983	5.46323	8.17012	3.56426	4.11563
Zm00001d006140	1.02894	1.42408	1.31621	1.34741	0.257544	0.354499	1.00878	0.280926	0.390537	0.36895	0	0.164403	0.752057	0.643219	0.692478	0.998582	0.546747	0.798879	0.715019	0.339427	0.40147	0.468122	0.297004	0.308273	0.937552	0.43056	0.485621	0.427196	0.531978	0.354033
Zm00001d006141	0	0	0	0	0	0	0	0	0	0	0	0	0	0	0	0	0	0	0	0	0	0	0	0	0	0	0	0	0	0
Zm00001d006142	0.280619	0	0.141023	0.0538964	0.360561	0	2.01757	1.79793	2.73376	1.79204	3.91228	2.13723	1.37877	1.02915	1.38496	0.939842	1.09349	1.7309	0.214506	0.203656	0.0446077	1.04027	1.53452	1.05694	0.606651	0.813279	1.88178	1.54859	2.12791	2.43397
Zm00001d006143	0.187079	0.35602	0.752121	0.592861	0.0515088	0.886248	0	0	0	0.105414	0	0	0.0626715	0	0.346239	0.11748	0.596451	0.133147	1.21553	0.203656	0.579901	0.416108	0.74251	0.484429	1.15815	0.908959	0.789134	0	0.0531978	0
Zm00001d006144	0.0935397	0.0593367	0	0.0538964	0.0515088	0.0590832	0	0	0	0	0	0	0	0	0	0	0	0	0	0.0678854	0	0	0	0	0	0	0	0	0	0
Zm00001d006145	0	0	0	0	0	0	0	0	0	0	0	0	0	0	0	0	0	0	0	0	0	0	0	0	0	0	0	0	0	0
Zm00001d006146	0	0	0	0	0	0	0	0	0	0	0	0	0	0	0	0	0	0	0	0	0	0	0	0	0	0	0	0	0	0
Zm00001d006147	0.0935397	0	0	0.0538964	0.103018	0	0.63049	0	0	0	0.13041	0.0548008	0	0.192966	0.0577065	0	0	0	0.0715019	0	0.0446077	0.0520135	0.0990013	0.044039	0	0.14352	0	0	0.0531978	0
Zm00001d006148	5.98654	5.39964	5.17083	9.97084	3.03902	6.97182	3.65684	2.19122	4.9468	2.42453	2.34737	4.00046	3.13357	3.21609	2.07743	4.93417	3.23078	3.7281	2.21656	3.80159	3.88087	3.53692	4.85107	3.74332	4.13626	4.25776	3.82426	3.57776	4.46862	2.6995
Zm00001d006149	0	0	0	0	0	0	0	0	0	0	0	0	0	0	0	0	0	0	0	0	0	0	0	0	0	0	0	0	0	0
Zm00001d006150	0	0	0	0	0	0	0	0	0	0	0	0	0	0	0	0	0	0	0	0	0	0	0	0.044039	0	0	0	0	0	0
Zm00001d006151	0	0	0	0	0	0	0	0	0	0	0	0	0	0	0	0	0	0	0	0	0	0	0	0	0	0	0	0	0	0
Zm00001d006152	0.0935397	0.237347	0.0940151	0.0538964	0.103018	0.354499	0	0.280926	0.781073	0.527071	0.391228	0.274004	0.188014	0.321609	0.115413	0.469921	0.198817	0.665732	0.143004	0.135771	0.0892155	0.0520135	0.0990013	0.352312	0.1103	0.19136	0.182108	0.106799	0.0531978	0.663811
Zm00001d006153	28.9973	57.3192	53.9647	54.1659	70.7216	50.7525	38.4599	41.3523	39.9649	50.8624	46.817	32.5517	35.096	41.166	31.5655	30.8386	42.9445	35.1507	32.6763	59.3319	39.121	35.3692	50.8867	40.7801	37.5021	42.434	51.1723	31.9863	40.9091	38.678
Zm00001d006154	0.0935397	0.415357	0.658106	0.646757	0.515088	0.649915	0.378294	0.337111	0.260358	0.896021	0	0.548008	0.0626715	0.385931	0.750185	0.17622	0.198817	0.399439	0.143004	0.407313	0.356862	0.208054	0.594008	0.484429	0.16545	0.2392	0.182108	0	0.0531978	0.177016
Zm00001d006155	0	0	0	0.0538964	0	0	0	0	0	0	0	0	0	0	0	0	0	0	0	0	0	0	0	0	0	0	0	0	0.0531978	0
Zm00001d006157	0	0	0	0	0	0	0	0	0	0	0	0	0	0	0	0	0.0497042	0	0	0	0	0	0	0	0	0	0	0	0	0
Zm00001d006158	15.9953	106.865	104.357	36.919	55.0114	68.9501	4.53953	11.0123	8.46163	2.79348	4.30351	3.45245	4.95104	23.2202	14.946	5.46283	21.8202	27.761	13.2278	75.4207	44.6523	11.8591	30.0964	15.7219	3.25386	14.5434	26.8912	4.27196	9.15003	3.93861
Zm00001d006159	52.6629	61.2355	85.6008	65.053	51.0452	61.0329	47.7911	48.1507	62.0953	33.1001	33.776	53.8692	57.3444	58.3399	83.7322	56.3905	42.4971	78.7561	48.6928	61.4363	60.3543	70.0102	46.8771	73.0607	42.5759	37.6979	56.7569	45.176	34.0466	45.8915
Zm00001d006160	56.2174	59.6334	63.9773	58.801	57.7413	61.4465	48.5477	51.0162	46.2135	68.7828	58.9451	68.6654	56.467	55.3811	56.4947	49.6942	53.9788	47.7996	54.4129	52.6112	62.317	49.2048	61.9253	60.5096	58.9003	62.479	56.3927	67.9775	62.5607	69.0806
Zm00001d006161	0.374159	0.652703	0.423068	1.23962	1.7513	1.12258	0.63049	0.224741	0	0.210829	0.782457	0.0548008	0.626714	2.50855	0.0577065	0.763622	1.34201	0.19972	0.286007	0.814626	0.133823	0.416108	0.940512	1.23309	3.14356	1.6744	1.69967	0.160198	0.106396	0.0885081
Zm00001d006162	2.05787	1.72076	2.30337	1.94027	2.26639	1.65433	6.55709	6.85459	7.02966	7.64253	4.43392	4.87727	2.75754	3.02313	4.27028	2.70205	2.53492	3.12894	1.93055	1.35771	2.18578	2.96477	2.62353	3.43504	2.3163	2.72688	3.03513	3.68456	3.93664	4.77944
Zm00001d006165	2.43203	1.48342	2.35038	2.47924	0.618105	0.590832	1.51317	0.786593	1.30179	1.89746	0.13041	0.274004	1.06542	0.70754	0.577065	1.7622	0.844972	1.19832	1.00103	1.42559	1.56127	2.08054	0.396005	1.71752	1.81995	0.956799	0.789134	1.44179	0.638374	1.54889
Zm00001d006166	21.8883	25.3961	27.0764	26.9482	26.527	23.456	29.0025	41.9703	27.9885	35.5246	32.3415	32.3873	27.2621	25.9217	26.7758	28.9001	29.8225	32.4212	27.0277	26.068	27.3445	32.1444	23.4633	26.7317	25.8103	20.7147	24.6453	29.6901	30.376	35.5803
Zm00001d006167	22.1689	32.6945	27.0764	33.6314	52.848	37.636	15.2578	24.4406	16.1422	15.0215	23.3433	22.1395	13.161	26.2433	20.3704	14.0389	36.0853	17.3756	30.8888	38.5589	28.3259	14.2517	28.6114	21.5351	19.1922	34.2534	24.706	13.2965	25.4818	24.1627
Zm00001d006168	5.79946	7.41709	7.09814	6.35978	10.1472	9.92598	7.31368	11.2932	4.42608	11.0685	9.25907	8.22012	5.89112	9.58396	8.25203	5.75653	8.99647	6.85704	5.57714	7.33163	7.89557	6.70975	9.40512	9.20415	6.78347	7.79791	5.28113	7.26233	12.1291	10.0457
Zm00001d006169	0	0.0593367	0.0940151	0.107793	0	0	0.126098	0.0561852	0.650895	0	0	0	0	0	0	0.0587401	0.0497042	0	0.143004	0	0	0.104027	0.148502	0	0	0	0	0	0	0
Zm00001d006170	0.0935397	0.118673	0.18803	0.161689	0.0515088	0	0	0	0	0.474364	0	0	0.188014	0	0	0.0587401	0.248521	0	0	0.0678854	0.0892155	0.156041	0.0495007	0.132117	0.0551501	0.0478399	0.0607026	0.0533995	0	0
Zm00001d006171	0	0	0	0	0	0	0	0	0	0	0	0	0	0	0	0	0	0.0665732	0	0	0	0	0	0	0	0	0	0	0	0
Zm00001d006172	0.654778	0.35602	0.18803	0.700653	0.154526	0.886248	0.756588	1.40463	0.650895	0.527071	1.69532	0.822012	0.626714	0.257287	0.865598	0.704882	0.844972	1.33146	0.500513	0.882511	0.490685	1.35235	0.79201	0.44039	0.716952	1.05248	0.789134	1.65538	0.425583	1.54889
Zm00001d006173	0	0	0	0.0538964	0.0515088	0.17725	0	0	0	0	0	0	0	0	0	0	0	0	0	0	0	0	0.0495007	0	0	0	0	0	0	0
Zm00001d006175	7.2961	11.5113	10.4827	9.32408	11.95	11.6985	6.431	14.3834	11.1954	11.9645	8.47662	14.9058	9.15003	12.8644	11.1951	8.45858	9.29469	10.7183	6.79268	10.1828	10.8843	8.42619	11.5336	13.4759	8.76887	11.6251	10.5015	10.3061	11.5439	14.8251
Zm00001d006176	23.2914	27.1762	29.4267	26.6787	31.3688	33.2638	38.9643	39.3858	23.302	34.8394	33.776	35.1273	30.709	32.2253	31.9117	33.1294	32.3575	37.5473	31.0318	24.5745	28.9058	30.0638	29.9974	29.9465	29.0641	28.1299	30.8976	31.6125	36.5469	44.0328
Zm00001d006177	8.69919	7.17974	5.21784	11.965	9.42611	10.0441	10.34	12.8664	8.98235	8.85479	11.9977	10.1381	9.90209	10.9347	10.4449	9.16346	13.271	7.32306	11.0113	7.67106	9.8137	11.9111	11.5336	11.8025	15.9384	14.352	10.5015	11.8013	12.7675	11.8158
Zm00001d006178	0	0	0	0	0	0	0	0	0	0	0	0	0	0	0	0	0	0	0	0	0	0	0	0	0	0	0	0	0	0
Zm00001d006179	1.30956	1.42408	0.705113	1.94027	2.26639	2.42241	0.378294	2.07885	2.73376	0.579778	2.86901	1.15082	1.12809	1.86533	0.865598	1.23354	2.13728	1.26489	1.21553	1.62925	1.20441	0.88423	1.98003	1.14501	1.04785	1.33952	1.45686	0.694193	1.75553	1.41613
Zm00001d006180	0	0.0593367	0	0	0.0515088	0	0	0.0561852	0.260358	0	0	0.164403	0.125343	0	0.0577065	0	0.0497042	0	0	0.203656	0.0446077	0	0	0.088078	0.0551501	0.0478399	0	0	0	0
Zm00001d006181	0.0935397	0.0593367	0.235038	0.107793	0.103018	0.118166	0	0.11237	0	0.0527071	0.13041	0.109602	0	0.0643219	0	0	0	0	0	0.0678854	0.0892155	0	0.0990013	0.044039	0.0551501	0.33488	0.24281	0	0.0531978	0
Zm00001d006182	10.6635	8.18846	7.00413	12.2345	4.42976	6.61732	5.42221	4.10152	3.12429	0.948728	0.912866	3.23325	9.90209	5.53168	6.52084	9.04598	9.74203	7.52278	7.36469	4.34467	7.40488	8.32217	7.6231	8.67568	7.99677	8.41983	7.1022	9.55851	7.3945	4.60242
Zm00001d006183	20.2046	20.9459	19.3671	18.1631	13.9589	12.5847	18.7886	15.0015	14.9706	14.6526	12.3889	14.029	21.8723	17.5599	17.3697	22.7912	17.4462	21.1037	16.5884	16.4962	15.5235	18.6729	15.5927	15.0613	15.6075	13.443	14.8114	20.2918	17.5021	16.728
Zm00001d006184	8.13795	9.25652	9.54254	10.0247	13.3923	14.4754	10.5922	16.069	10.935	9.17104	11.476	17.5911	8.96202	11.8352	12.2915	7.69496	13.0722	14.047	6.57817	11.8799	10.7951	8.53022	13.6622	13.1677	9.92702	13.3474	12.3226	9.34491	16.2253	13.763
Zm00001d006185	86.9919	65.211	68.9131	90.3843	51.7663	70.8998	65.3187	48.1507	60.2728	77.1105	68.8562	75.4059	78.5273	67.0877	64.0543	110.666	52.8853	82.8171	71.5734	48.5381	60.5327	93.8324	53.3617	66.8512	83.9937	59.3215	54.0253	74.3321	50.272	78.2854
Zm00001d006186	0	0	0	0	0	0	0	0	0	0	0	0	0	0	0	0	0	0	0	0	0	0	0	0	0	0	0	0	0	0
Zm00001d006187	0	0	0	0	0	0	0	0	0	0	0	0	0	0	0	0	0	0	0	0	0	0	0	0	0	0	0	0	0	0
Zm00001d006188	0	0	0	0	0	0	0	0	0	0	0	0	0	0	0	0	0	0	0	0	0	0	0	0	0	0	0	0	0	0
Zm00001d006189	0	0	0	0	0	0	0	0	0	0.0527071	0	0	0	0	0	0	0	0	0	0	0	0	0	0	0	0	0	0	0	0
Zm00001d006190	0	0	0	0	0	0	0	0.11237	0	0	0	0	0	0	0	0	0	0	0	0	0	0	0	0	0	0	0	0	0	0.0442541
Zm00001d006191	0	0	0	0	0	0	0	0	0	0	0	0	0	0	0	0	0	0	0	0	0	0	0	0	0	0	0	0	0	0
Zm00001d006192	24.8816	22.8446	19.4611	22.6904	26.0119	16.6024	22.8237	26.2385	16.5327	24.1399	19.3006	17.0431	23.8778	23.6704	23.8328	28.9001	25.3989	29.4919	24.7396	27.3578	20.698	25.0705	25.2948	22.548	24.2109	22.7718	20.6389	24.8308	26.0138	25.1806
Zm00001d006193	160.327	353.35	525.545	501.344	371.997	522	41.1079	281.094	203.99	19.1854	113.065	144.017	94.8219	158.425	505.798	96.745	146.777	282.404	233.096	902.266	859.323	703.535	526.192	719.377	58.5143	87.7863	115.396	144.339	123.472	131.833
Zm00001d006194	18.9886	21.3612	19.3201	17.8397	15.4011	13.5891	19.0408	16.7432	14.7102	16.023	17.7357	18.9611	16.0439	16.2091	17.1388	17.1521	14.9113	21.3034	17.3035	19.3473	17.5755	17.0084	17.3252	17.4395	16.6553	16.3613	20.9424	16.9276	17.0233	19.2063
Zm00001d006195	0.0935397	0.296683	0.0470076	0.107793	0.257544	0.354499	0	0.11237	0	0	0	0	0	0.128644	0.115413	0.11748	0.0994085	0.19972	0.0715019	0.203656	0.133823	0.156041	0.247503	0.176156	0.0551501	0.19136	0.121405	0	0.0531978	0
Zm00001d006196	10.57	11.1553	11.5168	8.73122	3.96618	8.33073	5.54831	1.96648	6.7693	3.84762	1.69532	2.24683	7.70859	4.6955	7.0979	8.39984	4.02604	6.39103	6.36367	9.50396	6.69116	8.89432	5.14807	5.81315	5.57016	3.97072	3.03513	3.84476	1.91512	2.56674
Zm00001d006197	0	0	0	0	0	0	0	0.11237	0	0	0	0	0	0	0	0	0.0497042	0	0	0	0	0	0	0	0	0	0	0	0	0
Zm00001d006198	198.024	279.535	211.205	149.455	176.984	130.042	140.851	153.947	170.404	147.053	140.842	144.071	166.33	195.538	178.313	188.027	184.204	200.053	166.742	227.348	190.207	158.277	172.46	189.368	155.027	177.056	169.421	137.877	166.243	151.57
Zm00001d006199	628.68	993.593	1027.3	363.639	265.425	357.099	302.761	120.18	202.949	179.151	99.6328	137.44	227.309	277.742	277.338	372.765	304.886	445.375	296.876	669.622	640.389	358.061	271.511	353.589	297.204	292.063	334.471	252.74	145.815	210.251
Zm00001d006203	27.4071	25.1588	31.4011	25.2235	16.9464	19.9701	19.293	13.4845	16.2724	22.9276	11.7369	16.8787	17.4853	13.8292	18.0044	24.7296	15.5077	17.3756	22.1656	21.316	29.5303	26.5789	17.0282	24.5297	19.0819	16.4091	17.0574	21.9472	16.2785	20.9764
Zm00001d006204	38.3513	45.6299	37.9821	42.147	39.7133	41.0037	36.8206	46.6337	59.3616	35.999	39.3837	53.4856	37.4149	44.575	38.7211	41.0594	47.7658	43.9383	34.6069	49.2848	39.6563	40.4145	53.6587	51.7458	48.6424	55.3508	50.8688	54.8413	61.7095	47.3518
Zm00001d006205	1.30956	1.95811	1.92731	2.37144	2.52393	2.59966	0.63049	0.618037	0.520716	1.4758	0.652047	0.383606	0.8774	1.86533	0.461652	0.469921	2.43551	0.399439	1.14403	2.03656	1.11519	1.40437	1.18802	1.36521	0.606651	2.91824	0.849836	0.587394	0.957561	0.265524
Zm00001d006206	0	0	0	0	0	0	0	0	0	0	0	0	0	0	0	0	0	0	0	0	0	0	0	0	0	0	0	0	0	0
Zm00001d006207	0	0	0	0	0	0	0	0	0	0	0	0	0.0626715	0	0	0.0587401	0	0	0	0	0	0.0520135	0.0495007	0	0	0	0	0	0	0
Zm00001d006208	0	0	0	0	0.0515088	0.0590832	0.504392	0	0	0	0	0.0548008	0	0	0	0.0587401	0.0994085	0	0.0715019	0	0	0.0520135	0	0	0.0551501	0.0478399	0	0.0533995	0.106396	0
Zm00001d006209	0	0	0	0	0	0	0	0	0	0	0	0	0	0	0	0	0	0	0	0	0	0	0	0	0	0	0	0	0	0
Zm00001d006210	0.841857	1.30541	2.63242	1.5091	1.85432	1.47708	1.00878	2.86544	1.82251	2.05558	2.47778	1.97283	1.3161	1.60805	1.7889	1.35102	1.24261	2.13034	1.71605	1.15405	1.65049	1.40437	1.88102	1.76156	0.937552	1.196	1.88178	1.76218	3.08548	2.07994
Zm00001d006211	2.05787	4.98428	23.8328	3.88054	1.80281	16.8978	5.9266	3.98915	5.98823	8.06419	3.26024	2.79484	1.50412	2.18694	1.96202	1.70346	3.33019	2.66293	0.357509	4.61621	3.30097	3.0688	4.80156	2.15791	1.48905	2.58336	7.22361	3.63116	4.25583	4.73519
Zm00001d006212	39.4738	46.698	35.3967	57.4536	64.0769	50.1616	24.9674	41.0714	13.5386	19.1854	33.6456	31.4009	45.3115	42.2595	35.0856	37.9461	41.4036	33.1535	54.6274	51.3214	40.593	42.8591	44.7486	40.5599	35.1306	39.755	41.8241	36.1514	45.5374	37.616
Zm00001d006213	129.178	89.7764	92.4639	101.649	39.7648	63.1599	70.7409	56.4661	68.4741	54.4464	42.1223	39.7306	99.8356	55.8314	59.4954	114.778	54.7741	80.021	81.9411	74.6061	64.9043	104.599	66.2814	72.268	97.0091	49.1795	52.3863	79.405	42.3455	50.3611
Zm00001d006214	36.574	55.0644	48.0887	39.7756	59.8532	49.8662	84.8639	112.764	79.9299	92.2374	114.891	102.204	73.6389	88.8928	101.39	74.13	83.9505	101.191	55.843	69.7862	65.7072	82.6495	97.2688	96.6216	69.5443	75.5393	85.3478	80.0458	111.237	108.688
Zm00001d006215	0	0	0	0	0	0	0	0	0	0	0	0	0	0	0	0	0	0	0	0	0	0	0	0	0	0	0	0	0	0
Zm00001d006217	7.85734	6.82372	7.28617	9.0007	5.09937	5.49474	3.27855	4.32626	2.08286	3.32055	1.69532	1.97283	6.32982	4.95278	1.7312	5.93275	9.49351	2.86265	3.21758	7.4674	4.14852	7.54196	6.83109	3.47908	6.34227	6.26703	4.85621	7.15553	3.93664	3.36331
Zm00001d006218	0	0	0.0470076	0	0	0	0	0	0	0	0	0	0	0	0	0	0	0	0	0	0.0892155	0	0	0	0	0	0	0.0533995	0	0
Zm00001d006219	21.9818	15.3089	22.2346	19.241	14.0619	15.598	21.941	16.4623	16.7931	21.2937	13.8234	12.9878	17.6107	16.595	19.5048	17.857	13.8178	14.6461	16.0879	15.0027	21.6348	19.037	13.3652	18.0119	19.6334	15.3088	15.4792	16.5004	15.4806	14.5153
Zm00001d006220	29.1844	37.0261	36.7599	35.1405	41.5676	32.3185	27.2372	42.9255	31.1128	33.8907	35.7322	41.3198	32.8398	39.365	33.6429	25.2583	42.7954	27.4947	33.8204	34.8252	38.7641	27.9833	36.9275	34.8789	32.4834	43.4387	41.4599	36.7922	45.3246	45.4932
Zm00001d006221	25.9105	27.2355	27.2174	28.4034	43.2674	40.0584	27.1111	43.094	42.8289	33.2582	38.9924	45.3203	26.698	44.2534	33.2967	23.3786	37.8746	27.2284	26.0982	28.3761	34.7494	24.9665	34.4525	43.5546	32.3731	46.1656	32.1117	26.0589	42.8775	38.8993
Zm00001d006222	0	0	0.0940151	0	0	0	0	0	0	0	0	0	0.0626715	0.0643219	0.115413	0	0	0	0	0	0.0446077	0	0.148502	0.132117	0	0	0	0	0	0.0442541
Zm00001d006223	0	0	0	0	0	0	0	0	0	0.316243	0.260819	0.0548008	0	0.0643219	0.0577065	0.11748	0.0497042	0	0.0715019	0	0.0446077	0.104027	0.0495007	0.088078	0	0.0956799	0.0607026	0.0533995	0	0
Zm00001d006226	18.8015	25.2774	25.102	26.4092	23.7971	24.4604	14.6274	21.7998	23.6926	20.5031	18.2573	26.414	16.8586	25.0212	22.5633	21.8513	25.8462	26.9622	17.3035	29.9375	22.6161	21.6376	28.6609	29.7704	23.9352	27.8428	29.3194	25.0444	32.2379	28.5881
Zm00001d006227	28.0619	29.787	28.6276	30.0742	38.5286	30.6051	32.5333	38.543	30.7222	44.0632	33.5152	53.7048	36.8508	29.588	34.3354	37.7112	36.3338	34.8178	39.755	28.444	33.0097	31.4162	31.5814	35.3633	41.142	35.258	38.7889	47.8459	45.9629	58.6366
Zm00001d006229	0	0	0	0.0538964	0.103018	0.0590832	0.882686	0.224741	0.520716	0.158121	0.13041	0.383606	0.250686	0.514575	0.230826	0.0587401	0.149113	0.399439	0	0	0.133823	0.208054	0.495007	0.352312	0.1103	0.14352	0.303513	0.106799	0.372385	0.531049
Zm00001d006230	0.0935397	0	0.141023	0.107793	0.0515088	0.0590832	4.79172	2.30359	4.16573	4.79635	4.43392	2.08243	1.44144	1.35076	2.19285	1.87968	0.844972	1.66433	0	0.0678854	0.0892155	2.02853	2.47503	2.24599	2.48176	1.57872	2.3067	4.27196	3.93664	1.50464
Zm00001d006231	3.27389	2.84816	3.80761	8.35394	1.90583	2.65874	1.13488	0.674222	2.60358	0.7379	0.391228	1.09602	3.25892	1.35076	4.21258	3.11323	1.59054	5.99159	2.78857	4.54833	5.48675	3.95303	2.77204	3.83139	3.80536	2.34416	2.06389	1.54859	0.478781	0.354033
Zm00001d006232	1.4031	1.42408	2.63242	2.85651	1.54526	2.71783	0	1.57319	1.56215	0.316243	0.912866	0.383606	2.00549	2.50855	1.44266	1.05732	1.98817	2.52978	1.21553	2.17233	3.07793	1.56041	1.58402	3.21485	1.2133	2.43984	2.54951	1.17479	2.07472	0.973589
Zm00001d006233	0	0.0593367	0.282045	0.269482	0	0.413582	0	0.11237	0	0	0	0	0.125343	0	0	0.23496	0.0994085	0	0.214506	0.203656	0.0892155	0.104027	0.148502	0.176156	0.0551501	0.0478399	0.24281	0	0	0
Zm00001d006235	60.7073	50.9109	51.2382	57.2919	44.5551	52.3477	41.1079	40.959	38.6631	51.0732	37.5579	51.9512	55.4016	49.7208	49.8007	61.0897	47.2687	53.3917	54.6989	49.0812	53.4847	56.3307	48.0156	56.0617	62.8712	57.0252	45.6484	56.8704	53.0382	47.6174
Zm00001d006236	2.24495	2.49214	2.77345	3.50327	2.57544	2.48149	2.90025	6.40511	4.03555	2.10828	2.08655	2.30164	1.7548	6.04626	3.00074	2.76079	4.22486	2.66293	1.43004	2.71542	3.12254	2.39262	5.14807	2.86254	2.97811	3.39664	3.88497	3.25737	4.52182	3.45182
Zm00001d006237	0	0	0	0.0538964	0	0	0	0	0	0	0	0.0548008	0	0	0	0	0	0	0	0.0678854	0	0	0	0	0	0	0	0.0533995	0	0
Zm00001d006238	176.509	144.01	120.198	182.924	176.108	121.475	168.215	183.95	124.711	191.907	149.71	188.734	229.691	179.587	169.542	207.411	183.607	181.878	218.724	145.207	173.881	193.178	156.472	166.82	230.969	158.446	155.823	246.812	175.713	211.844
Zm00001d006239	0	0.0593367	0	0	0	0	0	0	0	0	0	0.0548008	0	0	0	0	0	0	0	0	0	0	0	0	0	0	0	0	0	0
Zm00001d006240	0	0	0	0	0	0	0	0	0	0	0	0	0	0	0	0	0	0	0	0	0	0	0	0	0	0	0	0	0	0
Zm00001d006241	0	0	0	0	0	0	0	0	0	0	0	0	0	0	0	0	0	0	0	0	0	0	0	0	0	0	0	0	0	0
Zm00001d006242	12.7214	19.6404	25.196	18.217	27.0421	23.5742	10.7183	39.3296	26.947	12.1226	32.3415	32.6065	13.9757	27.1438	21.0629	13.9802	27.7847	25.2313	11.5833	18.1254	22.8838	10.1426	24.9483	24.5738	19.8541	35.0667	32.658	15.8596	40.59	33.102
Zm00001d006243	2.05787	2.19546	1.73928	3.28768	4.89334	3.30866	0.378294	0.730407	0	1.42309	1.4345	0.219203	1.00274	1.54373	0.634772	1.23354	1.1432	1.13175	2.78857	2.37599	1.60588	1.09228	2.52453	1.45329	1.3236	0.956799	1.03194	0.320397	0.531978	0.663811
Zm00001d006244	8.32503	10.3839	10.2006	10.941	14.474	13.471	6.93539	5.95563	3.77519	7.85336	7.43334	9.97375	6.83119	9.90557	7.32873	8.51732	7.0083	7.25648	9.72425	13.8486	11.598	9.72653	11.4841	9.29223	7.39012	9.80719	11.1693	9.13131	9.7884	9.60313
Zm00001d006246	17.7725	14.4188	13.2561	15.5222	13.8559	14.2391	16.8971	14.4396	8.07109	15.2851	13.693	18.4131	14.6651	11.5136	14.3689	14.8613	15.2592	12.5158	17.8755	12.9661	16.9956	17.1645	15.3452	16.5146	20.8468	20.5712	17.968	17.8354	20.2684	19.2948
Zm00001d006247	2.89973	1.36474	1.55125	0.970135	0.463579	0.886248	0	0	0	0	0	0.109602	0.4387	0.128644	0.461652	0.763622	0.248521	0.332866	0.858022	0.882511	0.669116	0.624162	0.148502	0.264234	1.59935	0.526239	0.303513	0.0533995	0.106396	0.22127
Zm00001d006248	0	0.0593367	0	0	0	0	0	0	0	0	0	0	0	0	0	0	0	0	0	0	0.0446077	0	0	0	0	0	0	0	0	0
Zm00001d006249	8.88627	9.90923	10.9998	10.2942	10.0442	9.39423	0	0	0	0.105414	0	0	4.51234	3.5377	3.34698	3.58315	4.02604	2.9958	8.07971	9.91128	8.60929	4.6292	4.00955	4.05159	4.35686	4.49695	4.18848	0.106799	0	0
Zm00001d006250	4.39637	5.81499	7.4272	8.19225	8.24141	10.1032	3.90904	7.585	9.63324	7.01005	9.25907	17.0431	3.9483	6.04626	10.0409	3.05449	7.55505	7.52278	4.29011	6.72066	8.43086	5.40941	7.2766	9.51243	5.01866	8.13279	8.37696	10.4663	10.214	17.2591
Zm00001d006251	80.7248	85.5635	77.7505	79.4433	47.2851	56.9562	53.4655	43.2064	57.4089	60.824	37.8188	51.1292	62.7968	46.955	55.3983	67.4337	51.7918	59.3167	49.9083	55.2588	71.5954	57.735	46.3821	57.7351	63.3675	58.3647	54.9965	68.7251	47.0269	58.9022
Zm00001d006252	0	0	0	0	0	0	0	0	0	0	0	0	0	0	0	0	0	0	0	0	0	0	0	0	0	0	0	0	0	0
Zm00001d006253	0	0	0	0	0	0	0	0	0	0.105414	0.13041	0	0	0	0	0	0	0	0	0.135771	0	0	0	0	0	0	0	0	0	0
Zm00001d006254	0	0.771377	0.0470076	0.0538964	2.16337	0.472666	0	0.168556	0	0.0527071	0.782457	0	0.0626715	0.900506	0	0	0.894676	0	0.0715019	0.882511	0	0	0.79201	0	0.1103	0.669759	0.121405	0	0.212791	0.0442541
Zm00001d006255	0.280619	0.0593367	0.611098	0.161689	0.154526	0.17725	0	0.11237	0.260358	0.316243	0	0.493207	0.250686	0	0	0.11748	0.198817	0.19972	0.214506	0.407313	0.267646	0.156041	0.247503	0.616546	0.220601	0.19136	0.364216	0.160198	0.159593	0.354033
Zm00001d006256	34.7968	15.3682	20.4483	10.6176	3.29656	6.38098	1.89147	1.23607	1.95268	2.47723	2.08655	2.41124	18.0494	7.0754	10.0409	24.3772	9.94085	15.2453	18.519	8.893	13.873	16.8004	5.79158	10.129	21.5637	7.03247	10.0766	3.68456	1.91512	2.03569
Zm00001d006257	22.0754	2.61081	3.14951	13.4202	3.76014	3.60407	16.3927	2.80926	2.86394	12.4916	4.1731	6.3569	28.8289	4.30956	7.55956	23.7898	5.11954	6.65732	20.807	2.17233	5.57597	19.6091	3.26704	7.13432	26.1412	6.31487	7.0415	18.1024	4.20263	6.85938
Zm00001d006260	0	0	0	0	0	0	0	0	0	0	0	0	0	0	0	0	0	0	0	0	0	0	0	0	0	0	0	0	0	0
Zm00001d006261	0	0	0	0	0	0	0	0	0	0	0	0	0	0	0	0	0	0	0	0	0	0	0	0	0	0	0	0	0	0
Zm00001d006262	0	0	0	0	0	0	0	0	0	0	0	0	0	0	0	0.17622	0	0	0	0	0	0	0	0	0	0	0	0	0	0
Zm00001d006263	0	0	0	0	0	0	0.252196	0	0	0	0	0	0	0	0	0	0	0	0	0	0	0	0	0	0	0	0	0	0	0
Zm00001d006265	0	0	0	0	0	0	0	0	0	0	0	0	0	0	0	0	0	0	0	0	0	0	0	0	0	0	0	0	0	0
Zm00001d006266	0	0	0	0	0	0	0	0	0	0	0	0	0	0	0	0	0	0	0	0	0	0	0	0	0	0	0	0	0	0
Zm00001d006267	61.6427	56.6665	42.0248	56.9146	75.924	57.1335	82.0898	45.0605	50.7698	102.674	32.472	41.5938	106.73	73.3269	68.4977	109.668	70.4806	67.239	87.6613	62.8619	55.8489	89.1512	61.4303	78.4775	69.3789	52.0977	43.0381	53.0257	37.5577	45.7144
Zm00001d006268	0	0.118673	0.0470076	0.107793	0	0	0.882686	0.393296	0.130179	0.158121	0	0.109602	0.125343	0.0643219	0.0577065	0.352441	0	0	0	0	0	0.104027	0	0.044039	0.1103	0	0.0607026	0.0533995	0	0.132762
Zm00001d006269	3.92867	1.95811	1.2692	3.66496	2.16337	1.7725	2.77415	2.41596	4.2959	4.26928	2.99942	4.65807	4.07364	2.37991	2.07743	5.40409	3.57871	2.52978	3.36059	1.08617	2.05196	4.00504	2.27703	2.99465	7.05922	3.49232	3.52075	4.69915	3.56426	3.58458
Zm00001d006270	63.4199	70.4326	79.3018	62.1426	46.7185	56.779	55.357	47.3641	49.2076	63.9337	54.772	56.3353	63.2355	49.0133	61.2266	68.256	57.7066	60.1822	68.9993	57.1596	65.4841	70.3223	52.0747	58.3957	64.3602	57.3601	64.5268	67.7639	55.4853	65.9828
Zm00001d006271	0	0	0	0	0	0	0	0	0	0	0	0	0	0	0	0	0	0.332866	0	0	0	0	0	0.044039	0	0	0	0.0533995	0	0
Zm00001d006272	0	0	0	0.916239	0.566597	1.00441	0	0	0	0	0	0	0	0	0	0	0	0.0665732	0.643517	0.339427	0.133823	0.520135	0.297004	0.44039	0	0	0	0	0	0
Zm00001d006274	15.1534	11.63	12.8801	12.1267	9.11706	8.56706	12.4837	14.552	9.8936	11.7537	13.1714	10.2477	15.4799	16.4021	12.8686	15.7424	13.9172	11.9166	13.2994	11.4726	12.1779	15.344	9.80113	11.7144	14.4493	12.9168	10.9872	11.5343	10.4268	11.152
Zm00001d006275	0	0	0	0	0	0	0	0	0	0	0	0	0	0	0	0	0	0	0	0	0	0	0	0	0	0	0	0	0	0
Zm00001d006276	0	0	0	0	0	0	0	0	0	0	0	0	0	0	0	0	0	0	0	0	0	0	0	0	0	0	0	0	0	0
Zm00001d006277	0	0	0	0	0	0	0	0	0	0	0	0	0	0	0	0	0	0	0	0	0	0	0	0	0	0	0	0	0	0
Zm00001d006278	0	0	0	0	0	0	0	0	0	0	0	0	0.188014	0	0.0577065	0	0	0	0	0	0	0	0.0990013	0	0.0551501	0	0	0	0	0
Zm00001d006279	0.280619	0	0	0	0	0	0.378294	0.0561852	0	0.105414	0.782457	0	0.0626715	0.128644	0	0.352441	0	0.19972	0	0	0	0	0	0	0.220601	0	0.0607026	0	0	0
Zm00001d006280	0	0	0	0	0	0	0	0	0	0	0	0	0	0	0	0	0	0	0	0	0	0	0	0	0	0	0	0	0	0
Zm00001d006281	0	0	0	0	0	0	0	0	0	0	0	0	0	0	0	0	0	0	0	0	0	0	0	0	0	0	0	0	0	0
Zm00001d006282	0	0.0593367	0	0	0	0	0.126098	0	0	0.0527071	0	0	0	0.257287	0	0	0	0.0665732	0.143004	0	0	0.0520135	0	0	0.1103	0.0478399	0	0.106799	0	0
Zm00001d006283	0	0.0593367	0	0	0	0	0	0	0	0.210829	0.13041	0.219203	0	0	0	0.17622	0.248521	0.133147	0	0	0.0446077	0.0520135	0	0	0.441201	0.0478399	0.121405	0	0.0531978	0
Zm00001d006285	0.0935397	0	0	0	0	0	0	0	0	0	0.652047	0	0	0	0	0	0.0497042	0	0	0	0	0	0	0	0.16545	0.14352	0	0	0	0
Zm00001d006286	74.5512	77.553	60.7338	101.325	79.6841	61.9192	69.8583	76.3557	70.2966	80.3256	71.2036	90.0378	96.2007	90.1792	70.5174	92.5744	74.1587	87.2109	82.6561	83.2955	76.5915	101.478	87.5172	100.673	102.303	84.4375	89.7791	104.77	85.5421	83.1091
Zm00001d006287	30.9616	42.7224	49.593	42.3626	84.2169	86.8523	24.3369	44.611	66.3912	59.2428	59.5971	62.4181	22.4364	64.0002	53.5517	24.4359	43.7894	42.3406	27.3137	54.9872	60.042	26.4229	56.9258	64.0327	31.0495	73.4822	43.5238	27.6609	38.3556	50.4496
Zm00001d006288	0	0	0.0470076	0.161689	0.206035	0.886248	0.126098	0	0	0.0527071	0.13041	0	0	0	0.0577065	0.17622	0	0	0	0.0678854	0.0892155	0	0	0.044039	0	0	0	0	0.0531978	0
Zm00001d006289	0	0	0	0	0	0	0	0	0	0	0	0	0	0	0	0	0	0	0	0	0	0	0	0	0	0	0	0	0	0
Zm00001d006291	0.935397	0.35602	0.658106	1.18572	0.927158	0.649915	0.504392	0.618037	1.95268	1.63392	1.3041	2.30164	0.689386	0.450253	0.692478	1.11606	0.646155	1.13175	1.28703	0.678855	0.624508	1.04027	1.23752	1.05694	0.827252	1.33952	1.39616	0.533995	0.851166	1.54889
Zm00001d006293	21.327	58.0906	58.4304	24.3612	33.4292	23.6333	18.032	33.5426	25.6453	26.5117	29.3421	49.4851	28.8915	35.57	58.2259	27.3729	33.0533	58.8507	35.5364	63.6087	72.666	30.792	36.779	41.749	24.6521	38.9417	40.2458	39.6224	45.165	71.2048
Zm00001d006294	2.05787	2.84816	3.57258	2.69482	1.49375	1.65433	1.76537	1.79793	3.25447	3.37325	3.12983	2.08243	2.94556	2.57287	1.7889	1.64472	1.83906	2.26349	1.78755	3.59793	2.67646	3.12081	2.67304	3.74332	2.64721	3.06176	2.18529	2.40298	2.3939	2.34546
Zm00001d006295	6.8284	9.49387	8.60238	7.27602	8.91102	9.27606	6.80929	8.20304	9.2427	9.11833	10.5632	8.38453	7.0192	8.87642	5.53983	6.40267	9.59292	7.25648	7.93671	8.14626	6.86959	7.43794	8.46461	8.0151	6.17681	7.36735	8.98398	6.88853	7.76689	8.00999
Zm00001d006296	45.1797	57.4973	67.6439	55.0282	88.9557	76.0401	48.0433	100.347	57.0184	72.2614	92.5907	82.8041	49.9491	97.8979	87.0215	45.2299	80.9682	69.8353	44.1166	74.4025	90.2415	50.4531	84.1016	92.9664	53.7714	91.7092	70.0508	67.2833	97.2457	98.067
Zm00001d006297	0.0935397	0.296683	0.940151	0.485068	0.257544	0.413582	0	5.78707	2.34322	2.00287	3.26024	1.97283	0.250686	2.76584	1.67349	0.998582	1.93847	2.39664	0.0715019	0.610969	0.446077	0.72819	2.12853	2.55426	0.386051	2.91824	1.51757	1.06799	3.93664	2.87651
Zm00001d006298	0	0	0	0	0	0	0	0	0	0	0	0	0.0626715	0	0	0	0	0	0	0	0	0	0	0	0	0	0	0	0	0
Zm00001d006299	0	0	0	0	0	0	0	0	0	0	0	0.0548008	0	0	0	0	0	0	0	0	0	0	0	0	0	0	0	0	0	0
Zm00001d006300	0	0	0	0	0	0	0	0.0561852	0.390537	0.0527071	0	0	0.250686	0	0.115413	0.0587401	0.0994085	0	0	0	0	0	0	0	0.0551501	0.0478399	0	0.106799	0.212791	0.22127
Zm00001d006301	0	0.0593367	0	0	0	0	0	0.168556	0	0	0	0	0.0626715	0.192966	0.115413	0	0	0	0	0	0	0	0	0.044039	0	0	0	0	0	0
Zm00001d006302	0	0	0	0	0	0	0	0	0	0	0	0	0	0	0	0	0	0	0	0	0	0	0	0	0	0	0	0	0	0
Zm00001d006303	0	0	0	0	0	0	0	0.0561852	0	0	0	0	0.0626715	0.0643219	0	0	0.0497042	0	0	0	0	0.0520135	0	0	0	0	0	0.106799	0	0
Zm00001d006304	0	0	0	0	0	0	0	0	0	0	0	0	0	0	0	0	0	0	0	0	0	0	0	0	0	0	0	0	0	0
Zm00001d006306	0.654778	1.00872	0.846136	1.29351	1.1847	1.35891	0	0	0.130179	0.105414	0	0	0.313357	0.321609	0.403946	0.587401	0.248521	0.19972	0.929524	0.882511	1.20441	0.416108	0.396005	0.660585	0.386051	0.28704	0.121405	0	0	0
Zm00001d006307	9.72813	11.2146	14.4783	12.3423	9.16856	10.4577	9.58344	14.9453	13.5386	10.436	10.0415	14.9606	10.5288	10.2272	11.1374	9.8096	12.5255	10.0526	8.00821	7.9426	11.9549	10.9228	10.1476	12.5071	9.54097	8.99391	10.4408	14.6315	15.2678	16.1085
Zm00001d006308	41.8122	68.1779	45.6913	66.2387	72.0608	51.107	39.5948	53.3197	51.2905	48.9649	61.0316	44.3339	46.2515	58.9188	48.3581	39.0034	58.2037	58.7176	46.6192	71.2797	55.5812	48.3726	69.6969	63.8125	43.2929	63.0052	52.447	45.5498	63.1458	46.688
Zm00001d006309	130.675	139.322	133.407	130.699	133.15	107.413	126.098	167.544	128.877	112.055	173.314	136.893	158.308	197.468	175.889	153.664	154.58	170.361	140.287	136.857	153.272	128.577	134.642	136.213	152.435	182.892	147.871	133.712	154.061	135.329
Zm00001d006310	11.9731	17.801	14.4783	17.4085	17.6675	16.6615	17.9059	26.0699	21.4795	15.7594	14.6059	22.6327	14.5398	16.9167	17.889	12.9816	19.5338	16.2439	16.7314	11.5405	17.4862	13.8356	18.9093	18.1881	16.8208	21.0974	22.2779	19.4374	23.939	24.2512
Zm00001d006311	74.9253	49.7241	49.828	71.9517	53.6206	50.5752	59.0138	57.8708	54.9355	65.3568	50.3381	65.1034	83.6037	73.3912	71.9601	82.6474	72.7173	57.253	82.2986	61.3685	58.2577	80.673	64.6479	78.3014	90.5565	78.7924	70.415	86.0799	75.9133	75.0106
Zm00001d006312	0.280619	0.53403	0.564091	0.269482	0.309053	0.413582	0.504392	0.280926	0	1.15956	0.391228	0.383606	0.125343	0.192966	0.923305	0.23496	0.546747	0.732306	0	0.678855	0.267646	0.520135	0.594008	0.572507	0.441201	0.574079	0.24281	0.480595	0.531978	0.442541
Zm00001d006313	0.374159	0	0	0.431171	0	0	0	0	0	0	0	0	0	0	0.0577065	0	0.149113	0	0	0	0	0	0	0.088078	0.0551501	0	0.0607026	0	0	0
Zm00001d006314	0	0	0	0	0	0	0	0	0	0	0	0	0	0	0	0	0	0	0	0	0	0	0	0	0	0	0	0	0	0
Zm00001d006315	5.79946	8.06979	9.21348	6.30588	8.29292	9.03973	3.40464	7.75356	5.07698	6.74651	4.82515	5.31568	4.26166	8.10455	6.46313	4.40551	6.06392	4.19411	4.29011	8.48568	7.13724	4.52518	9.80113	5.85719	5.01866	6.69759	5.94885	4.48556	5.85176	5.9743
Zm00001d006316	3.18035	5.04362	6.48704	5.28185	6.54162	7.20815	1.51317	4.43863	5.98823	2.52994	2.86901	3.50725	3.19624	4.24524	4.50111	2.58457	3.92664	6.19131	3.43209	6.92432	6.60194	2.39262	4.55406	5.28468	2.59206	2.96608	4.12778	2.40298	3.35146	3.49607
Zm00001d006317	32.7389	29.965	30.1789	37.1346	41.0525	33.2638	37.1989	37.1384	24.2133	38.2654	27.386	37.155	37.0388	41.0374	36.0089	40.0608	42.1492	42.0077	41.9001	34.4179	35.6862	34.693	39.155	37.7855	39.3772	41.238	38.8497	39.569	45.165	38.0142
Zm00001d006319	0	0	0	0.0538964	0.103018	0	0	0	0	8.27502	0	0	0	0	0	0	0	0	0	0	0	0	0	0	0	0	0	0	0	0
Zm00001d006320	21.7012	18.3944	22.4226	23.8761	15.8132	18.434	27.2372	21.0694	26.4263	43.9577	25.169	25.6468	22.6244	16.2734	22.9095	19.5605	18.1917	15.7779	28.6722	14.6633	21.4117	20.8054	16.3847	21.0947	20.9019	21.1931	20.3354	26.2725	23.4602	27.3933
Zm00001d006321	1.87079	2.4328	4.04265	3.88054	3.09053	2.71783	2.01757	3.4273	2.99411	4.84905	2.21696	3.61686	2.75754	2.6372	2.13514	2.29087	3.18107	1.33146	2.50257	2.10445	1.96274	1.87249	2.77204	3.12677	3.03326	3.06176	2.3067	4.48556	3.13867	4.38115
Zm00001d006322	36.2934	27.9476	32.8583	32.8229	35.8501	35.9226	47.0345	65.1186	52.2017	70.364	53.0767	70.4191	45.5621	43.6745	49.8584	38.3573	57.9055	42.0743	48.6928	33.4675	44.8308	45.4598	44.6496	55.5332	53.5508	54.0113	56.2106	61.4628	69.104	70.0542
Zm00001d006323	10.9442	8.48515	7.75625	9.21629	19.3158	14.5936	8.82686	19.8896	9.11252	18.6583	23.4737	15.673	9.83942	24.1207	9.34846	11.8655	21.3728	11.5172	12.8703	13.8486	9.36762	8.8423	18.4638	14.4888	24.3212	30.2827	21.8529	8.11672	26.1201	20.2684
Zm00001d006324	4.02221	8.9005	8.83742	4.90457	5.76898	5.55382	2.26976	7.1917	7.68056	7.80065	6.78129	7.12411	3.57227	4.18092	5.53983	5.22787	7.25682	5.92502	4.36161	8.48568	8.56469	6.34565	7.4251	7.09028	4.30171	7.41519	6.07026	5.66034	6.27735	6.68236
Zm00001d006325	0	0	0	0	0	0	0	0	0	0	0	0	0	0	0	0	0	0	0	0	0	0	0	0	0	0	0	0	0	0
Zm00001d006326	0	0	0	0	0	0	0	0	0	0	0	0	0	0	0	0	0	0	0	0	0	0	0	0	0	0	0	0	0	0
Zm00001d006327	0.935397	1.7801	2.11534	0.916239	0.875649	1.59525	0.126098	0.11237	1.04143	0.685192	0.521638	0.438407	0.4387	0.321609	0.634772	0.352441	0.34793	0.19972	0.286007	0.678855	0.847547	0.72819	0.544507	0.352312	0.551501	0.2392	0.667728	0.640794	0.159593	0.177016
Zm00001d006328	10.6635	13.8848	14.7134	12.0728	12.6197	12.112	15.6362	12.3046	13.799	9.5927	12.1281	8.71333	10.1528	13.8292	11.8298	9.92708	10.1894	12.1829	12.4413	9.97916	12.4456	12.3272	9.85063	11.0538	8.60342	11.8165	9.71241	6.88853	9.8416	8.7623
Zm00001d006329	16.9307	15.0715	22.2816	31.1521	19.2128	24.874	32.4072	30.0591	38.1424	35.3665	24.6474	19.1255	27.7008	20.776	17.4274	24.6709	16.9491	19.1065	20.807	12.1515	12.5794	24.7584	17.9687	18.3202	19.8541	15.8829	17.0574	23.1754	19.2576	15.9757
Zm00001d006330	9.54105	9.3752	13.4912	22.2053	4.6873	9.74873	9.96174	7.69737	10.4143	7.64253	5.86843	4.21966	12.1583	6.43219	5.36671	9.10472	7.75386	8.05536	8.65173	7.12797	7.31567	10.6108	8.95962	8.49953	10.5337	7.51087	7.52712	6.72833	4.30903	5.17773
Zm00001d006331	4.30283	6.05234	6.48704	5.17406	5.872	3.66316	0.756588	1.1237	0.390537	1.42309	1.95614	1.53442	2.50686	3.15177	2.53909	2.46708	4.77161	2.86265	3.7896	6.38123	5.2191	1.97651	3.41554	2.8185	3.69506	4.73616	3.58145	2.56318	1.43634	2.74375
Zm00001d006332	0	0	0.0940151	0.107793	0	0	0	0	0	0	0	0	0	0	0	0	0	0	0	0	0	0.208054	0.0495007	0	0.0551501	0	0	0	0	0
Zm00001d006333	3.55451	5.10295	6.67507	6.0364	7.36576	6.08557	5.9266	5.39378	4.81662	7.06275	7.69416	5.37048	4.88837	4.82414	6.1746	4.17055	5.02013	4.66013	6.50667	5.02352	8.11861	5.56545	4.80156	5.76911	5.40471	5.97999	5.40253	5.92734	4.62821	8.49678
Zm00001d006334	0	0	0	0	0	0	0	0	0	0	0	0	0	0	0	0	0	0	0	0	0	0	0	0	0	0	0	0	0	0
Zm00001d006335	4.58345	9.73122	10.3417	5.9825	4.84183	5.14024	8.44856	8.76489	8.98235	8.9075	13.1714	12.2206	9.40072	7.01108	12.6377	8.86976	8.89706	12.5158	6.36367	8.4178	11.3304	9.93459	5.79158	7.88298	9.43067	7.60655	9.65171	11.5877	9.25643	9.91291
Zm00001d006336	7.48318	3.61954	3.38455	9.86304	6.74765	5.73107	10.34	12.2484	10.5445	11.701	10.0415	11.3986	8.64866	9.39099	7.84809	9.45716	10.5373	9.85284	4.29011	3.7337	5.12989	9.77854	7.2766	9.64454	13.4015	11.1945	10.4408	9.13131	9.04363	10.0014
Zm00001d006337	16.0888	19.9371	17.7689	17.0852	19.9854	15.3026	10.7183	14.1587	11.7161	13.9147	13.041	13.1522	14.7905	12.8001	12.7531	13.1578	15.6568	12.5158	18.8765	16.0889	16.9063	12.9514	13.6622	14.8852	15.2766	17.3181	12.5047	10.5731	11.5439	15.2676
Zm00001d006338	0	0	0	0	0	0	0	0	0	0	0	0	0	0	0	0	0	0.0665732	0	0	0	0	0	0	0	0	0	0	0	0
Zm00001d006339	0	0.118673	0.141023	0	0.257544	0	0	0	0	0.105414	0	0	0.250686	0.0643219	0.0577065	0.17622	0.0497042	0.0665732	0	0.135771	0	0.0520135	0.0495007	0.044039	0.0551501	0.0478399	0.0607026	0.0533995	0.159593	0.0885081
Zm00001d006340	100.462	33.0505	45.5503	144.335	41.5161	41.5946	93.5647	37.5879	56.6278	52.4436	38.3404	52.2252	139.319	40.5228	64.2851	131.049	43.3421	79.8879	125.2	24.2351	48.6224	130.658	38.363	69.3174	107.488	35.4016	65.3767	79.4584	38.6216	44.6966
Zm00001d006341	0.0935397	0.296683	0.752121	1.34741	0.257544	0.827165	10.0878	7.64119	5.46751	17.1825	6.65088	8.16532	2.00549	1.41508	2.36597	4.34677	2.88285	3.79467	0.143004	0.339427	0.535293	3.58893	2.02953	2.06983	3.08841	2.43984	3.58145	8.22352	6.06455	6.72662
Zm00001d006342	74.4576	87.8776	86.2589	77.6108	111.259	112.022	91.5471	83.435	80.06	90.8671	75.1158	98.8059	69.6907	76.8003	66.651	85.7606	95.6807	73.8297	77.222	85.2641	81.1415	79.0086	74.0035	80.0189	102.855	103.573	101.495	98.1482	92.9898	85.5431
Zm00001d006343	0.0935397	0.118673	0.470076	0.431171	0.206035	0.649915	0.252196	0.224741	0	0	0	0.219203	0.188014	0.514575	0.115413	0.0587401	0.497042	0.399439	0.143004	0.0678854	0.178431	0.156041	0.396005	0.220195	0.0551501	0.38272	0.24281	0.0533995	0	0.0442541
Zm00001d006344	69.7806	93.9893	93.31	80.6829	116.925	112.317	75.7849	121.922	102.581	87.0721	126.628	117.548	84.5438	110.505	107.796	69.2546	103.136	81.8851	101.676	107.191	112.412	91.0237	117.663	106.134	74.563	108.31	107.747	87.6819	122.461	100.899
Zm00001d006345	3.36743	3.79755	3.52557	3.23379	3.81165	4.31307	4.16123	5.50615	4.81662	2.9516	4.43392	3.34285	2.75754	3.47338	3.46239	4.75795	3.42959	2.86265	2.93158	2.7833	2.85489	3.69296	3.76205	4.05159	3.36416	4.59263	3.94567	1.86898	2.76629	3.49607
Zm00001d006346	0.748318	0.296683	0.517083	0.431171	0.360561	0	0.252196	0.337111	0.260358	0.105414	0.13041	0.109602	0.564043	0.321609	0.461652	0.352441	0.34793	0.399439	0.357509	0.271542	0.356862	0.0520135	0.198003	0.308273	0.441201	0.33488	0.424918	0.373796	0.212791	0.531049
Zm00001d006347	73.3351	67.0504	62.097	59.8789	50.1696	52.7613	18.7886	20.339	19.9174	13.9674	15.5187	19.5639	41.7392	41.7449	39.2405	42.8216	42.6462	33.6195	69.0708	57.1596	57.99	43.8474	39.8975	46.6373	40.0941	39.8028	37.5749	19.1704	17.2893	21.6845
Zm00001d006348	24.5074	26.9982	28.0635	25.9781	22.7154	27.7691	16.771	15.5633	20.9588	17.6042	14.345	12.4946	20.3682	18.2031	20.7743	20.9702	15.6568	21.5697	22.9521	24.3709	28.6382	21.8457	21.6813	23.2086	16.9311	17.3181	17.6644	11.2673	12.6079	12.7894
Zm00001d006350	26.7524	27.1762	28.9567	30.0203	32.9656	27.1783	27.3633	26.4632	22.3908	26.5117	19.0398	34.9081	34.5946	24.378	33.816	31.1323	31.0155	27.4947	35.8939	26.3396	34.6602	31.0521	26.2848	31.4439	31.0495	27.0296	32.658	30.0105	23.9922	36.4654
Zm00001d006351	2.05787	12.2827	5.73492	4.09613	7.67481	6.6764	1.38708	3.14637	1.95268	1.00144	3.26024	1.20562	0.501372	7.01108	1.7312	0.881102	9.29469	1.93062	1.21553	14.9348	12.3117	1.1443	3.66305	4.4039	1.103	13.6822	3.88497	0.747593	5.16019	3.8501
Zm00001d006353	4.86407	10.7399	7.28617	6.35978	7.88084	10.8713	1.51317	2.13504	0.911252	1.15956	1.4345	3.56205	1.94281	4.05228	3.17386	2.58457	4.32427	3.12894	5.50564	12.4909	7.36028	2.54866	5.54407	3.83139	2.3163	5.35807	4.18848	2.56318	2.71309	2.38972
Zm00001d006354	27.8748	19.1064	17.7689	31.3677	32.2445	21.6244	41.1079	40.7343	39.8347	49.8609	40.5573	44.7723	43.9327	40.9087	40.2792	41.4705	40.9066	33.22	40.6131	20.0262	23.6421	34.0168	29.8489	37.257	43.4583	37.2673	41.1564	33.2679	42.2391	45.8472
Zm00001d006355	10.0087	10.4433	9.40151	9.80915	12.0015	11.6985	6.431	5.78707	4.68644	7.85336	8.08539	7.45291	9.08736	8.04023	8.19433	10.1033	10.09	8.85424	13.5138	9.36819	9.45684	8.11411	8.91012	8.36741	10.2579	9.18527	8.92328	6.40794	6.75613	8.89507
Zm00001d006357	30.5875	26.6422	25.6191	34.0086	35.6441	26.4102	42.3689	40.6781	24.4736	43.3252	35.6018	55.842	43.6193	34.6695	36.5859	41.823	39.8628	36.5487	42.1146	27.4257	32.1622	40.6226	36.779	38.6222	41.859	38.1763	42.6132	63.1182	56.6025	67.576
Zm00001d006358	0.374159	0.118673	0.18803	0.431171	0.206035	1.18166	0	0.0561852	0.260358	0.158121	0	0	0.125343	0.128644	0.0577065	0.23496	0	0.19972	0	0.0678854	0.0892155	0.260068	0.0990013	0.176156	0.220601	0.14352	0.0607026	0.0533995	0	0.0442541
Zm00001d006360	4.39637	4.80627	7.14515	6.25198	4.1207	4.96299	4.66562	2.80926	7.15984	3.47867	1.82573	3.01404	3.82296	4.1166	2.82762	5.69779	4.37397	5.39243	2.21656	5.29507	4.68381	4.73323	5.49457	6.2095	4.90836	5.21455	3.21724	5.44675	4.04304	2.78801
Zm00001d006361	5.70592	6.17101	6.39303	7.06043	9.68365	10.3396	6.0527	11.6865	8.59181	7.32629	8.73743	21.5367	5.95379	8.81209	9.7524	4.64047	11.2829	8.65452	6.00616	6.44912	8.69851	6.60572	9.05862	10.3932	8.87917	12.3427	13.1118	15.0053	17.0233	24.6495
Zm00001d006362	0	0	0	0	0	0	0	0	0	0	0	0	0	0	0	0	0	0	0	0	0	0	0	0	0	0	0	0	0	0
Zm00001d006364	0	0	0	0	0	0	0	0	0	0.0527071	0	0	0	0	0	0	0	0	0	0	0	0	0	0	0	0	0	0	0	0
Zm00001d006365	0	0	0	0	0	0	0	0	0	0	0	0	0	0	0	0	0	0	0	0	0	0	0	0	0	0	0	0	0	0
Zm00001d006366	0	0	0	0	0	0	0	0	0	0	0	0	0	0	0	0	0	0	0	0	0	0	0	0	0	0	0	0	0	0
Zm00001d006367	0	0	0	0	0	0	0	0	0	0	0	0	0	0	0	0	0	0	0	0	0	0	0	0	0	0	0	0	0	0
Zm00001d006368	10.8506	28.1849	21.9995	12.3962	23.9001	16.6615	9.96174	17.8669	16.2724	7.11546	11.8673	13.5358	9.52606	16.9167	15.6962	11.5131	17.0983	20.1717	12.2983	28.2403	21.2779	8.42619	16.9787	16.2944	8.32767	13.9693	17.0574	8.38372	11.8099	13.1435
Zm00001d006369	2.71265	2.78882	1.73928	2.37144	3.09053	2.24516	3.78294	5.00048	7.02966	7.22088	5.08597	3.89086	2.82022	4.1166	3.34698	4.52299	3.42959	3.12894	2.00205	3.2585	3.21176	3.90102	5.49457	4.05159	3.63991	5.35807	3.58145	5.55354	5.26659	4.24839
Zm00001d006370	36.1999	39.1622	33.3754	30.6132	35.026	40.2947	44.1343	55.0053	40.2253	33.5744	36.3842	42.8543	32.0251	35.0554	40.6254	33.0707	39.9125	27.4947	44.7602	32.9923	38.0058	41.1947	44.6991	41.6169	34.0276	36.6932	36.8465	30.3843	33.8338	35.4918
Zm00001d006371	0	0	0	0	0	0	0	0	0	0	0	0	0	0	0	0	0	0	0	0	0	0	0	0	0	0	0	0	0	0
Zm00001d006372	0	0	0	0	0	0	0	0.168556	0	0	0	0	0	0	0	0	0	0	0	0	0	0	0	0	0	0	0	0.106799	0	0
Zm00001d006373	24.9751	28.1256	23.2217	26.8404	26.0119	25.6421	18.6625	26.5194	16.2724	21.5572	27.2556	23.1807	26.0713	24.4423	25.7948	21.4401	24.2557	25.431	25.3117	25.3892	30.244	24.9145	24.4038	26.027	27.7957	25.7857	24.4024	20.6656	22.7687	22.4368
Zm00001d006374	15.247	35.3053	27.7815	16.9774	11.7955	11.2849	9.58344	17.0803	17.1836	6.43027	11.9977	8.11052	11.0302	19.6182	15.4077	13.9802	19.2853	17.9082	11.0828	24.8461	23.8205	10.1946	15.2957	14.621	10.9749	22.0064	14.083	10.8401	14.5762	9.07208
Zm00001d006375	0	0	0	0.0538964	0.0515088	0	0	0	0	0	0	0	0	0	0.0577065	0	0	0	0	0.0678854	0.0892155	0	0.0990013	0	0	0.0956799	0	0	0.0531978	0.0885081
Zm00001d006376	0	0	0	0	0	0	0	0	0	0	0	0	0	0	0	0	0	0	0	0	0	0.0520135	0	0	0	0	0	0	0.106396	0
Zm00001d006377	54.1595	51.0889	51.3793	57.2919	59.4926	57.6652	90.16	85.6262	80.06	100.513	87.6352	91.8462	82.0996	75.3852	77.7307	81.1788	62.0806	78.7561	60.1331	59.5355	55.492	82.9096	66.6279	85.1714	76.7138	65.3972	71.2648	71.3417	71.9767	72.0899
Zm00001d006381	0	0	0	0	0	0	0	0	0	0	0	0	0	0	0	0	0	0	0	0	0	0	0	0	0	0	0	0	0	0
Zm00001d006382	15.1534	17.267	15.9356	13.9053	15.7617	15.7161	18.5364	20.339	15.2309	13.9674	12.7801	17.0979	15.7305	13.9578	20.255	13.4515	15.8557	10.918	20.807	13.034	20.7426	17.5806	16.9292	15.5017	12.85	14.5434	15.4185	17.0878	13.5122	17.3033
Zm00001d006383	0	0	0	0	0	0	0	0	0	0	0	0.0548008	0	0	0	0	0	0	0	0	0.0446077	0	0	0	0	0	0	0	0	0
Zm00001d006384	8.97981	5.81499	10.9528	11.2644	6.28407	7.26723	7.69198	4.10152	3.12429	6.58839	3.39065	4.00046	5.76577	4.05228	7.0402	4.75795	4.77161	5.05957	12.3698	6.517	8.92155	7.75002	4.00955	6.51777	7.66587	5.21455	6.92009	6.19434	3.98984	6.85938
Zm00001d006386	0.0935397	0.0593367	0.0940151	0.107793	0	0	0.126098	0.280926	0.260358	0.474364	0.391228	0.438407	0.188014	0	0.115413	0.0587401	0.0497042	0	0	0	0.0446077	0.0520135	0	0.132117	0.220601	0.43056	0.24281	0.213598	0.372385	0.309779
Zm00001d006387	8.41857	8.01045	7.4742	7.65329	7.57179	5.67199	0	0	0	0.0527071	0	0	2.75754	2.50855	3.46239	3.05449	2.83314	2.9958	6.29216	6.58489	7.31567	2.54866	3.11854	2.95061	2.59206	3.01392	3.09583	0	0.106396	0
Zm00001d006388	32.4583	49.4868	51.6143	36.8651	62.7377	72.2588	23.9586	43.8806	66.2611	33.3109	52.8158	42.635	22.4991	51.4575	50.4932	20.559	37.2782	37.5473	23.0951	58.1778	60.3989	25.4866	47.6691	53.1551	22.5564	55.4465	36.9679	23.4958	37.2385	28.5881
Zm00001d006389	85.2147	86.4536	87.5751	69.203	78.8599	68.7728	42.2428	52.0275	43.8703	39.8466	51.2509	56.4449	67.8105	62.2636	70.0557	66.3176	67.8463	72.0322	84.5152	87.097	93.8547	60.1277	70.2414	60.7298	59.3415	58.6039	70.2936	54.5743	62.9862	52.6181
Zm00001d006390	3.74159	3.61954	3.38455	4.4734	2.52393	3.42683	0.126098	0.0561852	0	6.16673	6.78129	6.7405	3.00823	1.28644	2.30826	1.35102	1.34201	1.46461	5.21964	3.59793	4.5946	3.12081	1.68302	2.77446	6.39741	4.87967	6.43447	4.75255	3.93664	3.71734
Zm00001d006392	0	0	0	0	0.0515088	0	7.43978	4.60719	2.99411	0.7379	0.652047	1.58922	3.25892	1.80101	2.59679	2.23212	2.43551	3.06237	0	0	0	2.91276	2.07903	2.11387	1.26845	0.813279	0.607026	5.28655	3.98984	3.71734
Zm00001d006396	0	0	0.18803	0	0	0	0.126098	0	0	0.0527071	0	0.109602	0.125343	0.0643219	0	0.17622	0.0497042	0	0.143004	0	0.0446077	0	0.0990013	0.132117	0	0.0478399	0.0607026	0.0533995	0.0531978	0.0885081
Zm00001d006397	7.67026	32.2198	15.7005	3.44937	2.52393	1.94975	3.27855	1.17989	1.43197	8.48584	6.9117	6.5761	4.44967	12.9287	5.53983	7.51874	17.645	5.7253	1.93055	14.9348	11.2858	4.73323	6.23708	10.0409	7.16952	31.1438	7.28431	13.7237	10.9588	9.02783
Zm00001d006398	0	0.17801	0	0.161689	0.154526	0	0.504392	0.0561852	0	0.896021	1.04328	1.26042	0	0.257287	0	0.0587401	0.198817	0.466013	0.0715019	0.0678854	0	0.468122	0.346505	0.704624	0.386051	1.24384	0.728431	2.45638	2.07472	2.25696
Zm00001d006399	0	0	0	0	0	0	0	0	0	0.0527071	0	0.109602	0	0	0	0.11748	0	0	0	0	0	0.0520135	0.0495007	0.088078	0	0.0956799	0.121405	0.160198	0.159593	0.0442541
Zm00001d006400	0.935397	0.771377	0.658106	0.485068	0.772632	0.590832	0.504392	1.1237	0.390537	0.896021	0.782457	2.57564	0.313357	0.385931	0.461652	0.469921	0.397634	0.599159	0.572015	0.74674	0.669116	1.50839	0.940512	1.18905	1.26845	0.956799	0.303513	3.47097	1.27675	2.2127
Zm00001d006401	8.79273	14.4188	11.9869	9.0007	19.2128	16.2479	10.34	24.5529	18.4854	15.2851	18.779	15.8374	8.83667	15.5659	11.6567	9.63338	15.0604	10.5851	11.1543	12.5588	14.0514	10.0386	16.4342	16.1183	9.21007	18.4662	12.2012	11.8547	17.5553	19.3833
Zm00001d006402	20.5787	14.0628	12.8801	27.6489	28.1238	19.4384	12.6098	22.3617	12.7575	18.8164	15.91	18.0295	14.2891	21.2905	17.0811	12.4529	23.0628	15.0456	35.7509	24.7782	24.5789	13.4195	22.8693	20.6543	13.0706	21.0496	19.6676	18.4228	21.8111	19.2063
Zm00001d006403	0	0	0	0	0	0	0	0	0	0	0	0	0	0	0	0	0	0	0	0	0	0	0	0	0	0	0	0	0	0
Zm00001d006404	0	0	0	0	0	0	0	0	0	0	0	0	0	0	0	0	0	0	0	0	0	0	0	0	0	0	0	0	0	0
Zm00001d006405	0	0	0	0	0	0	0	0	0	0	0	0	0.125343	0	0	0	0	0	0	0	0	0	0	0	0	0	0	0	0	0
Zm00001d006406	0	0	0	0	0	0	0.378294	0.674222	0.781073	0.685192	1.3041	1.20562	0.250686	0.257287	0.403946	0	0.0994085	0.599159	0	0	0	0.208054	0	0.088078	0.386051	0.14352	0.485621	0.907791	0.851166	1.01784
Zm00001d006408	0.561238	0.237347	0.329053	0.646757	1.28772	1.35891	0.882686	2.13504	2.08286	2.47723	3.52106	3.12365	1.62946	1.4794	0.634772	1.70346	1.59054	1.26489	0.572015	0.543084	0.802939	1.66443	1.73252	1.36521	2.20601	2.10496	1.69967	1.92238	2.02152	3.8501
Zm00001d006409	24.3203	32.8725	28.7216	23.1216	33.7898	22.9834	20.554	30.0029	22.7813	25.9846	31.1679	28.7704	23.7525	29.6524	24.8138	21.9101	26.0947	32.288	23.7386	30.9558	29.0396	22.7819	25.8888	27.128	21.1225	26.2641	25.4344	18.1558	26.0138	21.6402
Zm00001d006410	32.0841	26.7015	26.1362	33.8469	37.859	29.4825	30.1374	37.026	22.7813	37.3693	32.9936	34.3053	29.7689	36.4062	33.1236	34.8329	35.0415	31.6223	33.6059	27.9009	29.3073	32.1444	32.3239	34.3064	34.6894	33.5836	32.1117	38.4476	36.8129	40.8908
Zm00001d006413	0	0	0	0	0	0	0	0	0	0	0	0	0	0	0	0	0	0	0	0	0	0	0	0	0	0	0	0	0	0
Zm00001d006414	0	0	0	0	0	0	0	0	0	0	0	0.0548008	0	0	0	0	0	0	0	0	0	0	0	0	0	0	0	0	0	0
Zm00001d006415	47.2376	53.2843	47.9947	56.2679	33.9958	41.1219	55.9875	51.9151	30.8524	46.6458	44.9913	58.0889	49.6985	39.7509	49.743	48.2844	46.1752	46.801	56.129	43.4467	53.3509	56.9548	45.0951	54.3441	54.8192	46.5961	54.2681	57.885	54.5278	58.3269
Zm00001d006416	0	0.296683	0.141023	0.0538964	0.206035	0.17725	0	0.11237	0	0	0	0	0	0.128644	0	0.0587401	0.198817	0	0	0.0678854	0.0892155	0	0.198003	0.044039	0	0.0956799	0	0	0	0
Zm00001d006417	26.4717	65.9231	38.9223	53.8425	110.023	56.129	16.1405	38.543	11.5859	15.9703	36.2538	30.6885	25.946	57.5681	28.7956	24.9645	52.438	26.0301	40.7561	90.8307	52.0126	23.2501	69.2514	51.3055	29.9465	68.2676	44.5557	22.321	38.3556	23.8087
Zm00001d006419	1.59017	1.83944	1.64526	2.26365	2.11186	1.00441	8.32246	7.30408	7.15984	8.22231	7.95498	8.65853	3.88563	4.43821	4.4434	4.93417	4.7219	3.92782	1.07253	2.91907	2.49803	5.30538	3.86105	4.84429	3.91566	3.63584	3.33864	7.15553	5.69217	9.20485
Zm00001d006420	0.187079	0.17801	0.235038	0.215586	0	0	0	0	0.520716	0	0	0.164403	1.12809	0.450253	0.346239	0.704882	0.198817	0.732306	0.0715019	0.135771	0.178431	0.676176	0.445506	0.704624	0.330901	0.526239	0.607026	0.106799	0.265989	0
Zm00001d006421	45.928	50.0802	51.6613	46.7282	39.6618	37.8723	25.724	30.6771	34.8879	20.8193	31.9503	21.3723	34.1559	38.2072	44.6649	34.9504	28.7291	45.8024	40.7561	47.5877	44.117	32.0924	31.3834	33.6898	28.292	31.8136	28.9551	15.7529	20.8535	19.0735
Zm00001d006422	47.9859	41.3577	44.8452	46.7821	46.2034	38.345	51.7002	50.2858	42.178	49.5447	53.0767	48.5535	51.6413	46.762	54.5904	50.8102	45.1812	48.5319	50.7663	38.9663	52.1018	56.2786	40.343	51.6137	49.3042	41.4294	40.9742	49.4479	41.5475	55.9371
Zm00001d006423	0	0	0	0	0	0	0	0	0	0	0	0	0	0	0	0	0	0	0	0	0	0	0	0	0	0	0	0	0	0
Zm00001d006424	0	0	0	0.269482	0.154526	0.236333	0	0.0561852	0	0	0	0.0548008	0	0.0643219	0.115413	0.11748	0.0994085	0	0	0	0.133823	0.260068	0.0495007	0.088078	0.220601	0.0956799	0	0.213598	0.585176	0.0885081
Zm00001d006425	0	0	0	0	0	0	0	0	0	0	0	0	0	0	0	0	0	0	0	0	0	0	0	0	0	0	0	0	0	0
Zm00001d006426	0	0	0	0	0	0	0	0	0	0	0	0	0	0	0	0	0	0	0	0	0	0	0	0	0	0	0	0	0	0
Zm00001d006428	70.9966	78.9178	71.5455	72.3829	121.355	83.4845	83.4768	106.134	76.8056	88.8642	123.498	126.206	87.74	99.9562	102.487	82.4711	118.644	100.859	111.9	102.847	101.706	93.2603	112.416	104.857	97.0642	103.669	102.345	100.818	134.378	137.851
Zm00001d006430	11.1312	11.0366	11.0938	9.10849	9.88969	8.56706	9.45735	10.7876	10.8049	11.6483	11.6064	13.755	9.96476	9.64828	10.6757	8.22362	11.7302	10.7183	10.7968	9.30031	11.0181	10.8188	10.0486	9.11608	9.70642	8.18063	9.95522	9.66531	10.7992	12.6124
Zm00001d006433	50.7921	58.9807	53.5416	55.8367	67.1675	64.2825	42.9994	55.7357	53.6337	62.7742	70.8123	52.3348	47.7556	68.1812	57.0718	46.1697	62.6273	55.3224	49.3363	54.1047	56.6964	53.4179	57.8168	62.4033	48.2012	75.2522	55.3608	46.8313	57.2941	61.6459
Zm00001d006434	0	0	0	0	0	0	0	0	0	0	0	0	0	0	0	0	0	0	0	0	0	0	0	0	0	0	0	0	0	0
Zm00001d006435	0.748318	0.474693	0.282045	0.538964	0.103018	1.418	1.38708	0.224741	0	0.105414	0	0.328805	0.752057	0.192966	0.230826	0.528661	0.646155	0.665732	0.643517	0.203656	0.490685	0.780203	0.643509	0.704624	0.606651	0.861119	0.424918	0.427196	0.585176	0.619557
Zm00001d006437	0	0.0593367	0.0470076	5.33575	2.83298	4.78574	0	0	0	0	0	0	0.0626715	0	0.0577065	0	0	0.0665732	1.21553	0.678855	1.07059	1.56041	1.23752	1.32117	0.0551501	0	0.0607026	0.0533995	0	0
Zm00001d006438	81.0054	86.6316	79.2077	92.4323	119.088	97.31	88.6469	108.1	91.2554	103.622	112.674	115.575	99.2716	122.533	112.585	102.09	109.349	104.387	105.394	104.815	103.044	96.7452	130.088	118.861	109.308	114.05	104.287	109.148	132.09	125.239
Zm00001d006439	57.2463	43.5531	56.4561	65.1608	47.079	53.234	33.5421	34.3291	41.5271	51.5476	39.1228	45.3751	50.0118	43.9962	49.166	54.2759	40.6581	45.2032	58.4885	47.9271	46.3028	49.985	34.898	46.6373	65.9044	56.3555	51.7793	53.7733	34.0998	45.5374
Zm00001d006440	100.181	105.501	92.4169	94.2648	102.657	91.2245	78.6851	92.6494	96.3324	75.0549	85.9398	80.9956	87.9907	92.3019	100.121	74.7174	89.1694	79.8879	95.8125	98.0945	91.7581	85.6663	104.644	96.2693	81.7876	82.6674	79.4597	76.3079	94.0006	78.9493
Zm00001d006441	0	0	0	0	0	0	0.882686	1.29226	1.17161	1.95016	1.82573	0.876813	0.376029	0.70754	1.21184	0.352441	0.596451	0.532586	0	0	0	0.988257	0.495007	0.704624	0.220601	0.38272	0.728431	0.961191	1.43634	0.486795
Zm00001d006442	0	0	0	0	0	0	0	0	0	0	0	0	0	0	0	0	0	0	0	0	0	0	0	0	0	0	0	0	0	0
Zm00001d006443	0.748318	0.0593367	0.141023	0.323379	0.309053	0	9.20515	8.14685	5.59769	9.17104	6.52047	11.289	4.13632	3.28042	4.21258	2.76079	4.37397	2.79608	0.0715019	0.0678854	0.223039	4.94129	3.01954	4.44794	4.30171	3.73152	3.33864	9.55851	10.6396	15.6217
Zm00001d006444	0	0	0	0	0	0	0	0	0	0	0	0	0	0	0	0	0	0	0	0	0	0	0	0	0	0	0	0	0	0
Zm00001d006445	0	0	0	0	0	0	0	0	0	0	0	0	0	0	0	0	0	0	0	0	0	0	0	0	0	0	0	0	0	0
Zm00001d006446	0.935397	18.2164	5.78193	1.563	10.0957	4.96299	0	1.46081	1.17161	0.474364	4.43392	2.90444	0.4387	17.1739	6.46313	1.05732	7.10771	6.19131	0.643517	25.3892	19.3151	0.72819	7.4746	3.21485	0.827252	28.8953	10.198	0.0533995	3.35146	1.10635
Zm00001d006447	0	0.237347	0.0940151	0	0.0515088	0.295416	0	0.280926	0	0	0.260819	0.0548008	0	0.128644	0.230826	0	0.0497042	0.0665732	0.0715019	0.271542	0.267646	0	0.0495007	0.132117	0	0.2392	0	0	0.265989	0.0885081
Zm00001d006448	0	0	0	0	0.103018	0	0	0	0	0	0	0	0	0	0	0	0	0	0	0	0	0	0	0	0	0	0	0	0	0
Zm00001d006449	0	0	0	0.107793	0	0	0	0	0.260358	0.0527071	0	0	0	0.128644	0	0	0.0497042	0	0	0	0	0.0520135	0.0990013	0	0	0	0	0	0	0
Zm00001d006450	0	0	0	0	0.103018	0	0	0	0	0	0	0	0	0	0	0	0	0	0	0	0	0	0	0	0	0	0	0	0	0
Zm00001d006451	0.374159	0.71204	0.564091	0.75455	0.721123	0.531749	0.252196	1.68556	0.130179	0.0527071	0.260819	0.328805	0.8774	1.15779	0.288533	0.704882	1.04379	0.19972	0.143004	0.74674	0.133823	0.832217	0.74251	0.484429	0.827252	1.00464	1.15335	0.587394	0.319187	0.840827
Zm00001d006453	5.05114	11.3333	9.68356	8.08446	20.758	13.4119	9.96174	19.2715	16.1422	6.11402	26.3427	14.7962	8.02195	13.5076	10.0409	4.28803	18.987	7.58935	11.0113	16.021	14.2745	8.94633	19.8993	12.9475	6.61801	15.2131	15.1149	9.18471	23.673	15.1349
Zm00001d006454	4.02221	8.01045	5.87594	11.0488	10.1472	6.61732	2.39586	8.20304	3.38465	7.27358	8.99825	4.05526	3.44693	12.1568	2.82762	3.28945	12.0781	4.52698	2.43106	13.2377	5.88822	4.47316	18.5132	4.66814	5.40471	13.3952	6.25237	3.36417	12.5015	4.60242
Zm00001d006455	21.6077	21.3612	20.9184	23.4449	30.0296	20.9745	12.7359	27.2498	17.5741	27.2496	18.779	25.318	24.9432	23.992	25.6217	19.7954	22.5657	24.965	25.3117	22.2664	24.7127	19.6611	25.1463	20.4341	22.777	22.724	21.3673	22.588	22.1303	28.0571
Zm00001d006456	0	0	0.282045	0	0.463579	0.17725	0	0.168556	0	0.0527071	0.391228	0.164403	0	0	0	0	0.0497042	0	0	0	0	0	0	0.044039	0	0	0	0.106799	0.159593	0.22127
Zm00001d006457	39.1931	44.3838	40.0975	41.9853	57.3808	45.1396	47.665	55.3424	48.8171	47.4364	48.7731	47.5123	51.1399	52.4223	54.1864	47.697	54.1279	54.59	55.2709	51.9324	46.8381	45.5639	49.2037	51.8779	50.1866	57.1687	55.3608	54.7345	60.4327	56.7337
Zm00001d006458	8.88627	8.42581	9.3545	11.4799	7.15972	7.97623	0	0	0	0.0527071	0.13041	0	6.64317	4.88846	5.42441	6.10897	5.41776	4.52698	14.6579	8.21414	11.2411	6.18961	5.09857	5.02045	5.57016	5.50159	5.15972	0	0.0531978	0
Zm00001d006459	58.1817	52.8096	51.0972	64.6218	73.6061	59.7331	62.5446	56.6347	54.2846	85.5964	69.5083	68.501	76.2085	73.3269	61.4575	77.3607	63.025	66.9061	71.0729	70.3293	65.7518	73.4951	76.132	73.2369	74.6733	65.9713	66.8942	80.2594	76.1793	76.117
Zm00001d006460	4.11575	2.84816	2.63242	8.40784	6.95369	5.49474	6.80929	3.70822	4.16573	6.43027	5.86843	4.16486	2.94556	1.4794	3.17386	3.46567	3.92664	2.9958	10.7253	5.09141	5.26371	4.88927	4.05905	4.71217	6.45256	3.06176	4.24918	6.35454	3.93664	5.70877
Zm00001d006461	9.72813	17.089	15.7475	13.7436	18.3886	17.9022	13.1142	21.5751	19.7872	11.2793	18.3877	16.9335	10.9048	18.396	18.8123	13.2165	18.9373	16.5767	9.08074	17.786	18.2446	10.8708	17.8202	19.7295	11.4712	19.2795	15.9041	12.9227	18.9384	17.2148
Zm00001d006462	0	0.0593367	0	0	0	0	0	0	0	0	0.13041	0	0	0	0	0	0	0	0	0	0	0	0	0	0	0	0	0	0	0
Zm00001d006463	6.73486	8.54448	5.17083	6.84484	3.96618	5.79015	1.26098	1.34844	2.4734	1.89746	0.13041	2.13723	2.50686	4.88846	2.94303	4.11181	3.92664	4.32726	2.64557	9.63973	4.10391	4.83726	5.64307	4.18371	3.08841	6.17135	3.64215	2.93697	1.80873	1.6374
Zm00001d006464	1.4031	0.593367	1.08117	0.700653	0.360561	0.531749	1.38708	0.280926	0.390537	4.79635	1.4345	0.383606	1.69213	0.771862	0.577065	1.58598	0.745564	1.13175	1.00103	0.882511	1.51666	0.88423	1.38602	0.660585	1.26845	0.765439	0.910539	1.17479	0.797968	0.442541
Zm00001d006465	0	0	0	0	0	0	0	0	0	0	0	0	0	0	0	0	0	0	0	0	0	0	0	0	0	0	0	0	0	0
Zm00001d006466	40.7833	35.7207	36.9479	41.9853	24.7757	31.9049	12.4837	30.2276	30.592	29.9376	18.1269	21.3175	26.8234	42.5168	37.163	31.9546	31.3634	33.6861	18.233	39.9845	34.3926	32.4564	43.9566	50.9972	28.9538	52.3847	38.5461	19.117	28.6204	23.8529
Zm00001d006467	111.219	28.2443	16.9227	103.158	69.6914	91.1654	22.1932	39.3858	108.439	27.9348	48.9036	24.77	89.4322	72.748	45.1265	72.779	45.8273	32.4877	89.8778	41.0707	46.6597	63.5605	73.756	79.4023	66.125	76.4004	32.1724	22.7482	30.4824	27.9686
Zm00001d006470	94.6622	52.0383	57.2552	79.3355	68.0431	73.0268	76.6676	69.164	77.5866	104.202	70.8123	76.6664	86.8626	64.9008	82.0587	93.3381	69.4368	65.3749	106.824	50.0995	73.2459	85.6143	56.0348	83.8062	95.5752	75.922	82.252	65.6813	76.2857	80.5867
Zm00001d006471	5.70592	5.51831	4.13667	2.47924	3.91467	5.31749	1.76537	1.57319	4.2959	1.79204	2.47778	1.20562	4.13632	5.0171	1.90432	4.28803	3.08166	4.06097	3.00308	5.63449	5.62057	2.96477	3.86105	2.37811	4.52231	5.40591	3.64215	0.800992	2.12791	0.885081
Zm00001d006472	53.037	46.4013	36.7129	54.7587	70.2065	46.5576	57.5007	70.1753	43.0892	71.5236	56.0761	92.6134	73.7643	65.0294	54.6481	71.3692	68.6416	60.5151	78.4375	52.6112	46.392	74.3273	70.1919	69.0972	80.3537	68.9374	65.8623	82.876	84.7974	88.1541
Zm00001d006473	0	0.0593367	0.0470076	0	0.0515088	0.118166	0	0	0	0.105414	0	0	0	0	0	0	0	0.0665732	0	0	0.178431	0	0	0	0.0551501	0.0956799	0	0.213598	0	0
Zm00001d006474	108.319	152.555	155.924	114.692	134.798	101.918	112.227	148.666	129.137	120.12	127.28	146.757	123.839	130.059	152.461	144.501	125.106	175.953	129.847	135.296	142.522	128.317	112.168	136.433	114.05	116.921	132.635	108.187	122.408	124.265
Zm00001d006475	0.467699	0.593367	0.235038	0.431171	0.463579	0.708998	0	0.224741	0.130179	0	0.13041	0.219203	0.376029	0.450253	0.115413	0.411181	0.497042	0.399439	0.357509	0.203656	0.490685	0.468122	0.297004	0.264234	0.496351	0.19136	0.485621	0.266997	0.106396	0.0885081
Zm00001d006476	0.187079	0.35602	0.752121	0.377275	0.463579	2.18608	0	0.168556	0.260358	0.263536	0	0.274004	0.250686	0.257287	0	0.17622	0.0497042	0.19972	0.357509	0.610969	0.223039	0.260068	0.346505	0.176156	0.16545	0.0956799	0.121405	0.160198	0.106396	0.442541
Zm00001d006478	2.89973	1.42408	2.02133	2.80261	2.67846	4.19491	3.78294	2.19122	4.03555	2.42453	3.12983	5.75409	3.32159	3.66635	3.28927	2.81953	3.57871	2.06377	3.57509	1.76502	2.63186	3.01679	3.06904	4.22774	3.36416	3.588	4.43129	6.14094	5.31978	7.43468
Zm00001d006479	35.358	34.3559	35.4437	38.3743	41.4646	30.1915	34.1725	33.1493	27.4677	30.2012	41.079	39.1826	39.0443	32.8041	33.4698	38.5923	39.1669	36.815	42.9726	36.9297	40.9053	37.0857	31.3834	37.5653	38.5499	36.6454	38.1212	42.506	41.2283	44.5196
Zm00001d006480	71.0902	86.3349	78.9257	77.1797	85.1955	64.7552	88.6469	102.763	65.3498	76.6889	77.4632	110.314	99.961	88.8285	101.506	109.315	93.6925	103.921	94.8115	85.1284	92.3826	112.505	93.3087	96.5776	86.1997	74.9174	89.6577	113.26	118.365	111.697
Zm00001d006481	4.48991	4.50959	4.55973	3.93444	3.76014	2.00883	8.07027	4.9443	4.68644	5.37613	2.21696	4.87727	6.26715	4.24524	7.9058	5.93275	4.52309	6.7239	5.00513	2.24022	4.46077	5.14934	3.01954	5.32872	3.58476	3.1096	5.64534	5.12635	3.61745	6.10706
Zm00001d006483	0	0.0593367	0	0.107793	0	0	0	0.11237	0.390537	12.0699	20.4743	23.0163	0	0.128644	0.230826	0.11748	0	0.19972	0	0	0	0.0520135	0.247503	0.220195	7.39012	7.70223	8.92328	8.70411	11.5439	7.92148
Zm00001d006484	0	0	0	0	0	0	0	0	0	2.16099	3.91228	2.95925	0	0	0	0	0	0	0	0	0	0	0	0	2.64721	1.86576	2.00319	3.20397	2.4471	1.50464
Zm00001d006485	0	0	0	0	0	0	0	0	0	0	0	0.109602	0	0	0	0	0	0	0	0	0	0	0	0	0	0	0	0	0	0
Zm00001d006486	0.0935397	0.0593367	0.0470076	0.107793	0	0.17725	0	0	0	0	0	0	0	0	0.115413	0	0.149113	0.19972	0	0.203656	0	0	0	0	0.0551501	0.19136	0	0	0	0
Zm00001d006487	0	0	0	0	0	0	0	0	0	0	0	0	0	0	0	0	0	0	0	0	0	0	0	0	0	0	0	0	0	0
Zm00001d006488	15.0599	15.5462	17.0167	18.4326	17.9251	14.6526	27.6154	21.0133	25.7754	23.0857	21.7784	26.14	19.6788	18.396	19.1586	20.794	17.5953	24.5655	16.2309	15.6815	18.9137	21.2215	17.4242	22.1076	20.3504	15.7393	18.9392	25.5784	23.1411	24.4725
Zm00001d006489	4.02221	20.5898	18.803	14.3903	5.71748	4.9039	0.378294	3.25874	4.03555	4.74364	0.652047	2.79484	3.69762	5.08143	7.9058	4.58173	4.12545	6.99019	3.6466	18.5327	6.73577	7.38592	8.61312	11.318	3.30901	7.22383	4.85621	4.05836	1.75553	4.42541
Zm00001d006490	0	0	0	0	0	0	0	0.0561852	0	0.0527071	0	0.0548008	0	0.192966	0.115413	0.0587401	0	0	0	0	0	0	0.0990013	0.044039	0	0	0	0	0.0531978	0.177016
Zm00001d006491	0	0	0	0	0	0	0	0	0	0	0	0	0	0	0	0	0	0	0	0	0	0	0	0	0	0	0	0	0	0
Zm00001d006492	0	0	0	0	0	0	0	0	0	0	0	0	0	0	0	0	0	0	0	0	0	0	0	0	0	0	0	0	0	0
Zm00001d006493	0.0935397	0	0	0.215586	0	0.118166	0.378294	0.337111	0.390537	2.26641	3.91228	0.438407	0.0626715	0.450253	0.0577065	0.469921	1.49113	0.0665732	0	0.203656	0.0446077	0.156041	0.544507	0.308273	0.16545	0.526239	0.667728	0.747593	1.11715	2.92077
Zm00001d006494	2.24495	4.33158	2.35038	1.72469	8.55046	10.6941	2.14366	4.9443	9.50306	2.42453	6.39006	5.58968	1.12809	9.26235	2.25055	2.3496	6.90889	3.59496	1.14403	2.85119	1.82892	0.88423	4.85107	5.15256	1.15815	10.0942	3.58145	1.06799	3.88344	4.64668
Zm00001d006495	0	0	0	0.107793	0	0.0590832	0	0	0	0.158121	0	0	0	0	0	0	0	0	0	0	0	0	0	0	0	0	0	0	0	0
Zm00001d006496	10.6635	18.0384	15.8415	16.1689	15.2981	16.366	8.95295	20.4514	11.8463	11.1212	11.7369	17.2075	11.2809	15.7589	15.8693	11.1019	16.8497	15.3784	12.8703	18.8722	15.9696	11.1309	16.6322	16.4265	10.7543	17.3181	14.6293	10.8935	20.5876	16.9493
Zm00001d006497	18.1467	22.904	20.9184	24.5229	29.7721	21.0927	31.0201	31.4637	26.5565	31.9405	24.3866	39.5662	23.6898	26.179	27.8146	24.6121	26.393	25.0315	23.4526	22.2664	25.0695	24.1863	29.7499	29.5942	25.0382	26.6469	23.3705	37.2194	36.3873	41.8201
Zm00001d006499	6.8284	6.82372	6.39303	9.16239	7.15972	6.91273	8.32246	4.27008	5.20716	7.48441	5.86843	6.5213	6.95653	5.27439	6.80937	7.46	6.31244	6.19131	10.5823	5.43084	6.64655	8.11411	4.99957	7.31048	7.55557	4.3056	5.64534	5.50015	4.78781	7.25767
Zm00001d006500	0	0	0	0	0	0	0	0.168556	0	0.105414	0	0.0548008	0	0.128644	0	0	0.198817	0	0	0	0	0	0.0990013	0.044039	0.0551501	0	0.0607026	0	0.265989	0
Zm00001d006501	0	0	0	0	0	0	0	0	0	0	0	0	0	0	0	0	0	0	0	0	0	0	0	0	0	0	0	0	0	0
Zm00001d006502	3.92867	4.21291	4.79477	3.93444	3.96618	7.20815	7.18758	10.4505	11.5859	6.53568	6.39006	9.37094	5.45242	5.98193	6.52084	5.81527	4.97042	5.59215	2.28806	3.12273	3.30097	7.54196	6.03908	7.0022	6.34227	5.16671	5.34183	7.84972	5.69217	6.5496
Zm00001d006503	0.187079	0	0.282045	0.215586	0.0515088	0.472666	0.252196	0.168556	0.130179	0.0527071	0	0	0.188014	0	0.288533	0.469921	0.149113	0	0	0.0678854	0.133823	0.104027	0.0990013	0.088078	0.1103	0	0.0607026	0.320397	0.106396	0.265524
Zm00001d006504	15.7147	12.5794	11.7049	13.8514	10.4048	11.2849	18.5364	17.586	14.4499	12.8078	10.9544	20.7695	21.6843	16.0161	15.8693	19.2668	18.7882	19.8388	20.521	11.3369	14.3637	21.4816	16.2857	19.9497	19.6334	16.1221	19.4248	22.4278	20.7472	24.4282
Zm00001d006505	2.71265	6.40836	3.7606	5.06626	8.03537	5.31749	0.378294	1.40463	0.390537	0.579778	1.4345	1.58922	2.1935	3.79499	1.7889	1.70346	4.57279	2.39664	4.71912	8.07837	6.20047	2.2886	4.60356	4.00755	2.48176	4.73616	3.70286	0.694193	1.48954	1.0621
Zm00001d006506	0	0	0	0	0	0	0	0	0	0	0	0	0	0	0	0	0	0	0	0	0	0	0	0	0	0	0	0	0	0
Zm00001d006507	21.2335	23.1413	22.7517	23.5527	29.257	24.1059	24.8413	34.2168	24.3435	20.1868	33.124	33.3737	28.0141	29.7167	26.4873	22.8499	30.3196	20.1717	25.9552	29.6659	26.8539	28.1913	29.0074	25.5867	26.2515	31.2873	27.0734	31.3455	35.6426	34.7394
Zm00001d006508	4.95761	6.17101	3.52557	6.41367	10.2502	7.56265	1.51317	2.35978	3.12429	3.63679	2.21696	3.28805	3.82296	6.68947	2.48138	3.17197	5.21895	3.92782	3.36059	6.04181	5.53136	2.34061	5.39557	3.91947	3.47446	4.83183	4.55269	2.34958	3.35146	2.87651
Zm00001d006509	15.1534	26.0488	23.1277	13.528	13.5983	13.6482	7.81807	25.7328	18.6156	12.597	17.3445	13.0426	13.161	22.0624	14.3112	15.3899	26.4924	17.9748	10.5823	19.8904	13.2485	13.4715	21.6318	17.6156	8.76887	17.7486	15.0542	10.4663	27.0777	14.5153
Zm00001d006510	25.7234	44.5025	48.0417	32.3917	76.336	63.8098	15.0057	39.1611	52.7225	39.6885	46.6866	48.7179	21.747	47.5339	47.0885	22.2625	40.7078	35.3504	25.8837	43.854	45.1876	22.886	37.274	42.5857	22.777	47.3137	33.9327	22.6414	27.5565	40.4925
Zm00001d006511	401.192	469.531	256.849	623.528	507.259	383.095	160.523	638.208	339.116	106.785	318.59	264.085	467.968	765.559	357.204	353.439	603.111	278.076	443.669	622.374	366.854	386.877	849.827	360.063	338.07	929.195	224.175	406.477	770.411	274.774
Zm00001d006512	22.2625	19.4624	25.3841	29.158	27.0421	24.4014	20.1757	30.0591	34.7578	17.8677	26.7339	25.8112	26.6354	27.8514	23.2557	26.5505	22.8143	23.5004	29.5303	25.3892	22.0808	23.8742	22.6713	20.3901	26.0309	27.4123	19.9105	24.7774	28.7268	31.0663
Zm00001d006513	0	0	0	0	0	0	0	0	0	0	0	0	0	0	0	0	0	0	0	0	0	0	0	0	0	0	0	0	0	0
Zm00001d006514	0	0	0	0.107793	0.257544	0.17725	4.66562	7.07933	6.63912	4.74364	2.21696	9.37094	2.1935	1.02915	2.53909	1.7622	3.42959	2.7295	1.28703	1.01828	1.02598	2.44464	2.57403	2.64234	4.52231	2.72688	5.58464	11.4809	6.91572	8.23126
Zm00001d006515	0	0	0	0	0	0	0.126098	0.393296	0	0.158121	0	1.09602	0.188014	0.450253	0.230826	0.11748	0.0994085	0.266293	0	0	0	0.364095	0.198003	0.088078	0.0551501	0.38272	0.121405	0.160198	0.478781	0.354033
Zm00001d006516	0.0935397	0.118673	0.0470076	0.215586	0	0.354499	0	0.449481	0	0.105414	0	0.493207	0	0.385931	0.115413	0.23496	0.198817	0.865452	0.0715019	0.135771	0.0446077	0.260068	0.396005	0.44039	0.275751	0.33488	0.789134	0.213598	0.425583	0.265524
Zm00001d006517	18.0532	14.1221	15.1834	13.4741	13.5983	14.889	23.9586	18.204	17.3138	24.7196	16.4316	33.9765	20.1802	15.3086	18.293	21.6751	21.1243	21.5032	16.8029	13.645	16.7279	19.297	18.0677	23.0764	21.8394	16.3613	21.7315	32.1999	26.4393	40.3597
Zm00001d006520	2668.5	1533.32	1459.16	2157.58	1381.47	1405.94	2162.45	1514.36	1615.13	2362.6	1476.76	1988.39	3152.06	1782.94	1879.27	3752.08	1671.5	2284.79	2315.23	1601.96	1645.54	3073.53	1793.9	2304.39	3425.7	1828.16	1923.06	3239.05	1566.52	1996.61
Zm00001d006521	89.0498	102.059	96.1305	64.9991	69.4853	73.2632	60.9053	26.0137	60.9237	57.8197	36.7755	56.2257	76.5845	47.1479	75.8264	107.26	48.3125	85.4135	79.2241	71.7549	89.0816	84.678	48.0651	91.1167	74.5078	63.1966	58.8208	80.0992	38.4088	65.142
Zm00001d006522	0	0	0	4.5812	4.94484	6.08557	0	0	0	0	0	0	0	0	0	0	0	0	1.43004	0.475198	1.11519	3.48491	0.990013	1.49733	0	0	0	0	0	0.0442541
Zm00001d006523	0.0935397	0.17801	0	0.107793	0	0.0590832	0.126098	0.11237	0	0.0527071	0.13041	0.0548008	0.125343	0.257287	0.0577065	0.293701	0.0994085	0.466013	0	0.0678854	0.0892155	0.104027	0.0990013	0.044039	0.16545	0.0956799	0.121405	0.373796	0.319187	0.354033
Zm00001d006524	0.0935397	0	0.0470076	0.0538964	0	0	0	0.0561852	0	0.0527071	0	0.0548008	0	0	0	0	0.248521	0.0665732	0	0	0	0	0.0990013	0	0	0.0478399	0	0	0.106396	0.132762
Zm00001d006525	0	0.0593367	0.0470076	0	0	0.0590832	35.9379	42.0827	46.7342	29.7268	23.3433	42.2514	22.311	22.191	19.3894	21.9101	18.6888	20.7708	0	0.0678854	0.0446077	27.3071	24.9483	28.273	23.2734	23.6329	26.6484	39.0884	38.0897	21.9943
Zm00001d006526	0.187079	0.0593367	0.235038	0.107793	0	0.590832	0.882686	0.11237	0	0.36895	0.912866	0	0	0	0	0.11748	0.298225	0.266293	0.0715019	0	0.0892155	0.156041	0.148502	0	0.220601	0.19136	0.546323	0.800992	0.425583	0.575303
Zm00001d006527	0.654778	1.83944	5.40587	1.83248	0.875649	3.01324	10.4661	8.25922	8.07109	6.95734	4.69474	7.89132	2.25617	1.86533	5.53983	1.58598	2.13728	3.12894	0.78652	2.37599	2.85489	3.90102	2.37603	5.50488	1.26845	2.96608	4.00637	8.86431	5.16019	10.444
Zm00001d006529	0	0	0.0470076	0.107793	0.154526	0	0.63049	0	0	0	0	0.164403	0.0626715	0.128644	0.230826	0.0587401	0	0	0.143004	0	0	0.104027	0.0495007	0.044039	0.0551501	0	0.121405	0	0	0.0885081
Zm00001d006530	0	0	0	0	0	0	0	0	0.260358	0	0	0	0	0	0.0577065	0	0	0	0	0	0	0	0	0	0	0	0.0607026	0	0	0
Zm00001d006531	0	0	0	0	0	0	0	0	0	0	0	0	0	0.0643219	0.0577065	0	0	0	0	0	0	0	0.0495007	0.088078	0	0	0	0	0.159593	0.0885081
Zm00001d006533	33.4872	42.2477	33.2343	37.6197	62.7892	41.0628	20.8062	33.7111	19.1363	24.8778	41.6006	35.2917	37.6029	43.0313	36.8168	30.0749	40.6084	29.8248	49.6938	45.7548	47.9087	32.4044	43.0656	37.7855	37.7227	45.735	35.9966	29.1027	38.7812	37.0406
Zm00001d006534	4.30283	3.20418	7.75625	3.71885	2.3694	3.01324	2.52196	1.40463	3.77519	3.10972	2.08655	2.02763	1.56679	1.41508	3.05845	1.7622	2.83314	2.13034	2.35956	4.48044	4.81764	2.7047	2.87104	3.43504	2.81266	2.24848	2.85302	1.86898	2.3407	2.56674
Zm00001d006535	0.280619	1.7801	6.62807	1.94027	0.41207	2.18608	3.15245	1.517	0.781073	0.685192	2.21696	0.712411	0.313357	0.450253	1.09642	0.17622	0.298225	1.79748	0.0715019	3.05484	4.46077	0.676176	1.13851	3.30293	0.275751	0.908959	0.971241	1.44179	0.957561	1.77016
Zm00001d006536	0.467699	1.18673	3.33754	0.970135	0.257544	0.827165	0.252196	0.11237	0.130179	0.421657	0.13041	0.109602	0.0626715	0.257287	0.634772	0.293701	0.0994085	1.46461	0.500513	2.85119	3.30097	0.468122	0.445506	1.49733	0.220601	0.43056	0.910539	0.533995	0.0531978	0.442541
Zm00001d006537	0	0	0	0	0	0	0	0	0	0	0	0	0	0	0	0	0	0	0	0	0	0	0.0495007	0	0	0	0	0	0	0
Zm00001d006538	0.374159	0.71204	2.58542	0.323379	0.103018	0.236333	1.00878	0	0.520716	0.263536	0.13041	0	0	0.0643219	0.865598	0.411181	0	0.732306	0.214506	0.475198	2.8995	0.260068	0.346505	0.704624	0.220601	0.478399	0.424918	0.213598	0.478781	1.54889
Zm00001d006539	228.705	139.797	97.4937	191.979	116.41	138.845	109.831	113.045	145.149	96.0851	102.502	83.2425	244.544	219.788	123.261	236.077	144.938	180.813	131.277	175.009	92.2488	199.316	209.14	188.795	191.261	201.693	120.252	144.179	120.44	79.1263
Zm00001d006540	4985.57	1854.27	2393.25	4213.24	1281.13	1436.19	2258.16	1118.2	2063.6	2263.3	953.163	1646.38	5612.6	2751.11	2657.33	5163.14	1807.94	3322.74	4192.94	1999.3	2451.95	5004.64	1637.23	3778.02	6469.33	3219.77	3269.93	2382.58	1048.85	1271.55
Zm00001d006541	4.95761	5.10295	5.02981	6.46757	6.4386	5.67199	3.02635	2.24741	2.99411	2.42453	3.12983	4.54847	3.76029	2.70152	3.75093	2.93701	4.97042	4.06097	8.58022	3.53004	5.7544	4.00504	4.00955	5.02045	4.52231	3.97072	2.73162	2.50977	3.56426	3.67309
Zm00001d006545	0	0	0	0	0	0	0	0	0	0	0	0	0	0	0	0	0	0	0	0	0	0	0	0	0	0	0	0	0	0
Zm00001d006546	0	0	0	0	0	0	0	0	0	0	0	0	0	0	0	0	0	0	0	0	0	0	0	0	0	0	0	0	0	0
Zm00001d006547	33.8614	22.9633	22.8457	19.5644	13.4438	16.7796	16.3927	15.9004	15.8818	15.7067	8.34621	9.48054	20.8696	17.3026	13.6765	22.4387	11.3326	21.0371	14.0859	13.034	11.3304	17.5806	11.3851	12.8594	15.6075	12.7254	13.1118	11.9081	10.8524	7.34617
Zm00001d006548	112.435	98.7362	84.3786	84.3479	63.3558	59.0832	81.9637	58.3202	89.0424	77.2686	52.0334	54.8556	99.5849	80.5953	72.4217	110.431	47.4179	95	65.1382	77.661	65.3503	92.116	58.5593	61.6546	73.4048	48.7489	53.8432	67.3901	58.8368	42.3954
Zm00001d006549	0.935397	0.17801	0.611098	1.18572	0.360561	0.472666	1.00878	0.393296	0.781073	2.42453	0.782457	1.86323	1.44144	0.578897	1.38496	2.17339	1.1432	1.53118	2.00205	0.0678854	0.312254	1.24832	1.03951	1.71752	2.59206	1.24384	2.3067	1.60198	0.957561	1.90292
Zm00001d006551	33.3001	37.1448	35.6317	27.0021	26.6816	19.1429	38.9643	35.1157	38.0122	32.5203	30.7766	54.0884	38.1042	39.2363	44.2032	41.4118	54.8735	49.7968	29.5303	36.5224	34.7048	36.3055	45.5901	41.9692	40.5353	41.4294	41.2778	46.6177	53.9958	59.1677
Zm00001d006552	38.9125	60.9388	47.8067	46.7282	53.6206	49.4526	38.3338	47.645	37.101	40.0047	48.3819	50.088	38.1669	48.8203	53.494	38.416	55.2214	49.7968	43.2586	68.9716	59.9974	45.8759	59.6978	58.1315	38.9911	62.9574	49.594	44.0546	53.783	50.4496
Zm00001d006553	2.89973	8.84117	4.70076	2.15586	4.58428	3.89949	1.00878	4.27008	3.77519	1.79204	4.1731	4.00046	2.38151	4.56685	1.7312	2.0559	3.33019	1.93062	0.929524	5.90604	1.87353	2.86075	3.91055	2.42215	4.02596	3.87504	1.88178	2.99037	3.56426	1.90292
Zm00001d006554	0	0	0	0	0	0	0	0	0	0	0	0	0	0	0	0	0	0	0	0	0	0	0	0	0	0	0	0	0	0
Zm00001d006555	6.54778	8.2478	10.2947	10.7793	9.73516	13.1755	7.69198	8.09067	13.6688	9.90894	7.56375	6.8501	6.01646	10.0985	10.2718	6.22645	7.15741	12.1829	6.50667	8.21414	10.2598	7.07384	8.31611	9.24819	6.34227	8.27631	6.67729	6.40794	6.91572	5.70877
Zm00001d006556	0	0	0	0	0	0.354499	0	0	0	0	0	0	0	0	0	0	0	0	0	0	0	0	0	0	0	0	0.0607026	0	0	0.0442541
Zm00001d006557	0	0	0	0	0	0	0	0	0	0	0	0	0	0	0	0	0	0	0	0	0	0	0	0	0	0	0	0	0	0
Zm00001d006559	0	0	0	0.107793	0	0	0	0	0	0	0	0	0	0	0	0	0	0	0	0	0.0446077	0	0.0495007	0.044039	0	0	0	0	0	0.0442541
Zm00001d006560	0	0	0	0	0	0	0	0	0	0	0	0	0	0	0	0	0	0	0	0	0	0	0	0	0	0	0	0	0	0
Zm00001d006561	26.4717	15.7242	17.8629	16.7618	6.74765	8.03531	9.07905	5.00048	7.02966	6.48297	4.43392	4.65807	15.5425	12.9287	12.984	17.6808	9.94085	16.5767	10.7968	11.3369	10.8843	10.2987	8.56361	10.6574	17.7032	15.7393	10.2587	10.0925	6.86252	5.13347
Zm00001d006562	19.1756	10.9179	12.7861	20.6423	14.4225	14.1209	10.34	10.0572	6.37877	17.6569	5.34679	12.0562	18.4254	14.794	11.3105	16.9172	13.3207	10.452	18.948	11.3369	10.7951	14.7198	12.0287	12.9475	19.3026	12.0078	14.2044	14.7383	8.51165	15.2676
Zm00001d006563	0	0	0	0.107793	0.0515088	0.354499	0.63049	0	0.520716	0.685192	0.13041	1.31522	0.564043	0.192966	0.17312	0.352441	0.397634	0.466013	0	0	0.178431	0.364095	0.0990013	0.528468	0.386051	0.2392	0.607026	0.800992	0.425583	0.619557
Zm00001d006564	0.187079	0.474693	0.141023	0.161689	0.515088	0.354499	0	0	0	0	0	0.164403	0.0626715	0.257287	0.461652	0.11748	0.0994085	0.19972	0.143004	0.475198	0.312254	0.260068	0.495007	0.176156	0.0551501	0.2392	0.121405	0	0	0
Zm00001d006565	41.7187	34.3559	35.5847	47.1055	31.9354	28.8326	75.7849	54.8368	41.1365	63.881	61.2925	55.2392	66.4944	46.5047	51.5896	63.0869	44.1374	54.9895	56.2005	28.8513	38.6749	58.7753	35.3435	45.9767	66.5111	41.2859	44.3129	57.084	46.9205	55.0963
Zm00001d006566	8.04442	6.82372	9.07246	9.64746	9.78667	9.92598	4.03513	1.1237	2.73376	0.843314	0	0.602809	4.01097	3.15177	5.19359	4.99291	3.18107	3.39524	11.2258	6.78855	8.78772	4.88927	3.56405	4.00755	3.30901	2.392	3.88497	0.961191	0.957561	0.486795
Zm00001d006567	8.97981	13.1134	12.0809	7.97667	10.9199	7.20815	12.862	12.0798	10.6747	10.0671	9.25907	9.69975	6.5805	10.4201	11.6567	5.81527	11.5811	11.0512	10.8683	10.5222	12.1779	8.32217	9.60313	12.6392	6.94892	10.8118	9.65171	9.18471	9.57561	12.8337
Zm00001d006568	3.27389	3.79755	3.24352	2.15586	1.64828	2.59966	0.504392	0.898963	0.260358	0.210829	0.782457	0.438407	1.88014	1.02915	0.807892	1.4685	1.83906	1.26489	2.35956	2.91907	2.76568	1.66443	1.33652	1.54137	1.5442	1.72224	1.57827	0.160198	0.478781	0.0885081
Zm00001d006570	0.280619	0.237347	0.423068	0.538964	0	0	8.57466	2.69689	2.73376	1.10685	1.4345	2.13723	1.81747	0.771862	0.981011	0.646141	1.09349	1.7309	0.357509	0.203656	0.0892155	0.832217	0.891012	0.968858	1.48905	0.956799	0.910539	2.34958	2.97908	2.52248
Zm00001d006571	0	0	0	0.0538964	0	0	0	0	0	0	0	0	0	0	0	0	0	0	0	0.0678854	0	0	0	0	0	0	0.121405	0	0	0
Zm00001d006572	0	0	0	0	0	0	0	0	0	0	0	0	0	0	0	0	0	0	0	0	0	0	0	0	0	0	0	0	0	0
Zm00001d006573	147.044	152.021	146.523	147.353	262.077	172.464	139.59	189.457	134.345	182.156	205.134	206.325	204.246	242.558	215.245	193.549	222.228	199.054	197.917	219.745	204.839	197.599	248.988	226.669	196.39	222.886	191.577	195.282	247.37	267.295
Zm00001d006574	3.74159	6.05234	5.82894	4.95847	1.69979	2.59966	0.756588	1.517	1.43197	0.527071	1.56491	2.90444	2.13083	2.0583	2.30826	1.93842	2.78344	1.86405	1.93055	4.6841	3.07793	2.86075	4.00955	3.34696	3.19871	3.588	2.54951	2.83017	3.03228	2.25696
Zm00001d006575	1.02894	0.415357	0.329053	0.646757	0.669614	0	0.126098	0.449481	0.260358	0.105414	0	0.438407	0.626714	0.192966	0.288533	0.998582	0.695859	0.332866	0.929524	0.135771	0.312254	0.364095	0.841511	0.176156	0.386051	0	0.485621	0.320397	0.372385	0.354033
Zm00001d006576	0	0	0	0	0.0515088	0	0	0	0	0.0527071	0	0	0	0.321609	0.17312	0.11748	0.0497042	0	0.0715019	0	0	0.208054	0.198003	0.088078	0	0.0478399	0	0.0533995	0	0.0885081
Zm00001d006577	0	0.0593367	0	0	0	0	0.63049	0.11237	0	0.105414	0	0.164403	0	0.450253	0.0577065	0.11748	0.248521	0.0665732	0	0	0	0.260068	0	0.132117	0.275751	0	0.121405	0.213598	0.0531978	0.177016
Zm00001d006578	29.2779	38.2128	28.4866	26.3014	33.1717	26.5874	12.1054	23.4854	17.444	13.7566	16.562	19.7283	19.5535	31.582	21.0052	19.5605	31.0155	22.1689	24.6681	34.0785	30.6455	19.8692	32.1754	24.0013	24.3212	32.1484	25.8593	18.6364	26.6521	17.4804
Zm00001d006579	0	0	0	0	0	0	0	0	0	0	0	0	0	0	0	0	0	0	0.0715019	0	0	0	0	0	0	0	0	0	0	0
Zm00001d006580	40.2221	39.5776	41.0376	41.9314	55.3719	48.6846	28.8764	38.3745	32.5447	36.3152	32.8632	36.2234	36.7881	42.5811	42.1835	39.7671	39.4652	39.8774	39.2545	51.7966	48.5778	42.7031	49.8472	46.0208	39.4323	43.1038	39.8816	37.967	48.0376	40.1827
Zm00001d006581	1.49663	6.88305	6.67507	1.29351	0.463579	0.295416	0.126098	1.23607	0	0.158121	0.260819	0.109602	1.44144	1.54373	1.26954	0.23496	1.44142	2.13034	0.429011	1.42559	0.892155	0.260068	0.544507	0.616546	0.882402	1.77008	1.21405	0.160198	0.372385	0.354033
Zm00001d006582	8.41857	7.89178	8.27333	8.89291	14.577	9.45331	3.15245	8.03448	3.90537	6.00861	3.12983	3.72646	7.20722	8.61913	7.55956	5.52157	8.2012	5.7253	8.15121	8.893	7.67253	5.72149	7.87061	6.03334	6.94892	7.03247	6.00956	4.53895	5.74537	5.62027
Zm00001d006585	0.280619	0	0.0940151	0.107793	0	0.354499	0	0	0	0.0527071	0	0	0.125343	0	0	0	0	0	0.0715019	0	0	0	0	0	0.0551501	0.0478399	0.121405	0	0	0
Zm00001d006586	0	0	0	0	0	0	0	0	0	0	0	0	0	0	0	0	0	0	0	0	0	0	0	0.044039	0.827252	0.0478399	0	0.106799	0	0.0442541
Zm00001d006587	6051.74	2112.86	2643	4955.99	1506.48	2426.25	1634.1	809.741	2093.28	1832.47	998.937	1485.27	4873.14	3139.36	2672.85	4490.51	1747.3	2987.81	3506.02	2077.5	3265.33	3860.34	1667.58	3586.84	5344.93	3234.46	3064.99	1456.95	848.027	896.366
Zm00001d006588	529.903	181.867	224.273	324.241	273.769	218.667	375.267	286.432	244.867	372.534	177.487	286.17	541.293	349.718	343.7	584.229	353.149	315.424	594.895	177.113	246.458	348.127	233.94	340.289	586.356	356.073	361.484	344.48	249.977	362.043
Zm00001d006589	0	0	0	0	0	0	0	0	0	0	0	0	0	0	0	0	0	0	0	0	0	0	0	0	0	0	0	0	0	0
Zm00001d006590	3.18035	4.45025	3.52557	5.60523	5.40842	7.56265	2.01757	1.1237	1.43197	2.68806	1.82573	1.64403	2.94556	3.08745	2.71221	3.23071	2.3361	3.06237	3.14608	6.31335	4.32695	4.78524	4.99957	4.84429	2.37146	2.77472	2.246	2.66997	1.59594	2.30121
Zm00001d006591	1.87079	0.652703	1.2692	1.5091	1.33923	2.54058	1.00878	0.674222	0.520716	1.10685	1.4345	0.219203	1.12809	1.15779	0.0577065	0.587401	1.24261	0.998598	0.572015	0.610969	0.223039	1.30034	0.891012	0.220195	0.275751	0.621919	1.21405	0.480595	0.904363	0.575303
Zm00001d006592	0.561238	0.118673	0.0940151	0.161689	0.103018	0	0.756588	0.168556	0.390537	0.158121	0.521638	0.219203	0.752057	0.321609	0.230826	0.352441	0	0.19972	0.0715019	0.339427	0.223039	0.572149	0.0990013	0.132117	0.0551501	0.14352	0	0.266997	0.0531978	0.177016
Zm00001d006593	180.251	130.007	124.523	127.734	153.96	129.51	137.321	138.89	84.3559	125.074	119.977	150.867	170.278	140.672	160.77	168.995	175.208	155.582	225.588	138.147	169.063	170.864	150.036	168.185	173.999	141.798	156.734	169.33	170.02	179.362
Zm00001d006594	7.85734	11.9267	9.26049	8.73122	15.1951	11.6985	4.28733	10.001	10.154	8.06419	10.0415	12.0562	6.89386	9.90557	9.86782	7.22504	10.0403	7.52278	7.22169	11.4048	10.7951	6.50169	11.8307	10.4373	7.55557	10.7162	9.77312	7.26233	8.56485	10.3112
Zm00001d006595	5.14468	5.99301	11.2348	6.0364	4.01769	7.08998	10.8444	4.9443	6.63912	12.597	9.12866	4.54847	6.64317	4.6955	4.78964	5.34535	4.37397	5.85844	2.78857	4.75198	5.7544	5.72149	4.30656	5.15256	7.99677	4.68832	7.16291	6.88853	4.41542	6.23982
Zm00001d006596	39.7544	42.3664	58.0543	34.4398	32.193	45.3759	33.6681	40.6781	44.2608	32.573	26.2123	35.4013	28.3275	40.2655	45.9344	35.1853	37.9243	44.8704	25.5977	43.9219	57.7224	42.391	42.9666	54.3441	33.9173	40.3769	39.1532	34.6563	42.2391	39.5631
Zm00001d006597	9.63459	16.4956	16.1236	9.80915	18.6977	12.112	18.5364	33.9359	23.5624	24.6669	36.3842	34.1957	16.1692	20.9046	22.4478	17.2696	23.0628	22.5018	14.4434	19.1437	15.3897	22.0537	24.9483	22.4159	14.2287	19.9014	21.1852	21.6802	32.0783	31.3319
Zm00001d006598	0	0	0	0	0	0	0	0	0	0	0	0	0	0	0	0	0	0	0	0	0	0	0	0	0	0	0	0	0	0
Zm00001d006599	0	0	0	0	0	0	0	0	0	0	0	0	0	0	0	0	0	0	0	0	0	0	0	0	0	0	0	0	0	0
Zm00001d006600	0	0	0.0470076	0	0	0	0	0	0	0	0	0	0	0	0	0	0	0	0	0	0.0446077	0	0	0	0	0	0	0	0	0
Zm00001d006601	11.3183	9.01918	6.205	10.8332	7.6233	6.6764	8.57466	6.96696	4.81662	6.21944	10.0415	9.37094	10.0274	9.58396	6.40543	9.16346	8.99647	7.05676	6.22066	12.6267	4.99607	15.344	17.0777	12.6832	11.3609	11.7686	6.37377	12.3353	9.948	5.84154
Zm00001d006602	64.6359	62.0068	62.05	56.6451	82.4656	68.5956	75.4066	86.9747	55.8468	76.5834	77.724	75.7895	77.3366	76.543	63.8234	64.2617	95.4322	60.5151	70.5723	60.9611	65.7518	56.6427	78.0625	67.5999	75.2799	92.6181	77.8207	81.1672	100.491	90.8979
Zm00001d006603	0.0935397	0	0	0	0	0	0	0	0	0.0527071	0	0	0.0626715	0.0643219	0	0	0	0	0	0	0	0	0	0	0.0551501	0.0478399	0	0	0	0
Zm00001d006604	1.02894	1.1274	1.64526	1.34741	0.41207	1.418	2.39586	1.06752	2.4734	4.63823	1.69532	1.15082	1.00274	0.70754	0.981011	1.58598	0.546747	1.59776	1.43004	1.69714	1.11519	1.04027	1.03951	1.27713	0.937552	1.05248	0.910539	1.86898	1.32995	2.2127
Zm00001d006605	1.4031	4.27224	3.14951	2.64092	5.97502	4.66757	1.51317	3.87678	3.25447	2.68806	7.82457	2.95925	2.56953	6.68947	2.48138	2.29087	7.95268	1.9972	1.28703	2.17233	2.09656	1.40437	3.86105	2.51022	2.70236	6.98463	4.55269	0.854392	4.78781	3.09779
Zm00001d006606	26.1911	28.4816	22.2346	26.9482	19.0067	21.5654	26.3545	27.1375	17.5741	29.147	22.3	33.5929	29.8943	20.2614	29.7766	29.4875	29.574	26.0301	37.181	21.7912	29.0842	27.7232	21.7803	23.2526	33.0349	24.6376	29.1372	34.9767	31.5995	33.4561
Zm00001d006607	62.2039	60.2267	57.0672	73.892	74.5847	69.3046	59.8965	68.265	52.8526	76.5834	76.9416	76.6116	79.3421	67.0234	73.345	74.365	71.2262	63.9103	92.6664	69.0395	76.5469	75.5757	65.9349	70.5945	76.8793	70.1334	66.5907	70.6475	76.1793	88.1098
Zm00001d006608	0.561238	2.07678	1.31621	0.700653	0.978667	1.35891	0.756588	0.898963	0.260358	0.36895	0.521638	0	0.376029	1.41508	0.519359	0.587401	0.695859	0.532586	0.643517	1.28982	0.713724	0.468122	0.940512	0.352312	0.386051	1.38736	0.485621	0.694193	0.159593	0.486795
Zm00001d006609	0	0	0	0	0	0	0	0	0	0	0	0	0	0	0	0	0	0	0	0.0678854	0	0	0	0	0	0	0	0	0	0
Zm00001d006610	169.681	70.1953	92.3699	151.988	106.108	119.23	120.045	129.451	140.984	153.325	95.9814	144.948	262.405	189.363	169.023	217.573	138.128	142.334	174.607	117.713	130.567	181.787	119.693	188.091	309.668	181.457	167.539	144.232	126.132	122.407
Zm00001d006611	0	0	0	0	0	0	0	0	0	0	0	0	0	0	0	0	0	0	0	0	0	0	0	0	0	0	0	0	0	0
Zm00001d006612	0	0	0	0.0538964	0	0	0	0	0	0	0	0	0	0	0	0	0	0	0	0	0	0	0	0	0	0	0	0	0	0
Zm00001d006613	43.1218	52.7503	49.546	55.0821	63.6133	60.1467	52.2045	60.6238	49.8585	68.9409	53.8591	52.0608	50.1372	59.8193	59.4377	55.4507	54.2273	49.7302	55.0564	55.9376	57.6778	54.3541	59.4998	58.1315	53.4956	53.9635	46.2554	55.4287	60.3263	60.5396
Zm00001d006614	1.59017	1.89877	3.33754	2.26365	1.59677	1.7725	1.89147	2.69689	2.99411	2.05558	1.69532	1.86323	1.94281	2.0583	1.50037	1.35102	1.73965	3.06237	1.28703	1.96868	2.09656	1.97651	1.73252	2.06983	1.7648	1.86576	2.3067	2.83017	2.5003	1.90292
Zm00001d006615	0	0	0.0470076	0	0	0	0	0	0	0	0	0	0	0	0	0	0	0	0	0	0	0	0	0	0	0	0.0607026	0	0	0
Zm00001d006616	0	0	0	0	0	0	0	0	0	0.210829	0	0.0548008	0	0.0643219	0	0	0	0	0	0	0	0	0	0	0	0	0	0.0533995	0	0
Zm00001d006617	0	0	0	0	0	0	0	0	0	0	0	0	0	0	0	0	0	0	0	0	0	0	0	0	0	0	0	0	0	0
Zm00001d006618	0.374159	0.89005	0.705113	1.563	0.41207	0.590832	0.504392	0.730407	0.130179	1.05414	0	1.75363	0.752057	0.385931	0.807892	0.411181	0.894676	1.26489	0.643517	1.01828	0.356862	1.19631	0.990013	1.54137	0.496351	0.43056	1.03194	1.28159	0.957561	1.41613
Zm00001d006619	10.57	11.274	10.2947	12.504	7.15972	6.79457	12.1054	10.8999	10.935	7.32629	10.3024	11.1794	12.409	13.5076	10.0986	11.6893	13.271	11.9832	11.1543	10.5901	8.20782	12.1191	10.7416	12.0667	13.2912	13.7779	12.2012	14.8985	14.789	10.6652
Zm00001d006620	21.327	28.3629	27.3114	25.7086	30.7508	30.2506	32.0289	57.3089	57.5391	46.8566	55.5544	40.991	26.7607	46.4404	44.4917	23.9072	40.0616	34.6847	26.1697	25.0497	32.5637	28.8675	38.561	46.6814	25.9757	42.9124	35.1468	22.9084	48.6228	44.7851
Zm00001d006621	2.61911	1.95811	2.39739	2.74872	2.62695	3.95857	3.02635	7.585	4.68644	8.06419	4.04269	4.05526	6.5805	4.95278	3.46239	6.75511	10.3882	3.66153	2.50257	1.76502	1.47205	8.68626	5.84108	3.30293	7.39012	4.11424	3.58145	8.27692	6.33054	6.28408
Zm00001d006622	0	0	0	0	0	0	0.126098	0	0	0	0.391228	0.0548008	0	0	0.115413	0	0	0	0	0	0.0892155	0.156041	0.148502	0.088078	0.1103	0	0.182108	0	0.106396	0.132762
Zm00001d006623	0	0	0.0470076	0.161689	0.154526	0.17725	0.252196	0	0	0.316243	0	0	0	0	0	0.293701	0	0.19972	0	0.0678854	0	0.104027	0.148502	0.396351	0.441201	0.2392	0.0607026	0	0	0
Zm00001d006624	25.6299	16.3769	17.8629	31.2599	34.7684	30.6051	53.0872	62.5341	85.3974	70.3113	59.3363	63.1305	34.2186	51.4575	39.4713	45.876	49.1078	42.1409	25.9552	25.1176	23.2406	53.626	44.3526	62.5794	57.0804	62.5268	56.9997	45.977	55.0066	48.0599
Zm00001d006625	37.3224	33.2879	35.6317	28.8885	20.758	20.3837	28.4981	17.6422	15.1007	23.5074	18.3877	22.1395	47.7556	26.6936	40.2215	39.6496	25.1503	32.754	48.5498	28.7834	35.5078	36.7216	21.0378	25.6307	30.9944	19.7101	29.2586	29.3697	21.1727	26.1099
Zm00001d006626	3.18035	2.25479	1.2222	8.78511	6.12955	2.42241	2.90025	7.41645	3.25447	4.63823	5.21638	4.27446	5.95379	7.6543	2.6545	5.28661	12.4261	2.86265	1.85905	6.517	1.69509	9.57049	9.55363	4.58006	6.61801	6.31487	3.03513	4.91275	7.02212	3.89436
Zm00001d006627	0	0	0.0470076	0.107793	0	0.0590832	0	0	0	0	0	0	0	0.192966	0.115413	0.23496	0	0	0	0	0	0	0	0.132117	0.386051	0.0478399	0.0607026	0	0.106396	0.0442541
Zm00001d006628	99.9004	221.86	158.51	103.805	161.892	123.484	115.254	228.112	149.836	114.954	162.229	168.896	135.433	274.654	172.658	141.27	294.995	194.66	97.171	251.923	159.116	152.816	235.772	181.397	120.007	208.391	194.006	147.009	263.808	191.133
Zm00001d006629	11.9731	16.2583	12.0339	10.8871	13.7013	10.5759	19.1669	31.5199	23.0417	27.5658	26.3427	30.1953	17.4853	23.1559	17.4851	15.0375	27.1385	21.0371	9.43825	21.5876	15.3451	19.349	28.9579	24.1334	17.8135	29.8043	26.4663	30.9183	44.5266	25.0921
Zm00001d006630	4.02221	4.62826	5.78193	5.01237	5.40842	5.6129	8.44856	14.7767	12.367	16.7082	19.9526	26.14	9.77675	11.4493	11.2528	8.69354	9.59292	11.7835	5.57714	5.83815	4.37156	9.10237	9.75163	12.0667	16.6553	16.5526	16.5718	16.447	16.6509	16.6395
Zm00001d006631	2.52557	0.89005	2.53841	3.71885	1.13319	0.827165	0	0	0	0.263536	0	0.219203	1.12809	0.321609	1.61578	2.0559	0.596451	0.599159	2.35956	1.08617	2.49803	2.39262	0.396005	0.924819	1.3236	0.33488	0.728431	0	0	0
Zm00001d006632	0	0	0.0940151	0.269482	0.206035	0.472666	0.126098	0.505667	1.17161	0.579778	0.912866	1.69883	0	0.128644	0.230826	0	0.198817	0.133147	0.143004	0	0.133823	0.260068	0.396005	0.616546	0.275751	0.2392	0.546323	0.747593	1.06396	2.12419
Zm00001d006633	0	0	0	0	0.154526	0	0	0.0561852	0	0.0527071	0	0	0	0.0643219	0.115413	0	0	0	0.0715019	0	0.0892155	0.104027	0.0990013	0.044039	0.0551501	0.14352	0	0.106799	0	0
Zm00001d006634	0	0	0	0	0.103018	0	0	0	0	0	0	0	0	0	0	0.0587401	0	0	0.0715019	0.0678854	0	0.0520135	0	0	0	0	0.182108	0.0533995	0	0
Zm00001d006636	0	0	0	0	0	0	0	0	0	0	0	0	0	0	0	0	0	0	0	0	0	0	0	0	0	0	0	0	0	0
Zm00001d006637	0	0	0	0	0	0	0	0	0	0	0	0	0	0	0	0	0	0	0	0	0	0	0	0	0	0	0	0	0	0
Zm00001d006638	0.187079	0.89005	1.03417	2.26365	1.08169	3.54499	0.252196	0.393296	1.04143	0.527071	1.69532	0.493207	1.00274	0.836184	0.346239	0.411181	0.745564	0.399439	1.14403	1.62925	1.51666	0.572149	1.73252	1.89368	0.937552	2.24848	0.849836	0.533995	1.32995	0.354033
Zm00001d006639	0.935397	2.13612	1.69227	3.71885	3.86316	2.48149	0.882686	1.96648	1.56215	1.10685	2.34737	0.767212	0.814729	3.15177	1.09642	1.29228	2.63433	1.19832	1.50154	3.2585	2.40882	0.832217	2.82154	1.62944	1.98541	3.8272	1.88178	1.28159	2.07472	1.10635
Zm00001d006640	7.2961	3.44153	4.23068	8.19225	4.01769	6.73548	4.03513	4.27008	3.12429	8.27502	5.86843	4.71287	5.89112	5.98193	2.76991	6.22645	5.66628	4.26069	7.29319	2.91907	3.21176	5.35739	3.96005	5.15256	7.72102	7.27167	4.97761	6.51474	4.68141	5.26623
Zm00001d006641	0	0	0	0.161689	0	0.0590832	0	0	0	0	0	0	0.0626715	0.128644	0	0.23496	0	0	0.0715019	0.0678854	0	0	0	0.044039	0.0551501	0	0	0.0533995	0	0
Zm00001d006642	0	0	0	0	0	0	0	0	0	0	0	0	0	0	0	0	0	0	0	0	0	0	0	0	0	0	0	0	0	0
Zm00001d006643	0	0	0	0	0	0	0	0	0	0	0	0	0	0	0	0	0	0	0	0	0	0	0	0	0	0	0	0	0	0
Zm00001d006644	45.4603	48.4781	33.6104	44.0873	43.8855	37.8723	37.5772	48.6002	50.2491	26.8806	36.2538	52.2252	46.9409	47.8555	47.1462	53.7472	47.3184	62.5788	50.5518	46.23	47.2842	55.6545	45.7386	52.6266	44.8922	38.7982	41.4599	53.5063	53.9958	52.264
Zm00001d006645	28.9973	15.1902	16.4526	31.7989	19.8309	18.1385	29.8852	19.9457	21.3493	30.4647	21.2567	26.0304	34.532	20.9689	24.8138	31.191	23.9575	14.4464	43.3301	17.175	18.2	38.8541	21.0378	23.737	40.9214	19.1838	23.6133	35.5106	22.8751	27.4818
Zm00001d006646	0.0935397	0.89005	0.705113	0	0	0.236333	0	0	0	0.0527071	0	0	0	0.321609	0	0	0	0.133147	0	0.135771	0.0892155	0	0	0	0	0.0956799	0.607026	0	0	0
Zm00001d006647	1.21602	2.9075	2.39739	0	0	0	0.378294	0	0	0	0	0	0.188014	0.321609	0.865598	0.411181	1.44142	0.532586	0.715019	1.15405	0.40147	0.104027	0	0	0.551501	1.77008	1.63897	0.213598	0.159593	0.0885081
Zm00001d006649	0	0	0	0	0	0	0	0	0	0.158121	0	0.219203	0.125343	0.128644	0.17312	0.0587401	0.0497042	0	0	0	0	0	0.198003	0	0	0.0956799	0.121405	0.160198	0.106396	0.0885081
Zm00001d006650	4.20929	11.2146	9.11947	14.4442	3.39958	3.24958	2.14366	2.19122	1.56215	4.11116	3.26024	0.876813	4.44967	15.6945	3.5201	5.28661	5.46747	3.86125	3.28909	11.8121	2.27499	11.651	6.63309	5.72507	9.15492	11.8643	5.28113	4.32536	0.851166	1.85867
Zm00001d006651	9.54105	6.52703	8.0853	7.00653	6.64463	6.73548	11.7271	14.3272	12.1066	8.64397	13.1714	9.69975	14.5398	19.8755	7.61726	11.9243	16.2036	9.38683	6.29216	5.02352	4.50538	10.8188	9.55363	7.13432	15.9935	21.528	10.3194	10.3061	15.3742	12.7452
Zm00001d006653	0.374159	0.296683	0.18803	0.0538964	0	0	0	0.168556	0	0.105414	0.652047	0.109602	0.125343	0.192966	0.230826	0.17622	0	0.0665732	0	0.135771	0	0.0520135	0.0495007	0.132117	0.16545	0	0.303513	0.160198	0.159593	0
Zm00001d006654	0	0	0	0	0	0	0	0	0	0	0	0	0	0	0	0	0	0	0	0	0	0	0	0	0	0	0	0	0	0
Zm00001d006656	0	0	0	0	0	0	0	0	0	0	0	0	0	0	0	0	0	0	0	0	0	0	0	0	0	0	0	0	0	0
Zm00001d006657	264.25	182.757	160.578	197.53	139.949	117.044	194.443	181.871	188.239	181.154	190.919	168.567	271.179	194.252	229.383	197.014	159.899	172.158	281.002	147.719	178.074	221.682	156.967	193.639	231.575	185.667	179.68	174.029	145.815	151.659
Zm00001d006658	1.12248	0.593367	0.799129	0.646757	0.978667	0.768081	7.81807	2.86544	3.38465	9.27645	2.34737	1.91803	3.69762	1.80101	1.21184	4.46425	2.2864	1.33146	1.21553	0.814626	0.936762	4.47316	2.17803	1.93772	4.63261	1.6744	1.51757	3.68456	2.71309	3.36331
Zm00001d006659	2.89973	2.9075	2.16235	2.04806	1.85432	1.53616	1.76537	0.730407	0.520716	1.79204	0.652047	1.91803	2.94556	1.22212	1.84661	3.93559	1.88876	2.7295	2.93158	2.17233	2.05196	1.97651	1.13851	1.27713	2.92296	1.6744	1.76038	1.38839	1.32995	1.28337
Zm00001d006660	0	0	0	0	0	0	0	0	0	0	0	0	0	0	0	0	0	0	0	0	0	0	0	0	0	0	0	0	0	0
Zm00001d006663	8515.39	3255.86	3896.79	5841.99	1775.87	2478.89	3671.34	2381.18	3602.31	3590.62	1924.84	3844.33	8439.46	4748.43	4337.34	7452.07	3518.02	4794.67	5935.8	3016.01	3703.33	6501.33	3050.13	5122.88	9701.46	5224.65	5412.3	4791.32	3092.55	2981.13
Zm00001d006666	0	0	0	0	0	0	0	0.168556	0.130179	0.316243	0	0.164403	0.0626715	0.257287	0	0.293701	0.0497042	0	0	0.0678854	0.0446077	0.468122	0.198003	0.264234	0.386051	0.19136	0.0607026	0.213598	0.319187	0.0442541
Zm00001d006667	75.6736	68.7119	91.0537	89.3602	64.283	68.891	40.0992	51.3533	56.3675	63.7756	60.2492	69.049	56.9057	67.8596	74.6146	67.4924	60.7386	75.5606	71.0729	70.6688	86.2714	63.7166	64.8954	77.861	76.5484	78.9838	83.4661	57.885	57.7197	60.5838
Zm00001d006668	0	0	0	0	0	0	0	0	0	0	0	0	0	0	0	0	0	0.0665732	0	0	0	0.0520135	0.148502	0.088078	0	0	0	0	0.0531978	0
Zm00001d006669	0	0	0.0470076	0	0	0	0	0	0	0.105414	0	0	0	0.192966	0	0	0	0	0	0	0	0	0	0	0	0	0	0	0.0531978	0
Zm00001d006670	17.7725	28.2443	21.3414	21.1813	19.3158	18.5521	19.7974	24.1596	22.1304	20.5558	20.8655	18.2487	19.0521	23.2845	21.5822	22.2038	24.206	19.506	19.091	22.1307	22.6161	22.6259	24.1068	22.548	18.4753	21.1931	18.9392	17.4616	20.0024	18.0999
Zm00001d006672	0.748318	0.71204	0.987159	1.02403	0.566597	0.708998	0.504392	1.517	1.43197	1.21226	0.260819	0.65761	0.689386	1.54373	0.865598	0.763622	1.1929	0.532586	0.929524	0.407313	0.267646	0.572149	0.693009	0.660585	0.992702	1.10032	0.789134	0.213598	0.585176	0.22127
Zm00001d006673	61.2685	56.6665	76.6693	34.0086	30.8538	36.927	68.5973	68.0965	59.2314	59.3482	31.5591	33.7025	60.3526	54.4806	76.5189	57.4478	54.8238	54.1906	55.5569	36.3866	61.6925	53.782	43.5111	55.8415	40.8663	35.7843	43.0381	39.7826	38.5684	47.3518
Zm00001d006675	0	0	0	0	0	0	0.378294	0.674222	1.56215	0	0	0.0548008	0	0.321609	0.577065	0.293701	0.34793	0.599159	0	0	0	0.104027	0.544507	0.352312	0	0.0478399	0	0.587394	0.638374	0.22127
Zm00001d006676	7.38964	7.71377	6.72208	19.4566	24.0546	22.3334	11.601	20.62	16.6629	19.9233	16.562	17.9199	8.02195	15.4373	8.07892	11.9243	14.0166	7.05676	10.6538	12.8303	9.72449	17.1124	21.8298	16.2944	11.5264	13.5866	11.1693	12.3887	18.6193	18.0999
Zm00001d006677	0.654778	1.24607	0.940151	0.592861	0.721123	0.886248	0.378294	0.561852	0.390537	0.263536	0	0.383606	0.250686	1.15779	0.519359	0.23496	0.745564	0.466013	0.214506	0.610969	0.312254	0.260068	0.594008	0.484429	0.275751	0.861119	0.364216	0.213598	0.319187	0.398287
Zm00001d006678	56.9657	53.4624	54.6698	71.0355	71.5972	73.2041	40.8557	71.4114	81.2316	56.6074	59.9883	65.2678	53.02	95.0677	57.1295	67.9623	74.2084	61.2474	42.4006	80.7158	51.5219	64.7048	81.9731	107.059	77.872	111.467	80.1274	46.5109	75.7537	50.3169
Zm00001d006679	10.4764	16.6143	17.0167	9.97084	7.57179	9.68964	8.07027	9.83241	13.5386	11.701	10.824	8.65853	10.3408	13.8935	9.81011	13.0991	9.74203	11.384	6.07766	15.7494	13.2931	10.6108	10.6921	10.9657	10.5888	11.673	12.2619	10.4663	10.8524	8.6738
Zm00001d006680	2.99327	5.57765	7.85026	3.28768	2.16337	2.71783	6.1788	5.44996	3.51483	8.1696	6.78129	5.48008	1.81747	3.40906	4.67423	2.3496	2.3361	5.05957	1.07253	4.2089	4.46077	1.76846	4.15806	3.52312	3.97081	3.97072	4.7348	6.35454	7.12851	5.53176
Zm00001d006681	24.8816	32.2198	32.2472	30.5593	29.8751	37.8132	30.5157	29.7782	35.5388	33.838	24.2562	29.0444	26.51	30.8745	32.0271	26.6093	28.8782	32.9537	26.6702	31.0236	31.27	27.3071	27.2254	31.8402	25.3691	25.3073	32.658	27.1269	31.7591	29.429
Zm00001d006682	11.0377	17.7417	15.4655	17.7319	17.5645	15.5389	5.42221	21.1256	15.1007	8.1169	16.9532	19.7283	10.9048	17.7528	14.0227	9.16346	15.5077	16.6433	9.58125	19.6868	15.6573	16.5923	20.1963	22.3718	15.3869	16.2656	19.5462	12.7625	23.4071	12.2584
Zm00001d006683	71.0902	52.3943	46.2084	81.6531	37.3954	40.4129	13.3664	27.8117	29.0299	31.6243	23.7345	30.8529	42.4912	40.973	29.3149	48.6956	39.1172	36.5487	45.4752	51.1856	31.9391	50.9733	46.2831	57.6471	61.3821	53.2459	39.8209	44.642	29.2588	24.6938
Zm00001d006684	75.5801	54.2931	45.7854	92.8096	41.4646	53.5294	21.1845	25.2833	27.9885	25.9846	23.0825	23.3452	48.5704	42.6454	30.1805	52.8074	35.4888	42.0077	43.0441	67.6818	50.6298	79.1126	61.4303	68.0403	61.1615	48.7489	34.297	37.6466	26.6521	20.3569
Zm00001d006685	7.57672	6.52703	9.11947	0	0	0	0.252196	2.02267	1.82251	1.89746	1.4345	2.52084	4.76303	3.73067	5.82836	6.40267	4.97042	5.79187	4.71912	2.37599	4.32695	0.88423	0.74251	1.36521	6.72832	3.73152	6.19166	2.08258	2.3939	3.54033
Zm00001d006687	0	0	0	0	0	0.118166	0	0	0	0.0527071	0	0	0	0	0	0	0	0	0	0	0	0	0.0495007	0	0	0	0	0	0	0
Zm00001d006688	63.3264	30.2024	38.8282	115.985	41.207	65.2869	16.5188	2.41596	8.59181	38.2127	7.04211	5.09648	41.9899	14.9227	12.8109	46.8746	16.1539	14.5795	43.9736	33.4675	30.1994	72.819	25.6908	28.3611	39.9287	13.7301	11.4121	12.5489	5.0006	7.87722
Zm00001d006689	0	0	0	0	0	0	0	0	0	0.0527071	0	0.274004	0	0	0	0	0	0	0	0	0	0	0	0	0	0.0478399	0.121405	0.0533995	0.106396	0.0442541
Zm00001d006690	0.841857	0.53403	0.329053	0.916239	1.08169	0.708998	0.63049	0.561852	1.04143	2.26641	1.56491	0.822012	0.752057	0.964828	0.981011	0.411181	0.447338	0.599159	0.357509	0.475198	0.579901	1.09228	0.841511	0.484429	0.992702	1.10032	1.09265	1.33499	0.957561	0.885081
Zm00001d006691	0	0	0	0	0	0	0	0	0	0	0.13041	0.0548008	0	0	0	0	0	0	0	0	0	0	0	0	0.0551501	0.14352	0	0	0.0531978	0
Zm00001d006692	0	0	0	0.161689	0.0515088	0.531749	0	0.0561852	0	0.105414	0.260819	0	0	0	0.0577065	0	0	0	0	0.339427	0.133823	0	0.297004	0.132117	0.0551501	0	0	0.160198	0	0
Zm00001d006693	0	0	0	0.107793	0.103018	0.0590832	0	0.0561852	0	0.0527071	0	0.0548008	0	0	0.0577065	0	0	0.0665732	0	0.135771	0.223039	0.104027	0	0.044039	0.0551501	0	0	0	0	0
Zm00001d006695	0	0	0.0470076	0	0	0	0	0	0	0	0	0	0	0	0	0	0	0	0	0	0	0	0	0	0.0551501	0	0	0	0	0
Zm00001d006696	0	0	0	0	0	0.295416	0.63049	0	0	0	0	0	0	0	0	0	0	0	0	0.0678854	0.0446077	0.0520135	0	0	0	0.0478399	0.0607026	0.0533995	0.0531978	0
Zm00001d006697	10.8506	31.3298	22.9867	29.4813	26.5785	29.0689	3.90904	9.83241	8.07109	4.58552	7.56375	10.467	8.20996	21.4835	14.946	6.16771	15.1598	18.0414	7.07868	35.9793	31.3146	13.4715	22.1268	23.6489	6.89377	20.332	14.083	9.45171	11.2779	6.5496
Zm00001d006698	0	0	0	0	0	0	0	0	0	0	0	0	0	0	0	0	0	0	0	0	0	0	0	0	0	0	0	0	0	0
Zm00001d006699	2.24495	2.37347	1.78629	3.50327	3.34807	5.49474	8.07027	9.4953	7.55038	10.2779	4.95556	5.37048	5.89112	5.14575	5.71295	5.69779	4.52309	3.12894	1.93055	1.56136	1.24902	4.94129	4.40556	3.91947	5.79076	6.12351	4.6741	4.96615	4.62821	6.01855
Zm00001d006700	21.5141	13.4694	16.6877	22.3131	15.9677	14.0027	25.724	46.3528	26.0358	22.137	29.8638	38.4154	37.7282	32.2253	42.3566	32.0721	33.0533	38.679	27.3137	14.8669	22.0362	33.8088	21.9288	30.2988	26.4169	24.0157	27.8018	33.3747	34.5786	39.6959
Zm00001d006701	21.6077	36.6107	37.8411	36.9729	30.3387	34.7409	12.3576	20.1705	14.1895	14.1255	17.7357	14.303	18.6134	29.5237	21.1783	14.7438	23.8083	21.7029	17.5895	40.867	35.9984	22.4699	33.8584	25.8949	14.6699	21.6715	19.4855	10.6265	18.4064	9.47037
Zm00001d006702	39.0996	37.6788	35.4907	38.0509	43.8855	37.636	33.2899	36.9137	26.8169	35.8935	36.2538	41.4842	46.9409	38.8504	45.4151	50.1053	38.9681	44.5375	49.3363	44.7365	40.0577	52.8458	41.2341	43.0701	46.3261	39.2766	38.9104	44.108	40.1112	44.1213
Zm00001d006704	44.0572	34.7713	35.1617	35.3561	37.5499	36.6907	37.5772	31.1828	32.5447	46.3295	40.9486	38.3606	37.7282	37.6283	41.6064	37.065	37.5267	34.7512	43.9021	30.0733	47.5964	35.4732	31.6804	47.6062	42.8516	44.5868	45.2841	37.2728	40.4304	36.3326
Zm00001d006705	10.9442	11.5113	6.29901	10.941	8.29292	5.08115	0.882686	2.69689	2.99411	1.89746	1.56491	0.931614	5.82845	5.66032	3.46239	5.11039	4.37397	3.12894	6.86418	9.77551	5.97744	6.44968	6.13808	6.42969	4.30171	6.50623	3.82426	1.60198	2.81949	1.28337
Zm00001d006707	0	0	0	0	0	0.118166	0.252196	0	0.260358	0	0	0.164403	0	0.257287	0.0577065	0	0	0	0.0715019	0	0.0892155	0.364095	0.198003	0.088078	0.0551501	0.19136	0.121405	0.373796	0.425583	0.177016
Zm00001d006708	33.3001	44.2652	33.6574	35.0327	22.8699	24.1059	49.9348	31.4637	36.4501	47.9635	28.9509	36.5521	39.7337	37.2424	29.4303	50.5165	32.1587	40.41	20.8785	39.6451	32.7421	38.282	37.0265	43.3784	51.1242	47.1702	37.6963	61.6764	33.4614	38.501
Zm00001d006710	36.2934	27.5322	28.2045	30.5593	33.5322	31.7868	43.756	49.7801	30.9826	56.871	44.9913	33.8669	38.919	35.2484	40.7985	34.363	42.348	23.4338	45.2607	26.4753	31.27	37.6578	37.373	40.604	50.4624	39.8028	33.1436	40.103	38.994	42.9264
Zm00001d006711	2.99327	3.32285	5.64091	5.17406	6.59312	4.25399	8.57466	11.1808	10.2841	8.48584	7.95498	4.00046	6.20447	5.66032	3.34698	3.40693	7.70416	3.06237	1.35854	3.32639	2.49803	4.88927	5.84108	3.91947	3.58476	4.49695	4.30988	8.27692	8.19247	7.78871
Zm00001d006712	0	0	0	0.0538964	0	0	0	0	0	0	0	0.109602	0	0	0	0	0	0	0	0	0	0.0520135	0.148502	0	0	0.19136	0	0	0.106396	0.0885081
Zm00001d006713	0	0	0	0	0	0.0590832	0	0	0	0	0	0	0.0626715	0.0643219	0	0	0.0497042	0	0	0	0	0	0	0	0	0	0.0607026	0	0	0
Zm00001d006714	40.4092	38.6875	39.2983	53.2497	48.7788	43.1307	25.8501	30.34	27.4677	32.3622	27.5164	28.332	37.6655	39.4293	33.6429	38.3573	29.5243	34.8844	41.3281	38.4232	40.5038	38.0739	35.591	36.156	38.7154	35.5451	32.051	26.1123	27.5033	28.5881
Zm00001d006715	0	0.17801	0	0.107793	0	0.118166	0	0	0	0.0527071	0	0	0	0.0643219	0.115413	0	0.0497042	0.0665732	0	0.0678854	0.178431	0	0.0990013	0	0.0551501	0.0956799	0.0607026	0.106799	0	0
Zm00001d006716	0	0	0	0	0	0	0	0	0	0	0	0	0	0	0	0	0	0	0	0	0	0	0	0.044039	0	0	0	0	0	0
Zm00001d006717	15.1534	15.3682	18.0979	21.3969	21.5307	21.7426	63.049	59.5001	43.2194	58.8211	51.2509	60.8837	41.2378	34.9911	43.7416	37.5937	32.3078	27.1619	22.1656	14.3238	21.724	43.6394	38.363	42.85	41.859	32.2441	35.2682	62.157	53.517	60.097
Zm00001d006718	0	0	0.0470076	0.0538964	0.103018	0.17725	0	0.0561852	0	0	0	0.164403	0.125343	0	0.115413	0	0.198817	0.133147	0.0715019	0.0678854	0.0892155	0.0520135	0.396005	0.044039	0.0551501	0.0956799	0.121405	0.106799	0.159593	0.177016
Zm00001d006719	0	0	0	0	0	0	0	0	0	0	0	0	0	0	0	0	0	0	0	0	0	0	0	0	0	0	0	0	0	0
Zm00001d006720	0.561238	0.652703	0.235038	0.485068	0.206035	0.17725	0	0.0561852	0	0.0527071	0	0	0.250686	0.257287	0.288533	0.0587401	0.546747	0.266293	0.143004	0.74674	0.0446077	0.156041	0.495007	0.176156	0.330901	0.813279	0.121405	0.0533995	0	0.177016
Zm00001d006721	0	0	0.0470076	0	0.0515088	0	0	0	0	0	0	0	0.0626715	0	0	0	0.0994085	0	0	0.0678854	0	0	0	0	0	0.0956799	0	0	0	0
Zm00001d006722	6.3607	7.17974	7.70924	6.89874	5.04786	4.19491	9.58344	8.59633	4.03555	5.9559	4.95556	5.58968	7.08187	5.98193	5.48212	5.28661	4.97042	6.65732	5.86315	5.90604	5.97744	7.54196	6.03908	6.56181	5.51501	4.73616	5.09902	6.78173	5.31978	6.94789
Zm00001d006723	0	0	0	0	0	0	0	0	0	0	0	0	0	0	0	0	0	0	0	0	0	0	0	0	0	0	0	0	0	0
Zm00001d006725	105.326	145.019	111.22	126.01	210.31	135.832	119.541	190.749	108.699	139.358	188.572	127.357	116.005	219.595	161.982	131.754	186.54	161.507	112.472	185.87	157.198	134.767	216.862	178.534	126.514	196.861	137.795	118.867	175.287	133.382
Zm00001d006726	5.61238	9.07851	6.72208	5.49743	3.65712	4.07674	1.51317	1.9103	4.68644	1.37038	1.95614	2.84964	4.51234	5.78897	4.21258	5.87401	4.97042	3.52838	2.86007	7.4674	4.50538	3.53692	3.76205	4.44794	4.90836	6.07567	3.15653	2.66997	2.3939	1.99143
Zm00001d006727	1.68372	3.32285	2.82045	0.215586	0.360561	0	5.67441	4.21389	2.08286	1.84475	1.3041	2.13723	1.56679	1.60805	2.42367	1.87968	2.13728	1.86405	1.14403	1.69714	1.82892	1.61242	0.495007	1.54137	1.5442	1.6744	1.76038	2.08258	2.71309	2.25696
Zm00001d006728	0	0	0	0	0	0	0	0	0	0	0	0	0	0	0	0	0	0	0	0	0	0	0	0	0	0	0	0	0	0
Zm00001d006729	0	0	0	0.107793	0.154526	0	0	0	0	0.158121	0	0	0	0	0	0	0	0.0665732	0	0	0	0	0.0990013	0	0.0551501	0	0.0607026	0.160198	0	0
Zm00001d006730	0	0	0	0.485068	0.103018	0.413582	0.252196	0.280926	0.911252	0.36895	0	0.109602	0.250686	0.578897	0.17312	0.23496	0.248521	0	0	0.203656	0.133823	0.312081	0.544507	0.308273	0	0.0478399	0.485621	0.160198	0.212791	0.354033
Zm00001d006731	12.2537	20.8272	19.6492	13.7436	21.9943	23.8696	13.1142	19.4401	16.012	13.3876	17.8661	20.1119	12.0329	15.8875	16.0424	11.4543	15.8557	15.8444	12.4413	15.9531	18.3338	12.9514	17.7212	17.3954	11.4161	16.5526	17.7252	11.7479	20.4812	21.3747
Zm00001d006732	0.0935397	0	0	0	0	0	0	0.280926	0.130179	0.0527071	0.521638	0.328805	0.313357	0.128644	0.115413	0.23496	0.0994085	0.133147	0	0	0	0.104027	0.0495007	0.044039	0	0.14352	0	0.213598	0.106396	0.132762
Zm00001d006733	0	0	0	0	0	0	0	0	0	0	0	0	0	0	0	0	0	0	0	0	0	0	0	0	0.0551501	0	0	0	0	0
Zm00001d006734	0	0	0	0	0	0	0	0	0	0	0	0	0	0	0	0	0	0	0	0	0	0	0	0	0	0	0	0	0	0
Zm00001d006735	0	0	0	0	0	0	0	0	0	0	0	0	0	0	0	0	0	0	0	0	0	0	0	0	0	0	0	0	0	0
Zm00001d006736	0	0	0	0	0	0	0	0	0	0	0	0	0	0	0	0	0	0	0	0	0	0	0	0	0	0	0	0	0	0
Zm00001d006737	73.1481	65.1517	52.7425	76.6946	59.3381	53.293	81.9637	61.9723	65.0895	72.525	59.5971	51.8964	76.0205	55.4454	65.7855	63.0281	53.1338	52.5263	72.7174	52.3397	66.5547	75.4196	59.4998	63.7685	64.4705	52.8631	58.578	69.0989	50.1656	54.521
Zm00001d006738	11.0377	42.4257	51.0972	21.8281	28.8964	32.4367	31.9028	105.572	68.7345	16.8136	66.248	46.5807	20.6189	66.1229	78.4809	16.0948	59.496	64.3763	13.6569	52.9507	59.9082	20.4413	50.5897	55.5772	14.339	45.9742	54.2681	23.2288	69.636	47.5289
Zm00001d006739	0.467699	0.35602	0.611098	1.40131	0.257544	0.17725	0	0	0.520716	0.0527071	0	0	0.250686	0.321609	0	0	0.447338	0	0.286007	0.543084	0.223039	0.104027	0.346505	0.264234	0.16545	0.28704	0	0	0	0
Zm00001d006741	0	0	0	0	0	0	0	0	0	0	0	0.0548008	0	0	0	0	0	0	0	0	0	0.0520135	0	0	0	0.14352	0.0607026	0.0533995	0.159593	0
Zm00001d006742	0	0	0	0	0	0	0	0.0561852	0	0	0	0	0	0	0	0	0	0	0	0	0	0	0	0.044039	0	0	0	0	0	0.0442541
Zm00001d006743	0	0	0	0	0	0	0	0	0	0	0	0	0	0	0	0	0	0	0	0	0	0	0	0	0	0	0	0	0	0.0442541
Zm00001d006744	0	0.0593367	0	0	0	0	0	0	0	0	0	0	0	0	0	0	0	0.133147	0	0.0678854	0.0446077	0	0	0	0	0	0	0	0	0
Zm00001d006745	0	0	0	0	0	0	0	0	0	0	0	0	0	0.0643219	0	0	0	0	0	0	0	0.0520135	0	0	0	0	0	0	0.159593	0.0885081
Zm00001d006746	0.935397	1.36474	2.44439	1.67079	0.618105	1.418	0.63049	0.11237	0.260358	0.421657	0.912866	0.383606	0.940072	0.836184	0.403946	0.939842	0.248521	1.7309	0.429011	1.15405	0.802939	0.936244	0.346505	0.704624	0.716952	0.765439	1.09265	0.320397	0.159593	0.531049
Zm00001d006748	0	0	0	0	0	0	0	0	0	0	0	0	0	0	0	0	0	0	0	0	0	0	0	0	0	0	0	0	0	0
Zm00001d006749	0.0935397	0.949387	0.564091	0.592861	0.978667	0.236333	0	0.505667	0.390537	0.896021	0.652047	0.0548008	0.125343	0.70754	0.115413	0	0.745564	0	0.0715019	0.610969	0.0446077	0.104027	0.841511	0.132117	0.220601	0.861119	0.303513	0.373796	0.372385	0.0885081
Zm00001d006750	0	0	0	0.0538964	0	0	0	0.0561852	0	0	0	0	0	0	0	0	0.0497042	0	0	0.0678854	0	0	0.0990013	0.044039	0	0.0956799	0	0	0	0
Zm00001d006751	34.142	39.7556	51.8493	36.2184	36.5197	27.7691	45.6475	41.3523	30.592	47.5418	34.4281	35.2917	39.4203	31.2604	43.6838	37.2412	34.2959	39.4779	40.041	36.4545	46.5705	40.7266	38.264	43.2463	33.0901	32.4833	41.5206	46.4041	43.3562	49.2105
Zm00001d006752	3.74159	5.87433	6.53405	7.4916	9.16856	7.26723	8.07027	10.2819	6.7693	5.79778	5.21638	7.01451	4.387	6.36786	7.44414	4.22929	7.0083	7.85564	4.57612	5.56661	8.02939	7.07384	7.2271	9.07204	3.80536	5.54943	5.88815	5.92734	8.19247	8.27551
Zm00001d006753	2.43203	1.06806	1.45723	1.18572	0.515088	1.83158	2.14366	0.393296	0.130179	7.58982	1.56491	0.0548008	1.19076	2.44423	0.403946	1.1748	1.29231	0.133147	0.715019	0.610969	0.847547	2.86075	1.28702	0.704624	3.25386	1.57872	1.76038	0.747593	1.17035	0.796573
Zm00001d006754	0	0	0.0470076	0	0	0	0	0	0	0	0	0	0	0	0.0577065	0	0	0	0	0	0.0446077	0	0	0	0.0551501	0	0	0	0	0
Zm00001d006755	0	0.296683	1.08117	0.700653	0.360561	0.827165	1.89147	0.11237	0.520716	0.579778	0.13041	0.383606	0	0	0.17312	0	0	0.19972	0.357509	1.01828	0.936762	0.468122	0.396005	0.660585	0.0551501	0	0.182108	0.427196	0.106396	1.28337
Zm00001d006756	40.035	41.417	40.1445	26.4092	13.5983	10.2805	5.54831	10.2257	10.0238	19.9233	5.99883	14.1934	27.1367	40.3941	21.2937	35.479	21.0249	24.2992	19.806	28.9871	8.52008	25.0185	24.3543	28.9777	37.2263	49.4665	32.2331	17.8354	7.76689	13.763
Zm00001d006757	0.935397	1.54275	1.36322	0.323379	0.154526	0.0590832	0	0	0	0.105414	0.13041	0.164403	0.376029	0.70754	0.519359	0.293701	1.04379	1.06517	0.715019	1.42559	0.579901	0.312081	0	0.176156	1.103	0.574079	0.607026	0.160198	0.0531978	0
Zm00001d006758	60.9879	51.5636	56.3621	70.5504	83.9078	79.4669	26.4806	37.8126	22.6511	22.0843	19.9526	28.332	58.0338	49.5278	50.8972	55.0982	56.9114	57.5193	85.5162	69.5826	82.8366	49.5689	50.8372	53.8597	46.8776	42.4819	47.5908	30.8649	31.5995	35.6245
Zm00001d006759	4.95761	7.95112	15.8886	8.67732	7.72632	13.8255	11.4749	7.13552	5.98823	9.5927	5.73802	5.42528	4.63769	8.36184	6.1746	3.58315	11.3326	5.65872	4.71912	9.77551	9.67988	6.1376	9.45463	7.13432	4.13626	5.45375	7.46642	7.90312	7.60729	8.54104
Zm00001d006760	764.407	756.246	706.665	727.602	675.641	697.595	718.758	1061.9	964.496	1089.98	1099.87	1368.92	1015.09	1293.51	1134.28	1124.11	1011.88	1045.33	761.28	751.899	775.505	871.123	953.185	1122.73	950.071	1223.27	974.762	863.363	1167.69	1307.66
Zm00001d006761	14.9664	11.8673	10.9998	10.5098	7.98386	8.4489	8.95295	8.65252	16.4025	11.332	8.08539	9.48054	12.2836	13.2503	11.2528	15.8598	9.54322	13.9804	8.93773	12.7625	11.4642	11.8071	10.8406	12.0667	12.4639	12.3427	10.4408	8.86431	12.5547	9.20485
Zm00001d006762	36.2934	32.8725	33.7044	33.2002	34.4079	28.5963	37.0728	42.5884	33.1956	55.3425	31.0374	44.3339	46.4395	40.2012	45.2419	44.4075	43.6403	46.4015	45.9757	30.209	40.3254	41.5588	36.7295	36.4643	45.8298	35.4494	40.9742	47.6857	44.1542	55.3618
Zm00001d006763	22.6366	24.0907	24.914	21.8281	37.0863	26.5283	29.5069	41.9703	25.1245	39.2141	24.1258	33.0449	23.6898	25.0212	28.911	28.9589	31.761	26.4296	28.0287	23.2168	27.6568	27.9313	26.9779	30.0346	26.4169	24.0635	27.4983	32.5203	32.8763	40.7137
Zm00001d006766	0	0	0	0.0538964	0.515088	1.00441	0	0	0	0	0	0	0	0	0	0	0	0	0.0715019	0.0678854	0.312254	0.208054	0.297004	0.396351	0	0	0	0	0	0
Zm00001d006767	0	0	0.0470076	0	0	0	0	0	0	0	0	0	0	0	0	0	0	0	0	0	0	0	0	0	0	0	0	0	0	0
Zm00001d006768	0.280619	0.415357	1.08117	1.77858	1.1847	1.53616	0.126098	0.337111	0	0.210829	0.260819	0.383606	0.188014	0.514575	0.288533	0.0587401	0.0994085	0.133147	0.500513	1.42559	0.98137	0.88423	1.28702	1.32117	0.16545	0.43056	0.849836	0.320397	0.904363	0.22127
Zm00001d006769	11.4118	14.7748	15.7475	18.0553	21.4277	18.2567	16.3927	22.0246	17.3138	16.1284	14.9971	21.7559	14.6024	15.0513	18.6392	12.1005	16.9491	13.7807	13.6569	17.3108	20.9656	20.7014	20.1963	23.1205	13.4015	16.7918	15.4185	20.6122	22.0771	22.3926
Zm00001d006770	0	0	0	0	0	0	0	0	0	0	0	0	0	0	0	0	0	0	0	0	0	0	0	0	0	0	0	0	0	0
Zm00001d006771	50.3244	58.5653	52.9775	42.0931	37.0348	39.2903	39.2165	52.5331	46.0833	41.217	42.9047	51.1292	46.5649	47.8555	50.8972	49.5179	53.5315	57.1864	42.9011	49.6243	44.9646	47.1243	44.8971	45.9327	48.9733	47.5051	52.3256	49.6615	46.0161	45.0949
Zm00001d006773	0	0	0	0.0538964	0	0	0	0	0	0	0	0.0548008	0	0	0	0.0587401	0.0497042	0.0665732	0.0715019	0	0.0892155	0	0	0	0.0551501	0	0	0	0	0
Zm00001d006774	0.280619	0	0.705113	0.107793	0.103018	0.472666	1.26098	0.224741	1.30179	0.263536	0.912866	0.164403	0.125343	0.450253	0.750185	0.293701	0.198817	0.665732	0.214506	0	1.20441	0.416108	0	0.484429	0.716952	0.669759	0.728431	0.640794	0.212791	0.398287
Zm00001d006775	0.0935397	0.118673	2.30337	0	0	0	0	0	0	0.0527071	0.652047	0	0.125343	0.70754	0.692478	0.11748	0.198817	1.39804	0.143004	0	1.07059	0	0	0.044039	0.606651	1.05248	1.76038	0.320397	0.159593	0.265524
Zm00001d006776	0	0	0.0940151	0	0.41207	0.118166	0	0.393296	0.390537	0.263536	0	0.548008	0.0626715	0.192966	0.0577065	0.352441	0.298225	0.133147	0	0	0.0446077	0.156041	0.544507	0.220195	0.330901	0.38272	0.24281	0.320397	0.319187	0.575303
Zm00001d006777	0	0	0.0470076	0	0	0	0	0	0	0	0	0	0	0	0	0	0	0	0	0	0	0.0520135	0	0	0	0.0478399	0	0	0	0
Zm00001d006778	1.96433	0.593367	0.658106	2.10196	0.721123	0.886248	0.504392	0.561852	1.69233	0.685192	0.391228	0.767212	2.31884	1.92966	2.13514	3.40693	1.04379	2.66293	1.64454	2.7833	2.05196	2.54866	2.62353	2.11387	3.41931	2.67904	1.82108	1.97578	1.54274	1.01784
Zm00001d006779	0.0935397	0.0593367	0.0470076	0	0.206035	0	0	0	0	0	0	0	0.0626715	0	0	0	0.0994085	0.332866	0.0715019	0.0678854	0.0446077	0.0520135	0.0495007	0	0	0	0	0.0533995	0	0
Zm00001d006780	82.2214	111.494	101.912	84.5635	94.3641	81.0031	100.878	83.3788	81.7524	97.5609	73.4205	80.5572	101.778	98.734	103.641	101.444	93.2452	105.319	88.0188	115.269	103.981	110.269	92.2692	99.5282	94.6376	92.7138	92.0251	102.153	84.1058	95.102
Zm00001d006781	0	0	0	0	0	0	0	0	0	0	0	0	0	0	0	0	0	0	0	0	0	0	0	0	0	0	0	0	0	0
Zm00001d006782	0	0	0	0	0	0	0	0	0	0	0	0	0	0	0	0	0	0	0	0	0	0	0	0	0	0	0	0	0	0
Zm00001d006786	0	0	0	0	0	0	0	0	0	0	0	0	0	0	0	0	0	0	0	0	0	0	0	0	0	0	0	0	0	0
Zm00001d006787	2.24495	1.66143	2.11534	0.700653	0.309053	0.945331	1.00878	0.674222	0	0.843314	0	0.548008	1.19076	0.578897	1.32725	1.1748	0.994085	1.66433	1.43004	1.49348	1.69509	1.04027	1.23752	0.572507	0.661802	0.38272	0.910539	0.907791	0.478781	0.708065
Zm00001d006788	0.654778	0.35602	0.470076	0.215586	0.566597	0.708998	0.504392	0.280926	0	0.158121	0	0.0548008	0.376029	0.192966	0.346239	0	0.298225	0.665732	0.429011	0.475198	0.446077	0.156041	0.198003	0.264234	0.1103	0.43056	0.424918	0.160198	0.319187	0.354033
Zm00001d006789	66.6938	85.1481	84.8957	69.8498	98.3818	74.5039	67.3363	74.4454	57.9296	69.2571	66.5088	91.627	84.1051	85.741	89.272	74.365	87.8274	75.9601	94.3825	92.5958	98.5385	74.1193	84.6461	85.1714	78.2029	76.7831	87.1689	102.847	99.9056	118.512
Zm00001d006790	410.92	411.084	335.258	458.497	673.426	532.162	240.217	278.51	219.221	263.536	260.036	231.369	375.653	388.504	313.75	321.485	351.658	284.601	635.437	581.167	566.295	329.038	493.225	407.757	334.541	352.389	336.657	210.127	270.086	235.963
Zm00001d006791	0	0	0	0	0	0	0	0	0	0.0527071	0	0	0	0	0.0577065	0	0	0	0	0	0	0	0	0	0	0	0	0	0	0
Zm00001d006793	16.2759	4.50959	6.25201	4.95847	8.13839	6.55823	24.7152	10.001	7.68056	11.9645	7.56375	16.0018	22.7497	6.81812	12.6377	18.092	11.1337	9.91941	12.6558	8.48568	8.74312	14.5638	6.58359	9.07204	14.5596	6.36271	6.61658	24.724	8.72445	13.0992
Zm00001d006794	2.61911	2.67015	4.46572	6.73705	9.42611	7.26723	10.4661	7.75356	14.9706	9.22374	5.73802	7.39811	5.07639	6.04626	4.96276	5.22787	4.62249	7.65592	2.93158	5.29507	4.81764	6.9178	7.8211	8.19126	4.08111	5.69295	4.91691	7.68952	8.29886	8.05424
Zm00001d006795	9.35397	7.06107	8.88443	108.386	27.8147	38.2268	72.8846	30.2838	58.5805	79.1134	24.3866	43.8955	43.2433	11.9639	24.8138	66.3763	16.5515	33.9524	34.5354	37.4728	21.8578	137.004	43.2636	69.9339	48.3667	13.6822	19.8498	134.46	29.4184	43.9885
Zm00001d006796	0	0	0	0.107793	0	1.418	0	0	0	0.0527071	0	0	0	0	0	0	0	0	0.214506	0.0678854	0.0446077	0.156041	0.198003	0.088078	0	0	0.121405	0	0	0
Zm00001d006797	7.85734	12.342	11.7049	6.41367	7.6233	7.91715	9.96174	12.8102	14.1895	11.4901	12.7801	11.1794	9.27537	7.39701	11.4836	9.57464	12.6249	7.05676	9.22374	7.19586	13.6946	10.2467	8.66262	9.11608	11.4712	9.66367	9.71241	12.3353	12.9271	12.8779
Zm00001d006798	36.1999	43.2564	41.4607	46.9977	63.3043	48.6255	33.5421	39.4982	25.5151	28.5673	30.1246	37.3194	39.1697	44.6394	42.1835	34.7154	46.7717	38.2796	53.6264	42.7	49.7376	40.7786	48.6097	48.487	33.5313	37.7936	37.9998	29.8503	34.7382	44.5638
Zm00001d006799	0	0	0	0	0	0	0	0	0	0	0	0	0	0	0	0	0	0	0	0	0	0	0	0	0	0	0	0	0	0
Zm00001d006800	0	0	0	0	0	0	0	0	0	0	0	0	0	0	0	0	0	0	0	0	0	0	0	0	0	0	0	0	0	0
Zm00001d006801	0	0	0	0	0	0	0	0.337111	0	0.105414	0.912866	0.65761	0	0	0	0.0587401	0.298225	0.133147	0	0	0.0446077	0.0520135	0.0990013	0.220195	0.0551501	0.19136	0	0.160198	0.531978	0.177016
Zm00001d006802	0	0	0.141023	0	0	0	0	0.0561852	0	0	0	0	0	0.0643219	0.0577065	0	0.248521	0	0	0	0.0446077	0	0	0	0	0.0478399	0.364216	0	0	0
Zm00001d006805	0	0	0	0	0	0	0	0	0	0	0	0	0	0	0	0	0	0	0	0	0	0	0	0	0	0	0	0	0	0
Zm00001d006806	0.0935397	0.237347	0.0470076	0	0	0	0.378294	0.280926	0.260358	0.474364	0.391228	0.383606	0.8774	0.257287	0.461652	0.587401	0.34793	0.266293	0	0.0678854	0	0.260068	0.396005	0.396351	0.661802	0.621919	0.424918	0.427196	0.372385	0.265524
Zm00001d006807	0	0	0	0	0	0	0	0	0	0	0	0	0	0	0.0577065	0	0	0	0	0	0	0	0	0	0	0	0	0	0	0
Zm00001d006808	10.3829	11.0366	14.9014	4.95847	3.09053	4.13582	12.862	13.653	5.85805	10.1198	7.82457	16.7142	11.4689	9.90557	10.3872	11.2781	14.116	10.3188	6.93568	7.12797	7.98478	6.50169	6.63309	7.61875	15.9384	15.9307	15.2363	19.3306	16.7573	17.7459
Zm00001d006810	0.374159	0.296683	0.329053	0	0	0	0.126098	0.11237	0.130179	0.158121	0.782457	0.164403	0.125343	0.128644	0.346239	0.0587401	0.248521	0.0665732	0.0715019	0.203656	0.267646	0.156041	0.0495007	0.132117	0.330901	0.28704	0.546323	0.427196	0.478781	0.22127
Zm00001d006812	0	0	0	0	0	0	0	0	0	0	0	0	0	0	0	0	0	0	0	0	0	0	0	0	0	0	0	0	0	0
Zm00001d006813	0.467699	0.593367	0.893144	1.99417	0.463579	1.12258	0.378294	1.79793	1.30179	0.263536	0.521638	0.383606	0.814729	1.02915	0.981011	0.587401	0.795268	0.599159	0.858022	2.03656	1.11519	1.04027	1.88102	0.968858	0.882402	0.765439	0.607026	0.587394	1.80873	0.663811
Zm00001d006815	0.0935397	0.35602	0.376061	0.538964	0.154526	0.295416	0.126098	0.168556	0.260358	0.36895	0.260819	1.47962	0.376029	0.514575	0.115413	0.411181	0.149113	0.133147	0	0.339427	0.446077	0.312081	0.346505	0.396351	0.330901	0.669759	0.667728	0.320397	0.585176	0.398287
Zm00001d006816	0	0	0	0.0538964	0	0	0	0	0	0.0527071	0	0	0.125343	0.128644	0.0577065	0	0.149113	0.0665732	0	0	0	0	0.198003	0	0	0	0	0	0	0
Zm00001d006818	0	0	0	0	0	0	0	0	0	0	0	0	0	0	0	0	0	0	0	0	0	0	0	0	0	0	0	0	0	0
Zm00001d006819	0	0	0	0	0	0	0	0	0	0	0	0	0	0	0	0	0	0	0	0	0	0	0	0	0	0	0	0	0	0
Zm00001d006820	1.96433	0.118673	0.329053	0.107793	0.206035	0.295416	0	0	0	0	0	0	0.376029	0.128644	0.0577065	0.704882	0.447338	0	1.50154	0.271542	0.312254	0	0	0	0.496351	0.33488	0.424918	0	0	0
Zm00001d006821	18.2402	15.0122	23.4098	32.0684	18.5947	27.71	6.93539	11.7427	15.3611	9.22374	12.3889	18.4679	12.2209	16.2091	16.331	11.748	16.2036	14.979	15.3729	25.9322	24.8465	16.0202	27.1264	25.0582	15.7729	22.5805	17.2395	11.2673	17.5021	11.9486
Zm00001d006822	4.86407	3.32285	3.47856	10.5637	7.98386	10.9304	10.9705	11.3494	7.81074	14.3363	9.12866	15.7826	7.83393	7.58998	6.80937	9.86834	7.90297	6.92362	6.79268	5.02352	6.86959	8.27015	8.91012	11.8905	9.81672	9.52015	9.4696	18.4228	15.2678	18.8522
Zm00001d006823	97.8425	37.9161	48.2298	57.8308	53.8267	30.8414	42.3689	14.3272	20.3079	62.7215	30.5158	26.5784	117.07	40.6514	72.7102	96.0988	37.2782	62.712	97.6715	41.2744	54.3322	81.5572	39.2045	49.8522	80.9052	36.5497	45.1627	26.9667	16.9169	22.1713
Zm00001d006825	0.187079	0.296683	0.376061	0.107793	0.772632	0.531749	0.63049	0.224741	0.650895	0.527071	0.912866	0.0548008	0.250686	0.70754	0.577065	0.293701	0.447338	0.332866	0	0.814626	0.446077	0.260068	0.297004	0.352312	0.16545	0.28704	0.303513	0.427196	0.478781	0.177016
Zm00001d006826	0	0	0	0	0	0	0	0	0	0	0	0	0	0	0	0	0	0	0	0	0	0	0	0	0	0	0	0	0	0
Zm00001d006827	0	0	0	0	0	0	0	0	0	0	0	0	0	0	0	0	0	0	0	0	0	0	0	0	0	0	0	0	0	0
Zm00001d006828	0.187079	0.17801	0.18803	1.02403	0.41207	0.236333	0.252196	0.0561852	0	0.948728	0.912866	0.219203	0.689386	0.257287	0.346239	0.704882	0.298225	0	0.715019	0.678855	0.40147	0.260068	0.346505	0.352312	0.330901	0.0956799	0.303513	0.160198	0.265989	0.22127
Zm00001d006829	0	0	0	0	0	0	0	0	0	0	0	0	0	0	0	0	0	0	0	0	0	0	0	0	0	0	0	0	0	0
Zm00001d006830	0	0	0	0	0	0	0	0	0	0	0	0	0	0	0	0	0	0	0	0	0	0	0	0	0	0	0	0	0	0
Zm00001d006831	0	0	0	0	0	0	0	0	0	0	0	0	0	0	0	0	0	0	0	0	0	0	0	0	0	0	0	0	0	0
Zm00001d006833	220.754	186.139	178.441	161.474	129.802	126.025	146.4	127.597	159.86	86.4397	93.5036	119.575	225.241	205.894	171.504	233.14	135.891	178.683	177.468	193.338	117.586	192.606	134.642	126.832	169.421	167.009	143.319	129.974	132.675	105.767
Zm00001d006834	290.16	157.302	100.972	281.501	171.215	118.934	230.507	242.552	187.327	176.832	154.796	205.503	398.277	265.649	202.261	449.127	253.84	230.743	283.862	145.478	120.619	340.585	231.168	260.535	383.018	260.776	198.437	358.791	223.537	257.382
Zm00001d006835	11.5054	7.41709	9.02545	8.13836	10.0957	8.86248	16.1405	13.0912	13.1481	11.7537	18.779	17.1527	15.1038	9.39099	15.8693	12.1005	11.7302	13.7807	13.8714	6.9922	9.54606	11.495	9.15762	11.1859	11.747	9.99855	10.5623	12.6023	12.7675	16.728
Zm00001d006836	34.8903	36.1954	34.5976	34.7093	38.0135	29.7779	43.3777	45.1729	38.2726	42.4819	36.1234	48.3891	39.1697	35.8916	38.8365	37.6524	42.5965	30.3574	41.6141	27.4936	32.3852	40.8306	37.6205	37.1689	40.1493	43.8692	38.4247	45.6031	44.0478	49.7416
Zm00001d006837	13.0956	13.9441	16.1706	22.6365	18.5432	20.7382	21.941	20.62	21.2192	10.6995	11.3456	10.741	13.6624	8.10455	15.9847	13.5102	12.0284	11.0512	17.518	11.3369	19.6274	18.8809	11.8802	13.2117	10.8094	7.55871	10.6229	11.2673	9.15003	9.20485
Zm00001d006838	5.23822	2.78882	4.84178	1.72469	1.08169	3.13141	0.252196	1.34844	2.34322	4.58552	4.95556	6.4665	1.81747	2.0583	1.90432	1.52724	1.98817	2.46321	3.36059	2.10445	4.23773	0.520135	1.03951	0.748663	2.92296	3.73152	3.03513	2.02918	1.80873	2.03569
Zm00001d006839	9.07335	10.5026	10.5767	11.5338	14.0104	13.53	11.3488	14.4396	13.9291	17.3406	11.3456	11.0698	11.5942	12.0925	15.5231	10.6907	12.9728	10.7183	12.6558	11.9478	14.2745	12.0671	11.8307	11.4061	11.4712	13.3952	12.444	11.0003	12.7143	12.7452
Zm00001d006840	0	0	0.0470076	0	0	0	0	0	0.130179	0.0527071	0	0	0	0	0.0577065	0	0.0994085	0.0665732	0	0	0	0	0	0	0	0	0.0607026	0.106799	0.106396	0
Zm00001d006841	3.27389	4.27224	4.65375	0	0	0	0	0.224741	0	4.74364	2.08655	5.69929	1.19076	0.514575	2.36597	2.0559	1.34201	1.59776	1.93055	2.98696	2.23039	0.104027	0.0495007	0.088078	1.37875	2.58336	2.91372	1.17479	0.797968	2.12419
Zm00001d006842	0	0	0	0	0	0	0	0	0	0	0	0	0	0	0	0	0	0	0	0	0	0	0	0	0	0	0.0607026	0	0	0
Zm00001d006843	0	0	0	0	0	0	0	0	0	0	0	0	0	0	0	0	0	0	0	0	0	0	0	0	0	0	0	0	0	0
Zm00001d006844	126.091	88.293	108.305	44.3567	48.4183	59.6149	110.084	125.462	148.013	72.7885	55.0328	75.5155	139.945	103.43	144.901	119.477	89.5173	134.611	66.7112	71.7549	86.8959	79.6327	83.9531	97.7666	88.9572	83.0502	83.9517	105.25	85.0633	85.0121
Zm00001d006845	0.561238	0.771377	1.08117	9.70135	9.47762	10.8122	3.15245	3.4273	2.99411	4.69093	5.08597	7.39811	1.12809	0.836184	2.19285	0.822362	1.83906	1.06517	4.36161	3.2585	5.53136	5.82552	5.98958	6.91412	1.15815	1.57872	2.48881	2.77677	2.76629	3.49607
Zm00001d006846	0	0	0	0	0	0	0	0	0	0	0	0	0	0	0	0	0	0	0	0	0	0	0	0	0	0	0	0	0	0
Zm00001d006848	0.0935397	0.118673	0.0470076	0.485068	0	0	0.378294	0	0	0.105414	0	0	0.188014	0.192966	0.115413	0.11748	0	0.0665732	0	0.271542	0.0892155	0.0520135	0	0	0	0	0	0	0	0
Zm00001d006849	0	0	0	0	0	0	0	0	0	0	0	0	0	0	0	0	0	0	0	0	0	0	0	0	0	0	0	0	0	0
Zm00001d006850	0	0	0	0	0	0	0	0	0	0	0	0	0	0	0	0	0	0	0	0	0	0	0	0	0	0	0	0	0	0
Zm00001d006852	0	0	0	0	0	0	0	0	0	0	0	0	0	0	0	0	0	0	0	0	0	0	0	0	0	0	0	0	0	0
Zm00001d006853	134.136	213.019	212.568	44.1412	42.8553	51.4024	106.805	64.5006	119.634	56.0804	93.3732	78.694	85.8599	104.394	113.22	127.29	85.4416	164.103	49.1218	130.069	137.838	101.947	106.624	129.695	80.464	108.262	107.504	97.2404	61.3371	55.2291
Zm00001d006854	0.374159	0.0593367	0.0940151	0.107793	0	0	0	0.0561852	0	0	0	0	0	0	0.346239	0.881102	0.596451	0	0.143004	0.610969	0.40147	0.104027	0.148502	0.220195	0.1103	0.19136	0.24281	0.160198	0	0.132762
Zm00001d006855	1.96433	1.18673	1.55125	1.83248	1.49375	1.65433	1.13488	0.393296	0.390537	0.790607	0	0.383606	1.19076	1.67237	0.981011	1.70346	1.09349	0.798879	2.86007	1.56136	1.96274	1.24832	0.891012	0.792702	1.37875	1.10032	0.971241	0.373796	0.425583	0.575303
Zm00001d006856	18.3338	12.342	15.2304	20.1573	20.1399	18.1976	3.02635	3.4273	3.38465	6.27215	5.60761	6.13769	15.9185	9.06938	15.8116	10.8082	10.6864	12.6489	25.8122	19.4152	25.5156	15.1359	13.0682	16.5146	13.6221	9.85503	16.5718	4.96615	5.63897	6.68236
Zm00001d006857	0.0935397	0.17801	0.141023	0.0538964	0.0515088	0.236333	0	0.168556	0	0	0	0	0	0.192966	0.634772	0.17622	0.447338	0.19972	0.286007	0.271542	0.267646	0.104027	0.0495007	0.088078	0.275751	0.0478399	0.182108	0	0.0531978	0
Zm00001d006858	0.187079	0.0593367	0.0470076	0.107793	0.206035	0	0	0.842778	0.390537	0	0	0.0548008	0	0.128644	0.0577065	0	0.497042	0	0.357509	0	0.178431	0.0520135	0.148502	0.572507	0.16545	0	0.0607026	0.213598	0.319187	0.132762
Zm00001d006859	0.0935397	0	0	0	0	0	0	0	0	0	0	0	0.125343	0	0	0	0	0	0	0	0	0	0	0	0	0.0478399	0	0	0	0.0442541
Zm00001d006860	144.706	106.984	128.848	42.4165	16.0192	25.5239	40.9818	31.0704	44.391	35.3138	17.4749	27.6744	93.4431	73.0053	70.8059	83.8809	82.1114	88.9418	75.4345	66.3241	75.2978	45.6679	21.4338	28.0969	66.5111	69.9899	83.5875	67.9241	30.4824	30.8451
Zm00001d006861	30.9616	40.5863	30.1789	8.08446	6.12955	4.31307	20.554	28.5421	17.7043	14.4418	24.1258	21.7559	25.1939	24.2493	29.3726	18.9731	29.6734	23.5669	25.2402	24.9819	27.6122	12.4832	12.5732	12.9034	22.1152	28.9432	30.5941	18.6364	21.2791	18.4982
Zm00001d006862	0	0	0	0	0	0	0	0.11237	0.260358	0	0	0	0.313357	0.0643219	0.288533	0	0	0.133147	0	0	0.0446077	0.104027	0	0	0	0	0	0	0	0.0885081
Zm00001d006863	0	0	0	0	0	0	0	0	0	0	0	0	0	0	0	0	0	0	0	0	0	0	0	0	0	0	0	0	0	0
Zm00001d006864	5.33176	3.85688	3.7136	3.23379	3.91467	3.36774	2.39586	3.14637	1.82251	2.00287	3.91228	3.94566	5.45242	6.11058	3.5201	4.17055	6.16333	4.92642	4.29011	2.85119	3.4348	1.24832	3.31654	3.87543	7.33497	8.27631	5.52393	2.61657	3.77705	4.9122
Zm00001d006865	0	0	0	0	0	0	0	0	0	0	0	0	0	0	0	0	0	0	0.143004	0	0	0	0	0	0	0	0	0	0	0
Zm00001d006866	369.108	412.865	310.156	232.563	327.853	230.661	99.6174	252.272	200.085	153.43	235.389	313.077	276.13	465.111	359.108	292.526	405.09	354.969	340.063	439.49	336.967	205.818	338.486	321.793	305.477	478.543	382.73	203.185	311.846	310.575
Zm00001d006868	46.3957	84.6141	84.2375	39.7756	37.4469	36.218	51.8263	71.6923	54.1544	30.3066	58.8147	69.1586	40.8618	70.1752	63.0155	42.8216	77.4392	66.1072	31.6038	60.2144	47.6411	39.6343	59.4503	58.1315	48.0909	96.0148	66.2872	61.6764	78.7328	72.6209
Zm00001d006869	0	0.0593367	0.0470076	0	0	0	0	0	0	0	0	0	0	0	0	0	0.0497042	0	0	0	0	0	0	0	0	0	0	0	0	0
Zm00001d006871	16.6501	21.8359	29.0507	19.0793	28.9994	31.9049	14.8796	21.0694	30.3317	24.9832	28.5597	33.0997	13.2864	27.4011	25.4486	13.3927	22.9137	19.972	13.1563	23.692	33.322	11.599	22.3248	25.8949	20.4607	43.0081	26.8912	18.9034	24.737	25.1806
Zm00001d006872	31.9906	34.3559	37.512	28.7268	30.8538	32.2003	44.6387	33.8235	34.4974	30.7282	39.1228	39.7854	33.6546	27.3368	35.6626	30.0749	33.2024	27.761	43.6161	28.2403	43.0465	35.0571	26.9284	34.5266	37.7227	31.0481	36.118	43.1468	31.4399	34.1199
Zm00001d006873	0	0	0	0	0.103018	0.118166	0.126098	0	0.260358	0	0	0	0.0626715	0.128644	0.0577065	0	0.0497042	0	0	0.203656	0	0	0	0	0	0.0956799	0	0.0533995	0	0
Zm00001d006874	4.02221	6.34903	5.35886	3.39547	0.772632	1.418	0.126098	1.06752	0.130179	0.579778	0.260819	0.767212	3.32159	3.73067	2.30826	3.52441	2.88285	1.59776	1.93055	4.14101	0.758332	1.40437	2.22753	1.45329	2.92296	3.588	1.69967	0.587394	0.904363	0.486795
Zm00001d006875	2.89973	4.74693	2.53841	1.34741	4.53277	1.418	1.89147	2.07885	1.04143	8.96021	21.1263	23.0163	4.26166	9.26235	4.15487	3.58315	5.66628	4.39383	4.21861	4.81987	5.08528	1.66443	3.41554	2.86254	11.747	24.1113	12.3226	10.0925	13.1399	8.00999
Zm00001d006876	0.187079	0.118673	0.0470076	0	0.103018	0	0	0	0	0	0	0.0548008	0	0	0	0.0587401	0	0.133147	0.0715019	0.135771	0.0446077	0	0	0	0.0551501	0	0	0	0	0.0442541
Zm00001d006877	0	0	0	0	0	0	0	0	0	0	0	0	0.0626715	0	0.0577065	0	0	0	0	0.0678854	0	0	0	0	0	0.0478399	0	0	0	0
Zm00001d006878	0.280619	0.415357	0.752121	0.215586	0	0.236333	0.504392	0.505667	0.390537	0.7379	1.95614	1.04122	0.4387	0.385931	0.923305	0.469921	0.497042	0.865452	0.286007	0.203656	0.267646	0.624162	0.297004	0.308273	0.661802	0.478399	1.03194	0.747593	0.638374	1.37188
Zm00001d006879	1.49663	1.1274	1.69227	0.75455	0.103018	0.295416	0.63049	0.786593	0.650895	0.579778	0	1.26042	1.3161	1.22212	1.44266	2.23212	0.497042	1.79748	0.858022	0.882511	0.267646	1.56041	0.693009	0.88078	1.93026	1.57872	1.63897	2.29618	0.74477	1.46038
Zm00001d006880	2.99327	4.62826	4.3247	0.0538964	0	0.17725	2.64806	3.82059	2.60358	0	0	0	5.89112	3.5377	3.63551	4.46425	5.02013	5.12614	2.71707	1.08617	2.27499	3.38088	2.82154	2.51022	1.98541	1.196	2.4281	2.13598	2.4471	1.77016
Zm00001d006881	2.89973	2.13612	3.90163	1.5091	0.772632	1.47708	16.1405	8.48396	10.935	5.32342	1.04328	4.60327	13.2864	2.37991	9.98323	7.92992	4.12545	6.39103	3.43209	1.22194	3.4348	9.31042	3.36605	7.2224	3.86051	1.14816	3.27794	23.4424	6.38374	16.8165
Zm00001d006882	28.9973	10.4433	17.0637	4.25782	0.566597	1.7725	13.1142	3.14637	5.59769	11.8064	1.82573	4.38407	42.3659	10.4201	17.1965	31.426	4.6722	20.9706	11.2973	6.38123	7.53871	12.8994	3.46505	8.41145	21.7292	8.65903	12.9297	12.1217	2.60669	4.51391
Zm00001d006883	1.21602	2.9075	2.77345	0.862343	0.206035	0.472666	0.504392	0.393296	0.130179	0.158121	0.260819	0.164403	0.8774	0.70754	1.09642	1.40976	0.397634	0.932025	0.715019	1.15405	0.936762	1.19631	0.594008	1.27713	0.441201	0.813279	0.364216	0.640794	0.265989	0.973589
Zm00001d006884	20.7658	23.082	20.8714	16.0611	13.0832	9.74873	16.3927	19.6648	17.1836	14.9688	12.5193	19.1255	22.123	20.0684	19.1009	17.4458	23.1622	16.4436	21.5936	15.41	21.2779	14.6678	18.2657	16.2064	20.9019	19.423	21.5494	15.4858	22.1835	20.8437
Zm00001d006885	10.57	7.89178	9.82458	7.43771	9.58063	8.38981	1.00878	2.41596	1.17161	8.38043	7.56375	5.97329	7.70859	4.6955	4.3857	5.87401	5.46747	4.39383	11.2973	4.48044	4.68381	5.04531	3.56405	3.69928	11.4712	8.27631	6.73799	5.39335	3.93664	3.49607
Zm00001d006886	92.9785	61.0575	66.8448	76.2634	63.8709	66.1732	69.9844	71.7485	78.1073	79.7459	70.4211	50.2524	101.34	108.254	110.739	114.132	65.5102	106.584	73.4324	68.157	87.8772	89.1512	64.2023	97.3702	85.8688	70.8031	68.4118	48.9673	48.8356	51.5117
Zm00001d006887	0.467699	0.296683	0.376061	0.323379	0.0515088	0.236333	0	0	0	0	0	0	0.125343	0	0.115413	0.352441	0.34793	0	0.286007	0.135771	0.133823	0.260068	0.0495007	0.176156	0.1103	0.19136	0.24281	0	0	0
Zm00001d006888	0	0.0593367	0.0470076	0	0	0	10.8444	19.103	12.6273	11.0158	17.4749	15.3442	3.5096	6.36786	5.65524	3.99433	8.2012	7.85564	0	0	0	4.73323	8.51411	7.31048	3.69506	7.51087	8.74117	11.4809	19.4704	17.1263
Zm00001d006889	80.8183	60.3454	64.1653	93.2408	68.1976	76.7491	65.5709	57.2527	62.6161	60.7186	47.3386	47.5671	81.4729	53.5158	70.3443	79.2404	46.4735	70.2348	88.0188	58.3136	82.6581	89.1512	56.8268	81.5602	66.1801	46.6439	51.5365	46.5643	42.1327	42.7937
Zm00001d006891	0	0	0	0.269482	0.0515088	0	0	0	0	0.210829	0	0	0.250686	0.0643219	0	0	0	0	0	0	0.133823	0.156041	0.0495007	0.088078	0.16545	0.0956799	0.0607026	0.160198	0.212791	0.0885081
Zm00001d006893	0	0	0	0	0	0	0	0	0	0	0	0	0	0	0	0	0	0	0	0	0	0	0	0	0	0	0	0	0	0
Zm00001d006894	1.68372	0.71204	2.02133	1.83248	0.566597	1.00441	0.882686	0.561852	1.43197	2.42453	0.652047	1.42482	1.94281	1.4794	1.26954	1.4685	1.54083	0.998598	1.21553	1.56136	1.7397	2.2886	2.02953	2.42215	2.81266	1.81792	2.73162	2.83017	1.54274	2.25696
Zm00001d006895	0	0	0	0	0	0	0	0	0	0	0	0	0	0	0	0	0	0	0	0	0	0	0	0	0	0	0	0	0	0
Zm00001d006896	13.3762	14.6562	20.5893	18.5404	12.2591	14.2391	24.0847	12.754	15.8818	32.8365	10.1719	10.8506	13.725	11.3207	12.9263	10.2795	10.8355	12.9818	12.0123	9.43608	15.4343	16.6963	9.70213	14.3127	16.8208	12.1035	12.6868	22.6948	10.9588	16.197
Zm00001d006897	0	0	0	0	0	0	0	0	0	0	0	0	0	0	0	0.0587401	0	0	0	0	0	0	0	0	0	0	0	0	0	0
Zm00001d006898	1.21602	1.54275	1.36322	1.13183	0.824141	1.35891	0.756588	2.02267	0	0	0.13041	0	1.00274	0.900506	0.865598	0.822362	1.68994	1.39804	1.00103	1.69714	1.69509	1.09228	1.78202	1.14501	0.16545	0.28704	0.546323	0.373796	0.851166	0.929335
Zm00001d006899	58.2752	72.8654	75.0711	66.9393	119.655	102.627	53.3394	77.3108	71.9889	71.6817	60.9012	65.3774	47.7556	102.722	78.1924	52.3962	68.1942	65.2418	57.416	90.6271	89.7508	49.6729	86.7251	83.586	50.2969	95.3929	57.1211	49.5547	58.3048	70.3197
Zm00001d006900	4.77053	13.8848	10.6237	18.9176	19.6764	34.6228	5.42221	9.32674	8.46163	5.48154	20.7351	5.09648	2.69487	16.7237	4.03946	2.40835	17.0486	7.12334	2.71707	14.8669	11.2858	2.86075	19.4043	8.93992	4.02596	28.1299	15.0542	4.00496	14.6294	10.7537
Zm00001d006901	0	0	0	0	0	0	0	0	0	0	0	0	0	0	0	0	0	0	0	0	0	0	0	0	0	0	0	0	0	0
Zm00001d006902	0	0	0	0	0	0	0	0	0	0	0	0	0	0	0	0	0	0	0	0	0	0	0	0	0	0	0	0	0	0
Zm00001d006903	5.51884	18.6317	15.5595	9.64746	6.69614	10.5168	2.39586	6.29274	4.16573	5.42883	3.91228	4.38407	4.387	7.01108	3.98175	2.99575	8.35031	4.92642	3.14608	12.0157	5.88822	4.31712	8.11811	6.29758	5.29441	11.4337	7.58782	4.00496	5.10699	4.86795
Zm00001d006904	5.79946	9.84989	10.8588	10.1864	7.82934	10.635	8.44856	13.653	12.367	10.5414	8.73743	13.3714	7.52057	9.00506	11.1374	7.28378	7.15741	10.1857	3.50359	10.8617	8.52008	8.37418	11.3851	11.318	6.34227	10.3813	7.70923	15.5927	11.5439	9.91291
Zm00001d006905	0.0935397	0	0.376061	0.215586	0.206035	0	0.126098	0.618037	0.390537	1.15956	0.521638	0.164403	0	0.514575	0.115413	0.17622	0.198817	0.266293	0.214506	0.135771	0.0446077	0.104027	0.148502	0.352312	0.386051	0.43056	0.24281	0.266997	0.585176	0.442541
Zm00001d006906	72.1191	75.0016	75.9172	67.8017	62.7377	59.7331	55.8614	77.5918	83.0542	51.284	58.0322	67.4598	67.3091	71.0113	79.0002	59.445	74.6061	72.7645	70.7868	61.2327	78.1081	63.0404	69.2514	70.3303	57.2458	65.7321	72.054	65.0406	74.3706	70.364
Zm00001d006907	45.4603	58.2686	51.7083	26.9482	23.282	17.3705	34.2986	45.1167	44.6514	43.8523	40.9486	33.2641	45.9382	44.0605	42.9337	50.7515	37.3776	48.8648	27.8857	33.807	35.5524	33.5487	32.6704	32.1485	36.9506	34.8753	33.5685	34.3893	34.0998	38.8551
Zm00001d006909	0	0	0	0	0	0	0	0	0	0.0527071	0	0	0	0	0	0	0	0	0	0	0	0	0	0	0	0	0	0	0	0
Zm00001d006910	6.26716	10.2059	6.34602	7.27602	6.90218	4.96299	7.56588	24.7777	10.2841	10.2252	12.5193	11.3986	9.46339	15.6945	10.0409	10.7494	17.8438	8.78767	3.7896	10.658	6.15587	6.81377	15.3947	8.49953	8.98947	17.1745	6.19166	15.8596	22.6091	13.0549
Zm00001d006911	0	0.296683	0	0.323379	0	0.0590832	0	0	0	0	0	0	0.0626715	0.128644	0	0	0	0	0	0.135771	0.133823	0.156041	0.0990013	0.044039	0	0.0478399	0	0	0.159593	0
Zm00001d006912	0	0	0	0	0	0	0	0	0	0	0	0	0	0	0	0	0	0	0	0	0	0	0	0	0	0	0	0	0	0
Zm00001d006913	0	0	0	0	0.0515088	0	0	0	0	0.0527071	0	0	0	0.0643219	0	0	0.0994085	0	0	0	0.0446077	0	0	0	0.1103	0	0.0607026	0	0	0.0442541
Zm00001d006914	0.0935397	0.0593367	0.18803	0.377275	0.0515088	0.0590832	0	0	0	0	0	0.0548008	0.0626715	0	0.115413	0	0	0.133147	0	0.135771	0.178431	0	0.0495007	0.132117	0.0551501	0	0	0	0.0531978	0
Zm00001d006915	0	0.0593367	0.0940151	0	0	0	0	0	0	0.0527071	0	0.0548008	0	0	0	0	0	0	0	0	0	0	0	0	0.0551501	0.0956799	0	0.213598	0	0.0442541
Zm00001d006916	22.1689	23.8533	27.3114	23.391	27.6602	25.0513	34.4247	32.6998	24.2133	35.5246	27.2556	42.087	24.7552	23.1559	26.6604	23.4961	28.6297	30.6237	23.9531	21.9949	22.7946	27.4631	25.3938	24.9701	30.6083	27.1731	31.5653	36.2582	36.9193	43.8558
Zm00001d006917	5.893	4.62826	4.79477	5.38964	5.97502	3.42683	8.82686	5.78707	4.42608	7.27358	6.65088	6.5213	7.77126	6.56083	4.67423	5.11039	4.82131	6.39103	7.29319	3.53004	4.99607	6.39766	4.40556	5.02045	9.65127	6.21919	5.52393	6.83513	7.2881	7.78871
Zm00001d006918	38.819	38.9842	33.3284	35.1944	31.8324	29.8961	21.941	22.1931	14.58	18.6583	15.3883	20.9887	32.5891	25.0855	28.5647	31.5434	23.7586	31.7554	39.469	31.974	32.1622	33.4967	25.3938	29.6382	27.6854	21.1453	24.5846	22.0006	18.1405	18.3654
Zm00001d006919	0	0	0	0	0	0	0	0	0	0	0	0	0	0	0	0	0	0	0	0	0	0	0	0	0	0	0	0	0	0
Zm00001d006920	5.4253	2.61081	3.29053	4.4734	1.39074	2.77691	3.15245	4.27008	5.33734	7.58982	3.12983	5.37048	5.89112	3.66635	3.40469	5.63905	2.93255	4.19411	7.8652	4.14101	6.86959	5.66948	3.16804	3.74332	11.8021	7.55871	7.70923	7.47593	6.33054	6.77087
Zm00001d006921	0.280619	0.71204	0.235038	0.485068	0.463579	0.945331	0.126098	0.449481	0.260358	1.37038	0.521638	0.328805	0.250686	0.192966	0.288533	0.352441	0.695859	0.665732	0.143004	0.678855	0.0892155	0.312081	0.544507	0.44039	0.330901	0.38272	0.607026	0.213598	0	0.973589
Zm00001d006922	23.9462	22.0139	22.2346	23.3372	30.5962	22.8652	21.8149	26.6318	17.8345	28.62	35.0802	34.0313	27.1994	24.6353	24.1213	24.6121	29.5243	27.6279	27.3137	22.1307	22.973	28.7115	27.1264	27.5244	28.6229	27.795	28.9551	32.4135	34.0998	42.8379
Zm00001d006923	0	0.0593367	0.18803	0.161689	0.103018	0.295416	0	0	0	0	1.17369	0.0548008	0.0626715	0.192966	0.0577065	0.0587401	0.0497042	0.0665732	0	0	0.133823	0.104027	0.0990013	0.088078	0	0.0956799	0	0.106799	0.159593	0.0885081
Zm00001d006924	0	0	0	0	0	0	0	0	0	0	0	0	0	0	0	0	0	0	0	0	0	0	0	0	0	0	0	0	0	0
Zm00001d006926	0	0	0	0	0	0	0	0	0	0	0	0	0	0	0	0	0	0	0	0	0	0	0	0	0	0	0.121405	0	0	0
Zm00001d006927	0	0	0	0	0	0	0	0	0	0	0	0	0	0	0	0	0	0	0	0	0	0	0	0	0	0	0	0	0	0
Zm00001d006928	4.02221	4.39091	5.78193	5.71302	5.45993	4.49032	3.53074	4.71956	6.11841	5.74507	6.78129	7.83652	5.32707	6.23922	8.07892	4.40551	5.91481	5.12614	4.93363	6.92432	9.63527	6.24162	5.84108	7.48663	7.72102	7.03247	5.46323	7.74292	7.23491	9.73589
Zm00001d006929	27.1265	19.4031	23.3158	32.6612	17.4615	21.979	35.8118	36.0709	29.6808	40.1101	32.7328	32.4969	34.2813	24.6353	30.6999	41.1768	25.8959	34.2852	29.3873	21.316	23.999	41.2987	25.4928	28.1409	43.1274	27.3645	30.0478	41.438	31.6527	37.0406
Zm00001d006930	17.0242	18.2757	19.5552	17.3008	19.8824	14.7117	8.95295	12.6417	11.0652	13.2295	12.1281	17.6459	15.7305	18.396	15.9847	21.3814	18.7385	17.7751	24.3821	22.0628	19.8951	14.3037	16.5827	15.6339	19.0268	22.1977	24.1596	18.7432	16.2253	21.1977
Zm00001d006931	7.38964	6.94239	6.205	5.33575	7.0567	6.79457	8.32246	9.15819	13.0179	12.8078	3.78187	9.53534	5.95379	6.1749	8.07892	5.40409	8.00238	6.4576	8.86623	5.97392	8.02939	6.18961	6.08858	8.2353	8.82402	6.64975	9.65171	8.22352	9.20323	9.8244
Zm00001d006932	0	0	0	0	0	0	0	0	0	0	0	0	0	0	0	0	0	0	0	0	0	0	0	0	0	0	0	0	0	0
Zm00001d006933	0	0	0	0	0	0	0	0	0	0	0	0	0	0	0	0	0	0	0	0	0	0	0	0	0	0	0	0	0	0
Zm00001d006934	0	0	0	0	0	0	0	0	0	0	0	0	0	0	0	0	0	0	0	0	0	0	0	0	0	0	0	0	0	0
Zm00001d006935	0	0	0	0	0	0	0	0	0	0	0	0	0	0	0	0	0	0	0	0	0	0	0	0	0	0	0	0	0	0
Zm00001d006936	0	0	0	1.77858	0.206035	1.94975	0	0	0	0	0	0.0548008	0	0	0	0	0	0	0.214506	0.678855	0.490685	0.208054	0.148502	0.132117	0.1103	0.28704	0.121405	0.0533995	0	0
Zm00001d006937	0	0	0	1.18572	0.721123	0.945331	0	0	0	0	0	0	0	0	0	0	0	0	0	0.271542	0.490685	0.312081	0.0990013	0.176156	0.0551501	0.2392	0.0607026	0	0	0.0885081
Zm00001d006938	0.280619	0.474693	0.0940151	0.161689	0.257544	0.590832	0.126098	0.168556	0	0.579778	0	0.109602	0.626714	0.450253	0.577065	0.17622	0.298225	0.19972	0.715019	0.0678854	0.312254	0.312081	0.0990013	0.264234	1.15815	0.526239	0.667728	0.266997	0.106396	0.309779
Zm00001d006939	0.561238	6.76438	3.52557	7.92277	12.4651	9.63056	0	0	0	0.0527071	0	0.0548008	0.626714	3.15177	2.01973	0.469921	2.73373	1.53118	13.5138	14.3917	19.1813	3.95303	4.70256	5.9893	13.4566	13.8257	13.7188	0.0533995	0.0531978	0.0442541
Zm00001d006940	0	0	0.0470076	0.107793	0.154526	0.295416	0	0	0	0	0	0	0	0.128644	0	0	0.0994085	0.0665732	0.214506	0.0678854	0.0892155	0.104027	0.0990013	0.088078	0.0551501	0	0	0	0	0
Zm00001d006941	0.374159	0.771377	0.752121	1.02403	2.78147	2.48149	0	0.0561852	0	0.948728	0.391228	0.219203	0.814729	0.450253	0.403946	0.939842	0.248521	1.33146	1.35854	1.08617	1.1598	0.988257	0.891012	0.836741	0.275751	0.478399	0.424918	0.160198	0.265989	0.265524
Zm00001d006942	15.9953	26.8202	23.1747	34.7632	43.2159	43.2489	36.064	27.9802	38.9235	33.9434	25.5603	26.8524	28.6409	31.3247	21.0052	32.4833	23.1125	26.4962	35.2504	30.4806	29.1735	27.4111	26.2848	25.6747	31.7113	30.4262	27.6197	22.4812	20.3216	21.0649
Zm00001d006943	0.467699	0.53403	0.470076	0.538964	0.515088	0.649915	0.63049	0.224741	0.390537	0.421657	0.391228	0.274004	0.689386	0.450253	0.17312	0.998582	0.546747	1.13175	0.643517	0.543084	0.624508	0.572149	0.74251	0.660585	0.551501	0.14352	0.667728	1.38839	0.74477	1.10635
Zm00001d006944	20.8594	24.0907	16.9697	162.767	182.959	124.961	124.837	131.81	75.8943	50.0718	64.9439	68.4462	79.7181	54.9309	59.5532	73.2489	80.67	61.8465	152.942	115.405	126.017	133.363	158.056	121.636	91.8801	81.8542	65.6195	131.47	95.2241	100.324
Zm00001d006945	3.74159	3.85688	4.3247	1.88637	1.33923	1.53616	2.77415	1.9103	1.69233	1.68663	1.4345	3.39765	2.50686	2.50855	2.48138	2.81953	3.13137	5.12614	1.50154	0.74674	1.7397	1.97651	2.02953	2.15791	2.97811	3.1096	2.48881	3.41757	2.65989	2.65524
Zm00001d006947	0.561238	20.9459	22.8927	47.6444	10.7138	25.3467	2.64806	2.30359	2.99411	33.838	4.1731	1.04122	0.626714	0.900506	1.03872	0.411181	2.18699	1.79748	0.143004	22.6737	13.3823	1.1443	21.7803	1.71752	4.85321	4.97536	16.5718	1.28159	2.3407	2.83226
Zm00001d006948	0.187079	6.70505	3.47856	4.95847	0.875649	3.24958	0	0.280926	0	13.5457	0.912866	0.822012	0.0626715	0.0643219	0.0577065	0	0.546747	0.798879	0.500513	4.88775	2.85489	0.104027	2.37603	0.308273	1.5442	2.53552	10.4408	0.480595	1.27675	0.796573
Zm00001d006949	0	0	0	0	0	0	0	0	0	0	0	0	0	0	0	0	0	0	0	0	0	0	0	0	0	0	0	0	0	0
Zm00001d006950	0	0	0	0	0	0	0	0	0	0	0	0	0	0	0	0	0	0.0665732	0	0	0	0	0	0	0	0	0	0	0	0
Zm00001d006951	16.7436	19.3438	19.8842	16.9774	8.75649	12.821	15.51	10.5628	13.799	14.389	9.6503	9.59014	14.1011	13.4433	14.1381	15.5661	10.1397	16.9096	11.7978	10.1149	12.9809	13.7316	9.70213	11.7584	10.0373	9.61583	9.53031	11.0537	10.9056	14.8251
Zm00001d006952	0	0	0	0	0	0	0	0	0	0	0	0	0	0	0	0	0	0	0	0	0	0	0	0	0	0	0	0	0	0
Zm00001d006953	0	0	0	0	0	0	0	0	0	0	0	0	0	0	0	0	0	0	0	0	0	0	0	0	0	0	0	0	0	0
Zm00001d006954	0	0	0	0	0	0	0	0	0	0	0	0	0	0	0	0	0	0	0	0	0	0	0	0	0	0	0	0	0	0
Zm00001d006955	0	0	0	0	0	0	0	0	0	0	0	0	0	0	0	0	0	0	0	0	0	0	0	0	0	0	0	0	0	0
Zm00001d006956	0	0	0	0	0	0	0	0	0	0	0	0	0	0	0	0	0	0	0	0	0	0	0	0	0	0	0	0	0	0
Zm00001d006957	0	0	0	0	0	0	0	0	0	0	0	0	0	0	0	0	0	0	0	0	0	0	0	0	0	0	0	0	0	0
Zm00001d006958	0	0	0	0	0	0	0	0	0	0	0	0	0	0	0	0	0	0	0	0	0	0	0	0	0	0	0	0	0	0
Zm00001d006959	0	0	0	0	0	0	0	0	0	0	0	0	0	0	0	0	0	0	0	0	0	0	0	0	0	0	0	0	0	0
Zm00001d006960	0	0	0	0	0	0	0	0	0	0	0	0	0	0	0	0	0	0	0	0	0	0	0	0	0	0	0	0	0	0
Zm00001d006961	0	0	0	0	0	0	0	0	0	0	0	0	0	0	0	0	0	0	0	0	0	0	0	0	0	0	0	0	0	0
Zm00001d006962	0	0	0	0	0	0	0	0	0	0	0	0	0	0	0	0	0	0	0	0	0	0	0	0	0	0	0	0	0	0
Zm00001d006963	0	0	0	0	0	0	0	0	0	0	0	0	0	0	0	0	0	0	0	0	0	0	0	0	0	0	0	0	0	0
Zm00001d006964	0	0	0	0	0	0	0	0	0	0	0	0	0	0	0	0	0	0	0	0	0	0	0	0	0	0	0	0	0	0
Zm00001d006965	0	0	0	0	0	0	0	0	0	0	0	0	0	0	0	0	0	0	0	0	0	0	0	0	0	0	0	0	0	0
Zm00001d006966	0	0	0	0	0	0	0	0	0	0	0	0	0	0	0	0	0	0	0	0	0	0	0	0	0	0	0	0	0	0
Zm00001d006967	0	0	0	0	0	0	0	0	0	0	0	0	0	0	0	0	0	0	0	0	0	0	0	0	0	0	0	0	0	0
Zm00001d006968	0	0	0	0	0	0	0	0	0	0	0	0	0	0	0	0	0	0	0	0	0	0	0	0	0	0	0	0	0	0
Zm00001d006969	0	0	0	0	0	0	0	0	0	0	0	0	0	0	0	0	0	0	0	0	0	0	0	0	0	0	0	0	0	0
Zm00001d006970	0	0	0	0	0	0	0	0	0	0	0	0	0	0	0	0	0	0	0	0	0	0	0	0	0	0	0	0	0	0
Zm00001d006971	0	0	0	0	0	0	0	0	0	0	0	0	0	0	0	0	0	0	0	0	0	0	0	0	0	0	0	0	0	0
Zm00001d006972	0	0	0	0	0	0	0	0	0	0	0	0	0	0	0	0	0	0	0	0	0	0	0	0	0	0	0	0	0	0
Zm00001d006973	0	0	0	0	0	0	0	0	0	0	0	0	0	0	0	0	0	0	0	0	0	0	0	0	0	0	0	0	0	0
Zm00001d006974	0	0	0	0	0	0	0	0	0	0	0	0	0	0	0	0	0	0	0	0	0	0	0	0	0	0	0	0	0	0
Zm00001d006975	0	0	0	0	0	0	0	0	0	0	0	0	0	0	0	0	0	0	0	0	0	0	0	0	0	0	0	0	0	0
Zm00001d006976	0	0	0	0	0	0	0	0	0	0	0	0	0	0	0	0	0	0	0	0	0	0	0	0	0	0	0	0	0	0
Zm00001d006977	0	0	0	0	0	0	0	0	0	0	0	0	0	0	0	0	0	0	0	0	0	0	0	0	0	0	0	0	0	0
Zm00001d006978	0	0	0	0	0	0	0	0	0	0	0	0	0	0	0	0	0	0	0	0	0	0	0	0	0	0	0	0	0	0
Zm00001d006979	0	0	0	0	0	0	0	0	0	0	0	0	0	0	0	0	0	0	0	0	0	0	0	0	0	0	0	0	0	0
Zm00001d006980	0	0	0	0	0	0	0	0	0	0	0	0	0	0	0	0	0	0	0	0	0	0	0	0	0	0	0	0	0	0
Zm00001d006981	0	0	0	0	0	0	0	0	0	0	0	0	0	0	0	0	0	0	0	0	0	0	0	0	0	0	0	0	0	0
Zm00001d006982	0	0	0	0	0	0	0	0	0	0	0	0	0	0	0	0	0	0	0	0	0	0	0	0	0	0	0	0	0	0
Zm00001d006983	0	0	0	0	0	0	0	0	0	0	0	0	0	0	0	0	0	0	0	0	0	0	0	0	0	0	0	0	0	0
Zm00001d006984	0	0	0	0	0	0	0	0	0	0	0	0	0	0	0	0	0	0	0	0	0	0	0	0	0	0	0	0	0	0
Zm00001d006985	0	0	0	0	0	0	0	0	0	0	0	0	0	0	0	0	0	0	0	0	0	0	0	0	0	0	0	0	0	0
Zm00001d006986	0	0	0	0	0	0	0	0	0	0	0	0	0	0	0	0	0	0	0	0	0	0	0	0	0	0	0	0	0	0
Zm00001d006987	0	0	0	0	0	0	0	0	0	0	0	0	0	0	0	0	0	0	0	0	0	0	0	0	0	0	0	0	0	0
Zm00001d006988	0	0	0	0	0	0	0	0	0	0	0	0	0	0	0	0	0	0	0	0	0	0	0	0	0	0	0	0	0	0
Zm00001d006991	0	0	0	0	0	0	0	0	0	0	0	0	0	0	0	0	0	0	0	0	0	0	0	0	0	0	0	0	0	0
Zm00001d006992	0	0	0	0	0	0	0	0	0	0	0	0	0	0	0	0	0	0	0	0	0	0	0	0	0	0	0	0	0	0
Zm00001d006993	0	0	0	0	0	0	0	0	0	0	0	0	0	0	0	0	0	0	0	0	0	0	0	0	0	0	0	0	0	0
Zm00001d006994	0	0	0	0	0	0	0	0	0	0	0	0	0	0	0	0	0	0	0	0	0	0	0	0	0	0	0	0	0	0
Zm00001d006995	0	0	0	0	0	0	0	0	0	0	0	0	0	0	0	0	0	0	0	0	0	0	0	0	0	0	0	0	0	0
Zm00001d006996	0	0	0	0	0	0	0	0	0	0	0	0	0	0	0	0	0	0	0	0	0	0	0	0	0	0	0	0	0	0
Zm00001d006997	0	0	0	0	0	0	0	0	0	0	0	0	0	0	0	0	0	0	0	0	0	0	0	0	0	0	0	0	0	0
Zm00001d006998	0	0	0	0	0	0	0	0	0	0	0	0	0	0	0	0	0	0	0	0	0	0	0	0	0	0	0	0	0	0
Zm00001d006999	0	0	0	0	0	0	0	0	0	0	0	0	0	0	0	0	0	0	0	0	0	0	0	0	0	0	0	0	0	0
Zm00001d007000	0	0	0	0	0	0	0	0	0	0	0	0	0	0	0	0	0	0	0	0	0	0	0	0	0	0	0	0	0	0
Zm00001d007001	0	0	0	0	0	0	0	0	0	0	0	0	0	0	0	0	0	0	0	0	0	0	0	0	0	0	0	0	0	0
Zm00001d007002	0	0	0	0	0	0	0	0	0	0	0	0	0	0	0	0	0	0	0	0	0	0	0	0	0	0	0	0	0	0
Zm00001d007003	0	0	0	0	0	0	0	0	0	0	0	0	0	0	0	0	0	0	0	0	0	0	0	0	0	0	0	0	0	0
Zm00001d007004	0	0	0	0	0	0	0	0	0	0	0	0	0	0	0	0	0	0	0	0	0	0	0	0	0	0	0	0	0	0
Zm00001d007005	0	0	0	0	0	0	0	0	0	0	0	0	0	0	0	0	0	0	0	0	0	0	0	0	0	0	0	0	0	0
Zm00001d007006	0	0	0	0	0	0	0	0	0	0	0	0	0	0	0	0	0	0	0	0	0	0	0	0	0	0	0	0	0	0
Zm00001d007007	0	0	0	0	0	0	0	0	0	0	0	0	0	0	0	0	0	0	0	0	0	0	0	0	0	0	0	0	0	0
Zm00001d007008	0	0	0	0	0	0	0	0	0	0	0	0	0	0	0	0	0	0	0	0	0	0	0	0	0	0	0	0	0	0
Zm00001d007009	22.356	18.9284	21.6705	24.954	23.282	15.4207	33.9203	40.4533	24.734	38.2654	23.0825	32.0585	32.6518	30.9388	35.3164	31.4847	30.9657	30.9566	36.8235	21.1803	25.3818	34.745	28.0669	30.0786	38.3293	26.1206	30.1692	36.9524	31.9187	39.0321
Zm00001d007010	35.5451	32.1011	38.1231	52.8724	18.9552	25.2285	21.1845	17.586	23.9529	9.85623	7.04211	4.87727	23.6898	26.2433	22.1593	30.4861	18.3409	27.8942	9.43825	17.4466	20.8318	25.3826	22.3743	28.229	10.5888	9.90287	8.68047	10.0925	14.257	10.444
Zm00001d007011	0	0	0	0	0	0	0	0	0	0	0	0	0	0	0	0	0	0	0	0	0	0	0	0	0	0	0	0	0	0
Zm00001d007012	37.4159	56.7852	82.7333	61.2263	75.7179	111.667	46.6562	154.565	171.185	37.5275	48.3819	57.8697	29.9569	155.53	142.189	41.8817	109.946	132.214	21.3791	64.4233	86.1821	52.7417	113.604	178.578	15.3317	54.0591	50.0189	20.6656	104.268	77.5331
Zm00001d007014	0	0.0593367	0	0	0	0	0.756588	0.280926	0.130179	0.0527071	0.13041	0	0.125343	0.321609	0.0577065	0.11748	0	0	0	0	0	0.260068	0.148502	0.088078	0	0	0.0607026	0.160198	0	0
Zm00001d007015	0.374159	0.17801	1.73928	0.269482	0.103018	0.0590832	0.756588	0.561852	0.260358	0.158121	0	0.0548008	0.188014	0.192966	0	0.763622	0.0994085	0.532586	0.0715019	0.0678854	0.0892155	0.104027	0.148502	0.308273	0.1103	0.28704	0.0607026	0	0.0531978	0.132762
Zm00001d007016	3.18035	1.18673	3.33754	10.5098	15.4526	10.8713	15.2578	14.0463	9.8936	9.75082	14.9971	13.6454	8.39797	7.13973	8.36745	11.1019	9.3444	7.7225	10.0103	13.1019	13.9622	13.6796	12.0782	12.1107	9.65127	9.08959	10.198	12.1217	13.7782	16.197
Zm00001d007017	0	0	0	0	0.0515088	0	0	0.0561852	0.130179	0	0	0	0	0.257287	0	0	0	0	0	0	0	0	0	0	0.0551501	0	0	0	0.0531978	0.132762
Zm00001d007018	22.4495	19.0471	22.7517	10.5098	3.91467	4.84482	0	0.168556	0.650895	0	0.13041	0.219203	9.58873	6.36786	8.94451	9.69212	6.11362	8.78767	2.21656	5.97392	5.26371	4.57719	4.90057	6.16546	0.220601	0.0478399	0.0607026	0.160198	0.372385	0.0885081
Zm00001d007019	0	0	0	0	0	0	0	0	0	0	0	0	0	0	0	0	0	0	0	0	0	0	0	0	0	0	0	0	0	0
Zm00001d007021	0	0	0	0	0	0	0	0	0	0	0	0	0	0	0	0	0	0	0	0	0	0	0	0	0	0	0	0	0	0
Zm00001d007022	0.654778	0.593367	0.376061	0.970135	0.154526	0.768081	0.126098	0.618037	0.650895	0.421657	0.652047	0.164403	0.940072	0.321609	0.230826	1.05732	0.34793	1.46461	0.858022	0.543084	0.669116	0.676176	0.445506	0.792702	0.386051	0.526239	0.546323	0.533995	0.212791	0.354033
Zm00001d007023	0	0	0	0	0	0	0	0	0	0	0	0	0	0	0	0	0	0	0	0	0	0	0	0	0	0	0.121405	0	0	0
Zm00001d007024	0	0	0	0	0	0	0	0	0	0	0	0	0	0	0	0	0	0	0	0	0.0892155	0	0	0.044039	0	0	0	0	0	0
Zm00001d007025	0.0935397	0	0	17.678	16.7404	15.2435	0.378294	0	0	0.105414	0	0	0.0626715	0.128644	0.0577065	0.0587401	0.149113	0.0665732	12.6558	9.50396	15.5235	8.47821	11.6326	9.64454	0.0551501	0.0478399	0	0.0533995	0.0531978	0
Zm00001d007026	13.0956	9.49387	17.8159	0.107793	0.0515088	0	17.6537	23.3168	33.3258	24.4034	19.8222	19.3995	9.27537	11.5779	21.6977	11.5131	15.8059	14.9124	0	0	0	7.59398	7.07859	12.375	6.01136	6.84111	8.74117	12.9227	15.6934	18.631
Zm00001d007027	224.215	93.93	208.055	157.863	39.7133	66.3504	27.3633	37.4755	47.7757	99.7746	40.0357	123.85	90.9363	50.0424	84.7132	92.5744	50.7977	92.2705	99.8881	96.6689	71.2832	82.2334	55.2427	84.5549	108.425	89.365	114.06	135.208	50.1656	95.279
Zm00001d007028	0	0	0	0	0	0	0	0	0	0	0	0	0	0	0	0	0	0	0	0	0	0	0	0	0	0	0	0	0	0
Zm00001d007029	38.9125	34.9493	39.5804	32.6073	37.2924	31.4323	32.155	33.7673	27.9885	26.1954	30.907	29.428	36.7881	37.6926	28.9687	33.8931	29.4249	36.2158	24.0961	45.2117	31.047	31.1561	34.3535	31.4879	29.009	34.6361	29.8657	24.5638	27.2905	28.2783
Zm00001d007031	8.79273	9.96856	12.41	2.9643	1.39074	2.42241	2.64806	1.74174	2.99411	4.90176	1.95614	1.47962	5.57776	5.40304	5.59753	5.16913	4.17516	4.19411	0.858022	2.91907	2.8995	0.832217	1.38602	1.8056	1.2133	1.81792	2.12459	2.24278	1.32995	1.81442
Zm00001d007032	19.8304	26.4642	26.9353	14.8215	19.3158	18.9657	18.1581	20.9009	21.8701	21.4518	16.4316	13.481	17.4853	21.6765	20.1973	18.7968	19.3349	21.37	12.8703	14.6633	17.62	13.0554	14.8007	17.4835	13.953	14.4477	12.5654	13.3499	16.4381	17.6574
Zm00001d007033	0.374159	0.35602	0.329053	0	0	0	0	0.0561852	0	0	0	0	0.250686	0.450253	0.115413	0.293701	0.198817	0	0	0	0	0	0.0990013	0.044039	0	0	0	0	0.106396	0.132762
Zm00001d007034	264.717	340.474	276.498	119.919	132.687	106.35	164.179	186.535	118.333	118.328	151.927	199.091	230.38	255.615	243.983	202.418	278.443	221.423	171.39	150.231	163.978	147.302	112.96	124.454	163.024	153.997	185.811	182.786	185.767	171.706
Zm00001d007035	2.71265	1.18673	1.83329	2.26365	2.26639	1.00441	0.504392	1.06752	1.17161	2.37182	1.95614	1.09602	2.06816	2.0583	1.50037	1.4685	1.04379	1.33146	1.00103	0.950396	0.892155	1.09228	1.68302	2.42215	1.26845	2.10496	1.76038	1.28159	0.74477	0.973589
Zm00001d007037	85.4953	117.487	73.9899	58.1542	61.553	41.9491	59.6443	81.6933	72.6398	45.3808	60.3796	56.6093	72.8242	78.537	57.6488	72.7203	81.7635	78.2901	50.6948	93.4104	61.7817	61.1159	73.459	65.8383	56.3083	79.5578	66.8942	69.1523	86.3933	52.4853
Zm00001d007038	52.2887	64.2616	55.3749	24.0378	27.9693	20.9154	18.2842	29.8343	28.1186	32.3095	38.3404	47.0191	38.2296	52.165	35.9512	39.7083	45.1812	43.0729	28.7437	48.9454	38.9425	20.5453	27.1264	24.3095	38.1639	56.0206	52.9327	30.3309	44.899	34.0756
Zm00001d007039	11.1312	9.13785	10.3417	18.2709	15.8647	18.1976	15.51	19.9457	13.4084	14.2309	11.7369	16.0566	13.7877	12.4141	14.4843	12.9816	14.9113	12.1163	13.7284	16.4962	18.2	20.1812	18.8597	23.6049	12.3536	13.8257	13.8402	22.9618	20.2684	18.9407
Zm00001d007041	0	0	0	0	0	0	0	0	0.130179	0.0527071	0	0	0	0.0643219	0	0	0	0	0	0	0	0.0520135	0	0	0	0	0.0607026	0	0	0
Zm00001d007042	34.2355	66.6944	62.5671	25.8703	23.2305	28.1236	21.8149	24.5529	19.1363	34.734	35.0802	22.9067	25.6953	35.2484	29.9497	29.0176	35.29	34.2186	20.0205	35.9114	29.8426	19.4531	24.8988	19.1129	22.391	29.6608	24.7667	16.714	24.5774	19.3833
Zm00001d007043	44.8991	36.1954	32.1062	42.9554	43.5249	39.6448	36.1901	36.408	34.1069	50.8624	32.8632	48.9919	44.9981	44.0605	37.567	45.6411	44.9823	38.213	51.1953	47.7914	44.0724	47.6444	49.9462	47.2098	55.095	61.6179	49.6547	57.8316	50.6975	50.0956
Zm00001d007044	30.3069	22.6666	26.8883	28.4573	22.8699	18.7885	26.1023	17.1927	19.0061	41.6913	50.5989	33.7025	26.134	17.4312	20.7167	22.9674	15.3089	21.6363	38.897	49.4885	46.5259	26.5269	17.2262	20.9626	47.9806	41.3337	35.511	26.0589	20.2684	19.8701
Zm00001d007045	0.561238	0.474693	0.658106	0.538964	0.618105	1.29983	0.252196	1.1237	2.34322	0.36895	2.86901	0.328805	0.689386	1.92966	0.519359	0.939842	1.83906	1.46461	0.214506	0.950396	0.98137	0.936244	0.79201	0.748663	0.992702	3.39664	0.910539	0.480595	1.54274	0.973589
Zm00001d007046	0.467699	0.118673	0.18803	0.0538964	0.257544	0	0	0.224741	0.260358	0.36895	0	0.712411	0.564043	0.321609	0.403946	0.998582	0.894676	1.13175	0	0.0678854	0	0.156041	0.148502	0.132117	0.1103	0.19136	0.24281	1.01459	0.159593	0.531049
Zm00001d007047	0	0	0	0	0	0	0	0	0	0.105414	0	0	0	0	0	0	0	0	0	0	0	0	0	0	0	0	0	0	0	0
Zm00001d007048	42.8412	49.1308	47.3366	47.2672	40.7435	38.2268	29.1286	50.7914	41.0064	40.0047	37.6883	44.9367	45.3741	51.9077	46.2229	51.2801	46.8711	54.0575	44.3312	45.8227	47.6857	44.1075	48.3126	47.1217	47.2085	52.7196	52.8113	41.3312	50.9635	42.8822
Zm00001d007049	0	0	0	0	0	0	0	0	0	0	0.521638	0.109602	0.125343	0.128644	0.115413	0	0.0994085	0.0665732	0	0	0	0	0	0	0.220601	0.14352	0.182108	0.213598	0.265989	0.0442541
Zm00001d007050	0.841857	3.85688	3.99564	2.15586	2.06035	2.48149	0	0.11237	0	1.68663	1.3041	0.986415	0.689386	1.4794	1.26954	0.646141	0.695859	0.865452	1.35854	1.76502	1.69509	1.04027	1.43552	1.40925	0.772102	0.813279	0.971241	0.694193	0.159593	0.398287
Zm00001d007053	7.20256	6.17101	7.52121	8.89291	7.77783	8.86248	3.15245	4.32626	4.55626	9.43457	7.69416	5.86369	5.20173	5.596	5.19359	6.40267	5.71599	4.19411	6.50667	6.92432	6.60194	5.66948	4.60356	5.50488	7.44527	7.51087	5.22042	6.83513	4.04304	5.22198
Zm00001d007054	0	0	0	0	0	0	0	0	0	0	0	0.109602	0	0	0	0.0587401	0	0	0	0	0	0	0	0	0	0	0	0	0.106396	0
Zm00001d007055	0	0	0	0	0	0	0	0	0	0	0	0	0	0	0	0	0	0	0	0	0	0	0	0	0	0	0	0.0533995	0	0
Zm00001d007056	0	0	0	0	0	0	0	0	0	0	0	0	0.125343	0.0643219	0	0	0	0	19.091	20.162	20.1181	0.0520135	0	0.044039	16.2693	10.6683	9.4089	0.0533995	0.0531978	0
Zm00001d007057	0	0	0	0	0	0	0	0	0	0	0	0	0	0	0	0	0	0	0.143004	0	0	0	0	0	0.0551501	0	0	0	0	0.0442541
Zm00001d007058	22.6366	19.8184	24.726	23.3372	16.3283	14.4754	14.6274	19.8334	12.4972	19.3962	14.7363	13.5906	18.4254	12.1568	28.0454	16.036	16.9491	15.7113	17.7325	11.7442	20.8764	20.6494	13.6622	16.6027	13.4566	11.5773	9.53031	15.3256	14.5762	15.9757
Zm00001d007059	60.2396	66.8131	75.7762	70.3887	65.5707	58.197	37.8294	51.7466	54.8053	51.6003	45.5129	53.8692	51.0146	53.9017	61.9768	55.6269	46.3244	56.1212	57.416	44.2613	52.8602	47.7484	41.2341	50.7329	48.5873	50.806	48.0157	35.7242	39.7388	50.4054
Zm00001d007060	58.93	63.1936	51.6613	52.4951	61.8621	52.584	75.1544	66.8604	65.2196	60.2442	59.858	46.5807	78.1513	63.8716	72.8256	68.3735	62.3788	67.5053	59.6326	60.2823	55.8043	69.7502	54.1042	60.4656	59.1761	44.3955	47.2266	58.419	57.6133	56.6452
Zm00001d007061	0	0	0	0	0	0	0	0	0	0	0	0	0	0	0	0	0	0	0	0	0	0	0	0	0	0	0	0	0	0
Zm00001d007062	27.5942	25.8708	26.2772	27.595	25.0848	25.3467	24.2108	23.3168	21.4795	39.2141	38.4708	25.3728	30.145	22.6413	22.0439	23.7898	19.1361	19.972	28.2432	23.8278	22.17	29.1796	20.5428	21.9314	29.7811	24.2549	21.3673	19.7578	17.8745	22.7466
Zm00001d007063	0	0	0	0	0	0	0	0	0	0	0	0	0	0	0	0	0	0	0	0	0	0	0	0	0	0	0	0	0	0
Zm00001d007064	0.187079	0.771377	0.470076	0.485068	1.39074	1.59525	0.882686	2.52833	1.95268	0.790607	0.521638	0	0.188014	1.35076	0.807892	0.411181	0.994085	0.932025	0.429011	0.475198	0.624508	0.312081	1.28702	0.968858	0.606651	0.0956799	0.303513	0.320397	0.957561	1.46038
Zm00001d007065	98.965	100.872	107.365	122.022	120.17	101.918	114.497	152.43	117.942	140.833	125.323	182.706	125.155	126.007	122.511	120.828	144.689	115.238	131.134	132.716	129.809	118.591	146.769	135.244	145.155	149.069	184.779	178.835	197.311	201.621
Zm00001d007067	21.7012	25.0401	25.008	21.8281	18.7492	20.4428	15.384	18.0355	24.9944	18.5002	16.562	14.9606	20.9323	20.776	25.6217	19.208	20.9752	20.5046	19.377	16.1567	21.947	18.9849	21.3843	18.7606	15.6075	18.0357	18.7571	16.9276	18.7788	18.0114
Zm00001d007068	58.7429	72.0941	60.9688	61.8731	84.2169	64.5779	48.926	55.3424	45.9532	76.3199	57.7714	67.405	61.9821	65.158	60.9381	63.6743	65.3114	56.5872	65.1382	73.8594	63.2092	66.7854	71.776	62.0069	71.3643	71.3772	62.7665	70.1669	74.8494	73.1962
Zm00001d007069	23.572	16.9109	19.7432	21.1274	10.5078	13.53	23.0759	27.306	20.9588	29.1997	18.6486	22.7971	23.1884	20.1971	23.0249	27.2554	18.3906	24.8318	27.7427	21.1124	26.497	22.2098	14.6522	21.8874	29.1744	22.724	29.5622	28.7289	21.3855	22.6581
Zm00001d007070	9.82167	16.5549	15.6065	9.64746	8.13839	13.2346	5.67441	8.54015	6.37877	7.53712	9.91112	4.00046	8.20996	11.385	11.022	7.7537	8.2012	11.9166	4.57612	11.4726	9.72449	9.05035	10.2961	11.1419	6.23196	7.46303	4.97761	3.47097	5.26659	3.09779
Zm00001d007071	0	0.593367	0.470076	0.808446	0.669614	1.18166	0.252196	0.11237	0.650895	0.316243	0.391228	1.09602	0.376029	0.257287	0.230826	0	0.497042	0.19972	0.0715019	0.610969	0.312254	0.364095	0.74251	0.528468	0.275751	0.19136	0.182108	0.694193	0.372385	0.177016
Zm00001d007072	549.078	565.241	451.273	512.178	447.096	335.652	366.945	419.535	422.04	525.174	451.217	459.943	616.499	487.753	503.432	674.043	426.562	621.794	454.966	504.593	471.548	639.506	448.921	534.898	548.909	465.196	440.883	599.409	486.228	399.924
Zm00001d007073	180.438	196.879	133.407	248.57	140.671	128.27	272.498	139.395	196.57	153.483	136.148	216.189	272.746	162.091	139.534	318.665	161.539	196.524	200.348	273.171	208.675	401.493	264.928	279.031	415.391	259.723	241.596	468.313	216.728	180.601
Zm00001d007075	76.7026	89.005	81.9812	88.3362	102.915	79.5851	75.4066	101.92	69.5155	88.2844	98.3287	120.836	99.7103	96.6757	98.4474	90.7535	108.107	86.5452	102.82	93.614	96.9326	88.215	89.1012	87.8138	94.5825	112.472	100.645	116.785	128.845	131.877
Zm00001d007076	47.144	27.1762	36.5249	42.686	16.1738	19.1429	18.032	15.4509	22.7813	21.5572	7.30293	17.4815	38.0416	24.378	21.5245	39.1209	18.2912	26.2298	20.7355	22.538	18.4676	41.9229	24.8493	32.721	34.3585	19.4709	19.0606	28.1949	11.7035	15.8872
Zm00001d007077	20.9529	23.5567	23.1747	22.9599	30.3387	26.7647	15.8883	12.3607	13.9291	45.5917	31.2983	39.4018	18.2374	16.7237	15.7539	19.3842	19.1858	18.1745	26.8132	23.8278	25.1588	17.1645	16.6322	15.5458	35.4615	28.9432	37.2107	27.8745	24.737	25.9771
Zm00001d007078	0	0	0	0	0	0	0	0	0	0	0	0	0	0	0	0	0	0	0	0	0	0	0	0	0	0	0	0	0	0
Zm00001d007079	79.8829	46.4606	50.2981	79.9284	17.8736	24.165	23.8325	27.0813	29.1601	82.5393	22.0392	54.4172	65.9304	35.4413	46.4538	66.67	37.8746	50.5291	63.2792	36.9297	39.2548	63.5605	39.353	61.6106	91.5492	52.1456	57.3032	75.7739	31.7059	42.5282
Zm00001d007080	17.0242	22.3699	18.803	15.4144	18.9552	12.5847	14.5013	20.3952	16.7931	23.7709	19.3006	24.9892	20.6189	20.7116	18.4084	15.4487	17.9432	14.1135	15.6589	13.5092	14.7652	17.9447	16.3847	17.5275	18.8613	18.0357	17.9073	20.3452	21.3323	20.8437
Zm00001d007081	30.494	8.72249	11.5168	22.367	12.1046	10.2214	14.7535	13.4283	9.11252	24.7196	15.6491	16.1114	32.2131	13.8292	11.8298	30.0162	15.0604	11.85	59.0605	17.3108	24.4004	26.6309	9.90013	12.7273	52.4478	26.6469	26.527	21.3598	11.6503	14.2056
Zm00001d007082	1.21602	0.237347	0.141023	0.485068	0.360561	0.708998	3.90904	2.69689	2.86394	2.10828	3.26024	1.86323	2.56953	2.37991	0.981011	3.93559	2.93255	1.66433	2.07355	0.0678854	0.312254	2.54866	1.03951	0.616546	11.0852	1.48304	1.94248	2.13598	1.70233	2.65524
Zm00001d007083	2.52557	2.4328	2.20935	3.12599	1.80281	2.18608	0.126098	0.898963	0	0.36895	0.521638	0.65761	1.12809	1.99398	0.577065	1.29228	1.83906	1.19832	0.500513	1.90079	0.847547	3.43289	3.31654	3.03869	0.0551501	0.33488	0.728431	0.533995	0.638374	0.177016
Zm00001d007084	118.421	100.635	99.327	94.6421	62.8922	74.3267	86.5032	100.74	88.5217	66.3583	37.2971	82.53	107.92	98.1552	72.1332	119.83	86.7339	94.2011	34.6069	37.8801	29.2627	88.8911	88.7547	84.3787	52.172	37.5544	42.7346	101.512	88.0424	91.1634
Zm00001d007085	14.8728	30.9144	21.9995	22.5826	33.9958	25.9375	20.1757	30.0029	29.9412	15.654	34.5585	35.1273	16.1066	33.4474	17.6582	14.0976	24.1563	17.0428	21.1645	40.2561	18.3338	15.9161	30.4429	22.9003	21.4534	45.3523	36.7858	14.8451	29.7376	18.4539
Zm00001d007086	0	0	0	0	0	0.118166	0	0	0	0.105414	0	0	0	0	0	0	0	0	0	0	0.0892155	0	0	0	0.0551501	0	0	0	0	0
Zm00001d007087	0	0	0	0	0	0	0	0	0	0	0	0	0	0	0	0	0	0	0	0	0	0	0	0	0	0	0	0	0	0
Zm00001d007088	0	0	0.141023	0	0	0	0	0	0	0	0	0	0	0	0	0	0	0	0	0.135771	0.0446077	0	0.0495007	0	0	0	0	0	0	0
Zm00001d007089	105.513	86.3349	81.7462	112.158	159.574	97.3691	103.148	101.189	66.6516	107.364	112.804	163.964	146.839	123.884	123.954	138.039	136.488	124.226	161.666	125.452	121.913	135.443	144.146	141.982	144.935	126.058	138.887	151.067	165.232	192.284
Zm00001d007090	28.9973	26.5828	24.0679	32.9307	30.5447	30.4869	31.7767	35.0596	32.5447	39.4776	35.7322	48.9371	30.145	28.9448	32.0848	32.0134	31.2143	29.0259	30.5313	27.0863	32.1622	32.3524	30.3934	38.4901	30.7738	35.1145	41.3992	36.632	42.8243	42.6167
Zm00001d007091	1.59017	3.08551	3.00848	1.563	2.3179	3.36774	1.00878	1.57319	2.4734	3.47867	0.912866	1.75363	1.19076	2.44423	1.15413	1.7622	1.1432	1.26489	1.64454	3.19062	1.42745	2.91276	1.93053	2.68638	2.59206	2.24848	1.94248	1.76218	1.43634	0.752319
Zm00001d007092	652.627	330.149	373.804	712.025	626.347	591.245	350.174	470.158	427.638	887.482	615.533	816.203	698.724	807.754	676.494	805.973	639.495	646.892	585.529	463.929	571.202	696.773	705.236	940.189	763.829	702.721	643.508	622.638	795.255	700.144
Zm00001d007093	0.187079	0.949387	1.12818	0.808446	1.03018	0.886248	2.26976	2.92163	1.17161	1.58121	2.34737	1.20562	1.50412	0.836184	1.90432	1.05732	1.98817	1.59776	0.78652	1.22194	0.758332	1.24832	1.73252	1.49733	0.992702	0.956799	1.39616	1.49518	1.59594	1.77016
Zm00001d007094	0	0	0.0470076	0	0.154526	0	0	0.11237	0	0	0	0	0	0	0	0	0	0.0665732	0	0	0	0.0520135	0	0	0	0	0	0	0	0
Zm00001d007095	9.91521	9.90923	13.6792	13.3663	12.3106	13.53	5.42221	7.80974	8.98235	24.9305	13.1714	10.1381	9.90209	6.62515	12.1761	6.81385	9.14558	9.85284	13.0133	8.96088	10.6166	12.4312	9.25662	10.7015	10.5888	9.47231	9.65171	9.8255	8.03287	9.07208
Zm00001d007096	95.5976	60.4641	73.2848	19.0254	20.346	19.6747	21.6888	26.7442	21.4795	23.6655	21.2567	23.8932	60.2899	41.8735	47.9541	52.8661	44.7338	44.0049	19.3055	13.645	16.7725	18.2047	18.6618	22.3278	19.4128	19.9014	16.4504	22.4278	22.0239	25.3133
Zm00001d007097	141.9	179.79	170.449	210.789	68.5582	88.5657	105.67	94.1102	111.563	129.396	57.2498	112.451	204.873	125.556	132.148	198.894	126.1	179.282	157.59	208.069	150.328	323.42	152.759	232.614	262.515	191.647	214.523	294.712	102.831	104.705
Zm00001d007098	0	0	0	0	0	0	0	0	0	0	0	0	0	0	0	0	0	0	0	0	0	0	0	0	0	0	0	0	0	0
Zm00001d007099	0	0	0	0	0	0	0	0	0	0	0	0	0	0	0	0	0	0	0	0	0	0	0	0	0	0	0	0	0	0
Zm00001d007100	0	0.0593367	0	0.377275	0.154526	0.236333	0	0.224741	0.390537	0.843314	0.13041	0.438407	0	0.321609	0.17312	0.11748	0.0497042	0.266293	0	0.271542	0.0892155	0	0.495007	0.176156	0.1103	0.38272	0.485621	0.106799	0.159593	0.0442541
Zm00001d007101	0	0	0	0	0	0	0	0	0	0	0	0	0	0	0	0	0	0	0	0	0	0	0	0	0	0	0	0	0	0
Zm00001d007102	26.0976	17.3856	15.9826	16.1689	12.3106	12.5256	24.8413	25.6205	23.302	31.677	21.9088	29.5924	23.1884	17.8172	15.1768	22.4387	16.0048	16.6433	18.4475	11.6763	11.4196	19.6611	14.9987	14.3567	21.1776	17.7965	20.6996	21.3598	26.0669	26.3312
Zm00001d007103	9.07335	5.28097	7.75625	9.80915	10.9714	11.2258	11.9793	18.2602	19.0061	16.55	17.9965	16.0018	9.58873	12.8001	11.8298	8.69354	11.084	9.65312	8.86623	6.92432	10.9735	8.94633	10.6921	12.2869	9.65127	12.247	10.9265	13.4033	14.9486	20.8437
Zm00001d007104	0	0	0	0	0	0	0	0	0	0	0	0	0	0	0	0	0	0	0	0	0	0	0	0	0	0	0	0	0	0
Zm00001d007105	33.4872	80.4605	64.0713	54.5971	97.8152	96.5419	0.126098	0	0	0.0527071	0.260819	0.164403	14.2891	21.0332	15.1191	12.9228	22.6154	19.04	27.3852	81.1231	48.5332	18.4128	38.066	31.2677	5.07381	20.2363	16.3897	0.0533995	0	0
Zm00001d007106	0.561238	0.237347	0.376061	0.592861	0.566597	0.236333	0.252196	1.01133	1.04143	2.42453	0.391228	0.931614	1.19076	0.900506	0.519359	1.58598	0.497042	0.399439	0.214506	0.0678854	0.133823	0.988257	0.396005	0.484429	1.15815	0.621919	0.546323	1.70878	0.851166	0.619557
Zm00001d007107	0.561238	0.118673	0.846136	1.563	0.669614	0.531749	1.26098	0.337111	0.781073	1.21226	1.3041	1.64403	1.62946	1.15779	0.577065	1.05732	0.497042	0.665732	0.643517	0.814626	0.40147	1.87249	1.23752	1.32117	1.6545	0.621919	0.971241	1.70878	0.797968	0.973589
Zm00001d007108	0.374159	0.237347	0.141023	0.377275	0.360561	0.827165	1.89147	0.955148	0.130179	0.843314	0.260819	0.438407	0.250686	0.192966	1.15413	0.352441	0.397634	0.133147	0.214506	0.203656	0.312254	0.312081	0.495007	0.220195	0.330901	0.2392	0.607026	0.373796	0.159593	0.486795
Zm00001d007109	0.0935397	0	0	3.0182	2.88449	3.01324	0.126098	0	0.130179	0.0527071	0.260819	0	0.125343	0.0643219	0	0.0587401	0.0497042	0	1.64454	1.28982	1.20441	1.40437	2.07903	1.18905	0.1103	0.0478399	0.0607026	0.0533995	0.0531978	0.0885081
Zm00001d007110	0	0	0	0.0538964	0	0	0	0	0	0	0	0	0	0	0	0	0	0	0	0	0	0	0	0	0	0	0	0	0	0
Zm00001d007111	6.73486	5.04362	7.99129	17.1391	13.8043	15.1253	7.81807	4.88811	4.2959	11.0685	3.12983	8.98734	6.1418	4.82414	6.05919	6.28519	7.25682	6.79047	14.0859	12.3552	12.8916	12.0671	11.0387	12.2428	7.22467	7.08031	7.70923	8.97111	6.33054	8.54104
Zm00001d007112	0	0.0593367	0	0	0	0	0	0	0	0	0	0	0	0.0643219	0.0577065	0	0	0.466013	0.0715019	0	0	0	0	0.088078	0	0	0	0	0	0
Zm00001d007113	202.981	137.958	186.714	144.658	99.7725	131.283	259.131	184.231	185.895	277.292	159.491	173.116	183.314	143.824	164.925	238.837	139.52	198.322	159.878	111.129	157.733	174.974	123.851	176.817	211.832	141.176	173.306	187.753	164.009	175.246
Zm00001d007114	0.187079	0.0593367	0.0940151	0.107793	0.0515088	0	0	0.0561852	0	0	0	0	0	0	0.115413	0.0587401	0.0497042	0	0	0.135771	0.0446077	0	0	0.132117	0.0551501	0.19136	0	0	0	0.0442541
Zm00001d007115	0	0	0	0	0	0	0	0.11237	0	0.105414	0.13041	0	0	0.0643219	0.0577065	0	0.0497042	0	0	0	0	0	0	0	0	0	0	0	0.0531978	0.132762
Zm00001d007116	1.4031	0.17801	0.235038	0.916239	0.257544	0.708998	0	0.674222	0.911252	0	0.652047	0.328805	0.626714	0.385931	0.807892	0.646141	0.646155	0.133147	0.858022	0.339427	0.40147	0.520135	0.495007	0.616546	0.882402	0.33488	1.57827	0.427196	0.531978	0.354033
Zm00001d007117	115.989	50.6735	73.6138	95.6661	41.1555	45.7304	126.981	73.3779	89.8234	159.808	57.7714	134.043	147.466	76.6716	113.278	159.656	84.696	120.098	90.2353	43.5825	74.3611	173.361	77.5675	133.702	167.877	86.686	114.546	233.676	114.96	132.541
Zm00001d007118	119.263	85.5042	98.9509	119.973	86.3802	81.4166	71.8758	61.8599	77.9772	72.3669	73.0293	71.6795	115.316	92.6235	81.7125	118.009	83.5528	90.6062	117.192	73.5878	88.3679	104.807	74.053	84.643	123.647	79.8927	83.0411	81.9148	68.6784	68.8151
Zm00001d007119	0	0	0	0	0	0	0	0	0	0	0	0	0	0	0	0	0	0	0	0	0	0	0	0	0	0	0	0	0	0
Zm00001d007121	62.391	61.6508	55.751	74.5387	102.709	68.3002	59.8965	80.6257	44.2608	68.6247	73.8118	86.8593	80.2194	73.5199	74.326	78.3006	90.3623	63.8437	109.398	71.9586	75.6993	87.1227	76.8745	78.7417	87.6887	66.8803	82.9197	90.5655	88.3616	95.3233
Zm00001d007122	0	0	0	0	0	0	0	0	0	0	0	0	0	0	0	0	0	0	0	0	0	0	0	0	0	0	0	0	0	0
Zm00001d007123	11.8795	5.81499	3.33754	5.55133	3.14204	2.12699	11.0966	1.96648	5.98823	5.32342	8.34621	8.87773	8.39797	3.66635	2.36597	13.4515	4.42368	6.05816	6.14916	4.2089	3.74705	13.2114	6.58359	4.66814	8.71372	8.94607	3.39934	15.3256	5.31978	8.27551
Zm00001d007124	99.5263	87.8776	72.9557	85.2102	88.9042	67.2958	29.3808	32.3065	22.6511	20.9247	23.3433	26.4688	76.4592	70.947	61.5152	84.762	60.8877	80.2873	90.3783	79.2223	70.6586	54.5102	59.2523	58.6159	62.5403	49.5622	46.4982	31.9329	31.7591	27.0835
Zm00001d007125	0.280619	0.415357	0.0940151	0.538964	0.206035	0.118166	0.378294	0.449481	0.390537	0.474364	0.782457	0.65761	0.188014	0.0643219	0.230826	0.587401	0.248521	0.532586	0.286007	0.678855	0.356862	0.572149	0.396005	0.220195	1.15815	0.717599	0.971241	1.86898	0.585176	1.28337
Zm00001d007127	0	0	0.0470076	0	0	0	0	0	0	0	0	0	0	0.0643219	0	0	0	0	0.0715019	0	0	0	0	0	0.0551501	0.0478399	0.0607026	0	0	0
Zm00001d007129	0	0	0	0	0	0	0	0	0	0.7379	0.912866	1.15082	0	0	0	0	0	0	0	0	0	0	0	0	0.606651	0.43056	1.09265	0.694193	0.212791	0.885081
Zm00001d007130	0.374159	1.42408	0.470076	1.13183	1.1847	0.531749	0.63049	0.618037	1.04143	0.105414	0	0.109602	0.626714	0.900506	1.15413	0.469921	0.894676	1.59776	0.572015	0.407313	0.669116	0.72819	0.594008	1.0129	0	0.19136	0.121405	0.213598	0.319187	0.132762
Zm00001d007131	0	0	0	0	0	0	0	0	0	0	0	0	0	0	0	0	0	0	0	0	0	0	0	0	0	0	0	0	0	0
Zm00001d007132	0	0	0	0	0	0	0	0	0	0	0	0	0	0	0	0	0	0	0	0	0	0	0	0.044039	0	0	0	0	0	0.0442541
Zm00001d007133	17.679	25.6334	20.3073	18.7021	29.463	22.3925	24.0847	31.1266	26.0358	23.4547	24.7778	26.414	18.3001	30.0383	26.6604	17.7983	29.922	21.0371	14.8009	23.692	24.222	17.0604	27.4234	27.5684	18.5856	28.8953	22.3386	23.4958	33.1423	27.4375
Zm00001d007135	0	0	0	0.0538964	0	0.236333	0.126098	0	0.260358	0	0	0	0	0	0	0.0587401	0	0	0	0	0	0	0	0	0	0	0	0	0	0
Zm00001d007137	0	0	0	0	0	0	0	0	0	0	0	0	0	0	0	0	0	0	0	0	0	0	0	0	0	0	0	0	0	0
Zm00001d007138	0	0	0	0	0	0	0	0	0	0	0	0	0	0	0	0	0	0	0	0	0	0	0	0	0	0	0	0	0	0
Zm00001d007139	41.8122	77.553	84.7546	50.7165	73.1425	59.9104	57.6268	83.3788	45.3023	80.2729	77.724	65.5966	55.6523	74.2274	75.6533	57.0367	83.7019	70.9671	67.5693	75.8959	79.9817	66.0572	78.904	71.2111	51.8963	68.5068	65.4981	57.4044	87.4041	86.6937
Zm00001d007140	0	0	0	0	0	0	0	0	0	0	0	0	0	0	0	0	0	0	0	0	0	0	0	0	0	0	0	0	0	0
Zm00001d007141	1.68372	2.4328	3.19651	3.77275	2.78147	3.42683	1.38708	4.83193	4.16573	2.16099	3.65146	4.21966	1.37877	2.83016	2.25055	1.58598	3.23078	3.32866	1.43004	3.2585	2.36421	2.86075	3.91055	3.78735	3.30901	4.49695	3.33864	3.89816	3.40466	3.00928
Zm00001d007142	0	0	0	0	0	0	0	0	0	0	0	0	0	0	0	0	0	0	0	0	0	0	0	0	0	0	0.0607026	0	0.106396	0
Zm00001d007143	0	0	0	0	0	0	0	0	0	0	0	0	0	0	0	0	0	0	0	0	0	0	0	0	0	0	0	0	0	0
Zm00001d007144	11.1312	12.6387	12.645	9.53966	6.49011	8.0944	13.6186	11.4056	9.37288	9.90894	10.0415	12.4398	10.5288	10.4201	11.7721	11.1606	8.49943	11.0512	14.7294	11.4048	11.6872	12.1712	9.10812	11.3621	12.2985	9.90287	11.23	11.8013	10.6396	10.621
Zm00001d007145	19.1756	23.26	19.7432	22.1514	34.1503	23.5742	13.9969	19.0468	26.5565	25.0359	24.1258	23.2355	15.9185	22.6413	24.2945	16.9172	19.7823	16.6433	16.4454	24.5745	22.3931	14.7198	22.9188	20.0818	16.6553	23.6808	19.5462	16.6072	21.9707	19.9143
Zm00001d007146	8.41857	10.7399	12.8801	9.48577	11.1774	11.4031	6.93539	10.8437	8.59181	13.9147	14.9971	16.7142	8.46065	8.61913	9.29075	6.28519	9.04617	4.7267	12.7988	9.57185	10.7059	8.58223	8.81112	9.8207	10.4785	11.4816	10.5623	11.6411	13.6718	11.329
Zm00001d007147	0	0	0	0.377275	0.566597	0.236333	1.00878	2.35978	0.650895	0.7379	1.69532	1.47962	0.250686	1.41508	0.519359	0.587401	0.745564	0.466013	0	0.407313	0.223039	0.624162	1.68302	1.49733	0.330901	0.765439	0.849836	1.17479	2.87268	2.56674
Zm00001d007151	3.08681	3.38219	3.99564	4.4734	6.90218	4.96299	5.67441	8.87726	6.11841	7.11546	5.08597	6.5761	4.8257	5.08143	5.71295	3.52441	6.36214	4.79327	4.21861	4.00524	4.81764	6.34565	6.43509	8.0151	2.42661	5.21455	4.24918	7.47593	8.24567	9.02783
Zm00001d007152	1.77726	1.72076	1.64526	3.23379	1.33923	1.35891	2.77415	1.74174	2.60358	2.31911	0.391228	3.06885	2.00549	0.836184	1.55808	2.23212	2.18699	1.33146	4.50462	4.27678	3.65783	2.08054	2.27703	1.67348	4.02596	4.54479	3.64215	4.05836	2.60669	2.2127
Zm00001d007153	2.24495	2.01745	5.73492	2.69482	1.7513	3.66316	19.6713	19.103	23.6926	3.63679	1.4345	0.931614	7.52057	15.3729	7.9635	7.16629	11.432	10.452	6.64967	11.9478	8.20782	7.54196	12.4742	9.6005	3.75021	6.69759	4.00637	6.35454	7.60729	5.53176
Zm00001d007154	20.111	24.2687	24.1149	24.3612	33.1717	34.1501	14.7535	17.9793	21.4795	21.0829	23.8649	20.9887	18.8641	25.2785	21.8131	17.622	19.5338	22.9012	16.8029	29.9375	27.8798	16.5403	22.8693	24.0893	19.3577	27.2209	20.7603	14.6849	18.9384	18.9407
Zm00001d007155	0.187079	0.474693	0.799129	0.485068	0.206035	0.472666	0	1.01133	0.650895	0.421657	0.391228	0.328805	0	0.192966	0.403946	0.23496	0.447338	0.599159	0.143004	0.339427	0.356862	0.416108	0.594008	0.44039	0.220601	0.14352	0.424918	0.427196	0.851166	0.619557
Zm00001d007156	0	0	0	0	0.0515088	0.118166	1.38708	2.69689	1.82251	3.00431	2.99942	2.19203	1.81747	1.4794	0.981011	0.939842	0.795268	1.7309	2.21656	2.71542	2.18578	1.45638	0.594008	1.36521	3.30901	4.59263	3.52075	2.50977	3.67065	2.83226
Zm00001d007157	8.69919	5.69632	7.05114	10.402	5.40842	7.91715	3.02635	2.6407	2.99411	2.42453	1.95614	7.23371	3.9483	5.0171	4.61652	3.05449	3.28048	4.12754	3.21758	6.38123	3.56862	5.35739	5.69258	8.58761	3.63991	4.97536	5.46323	6.46134	4.20263	5.08922
Zm00001d007158	79.7894	60.7608	75.4942	83.8628	70.7731	71.4907	80.3244	62.8712	55.5864	84.8585	73.0293	96.3398	92.6284	71.9762	77.7307	104.616	71.2759	82.7505	106.895	62.8619	87.788	98.9818	69.6474	92.57	106.881	74.3433	96.3957	101.299	74.5834	103.731
Zm00001d007159	0	0	0	0	0	0	0	0	0.130179	0	0	0	0	0.0643219	0	0	0	0.0665732	0	0.135771	0	0	0	0.044039	0	0.19136	0.0607026	0	0	0
Zm00001d007160	0	0	0	0	0	0	0	0	0	0	0	0	0	0	0	0	0	0	0	0	0	0	0	0	0	0.0478399	0	0	0	0
Zm00001d007161	0	0.118673	0.141023	0	0	0	0	0.11237	0	0	0	0	0	0.0643219	0	0	1.04379	0	0	0	0	0	0.0990013	0.044039	0	0.0478399	0.121405	0	0	0.0885081
Zm00001d007162	5.61238	2.96683	4.13667	0	0	0	9.33125	2.35978	2.86394	0	0	0	5.89112	2.6372	3.57781	5.81527	2.13728	5.19271	0.214506	0	0	3.0688	2.02953	2.90658	0.0551501	0.0956799	0	3.09717	1.80873	1.72591
Zm00001d007163	0.0935397	0.0593367	0.141023	0.161689	0.0515088	0.295416	3.02635	3.4273	3.77519	3.42596	2.21696	3.28805	1.06542	0.771862	1.90432	0.704882	1.64024	0.865452	0.214506	0	0.133823	1.61242	1.23752	0.748663	1.70965	1.05248	1.27475	3.31077	2.5535	3.54033
Zm00001d007164	0.280619	0.296683	0.235038	0.107793	0.206035	0.590832	0.63049	0.898963	0	0.421657	0	0.493207	0.4387	0.257287	0.17312	0.469921	0.34793	0	0.143004	0.610969	0.133823	0.364095	0.148502	0.220195	0.496351	0.19136	0.121405	0.427196	0.106396	0.265524
Zm00001d007165	0	0	0	0	0	0	0	0	0	0	0	0	0	0	0	0	0	0	0	0	0	0	0	0	0	0	0	0	0	0
Zm00001d007166	0.280619	0	0.329053	0.323379	0	0.17725	0	0.280926	0.130179	0.210829	0	0	0.125343	0.385931	0.519359	0.11748	0.0497042	0.133147	0	0.203656	0.133823	0.312081	0.445506	0.264234	0.220601	0.28704	0.303513	0.373796	0.212791	0
Zm00001d007167	18.1467	44.5618	24.914	33.6853	18.9037	8.8034	29.3808	72.2542	29.2903	21.2937	36.3842	38.6346	34.6573	29.781	41.2025	22.3212	31.5622	36.6153	31.2463	19.8225	33.5896	22.4699	33.4129	23.693	27.5751	33.775	33.0829	45.977	59.6348	48.4139
Zm00001d007168	0	0.0593367	0	0	0	0	0	0	0	0.0527071	0	0	0	0.257287	0	0.0587401	0	0	1.00103	0.814626	1.02598	0	0	0	1.59935	1.10032	0.607026	0	0	0
Zm00001d007169	0	0.0593367	0	2.53313	0.927158	0.472666	0.252196	0	0	0.210829	0	0	0.188014	0	0.0577065	0.0587401	0	0.0665732	2.14506	0.271542	0.669116	4.36914	0.346505	0.792702	0.441201	0.0956799	0	0.0533995	0	0.0442541
Zm00001d007172	0.187079	0.237347	0.752121	0.592861	0.360561	0.708998	0.756588	0.505667	0.781073	0.685192	1.4345	0.438407	0.313357	0.128644	0.17312	0.411181	0.397634	0.532586	0.715019	0.74674	0.669116	0.676176	0.544507	0.44039	0.386051	0.33488	0.485621	0.533995	0.265989	0.398287
Zm00001d007173	1.96433	3.14484	2.82045	6.41367	6.59312	3.66316	0.378294	1.74174	0.260358	2.00287	1.4345	1.97283	2.31884	3.08745	2.01973	1.4685	3.13137	0.798879	4.0041	5.43084	3.34558	3.17283	4.10855	2.64234	7.11437	4.25776	3.03513	2.72337	1.91512	1.59315
Zm00001d007174	7.67026	4.92495	7.52121	11.3721	4.1207	3.66316	13.2403	16.5185	15.7516	7.95877	6.52047	4.43887	14.7905	10.9347	12.6377	14.1564	9.54322	11.5837	3.6466	6.04181	7.04802	13.0034	9.60313	11.1419	7.50042	5.31023	4.7955	10.6265	8.03287	8.62954
Zm00001d007175	0.748318	1.83944	1.78629	1.13183	1.90583	1.94975	0.126098	1.40463	0.520716	0.263536	1.04328	0.274004	1.06542	1.15779	2.01973	0.528661	8.00238	0.865452	0.572015	2.64753	1.24902	1.09228	3.16804	0.836741	0.16545	1.38736	0.24281	0.747593	1.75553	1.01784
Zm00001d007179	20.0175	20.7085	22.1876	22.367	30.1326	29.7188	14.3752	26.6318	25.5151	27.9348	32.7328	32.9353	19.2401	26.5006	25.3909	16.8584	27.387	19.4394	23.6671	17.175	23.1514	17.2685	25.1463	25.4105	25.1485	32.6747	27.0734	24.0832	30.9079	39.0321
Zm00001d007180	8.13795	8.2478	8.27333	3.93444	5.61446	10.1623	7.69198	5.50615	10.2841	7.85336	2.86901	2.84964	1.88014	3.47338	3.92405	3.87685	4.92072	5.92502	2.43106	4.95564	4.46077	3.95303	6.03908	7.09028	2.04055	5.21455	4.18848	3.52436	3.93664	4.64668
Zm00001d007181	0.0935397	1.66143	1.50424	0.107793	0.721123	0.768081	0	0	0	0	0	0	0.125343	0.257287	0.230826	0	0.447338	1.06517	0	1.28982	0.356862	0.208054	0.396005	0.44039	0	0.0478399	0.182108	0	0	0.0442541
Zm00001d007182	0	0	0	0	0	0	0	0	0	0	0.391228	0	0	0	0	0	0.0497042	0	0	0	0	0	0.0495007	0	0	0	0	0	0	0
Zm00001d007183	387.816	168.931	154.232	34.6554	38.065	25.8784	112.101	62.7589	60.403	77.7957	50.8597	41.5938	451.297	199.012	181.256	168.232	107.063	141.468	89.6633	57.5669	76.2346	66.1612	52.3717	61.5225	189	105.678	105.623	45.176	49.0484	49.0778
Zm00001d007184	1.59017	1.1274	1.12818	1.94027	2.47242	2.42241	0.504392	0.730407	0.260358	0.474364	1.04328	0.493207	2.00549	1.60805	0.403946	1.29228	1.24261	0.865452	1.07253	0.882511	1.11519	0.88423	1.38602	1.14501	0.882402	1.38736	1.09265	0.266997	0.691572	1.01784
Zm00001d007185	8.51211	6.94239	7.89727	46.8899	45.8943	47.562	17.2754	22.2493	25.9056	21.6099	26.0819	26.0304	22.3737	13.186	22.2747	15.8598	17.0983	18.2411	42.1146	29.4623	32.9205	36.4615	35.591	40.4719	27.6854	24.3984	29.6836	32.6271	27.1309	30.6681
Zm00001d007186	4.39637	12.342	18.474	19.6722	22.2003	20.62	9.96174	9.4953	6.11841	18.7637	19.5614	15.6182	4.44967	9.19803	7.44414	4.46425	12.0781	8.12194	5.43414	16.1567	13.9176	7.22988	14.9492	9.20415	7.72102	19.3752	11.5335	13.9907	18.3533	18.0557
Zm00001d007187	0.935397	0.771377	5.40587	12.6657	4.89334	12.8801	1.89147	0.449481	0.781073	30.5174	6.12925	10.2477	0.125343	0.321609	0.577065	0.11748	0.149113	0.19972	6.64967	12.2194	10.7059	13.3155	6.68259	8.32337	3.47446	3.3488	4.6134	13.8305	6.06455	6.10706
Zm00001d007188	0	0	0.235038	0.538964	0.0515088	1.00441	0.504392	0.674222	0.130179	1.84475	0.13041	0.164403	0.250686	0.257287	0.0577065	0	0.34793	0	0.500513	0.0678854	0.356862	0.72819	0.0990013	0.352312	0.386051	0.2392	0.121405	0.854392	0.0531978	0.398287
Zm00001d007189	0.561238	0.71204	0.611098	0.485068	0.257544	0	1.38708	0.618037	0.520716	0.158121	0	0.438407	1.06542	0.514575	0.750185	0.411181	0.248521	0.665732	0.500513	1.01828	0.758332	0.520135	0.594008	0.528468	1.70965	1.29168	1.21405	0.854392	0.531978	0.486795
Zm00001d007190	0	0	0	0	0	0	0	0	0	0	0	0	0.0626715	0	0	0	0	0	0	0	0	0	0	0	0	0	0	0	0.0531978	0
Zm00001d007191	0.0935397	0.0593367	0.18803	0.592861	0	0.413582	0.882686	0.505667	0.390537	0	0	0.0548008	0.125343	0.385931	0.115413	0.293701	0.546747	0.0665732	0	0.135771	0.0892155	0.208054	0.247503	0.132117	0.275751	0.0478399	0.121405	0.160198	0.265989	0.0885081
Zm00001d007192	16.7436	30.9737	33.4224	29.3735	40.7435	36.6316	25.2196	39.2173	41.6572	28.3037	31.6895	38.1414	16.6079	31.8393	39.4713	15.8011	33.0533	29.0925	26.7417	41.5459	45.6783	21.8977	34.6505	37.3891	25.7551	38.7025	36.3608	26.3259	37.3981	40.8908
Zm00001d007193	15.5276	29.1937	23.7858	19.7261	30.4932	24.2241	30.2635	49.8363	45.5626	36.2098	45.7737	37.1002	20.4309	40.0082	29.0264	24.0247	32.8048	24.4324	20.0205	26.068	22.17	22.3138	31.7299	28.4932	21.0674	37.1238	27.9232	25.2046	41.6007	38.9878
Zm00001d007194	7.01548	7.53576	7.66223	11.3183	8.65348	9.27606	7.69198	5.84326	3.25447	6.16673	5.60761	3.61686	7.08187	7.71862	6.23231	9.39842	5.31836	7.92221	6.07766	5.56661	8.92155	8.37418	5.29657	6.82605	4.79806	5.69295	5.76675	4.85935	5.42618	4.60242
Zm00001d007195	2.05787	1.06806	6.95712	4.5812	6.59312	5.37657	0.252196	0.786593	1.04143	0.579778	0.652047	0.931614	1.19076	0.900506	1.61578	0.587401	0.944381	0.732306	4.07561	3.2585	3.56862	3.0688	1.93053	1.62944	1.98541	1.48304	2.246	0.106799	0.585176	0.575303
Zm00001d007196	0	0.0593367	0.0470076	0	0	0	0	0	0	0.105414	0	0.164403	0	0	0	0	0	0	0.0715019	0	0	0	0	0	0	0	0	0	0	0
Zm00001d007197	13.4697	12.2827	12.7861	10.5637	11.847	11.5212	13.4925	18.6535	14.9706	15.8121	17.7357	13.9194	18.8014	18.589	14.5998	14.8613	13.7184	15.5781	12.7988	9.16454	12.1779	17.9447	15.0482	14.4888	13.236	11.0032	12.8689	13.1363	16.4381	16.2855
Zm00001d007199	0	0	0	0	0	0.17725	0	0	0	0	0	0.274004	0	0.128644	0	0	0	0.0665732	0	0	0	0	0.0495007	0.044039	0	0.14352	0.121405	0	0.0531978	0.309779
Zm00001d007200	2.89973	2.55148	2.11534	4.36561	4.99635	2.89508	4.28733	3.31493	3.51483	3.16243	1.3041	4.87727	5.07639	1.86533	2.59679	5.34535	3.97634	1.86405	5.64865	2.10445	3.21176	5.56545	3.11854	3.47908	4.35686	2.1528	2.3674	5.39335	4.09623	5.70877
Zm00001d007201	0.654778	0.296683	0.987159	0.107793	0	0.413582	0.882686	0.674222	2.21304	1.21226	0.912866	0.274004	0.626714	0.0643219	0.577065	0.939842	0.149113	0.332866	0	0.135771	0.490685	0.572149	0.346505	0.352312	0.16545	0.0478399	0.121405	0.854392	0.212791	0.619557
Zm00001d007202	1.21602	4.62826	8.0853	8.51563	4.42976	3.66316	1.89147	3.98915	2.21304	8.32772	4.1731	2.79484	1.44144	3.40906	2.59679	1.93842	3.77752	0.998598	1.35854	4.34467	5.53136	0.832217	4.70256	2.8185	2.97811	4.40128	4.85621	1.86898	3.51106	5.04496
Zm00001d007203	0	0	0	0	0	0	0	0	0	0	0	0	0	0	0	0	0	0	0	0	0	0	0	0	0	0	0	0	0	0
Zm00001d007204	0	0.0593367	0	0	0	0.17725	0	0	0	0.105414	0	0	0.0626715	0	0	0	0	0	0	0.203656	0.0446077	0	0	0	0	0.0956799	0.0607026	0.0533995	0	0.177016
Zm00001d007205	2.24495	3.50086	2.25636	2.42534	1.80281	2.42241	0.504392	1.40463	1.04143	1.63392	0.782457	1.09602	1.19076	1.99398	0.865598	1.87968	1.34201	0.998598	0.929524	1.76502	0.758332	1.04027	1.03951	0.924819	1.15815	0.861119	1.15335	1.17479	0.638374	0.575303
Zm00001d007206	0	0	0	0	0	0	0	0	0	0	0	0	0	0	0	0	0	0	0	0	0	0	0	0	0	0	0	0	0	0
Zm00001d007207	33.9549	22.6073	24.867	29.4813	22.9729	21.27	21.0584	17.6422	19.2665	21.768	14.0842	25.7016	30.333	25.0212	22.9672	30.7798	22.7148	26.0301	28.3862	15.41	19.8504	28.3994	20.4438	26.1151	27.0236	22.9153	19.6676	24.457	23.3007	24.207
Zm00001d007208	12.7214	16.1989	15.7945	7.38381	5.09937	3.89949	8.57466	8.70871	12.1066	6.79922	5.86843	8.76813	8.89935	6.30354	10.4449	10.8669	12.0284	11.7835	7.5077	19.0758	18.423	9.51848	7.6231	11.23	10.6991	14.2085	9.65171	13.4033	9.73521	6.81513
Zm00001d007209	0	0	0	0	0	0	0	0	0	0	0	0	0	0	0	0	0	0	0	0	0	0.0520135	0	0	0	0	0	0	0	0
Zm00001d007210	0	0	0	0	0	0	0	0.11237	0	0.158121	0	0.0548008	0	0.0643219	0	0	0	0	0	0	0	0.104027	0	0	0.1103	0.19136	0	0.0533995	0.0531978	0.0442541
Zm00001d007211	0	0	0	0	0	0	0	0	0	0	0	0	0	0	0	0	0	0	0	0	0	0	0	0	0	0	0	0	0	0
Zm00001d007212	0	0	0	0	0	0	0	0	0	0	0	0	0	0	0	0	0	0	0	0	0	0	0	0	0	0	0	0	0	0
Zm00001d007213	43.0283	36.4327	36.1958	50.5548	48.0062	44.5487	46.9084	53.7692	34.6276	54.2883	43.2959	34.6889	57.5951	48.1127	45.8767	45.5236	39.9125	36.0161	59.8471	45.3475	36.3553	55.6545	42.5211	45.8006	43.1274	35.3537	37.2714	43.4138	43.3562	42.0856
Zm00001d007214	22.356	24.4467	26.7473	24.5768	34.1503	27.9463	26.985	30.34	21.089	30.6755	26.4731	39.2374	28.4528	28.2373	29.9497	24.1422	32.7054	22.768	35.2504	26.068	29.6641	26.4749	26.1364	32.4127	31.5459	31.9093	33.1436	36.4718	33.887	44.3426
Zm00001d007215	125.998	220.198	218.444	167.995	203.408	157.043	127.611	201.536	140.593	157.331	162.751	158.539	136.874	197.983	176.409	131.46	182.415	191.398	124.413	208.205	186.951	136.64	199.24	166.555	118.463	173.611	156.249	128.105	195.236	179.185
Zm00001d007216	2.61911	1.60209	2.44439	3.88054	2.21488	1.83158	2.26976	1.1237	1.30179	2.58265	0.912866	1.75363	2.00549	1.73669	2.76991	3.17197	2.53492	2.59636	2.14506	2.10445	2.18578	2.91276	3.01954	2.86254	3.58476	1.96144	1.51757	2.50977	2.28751	2.34546
Zm00001d007218	0	0	0	0	0	0	0	0	0	0	0	0	0	0	0	0	0	0	0	0	0	0	0	0	0	0	0	0.0533995	0	0
Zm00001d007219	0	0	0	0	0	0	0	0	0	0	0	0	0	0	0	0	0	0	0	0	0	0	0	0	0	0	0	0	0	0
Zm00001d007220	0	0	0	0	0	0	0	0	0	0	0	0	0	0	0	0	0	0	0	0	0	0	0	0	0	0	0	0	0	0
Zm00001d007221	0	0	0	0	0	0	0	0	0	0	0	0	0	0	0	0	0	0	0	0	0	0	0	0	0	0	0	0	0	0
Zm00001d007222	0	0	0	0	0	0	0	0	0	0	0	0	0	0	0	0	0	0	0	0	0	0	0	0	0	0	0	0	0	0
Zm00001d007223	0	0	0.0470076	0	0	0	0	0.11237	0.520716	0	0	0.274004	0.0626715	0	0	0	0.198817	0.399439	0.0715019	0	0	0	0.0495007	0.088078	0.1103	0.19136	0	0.106799	0.425583	0.575303
Zm00001d007224	0	0	0	0	0	0	0	0	0	0	0	0	0	0	0	0	0	0	0	0	0	0	0	0	0.1103	0	0	0	0	0
Zm00001d007225	23.0108	24.7434	23.0807	24.954	29.36	28.5963	25.2196	28.5421	18.7458	26.1954	18.5181	23.1259	27.8261	25.2142	24.6984	28.4302	26.6912	20.438	33.6059	23.8278	23.2406	27.3591	26.4334	24.0893	25.7	21.6237	20.4568	24.9376	27.8225	27.6588
Zm00001d007226	2.05787	3.26352	3.43155	3.0182	2.78147	4.13582	2.77415	4.38244	4.03555	4.74364	6.25965	6.7953	1.7548	3.92363	4.21258	1.64472	3.529	2.26349	2.35956	2.3081	5.08528	1.82047	2.67304	3.43504	3.08841	3.1096	4.7348	3.68456	3.77705	5.13347
Zm00001d007227	5.4253	6.40836	7.66223	8.78511	5.45993	7.56265	15.384	13.8216	13.2782	9.11833	8.99825	9.86415	9.77675	8.04023	8.77139	9.2222	9.14558	10.1857	10.9398	7.12797	11.0627	12.7953	8.95962	8.98396	8.82402	10.3334	8.31625	13.6703	10.5864	11.8601
Zm00001d007228	6.54778	3.50086	3.90163	10.0247	4.79032	9.03973	10.8444	8.48396	11.3256	11.9645	15.1275	16.5498	9.71407	13.3789	7.38644	13.0991	13.271	9.98598	6.43517	4.61621	7.76175	12.5873	10.1476	17.9679	33.1452	31.8614	26.6484	12.8159	23.5666	11.5946
Zm00001d007229	98.2167	122.115	104.357	60.6335	52.4359	45.0805	108.444	166.645	111.173	86.2815	119.846	175.417	145.21	145.432	119.568	145.734	142.701	155.781	98.9586	91.4417	108.352	112.713	99.7933	123.794	172.51	162.034	181.561	198.753	204.173	185.734
Zm00001d007231	0	0	0	0	0	0	0	0	0.390537	0.158121	0	0	0	0	0	0	0	0	0.143004	0	0	0	0.0495007	0	0.16545	0	0.0607026	0	0	0
Zm00001d007232	10.0087	12.8761	9.87159	11.9111	9.9412	8.98065	9.07905	12.6417	7.4202	11.2793	9.25907	13.481	10.4661	11.5136	10.9642	12.5116	12.7243	10.452	9.29524	9.77551	13.65	12.1712	11.5831	12.9475	13.4566	15.0217	11.7156	13.6169	14.1506	14.9579
Zm00001d007233	0.654778	2.67015	1.08117	3.12599	2.21488	0.827165	1.00878	0.449481	1.56215	1.89746	1.3041	0.712411	0.752057	0.771862	0.807892	0.704882	1.09349	0.665732	0.78652	1.49348	0.758332	1.09228	1.78202	0.704624	0.496351	0.861119	1.21405	0.320397	1.54274	0.663811
Zm00001d007234	705.57	506.083	627.128	602.885	455.286	498.899	512.21	397.229	615.356	272.338	327.067	294.116	666.448	627.717	583.99	696.599	397.385	682.842	450.533	485.449	492.737	642.211	478.523	578.717	309.172	316.413	299.871	343.572	347.808	271.499
Zm00001d007235	0	0.0593367	0	0	0	0	0.252196	0.11237	0.130179	0.263536	0.391228	0.109602	0.125343	0.192966	0.230826	0.11748	0	0	0	0	0	0.416108	0	0.352312	0.1103	0.19136	0.0607026	0.533995	0.106396	0.0885081
Zm00001d007236	0	0	0	0	0.360561	0	0	0	0	0	0	0.0548008	0	0	0.17312	0	0	0	0	0	0	0.0520135	0	0	0	0	0	0	0	0
Zm00001d007237	0	0	0	0	0	0	0	0	0	0	0	0	0	0	0	0	0	0	0	0	0	0	0	0	0	0	0	0	0	0
Zm00001d007240	14.7793	21.9546	26.5123	11.5338	17.9251	17.6068	11.601	18.9906	17.1836	23.6128	46.0345	60.2261	14.0384	16.6594	16.6195	10.5732	16.7006	14.047	23.9531	40.7313	34.571	13.4195	18.2162	20.2139	27.8508	58.8431	87.5938	32.2533	50.1124	44.4311
Zm00001d007241	18.2402	27.5916	24.773	21.9358	26.115	19.2611	17.0232	27.1375	14.3197	21.6099	22.6913	30.6885	22.8751	24.3137	22.7941	21.8513	32.7551	29.7582	27.8857	21.1124	28.4151	22.1058	24.7998	23.6049	24.1558	24.3505	26.5877	29.9037	34.6318	37.97
Zm00001d007242	0	0	0	0.161689	0	0	0	0.0561852	0	0	0	0.0548008	0	0.192966	0	0	0	0	0	0.0678854	0	0	0	0	0.0551501	0.14352	0	0	0.106396	0.0442541
Zm00001d007243	0	0	0	0	0	0	0	0	0	0	0	0	0	0	0	0	0	0	0	0	0	0	0	0	0	0	0	0	0.0531978	0
Zm00001d007245	0.187079	0	0.0470076	24.3612	14.9891	16.8978	41.3601	31.5199	31.8938	16.023	10.3024	17.5363	24.5045	12.8644	16.0424	20.559	11.2332	16.4436	16.5884	7.39952	12.624	35.0571	18.2657	24.2655	8.60342	6.84111	8.01274	28.1949	16.8637	23.4547
Zm00001d007247	1.49663	0.296683	0.376061	0.161689	0.0515088	0.295416	0	0	0.130179	0.0527071	0	0.109602	0.814729	0.514575	0.346239	0.704882	0.149113	0.19972	0.357509	0.678855	0.356862	0	0	0.088078	0.496351	0.2392	0.728431	0.0533995	0.0531978	0.0442541
Zm00001d007248	0	0	0	0	0	0	0	0	0	0	0	0	0	0	0	0	0	0	0	0	0	0.0520135	0	0	0	0	0	0	0	0
Zm00001d007250	0	0	0	0	0	0	0	0	0	0	0	0	0	0	0	0	0	0	0	0	0	0	0	0	0	0	0	0	0	0
Zm00001d007251	1.49663	0.652703	1.31621	0.0538964	0.103018	0.118166	0	0	0	0.0527071	0	0.0548008	0.626714	0.514575	0.17312	0.23496	0.34793	0.399439	0.143004	0	0.133823	0	0.198003	0	0	0.2392	0.24281	0.160198	0	0.0885081
Zm00001d007253	0	0	0	0	0	0	0	0	0	0	0	0	0	0	0	0	0	0	0	0	0	0	0	0	0	0	0	0	0	0
Zm00001d007254	2.99327	1.66143	1.78629	2.04806	2.72997	0.531749	0.756588	0.280926	0.390537	1.00144	0	0.219203	1.50412	1.28644	0.577065	0.469921	1.49113	1.33146	0.572015	1.90079	0.535293	0.832217	1.23752	0.44039	1.7648	1.00464	0.667728	0.854392	0.638374	0.132762
Zm00001d007255	22.6366	7.00173	9.07246	23.5527	10.6108	11.5803	14.123	1.68556	5.46751	9.38187	1.3041	6.3569	16.9213	2.76584	5.88607	23.966	4.77161	8.52137	34.3924	12.6267	12.4456	21.6376	7.4746	11.6263	24.1006	1.6744	6.85939	2.83017	1.06396	1.15061
Zm00001d007256	0	0	0	0	0	0	0	0.561852	0	0.263536	0.13041	0.0548008	0.188014	0	0	0.0587401	0	0.0665732	0	0	0	0.104027	0.0990013	0	0.0551501	0.0478399	0.121405	0.213598	0.0531978	0.177016
Zm00001d007257	0	0	0	0.75455	1.39074	1.7725	0	0	0	0	1.17369	2.52084	0	0	0	0	0	0	0.429011	5.49872	3.16715	0.676176	1.93053	2.99465	0.441201	4.64048	3.58145	0.266997	2.12791	0.885081
Zm00001d007258	30.5875	46.4606	41.8367	55.7289	38.0135	51.166	17.5276	16.6308	17.1836	19.6597	18.6486	26.0304	28.6409	26.3076	22.7364	30.8386	23.2616	33.8858	18.7335	69.1753	25.248	43.8994	48.2631	59.2325	36.3439	52.5283	39.8209	30.3309	14.3634	14.9579
Zm00001d007259	7.85734	6.11168	6.95712	10.7793	11.744	6.20373	10.34	9.21437	4.2959	13.2822	6.9117	7.61731	11.1555	9.06938	8.42516	8.28236	8.59883	8.12194	12.0123	8.96088	7.27106	13.4195	8.56361	8.93992	11.747	6.93679	7.46642	8.00992	7.3413	8.09849
Zm00001d007260	0	0	0	0	0	0	0	0	0	0	0	0	0	0	0	0	0	0	0	0	0	0	0	0	0	0	0	0	0	0
Zm00001d007261	14.3116	12.2827	13.2091	14.1748	14.1134	11.2849	16.3927	16.1813	10.935	21.2937	17.4749	10.1381	13.2237	11.8995	11.7144	10.632	10.587	11.3174	14.7294	9.70762	10.9735	12.1191	9.45463	12.375	11.3609	7.94143	8.19485	8.59732	8.35206	10.3997
Zm00001d007263	0	0	0	0	0	0	0	0	0	0	0	0	0	0	0	0	0	0	0	0	0	0	0	0	0	0	0	0	0	0
Zm00001d007264	0.0935397	0.296683	0.376061	0.269482	0.618105	0.0590832	0	0.11237	0.260358	0	0	0	0.0626715	0	0.115413	0.11748	0.646155	0.0665732	0	0.543084	0.0892155	0.312081	0.247503	0.220195	0	0.33488	0.121405	0.213598	0.212791	0.0442541
Zm00001d007265	0	0	0	0	0	0	0	0	0	0	0	0	0	0	0	0	0	0	0	0	0	0	0	0	0	0	0	0	0	0
Zm00001d007266	0	0	0	0	0	0	0	0	0	0	0	0	0	0	0	0	0	0	0	0	0	0	0	0	0	0	0	0	0	0
Zm00001d007267	3917.82	2698.45	2615.17	3759.65	1943.27	2482.38	2204.82	2767.8	3490.49	1911.42	2423.27	2935.62	4260.34	4214.37	3479.88	3925.13	3012.67	3926.62	3219.51	3101.55	3800.45	3969.78	3641.42	4891.06	4833.96	4802.75	3960.18	2329.93	2961.79	2191.82
Zm00001d007268	0	0	0	0	0	0	0	0	0	0	0	0	0	0	0	0	0	0	0	0	0	0	0	0	0	0	0	0	0	0
Zm00001d007269	0	0	0	0.0538964	0	0	0	0	0	0	0	0.0548008	0	0.128644	0	0	0.0497042	0	0	0	0	0	0	0	0	0.0478399	0	0.106799	0.0531978	0.0442541
Zm00001d007270	24.5074	29.787	26.7473	20.7501	16.2253	20.0292	27.3633	32.8683	28.1186	20.6612	18.1269	16.6594	20.3056	21.1619	27.1221	24.8471	29.2261	25.431	20.7355	16.3604	24.7127	20.3893	22.9683	23.7811	21.9498	22.724	20.0926	21.3064	20.162	22.127
Zm00001d007271	0.187079	0	0.0940151	0	0	0	0	0	0	0	0	0	0.376029	0.128644	0	0	0	0.0665732	0	0	0	0	0	0	0.220601	0	0.182108	0	0	0
Zm00001d007272	8.13795	0.949387	2.35038	2.91041	1.90583	1.53616	0.756588	0.955148	0	0.36895	0.912866	1.04122	5.82845	1.92966	2.19285	5.46283	1.39172	2.19692	2.64557	3.32639	1.56127	1.45638	2.52453	1.76156	4.57746	1.77008	1.33546	1.22819	0.691572	0.796573
Zm00001d007274	272.481	201.863	213.649	138.568	40.2799	35.8635	38.9643	15.1138	21.2192	163.129	23.3433	27.51	233.326	80.7239	98.2165	256.166	45.1315	97.7961	107.11	124.298	46.0798	195.779	51.4312	104.593	203.669	80.8974	76.6067	98.1482	8.67125	25.8886
Zm00001d007275	0	0	0	0	0	0	0	0	0	0	0	0	0	0	0	0	0	0	0	0	0	0	0	0	0	0	0	0	0	0
Zm00001d007276	0	0	0	0	0	0	0	0	0	0	0	0	0	0	0	0	0	0	0	0	0	0	0	0	0	0	0	0	0	0
Zm00001d007277	0	0.0593367	0	8.67732	7.72632	6.20373	0	0	0	5.9559	9.51989	10.7958	0	0	0	0	0	0	9.65275	8.01048	9.2338	4.68122	3.51455	4.53602	8.76887	7.75007	6.25237	3.63116	3.77705	5.35474
Zm00001d007279	30.0263	27.4729	24.4909	85.4258	68.5067	62.3918	27.1111	31.0142	27.5979	30.3593	22.1696	28.8252	35.0333	35.9559	30.1805	36.4189	32.0095	25.6307	82.4416	60.0786	70.3464	58.0991	53.8567	53.023	57.6319	45.6393	50.8688	35.9913	33.9934	34.2527
Zm00001d007280	2.43203	3.32285	3.66659	3.44937	1.80281	2.00883	0.504392	1.79793	1.82251	2.84618	1.4345	1.04122	3.13357	2.70152	2.76991	2.23212	2.08758	3.32866	0.858022	2.37599	2.63186	2.7047	2.02953	2.20195	1.70965	2.67904	1.57827	1.12139	1.27675	1.15061
Zm00001d007281	0	0	0	0	0	0	0	0	0	0	0	0	0	0	0	0	0	0	0	0	0	0	0	0	0	0	0	0	0	0
Zm00001d007283	0	0	0	0	0	0	0	0	0	0	0	0	0	0	0	0	0	0	0	0	0	0	0	0	0	0	0	0	0	0
Zm00001d007284	0	0	0	0	0	0.0590832	0	0	0	1.15956	1.56491	0.931614	0	0	0	0	0	0	0	0	0	0	0	0	0.441201	0.2392	0.364216	0.427196	0.372385	0.354033
Zm00001d007285	0.935397	18.4537	47.4776	43.0093	6.74765	8.27165	1.00878	0.449481	0.390537	2.52994	0	0.0548008	0.188014	0	0.17312	0.23496	0.695859	1.86405	0.429011	22.1985	12.4456	0.364095	5.29657	1.76156	1.15815	3.44448	3.70286	0.106799	0.425583	0.796573
Zm00001d007286	0	0	0	0	0	0	0	0	0	0	0	0	0	0	0	0.0587401	0	0	0	0	0	0	0	0	0	0	0	0	0	0
Zm00001d007287	0.374159	1.18673	0.799129	1.18572	0.309053	1.0635	0.882686	0.955148	1.82251	4.79635	5.73802	8.65853	0.626714	0.643219	0.807892	1.52724	0.596451	0.932025	0.858022	0.814626	1.02598	1.09228	0.495007	0.748663	1.81995	2.10496	1.82108	2.88357	2.92588	3.36331
Zm00001d007288	70.0613	51.8603	57.2552	79.5511	76.336	73.6767	29.1286	51.0162	38.4028	31.7824	27.7772	34.4149	58.0338	57.5037	62.6116	49.9879	67.7469	49.4639	81.3691	55.8018	73.8704	61.0119	51.5302	70.5945	55.4259	61.1395	52.5077	25.5784	43.2499	45.4489
Zm00001d007289	0	0	0	0	0	0	0	0	0	0	0	0	0	0	0	0	0	0	0	0	0	0	0	0	0	0	0	0	0	0
Zm00001d007290	0.0935397	0	0	0	0.0515088	0	0	0	0	0	0	0.164403	0	0.128644	0	0	0	0	0	0.0678854	0	0	0.148502	0	0	0	0.0607026	0	0	0
Zm00001d007292	0	0	0	0	0	0	0	0	0	0	0	0	0	0	0	0	0	0	0	0	0	0	0	0	0	0	0	0	0	0
Zm00001d007293	0	0	0	0	0	0	0	0	0	0	0	0	0	0	0	0	0	0	0	0	0	0	0	0	0	0	0	0	0	0
Zm00001d007294	9.63459	11.6893	9.54254	7.4916	9.16856	7.08998	7.81807	9.55148	6.50895	12.0699	5.34679	6.4665	8.02195	9.26235	10.6757	8.81102	7.90297	9.12053	7.43619	10.3865	8.92155	7.80203	8.46461	6.95816	6.50772	7.46303	6.85939	6.51474	6.43694	5.79728
Zm00001d007295	36.9482	42.9004	35.6787	32.0145	41.001	31.4913	50.3131	69.2763	51.5508	54.2356	63.379	68.8846	47.6303	51.8434	47.4925	51.1039	53.5315	51.5943	38.468	51.1856	46.5259	45.6159	55.7872	53.9918	54.3229	55.9249	56.5141	63.1182	85.6485	72.8422
Zm00001d007296	26.3782	17.6823	19.8372	24.954	20.9641	17.5477	12.862	15.17	14.4499	14.3363	10.4328	20.0571	25.1313	14.7297	21.2937	27.0792	15.5077	17.2425	31.1748	17.3108	22.973	26.839	14.4542	19.245	22.6116	17.031	19.0606	18.3694	14.3102	21.2862
Zm00001d007299	0	0.17801	0.0940151	0	0.0515088	0	0	0.168556	0	0	0	0	0	0.0643219	0.0577065	0	0	0.332866	0	0	0	0	0.0495007	0.088078	0	0	0	0	0	0
Zm00001d007300	5.14468	6.52703	5.21784	7.81498	6.12955	6.85365	2.52196	4.66337	3.12429	2.84618	5.21638	4.54847	4.76303	4.82414	4.73194	6.16771	5.8651	5.45901	9.29524	7.80683	7.53871	5.56545	5.64307	5.81315	8.27252	8.18063	9.10539	4.48556	5.74537	5.84154
Zm00001d007301	7.67026	7.35775	8.27333	9.16239	4.48126	5.14024	6.68319	6.12419	4.42608	22.7168	43.0351	35.7849	7.95927	4.1166	6.92478	6.87259	6.90889	9.25368	4.57612	5.43084	5.66518	6.60572	5.04907	5.06449	22.391	31.7179	21.6708	23.656	23.8326	26.6852
Zm00001d007302	9.44751	6.94239	5.82894	7.97667	7.00519	6.73548	11.4749	10.3381	5.20716	9.01292	2.7386	7.01451	8.39797	7.97591	7.9058	10.5732	9.74203	7.18991	9.79575	6.517	7.58331	8.99834	6.78159	7.88298	10.5337	6.31487	6.9808	11.1071	7.07531	9.69164
Zm00001d007305	0	0	0.0940151	0	0.0515088	0.118166	0	0.0561852	0	0.158121	0	0	0	0.0643219	0	0	0	0	0	0.203656	0.133823	0	0.0990013	0	0	0	0	0	0	0
Zm00001d007307	23.4785	26.5235	30.79	24.3073	26.0119	30.2506	16.2666	16.8556	16.4025	11.3847	10.5632	10.0833	15.7932	17.3669	23.4289	14.3913	23.858	16.6433	23.0236	20.9766	22.7946	20.0772	24.5028	21.1828	10.8646	12.0557	13.4153	11.0003	11.2248	14.6923
Zm00001d007308	0	0	0	0	0	0	0	0	0	0	0	0	0	0	0	0	0	0	0	0	0	0	0	0	0	0	0	0	0	0
Zm00001d007309	0	0	0	0	0	0	0	0.280926	0	0.0527071	0	0	0.125343	0.0643219	0.0577065	0.469921	0.0994085	0.19972	0.0715019	0	0	0.364095	0.495007	0.132117	0.1103	0.0478399	0	0	0	0.0442541
Zm00001d007310	0	0	0	0	0.0515088	0	0	0	0	0.158121	0	0.0548008	0	0	0	0	0	0	0	0	0	0	0	0	0	0	0	0	0	0
Zm00001d007311	1.30956	0.652703	0.846136	1.83248	0.618105	1.53616	0	0.168556	0	0.0527071	0	0	1.00274	1.22212	0.115413	0.11748	0.944381	0.0665732	0.78652	1.28982	0.446077	0.156041	0.693009	0.176156	0.441201	1.38736	0.849836	0	0.425583	0.0885081
Zm00001d007312	0.467699	0.296683	0.18803	3.12599	0.309053	0.17725	0.504392	0.393296	0.911252	1.68663	0	0.109602	0.501372	0.0643219	0.230826	0.0587401	0.795268	0.133147	0.214506	0.0678854	0	0.676176	0	0.44039	0.16545	0.2392	0.303513	0.533995	0.159593	0.265524
Zm00001d007313	4.58345	2.07678	0.705113	3.0721	4.22372	4.25399	0.252196	0.955148	1.04143	5.53425	2.60819	0.712411	3.9483	5.08143	1.38496	2.3496	4.6722	1.06517	4.57612	2.57965	1.87353	4.05706	2.87104	2.06983	4.13626	3.30096	2.85302	3.57776	3.19187	1.6374
Zm00001d007315	0.467699	0.53403	0.470076	1.4552	0.978667	1.00441	0.252196	0.505667	0	1.4758	0.912866	1.64403	0.564043	0.321609	0.577065	0.998582	1.39172	0.532586	0.715019	0.74674	1.20441	1.45638	0.990013	1.14501	1.7648	1.86576	1.39616	2.29618	2.76629	1.54889
Zm00001d007316	4.86407	4.33158	5.68792	5.65912	2.3179	2.77691	3.90904	3.93296	3.12429	5.00718	3.12983	5.80889	5.07639	3.34474	4.55882	5.99149	4.6722	5.92502	2.78857	3.53004	6.42351	5.25337	3.56405	5.32872	5.57016	6.26703	4.6741	9.23811	5.53258	5.08922
Zm00001d007318	51.0727	53.1063	51.0032	51.9022	52.0239	41.8309	37.9555	44.3301	41.1365	35.3138	35.6018	42.5802	47.5676	59.755	54.7635	47.9907	53.6309	51.6608	57.0585	51.1856	63.1199	50.5051	54.3022	60.6417	39.9287	45.3044	47.8336	33.3747	46.2821	42.1299
Zm00001d007319	30.7746	72.6874	61.1568	83.6472	37.0863	37.8723	15.0057	22.2493	22.9115	1.10685	0.912866	0.822012	37.3522	48.1127	55.2252	29.1938	38.6699	55.3889	26.3127	79.8333	63.0753	43.2233	52.4707	42.4096	8.93432	14.6869	18.8178	10.0925	9.25643	5.70877
Zm00001d007320	74.177	60.9981	54.6698	62.2504	83.4442	64.4598	40.8557	58.8821	45.3023	33.5744	28.2989	32.4969	67.0584	70.5611	64.9199	63.6743	56.0664	47.733	81.2976	56.9559	59.4175	61.688	61.4303	65.7502	53.6059	44.826	38.1212	31.3989	32.0251	36.3326
Zm00001d007323	0	0	0	0	0	0	0	0	0	0	0	0	0	0	0.0577065	0	0	0	0	0	0	0	0	0	0	0	0	0	0	0
Zm00001d007324	0.467699	2.61081	2.96148	0.538964	1.80281	2.65874	0	0	0	0	0	0	0.376029	0.900506	2.36597	0.293701	1.39172	1.93062	0.429011	2.10445	2.8995	0.416108	1.28702	1.32117	0.441201	2.20064	1.88178	0	0	0
Zm00001d007327	2.15141	1.36474	1.8803	2.20975	1.08169	2.89508	0.252196	0.674222	0.520716	2.00287	0.260819	0.548008	1.06542	1.80101	0.923305	1.11606	1.54083	0.798879	0.78652	1.01828	0.892155	1.40437	1.43552	2.42215	1.37875	1.33952	0.971241	0.800992	0.106396	0.265524
Zm00001d007328	15.7147	9.73122	16.8757	20.1034	12.8257	18.0204	25.2196	41.4647	38.2726	45.0646	32.6024	32.3325	16.7333	25.6644	32.0848	19.7954	20.329	23.6335	18.0185	13.8486	20.6534	25.2266	20.2458	31.7081	23.5491	22.4848	25.2523	23.1754	30.11	37.1292
Zm00001d007329	0.187079	0.652703	1.12818	0.431171	0.41207	1.00441	0.378294	0	0.260358	3.42596	0	0.164403	0.0626715	0	0.519359	0.11748	0.298225	0.399439	0.429011	0.203656	0.312254	0.260068	0.346505	0.220195	0.606651	0.0956799	0.910539	0.0533995	0.0531978	0.265524
Zm00001d007331	0.0935397	1.06806	0.517083	3.34158	2.16337	3.48591	0.378294	0.280926	0	0.421657	0.652047	0.109602	0.188014	0.643219	0.403946	0.17622	0.149113	0	1.14403	1.62925	1.1598	1.82047	1.43552	2.15791	0.16545	0.0956799	0.364216	0.0533995	0.372385	0.0885081
Zm00001d007332	0	0	0	0	0	0	0	0	0	0	0	0	0	0	0	0	0	0	0	0	0	0	0	0	0	0	0	0	0	0
Zm00001d007334	0	0	0	0	0	0	0	0	0	0	0	0	0	0	0	0	0	0	0	0	0	0	0	0	0	0	0	0	0	0
Zm00001d007335	0	0	0	0	0	0	0	0	0	0	0	0	0	0	0	0	0	0	0	0	0	0	0	0	0	0	0	0	0	0
Zm00001d007337	0	0	0	0	0	0	0	0	0	0	0	0	0	0	0	0	0	0	0	0	0	0	0	0	0	0	0	0	0	0
Zm00001d007339	15.9017	15.3089	14.0083	17.193	18.6462	13.4119	7.94417	8.70871	8.07109	11.8064	8.60703	9.69975	12.409	12.5428	9.6947	13.6865	11.8296	12.0498	14.0144	15.5458	12.1333	13.2114	13.1177	12.8594	9.87187	9.23311	8.98398	9.8789	9.73521	10.8422
Zm00001d007340	0	0	0	0	0	0.17725	0	0.0561852	0	0	0.13041	0	0.0626715	0	0	0.0587401	0	0.133147	0	0	0	0.0520135	0	0	0.1103	0	0	0.0533995	0	0
Zm00001d007341	2.05787	3.73821	4.70076	5.9825	5.61446	8.4489	5.54831	9.88859	3.64501	12.2808	25.0386	13.481	3.82296	8.16888	1.61578	1.1748	5.31836	3.79467	0.929524	4.34467	2.05196	3.32887	3.61355	3.30293	4.96351	8.65903	13.2332	4.21856	13.7782	6.63811
Zm00001d007343	0	0.0593367	0	0.0538964	0	0.17725	0	0	0	0	0	0	0	0	0	0	0	0.0665732	0	0	0	0	0.0495007	0	0	0	0	0.0533995	0.0531978	0.0442541
Zm00001d007344	0	0	0	0	0	0	0	0	0	0	0	0	0	0	0	0	0	0	0	0	0	0	0	0	0	0	0	0	0	0
Zm00001d007345	120.573	280.544	142.95	106.93	124.394	83.78	30.6418	37.4755	19.7872	44.8537	69.117	40.8266	75.2057	192.001	61.3998	103.089	159.401	84.0154	75.8635	165.505	117.274	59.3995	119.396	94.5517	159.99	172.989	93.9069	28.8891	58.3048	43.1477
Zm00001d007346	0	0	0	0	0	0	0	0	0	0	0	0	0	0	0	0	0	0	0	0.0678854	0	0	0	0	0	0	0	0	0	0
Zm00001d007347	0	0.0593367	0	0	0	0	0	0.280926	0	0	0	0	0	0	0	0	0	0	0	0	0	0.0520135	0	0.044039	0	0	0	0	0	0
Zm00001d007348	0	0	0	0	0	0	0	0	0	0	0	0	0	0	0	0	0	0.0665732	0	0	0	0	0.0495007	0	0	0	0	0	0	0
Zm00001d007349	38.3513	2.72949	18.756	50.986	2.62695	2.48149	40.4774	9.21437	28.5092	21.1883	8.34621	11.837	56.1536	3.28042	29.7189	32.542	2.88285	25.9636	30.7458	1.56136	9.01076	51.8055	3.31654	16.0302	16.6002	3.1096	12.2012	22.6948	6.11775	10.0014
Zm00001d007350	0	0	0	0	0	0	2.39586	4.21389	3.64501	0.210829	0.652047	0.493207	3.76029	4.95278	3.23157	4.99291	5.06983	4.06097	0	0	0	7.33391	7.4251	5.9893	0.386051	0.19136	0.303513	2.93697	2.07472	2.43397
Zm00001d007351	0	0	0.235038	0	0	0.295416	0.126098	0.168556	0	0.0527071	0.521638	0	0.125343	0	0.115413	0.0587401	0.0994085	0.599159	0.0715019	0	0.0892155	0.156041	0	0.264234	0	0.0956799	0	0.427196	0.0531978	0.398287
Zm00001d007352	3.18035	4.92495	3.85462	4.85068	3.96618	4.49032	3.27855	4.10152	3.12429	7.22088	5.21638	6.02809	4.13632	3.98795	4.67423	4.99291	5.36806	4.52698	4.86213	6.10969	4.68381	3.849	3.91055	4.4039	6.61801	6.41055	5.94885	6.99533	4.09623	6.37258
Zm00001d007354	13.002	12.6981	11.8459	13.0429	12.1561	13.2346	8.19637	13.3721	15.8818	12.597	11.0848	13.0426	12.0956	14.5367	14.0804	13.0991	12.6746	11.384	10.9398	13.034	13.65	11.339	14.2067	13.564	13.0706	14.3998	10.5015	11.3207	14.4166	12.7894
Zm00001d007355	0	0	0	0	0	0	0	0	0	0	0	0	0	0	0	0	0	0	0	0	0	0	0	0	0	0	0	0	0	0
Zm00001d007357	78.9475	93.93	86.917	86.0726	74.1211	75.5674	67.7146	40.06	51.9414	56.6602	51.1205	48.9371	68.5626	46.762	63.1309	66.8463	45.6782	63.7772	60.1331	64.016	65.9302	84.47	56.7278	59.3205	41.0868	31.383	35.4503	47.8993	46.1757	45.3604
Zm00001d007358	0	0	0	0	0	0	0	0	0	0	0	0	0	0	0	0	0	0	0	0	0	0	0	0	0	0	0	0	0	0
Zm00001d007359	0	0	0	0	0	0	0	0	0	0	0	0.0548008	0	0.0643219	0	0	0	0	0	0	0	0	0	0	0	0	0	0	0	0
Zm00001d007360	1.49663	2.07678	1.83329	1.40131	0.824141	0.827165	0.252196	0	0.260358	0.36895	0.521638	0.274004	0.689386	1.09347	0.461652	0.998582	0.745564	0.798879	0.858022	2.10445	0.267646	0.88423	0.445506	0.704624	2.04055	2.43984	1.51757	0.640794	0.425583	0.177016
Zm00001d007361	0	0	0.0470076	0.0538964	0.206035	0.590832	0	0	0	0	0	0	0	0	0	0.0587401	0	0	0	0	0	0	0	0	0	0.0478399	0	0	0.0531978	0
Zm00001d007363	0	0.0593367	0.0470076	0	0	0	5.54831	1.62937	4.55626	0	0	0	0.188014	0	0.346239	0.646141	0.149113	0.19972	0.214506	0.135771	0.892155	0.260068	0.0495007	1.76156	0.1103	0	0.0607026	1.22819	0.159593	0.885081
Zm00001d007364	0	0	0	0	0	0	0	0	0	0	0	0	0	0	0	0	0	0	0	0	0	0	0	0	0	0	0	0	0	0
Zm00001d007365	0	0	0	0.161689	0.257544	0.472666	0	0	0	0	0	0	0	0	0	0	0	0	0	0.135771	0	0.0520135	0.346505	0.132117	0	0.0478399	0	0	0.0531978	0.0442541
Zm00001d007366	450.955	228.031	278.943	204.806	164.571	182.981	93.8169	77.2546	95.4211	150.11	119.977	184.624	378.536	286.811	267.412	377.053	210.348	278.809	209.858	134.685	171.874	195.519	124.692	172.192	193.963	142.037	180.408	134.994	100.384	129.443
Zm00001d007367	0	0.0593367	0.0470076	0	0	0	0	0	0	0	0	0	0	0	0	0	0	0	0	0	0	0	0	0	0	0	0	0	0	0
Zm00001d007368	0	0.0593367	0	0.215586	0	0.0590832	0	0	0	0.105414	0	0	0	0	0	0	0	0	0	0	0.0446077	0.208054	0	0.044039	0	0.0956799	0	0	0	0
Zm00001d007369	31.897	43.6125	44.2811	45.812	64.9526	52.1114	29.2547	54.5558	41.1365	37.2112	40.5573	54.3624	34.1559	49.7851	45.7036	32.6008	46.6226	37.747	42.7581	49.6921	57.0533	41.7149	51.6787	55.269	34.6343	53.5329	46.134	49.9285	54.6342	60.7608
Zm00001d007370	2.52557	4.62826	3.94863	0	0	0	1.89147	5.50615	3.25447	0	0.391228	0.164403	3.32159	3.5377	4.55882	1.64472	4.17516	3.12894	0	0	0.0446077	1.76846	1.68302	1.54137	0.220601	0	0.607026	2.45638	2.71309	2.34546
Zm00001d007372	0.561238	0.474693	0.517083	0.215586	0.0515088	0	0.126098	1.23607	2.34322	4.21657	0.652047	0.493207	0.940072	0.771862	0.346239	0.17622	0.397634	1.13175	0.0715019	0.203656	0	0.676176	0.594008	0.220195	0.275751	0.28704	0.24281	0.320397	1.43634	0.708065
Zm00001d007373	0	0	0.0940151	0	0	0	0	0	0	0.0527071	0	0	0	0	0	0	0.0994085	0	0	0	0	0	0	0	0	0	0	0	0	0
Zm00001d007375	0.187079	0.237347	0.235038	0.215586	0.206035	0.590832	0.756588	0.393296	0.130179	0	0	0	0.188014	0.643219	0.288533	0.23496	0.248521	0.0665732	0.214506	0.135771	0.40147	0.208054	0.396005	0.484429	0.1103	0.0956799	0.121405	0	0.478781	0.354033
Zm00001d007378	91.7625	109.298	108.635	4.95847	1.23621	2.42241	76.5414	82.9293	83.1843	18.7637	6.9117	10.5766	79.7807	114.943	105.141	98.7421	81.4653	120.165	9.36674	24.4388	17.4862	65.0169	79.3496	75.9232	17.5377	21.4801	21.7922	44.375	40.5368	35.182
Zm00001d007379	2.24495	7.35775	9.40151	1.07793	0.927158	1.00441	1.89147	2.69689	8.72199	1.10685	1.17369	0.931614	0.250686	0.771862	2.53909	0.528661	0.546747	3.66153	0.929524	8.07837	3.56862	1.40437	1.03951	3.69928	0.220601	0.526239	0.121405	0.800992	1.06396	0.486795
Zm00001d007381	0.187079	0.35602	0.564091	0.323379	0.103018	0.118166	0.756588	0	0.130179	0.158121	0	0	0	0.192966	0.115413	0.293701	0.198817	0.0665732	0	0.678855	0.847547	0.104027	0.148502	0.396351	0.0551501	0.0956799	0.121405	0.160198	0.0531978	0.0442541
Zm00001d007382	0.374159	0.415357	0	0.215586	0.0515088	0.236333	0.63049	0.0561852	0	0.263536	0	0.0548008	0.626714	0.192966	0.230826	0.998582	0.0497042	0.466013	0.286007	0.135771	0.133823	0.572149	0.0990013	0.264234	0.882402	0.28704	0.24281	0.320397	0	0.22127
Zm00001d007383	140.59	69.1272	90.8656	31.5833	30.0296	31.964	139.969	31.4637	41.1365	139.2	62.0749	68.227	166.518	63.743	96.6008	180.45	62.7268	84.4814	88.4478	34.6895	63.7445	94.5086	36.3335	54.212	123.922	61.57	70.2329	88.4295	45.5374	79.9671
Zm00001d007384	0	0.0593367	0.0470076	0	0	0	0	0	0	0.0527071	0	0.109602	0	0	0.0577065	0	0	0	0	0	0.0446077	0.0520135	0	0	0	0	0	0	0	0
Zm00001d007386	0.0935397	0	0	0	0	0	0	0	0	0.105414	0	0	0	0.0643219	0	0.0587401	0	0	0	0	0	0	0	0	0	0.0478399	0	0	0	0
Zm00001d007387	6.26716	3.85688	4.74776	5.33575	3.34807	3.01324	3.90904	3.70822	5.33734	4.21657	3.12983	3.50725	3.63494	3.15177	4.3857	5.22787	3.97634	4.79327	4.21861	3.66581	5.26371	4.2131	4.60356	3.91947	4.57746	3.15744	3.15653	4.21856	3.35146	4.73519
Zm00001d007388	36.7611	35.958	33.6574	46.297	40.4859	36.5725	39.7208	33.2616	27.8583	35.3138	33.3848	31.8941	37.9162	35.3127	41.3756	32.6008	33.103	29.3588	46.6192	36.7939	44.5631	43.1192	39.452	36.4643	33.6416	35.4494	29.805	34.3893	34.4722	30.6238
Zm00001d007389	0.187079	0.0593367	0.282045	0	0	0.17725	0	0	0	0	0	0.164403	0.188014	0.192966	0.0577065	0.11748	0.198817	0	0.143004	0	0.0446077	0.156041	0.0990013	0	0.220601	0.14352	0.303513	0	0	0.0442541
Zm00001d007390	4.77053	7.29841	5.78193	40.8535	49.9635	45.1986	4.91782	7.02315	5.85805	35.4719	40.0357	43.8955	6.83119	6.11058	5.53983	6.22645	6.75978	7.98879	35.3219	44.6007	43.1357	19.7651	22.8198	24.6619	30.498	42.4819	42.0669	17.4082	21.7047	22.2155
Zm00001d007391	1.4031	4.09423	3.61958	0.377275	0.360561	0	1.38708	2.19122	2.21304	0.105414	0	0.548008	1.50412	2.83016	3.92405	0.822362	4.12545	4.06097	0.214506	0.610969	0.535293	0.520135	1.53452	1.76156	0.0551501	0.574079	0.364216	0.907791	2.12791	2.12419
Zm00001d007394	258.824	625.053	642.828	294.706	602.138	373.997	149.552	485.833	407.72	241.609	386.795	299.267	258.457	810.841	495.295	243.243	483.175	510.284	203.923	632.625	383.314	242.435	489.908	543.882	260.529	696.119	507.656	128.052	368.395	273.844
Zm00001d007395	0	0	0.0940151	0.215586	0.103018	0.472666	0.378294	0.505667	0.911252	0.36895	0.260819	0.164403	0.188014	0.257287	0.288533	0.352441	0.646155	1.06517	0	0.0678854	0	0.364095	0.297004	0.616546	0.275751	0.19136	0.0607026	0.320397	0.0531978	0.132762
Zm00001d007396	0.561238	0.53403	1.17519	0	0	0	0.63049	0.449481	0	0.843314	0	0.438407	0.250686	0.257287	0.230826	0.352441	0.298225	0.599159	0	0	0	0.416108	0.0990013	0.176156	0.330901	0.33488	0.121405	0.694193	0.372385	0.265524
Zm00001d007397	5.4253	2.84816	3.05549	3.0721	3.70863	2.24516	10.8444	7.86593	4.42608	10.1725	6.25965	9.75455	9.77675	4.43821	8.36745	8.57606	5.71599	4.32726	5.21964	2.44388	4.32695	6.44968	4.85107	7.09028	12.133	7.51087	8.55907	10.2527	7.76689	8.80656
Zm00001d007398	0.0935397	0	0	0	0	0	0	0	0	0	0	0	0	0.0643219	0	0	0	0	0	0	0	0	0	0	0	0	0	0	0	0
Zm00001d007399	0	0	0	2.85651	3.24505	2.71783	8.07027	11.8551	6.7693	4.37469	7.43334	17.0431	5.7031	4.95278	5.07818	6.28519	7.95268	9.18711	0.929524	2.7833	1.78431	6.18961	9.85063	13.3879	5.29441	6.64975	8.86258	13.9373	6.38374	12.0814
Zm00001d007400	0	0	0	0	0	0	0	0	0	0	0	0	0	0	0	0	0	0	0	0	0	0	0	0	0	0	0	0	0	0
Zm00001d007401	4.48991	3.91622	4.55973	21.1813	17.2039	21.8017	10.34	13.5406	6.11841	8.74938	11.6064	13.8098	7.52057	4.88846	9.7524	5.40409	9.24499	6.79047	25.8837	13.3056	17.0848	18.2568	15.2462	13.6961	10.9197	8.03711	11.8977	11.5877	10.9588	11.7716
Zm00001d007403	0	2.84816	1.41023	3.61106	6.90218	5.19932	0.126098	0.618037	0.650895	0.0527071	0.391228	1.31522	0.188014	5.0171	3.98175	0.293701	2.68403	3.46181	0.214506	10.5901	11.598	0.312081	4.30656	3.69928	0.386051	6.12351	3.82426	0.0533995	1.06396	0.708065
Zm00001d007405	0	0	0	37.1885	29.2055	28.9508	0	0.168556	0.260358	0.263536	0.13041	0.219203	0.250686	0	0.115413	0	0.0497042	0	19.52	20.7051	17.4862	21.7937	18.0182	16.955	0.0551501	0	0	0.320397	0.159593	0.177016
Zm00001d007406	0	0	0	0	0	0	0	0	0	0	0	0	0	0	0	0	0	0	0	0	0	0	0	0	0	0	0	0	0	0
Zm00001d007407	56.7786	70.7293	73.3318	63.2744	79.272	70.2499	62.2924	73.434	64.5687	65.6731	77.4632	73.2139	84.1678	69.4676	85.4634	60.796	71.3256	58.1184	83.2997	64.7627	82.4797	72.6109	73.657	74.9984	67.6692	56.6425	77.3958	68.2445	73.2534	77.3119
Zm00001d007411	0.0935397	0	0.517083	0.161689	0.309053	3.66316	0.378294	0.0561852	0.520716	0.316243	0	0.0548008	0.0626715	0.192966	0.115413	0.0587401	0.149113	0	0	0.135771	0	0.624162	0.247503	0.088078	0.1103	0.0956799	0.182108	0	0.0531978	0.22127
Zm00001d007417	53.6918	53.6997	60.3577	17.0313	25.7544	24.8149	74.3978	81.019	60.0125	78.2174	53.7287	59.5137	59.4125	79.6948	101.044	57.3304	78.8309	72.1654	41.4711	47.3162	52.7263	51.1293	60.2423	69.2293	42.4104	61.0916	60.0349	59.8608	71.1255	64.4782
Zm00001d007418	1.49663	1.54275	2.02133	2.15586	1.95733	1.29983	2.01757	1.40463	1.30179	0.948728	1.3041	3.23325	1.88014	1.60805	1.38496	1.29228	1.34201	1.13175	1.78755	2.03656	2.27499	1.45638	2.52453	2.15791	3.19871	2.72688	1.57827	3.63116	2.3407	1.94718
Zm00001d007419	0	0.0593367	0	0	0	0	0	0	0	0	0	0	0	0	0	0	0	0	0	0	0	0	0	0	0	0	0	0	0	0
Zm00001d007420	0	0.53403	0.987159	0.377275	0.154526	0.118166	0.504392	0	0	0.105414	0.13041	0	0.125343	0.128644	0.288533	0.0587401	0.198817	0	0.143004	0.678855	0.0446077	0.156041	0.0990013	0.308273	0.0551501	0.14352	0.182108	0.160198	0	0.177016
Zm00001d007421	0	0.0593367	0.0470076	0.377275	0.824141	0	0	0	0	0	0	0	0	0	0	0	0	0	0.286007	0.271542	0.0446077	0	0.198003	0	0	0	0	0	0	0
Zm00001d007422	62.1104	58.9807	72.8147	54.5971	54.3418	59.3195	48.7999	41.3523	36.4501	46.962	56.2065	61.4317	60.4153	54.2876	62.8424	67.9036	59.7942	55.9215	62.2781	54.8514	65.0827	63.3525	40.2935	53.1551	66.7317	55.1595	62.8879	49.1275	41.9731	58.1941
Zm00001d007423	0	0	0	0	0	0	0	0	0	0	0	0	0	0	0	0	0	0	0	0	0	0	0	0	0	0	0	0	0	0
Zm00001d007424	156.118	130.897	151.599	0.215586	0.154526	0	0.63049	0.674222	0.911252	0.421657	0.391228	0.712411	82.789	82.5249	124.819	67.4337	112.58	83.15	110.184	94.4287	133.823	0.520135	0.297004	1.62944	78.1477	85.7292	117.217	0.694193	0.106396	0.486795
Zm00001d007425	0	0	0	0.269482	0.206035	0.295416	0	0	0	0	0	0	0	0	0	0	0	0	0.143004	0	0.0892155	0.104027	0.0990013	0	0	0	0	0	0.0531978	0
Zm00001d007426	0	0	0.0470076	0.107793	0.0515088	0	0	0	0	0	0	0	0	0	0	0	0	0	0	0	0	0	0	0	0	0	0	0	0	0
Zm00001d007427	0.187079	0.118673	0	1.40131	3.14204	3.24958	0	0	0	0.158121	0.13041	0	0.0626715	0	0.0577065	0.0587401	0	0.133147	1.50154	2.17233	4.54999	0.520135	1.63352	2.42215	0	0.0956799	0.0607026	0.0533995	0.0531978	0.132762
Zm00001d007428	0	0	0	0	0	0.0590832	0	0	0	0	0	0	0	0	0	0	0	0	0	0	0	0	0	0	0	0	0	0	0	0
Zm00001d007430	0.187079	0.17801	0.376061	0.107793	0	0	0	0	0	0.0527071	0	0	0	0	0.115413	0.11748	0	0	0	0.135771	0.0446077	0.104027	0	0	0	0.0478399	0	0	0	0
Zm00001d007431	0	0	0	0	0	0	0	0	0	0	0	0	0	0	0	0	0	0	0	0	0	0	0	0	0	0	0	0	0	0
Zm00001d007433	0	0	0	0	0	0.17725	0	0	0	0	0	0	0	0	0	0.0587401	0	0	0	0	0	0.0520135	0	0	0	0	0	0	0	0
Zm00001d007434	136.1	100.754	104.733	138.945	107.344	110.486	106.174	135.406	93.5986	96.3486	98.5896	173.554	161.567	111.019	142.477	135.396	133.804	114.04	199.204	107.87	139.042	159.63	124.098	140.088	149.677	116.682	147.264	181.184	153.316	173.918
Zm00001d007435	18.4273	28.6003	24.3029	26.6248	32.9656	24.2241	27.3633	36.3518	23.1718	34.8921	26.6035	40.9362	22.311	27.4011	28.7379	22.8499	39.7137	25.3644	23.0951	26.679	28.5936	28.3994	37.1255	30.6512	26.8581	31.9571	36.4823	55.2685	47.8781	57.4418
Zm00001d007436	17.7725	23.0226	22.5166	18.4326	15.1951	17.6068	34.803	47.5327	35.2785	37.0531	37.9492	52.6636	25.0686	24.6353	27.526	24.2009	28.6793	28.6931	21.9511	19.4831	22.5715	31.0521	26.6809	28.185	27.6854	26.6469	30.1692	46.1371	48.0376	50.8922
Zm00001d007437	0	0.0593367	0.0940151	0.0538964	0.463579	0	13.6186	10.8999	11.3256	11.7537	5.21638	8.49413	5.13906	3.79499	4.55882	4.69921	4.27456	4.85985	0.0715019	0.135771	0.178431	7.12585	3.16804	3.83139	3.97081	2.05712	2.06389	6.99533	5.0006	5.399
Zm00001d007438	0	0	0	0	0	0	0	0	0	0	0	0	0	0	0	0	0	0	0	0	0	0	0	0	0	0	0	0	0	0
Zm00001d007439	0	0	0	0	0	0	0	0	0	0	0	0	0	0	0	0	0	0	0	0	0	0	0	0	0	0	0	0	0	0
Zm00001d007440	0	0	0	0	0	0	0	0	0	0	0	0	0	0	0	0	0	0	0	0	0	0	0	0	0	0	0	0	0	0
Zm00001d007441	51.2598	54.8864	48.8879	41.3924	35.6441	23.3969	55.2309	62.0284	46.2135	53.0234	55.5544	45.7587	61.23	59.562	59.0338	56.6255	55.7682	58.651	46.1187	43.3109	43.0911	45.0957	43.0161	45.3602	55.1501	49.61	45.5876	45.4963	51.9743	45.98
Zm00001d007442	60.146	62.0662	60.2637	63.2744	53.3116	51.875	54.7265	67.2537	72.2493	64.4608	57.9018	59.6233	64.0502	66.2515	64.8621	66.2589	55.0226	56.321	57.0585	60.4859	53.217	71.7787	52.5697	69.8459	60.7203	56.8339	59.9742	62.2104	50.8039	58.7694
Zm00001d007443	0	0	0	0	0	0	0	0	0	0	0	0	0	0	0	0	0	0	0	0	0	0	0	0	0	0	0	0	0	0
Zm00001d007444	0	0.17801	0	0	0	0	0	0	0	0.105414	0	0	0	0	0	0	0	0	0	0.135771	0	0	0.0495007	0	0	0	0	0	0	0
Zm00001d007445	5.70592	7.00173	11.0938	3.88054	3.34807	5.6129	2.52196	1.57319	2.4734	1.37038	3.26024	4.65807	3.88563	2.44423	4.3857	4.11181	3.97634	5.12614	3.8611	5.97392	4.95146	5.25337	2.62353	3.43504	2.86781	2.6312	3.94567	2.50977	2.07472	2.30121
Zm00001d007446	243.858	379.814	318.1	236.659	202.481	181.858	132.277	168.612	146.061	133.033	145.146	134.865	191.211	240.371	200.184	191.14	200.159	245.522	187.406	307.453	250.785	173.517	186.865	194.564	169.201	215.997	207.967	137.45	149.805	114.662
Zm00001d007447	0	0	0	0	0	0	0	0	0	0	0	0	0	0	0.115413	0	0	0	0	0	0	0	0	0	0	0	0	0	0	0
Zm00001d007448	0	0	0	0	0	0	0	0	0	0	0	0	0	0	0	0	0	0	0	0	0	0	0	0	0	0	0	0	0	0
Zm00001d007450	14.4051	19.7591	18.662	0	0.103018	0.0590832	3.27855	2.97782	2.73376	2.2137	2.34737	1.53442	7.33256	8.29752	10.9065	6.22645	8.10179	9.71969	8.22271	7.9426	8.52008	1.19631	1.58402	1.10098	7.27982	8.27631	7.83063	2.40298	1.48954	2.56674
Zm00001d007451	0	0	0	0	0	0	0	0	0	0	0	0	0	0	0	0	0	0	0	0	0	0	0	0	0	0	0	0	0	0
Zm00001d007452	0	0	0	0	0	0	0.378294	0	0	0	0	0	0	0	0	0	0	0	0	0.0678854	0	0.156041	0	0	0	0	0	0	0.0531978	0
Zm00001d007453	0.374159	0.0593367	0.517083	0.377275	0	0.236333	0	0.11237	0.130179	0.316243	0.13041	0.383606	0.313357	0.0643219	0.230826	0.352441	0.149113	0.532586	0.143004	0.0678854	0.40147	0.0520135	0.346505	0.352312	0.16545	0.38272	0.24281	0.160198	0.159593	0.354033
Zm00001d007454	35.2645	40.1116	35.8198	15.7378	19.8309	20.0883	24.8413	30.34	28.1186	20.7139	29.8638	23.0163	27.1994	38.3358	36.4128	23.6723	27.6853	28.8262	26.3842	25.6607	31.1362	18.6209	17.3252	23.1645	22.777	29.9	29.805	15.8062	22.0771	19.2505
Zm00001d007455	10.7571	11.274	13.0211	14.7137	16.8434	12.3484	27.1111	36.5766	29.4204	31.4661	29.8638	27.1264	21.4963	25.986	23.3712	17.4458	21.0746	17.4422	16.0879	13.1698	14.6759	20.3893	21.1863	24.4416	19.7437	23.6808	18.1501	27.3939	29.8972	27.0835
Zm00001d007456	0	0	0	0.161689	0.257544	0	0	0	0	0.105414	0	0	0	0	0	0.17622	0	0	0	0	0	0	0.0495007	0	0	0	0	0.0533995	0	0
Zm00001d007457	2.43203	1.66143	2.16235	5.60523	4.42976	2.95416	1.13488	0.393296	0.520716	0.579778	0.521638	0.383606	1.3161	0.450253	1.50037	0.822362	1.39172	0.932025	6.22066	3.86947	4.90685	3.43289	2.92054	2.95061	1.6545	1.33952	0.971241	1.17479	0.372385	0.663811
Zm00001d007458	0.841857	0.474693	1.03417	1.563	1.1847	0.295416	1.89147	0.898963	3.51483	1.37038	2.7386	3.28805	2.50686	1.28644	1.96202	2.3496	1.24261	1.86405	3.07458	1.08617	0.758332	1.04027	0.594008	1.18905	1.70965	1.24384	2.06389	3.04377	1.32995	2.43397
Zm00001d007460	0	0	0	0	0	0	0	0	0	0	0	0	0	0	0	0	0	0	0	0	0	0	0	0	0	0	0	0	0	0
Zm00001d007461	0	0	0	0	0	0	0	0	0	0	0	0	0	0	0	0	0	0	0	0	0	0	0	0	0	0	0	0	0	0
Zm00001d007462	0.935397	1.00872	2.53841	22.7443	8.39593	11.8757	4.66562	1.517	3.25447	11.2266	2.60819	1.91803	2.1935	1.35076	0.750185	2.93701	0.795268	2.13034	2.64557	8.01048	8.60929	7.85404	7.5736	8.10318	2.70236	1.10032	2.3674	2.50977	0.904363	2.34546
Zm00001d007463	0	0	0	0	0	0	0	0	0	0	0	0	0.0626715	0	0	0	0.0994085	0	0	0	0	0	0	0	0	0	0	0	0	0
Zm00001d007464	0.0935397	0	0	2.31755	0.0515088	0.354499	1.89147	0	0.130179	8.1169	0	0	0.8774	0.0643219	0.0577065	0.646141	0	0.133147	0	0.271542	0.356862	0.260068	0.396005	0.044039	0.275751	0.14352	0.121405	0	0	0
Zm00001d007465	3.92867	3.38219	3.33754	3.71885	2.62695	3.19049	2.26976	3.59585	2.86394	3.21513	1.3041	3.94566	3.57227	2.83016	2.88533	3.70063	4.6722	4.59355	5.07663	3.12273	3.25637	3.74498	2.37603	3.43504	4.08111	2.96608	4.24918	3.73796	3.72385	3.98287
Zm00001d007466	0	0	0	0	0	0	0	0	0	0	0	0	0	0	0	0	0	0	0	0	0	0	0	0	0	0	0	0	0	0
Zm00001d007467	0	0	0.0470076	0.0538964	0	0	0.252196	0	0	0	0	0	0	0	0	0	0	0	0	0.135771	0	0	0	0	0	0	0	0	0	0
Zm00001d007468	0.467699	0.237347	0.0940151	0	0.41207	0	0	0	0	0.0527071	0	0	0.188014	0.192966	0.230826	0.411181	0.397634	0.399439	0.214506	0.135771	0.0446077	0.0520135	0.198003	0.220195	0.1103	0	0.424918	0.160198	0.0531978	0.177016
Zm00001d007469	0	0	0	0	0	0	0	0	0	0	0	0	0	0	0	0	0	0	0	0	0	0	0	0	0	0	0	0	0	0
Zm00001d007470	10.9442	3.73821	5.45288	0	0	0	0	0	0	0.105414	0	0	4.01097	0.771862	1.67349	5.05165	0.994085	2.39664	0.715019	0.271542	0.535293	0	0	0	0	0.0956799	0.0607026	0	0	0
Zm00001d007471	0.467699	0	0.0940151	0	0	0	0.378294	0.0561852	0.130179	0.105414	0	0.164403	0.376029	0.0643219	0.17312	0.411181	0	0	0.0715019	0	0	0.156041	0.0990013	0	0.16545	0	0	0.0533995	0	0
Zm00001d007473	1.30956	2.4328	2.11534	0.269482	0	0.354499	0	0.449481	0.260358	0.210829	0	0.164403	0.940072	0.964828	0.981011	0.763622	1.1432	1.19832	0.429011	1.08617	0.847547	0.208054	0.198003	0.176156	0.551501	1.4352	0.789134	0.106799	0.106396	0.0885081
Zm00001d007474	1.02894	3.67887	6.205	3.12599	2.3694	1.35891	2.26976	3.93296	4.03555	2.68806	2.86901	0.986415	1.44144	2.31559	2.71221	1.7622	2.58462	4.32726	1.14403	5.09141	4.14852	2.08054	2.72254	3.25889	0.661802	1.6744	1.82108	3.79136	3.93664	2.65524
Zm00001d007475	0	0	0.141023	0.0538964	0	0	0	0	0	0.158121	0	0	0	0	0	0	0	0.0665732	0	0	0	0	0	0.044039	0	0	0	0	0	0
Zm00001d007476	0	0	0	0	0	0	0	0	0	0	0	0	0	0	0	0	0	0	0	0	0	0	0	0	0	0	0	0	0	0
Zm00001d007477	0.467699	1.00872	1.64526	9.37798	13.4438	7.85806	1.26098	1.01133	2.08286	2.63536	1.3041	0.438407	0.313357	0.70754	0.461652	0.587401	0.546747	1.13175	2.71707	6.85643	3.61323	4.47316	7.7221	3.25889	0.386051	0.574079	2.73162	0.747593	0.957561	0.708065
Zm00001d007478	0	0	0	1.67079	0.515088	0.768081	0	0	0	0	0	0	0	0	0	0	0	0	0.143004	0.610969	0.223039	0.156041	0.396005	0.528468	0	0	0	0	0	0
Zm00001d007479	6.73486	4.27224	5.5939	7.16822	4.37825	3.42683	4.03513	4.9443	7.55038	4.48011	3.91228	5.37048	5.76577	5.72464	3.86634	4.99291	3.18107	7.32306	4.21861	3.86947	4.28234	6.65773	4.10855	5.02045	6.72832	4.35344	6.37377	5.50015	5.0006	5.62027
Zm00001d007480	0	0	0	0	0	0	0	0	0	0	0	0	0	0	0	0	0	0	0	0	0	0	0	0	0	0	0	0	0	0
Zm00001d007481	0	0	0	0	0	0	0	0	0	0	0	0	0	0	0	0	0	0	0	0	0	0	0	0	0	0	0	0	0	0
Zm00001d007483	0	0	0	0	0	0	0	0.0561852	0	0	0	0	0	0	0	0	0	0	0	0	0	0	0	0	0	0	0	0	0	0
Zm00001d007484	0	0	0	0	0	0	0	0	0	0	0	0	0	0	0	0	0	0	0	0	0	0	0	0	0	0	0	0	0	0
Zm00001d007485	2.80619	2.67015	17.2518	4.15002	2.47242	3.24958	28.4981	9.66385	10.935	6.6411	3.52106	5.86369	5.2644	3.73067	7.32873	3.52441	4.37397	4.46041	3.6466	3.19062	11.8657	5.56545	4.20756	9.6005	2.09571	2.72688	4.85621	11.1071	6.86252	10.798
Zm00001d007486	0	0.0593367	1.17519	0.215586	0.154526	0.354499	0	0.280926	1.69233	0.632485	0	0.274004	0.313357	0.0643219	0.230826	0.0587401	0.34793	0.599159	0	0.203656	0.40147	0.208054	0.198003	0.308273	0	0.33488	0.182108	0.0533995	0.265989	0.398287
Zm00001d007487	0	0	0.0470076	0	0	0	0.252196	0	0.130179	0.0527071	0	0	0	0	0	0.0587401	0	0	0	0	0	0.0520135	0	0	0	0	0	0.0533995	0	0
Zm00001d007488	0	0	0	0.0538964	0.206035	0.118166	0	0	0	0.210829	0.260819	0.0548008	0.125343	0	0	0.0587401	0	0	0.0715019	0	0.0446077	0	0.0990013	0.044039	0.220601	0.0478399	0	0.0533995	0	0
Zm00001d007489	0	0.0593367	0.0470076	0.0538964	0	0.118166	0.126098	0.224741	0	0.263536	0	0	0	0.192966	0.0577065	0.0587401	0	0	0	0.135771	0.178431	0.0520135	0.148502	0.088078	0.0551501	0	0	0	0.159593	0.132762
Zm00001d007490	7.01548	5.69632	7.52121	8.89291	6.28407	6.14465	7.06149	6.12419	7.55038	8.9075	7.04211	15.399	7.77126	4.82414	8.25203	7.16629	5.61658	7.98879	7.5077	6.10969	7.85096	9.41445	6.33608	9.028	8.43797	6.41055	8.74117	9.9857	7.92648	11.0193
Zm00001d007491	0	0.949387	0.658106	0.485068	0.772632	0.236333	0	3.59585	2.21304	0.316243	1.04328	1.31522	0.125343	1.73669	0.461652	0.23496	1.93847	0.932025	0.429011	0.814626	0.624508	0.156041	1.78202	1.84964	0.0551501	1.62656	1.21405	0.373796	2.81949	1.50464
Zm00001d007492	0	0	0	0	0	0	0	0	0	0	0	0	0	0	0	0	0	0	0	0	0	0	0	0	0	0	0	0	0	0
Zm00001d007493	0	0	0	0	0	0	0	0	0	0	0	0	0	0	0	0	0	0	0	0	0	0	0	0	0	0	0	0	0	0
Zm00001d007495	0.187079	0.71204	0.18803	0.107793	0.824141	0.590832	0.252196	1.62937	1.82251	0.105414	1.69532	1.53442	0.125343	0.836184	0.288533	0	1.34201	0.665732	0.643517	0.543084	0.490685	0.208054	1.18802	0.352312	0.330901	0.813279	0.607026	0.373796	1.91512	0.619557
Zm00001d007496	13.7503	14.4188	14.0553	18.4865	17.0494	19.4384	12.6098	16.7994	14.8404	14.758	16.1708	26.962	13.9757	16.0161	15.0037	14.6263	18.2912	15.5116	14.8009	16.4283	19.0475	15.7601	16.9292	21.1828	19.0268	22.0542	17.1181	18.6898	20.428	19.2063
Zm00001d007498	2.71265	2.84816	2.25636	0	0.154526	0	0	0.168556	0.130179	0.0527071	0	0	2.44419	1.86533	1.84661	2.3496	2.13728	1.86405	1.71605	2.17233	1.69509	0.208054	0.0990013	0.088078	1.81995	1.53088	1.09265	0.106799	0.106396	0.0442541
Zm00001d007499	0.0935397	0	0	0.107793	0	0	0.126098	0.11237	0	0.210829	0	0.109602	0.188014	0.385931	0.0577065	0.293701	0.0497042	0.19972	0.0715019	0	0.0892155	0.312081	0.0990013	0.044039	0.1103	0.19136	0.182108	0.320397	0.0531978	0.132762
Zm00001d007500	19.5498	38.2722	32.2942	22.7443	50.0665	33.7956	25.2196	52.196	35.4087	24.4561	44.3392	51.6772	20.4309	53.1942	38.3749	22.0863	49.8037	31.9551	24.9541	35.9793	41.619	22.886	52.5202	46.329	27.5751	48.5097	42.6739	29.3697	63.9438	54.9635
Zm00001d007501	6.08008	9.07851	6.15799	1.83248	2.11186	2.18608	1.00878	1.74174	1.43197	1.52851	0.260819	1.80843	3.38426	3.47338	3.57781	2.70205	3.37989	4.99299	2.93158	5.56661	3.56862	1.66443	2.37603	2.15791	3.19871	4.0664	3.58145	2.02918	1.64913	2.65524
Zm00001d007502	14.6857	23.082	16.8287	49.5847	48.4183	42.9535	45.1431	44.8358	41.1365	46.8566	47.5995	52.2252	41.8019	44.3178	40.7408	40.1782	38.6699	41.7414	41.3281	35.5041	33.6342	55.8105	52.8667	62.095	33.6416	37.3152	35.9359	61.0356	50.5911	60.5396
Zm00001d007503	4.20929	5.99301	4.18367	4.5812	3.76014	3.19049	5.17002	2.97782	2.34322	2.58265	2.60819	1.75363	2.94556	3.98795	3.5201	4.58173	3.28048	4.32726	2.93158	5.1593	4.19313	5.25337	3.81155	3.69928	3.19871	2.82256	2.4281	3.84476	2.5003	2.38972
Zm00001d007504	0	0.237347	0	0	0.463579	0.118166	0	0.280926	0	0	0.260819	0.219203	0	0.0643219	0.0577065	0	0.149113	0.0665732	0	0.74674	0	0	0.445506	0.132117	0	0	0	0	0.319187	0.0442541
Zm00001d007505	0	0	0.0470076	0	0	0.17725	0	0	0	0	0	0.0548008	0	0.0643219	0	0	0	0	0	0	0.0446077	0.0520135	0	0.044039	0	0	0	0.0533995	0	0
Zm00001d007507	25.817	33.7032	25.9952	27.8645	35.9531	30.3097	15.6362	17.9231	19.0061	14.2309	23.9953	22.2491	26.3847	22.1267	27.6414	22.615	26.5421	25.2313	32.5333	35.7077	35.8646	24.9665	25.8393	25.8509	22.777	25.8814	24.4631	19.1704	20.162	18.985
Zm00001d007508	21.2335	36.5514	35.4907	29.4813	37.3439	35.6272	15.8883	34.7225	31.8938	22.0843	34.9497	33.4833	23.1258	36.9851	32.3157	21.5576	37.5267	28.1605	22.5231	39.6451	41.9759	22.2098	40.7885	34.6147	24.3212	37.4587	34.0541	28.5687	39.6856	39.2976
Zm00001d007509	0	0.118673	0.0470076	0.0538964	0.0515088	0	0	0	0	0	0	0	0	0	0	0	0	0	0	0.543084	0	0	0.198003	0.044039	0	0	0	0	0	0
Zm00001d007510	0	0	0	0	0	0	0	0	0	0	0	0	0	0	0	0	0	0	0	0	0	0	0	0	0	0	0	0	0	0
Zm00001d007511	0	0	0	0	0	0	0	0	0	0	0	0	0	0	0	0	0	0	0	0	0	0	0	0	0	0	0	0	0	0
Zm00001d007512	0	0	0	0	0	0	0	0	0	0	0	0	0	0	0	0	0	0	0	0	0	0	0	0	0	0	0	0	0	0
Zm00001d007513	0	0.35602	0.0940151	0	0	0	0.126098	0.280926	0	1.31768	2.7386	2.52084	0.4387	0.192966	0.403946	0.17622	0.0994085	0.0665732	0.143004	0	0.178431	0.0520135	0	0	1.37875	1.05248	1.21405	0.800992	1.11715	1.6374
Zm00001d007514	0.654778	2.13612	2.53841	5.28185	6.07804	7.14907	1.63927	1.74174	2.08286	1.89746	2.60819	1.20562	0.4387	0.900506	1.44266	0.293701	1.78935	1.13175	0.929524	3.19062	3.25637	1.87249	3.06904	3.43504	0.386051	1.24384	0.728431	0.907791	1.22355	1.46038
Zm00001d007516	0	0	0	0	0	0	0	0.224741	0	0	0	0.0548008	0	0	0	0	0	0	0	0	0	0	0	0	0	0	0	0	0	0
Zm00001d007517	78.7604	124.844	93.8271	28.2417	22.7669	27.71	65.5709	125.743	165.588	42.4819	100.806	116.671	82.2876	155.595	110.277	70.3119	109.648	104.986	39.612	103.457	71.417	71.5706	112.862	99.2199	59.1209	131.464	94.8781	87.4683	176.191	94.2612
Zm00001d007518	0.654778	1.36474	1.50424	0.431171	2.00884	1.53616	1.13488	1.1237	0.390537	0.527071	0.652047	0.274004	0.752057	1.67237	1.09642	0.939842	0.745564	0.332866	0.643517	0.74674	0.892155	0.416108	1.08901	1.32117	0.827252	1.53088	1.03194	0.587394	0.74477	0.973589
Zm00001d007519	0	0	0	0	0	0	0	0	0	0	0	0	0	0	0	0	0	0	0	0	0	0	0	0	0	0	0	0	0	0
Zm00001d007520	0	0.0593367	0.141023	0.215586	0.0515088	0.354499	0.252196	0.11237	0	0.0527071	0	0.109602	0.250686	0.0643219	0.115413	0.293701	0.0497042	0.133147	0.572015	0.271542	0.0446077	0.156041	0.247503	0.352312	0	0.19136	0.121405	0.587394	0.372385	0.885081
Zm00001d007521	0	0	0	0	0	0	0	0.0561852	0	0	0	0	0	0	0	0	0	0	0	0	0	0	0.0495007	0	0	0.0478399	0	0	0	0.0885081
Zm00001d007522	44.0572	59.396	35.9138	39.8834	66.5494	45.1396	46.7823	67.366	44.0005	49.492	58.9451	52.006	44.058	73.1339	43.1645	48.7543	65.8084	43.0063	43.6876	62.8619	48.3102	40.4145	64.0044	51.1733	52.2272	70.7074	49.8368	35.831	68.4124	47.2633
Zm00001d007523	0	0	0	0	0	0	0	0	0	0	0	0	0	0	0	0	0	0	0	0	0	0	0	0	0	0	0	0	0	0
Zm00001d007525	0.0935397	0	0	0	0	0	0	0	0	0	0	0	0	0	0	0	0	0	0.286007	0.0678854	0	0	0.0990013	0.044039	0	0	0	0	0	0
Zm00001d007527	0	0	0	0	0	0	0	0	0	0	0	0	0	0	0	0	0	0	0	0	0	0	0	0	0	0	0	0	0	0
Zm00001d007528	0.374159	0.0593367	0.235038	0.215586	0	0	0.252196	0.0561852	0	0.316243	0.13041	0	0.0626715	0.0643219	0.634772	0	0.149113	0.266293	0.0715019	0	0.133823	0.0520135	0.198003	0.176156	0.220601	0.14352	0.0607026	0.106799	0	0.22127
Zm00001d007529	17.679	20.0558	16.2646	14.9832	18.1311	12.9392	32.2811	34.0482	16.2724	31.2026	30.5158	34.2505	30.2076	24.6996	26.3719	22.8499	33.4012	24.3658	22.9521	19.1437	20.4749	27.7752	26.8294	26.7317	27.2442	24.7333	30.1692	38.9816	41.6539	47.0863
Zm00001d007530	5.893	6.70505	5.31186	5.06626	5.92351	5.2584	13.1142	7.69737	8.46163	13.493	8.73743	6.6309	7.77126	5.66032	8.13662	7.04882	6.46155	6.39103	7.7222	5.22718	5.93283	7.85404	6.73209	6.16546	5.68046	5.93215	5.52393	7.42253	6.75613	6.19557
Zm00001d007531	0.0935397	0.17801	0.517083	0.75455	0.257544	0.236333	0	0	0	0	0	0	0.0626715	0.192966	0.461652	0.293701	0.198817	0.0665732	0.429011	0.0678854	0.223039	0.572149	0.445506	0.616546	0.0551501	0.621919	0.424918	0.0533995	0.212791	0.309779
Zm00001d007532	1.30956	1.18673	1.17519	0.700653	1.28772	0.827165	2.64806	2.02267	1.30179	2.16099	2.08655	1.58922	2.56953	1.15779	2.19285	2.81953	1.49113	1.7309	1.57304	0.950396	1.24902	1.61242	1.68302	1.62944	0.772102	1.14816	0.910539	1.54859	1.22355	1.72591
Zm00001d007533	0	0	0	0.107793	0	0	0	0	0	0	0	0	0	0	0	0	0	0	0	0.0678854	0	0	0	0	0	0	0	0.0533995	0	0
Zm00001d007534	0.467699	0.17801	0.18803	0.377275	0	0	0	0.11237	0.520716	0.0527071	0	0	0.376029	0.257287	0.230826	0.293701	0.248521	0.19972	0.143004	0.203656	0.356862	0.416108	0.148502	0.044039	0.16545	0	0.24281	0.0533995	0.0531978	0
Zm00001d007535	0	0	0	0	0.0515088	0	0	0	0	0	0	0	0	0	0	0	0	0	0	0	0	0	0.0495007	0	0	0	0	0	0	0
Zm00001d007536	0	0	0.141023	0	0	0	0.126098	0	0	0.0527071	0	0	0	0	0.115413	0	0	0	0	0.135771	0.0446077	0	0	0	0	0.0478399	0	0.0533995	0	0.0442541
Zm00001d007537	0	0	0	0	0	0	0	0.11237	0	0	0	0	0	0	0	0	0	0	0	0	0	0	0	0	0	0	0	0	0	0
Zm00001d007538	0	0	0	0	0	0	0	0	0	0	0	0	0	0	0	0	0	0	0	0	0	0	0	0	0	0	0	0	0	0
Zm00001d007540	0	0.17801	0.282045	0.107793	0.309053	0.295416	0	0	0	0	0	0	0.313357	0.0643219	0	0	0	0	0	0.203656	0.133823	0.0520135	0.0990013	0.176156	0.16545	0.0956799	0	0	0	0
Zm00001d007541	0.187079	0.118673	0.0470076	0.431171	0.154526	0.17725	0	0	0	0.158121	0	0	0.0626715	0.128644	0	0.17622	0	0	0.143004	0.203656	0.223039	0.364095	0.297004	0.220195	0.1103	0	0.24281	0.0533995	0	0
Zm00001d007542	0	0	0	0.0538964	0	0	0	0	0	0	0	0	0	0	0	0	0	0	0.0715019	0	0	0	0	0	0	0	0	0	0	0
Zm00001d007543	0	0	0	0	0	0	0	0.168556	0	0.158121	0	0.109602	0	0	0.0577065	0.11748	0.149113	0	0.0715019	0.135771	0.133823	0.104027	0.148502	0	0.1103	0	0.24281	0.106799	0.0531978	0.22127
Zm00001d007546	0	0	0	0.0538964	0.0515088	0	0	0	0	0	0	0	0	0	0	0	0	0	0	0.203656	0	0.0520135	0	0	0	0	0	0.213598	0	0.0885081
Zm00001d007548	0.187079	0.118673	0.235038	0.0538964	0	0.236333	0	0	0	0	0	0	0	0	0.230826	0.0587401	0	0	0.357509	0.0678854	0.0446077	0.156041	0	0.088078	0.0551501	0.0956799	0	0	0	0
Zm00001d007549	0.187079	0.35602	0.517083	0.269482	0.154526	0.17725	0	0	0	0	0	0.0548008	0	0.0643219	0.17312	0.11748	0.298225	0	0.214506	0.0678854	0.133823	0.104027	0.0990013	0.132117	0	0.19136	0.182108	0	0	0
Zm00001d007550	0.0935397	0	0	0.0538964	0.0515088	0	0	0	0	0	0.13041	0	0	0	0.115413	0	0.0497042	0.0665732	0	0.135771	0.133823	0	0.0495007	0	0	0.0478399	0	0	0	0
Zm00001d007551	0	0	0	0	0	0	0	0	0	0	0	0	0	0	0	0	0	0	0	0	0	0	0	0.044039	0	0	0	0	0.0531978	0.0885081
Zm00001d007553	0	0	0	0	0	0	0	0	0	0	0	0	0	0	0.0577065	0	0	0	0	0	0	0	0	0	0	0	0	0	0	0
Zm00001d007554	0.561238	0.474693	0.235038	0.269482	0.721123	0.590832	0.126098	0.393296	0	0.210829	0.260819	0.0548008	0.8774	0.514575	0.577065	0.411181	0.34793	0.133147	0.572015	1.28982	0.847547	0.468122	0.594008	0.44039	0.496351	0.0956799	0.121405	0.106799	0.212791	0.265524
Zm00001d007555	0.0935397	0.0593367	0	0.215586	0	0.17725	0	0	0.520716	0.105414	0	0.0548008	0.250686	0.0643219	0.17312	0.293701	0.149113	0.133147	0.143004	0.0678854	0.223039	0.208054	0.0495007	0.220195	0.1103	0.0478399	0.303513	0.213598	0.106396	0.22127
Zm00001d007558	0.280619	0.237347	0.0940151	0.107793	0.257544	0.236333	0.126098	0.224741	0.260358	0.105414	0	0.164403	0.376029	0.257287	0.403946	0.17622	0.0994085	0	0	0.339427	0.223039	0.312081	0.0990013	0.264234	0.16545	0.14352	0.303513	0.266997	0.159593	0.0442541
Zm00001d007559	2.43203	2.07678	2.44439	3.61106	1.39074	0.886248	2.77415	4.71956	1.17161	2.68806	1.17369	2.52084	5.7031	2.25127	4.27028	5.16913	2.48521	6.25788	3.7896	1.49348	2.67646	6.60572	4.00955	4.27178	3.47446	2.43984	3.58145	3.84476	2.65989	2.38972
Zm00001d007560	0	0.296683	0.141023	0.107793	0	0	0	0.280926	0.260358	0.105414	0.391228	0.274004	0	0.192966	0.403946	0.17622	0.0994085	0.466013	0.0715019	0.203656	0.0446077	0.260068	0.247503	0.352312	0.16545	0	0.121405	0.106799	0.0531978	0.354033
Zm00001d007561	0	0	0	0	0	0	0	0	0	0	0	0	0	0	0	0	0	0	0	0	0	0	0	0	0	0	0	0	0	0
Zm00001d007562	0	0	0	0	0	0	0	0	0	0	0	0	0	0	0	0	0	0	0	0	0	0	0	0	0	0	0.0607026	0	0	0
Zm00001d007563	0	0	0	0	0	0	0	0	0	0	0	0	0	0	0	0	0	0	0	0	0	0	0	0	0	0	0	0	0	0
Zm00001d007564	1.21602	0.53403	1.64526	0.646757	2.78147	0.590832	0.378294	1.85411	1.17161	0.843314	0.782457	0.65761	1.56679	1.28644	1.38496	1.05732	0.745564	1.33146	1.07253	0.475198	0.802939	0.832217	0.594008	1.14501	0.992702	1.05248	1.03194	0.640794	0.74477	1.15061
Zm00001d007565	0	0	0	0	0	0	0	0	0	0	0	0	0	0	0	0	0.0994085	0	0	0	0	0	0	0	0	0	0	0	0	0
Zm00001d007567	0	0	0	0.161689	0	0.0590832	0	0	0	0	0	0	0	0	0.0577065	0	0	0	0	0.0678854	0	0	0	0.044039	0.0551501	0	0	0	0	0
Zm00001d007569	0.280619	0	0.235038	4.04223	2.26639	2.30424	0	0.168556	0	1.42309	1.69532	2.13723	0	0.321609	0	0.23496	0.0497042	0.19972	1.93055	3.66581	2.63186	2.02853	2.12853	1.45329	2.53691	1.6744	0.910539	1.12139	1.01076	0.663811
Zm00001d007570	0	0	0	0	0	0	0	0	0	0	0	0.0548008	0	0	0	0	0	0	0	0	0	0	0	0	0	0	0	0	0	0
Zm00001d007571	63.9812	29.1937	29.7558	54.5971	23.3335	18.0795	54.6004	28.205	29.2903	43.7469	22.9521	28.7704	72.1975	31.6464	35.3164	62.4408	26.4924	39.2116	70.5723	22.3343	28.8166	59.8156	26.4334	31.8842	58.79	24.7333	31.5653	48.9673	24.3646	31.0663
Zm00001d007572	1.49663	3.67887	3.66659	2.64092	5.51144	7.08998	2.77415	6.57367	4.16573	10.9104	4.30351	4.00046	2.1935	7.58998	6.57855	1.64472	7.40593	5.79187	1.50154	5.1593	8.52008	2.65269	9.45463	9.6005	2.15085	6.07567	3.58145	1.97578	4.73461	6.77087
Zm00001d007573	57.3398	23.6753	31.166	50.7704	62.8407	55.7745	71.1192	114.168	122.889	103.201	85.1574	91.1338	82.6636	127.1	86.9638	85.8781	100.154	71.4331	59.9901	40.1882	59.2837	64.1327	87.3192	115.691	113.885	132.278	92.5107	66.5357	106.715	90.8979
Zm00001d007575	5.14468	4.39091	6.58106	4.20392	3.45109	3.48591	3.02635	2.24741	4.03555	3.42596	1.17369	1.58922	3.19624	4.05228	3.80863	4.58173	1.98817	4.7267	3.50359	5.09141	4.95146	3.79699	2.67304	2.86254	2.09571	2.6312	2.4281	2.29618	1.54274	1.99143
Zm00001d007576	0.0935397	0.237347	0.141023	0.0538964	0.0515088	0	0	0.280926	0	0.0527071	0	0	0	0.0643219	0.0577065	0	0.0497042	0	0	0.203656	0.0892155	0.0520135	0	0	0	0.0956799	0.121405	0	0.0531978	0.0442541
Zm00001d007577	58.1817	50.3175	50.3451	50.3392	37.6014	32.7912	51.448	39.1049	54.9355	69.5734	41.731	43.1283	64.6769	41.8092	49.1083	63.3218	35.1906	53.4583	56.4865	41.4101	47.1058	58.8793	37.7195	46.4612	57.3561	36.0235	42.7953	50.7829	32.0783	42.4397
Zm00001d007578	1.21602	0.71204	0.799129	1.18572	0.206035	0.945331	12.7359	9.60767	8.72199	9.32916	12.6497	6.5761	6.32982	4.50253	7.55956	5.34535	5.31836	6.12474	0.78652	0.543084	1.07059	6.81377	4.99957	4.97641	5.62531	5.93215	6.13096	12.8159	12.9271	11.6831
Zm00001d007579	0	0	0	0	0	0	0	0	0	0	0	0	0	0	0	0	0	0	0	0	0	0	0	0	0	0	0	0	0	0
Zm00001d007580	0	0	0	0	0	0	0	0	0	0	0	0	0	0	0	0	0	0	0	0	0	0	0	0	0	0	0	0	0	0
Zm00001d007581	771.235	442.83	643.346	885.033	372.769	605.839	293.304	367.058	656.753	594.958	295.508	367.385	746.229	595.878	611.92	709.404	309.508	696.423	543.843	769.142	563.128	810.267	571.683	851.23	644.705	513.466	431.656	386.986	243.061	335.092
Zm00001d007582	0	0	0	0	0	0	0	0	0	0	0	0	0	0	0	0	0	0	0	0	0	0	0	0	0	0	0	0	0	0
Zm00001d007583	0	0	0	0	0	0	0	0	0	0	0	0	0	0	0	0	0	0	0	0	0	0	0	0	0	0	0	0	0	0
Zm00001d007585	39.0996	51.2669	46.1614	41.608	57.3293	47.5029	69.3539	78.884	64.8291	66.0947	68.2041	54.9104	54.5242	63.8073	67.2281	53.2186	62.9256	55.3889	50.6948	56.9559	55.0906	65.0169	68.2614	63.1079	51.786	54.3462	55.725	56.7102	65.1674	65.85
Zm00001d007586	0	0	0	0	0	0	0	0	0	0	0	0	0	0	0	0	0	0	0	0	0	0	0	0	0	0	0	0	0	0
Zm00001d007587	0	0	0	0	0	0	0	0	0	0	0	0	0	0	0	0	0	0	0	0	0	0	0	0	0	0	0	0	0	0
Zm00001d007589	0	0	0	0	0	0	0	0	0	0	0	0	0	0	0	0	0	0	0	0	0	0	0	0	0	0	0	0	0	0
Zm00001d007590	0.0935397	0	0	0.107793	0	0	0	0	0	0	0	0	0.0626715	0	0	0	0	0	0	0	0	0	0	0	0	0	0	0	0	0
Zm00001d007592	0	0	0	0	0	0	0	0	0	0	0	0	0.0626715	0	0	0	0.0497042	0	0	0	0	0.104027	0	0.044039	0	0	0	0.0533995	0.0531978	0
Zm00001d007593	1.96433	0.415357	0.141023	1.4552	0.206035	0.354499	0	0	0	0	0	0	0.501372	0.128644	0.115413	0.763622	0.149113	0.266293	1.43004	0.203656	0.133823	0.364095	0.297004	0.132117	0.716952	0.14352	0.182108	0.266997	0.106396	0
Zm00001d007594	34.3291	28.9563	25.3841	28.619	21.3761	20.4428	23.202	21.6313	18.0949	30.0958	17.8661	16.7142	30.145	21.9981	23.6597	29.0176	23.5101	18.0414	33.3199	20.9766	27.5676	22.6259	18.5628	18.056	24.7624	18.3705	20.821	17.1412	14.4166	15.1349
Zm00001d007595	44.8991	51.9789	52.0844	44.6262	54.3933	56.779	0.126098	0.505667	0.130179	1.37038	0.521638	0.602809	24.0658	21.4192	30.5268	20.3241	26.7409	21.6363	55.3424	47.995	59.4175	27.7232	26.5324	27.3042	22.0601	22.724	27.1948	0.373796	0.425583	0.309779
Zm00001d007596	8.88627	8.54448	8.6964	11.4799	8.44744	9.86689	5.04392	8.20304	7.55038	10.1198	6.65088	8.60373	10.9048	7.6543	7.15561	8.6348	8.84736	8.98739	9.93876	9.50396	10.3044	11.0789	11.1872	9.8207	10.8094	9.28095	8.43766	11.6411	10.2672	9.69164
Zm00001d007597	1727.96	1087.82	1177.68	1894.19	1734.25	1503.79	1549.49	1632.24	1320.66	1919.33	1410.51	2122.05	2070.16	1569.26	1616.71	2286.75	1653.01	1773.11	2411.83	1459.06	1603.38	2191.02	1778.71	2108.32	2246.65	1703.01	1886.21	2584	2201.86	2329.67
Zm00001d007598	0	0.0593367	0	0	0.257544	0	0	0	0	0	0	0	0	0.0643219	0.17312	0	0.0497042	0	0.0715019	0.0678854	0	0.104027	0.198003	0.044039	0	0	0	0.106799	0	0
Zm00001d007599	84.0922	47.054	59.3235	50.6087	34.1503	42.0672	8.19637	7.02315	8.20127	14.2836	14.8667	10.7958	47.693	21.4835	32.0271	46.8746	25.4486	32.8206	57.845	32.7887	57.4994	41.1427	22.0278	28.9777	42.9068	30.0913	35.0861	9.9323	9.68201	10.9307
Zm00001d007600	28.249	16.6143	23.3628	24.6307	18.0281	18.3158	31.3984	31.8008	21.8701	28.8835	23.8649	21.3723	35.5974	23.0916	26.545	33.5406	24.6036	24.6321	36.2514	15.8173	24.8019	27.8272	19.6518	23.7811	28.2369	20.8104	22.5814	27.8745	24.8966	29.7387
Zm00001d007601	0	0	0	0	0	0	0	0	0	0	0	0	0	0	0	0	0	0	0	0	0	0	0	0	0	0	0	0	0	0
Zm00001d007602	0	0	0	0	0	0	2.26976	1.62937	0.520716	0.210829	1.3041	1.37002	0.752057	0.257287	0.634772	0.411181	0.397634	0.532586	0	0	0	0.416108	0.346505	0.308273	0.937552	0.38272	0.485621	0.907791	1.43634	0.973589
Zm00001d007603	0	0.0593367	0	0	0	0	0.126098	0.393296	0.130179	0.263536	0.13041	0.274004	0.188014	0	0.0577065	0	0	0	0	0	0	0	0	0.044039	0	0	0.303513	0.160198	0.0531978	0.442541
Zm00001d007604	0	0	0	0.107793	0	0.118166	0	0	0	0	0	0	0	0	0	0	0	0	0	0	0	0	0	0	0	0	0	0	0	0
Zm00001d007605	2.05787	2.84816	3.47856	3.23379	3.39958	6.02649	0	0	0	0	0	0	1.00274	1.80101	2.42367	1.11606	2.13728	1.13175	3.57509	3.39427	4.81764	1.71645	1.73252	1.71752	1.81995	1.57872	1.82108	0	0	0
Zm00001d007606	1.87079	3.73821	3.33754	1.94027	0.566597	0.472666	1.26098	0.618037	1.69233	0.685192	0.652047	0.602809	1.7548	0.643219	1.84661	1.4685	0.447338	1.7309	0.715019	1.69714	1.02598	2.65269	0.74251	2.64234	0.992702	0.669759	1.15335	1.44179	0.478781	0.22127
Zm00001d007607	0	0	0	0	0	0	0	0	0.390537	0	0	0	0	0	0	0	0.0497042	0	0	0	0.0446077	0	0	0	0	0	0	0	0	0.0885081
Zm00001d007608	0	0	0	0	0	0	0	0	0	0	0	0	0	0	0	0	0	0	0	0	0	0	0	0	0	0	0	0	0	0
Zm00001d007609	39.8479	69.2459	54.9518	56.9685	35.0775	29.1871	15.384	25.0586	19.2665	25.2994	15.6491	19.2351	31.0224	46.6977	32.0848	31.8959	42.9445	39.1451	22.0941	90.4234	24.8019	41.2467	66.4299	59.4967	38.3293	63.5314	40.61	26.8599	18.832	18.7195
Zm00001d007610	7.10902	9.31586	10.1066	6.57536	7.41727	7.91715	5.67441	7.47263	6.37877	4.90176	6.12925	6.9597	5.64043	7.58998	6.80937	6.99008	6.56096	5.25929	6.86418	6.04181	7.98478	7.17787	6.08858	7.88298	5.90106	5.78863	6.37377	6.62153	5.53258	8.00999
Zm00001d007616	0	0	0	0.646757	1.49375	2.48149	0	0	0	0	0	0	0	0.257287	0.17312	0.293701	0.198817	0.133147	0.78652	0.135771	0.223039	0.572149	0.0990013	0.484429	0.275751	0.28704	0.0607026	0.0533995	0	0.0885081
Zm00001d007618	0	0	0	0	0	0	0	0	0	0	0	0	0	0	0	0	0	0	0	0	0	0	0	0	0	0	0	0	0	0
Zm00001d007620	0	0	0	0	0	0	0	0	0	0	0	0	0	0	0	0	0	0	0	0	0	0	0	0	0	0	0	0	0	0
Zm00001d007623	0	0	0	0.323379	0	0.0590832	0	0	0	0	0	0	0	0	0	0.0587401	0	0	0	0	0	0	0	0.044039	0	0	0	0	0	0
Zm00001d007624	20.4852	21.3612	40.8496	23.7144	5.40842	8.27165	4.66562	2.02267	2.99411	3.10972	0.391228	0.822012	6.26715	4.1166	4.61652	9.2222	3.37989	5.32586	8.36572	14.5275	5.79901	17.2685	6.03908	10.3932	7.55557	3.49232	6.43447	4.64575	0.585176	2.47823
Zm00001d007625	0.0935397	0	0	0	0	0	0	0	0	0	0	0	0.0626715	0	0	0	0	0	0	0	0	0	0	0	0	0	0.0607026	0	0	0
Zm00001d007626	0	0	0	0	0	0	0	0	0	0	0	0	0	0	0	0	0	0	0	0	0	0	0	0	0	0	0	0	0	0
Zm00001d007629	0	0	0	0	0	0	0	0	0	0	0	0	0	0	0	0	0	0	0	0	0	0	0	0	0	0	0	0	0	0
Zm00001d007630	9.72813	6.05234	5.92295	13.9053	7.72632	7.91715	2.26976	6.57367	2.86394	3.6895	3.52106	2.90444	5.45242	4.30956	4.15487	5.11039	5.06983	5.59215	12.3698	4.48044	7.18185	5.98156	6.03908	4.53602	6.56287	3.3488	4.12778	2.72337	3.29827	3.31906
Zm00001d007631	0	0	0	0	0	0	0	0	0	0	0	0	0	0	0	0	0	0	0	0	0	0	0	0	0	0	0	0	0	0
Zm00001d007632	1.49663	3.08551	2.63242	3.66496	5.2539	4.31307	5.67441	12.3607	10.0238	7.06275	13.1714	11.0698	2.69487	4.82414	4.55882	4.93417	6.41185	5.25929	3.21758	3.2585	4.0147	3.48491	7.5241	6.64989	2.97811	7.46303	4.37059	4.69915	15.4274	13.0107
Zm00001d007633	37.0417	31.5078	31.119	43.6022	47.6456	39.5857	14.2491	15.4509	17.9647	32.6784	21.2567	10.8506	30.4583	31.1961	23.602	31.9546	23.858	25.7638	32.8194	27.0184	25.7833	22.3138	21.7803	17.5275	23.7146	30.0435	19.1213	13.9373	17.7681	13.763
Zm00001d007634	0	0	0	0.161689	0	0	0	0	0	0	0	0	0	0	0	0	0	0	0	0	0	0	0.247503	0	0.0551501	0.0478399	0	0.0533995	0	0
Zm00001d007635	13.9374	16.3769	13.6792	13.4741	13.0317	11.8166	23.202	27.0251	17.9647	28.4618	17.7357	33.0997	22.3737	14.987	20.0242	18.3269	24.7527	18.8402	17.661	14.1202	16.6833	17.2165	18.4638	18.6725	23.2182	20.1406	22.7635	37.7534	36.3873	39.4304
Zm00001d007636	27.6878	28.6003	29.3327	23.5527	17.5645	22.3334	19.7974	19.4401	20.0476	23.5074	17.8661	22.4683	22.3737	22.8343	23.1403	29.605	24.6533	27.6945	19.234	28.8513	26.4524	28.2954	28.2154	27.5244	27.3545	26.4555	19.6069	27.5007	26.3329	26.2869
Zm00001d007637	0	0	0	0	0	0	12.9881	14.0463	5.98823	0.0527071	0	0	5.51509	6.62515	5.36671	4.11181	8.40002	5.59215	0.0715019	0.0678854	0	5.46142	5.98958	6.47373	0	0	0	5.60694	7.87328	8.6738
Zm00001d007638	32.0841	25.6928	28.5336	29.8586	26.527	30.6642	36.9467	27.8679	30.3317	38.0018	31.0374	33.9217	34.9707	27.1438	29.9497	41.4118	29.2758	35.5501	28.8152	21.1124	25.1141	31.2081	20.8398	27.4803	33.5864	26.7425	24.281	29.2095	23.8326	30.0485
Zm00001d007639	194.095	155.047	156.253	200.872	275.675	239.051	210.331	311.659	278.192	306.017	273.338	358.343	236.083	347.467	295.746	267.855	316.119	272.218	234.169	204.607	219.381	239.054	291.559	355.835	301.947	341.434	334.593	248.201	379.992	370.406
Zm00001d007640	30.4004	27.2949	24.961	28.7268	27.0421	24.8149	32.0289	22.0808	18.7458	32.4149	25.4298	23.948	31.2104	22.0624	25.3332	33.4231	22.3669	26.1633	30.2453	29.055	27.8798	32.5085	26.1364	25.4986	26.3066	20.8582	19.2427	26.9133	20.694	21.2862
Zm00001d007641	0	0	0	0	0	0	0	0	0	0	0	0	0	0	0	0	0	0	0	0	0	0	0	0	0	0	0	0	0	0
Zm00001d007642	0	0	0	0	0	0	0	0	0	0	0	0	0	0	0	0	0	0	0	0	0	0	0	0	0	0	0	0	0	0
Zm00001d007643	0	0	0	0	0	0	0	0	0	0	0	0	0	0	0	0	0	0	0	0	0	0	0	0	0	0	0	0	0	0
Zm00001d007644	0.0935397	0.17801	0.141023	0.323379	0.309053	0.590832	0.252196	0.505667	0.520716	0.316243	0.13041	0.164403	0.4387	0.257287	1.26954	0.17622	0.497042	0.798879	0.572015	0.0678854	0.223039	0.88423	0.594008	0.44039	0.16545	0.2392	0.24281	0.480595	0.425583	0.398287
Zm00001d007645	16.2759	22.4886	20.1662	18.1631	25.4453	18.434	25.3457	34.891	21.4795	23.0857	21.9088	39.5114	20.4936	21.9337	22.621	17.857	27.0391	17.4422	24.9541	17.5823	19.0475	20.7534	24.7008	21.5791	23.6043	22.3413	26.0414	31.6659	34.7914	40.4482
Zm00001d007646	0	0	0	0	0	0	0.882686	0.168556	0.520716	0	0	0	0.501372	0.257287	0.115413	0.646141	0.248521	0.665732	0	0	0	0.208054	0.495007	0.264234	0	0	0	0.427196	0.0531978	0.132762
Zm00001d007647	0	0	0	0	0	0	0	0	0	0	0	0	0.125343	0	0.0577065	0	0	0	0	0	0	0	0	0	0.0551501	0	0	0	0	0
Zm00001d007650	57.8075	51.8603	42.6829	61.8731	85.7106	70.8998	71.8758	54.2749	45.0419	85.5436	69.7691	52.9376	72.1348	55.8314	52.9746	68.1973	49.3066	44.0715	78.08	54.5799	47.0612	69.8022	62.2718	63.3281	71.5297	60.374	47.4694	53.8267	46.7609	55.8486
Zm00001d007651	0	0.0593367	0.141023	0	0.0515088	0	0	0	0	0.0527071	0.260819	0	0.0626715	0.0643219	0.17312	0	0.198817	0	0	0.135771	0.133823	0.260068	0.148502	0.088078	0.1103	0.0478399	0	0	0	0
Zm00001d007652	0	0	0	0	0	0	0	0	0	0	0	0	0	0	0	0	0	0	0	0	0	0	0	0	0	0	0	0	0	0
Zm00001d007653	0	0.0593367	0	0	0	0	0	0	0	0	0	0	0	0	0	0	0	0	0	0	0	0	0	0	0	0	0	0	0	0
Zm00001d007654	0	0	0	0	0	0	0	0	0	0	0	0	0	0	0	0	0	0	0	0	0	0	0	0	0	0	0	0	0	0
Zm00001d007655	0	0	0	0	0	0	0.378294	0.168556	0	0.105414	0	0.219203	0.0626715	0.0643219	0.0577065	0	0.0994085	0	0	0	0	0.156041	0.0495007	0.088078	0	0.0956799	0	0.106799	0.425583	0.0885081
Zm00001d007656	0.0935397	0	0.141023	0.269482	0.515088	0.118166	11.2227	9.83241	8.85217	6.43027	4.69474	6.7405	3.69762	2.89448	4.21258	2.81953	3.28048	3.66153	0.357509	0.407313	0.267646	3.17283	3.36605	3.17081	3.91566	2.96608	3.27794	8.65071	9.62881	7.74446
Zm00001d007657	0	0	0	0	0	0	0	0	0	0.105414	0	0	0	0.128644	0	0	0	0	0	0	0	0.104027	0	0	0	0	0	0	0	0
Zm00001d007658	0.187079	0	0	0	0	0	0	0	0	0	0	0	0	0.0643219	0	0	0	0	0.0715019	0	0	0	0	0	0	0	0.121405	0	0	0
Zm00001d007659	0.0935397	0	0	0	0	0	0.63049	0.168556	0	0.210829	0	0.219203	0.125343	0.0643219	0	0.0587401	0	0.133147	0	0	0	0	0.148502	0.044039	0.0551501	0	0	0.160198	0	0.0442541
Zm00001d007661	20.2981	20.6492	21.3884	26.0859	27.2997	26.8238	24.7152	19.8334	18.3552	33.2055	29.7334	23.1807	24.0032	21.0332	25.1023	21.9101	18.9373	24.0995	26.2412	22.9453	24.6681	22.7819	26.2354	27.128	19.0819	22.1021	22.035	19.5442	22.6091	27.172
Zm00001d007662	0	0	0	0	0	0	0	0	0	0	0	0	0	0	0	0	0	0	0	0	0	0	0	0	0	0	0	0	0	0
Zm00001d007664	0	0	0	0	0	0	0	0	0	0	0	0	0	0	0	0	0	0	0	0	0	0	0.0495007	0	0	0	0	0	0	0
Zm00001d007665	0.654778	0.0593367	0.141023	0.107793	0.257544	0.827165	0	0	0	0	0	0	0.125343	0.0643219	0	0.11748	0.0497042	0.19972	0.286007	0.271542	0.0446077	0.156041	0.0495007	0.176156	0.0551501	0.0956799	0.182108	0	0	0
Zm00001d007666	0	0	0	0	0	0	0	0	0	0	0	0	0	0	0	0	0	0	0	0	0	0	0	0	0	0	0	0	0	0
Zm00001d007667	0.748318	0.652703	0.846136	1.02403	0.824141	0.472666	0	0	0	0.0527071	0	0	0.689386	0.385931	0.346239	0.0587401	0	0.133147	0.643517	0.271542	0.312254	0.364095	0.198003	0.528468	0.386051	0.0956799	0.485621	0	0	0
Zm00001d007669	0	0	0	0	0	0	0	0	0	0	0	0	0	0	0	0	0	0	0	0	0	0	0	0	0	0	0	0	0	0
Zm00001d007670	0.187079	0.0593367	0	0.377275	0.206035	0.0590832	0	0	0	0	0.260819	0	0.0626715	0.128644	0	0	0	0.133147	0.715019	0.135771	0.133823	0.104027	0.0495007	0	0.16545	0.0956799	0.182108	0	0	0
Zm00001d007672	0	0	0	0.107793	0	0	0	0	0.130179	0	0	0	0	0	0	0	0	0	0	0	0	0	0	0	0	0	0	0	0	0
Zm00001d007675	17.0242	20.4712	20.0252	22.6365	22.2003	21.27	8.32246	8.25922	4.2959	6.95734	13.8234	7.45291	17.0466	11.1277	17.1388	15.5074	11.0343	14.3133	25.8837	19.6868	28.1921	18.3608	12.4742	14.8852	12.9051	12.8211	14.8114	8.49052	7.97968	9.8244
Zm00001d007676	0	0	0	0	0	0	0	0	0	0	0	0	0	0	0	0	0	0	0	0	0	0	0	0	0	0	0	0	0	0
Zm00001d007677	45.4603	60.9981	49.2639	46.7282	70.464	55.8336	47.665	81.3562	55.1959	58.5576	58.9451	70.5287	52.5187	62.5209	65.9009	41.2943	65.0132	45.2698	61.2056	54.4441	62.6293	52.8978	64.1034	63.7685	49.58	57.982	63.1914	57.0306	73.4662	76.6923
Zm00001d007678	0	0	0.0470076	0.0538964	0.0515088	0	0	0	0	0	0	0	0	0	0	0	0	0.133147	0	0	0	0	0	0	0	0	0	0	0	0
Zm00001d007679	16.5565	16.0802	15.7475	15.3066	25.9089	16.6615	13.9969	15.3947	10.5445	18.1313	17.0836	18.7967	28.1395	33.5117	24.179	22.4975	25.6474	20.3714	23.2381	29.3944	22.1254	21.7937	26.3838	27.3923	25.9206	26.1206	22.9456	23.9764	27.1841	29.0307
Zm00001d007681	0.0935397	0.0593367	0	0.0538964	0	0.413582	0.126098	0.224741	0.390537	0.158121	0.782457	0.0548008	0.0626715	0.192966	0.288533	0.17622	0.198817	0	0	0	0.0446077	0.260068	0	0.088078	0.1103	0.0956799	0.546323	0	0	0.0885081
Zm00001d007682	14.7793	14.0035	10.9528	10.2403	8.44744	8.62615	18.7886	20.7885	23.5624	8.53855	10.6936	8.16532	14.9158	14.794	16.1001	14.5088	13.2213	17.5753	10.5108	10.4544	11.6426	16.8004	15.6422	14.2686	10.8094	8.70687	9.65171	16.6072	14.4698	12.0371
Zm00001d007683	0	0	0	0	0	0	0	0	0	0	0	0	0	0	0	0	0	0	0	0	0	0	0	0	0	0	0	0	0	0
Zm00001d007684	0	0	0	0	0	0.0590832	0	0	0	0	0	0	0	0	0	0	0	0	0	0	0	0	0.0495007	0	0	0	0	0	0	0
Zm00001d007685	0.187079	0	0	0	0.103018	0.0590832	0	0	0	0	0	0	0	0	0	0	0	0	0.214506	0	0.0446077	0.0520135	0	0	0	0.0478399	0	0	0	0
Zm00001d007686	7.85734	2.37347	2.58542	2.85651	2.3179	2.77691	0	0.280926	0	0.527071	0	0.0548008	2.75754	1.15779	1.7312	5.75653	0.795268	4.66013	7.07868	1.96868	4.32695	5.09733	0.841511	2.33407	5.07381	1.77008	2.73162	0.213598	0.212791	0.0442541
Zm00001d007687	286.606	359.936	294.831	206.693	158.389	157.988	112.227	81.3	96.4626	105.52	98.1983	66.8022	181.998	160.226	132.321	256.048	132.462	195.06	132.994	234.001	183.115	189.901	175.876	142.202	167.381	156.867	101.191	137.664	82.5099	81.6045
Zm00001d007688	8.97981	4.09423	4.93579	0	0	0	0	0	0	0	0	0	4.95104	3.34474	2.76991	4.93417	3.28048	3.59496	5.00513	3.39427	4.0147	0	0	0.088078	4.52231	1.96144	2.61021	0	0	0
Zm00001d007691	0	0	0	0.0538964	0	0.413582	0	0	0	0	0	0	0	0	0	0	0	0	0	0	0.0446077	0	0	0.044039	0	0	0	0	0	0
Zm00001d007692	47.0505	48.5967	46.1144	39.2366	53.5176	41.7718	34.5508	52.5331	30.7222	45.2754	40.0357	60.3357	46.1889	57.4394	46.4538	44.9362	74.2084	49.8633	50.7663	49.0812	46.169	44.1075	54.6982	49.4118	46.4364	64.9188	61.1275	65.7882	73.0938	79.9671
Zm00001d007694	0	0	0	0	0	0	0	0	0	0	0	0	0	0	0	0	0	0	0	0	0	0	0	0	0	0	0	0	0	0
Zm00001d007695	0	0	0	0	0	0	0	0	0	0	0	0	0	0	0	0	0	0	0	0	0	0	0	0	0	0	0	0	0	0
Zm00001d007697	0	0.118673	0.0940151	0	0	0	0	0.0561852	0	0	0.391228	0.0548008	0.0626715	0.257287	0	0.23496	0.198817	0	0.0715019	0.0678854	0	0	0	0	0.0551501	0	0.121405	0.106799	0	0.0442541
Zm00001d007698	116.083	154.275	141.54	123.962	183.938	141.209	114.371	173.725	104.403	128.184	154.405	155.579	144.019	180.487	170.292	128.7	156.618	169.029	151.083	180.372	175.13	131.958	171.767	161.755	137.379	166.961	165.597	133.339	185.182	163.253
Zm00001d007700	0	0	0	0	0	0	0	0	0	0	0	0	0	0	0	0	0	0	0	0	0	0	0	0	0	0	0	0	0	0
Zm00001d007701	0	0	0	0	0	0	0	0	0	0	0	0	0	0	0	0	0	0	0	0	0	0	0	0	0	0	0	0	0	0
Zm00001d007702	0	0	0	0	0	0	2.64806	0	0	2.9516	0	0.0548008	0.0626715	0	0	0	0	0	0	0	0	0.104027	0.0990013	0	0.1103	0.2392	0.424918	0.106799	0.0531978	0
Zm00001d007705	0	0	0	0	0	0	0	0	0	0	0	0	0	0	0	0	0	0	0	0	0	0	0	0	0	0	0.0607026	0	0	0
Zm00001d007706	8.41857	7.71377	9.02545	7.97667	5.92351	5.55382	9.83564	6.12419	7.94091	13.5984	8.73743	7.17891	10.1528	5.21007	8.48286	13.9214	5.76569	11.7169	8.22271	5.56661	9.41223	8.99834	5.04907	6.87009	8.16222	5.69295	6.13096	10.4129	6.86252	9.78015
Zm00001d007707	0	0	0	0	0	0	0	0	0	0	0	0	0	0	0	0	0	0	0	0	0	0	0.0495007	0	0	0	0	0	0	0
Zm00001d007708	0	0	0	0.215586	0.257544	0.236333	1.13488	0.786593	0.781073	0.105414	0.391228	0.0548008	0.0626715	0.0643219	0.115413	0	0.0994085	0.133147	0	0.203656	0.312254	0.156041	0.247503	0.704624	0	0.0956799	0.24281	0.160198	0.585176	0.309779
Zm00001d007709	8.69919	8.72249	12.41	7.27602	5.61446	7.44448	14.123	8.70871	8.33145	14.5999	11.0848	16.5498	9.83942	7.26837	10.3295	9.63338	8.64854	12.4492	9.79575	5.22718	7.80635	13.8876	8.56361	10.7896	9.65127	8.65903	15.7827	18.5296	13.9378	17.3919
Zm00001d007710	0	0	0	0	0	0	0	0	0	0	0	0	0	0	0	0	0	0	0	0	0	0	0	0	0	0	0	0	0	0
Zm00001d007712	0.187079	0.118673	0	0.0538964	0	0	3.78294	1.17989	0.781073	1.52851	0.391228	1.58922	0.8774	0.514575	0.807892	0.939842	0.795268	1.7309	0.429011	0.0678854	0	0.780203	0.841511	1.14501	0.992702	0.765439	1.09265	1.60198	1.17035	1.19486
Zm00001d007713	0	0	0.0470076	0	0	0	0	0	0	0	0	0	0	0	0	0	0	0	0	0	0	0	0	0	0	0	0	0	0	0
Zm00001d007714	0.0935397	1.00872	2.39739	0.107793	0	2.77691	0	0.11237	0.260358	0.579778	0	0	0.0626715	0.128644	0.288533	0.11748	0.0994085	0.133147	0	0.0678854	0.267646	0	0.198003	0.044039	0	0	2.79232	0.0533995	0	1.01784
Zm00001d007715	12.6279	14.5375	14.2903	14.1748	12.1561	10.8713	12.9881	17.7545	11.8463	11.9118	9.6503	17.4815	15.5425	14.1508	13.0994	13.569	14.8119	12.7155	15.0869	10.7938	15.0774	13.5755	12.8207	12.5071	12.7397	14.1606	15.6613	17.8888	18.2469	19.9143
Zm00001d007716	138.532	241.678	159.027	131.669	163.746	146.763	133.916	173.05	136.688	142.151	217.523	159.032	139.068	220.688	173.697	129.111	211.044	144.797	137.927	228.502	182.847	128.109	184.043	180.56	144.935	299.095	204.993	131.576	188.693	133.736
Zm00001d007717	0	0	0	0	0	0	0	0	0	0.263536	0.782457	0.274004	0	0	0	0	0	0	0	0	0	0	0	0	0.1103	0.0956799	0.303513	0.373796	0.106396	0.0885081
Zm00001d007718	0	0.0593367	0.564091	1.61689	1.39074	8.50798	2.64806	1.96648	1.56215	1.42309	1.3041	0.274004	0.376029	0.70754	0.230826	0.352441	0.447338	0	0.143004	0.0678854	0.0892155	2.18457	1.33652	0.792702	0.772102	0.526239	1.27475	0.854392	1.06396	0.752319
Zm00001d007719	50.7921	44.8585	45.7384	60.5257	63.1498	56.6608	38.3338	46.6337	44.391	45.0646	44.0784	72.8851	58.5978	50.2997	53.6671	57.9765	52.0403	55.3889	70.6438	52.3397	70.3018	60.2837	63.8558	65.5301	62.2645	60.0391	66.4693	76.5748	73.5194	71.8243
Zm00001d007720	0	0.0593367	0	0	0	0	0	0.0561852	0	0	0	0.0548008	0	0.0643219	0.0577065	0.11748	0.0994085	0	0.0715019	0	0	0	0	0	0	0	0.0607026	0.106799	0.106396	0
Zm00001d007725	0.187079	0.237347	0.18803	1.13183	0.515088	0.472666	0	0.0561852	0	0	0	0.0548008	0.0626715	0.128644	0.17312	0	0.0994085	0	0.214506	0.203656	0.0892155	0.0520135	0.0990013	0.132117	0.0551501	0.0956799	0.121405	0	0.265989	0.0885081
Zm00001d007726	0	0	0	0	0	0	0	0	0	0	0	0	0	0	0	0	0	0	0	0	0	0	0	0	0	0	0	0	0	0
Zm00001d007727	0	0	0	0	0	0	0	0	0	0	0	0	0	0	0	0	0	0	0	0	0	0	0	0	0	0	0	0	0	0
Zm00001d007728	0	0	0	0	0	0	0	0	0	0	0	0	0	0	0	0	0	0	0	0	0	0	0	0	0	0	0	0	0	0
Zm00001d007729	0	0	0	0	0	0	0	0	0	0	0	0	0	0	0	0	0	0	0	0	0	0	0	0	0	0	0	0	0	0
Zm00001d007732	0	0	0	0.862343	1.08169	0.236333	0	0	0	0	0	0	0	0	0	0	0	0	1.21553	0.339427	0.669116	1.82047	0.346505	0.396351	0	0	0	0	0	0
Zm00001d007733	0	0	0	0	0	0	0	0	0	0	0	0	0	0	0	0	0	0	0.214506	0	0.223039	0.0520135	0.148502	0.176156	0	0	0	0	0	0
Zm00001d007735	0	0.0593367	0	0	0	0	0	0	0	0	0	0	0	0	0	0	0	0	0	0.0678854	0	0	0	0	0.0551501	0	0	0	0.0531978	0
Zm00001d007740	0	0	0	0.161689	0	0.0590832	0	0	0	0	0	0	0	0	0	0	0	0	0.0715019	0	0	0.104027	0	0.088078	0	0	0	0	0	0.0442541
Zm00001d007743	0	0	0	0	0.0515088	0	0.126098	0	0	0.579778	0	0	0	0	0	0	0	0	0	0	0	0	0	0	0.0551501	0	0.0607026	0	0	0
Zm00001d007744	0	0	0	0.0538964	0.103018	0	0	0	0	0	0	0	0	0	0	0	0	0	0	0	0.0446077	0	0	0	0	0	0	0	0	0
Zm00001d007745	0.467699	0.474693	0.18803	0.161689	0.206035	0.118166	0	0.0561852	0	0.0527071	0.13041	0.712411	0.0626715	0.192966	0.17312	0.293701	1.1929	0.332866	0.357509	0.339427	0.178431	0.104027	0.495007	0.484429	0.386051	0.2392	0.424918	0.0533995	0.372385	0.265524
Zm00001d007746	0	0	0	0	0	0	0	0	0	0	0	0	0	0	0	0	0	0	0	0	0	0.0520135	0	0	0	0	0	0	0	0
Zm00001d007748	0	0	0	0	0	0	0	0	0	0	0	0	0	0	0	0	0	0	0	0	0	0	0	0	0	0	0	0	0	0
Zm00001d007750	10.7571	26.5235	18.333	115.446	159.471	129.865	39.3426	109.617	64.4386	19.1327	56.9889	68.6106	25.3193	49.8494	48.3581	24.9645	61.5836	44.2046	99.5306	84.4495	116.382	90.7116	98.1103	138.987	13.8427	37.3152	37.2107	51.7441	104.959	122.318
Zm00001d007752	1.49663	1.42408	1.45723	2.15586	2.06035	1.65433	2.14366	1.74174	1.56215	6.06132	5.73802	4.27446	1.3161	0.964828	1.44266	1.52724	1.64024	1.26489	2.07355	1.01828	1.1598	0.988257	0.841511	1.10098	3.03326	2.43984	2.48881	2.77677	2.65989	2.34546
Zm00001d007753	57.0592	29.1937	86.5879	115.123	36.3652	86.5569	34.0465	13.653	24.3435	26.459	6.25965	15.2346	37.7909	32.3539	15.0614	57.5066	21.2237	31.2894	44.5457	40.7992	32.7421	69.8542	33.2149	55.4451	75.2799	56.2119	94.9389	22.7482	8.93724	12.3911
Zm00001d007754	4.20929	5.93367	9.16648	9.70135	7.57179	10.1032	6.68319	7.64119	10.4143	15.4432	7.30293	11.6178	5.01372	5.596	9.52158	5.99149	5.8154	6.19131	4.07561	6.10969	9.32302	6.18961	6.63309	9.028	5.68046	8.65903	8.31625	9.45171	7.18171	10.444
Zm00001d007755	137.971	192.132	150.095	135.226	168.022	122.007	99.113	177.096	115.338	117.695	139.799	147.579	126.847	205.251	154.077	134.985	186.739	168.497	134.352	194.424	163.22	134.767	198.448	176.596	130.375	186.289	144.229	129.974	188.054	154.048
Zm00001d007756	0	0	0	0	0	0	0	0	0	0	0	0	0	0	0	0	0	0	0	0	0	0	0	0	0	0	0	0	0	0
Zm00001d007757	135.258	173.975	138.202	118.033	134.901	95.892	80.5766	138.496	84.2258	121.279	122.846	108.122	117.509	167.751	135.61	126.115	154.431	148.791	117.12	164.487	128.024	121.556	165.035	134.099	115.76	151.461	126.261	100.765	153.848	130.726
Zm00001d007758	65.2907	86.9282	81.1351	68.0712	97.6607	90.0428	64.436	108.1	68.0836	82.9083	120.89	85.5989	69.3146	97.0617	91.6957	61.9121	98.7126	73.0974	85.6592	103.797	100.278	80.569	109.99	93.1865	69.3789	108.118	80.006	75.4001	117.088	103.377
Zm00001d007759	0	0	0	0	0	0	0.126098	0	0	0	0	0	0	0.0643219	0	0	0	0	0	0	0	0	0	0	0	0	0	0	0	0
Zm00001d007760	9.35397	10.2059	9.63655	8.30005	8.03537	5.55382	6.93539	6.79841	7.68056	10.2779	7.56375	9.37094	8.71133	8.42616	9.46387	8.16488	8.2012	9.18711	9.65275	7.53529	7.22645	7.80203	6.08858	7.57471	7.11437	8.18063	7.64853	8.11672	6.22415	8.62954
Zm00001d007761	0	0.0593367	0	0.269482	0	0	0	0	0	0	0	0	0	0	0	0	0	0	0	0	0	0	0	0	0	0	0	0	0	0
Zm00001d007762	4.95761	6.70505	7.61522	7.27602	6.79916	6.61732	5.80051	6.34893	8.20127	6.00861	3.91228	6.7405	5.51509	5.596	6.57855	7.98866	6.06392	5.52558	6.93568	4.6841	5.08528	6.96981	7.2766	6.91412	5.18411	5.88431	6.43447	5.28655	6.64973	7.08065
Zm00001d007763	33.8614	49.9021	45.6443	22.4748	31.7809	31.3732	20.4279	29.4972	21.089	30.3593	26.0819	36.1137	28.0768	31.4534	33.1236	34.1868	40.1113	42.4072	28.8152	41.1386	37.6489	25.6947	34.3535	32.3246	28.6229	35.7843	30.6548	31.9863	40.4836	41.8201
Zm00001d007764	7.7638	2.07678	5.21784	3.44937	1.28772	3.24958	3.02635	1.1237	2.21304	3.10972	0.912866	2.24683	5.20173	1.92966	2.48138	3.58315	1.78935	1.7309	4.14711	1.22194	2.40882	2.02853	0.990013	1.89368	5.18411	2.1528	4.43129	3.73796	1.06396	4.11563
Zm00001d007765	1.12248	2.31413	4.46572	0.215586	0.927158	0.354499	0	0.0561852	0	0	0	0	0.188014	0.450253	0.750185	0.11748	1.09349	0.665732	0.286007	2.98696	1.51666	0	0.396005	0.220195	0.386051	0.574079	0.546323	0	0	0.0442541
Zm00001d007766	0.187079	0.0593367	0.329053	0	0	0	0	0	0	0.105414	0	0	0.0626715	0	0.115413	0.17622	0	0.266293	0	0.135771	0	0	0	0	0.0551501	0.0478399	0.121405	0	0	0
Zm00001d007767	43.6831	58.0313	54.3877	50.6626	38.9922	47.0302	26.8589	43.2064	42.8289	28.1456	35.7322	28.9348	41.0498	50.4927	44.4917	43.1153	40.509	49.9299	37.1095	52.9507	53.3062	38.542	44.7486	44.8757	37.7227	46.2134	38.3033	33.3747	43.1435	34.4297
Zm00001d007768	0.0935397	0.415357	0.0470076	0.161689	0	0	0	0.168556	0	0	0	0.219203	0	0.192966	0.230826	0	0.646155	0.133147	0.143004	0.610969	0.267646	0.0520135	0.0990013	0.132117	0.1103	0.33488	0.24281	0.0533995	0.159593	0.0442541
Zm00001d007769	21.8883	25.6928	22.7517	26.2476	44.3491	24.4604	26.8589	32.0256	15.7516	21.9789	26.8644	28.2224	28.7035	34.1549	30.1805	23.6723	32.3078	27.6945	34.0349	32.5171	30.1102	25.1745	32.9674	30.1667	28.7332	25.3073	30.2299	29.1561	37.9301	37.9257
Zm00001d007770	30.9616	40.349	36.6189	37.5119	58.9776	42.0672	40.8557	51.8589	40.0951	54.6573	44.8609	75.0223	42.2406	44.8967	43.1068	42.4104	59.8439	42.3406	45.5467	47.3841	43.5818	42.9112	60.6383	54.2561	53.2199	51.7628	56.1499	82.7158	86.5529	85.6316
Zm00001d007771	0	0.118673	0.18803	0	0	0	0	0.11237	0.260358	0.421657	0.13041	0.0548008	0.125343	0.128644	0.0577065	0.11748	0.646155	0	0.0715019	0.271542	0.0892155	0.208054	0.0495007	0.132117	0.441201	0.2392	0.424918	0.266997	0.531978	0.265524
Zm00001d007772	32.4583	26.1081	19.2731	32.7151	23.385	19.5565	23.8325	23.2045	21.2192	25.7211	20.4743	24.9892	34.4066	30.6815	29.9497	29.7225	25.9456	26.4296	27.0277	22.6737	24.9357	27.7752	28.8094	25.8949	30.9392	35.8321	30.1085	33.8553	31.4399	26.0214
Zm00001d007773	3.92867	18.7504	24.0209	4.04223	1.13319	1.53616	0.378294	0.561852	1.17161	0.632485	0.391228	0.328805	0.814729	3.34474	2.59679	2.23212	3.77752	4.85985	1.14403	27.0863	14.4083	1.66443	1.08901	2.86254	1.15815	7.22383	5.94885	1.06799	0.425583	0.619557
Zm00001d007774	39.5673	26.4642	27.0764	40.3684	20.8096	28.4781	25.0935	21.3504	23.302	20.872	16.9532	21.9751	34.6573	27.0152	31.7963	31.426	23.361	35.0175	27.7427	27.833	31.1808	34.0168	30.7399	37.3451	31.3804	31.5744	29.7443	25.0444	21.0131	19.0293
Zm00001d007775	0	0	0.141023	0	0	0	0	0	0	0	0.13041	0	0.125343	0	0	0	0	0	0	0	0.0892155	0	0	0	0	0	0	0	0	0.0885081
Zm00001d007776	0.374159	1.06806	0.282045	1.07793	0.257544	0.827165	1.63927	1.17989	0.650895	0.421657	1.4345	0.548008	0.125343	0.643219	0.981011	0.411181	1.49113	0.599159	0.500513	0.678855	0.892155	0.468122	0.891012	0.44039	0.551501	1.33952	1.15335	0.694193	1.11715	1.32762
Zm00001d007777	0	0	0.0470076	0	0	0	0	0	0	0	0	0	0	0	0.0577065	0	0	0	0	0	0	0	0	0	0	0	0	0.0533995	0	0
Zm00001d007778	11.1312	9.90923	9.44852	14.6059	8.65348	7.44448	10.4661	7.9783	6.7693	8.59126	4.43392	4.32927	13.2237	5.66032	7.79038	8.86976	5.26865	9.51997	9.36674	8.48568	9.32302	11.9631	7.87061	7.75087	9.15492	6.60191	6.37377	7.95652	5.79856	5.84154
Zm00001d007780	0	0	0	0.107793	0.154526	0.0590832	0	0	0	0	0	0	0.0626715	0.0643219	0	0	0	0	0.0715019	0	0	0	0.0495007	0	0	0	0	0	0	0
Zm00001d007781	0	0	0	0.107793	0	0	0	0.0561852	0	0	0	0	0	0	0.0577065	0	0	0	0	0	0	0	0	0.044039	0	0	0	0	0	0
Zm00001d007782	3.46097	4.62826	4.93579	4.41951	3.86316	3.84041	5.67441	6.40511	6.50895	7.90607	6.65088	7.23371	7.52057	5.53168	7.15561	6.40267	6.71007	7.65592	6.22066	3.32639	5.1745	8.73827	5.44507	5.1966	6.89377	6.84111	7.52712	9.8255	7.82008	7.16916
Zm00001d007783	390.902	601.199	560.048	286.513	548.414	302.624	442.099	766.816	573.178	294.106	639.658	661.117	712.825	794.825	818.683	647.492	702.122	875.904	457.254	781.701	582.086	563.931	698.306	664.064	434.418	601.253	619.045	549.801	772.326	769.047
Zm00001d007784	39.6608	32.5758	38.8282	36.2723	24.3121	33.4411	43.2516	38.9363	44.5212	35.3665	41.3398	61.9797	38.4803	31.968	34.3354	40.0608	29.7231	39.0785	31.5323	32.8566	39.1656	41.5068	39.5015	47.2098	44.5613	44.5868	46.8624	58.7928	52.1339	44.8294
Zm00001d007785	5.05114	3.44153	3.47856	5.38964	6.38709	6.97182	9.70954	10.3381	13.4084	12.1226	6.12925	11.8918	4.88837	7.20405	3.5201	7.57748	5.02013	4.46041	2.00205	6.85643	4.41617	7.28189	13.2167	10.5253	10.3131	7.55871	5.58464	9.13131	11.8099	9.69164
Zm00001d007786	0.0935397	0	0.141023	0.107793	0	0	0.126098	0.337111	0	0	0	0	0	0	0	0	0.198817	0	0	0.0678854	0.0446077	0	0	0.088078	0	0	0	0	0	0.0442541
Zm00001d007787	0	0	0	0	0	0	0	0.11237	0	0.0527071	0	0.274004	0	0	0.115413	0	0.0497042	0	0	0	0	0.0520135	0	0.044039	0	0	0.0607026	0	0	0.0885081
Zm00001d007788	0.374159	0.830714	1.78629	0.161689	0.206035	0	0.126098	0	0.130179	0.0527071	0	0.164403	0.376029	0.964828	0.461652	0.587401	0.298225	0.865452	0.214506	0.74674	0.892155	0.260068	0.0990013	0.264234	0.330901	0.478399	0.546323	0.320397	0.0531978	0.0885081
Zm00001d007789	9.63459	5.69632	14.0083	8.78511	5.15088	8.56706	12.4837	7.1917	13.6688	6.16673	3.52106	3.23325	9.27537	5.85329	3.23157	5.99149	15.2592	5.59215	3.43209	5.43084	5.53136	8.58223	4.50456	5.81315	6.39741	7.60655	6.07026	12.6023	8.83084	4.11563
Zm00001d007790	2.89973	2.01745	2.02133	0.161689	0.154526	0	0	0.168556	0	0	0	0	1.44144	0.643219	0.461652	0.998582	0.695859	1.13175	1.71605	0.610969	0.802939	0.156041	0.0495007	0.088078	1.37875	0.28704	0.424918	0.106799	0	0
Zm00001d007791	0	0	0	0	0	0	0	0	0	0	0	0	0	0	0	0	0	0	0	0	0	0	0	0	0	0	0	0.0533995	0	0
Zm00001d007792	0	0	0	0.0538964	0	0.0590832	0.252196	0	0	0	0	0	0	0	0.0577065	0	0	0.0665732	0	0	0	0.0520135	0.198003	0	0	0	0.0607026	0	0.0531978	0
Zm00001d007793	0.374159	0.35602	0.329053	0.323379	0.309053	0.354499	0	0	0	0.0527071	0	0.109602	0.250686	0.192966	0.634772	0.704882	0.298225	0.665732	0.357509	0.407313	0.267646	0.156041	0.445506	0.220195	0.275751	0.38272	0.121405	0.106799	0	0.0885081
Zm00001d007795	0	0.118673	0	0.700653	1.03018	1.65433	7.43978	6.18037	6.37877	6.95734	7.95498	7.67212	1.69213	2.25127	4.27028	1.70346	3.33019	2.79608	0.357509	0.543084	0.267646	3.79699	4.40556	2.95061	2.15085	2.6312	3.09583	5.01955	6.38374	5.93004
Zm00001d007799	5.05114	3.97556	5.49988	5.17406	3.03902	3.42683	14.2491	11.3494	13.1481	6.43027	6.78129	10.5218	7.26989	7.6543	10.5603	5.69779	5.91481	6.39103	3.8611	2.3081	6.3343	8.94633	7.7221	10.2611	6.94892	6.50623	6.13096	10.4129	11.7567	9.11634
Zm00001d007800	2.43203	4.15357	3.85462	1.563	0.309053	0.827165	5.80051	2.13504	1.56215	0.7379	0.782457	0.274004	1.88014	2.31559	0.981011	2.17339	1.68994	2.66293	0.357509	1.49348	0.758332	1.50839	1.28702	0.660585	0.496351	0.669759	0.971241	1.38839	0.851166	0.531049
Zm00001d007801	9.35397	10.1466	11.2348	0.0538964	0	0	9.58344	14.3834	9.2427	11.701	12.7801	15.0702	9.27537	12.0925	11.1374	9.75086	10.4876	9.25368	5.86315	4.54833	6.02204	5.40941	6.13808	7.57471	10.3682	11.4337	12.444	12.0683	14.4166	13.6303
Zm00001d007802	14.218	10.1466	7.4272	35.2482	27.5572	26.6465	4.03513	6.18037	3.12429	5.37613	7.69416	8.49413	12.0329	8.81209	7.15561	11.2781	8.59883	6.19131	27.8857	15.4779	14.3637	17.2165	14.7017	14.0044	14.1736	9.80719	8.07344	5.28655	7.76689	6.50535
Zm00001d007803	0	0	0	0	0	0	0	0	0	0	0	0	0	0	0.0577065	0	0	0	0	0.0678854	0	0	0	0	0	0	0	0	0	0
Zm00001d007805	0	0	0	1.67079	1.95733	2.18608	0	0	0	0	0	0	0	0	0	0	0	0	0.572015	0.882511	1.33823	1.30034	1.18802	0.704624	0	0	0	0	0	0
Zm00001d007806	64.0747	87.2249	65.2465	78.9043	147.212	133.292	62.0402	111.022	83.3145	68.8355	83.5925	76.2827	64.3009	92.6235	78.3655	49.9879	76.1469	68.171	75.0054	125.384	108.62	62.1042	125.039	98.1629	53.6611	91.9962	72.3575	62.1036	105.651	73.86
Zm00001d007807	22.1689	15.6055	17.0167	10.9949	16.9979	13.7664	25.4718	21.4066	19.1363	26.09	19.431	17.3719	22.311	19.4895	20.6589	23.966	20.677	16.4436	18.662	18.8722	17.6647	18.1527	16.9292	14.9733	22.9425	17.5094	20.3961	22.0006	18.1937	23.8087
Zm00001d007808	0.187079	0	0	2.47924	1.90583	1.53616	0	0	0	0.0527071	0	0	0.0626715	0	0	0	0.0994085	0.19972	1.64454	1.08617	0.713724	0.832217	1.48502	1.36521	0.0551501	0.0478399	0	0.0533995	0	0
Zm00001d007810	13.1891	21.8952	22.2346	18.4865	26.8361	28.2418	8.44856	8.59633	19.657	14.9688	13.8234	6.6857	8.3353	15.5659	15.7539	9.33968	10.9349	12.7821	9.65275	19.4152	23.0622	11.651	15.1472	16.8669	6.94892	16.5526	10.9872	4.91275	6.22415	8.187
Zm00001d007811	0	0	0	0	0	0	0	0	0	0.105414	0	0.328805	0	0	0	0	0	0	0	0	0	0	0	0	0	0	0	0	0.106396	0.132762
Zm00001d007813	0	0	0	0	0	0	0	0	0	0.0527071	0	0	0	0	0	0	0	0	0	0.0678854	0	0	0	0	0	0	0	0	0	0
Zm00001d007814	0	0	0	0	0	0	0.126098	0.505667	0	0.579778	1.04328	0.548008	0.125343	0.0643219	0	0.0587401	0	0	0	0	0	0.104027	0	0.088078	0.16545	0.19136	0.303513	0.160198	0.212791	0.132762
Zm00001d007815	7.10902	11.1553	11.2348	11.6955	21.9427	15.598	0.378294	1.85411	2.34322	1.73934	3.39065	2.08243	3.63494	8.61913	7.0979	3.46567	4.6722	4.7267	8.22271	8.62145	10.9735	3.69296	6.88059	7.48663	3.03326	7.41519	4.91691	1.28159	1.22355	3.18629
Zm00001d007816	0	0	0	0	0	0	0	0	0	0	0	0	0	0	0	0	0	0	0	0	0	0	0	0	0	0	0.0607026	0	0	0
Zm00001d007818	0.187079	0.17801	0.0940151	0.0538964	0.257544	0	0.252196	0.11237	0.130179	0.263536	0	0.219203	0.0626715	0.257287	0.461652	0.17622	0.298225	0.133147	0.429011	0.135771	0.223039	0.0520135	0.148502	0.220195	0.16545	0.0478399	0.121405	0.427196	0.212791	0.265524
Zm00001d007819	13.4697	19.3438	18.803	15.4144	30.2357	20.0883	7.06149	9.83241	15.4913	13.3349	12.5193	10.3026	8.89935	13.5719	16.0424	8.98724	9.89114	10.3854	11.5118	17.175	17.3078	9.72653	14.6027	15.5898	7.50042	15.9785	7.1022	6.03414	7.18171	11.152
Zm00001d007820	0.187079	0.0593367	0	0.161689	0.103018	0	0	0.0561852	0.260358	0.105414	0	0.274004	0	0	0	0.11748	0.0994085	0.133147	0	0	0	0	0.0495007	0	0	0.0956799	0.0607026	0	0.0531978	0.0885081
Zm00001d007821	8.13795	9.01918	8.50837	0.485068	0.566597	0.236333	5.17002	7.02315	6.63912	3.6895	4.69474	3.23325	7.95927	8.81209	8.8291	5.63905	10.6367	5.32586	5.14813	5.77026	3.92548	2.54866	4.35606	4.88833	7.33497	11.2902	8.74117	1.44179	5.90496	4.02712
Zm00001d007822	12.2537	17.7417	17.1107	10.9949	8.44744	12.3484	8.19637	7.69737	8.72199	10.0144	7.17252	12.3302	9.40072	12.6714	9.34846	9.69212	12.5255	9.12053	6.72117	12.5588	12.624	8.53022	12.1277	10.3492	10.5337	12.9646	11.5335	13.4033	15.2678	11.9043
Zm00001d007823	42.7477	36.2547	38.1701	20.4267	29.051	34.5637	21.5628	25.7328	20.4381	25.563	23.8649	33.3189	31.7744	41.4876	36.6437	40.3545	38.1232	34.0855	30.4598	37.5407	35.4185	23.9782	31.0864	30.8273	34.7997	50.4233	41.9455	27.0201	35.4298	33.5003
Zm00001d007824	63.0458	69.4833	83.1094	68.4484	79.066	86.8523	29.7591	43.993	61.5746	75.213	52.1638	68.3914	41.1125	63.0997	62.6693	44.6425	54.6747	55.7884	54.4129	77.8646	82.5689	52.4296	68.6079	89.4432	55.7568	92.4746	61.8559	51.5305	49.5272	53.0164
Zm00001d007825	7.7638	8.60382	9.11947	4.63509	4.06919	3.78132	4.28733	8.76489	3.90537	2.74077	7.17252	4.98688	8.39797	5.21007	8.54057	7.87118	8.54913	6.85704	10.3678	7.60317	9.76909	6.18961	4.55406	5.1966	5.73561	5.69295	6.49518	4.96615	6.06455	6.72662
Zm00001d007826	12.8149	20.2338	19.1791	9.16239	20.449	15.9525	6.80929	11.8551	12.367	7.58982	11.476	18.8515	11.8449	14.9227	18.6969	11.6305	18.2415	15.6447	17.3035	15.1385	23.4637	7.75002	12.4742	14.3127	13.953	17.2224	19.6676	11.8013	14.789	19.4718
Zm00001d007827	37.603	89.3611	226.577	86.5037	200.781	370.629	24.8413	193.389	262.701	342.702	121.281	85.7085	34.6573	267.772	159.155	64.7904	87.1813	186.339	30.3168	185.056	116.872	89.9834	208.101	341.038	55.3707	190.212	186.175	12.3887	64.7418	66.5581
Zm00001d007828	0	0.296683	0.470076	0.107793	0	0	0	0	0	0	0	0	0	0	0	0.352441	0.0497042	0	0.286007	0.475198	0.446077	0	0	0	0.220601	0.14352	0.364216	0	0	0
Zm00001d007829	0	0	0	0	0	0	0	0	0	0	0	0	0	0	0	0	0	0	0	0	0	0	0	0	0	0	0	0	0	0
Zm00001d007830	1.87079	1.24607	0.846136	1.563	1.08169	1.53616	0	0.224741	0.260358	0.843314	0.260819	0.109602	0.752057	3.40906	0.115413	0.469921	4.82131	0.798879	0.643517	2.91907	0.579901	0.208054	2.42553	0.264234	1.4339	2.8704	1.82108	0.160198	0.585176	0.398287
Zm00001d007831	0.748318	2.67015	22.0465	0.323379	0.0515088	3.48591	0.252196	0.168556	0.130179	0.316243	0	0.164403	0.4387	0.836184	0.865598	0.469921	0.298225	1.66433	0.0715019	1.90079	1.33823	0.572149	0.445506	1.32117	0.772102	0.765439	5.52393	0.587394	0.106396	0.575303
Zm00001d007832	0.374159	0	1.2692	0.0538964	0	0.118166	0	0	0	0	0	0	0.250686	0.321609	0.115413	0.17622	0.0994085	0	0.0715019	0	0.535293	0.0520135	0.148502	0.176156	0.330901	0.28704	0.364216	0.106799	0	0
Zm00001d007834	0	0	0	0	0	0	0	0	0	0	0	0	0	0.0643219	0	0	0	0	0.0715019	0	0	0	0	0	0	0	0	0	0	0.0442541
Zm00001d007835	35.6386	37.5601	31.6831	19.4027	22.7154	15.2435	8.19637	9.21437	9.63324	8.27502	6.52047	14.7414	29.0169	22.8343	19.1009	25.4345	21.2237	20.2383	26.4557	32.9923	25.2034	15.1359	14.9987	16.0742	32.0974	24.207	25.4951	16.8208	12.8207	11.4176
Zm00001d007836	6.73486	8.60382	7.85026	13.4741	5.15088	6.14465	0.252196	1.29226	2.21304	2.2137	0.652047	1.09602	5.82845	5.40304	4.03946	6.52015	3.92664	5.12614	4.14711	7.19586	2.81029	9.36244	4.95007	7.13432	5.40471	4.92751	3.21724	3.31077	0.478781	0.885081
Zm00001d007837	10.4764	9.55321	10.7177	6.79095	4.27523	4.49032	3.15245	3.65204	4.16573	4.58552	3.65146	5.04168	10.8422	10.5488	9.81011	6.16771	6.51126	9.4534	7.7937	8.01048	8.52008	5.61746	5.59357	6.34162	6.12166	7.65439	6.55588	5.07295	4.30903	5.04496
Zm00001d007838	11.6925	12.2827	13.4912	9.32408	11.0229	13.0574	7.69198	11.6865	16.4025	10.0671	13.041	9.42574	8.20996	14.6654	16.908	9.69212	12.0284	14.7793	7.7222	12.7625	16.5941	8.53022	13.6127	17.0431	9.09977	13.7779	13.9009	7.90312	14.5762	9.60313
Zm00001d007839	3.18035	4.62826	6.44004	4.79678	8.34442	7.3854	5.17002	7.52882	3.12429	3.32055	1.69532	2.57564	3.00823	4.24524	3.57781	3.28945	4.92072	3.19551	3.00308	5.77026	3.70244	3.90102	5.59357	3.56716	2.70236	2.58336	2.97443	3.04377	3.56426	3.62883
Zm00001d007840	0.0935397	0.0593367	0.18803	0	0	0.531749	0	0	0	0	0	0	0	0	0	0	0	0	0	0	0.133823	0	0.0990013	0	0	0.0956799	0	0	0	0
Zm00001d007842	0	0.0593367	0	0	0	0	0	0	0	0	0	0	0	0	0	0	0	0.0665732	0	0	0	0	0	0	0	0	0	0	0	0
Zm00001d007843	0.0935397	0.17801	0.470076	0.161689	0.154526	0.17725	0	0.11237	0.650895	0.263536	0.652047	0	0	0.0643219	0.115413	0.0587401	0.0497042	0.133147	0	0.610969	0.446077	0.104027	0.247503	0.352312	0	0.0956799	0.0607026	0.160198	0.265989	0.0442541
Zm00001d007844	0	0.0593367	0	0.0538964	0	0	0	0	0	0	0	0	0	0	0	0	0	0	0	0	0	0	0	0	0	0	0	0	0	0
Zm00001d007845	1.59017	1.7801	1.64526	2.69482	1.95733	2.48149	1.13488	2.19122	2.21304	2.2137	2.99942	1.31522	1.44144	4.1166	0.865598	1.40976	1.49113	0.732306	0.929524	3.66581	0.535293	1.40437	2.97004	1.5854	2.26116	3.49232	1.45686	0.907791	1.32995	0.663811
Zm00001d007846	0	0	0	0	0	0	0	0	0	0	0	0	0	0	0	0	0	0	0	0	0	0	0	0	0	0	0	0	0	0
Zm00001d007847	0	0	0	0	0	0	0	0	0	0	0	0	0	0	0	0	0	0	0	0	0	0	0	0	0	0	0	0	0	0
Zm00001d007848	0	0	0	0	0	0	0	0	0	0	0	0	0	0	0	0	0	0	0	0	0	0	0	0	0	0	0	0	0	0
Zm00001d007849	27.5942	27.7696	26.0892	28.9424	34.4594	31.3732	37.7033	30.1153	30.3317	37.422	29.9942	42.635	35.9107	27.1438	28.911	28.7827	33.7492	27.1619	32.8194	23.6241	26.9431	32.4564	29.7994	32.3687	33.1452	32.1963	32.051	40.7438	37.6109	43.4575
Zm00001d007850	0	0	0	0	0	0	0	0	0	0	0	0	0	0	0	0	0	0	0	0	0.0446077	0	0	0	0	0	0	0	0	0
Zm00001d007851	20.3917	13.7068	11.5639	17.193	10.8683	11.6985	5.80051	5.50615	2.86394	3.6895	4.1731	3.34285	14.4771	8.74777	8.77139	15.3312	8.49943	10.2523	20.5925	12.6946	16.3264	12.7433	9.99913	9.33627	12.2985	7.65439	9.04469	4.69915	4.25583	4.15988
Zm00001d007853	9.16689	9.19719	9.87159	9.86304	7.36576	7.0309	0	0	0.130179	0	0	0	5.38974	6.94676	5.02047	6.16771	7.15741	4.92642	10.7253	12.0157	12.4456	6.03357	5.59357	5.37276	5.57016	5.45375	7.22361	0.0533995	0	0
Zm00001d007854	0.467699	0.415357	0.611098	1.02403	0.41207	1.24075	1.13488	1.1237	0.911252	1.00144	0.912866	0.383606	0.8774	0.643219	0.981011	0.998582	0.646155	0.599159	1.21553	0.882511	0.624508	0.832217	0.841511	0.924819	0.441201	1.05248	0.728431	0.854392	1.43634	0.486795
Zm00001d007856	0	0	0	0	0	0	0	0	0	0	0	0	0	0	0	0.0587401	0	0	0.0715019	0	0	0	0	0	0	0	0	0	0	0
Zm00001d007857	4349.22	1706.23	2004.97	3670.08	1069.84	1415.22	1650.37	987.118	1899.57	1893.56	1028.41	1361.09	4461.02	2332.63	2092.21	4070.98	1325.12	2297.78	2906.55	1722.05	1960.82	3713.25	1431.46	2782.61	4357.08	2226.18	2227.6	1707.61	1050.44	1021.69
Zm00001d007858	334.966	331.514	341.04	381.048	231.068	301.029	184.481	254.688	403.294	177.781	164.055	197.283	388.876	387.861	331.236	334.231	247.03	379.601	309.174	441.459	435.372	338.192	283.49	417.842	335.478	343.682	356.264	170.825	205.61	194.674
Zm00001d007859	0.0935397	0	0.0470076	0.161689	0.360561	0.118166	0	0	0	0	0	0	0	0	0	0	0	0	0	0.135771	0.0446077	0	0.0990013	0	0	0.0956799	0	0	0	0
Zm00001d007860	0	0	0	0.0538964	0	0	0	0.449481	0.130179	0.263536	0.782457	0.986415	0.125343	0.128644	0.0577065	0.0587401	0.0497042	0	0.143004	0	0.0892155	0.260068	0.148502	0.044039	0.330901	0.0956799	0.121405	0.213598	0.531978	0.442541
Zm00001d007862	0.374159	0.474693	0.329053	0.323379	0.257544	0.118166	0.63049	0.337111	0	0.36895	0.13041	0.219203	0.250686	0.192966	0.115413	0.469921	0.0497042	0.266293	0	0.407313	0.223039	0.208054	0.247503	0.132117	0.551501	0.574079	0.182108	0.320397	0.159593	0.177016
Zm00001d007864	0	0.296683	0.329053	0.323379	0.360561	0.17725	0	0.224741	0.520716	0.421657	0	0.328805	0.0626715	0.128644	0.288533	0.11748	0.0497042	0.133147	0	0.339427	0.0446077	0.208054	0.346505	0.308273	0	0.28704	0.303513	0.587394	0.372385	0.132762
Zm00001d007865	178.567	188.157	171.013	179.044	114.916	104.932	164.936	165.409	125.232	171.456	164.446	137.988	218.849	172.061	135.264	182.329	153.636	156.713	140.716	153.15	149.302	243.579	134.097	142.246	176.205	141.511	151.028	200.141	150.39	123.071
Zm00001d007867	0	0	0	0	0	0	0	0	0	0	0	0	0	0	0	0	0	0	0	0	0	0	0	0	0	0	0	0	0	0
Zm00001d007868	1.12248	0.296683	0.329053	0.215586	0.103018	0.0590832	0.504392	0.449481	0	0.685192	0.13041	1.09602	1.19076	0.0643219	0.346239	0.293701	0.248521	0.266293	0.286007	0.135771	0.0446077	1.19631	0.198003	0.132117	2.09571	0.717599	0.485621	3.25737	1.27675	0.752319
Zm00001d007869	0.841857	0.71204	0.940151	2.20975	0.669614	1.00441	0.378294	0.730407	0.520716	1.15956	0	0.931614	0.4387	0.771862	1.15413	1.7622	0.695859	1.19832	0.929524	1.42559	0.713724	2.65269	1.13851	1.62944	1.3236	0.669759	0.910539	2.50977	0.585176	1.15061
Zm00001d007870	100.275	139.679	130.634	93.8337	95.3428	87.384	89.9078	132.035	100.108	120.225	115.804	113.821	93.3178	130.766	115.759	105.262	125.802	131.416	78.0085	121.787	122.181	104.911	118.01	121.107	99.3254	121.896	125.594	115.556	150.124	123.911
Zm00001d007871	0.467699	0.830714	0.846136	1.02403	2.3694	1.94975	0.882686	1.9103	0.781073	1.15956	0.521638	1.80843	0.4387	1.09347	0.923305	0.293701	0.994085	0.399439	0.286007	1.56136	0.892155	0.624162	1.83152	0.704624	0.606651	0.861119	2.18529	0.800992	2.07472	1.32762
Zm00001d007872	1.77726	2.9075	2.39739	1.40131	1.03018	0.768081	1.26098	2.80926	1.43197	0.685192	0.782457	6.30209	1.37877	1.92966	1.26954	0.939842	3.03196	1.66433	0.643517	1.35771	0.98137	1.61242	2.17803	1.89368	1.8751	2.58336	1.69967	4.32536	4.62821	4.46966
Zm00001d007873	0	0	0	0	0	0	0	0	0	0	0	0	0	0	0	0	0	0	0	0	0	0	0	0	0	0	0	0	0	0
Zm00001d007874	0	0	0	0.0538964	0	0	0	0	0	0	0	0	0	0	0	0	0	0	0	0	0	0	0	0	0	0	0	0	0	0
Zm00001d007875	0	0	0	0	0.0515088	0	0	0	0	0.105414	0.260819	0	0	0.257287	0.0577065	0	0	0	0	0	0	0	0	0	0	0	0	0.106799	0.0531978	0.0442541
Zm00001d007876	0	0	0	0.0538964	0	0	0	0	0	0	0	0	0	0	0	0	0	0	0	0	0	0.156041	0	0	0	0.0478399	0	0	0	0
Zm00001d007877	0.654778	1.18673	1.36322	1.23962	1.28772	1.418	0.252196	0.730407	0.911252	1.84475	1.56491	1.80843	0.376029	1.02915	0.807892	0.528661	0.844972	0.798879	0.429011	1.15405	1.78431	0.832217	1.18802	1.36521	1.15815	1.53088	0.728431	1.06799	0.851166	1.01784
Zm00001d007878	0	0	0	0	0	0	0	0	0	0	0	0	0	0	0	0	0	0	0	0	0	0	0	0	0	0	0	0	0	0
Zm00001d007881	14.1245	17.801	20.1192	11.1566	13.5468	12.762	13.4925	12.4731	9.11252	10.5414	11.9977	16.3854	10.7795	10.0342	15.5808	9.63338	14.7622	10.918	10.7253	11.5405	14.6759	10.8708	10.5436	11.0098	10.644	9.95071	13.2939	15.4858	14.3634	16.6838
Zm00001d007882	0.187079	0.296683	0.0940151	0	0	0	0	0	0	0	0	0	0.125343	0.192966	0.0577065	0.0587401	0.149113	0	0	0.0678854	0	0	0	0	0	0.0956799	0.121405	0.0533995	0	0
Zm00001d007883	0	0	0	0	0	0	0	0	0	0	0	0	0	0	0	0	0	0	0	0	0	0	0	0	0	0	0	0	0	0
Zm00001d007884	153.312	203.347	193.577	90.0609	81.2294	98.6689	109.579	85.6824	111.824	122.333	90.8954	82.1464	98.3942	110.441	109.469	140.448	109.2	138.472	76.4355	112.758	117.497	90.7636	82.5176	92.3498	95.7958	106.3	97.3063	76.9486	83.0418	86.1184
Zm00001d007885	1.02894	1.1274	1.64526	0.592861	0.515088	0.236333	0.252196	0.561852	0.781073	0.843314	1.17369	0.219203	0.4387	0.771862	0.634772	0.17622	0.546747	0.665732	0.143004	1.49348	0.446077	0.364095	0.74251	0.748663	0.496351	0.526239	0.971241	0.320397	0.319187	0.354033
Zm00001d007886	24.6945	27.1169	27.7345	23.8222	26.424	26.292	30.5157	58.8821	27.7281	43.5888	37.9492	56.0613	32.4638	40.7157	38.8942	35.4203	49.9528	38.0799	29.5303	27.3578	32.4744	32.0924	45.1446	42.6298	35.9027	35.7843	39.9423	54.6277	64.4758	74.9664
Zm00001d007888	14.4987	15.7836	16.5937	11.2104	10.8683	10.3396	11.9793	18.9344	14.8404	18.1313	14.345	15.125	14.0384	17.0453	16.2732	16.6235	14.5633	21.1037	8.72323	14.6633	14.5867	16.8004	14.8997	13.2117	11.4712	12.247	12.2619	11.7479	15.4274	13.8515
Zm00001d007889	84.3728	133.211	105.203	63.8133	81.8475	72.7905	48.1694	83.6036	50.7698	59.6645	73.8118	70.0355	71.6335	108.64	78.5963	73.8363	102.49	98.2621	62.4211	92.5279	77.3498	64.1847	98.8528	76.6719	59.6173	78.027	69.7473	56.4966	85.8613	72.7094
Zm00001d007890	19.7369	22.0733	24.4909	18.2709	31.7809	28.6553	11.9793	21.0133	20.4381	20.5031	28.5597	35.8945	17.6733	24.0564	28.2762	15.0962	23.5101	20.5046	17.4464	22.4022	33.4112	13.8876	20.2953	24.6178	22.5012	29.1345	30.1085	23.923	27.4501	34.9165
Zm00001d007891	0.187079	0.237347	0.658106	1.07793	0.927158	1.89066	1.26098	0.786593	1.17161	1.84475	1.69532	0.548008	0.564043	0.257287	0.403946	0.881102	0.149113	0.532586	0.715019	0.882511	1.11519	1.04027	0.693009	0.88078	0.496351	0.669759	0.303513	0.640794	0.531978	0.398287
Zm00001d007892	86.5242	55.3611	62.285	76.5868	56.9172	59.674	131.016	75.1758	76.0245	158.069	69.7691	85.3249	117.384	70.8184	87.5408	134.574	66.1067	94.8003	98.8156	72.1622	89.3939	126.913	79.3496	82.5731	109.197	76.7831	82.0699	128.159	85.3825	89.526
Zm00001d007893	0	0	0	0	0	0	0	0	0	0	0	0	0	0	0	0	0	0	0	0	0	0	0	0.044039	0	0.0478399	0	0	0	0
Zm00001d007894	0	0	0	0	0	0	0	0	0	0	0	0	0	0	0	0	0	0	0	0	0	0	0.0495007	0	0	0	0	0	0	0
Zm00001d007895	0	0	0	0	0	0	0	0	0	0	0	0	0	0	0	0	0	0	0	0	0	0	0	0	0	0	0	0	0	0
Zm00001d007896	41.4381	38.6282	51.1912	127.249	54.7023	81.1803	32.0289	31.6884	63.9179	46.4877	24.3866	40.6074	46.4395	49.9138	34.8548	48.9305	32.5563	48.199	38.611	67.3424	48.2656	90.1395	76.7755	87.3294	45.1128	46.1177	37.3321	61.356	37.4513	25.9329
Zm00001d007897	581.349	677.981	641.512	460.922	500.305	426.403	416.375	471	502.621	414.805	424.092	384.209	556.523	557.413	576.604	573.304	513.644	605.018	436.233	558.154	495.503	453.506	463.277	464.391	416.108	431.708	446.832	365.626	396.324	385.276
Zm00001d007898	2.80619	4.98428	7.28617	9.53966	7.26274	11.9939	4.91782	6.01182	10.154	7.16817	6.39006	8.43933	2.56953	5.78897	5.65524	3.52441	5.91481	3.99439	3.28909	8.01048	6.9142	5.72149	8.26661	10.5694	4.90836	9.13743	6.92009	8.38372	6.17095	6.63811
Zm00001d007899	0	0.118673	0	0	0.103018	0	0	0	0	0	0	0	0	0.0643219	0	0	0	0	0	0	0	0	0	0	0	0	0	0	0	0
Zm00001d007900	10.4764	10.6213	15.0894	20.0495	18.9037	22.3925	18.032	21.6313	19.9174	20.345	16.0404	23.8384	13.0983	18.2674	16.6772	12.1592	16.4024	18.3076	12.5843	19.6189	21.5901	16.8004	22.7208	22.1076	14.4493	18.0357	16.5718	19.7578	25.3754	22.7023
Zm00001d007901	31.5229	31.2111	59.2295	17.0852	33.4807	30.2506	8.70076	29.2725	6.11841	20.7666	15.5187	17.2623	18.4881	47.5982	9.00222	17.857	58.7504	14.513	8.79473	12.1515	5.35293	13.6275	18.8102	8.0151	15.056	26.0728	26.5877	25.9521	31.1739	37.0849
Zm00001d007902	17.8661	23.616	18.897	12.8273	14.577	12.5847	9.70954	18.9344	14.8404	10.1198	13.3018	17.8103	19.2401	21.2262	18.7546	19.6779	27.3373	19.1731	16.4454	13.7807	12.5794	13.3155	14.3552	11.5382	16.7105	17.6051	19.182	16.7674	20.5876	22.0385
Zm00001d007903	0.187079	0	0	0.0538964	0	0	16.771	13.9339	9.50306	12.6497	13.5626	8.43933	5.51509	4.24524	4.90506	5.69779	3.33019	3.39524	0	0.135771	0.0446077	6.39766	4.45506	4.31582	3.30901	2.53552	3.64215	6.94193	6.64973	6.01855
Zm00001d007904	67.4421	54.2931	63.8363	79.8745	77.6753	72.436	81.2071	90.5705	57.4089	75.3185	71.334	90.9694	92.8791	77.1862	86.4444	79.7104	79.9244	63.0448	98.7441	60.9611	83.2826	88.527	82.8146	100.101	94.2516	73.817	88.3223	102.207	100.278	106.785
Zm00001d007905	41.4381	50.4362	48.8879	30.1281	42.2372	33.8547	39.8469	54.2187	35.669	43.7469	41.9918	45.8135	47.5676	76.4144	70.5174	46.4047	79.1789	49.7968	40.184	49.1491	57.1871	33.1846	50.0947	52.1862	54.9295	73.6257	66.1051	42.8798	56.8153	56.7337
Zm00001d007906	0	0	0	0	0	0	0	0	0	0	0	0	0	0	0	0	0	0	0	0	0	0	0	0	0	0	0	0	0	0
Zm00001d007907	48.36	29.253	34.1275	53.8425	40.4344	44.5487	66.2014	48.3755	48.5567	70.1005	45.3825	51.8964	49.6985	47.4052	47.4925	53.4535	36.8805	40.8094	42.7581	23.0132	29.2627	54.0421	37.076	44.3032	46.8776	39.3244	42.1883	49.8217	42.1859	42.2184
Zm00001d007908	39.4738	27.8882	36.9479	45.9736	14.9375	32.9093	60.2748	10.6752	30.8524	85.2274	9.78071	21.9203	51.3906	20.8403	33.5852	71.428	17.645	48.1324	26.8847	27.4257	29.7087	117.863	24.0573	53.9918	49.6903	17.9878	23.9775	60.3948	8.93724	19.1178
Zm00001d007909	0.467699	2.37347	0.893144	1.18572	0.41207	0.236333	0	0.11237	0	0.210829	0.521638	0	0.250686	0.771862	0.115413	0.469921	0.745564	0.599159	0.500513	0.950396	0.0892155	0.364095	0.495007	0.484429	0.330901	0.19136	0.546323	0.320397	0	0.177016
Zm00001d007910	1.4031	0.53403	0.235038	0.0538964	0	0.0590832	0	0	0	0.158121	0	0.0548008	0	0	0	0	0.149113	0.133147	0	0	0	0	0	0.044039	0	0	0	0	0	0.0442541
Zm00001d007911	0	0	0	0.107793	0	0	0	0	0	0.0527071	0	0	0	0	0	0	0	0.133147	0	0	0	0	0	0	0	0	0	0	0	0
Zm00001d007912	44.6184	44.0872	45.5503	41.2308	41.1555	44.4306	49.8087	40.1724	40.4856	51.7057	43.1655	54.4172	48.257	43.9318	45.9921	46.9921	43.3421	48.665	44.9747	42.9036	43.4033	47.3323	45.5406	49.9843	49.7454	45.0652	45.2234	52.5451	50.4316	52.264
Zm00001d007913	0	0	0	0	0	0	0	0	0	0	0	0	0	0	0	0	0	0	0	0	0	0	0	0	0	0	0	0	0	0
Zm00001d007915	18.6144	21.7766	19.2261	7.97667	6.33558	5.08115	7.31368	8.87726	14.0593	4.58552	7.04211	6.02809	15.0412	9.77692	10.0409	19.3842	14.0166	12.7155	5.00513	8.68934	8.02939	9.25841	6.97959	6.03334	5.51501	7.94143	5.76675	10.4663	8.45846	6.85938
Zm00001d007916	0	0	0	0	0	0	0	0	0	0.0527071	0	0.109602	0	0	0	0	0	0	0	0	0.0446077	0	0.0495007	0	0	0	0.182108	0.0533995	0	0
Zm00001d007917	0	0	0	0	0	0	0	0	0	0	0	0	0	0	0	0	0	0	0	0	0	0	0	0	0	0	0	0	0	0
Zm00001d007918	188.482	631.817	297.37	158.994	111.826	74.8584	60.2748	92.7618	68.7345	54.2883	58.0322	72.4467	98.2062	226.413	112.989	135.748	225.558	139.071	54.8419	223.886	96.0851	116.458	166.52	137.049	75.6108	194.613	79.7025	103.328	83.5206	70.8065
Zm00001d007919	0.187079	0.17801	0.0940151	0	0	0	0	0	0	0	0	0	0.0626715	0	0	0	0.149113	0.19972	0.0715019	0	0	0	0	0	0	0	0	0	0	0
Zm00001d007920	0	0	0	0	0	0	0	0	0	0	0.13041	0	0	0	0	0	0	0	0	0	0	0	0	0.088078	0.0551501	0	0	0	0	0.0442541
Zm00001d007921	325.518	110.366	156.206	362.777	149.685	206.732	304.148	135.294	265.565	220.052	133.148	169.499	351.649	195.345	197.703	356.553	155.525	211.104	345.854	119.478	208.586	374.705	153.106	294.533	387.926	196.239	231.398	241.045	139.325	153.429
Zm00001d007922	0	0	0	0	0	0	1.00878	0.449481	0.781073	0.685192	1.56491	0.328805	0.125343	0.192966	0.807892	0.293701	0.248521	0	0	0	0	0.260068	0.396005	0.176156	0.16545	0.0956799	0	0.160198	0.265989	0.309779
Zm00001d007923	0.654778	0.35602	0.517083	0	0.360561	0.17725	0	0	0	0.36895	0	0.274004	0.564043	0.128644	0.230826	0.939842	0.0497042	0.19972	0.357509	0.135771	0.223039	0.260068	0.0495007	0.088078	0.441201	0.0478399	0	0.213598	0.212791	0
Zm00001d007924	0	0	0.0470076	0	0	0	0	0	0	0	0	0	0	0	0	0	0	0	0	0	0	0	0	0	0	0.0478399	0	0.0533995	0	0
Zm00001d007925	0	0	0	0	0	0	0	0	0	0	0	0	0	0	0	0	0	0	0	0	0	0	0	0	0	0	0	0	0	0
Zm00001d007926	0	0	0	0	0	0	0	0	0	0	0	0	0	0	0	0	0	0	0	0	0	0	0	0	0	0	0	0	0	0
Zm00001d007927	0	0.0593367	0.18803	0.646757	0.618105	1.0635	0	0.393296	0.260358	0.579778	0.13041	0.328805	0	0	0.288533	0	0.0497042	0.0665732	0.500513	0.339427	0.446077	0.156041	0.594008	0.528468	0.0551501	0.19136	0.121405	0	0.265989	0.265524
Zm00001d007929	19.924	18.7504	18.9441	21.2352	24.9818	21.4472	9.70954	14.7205	10.0238	10.805	12.6497	16.5498	15.6052	22.8986	17.1388	14.0976	20.5776	16.843	18.805	23.4205	21.5901	15.7601	21.4338	17.9239	18.8062	26.9817	22.0957	15.112	19.1512	20.0913
Zm00001d007930	57.2463	57.4973	54.7638	39.1288	44.9672	35.3317	36.6945	41.0714	37.6217	41.0061	48.9036	47.8959	43.118	48.3057	47.9541	41.3531	46.3244	42.5403	51.5528	47.1804	52.1018	39.9984	36.086	40.1636	45.9952	59.9435	49.6547	38.9282	43.4094	38.7666
Zm00001d007931	0	0	0	0	0	0	0	0.11237	0.260358	4.63823	4.95556	8.43933	0	0	0	0.0587401	0.0497042	0	0	0	0	0	0.0990013	0.176156	1.2133	2.48768	2.3067	3.36417	4.09623	2.74375
Zm00001d007932	2.33849	5.39964	5.78193	0.0538964	0.154526	0	0	0	0	0	0	0	1.25343	1.86533	2.48138	1.1748	1.39172	2.39664	1.64454	5.09141	3.34558	0	0.148502	0.044039	1.7648	1.9136	2.246	0	0.0531978	0
Zm00001d007933	0	0	0	0	0	0	0.252196	0.0561852	0	0.36895	0	0.274004	0.0626715	0.0643219	0.0577065	0.0587401	0.0994085	0	0	0	0.0446077	0.104027	0.0495007	0.132117	0.0551501	0.0956799	0.121405	0.320397	0.212791	0.0885081
Zm00001d007934	22.9172	17.3263	18.709	12.9351	17.3585	13.6482	8.32246	9.38293	7.81074	13.7038	14.6059	15.947	16.3573	14.1508	17.3697	14.9787	11.0343	13.9138	18.948	15.0706	22.3039	11.1829	12.8702	14.2246	17.7032	16.3613	16.0255	11.9081	10.1608	11.2405
Zm00001d007935	0	0	0.0470076	0	0	0.0590832	0	0	0	0	0	0	0.0626715	0	0	0.0587401	0	0.532586	0.143004	0	0	0	0	0.044039	0.1103	0	0	0	0	0.0442541
Zm00001d007936	22.2625	24.3874	29.0037	13.0968	15.9677	17.784	6.55709	20.1143	17.0534	25.4575	16.9532	25.1536	16.2319	34.4122	23.3712	15.6249	24.6036	27.3616	9.36674	26.6111	20.0289	11.599	26.3838	25.0582	28.1817	43.2473	28.9551	17.782	20.8535	16.197
Zm00001d007937	976.274	441.524	382.83	495.524	426.081	373.938	361.523	465.831	430.241	322.251	285.336	327.216	808.963	705.096	552.482	827.942	582.931	559.548	732.68	515.522	479.935	512.905	488.522	559.604	808.887	535.951	490.902	353.238	409.57	324.781
Zm00001d007938	76.4219	73.4588	71.8746	88.6596	89.0072	78.5216	60.1487	87.1432	68.0836	68.7828	71.986	76.9404	78.59	78.9872	85.9827	68.3735	84.5966	72.4317	105.322	81.0552	95.639	82.2334	82.3196	91.0727	79.1404	81.8063	81.7057	79.0312	85.2229	93.2433
Zm00001d007939	0	0	0	0	0	0	0	0	0	0	0	0	0	0	0	0	0	0	0	0	0	0	0	0	0	0	0	0	0	0
Zm00001d007940	30.0263	29.1937	29.8498	32.6073	20.2945	24.165	4.79172	4.04533	9.50306	50.388	57.9018	68.1722	16.984	11.8352	15.3499	19.6779	12.9728	19.6391	29.2443	20.2978	26.0063	18.5168	12.3752	17.3954	60.0033	32.5312	46.9838	41.2778	25.1626	36.5539
Zm00001d007941	0	0	0	0	0	0	0	0	0	0	0	0	0	0	0	0	0	0	0	0	0	0	0	0	0	0	0	0	0	0
Zm00001d007942	44.5249	55.0051	48.1827	47.4827	57.9474	45.0214	47.7911	74.6139	48.2964	48.9649	55.1632	67.8982	58.4098	61.6847	56.4947	58.6226	65.6096	58.5844	54.9849	54.1726	53.8415	55.3424	57.5693	54.9166	55.3156	60.8046	59.7313	66.0551	78.7328	78.6395
Zm00001d007943	77.825	75.4169	69.6182	104.397	140.98	106.172	83.4768	81.1314	57.4089	121.068	98.5896	109.766	114.751	84.7762	94.9273	89.5787	89.8653	79.4219	134.781	97.6193	105.364	114.326	106.575	107.103	111.403	84.7245	103.255	104.61	89.7448	106.785
Zm00001d007945	36.9482	34.4746	34.4095	51.9561	40.9495	38.2859	50.3131	57.8708	43.4798	55.606	51.903	78.968	52.5187	37.6926	49.3391	49.2242	53.3824	42.74	53.8409	31.6346	40.6823	60.3877	37.868	44.5234	60.5548	45.0652	57.4246	74.3855	69.7424	67.5317
Zm00001d007946	0	0.0593367	0	0.161689	0	0.118166	0	0.11237	0	0.158121	0	0	0	0	0.115413	0	0.0497042	0	0	0.0678854	0.0446077	0.104027	0.0990013	0	0	0	0	0	0	0
Zm00001d007947	73.1481	75.0016	69.0541	59.0166	64.9011	54.2384	59.8965	83.8845	55.8468	58.5049	49.5556	82.256	77.7126	79.3089	76.0572	71.3105	90.0641	82.6174	69.1423	75.4886	71.2386	70.9465	77.2705	77.2885	83.8282	78.6967	82.7983	105.624	104.374	110.679
Zm00001d007948	0	0.0593367	0.0940151	0.862343	6.07804	4.25399	0.378294	0.786593	0.650895	0	0.521638	0.109602	0.501372	0.578897	0.288533	0.587401	1.04379	0.599159	0.572015	3.19062	1.65049	0.88423	3.56405	1.40925	0.1103	0.669759	0	0.160198	0.851166	0.531049
Zm00001d007949	0	0.118673	0.0470076	0	0	0	0	0	0	0	0	0	0	0	0	0	0	0	0.143004	0	0	0	0	0	0.1103	0	0	0	0	0.0885081
Zm00001d007951	47.7988	60.6421	57.3492	47.9678	66.2918	48.1528	54.8526	68.883	54.8053	71.5236	62.3357	56.3901	57.8458	62.7138	59.784	56.4493	60.4901	54.59	54.3414	52.8828	53.7523	51.2333	59.0048	60.7738	48.3667	54.6332	54.1467	49.2343	60.8583	66.3368
Zm00001d007952	0	0.118673	0	0	0	0	0	0	0	0	0	0	0	0	0	0	0.0994085	0	0	0	0	0	0.0495007	0	0	0	0	0	0	0.0442541
Zm00001d007953	0	0	0	0	0	0	0	0	0	0.158121	0	0	0	0.0643219	0	0	0	0	0	0.0678854	0	0.0520135	0	0.044039	0	0	0	0	0	0
Zm00001d007954	73.2416	55.5985	56.174	31.3138	42.7008	38.8177	68.4712	79.8953	69.5155	48.4378	60.51	66.5282	88.5548	59.0475	82.4626	77.6544	67.5978	68.8367	58.131	52.9507	63.5214	52.8978	48.2631	58.2196	68.1656	50.2798	62.0988	102.046	73.7322	87.1805
Zm00001d007955	0	0.17801	0.0470076	0	0	0	0.126098	0.0561852	0	0	0	0.0548008	0	0.0643219	0.230826	0	0.298225	0.332866	0	0.203656	0.0892155	0	0	0	0	0.0478399	0	0	0.0531978	0.0442541
Zm00001d007956	29.1844	29.787	19.9312	27.8645	21.8912	21.4472	24.2108	36.9699	36.9708	12.1226	29.4725	23.674	29.8943	38.5288	24.2368	24.7296	37.7255	30.2908	27.0277	33.4675	29.3519	26.1108	28.2649	30.6952	21.1225	27.1253	23.6133	42.4526	44.4734	29.429
Zm00001d007957	0	0	0	0	0	0	0	0	0	0	0	0	0	0	0	0	0	0	0	0	0	0	0	0	0	0	0	0	0	0
Zm00001d007958	0	0	0	0	0.154526	0.118166	0	0	0	0	0	0	0	0	0	0	0	0	0	0.0678854	0.0892155	0	0.0495007	0	0	0	0	0	0	0
Zm00001d007959	0	0.17801	0.282045	0.161689	0.206035	0.118166	0.126098	0.337111	0.650895	0.263536	0	0.109602	0.313357	0.0643219	0.346239	0	0.0497042	0.19972	0.143004	0.135771	0.267646	0.260068	0.346505	0.396351	0.0551501	0.0956799	0.24281	0.373796	0.159593	0.177016
Zm00001d007960	46.8634	60.2267	60.3577	68.5023	95.4458	81.2394	45.7736	59.0506	60.7936	63.7229	67.4217	66.9666	47.1289	63.8073	58.399	48.4606	58.5516	59.6496	53.9124	76.9142	72.2199	61.584	73.855	74.7342	52.9993	71.5686	61.5524	59.487	77.5093	83.1976
Zm00001d007961	16.1824	15.8429	15.1834	6.95264	3.76014	4.19491	10.5922	11.7989	10.154	8.27502	8.47662	9.20654	16.2319	13.2503	13.0994	12.3942	11.6805	15.445	7.7937	9.30031	10.7505	10.9749	6.73209	8.76376	11.5264	13.6344	11.8977	11.0537	10.3204	10.0014
Zm00001d007962	55.282	30.4397	33.5634	44.8418	16.0192	20.5019	30.5157	17.4174	21.8701	22.137	19.6918	33.4285	43.2433	25.4715	33.1236	53.0423	26.4924	37.8136	49.7653	28.9871	39.2994	60.5958	30.0964	40.1636	48.9182	40.1377	34.1148	45.9235	26.2265	31.4646
Zm00001d007963	0	0	0	0	0	0	0	0	0.390537	0	0	0	0	0	0	0	0	0	0	0	0	0	0	0	0	0	0	0.0533995	0	0
Zm00001d007964	0	0	0	0	0	0	4.66562	2.24741	2.34322	0	0	0	1.81747	1.22212	1.55808	1.58598	1.88876	0.665732	0	0.0678854	0	1.82047	0.990013	1.10098	0	0	0.121405	1.70878	1.22355	1.6374
Zm00001d007965	2.80619	3.91622	3.7136	7.16822	12.4136	6.08557	4.28733	5.84326	4.16573	3.6895	7.69416	5.31568	6.01646	5.78897	5.59753	3.87685	5.36806	4.12754	7.22169	7.06009	6.02204	7.02183	8.51411	6.91412	4.90836	7.12815	3.58145	4.16516	7.4477	6.41684
Zm00001d007966	97.1878	107.993	107.036	142.987	164.983	133.41	63.3012	111.134	90.8649	45.8552	79.5498	89.7638	109.8	141.251	128.686	93.5143	125.901	114.173	138.928	142.424	124.01	120.515	133.355	125.071	80.2434	116.155	101.859	74.2253	110.492	93.6416
Zm00001d007967	0	0	0	0	0	0	0	0	0	0	0	0	0	0	0	0	0	0	0	0	0	0	0	0	0	0	0	0	0	0
Zm00001d007968	0	0.0593367	0.18803	1.18572	1.59677	0.649915	0	0.280926	0.130179	0.0527071	0.13041	0.164403	0	0.450253	0.17312	0.11748	0.298225	0	0.929524	0.407313	0.535293	0.72819	0.297004	0.308273	0.275751	0.28704	0.182108	0.0533995	0.0531978	0
Zm00001d007969	0	0	0	0	0	0	0	0.0561852	0	0.0527071	0	0	0	0	0	0	0	0	0	0	0	0.0520135	0	0.044039	0	0	0	0	0	0
Zm00001d007971	0	0	0	0	0	0	0	0	0	0	0	0	0	0	0	0	0	0	0	0	0	0	0	0	0	0	0	0.0533995	0.0531978	0.0442541
Zm00001d007972	43.4024	58.684	50.6272	36.0028	57.1232	36.8679	32.155	45.5662	34.7578	39.8466	39.3837	41.6486	43.7447	55.0595	47.5502	44.1726	49.6048	44.6041	48.6928	53.1543	49.693	38.334	45.6396	44.8757	46.2158	45.5915	41.2778	38.3408	43.1966	47.3076
Zm00001d007973	0	0	0.0470076	0	0	0.0590832	0	0	0	0	0	0.0548008	0	0.0643219	0	0	0	0	0	0	0	0	0	0	0	0	0	0	0.0531978	0
Zm00001d007974	0.0935397	0	0	0	0	0	0	0	0	0.210829	0	0	0	0	0	0	0	0	0	0.0678854	0	0	0	0	0.0551501	0	0	0	0.106396	0
Zm00001d007975	8.79273	12.4607	8.64939	7.70719	10.3533	8.38981	5.80051	9.21437	5.59769	3.42596	6.9117	7.23371	7.58324	10.6774	9.29075	8.10614	9.84144	10.7849	4.57612	12.0836	6.60194	7.80203	12.0287	10.173	6.56287	9.04175	8.37696	5.82054	8.56485	6.77087
Zm00001d007976	0	0	0	0	0	0	0	0	0	0	0	0	0	0	0	0	0	0	0	0	0	0	0	0	0	0	0	0	0	0
Zm00001d007977	0.0935397	0.415357	0.752121	0.215586	0.41207	0.295416	0	0.0561852	0.260358	0.474364	0	0.0548008	0.0626715	0.0643219	0.115413	0.23496	0.0497042	0.332866	0.0715019	0.339427	0.133823	0.208054	0.0990013	0.352312	0.16545	0	0.121405	0.160198	0.106396	0.0885081
Zm00001d007978	0.374159	0.35602	0.611098	0.323379	0.566597	0.472666	0.252196	0.168556	0.130179	0.210829	0	0.438407	0.250686	0.0643219	0.288533	0.11748	0.0497042	0	0.0715019	0.135771	1.02598	0.156041	0.0990013	0.220195	0.1103	0.19136	0.182108	0.0533995	0.106396	0.22127
Zm00001d007980	0	0	0	0	0	0	0	0	0	0	0	0	0	0	0	0	0	0	0	0	0	0	0	0	0	0	0	0	0	0
Zm00001d007981	0	0	0	0	0	0	0	0	0	0	0	0	0	0	0.0577065	0	0	0	0	0	0	0	0	0	0	0	0.0607026	0	0	0.132762
Zm00001d007982	0.748318	0.35602	0.470076	0.161689	0.463579	1.35891	1.89147	1.01133	0.520716	1.4758	0.652047	0.328805	0.376029	1.15779	0.865598	0.411181	0.497042	0.532586	0.357509	0	0.267646	0.676176	0.445506	0.528468	0.330901	0.43056	0.607026	0.266997	0.957561	0.309779
Zm00001d007983	0.748318	0.71204	0.564091	0.0538964	0	0.472666	0	0.449481	0	0.210829	0.13041	0.602809	0	0.0643219	1.84661	0.23496	1.1929	0.0665732	1.28703	0.475198	1.33823	0.364095	0.495007	0.220195	0.606651	0.908959	0.910539	0.480595	0.957561	0.708065
Zm00001d007984	0	0	0	0	0	0	0	0	0	0	0	0	0	0	0	0	0.0994085	0	0	0	0	0	0	0	0	0	0	0	0	0
Zm00001d007985	0	0	0	0	0	0	0	0	0	0	0	0	0	0	0	0	0	0	0	0	0	0	0	0	0	0	0	0	0	0
Zm00001d007986	0	0.118673	0.0470076	0.107793	0.103018	0.236333	1.13488	0.955148	1.04143	0	0	0	0.564043	0.70754	0.288533	0.23496	0.695859	0.332866	0.0715019	0.135771	0	0.208054	0.396005	0.264234	0.16545	0.43056	0	0.0533995	0.478781	0.177016
Zm00001d007987	0.467699	0.652703	0.705113	1.07793	1.64828	1.47708	0.378294	0.449481	0.390537	0.527071	0.391228	0.164403	1.25343	1.15779	1.84661	1.35102	1.78935	1.13175	1.78755	1.42559	2.58725	1.24832	1.78202	1.14501	1.15815	0.908959	1.39616	0.747593	0.585176	0.796573
Zm00001d007988	0	0	0.0470076	0	0	0	0	0	0	0	0	0	0	0	0	0	0	0	0	0	0	0	0	0	0	0	0	0	0	0
Zm00001d007989	0.935397	1.24607	0.987159	0.538964	1.28772	0.945331	0.882686	1.62937	0.390537	0.948728	0.652047	2.08243	0.4387	0.70754	0.981011	0.469921	2.3361	0.466013	2.21656	1.22194	1.47205	0.988257	1.43552	0.748663	1.04785	0.956799	1.39616	1.44179	1.27675	1.0621
Zm00001d007990	0.467699	1.18673	0.893144	0.431171	1.44225	0.590832	0	0.842778	1.04143	0.7379	0.912866	0.0548008	0.752057	1.54373	0.923305	1.11606	0.596451	0.865452	0.78652	2.7833	1.42745	0.468122	1.33652	0.924819	0.661802	0.765439	0.667728	0.427196	0.585176	0.486795
Zm00001d007991	0	0	0	0	0	0	0.63049	0	0	0	0	0	0.376029	0.257287	0.0577065	0.17622	0	0.133147	0	0	0	0	0.0495007	0.044039	0	0	0	0.0533995	0.159593	0
Zm00001d007992	3.64805	2.67015	2.4914	1.23962	1.54526	2.18608	0.504392	0.224741	0.781073	2.42453	1.17369	2.30164	2.00549	2.12262	1.67349	2.70205	1.04379	2.26349	1.57304	3.66581	2.85489	1.40437	1.73252	2.15791	2.26116	3.01392	2.3067	1.70878	1.11715	1.01784
Zm00001d007993	0	0	0	0	0	0	0	0	0	0	0	0	0	0	0	0	0	0	0	0	0	0	0	0	0	0	0	0	0	0
Zm00001d007994	0	0.17801	0.0940151	0.269482	0.0515088	0	0	0	0	0	0	0.164403	0	0	0.115413	0.11748	0.0994085	0	0	0.0678854	0	0.0520135	0	0.088078	0	0	0.0607026	0	0.159593	0.0442541
Zm00001d007995	0	0.0593367	0.0470076	0	0	0	0	0	0	0	0	0	0	0	0.0577065	0	0	0	0	0	0	0	0	0	0	0	0	0	0	0.132762
Zm00001d007996	0.0935397	0	0.0940151	0	0	0	2.01757	1.01133	0.520716	0.158121	0	0.0548008	0.0626715	0.0643219	0.403946	0.0587401	0.149113	0.266293	0.286007	0	0.178431	0.364095	0.0495007	0.044039	0.330901	0.0478399	0	0.427196	0.212791	0.132762
Zm00001d007997	0	0	0	0	0	0	0	0	0	0	0	0	0	0	0	0	0	0	0	0.0678854	0	0	0	0	0	0	0	0	0	0
Zm00001d007998	0	0	0	0	0	0	0	0	0	0	0	0	0	0	0	0	0	0	0	0	0	0	0	0	0	0	0	0	0	0
Zm00001d007999	0	0	0	0	0	0	0	0	0	0	0	0	0	0	0	0	0	0	0	0	0	0	0	0	0	0	0	0	0	0
Zm00001d008000	0	0	0	0	0	0	0	0	0	0	0	0	0	0	0	0	0	0	0	0	0	0	0	0	0	0	0	0	0	0
Zm00001d008001	0	0	0	0.0538964	0	0	37.1989	23.8787	13.6688	26.7752	15.91	13.7002	11.4689	3.98795	8.02121	8.81102	5.61658	4.92642	0	0	0.0446077	9.46646	4.99957	4.75621	15.7178	6.50623	10.198	23.7628	14.4698	18.0114
Zm00001d008002	0.0935397	0.0593367	0.235038	0	0	0	0	0	0	0	0	0	0	0.0643219	0.115413	0.0587401	0	0	0	0	0.0892155	0	0	0	0	0	0	0	0	0
Zm00001d008003	11.1312	11.7487	10.4357	12.3423	18.8522	21.9199	0	0	0	0	0	0.0548008	4.44967	11.9639	4.84735	6.10897	6.71007	4.32726	8.22271	11.3369	12.2671	3.12081	4.85107	7.48663	6.06651	10.9553	8.13415	0	0	0
Zm00001d008004	0.654778	0.771377	0.940151	0	0	0	0	0	0	0	0	0	0.250686	0.321609	0.634772	0.822362	0.34793	0.133147	0.643517	0.203656	0.535293	0	0	0	0.275751	0.43056	0.364216	0	0	0
Zm00001d008005	0	0	0	0	0	0	0	0	0	0	0	0	0	0	0	0	0	0	0	0	0	0	0	0	0	0	0	0	0	0
Zm00001d008006	0	0.118673	0.282045	0	0	0	0	0.280926	0	0	0	0	0.0626715	0.128644	0.17312	0.11748	0.0497042	0	0	0.0678854	0	0.0520135	0	0	0	0.0478399	0	0	0.0531978	0.132762
Zm00001d008007	0	0	0.18803	0	0	0	0	0	0	0	0	0	0	0	0	0	0	0	0	0	0	0	0	0	0	0	0	0	0	0
Zm00001d008008	0	0	0	0	0	0	0	0	0	0	0	0	0	0	0	0	0	0	0	0	0	0	0	0	0	0	0	0	0	0
Zm00001d008009	0	0	0	0	0	0	0	0	0	0	0	0	0	0	0	0	0	0	0	0	0	0	0	0	0	0	0	0	0	0
Zm00001d008010	0	0	0.0940151	0	0	0	0	0	0	0	0	0	0.125343	0	0.288533	0	0.0497042	0	0.214506	0.135771	0.267646	0.0520135	0.0495007	0	0.16545	0.19136	0.182108	0	0	0
Zm00001d008011	0	0	0	0	0	0	0	0	0	0	0	0	0	0	0	0	0	0	0	0	0	0	0	0	0	0	0	0	0	0
Zm00001d008012	0	0	0	0	0	0	0	0.0561852	0	0	0	0.109602	0	0	0.17312	0	0.0497042	0	0	0	0	0.0520135	0	0.044039	0	0	0.0607026	0	0	0
Zm00001d008013	0	0	0	0	0	0	0	0	0	0	0	0	0	0	0	0	0	0	0	0	0	0	0	0	0	0	0	0	0	0
Zm00001d008014	0	0	0	0	0	0	0	0	0	0	0	0	0	0	0	0	0	0	0	0	0	0	0	0	0	0	0	0	0	0
Zm00001d008015	0	0	0	0	0	0	0	0	0	0	0	0	0	0	0	0	0	0	0	0	0	0	0	0	0	0	0	0	0	0
Zm00001d008016	1.02894	1.48342	1.08117	0	0	0	0	0.0561852	0.260358	0.105414	0.13041	0.383606	0.689386	0.771862	0.17312	0.587401	0.546747	0.133147	0.143004	0.678855	0.847547	0.104027	0.198003	0.044039	0.275751	0.574079	0.364216	0.266997	0.372385	0.177016
Zm00001d008017	20.7658	12.342	22.0936	4.5812	0.669614	0.295416	6.93539	1.23607	1.82251	1.15956	0	0.548008	19.7415	3.98795	10.618	11.8068	4.12545	7.32306	14.6579	6.58489	13.1147	7.22988	1.43552	3.78735	13.4015	6.07567	8.92328	1.86898	0.531978	0.840827
Zm00001d008018	0	0	0	0	0	0	0	0	0	0	0	0	0	0	0	0	0	0	0	0	0	0	0	0	0	0	0	0	0	0
Zm00001d008019	0	0.0593367	0	0	0	0	0	0	0	0	0	0	0	0.128644	0.17312	0	0.0497042	0	0	0	0	0	0	0	0	0	0	0	0	0
Zm00001d008020	0	0	0.0470076	0	0.103018	0.0590832	0	0	0	0.0527071	0	0	0	0	0.0577065	0	0	0	0	0.0678854	0	0	0	0	0	0	0.121405	0	0	0.0442541
Zm00001d008021	0	0	0	0	0	0	0	0	0	0	0	0	0	0	0	0	0	0	0	0	0	0	0	0	0	0	0	0	0	0
Zm00001d008022	0.0935397	0	0.0940151	0	0	0	0	0	0	0	0	0	0.0626715	0	0	0	0.149113	0	0	0	0	0	0	0	0	0.0478399	0	0	0	0
Zm00001d008023	0	0	0	0	0	0	0	0	0	0	0	0	0	0	0	0	0	0	0	0	0	0	0	0	0	0	0	0	0	0
Zm00001d008024	0	0	0	0	0	0	0	0	0	0	0	0	0	0	0	0	0	0	0	0	0	0	0	0	0	0	0	0	0	0
Zm00001d008025	0	0	0	0	0	0	0	0	0	0	0	0	0	0	0	0	0	0	0	0	0	0	0	0	0	0	0	0	0	0
Zm00001d008026	0	0	0	0	0	0	0	0	0	0.421657	0	0	0	0	0	0	0	0	0	0	0	0	0	0	0.1103	0	0	0	0	0
Zm00001d008027	0	0	0	0	0	0	0	0	0	0	0	0	0	0	0	0	0	0	0	0	0	0	0	0	0	0	0	0	0	0
Zm00001d008028	0	0	0	0	0	0	0	0	0	0	0	0	0	0	0	0	0	0	0	0	0	0	0	0	0	0	0	0	0	0
Zm00001d008029	0	0	0	0	0	0	0	0	0	0	0	0	0	0	0	0	0	0	0	0	0	0	0	0	0	0	0	0	0	0
Zm00001d008030	0	0	0	0	0	0	0	0	0	0	0	0	0	0	0	0	0	0	0	0	0	0	0	0	0	0	0	0	0	0
Zm00001d008031	0	0	0	0	0	0	0	0	0	0	0	0	0	0	0	0	0	0	0	0	0	0	0	0	0	0	0	0	0	0
Zm00001d008032	0	0	0	0.0538964	0	0	0	0	0	0	0	0	0	0	0.0577065	0	0	0	0	0.0678854	0	0.104027	0	0	0	0	0	0	0	0
Zm00001d008033	0	0	0	0	0	0	0	0	0	0	0	0	0	0	0	0	0	0	0	0	0	0	0	0	0	0	0	0	0	0
Zm00001d008034	0.0935397	0	0.0470076	0	0	0	0.126098	0.393296	0	0	0	0	0	0	0.288533	0	0.298225	0	0.0715019	0	0	0	0.0990013	0.176156	0.0551501	0.0478399	0.0607026	0.320397	0	0
Zm00001d008035	2.80619	5.22163	6.58106	3.0182	2.16337	2.42241	4.28733	6.57367	2.60358	0	0	0	2.69487	2.50855	4.96276	2.40835	4.6722	3.99439	4.21861	1.96868	4.50538	3.27685	2.12853	2.73042	0.661802	1.4352	1.33546	2.24278	1.54274	2.25696
Zm00001d008036	0	0	0	0	0	0	0	0	0	0	0	0	0	0	0	0	0	0	0	0	0	0	0	0	0	0	0	0	0	0
Zm00001d008037	0	0	0	0	0	0	0	0	0	0	0	0	0	0	0	0	0	0	0	0	0	0	0	0	0	0	0	0	0	0
Zm00001d008038	0.187079	0.118673	0.235038	1.34741	2.78147	0.827165	0.126098	0.337111	0	0.158121	0	0	0	0.192966	0	0	0	0.133147	0.715019	1.49348	0.758332	0.416108	1.03951	0.44039	0.0551501	0	0.182108	0	0.0531978	0.0442541
Zm00001d008039	0	0.0593367	0.0470076	0	0	0	0	0	0	0.0527071	0	0.0548008	0	0	0	0	0	0.0665732	0	0	0	0.104027	0	0	0	0	0	0	0	0
Zm00001d008040	0	0	0	0	0	0	0	0	0	0	0	0	0	0	0	0	0	0	0	0	0	0	0	0	0	0	0	0	0	0
Zm00001d008041	1.30956	1.89877	1.83329	2.42534	2.16337	4.07674	2.64806	8.31541	3.38465	0	0	0	1.7548	2.83016	3.00074	0.822362	3.72782	1.06517	4.14711	1.28982	2.23039	3.58893	4.50456	2.46618	0.441201	0.861119	0.789134	0.694193	1.59594	1.85867
Zm00001d008042	0.935397	0.415357	0.658106	1.83248	2.47242	4.9039	0.756588	1.23607	0.911252	0	0	0	0.752057	0.321609	0.519359	1.40976	0.596451	0.19972	1.50154	1.42559	1.56127	1.40437	1.43552	1.14501	0.220601	0.0478399	0.0607026	0.320397	0.265989	0.132762
Zm00001d008043	0.0935397	0.118673	0.0470076	0.377275	0.103018	0.118166	0	0	0	0	0	0	0.0626715	0	0.0577065	0.0587401	0.248521	0.0665732	0.286007	0.203656	0.40147	0.156041	0.0990013	0.176156	0.16545	0.14352	0.121405	0	0	0
Zm00001d008044	0	0	0	0	0	0	0	0	0	0	0	0.109602	0	0	0	0	0	0	0	0	0	0	0	0	0	0	0	0	0	0
Zm00001d008045	0	0	0	0	0	0	0	0	0	0	0	0	0	0	0	0	0	0	0	0	0	0	0	0	0	0	0	0	0	0
Zm00001d008046	0	0	0	0.0538964	0.0515088	0	0	0	0	0	0	0.109602	0	0	0	0.293701	0	0	0	0	0	0	0.0495007	0	0	0	0.0607026	0	0.0531978	0
Zm00001d008047	0	0	0	0	0	0	0	0	0	0	0	0	0	0	0	0	0	0	0	0	0	0	0	0	0	0	0	0	0	0
Zm00001d008048	0	0	0	0	0	0	0	0	0	0	0	0	0	0	0	0	0	0	0	0	0	0	0	0	0	0	0	0	0	0
Zm00001d008049	0	0	0	0	0	0	0	0	0	0	0	0	0	0	0	0	0	0	0	0	0	0	0	0	0	0	0	0	0	0
Zm00001d008050	0	0	0	0	0	0	0	0	0	0	0	0	0	0	0	0	0	0	0	0	0	0	0	0	0	0	0	0	0	0
Zm00001d008051	0	0	0	0	0	0	0	0	0	0	0	0	0	0	0	0	0	0	0	0	0	0	0	0	0	0	0	0	0	0
Zm00001d008052	0	0	0	0	0	0	0	0	0	0.0527071	0	0	0	0	0	0	0	0	0	0	0	0	0	0	0	0	0	0	0	0.0442541
Zm00001d008053	39.2867	5.3403	14.4313	0	0	0	0	0	0	0	0	0	15.7932	2.31559	3.46239	9.8096	4.47338	3.26209	34.7499	4.2089	7.00341	0	0	0.088078	25.5897	5.26239	12.9297	0	0.106396	0
Zm00001d008054	0	0	0	0	0	0	0	0	0	0	0	0	0	0	0	0	0	0	0	0	0	0	0	0	0	0	0	0	0	0
Zm00001d008055	0	0	0	0	0	0	0	0	0	0	0	0	0	0	0	0	0	0	0	0	0	0	0	0	0	0	0	0	0	0
Zm00001d008056	0	0	0	0	0	0	0	0.0561852	0	0	0	0	0	0	0	0	0	0	0	0	0	0	0	0	0	0	0	0	0	0
Zm00001d008057	0	0	0	0.323379	0.206035	0.118166	0	0	0	0.105414	0	0.274004	0	0	0	0	0	0	0	0	0.0446077	0	0.0495007	0	0	0.0956799	0.364216	0	0.0531978	0.0885081
Zm00001d008058	0	0	0	0	0	0	0	0	0	0	0	0	0	0	0	0	0	0	0	0	0	0	0	0	0	0	0	0	0	0
Zm00001d008059	0	0	0	0	0	0	0	0	0	0	0	0	0	0	0	0	0	0	0	0	0	0	0	0	0	0	0	0	0	0
Zm00001d008060	0.467699	0.35602	0.564091	1.02403	0.309053	0.886248	1.38708	0.449481	0.781073	0.421657	0.260819	0.876813	0	0.192966	0.346239	0.17622	0.646155	0	0.572015	0.339427	0.579901	0.364095	0.841511	0.748663	0.441201	0.38272	0.424918	0.587394	0.691572	0.575303
Zm00001d008061	0	0	0	0.592861	0.772632	0.708998	0.252196	0.168556	0	2.26641	3.52106	1.42482	0	0	0	0	0.0497042	0.0665732	0.429011	0.203656	0.178431	0.104027	0.247503	0.220195	1.4339	1.86576	1.45686	0.640794	1.11715	0.486795
Zm00001d008062	0	0	0	0	0	0	0	0	0	0	0	0	0	0	0	0	0	0	0	0	0	0	0	0.044039	0	0	0	0	0	0
Zm00001d008063	0	0	0	0	0	0	0	0	0	0	0	0	0	0	0	0	0	0	0	0	0	0	0	0	0	0	0	0	0	0
Zm00001d008064	0	0	0	0	0	0	0	0	0	0	0	0	0	0.0643219	0	0	0	0	0	0	0	0	0	0	0	0	0	0	0	0
Zm00001d008065	0	0	0	0	0	0	0	0	0	0	0	0	0	0	0	0	0	0	0	0	0	0	0	0	0	0	0	0	0	0
Zm00001d008066	0	0	0	0	0	0	0	0	0	0	0	0	0	0	0	0	0	0	0	0	0	0	0	0	0	0	0.0607026	0	0	0
Zm00001d008067	3.92867	3.02617	3.99564	4.25782	3.70863	4.54941	0	0	0	0	0	0	1.3161	1.67237	2.42367	2.46708	1.73965	1.33146	5.00513	2.3081	5.53136	2.44464	1.98003	2.20195	2.81266	2.10496	2.00319	0	0	0
Zm00001d008068	0	0	0	0	0	0	0	0	0	1.52851	1.56491	0.548008	0	0	0	0	0	0	0	0	0	0.0520135	0	0	0.827252	0.478399	0.910539	0.427196	0.265989	0.177016
Zm00001d008069	0	0	0	0	0	0	0	0	0	0	0	0	0	0	0	0	0	0	0	0	0	0	0	0	0	0	0	0	0	0
Zm00001d008070	0	0	0	0	0	0	0	0	0	0	0	0	0	0	0	0	0	0	0	0	0	0	0	0	0	0	0	0	0	0
Zm00001d008071	0.0935397	0.296683	0.0470076	0.0538964	0.257544	0.649915	0	0	0	0	0	0	0	0.0643219	0	0	0	0.399439	0.143004	0.0678854	0.356862	0.0520135	0.0495007	0.044039	0.1103	0	0	0	0	0
Zm00001d008072	0	0	0	0.107793	0	0.236333	0	0	0	0	0	0	0	0	0	0	0.298225	0	0.0715019	0	0.0892155	0	0.0495007	0.044039	0	0	0.0607026	0	0	0
Zm00001d008073	0.748318	2.9075	3.05549	1.18572	0.721123	0.708998	1.00878	2.86544	1.95268	0.896021	0.912866	0.876813	1.06542	1.80101	1.50037	0.469921	1.1432	1.39804	0.572015	2.7833	2.85489	0.624162	1.28702	1.8056	0.0551501	2.10496	1.09265	0.907791	1.59594	1.23911
Zm00001d008074	0	0	0	0	0	0	1.13488	1.1237	0.911252	0.790607	0.782457	1.09602	0.4387	0.0643219	0.346239	0	0.0497042	0.19972	0	0	0.0446077	0.520135	0.247503	0.528468	0.220601	0.2392	0.303513	0.213598	0.425583	0.442541
Zm00001d008075	0.0935397	0.17801	0.0470076	0.107793	0.154526	0	0	0	0	0	0	0	0	0	0.0577065	0.0587401	0	0	0.143004	0	0	0	0	0	0	0	0.0607026	0	0	0
Zm00001d008076	0	0	0.0470076	0	0	0.0590832	0	0	0	0	0	0	0	0	0	0	0	0	0	0.135771	0	0	0	0	0	0	0	0	0	0
Zm00001d008077	0	0	0	0	0.154526	0	0	0	0	0	0	0	0	0	0	0	0	0	0	0.0678854	0	0	0	0	0	0	0	0	0	0
Zm00001d008078	0	0	0	0	0	0	0	0	0	0	0	0	0	0	0	0	0	0	0	0	0	0	0	0	0	0	0	0	0	0
Zm00001d008079	0	0.0593367	0.0470076	0	0.154526	0	0.126098	0.224741	0	0	0	0.164403	0.0626715	0	0.230826	0	0	0	0.0715019	0.0678854	0	0	0	0.132117	0	0	0	0.0533995	0.106396	0.265524
Zm00001d008080	0.187079	0	0.0940151	0.0538964	0.154526	0	0	0	0	0.0527071	0	0	0	0	0	0.11748	0	0	0	0	0.0446077	0.0520135	0	0	0	0	0	0	0	0
Zm00001d008081	0	0	0	0	0	0	0	0	0	0	0	0	0	0	0	0	0	0	0	0	0	0	0	0	0.0551501	0	0	0	0	0
Zm00001d008082	0.280619	0.0593367	0.0470076	0.0538964	0	0.0590832	0	0	0	0	0	0	0	0	0.115413	0	0.0497042	0	0	0	0.0892155	0	0	0	0	0.0478399	0.182108	0	0	0
Zm00001d008083	0	0	0	0	0	0	0	0.449481	0	4.05845	5.4772	5.53488	0.0626715	0.128644	0.288533	0.17622	0.198817	0	0	0	0	0.312081	0.148502	0.132117	2.59206	2.00928	1.82108	2.88357	2.12791	2.74375
Zm00001d008084	0	0	0.0470076	0	0	0	0.378294	0.337111	0	0	0	0	0.0626715	0	0	0.17622	0	0	0	0.135771	0	0	0.0495007	0	0	0	0	0.0533995	0	0
Zm00001d008085	0	0	0	0	0	0	0	0	0	0	0	0	0	0	0	0	0	0	0	0	0	0	0	0	0	0	0	0	0	0
Zm00001d008086	0	0.118673	0	0	0	0	0	0	0	0.158121	0	0	0	0.257287	0	0	0	0	0	0.0678854	0	0.0520135	0	0	0	0	0	0.0533995	0	0
Zm00001d008087	0	0	0.0470076	0	0	0	0	0.168556	0	0.105414	0	0.109602	0	0	0	0	0.198817	0.0665732	0	0	0	0	0	0.088078	0	0.14352	0	0.0533995	0.159593	0.132762
Zm00001d008088	0	0	0	0	0	0	0	0	0	0	0	0	0.125343	0	0	0.11748	0	0.133147	0	0.0678854	0	0	0	0	0	0	0	0	0	0
Zm00001d008089	0	0	0	0	0	0	0	0	0	0	0	0	0.0626715	0	0	0	0	0	0	0	0	0	0	0	0	0	0	0	0	0
Zm00001d008090	0	0	0	0	0	0	0	0	0	0	0	0	0	0	0	0	0	0	0	0	0	0	0	0	0	0	0	0	0	0
Zm00001d008091	0	0	0	0	0	0	0	0	0	0	0	0	0	0	0	0	0	0	0	0	0	0	0	0	0	0	0	0	0	0
Zm00001d008092	5.4253	3.26352	2.53841	1.88637	1.64828	3.89949	5.67441	5.84326	4.16573	4.95447	2.47778	5.80889	3.76029	1.09347	4.73194	1.82094	4.37397	1.53118	7.15019	1.96868	3.79166	3.90102	3.26704	3.83139	3.63991	3.1096	3.88497	5.82054	3.40466	7.56745
Zm00001d008093	0.0935397	0.0593367	0.282045	0.107793	0.103018	0	0	0.11237	0	0	0	0	0.0626715	0	0.0577065	0.11748	0	0	0.143004	0	0.0446077	0.0520135	0	0.132117	0.1103	0	0.0607026	0.106799	0	0
Zm00001d008095	0.187079	0	0.0470076	0.0538964	0.206035	0	0	0	0	0	0	0	0.250686	0.0643219	0	0.293701	0.0497042	0.0665732	0.357509	0.135771	0	0	0.198003	0	0	0	0	0	0	0
Zm00001d008098	0	0	0	0	0	0	0	0	0	0	0	0	0	0	0	0	0	0	0	0	0	0	0	0	0	0	0	0	0	0
Zm00001d008099	0	0	0	0	0	0	0	0	0	0	0	0	0	0	0	0	0	0	0	0	0	0	0	0	0	0	0	0	0	0
Zm00001d008100	0	0	0	0	0	0	0	0	0	0	0	0	0	0	0	0	0	0	0	0	0	0	0	0	0	0	0	0	0	0
Zm00001d008101	1.68372	0.652703	0.611098	2.10196	0.103018	1.24075	0.63049	0.168556	0.520716	0.527071	0.13041	0.548008	1.12809	0.70754	0.981011	2.3496	1.09349	1.26489	0.929524	0.814626	0.223039	1.30034	1.03951	0.88078	1.70965	0.574079	1.33546	1.76218	0.74477	0.663811
Zm00001d008102	0	0	0	0	0	0	0	0	0	0	0	0	0	0	0	0	0	0	0	0	0	0	0	0	0	0	0	0	0	0
Zm00001d008103	0	0	0	0	0	0	0	0	0	0	0	0	0	0	0	0	0	0	0	0	0	0	0	0	0	0	0	0	0	0
Zm00001d008104	0	0	0	0	0	0	0	0	0	0	0	0	0	0	0	0	0	0	0	0	0	0	0	0	0	0	0	0	0	0
Zm00001d008105	0	0	0	0.0538964	0	0	0	0.11237	0	0	0	0	0	0	0	0	0	0	0	0	0	0	0	0	0	0	0	0	0	0
Zm00001d008106	0	0	0	0.0538964	0	0	0	0	0	0.105414	0.260819	0.109602	0	0	0	0	0	0	0.0715019	0	0	0.0520135	0.0495007	0.044039	0.1103	0	0	0	0	0.0885081
Zm00001d008107	0	0	0	0	0	0	0.126098	0	0	0	0	0	0	0	0	0	0	0	0	0	0	0	0	0	0	0	0	0	0	0
Zm00001d008108	0	0	0	0	0	0	0	0	0	0	0	0	0	0	0	0	0	0	0	0	0	0	0	0	0	0	0	0	0	0
Zm00001d008109	0	0	0	0	0	0	0	0	0	0	0	0	0	0	0	0	0	0	0	0	0	0	0	0	0	0	0	0	0	0
Zm00001d008110	0	0	0	0	0	0	0	0	0	0	0	0	0	0	0	0	0	0	0	0	0	0	0	0	0	0	0	0	0	0
Zm00001d008111	2.89973	5.99301	6.01697	2.58703	1.7513	0.768081	1.51317	1.96648	0.911252	2.9516	1.4345	2.41124	2.31884	2.50855	2.94303	2.99575	4.32427	4.85985	2.35956	3.12273	2.3196	0.936244	1.43552	1.40925	1.6545	1.9136	1.69967	1.22819	1.43634	2.92077
Zm00001d008112	0	0	0	0	0	0	0	0	0	0	0	0	0	0	0	0	0	0	0	0	0	0	0	0	0	0	0	0	0	0
Zm00001d008113	0	0	0	0	0	0	0	0	0	0	0	0	0	0	0	0	0	0	0	0	0	0	0	0	0	0	0	0.0533995	0	0
Zm00001d008114	0	0	0	0	0	0	0	0	0	0	0	0	0	0	0	0	0	0	0	0	0	0	0	0	0	0	0	0	0	0
Zm00001d008115	0	0	0	0	0	0	0	0	0	0	0	0	0	0	0	0	0	0	0	0	0	0	0	0	0	0	0	0	0	0
Zm00001d008116	0	0	0	0	0	0	0	0	0	0	0	0	0	0	0	0	0	0	0	0	0	0	0	0	0	0	0	0	0	0
Zm00001d008117	0	0	0	0	0	0	0	0	0	0	0	0	0	0	0	0	0	0	0	0	0	0	0	0	0	0	0	0	0	0
Zm00001d008118	0	0	0.0470076	0	0	0	0	0.11237	0	0	0	0	0	0.128644	0	0	0	0	0	0	0	0	0.0495007	0	0	0.0478399	0	0	0	0
Zm00001d008119	0	0.17801	0.329053	0	0	0	0.126098	0.0561852	0	0	0	0.0548008	0	0.0643219	0.17312	0	0	0.0665732	0.0715019	0.0678854	0	0.0520135	0	0.044039	0.0551501	0	0	0	0	0
Zm00001d008120	0	0	0	0.107793	0	0.118166	0	0.0561852	0	0	0	0.0548008	0	0	0	0.23496	0.0497042	0.0665732	0	0	0.0892155	0.104027	0	0.044039	0	0.0478399	0	0	0	0
Zm00001d008121	0	0	0	0	0	0	0	0	0	0	0	0	0	0	0	0	0	0	0	0	0	0	0	0	0	0	0	0	0	0
Zm00001d008122	0	0	0	0	0	0	0	0	0	0	0	0	0	0	0	0	0	0	0	0	0	0	0	0	0	0	0	0	0	0
Zm00001d008123	0	0	0	0	0	0	0	0	0	0	0	0	0	0	0	0	0	0	0	0	0	0	0	0	0	0	0	0	0	0
Zm00001d008124	0	0	0	0	0	0	0	0	0	0	0	0	0	0	0	0	0	0	0	0	0	0	0	0	0	0	0	0	0	0
Zm00001d008125	0	0	0	0	0	0	0	0	0	0	0	0	0	0	0	0	0	0	0	0	0	0	0	0	0	0	0	0	0	0
Zm00001d008126	0.280619	0.0593367	0.0470076	0	0	0	0.126098	0	0.650895	0	0	0.0548008	0.250686	0.0643219	0.115413	0.23496	0.149113	0	0	0	0.0446077	0.0520135	0	0.044039	0.0551501	0.0956799	0	0.0533995	0.265989	0.0885081
Zm00001d008127	0	0	0	0	0	0	0	0	0	0	0	0	0	0	0	0	0	0	0	0	0	0	0	0	0	0	0	0	0	0
Zm00001d008128	0	0	0	0	0.0515088	0	0	0	0	0.527071	0.391228	0.383606	0	0	0.115413	0.11748	0.0497042	0	0	0	0	0.0520135	0	0.088078	0.220601	0.0478399	0.0607026	0.373796	0.372385	0.265524
Zm00001d008129	0	0	0	0	0	0	0	0	0	0	0	0	0	0	0	0	0	0	0	0	0	0	0	0	0	0	0	0	0	0
Zm00001d008130	0	0	0	0	0	0	0	0	0	0	0	0	0	0	0	0	0	0	0	0	0.0446077	0	0	0	0	0	0	0	0	0
Zm00001d008131	0	0	0	0	0	0	0	0	0	0	0	0	0	0	0	0	0	0	0	0	0	0	0	0	0	0	0	0	0	0
Zm00001d008132	0	0	0	0	0	0	0	0	0	0	0	0	0	0	0	0	0	0	0	0	0	0	0	0	0	0	0	0	0	0
Zm00001d008133	21.9818	17.1483	15.9826	17.5163	14.3194	11.8757	11.0966	10.7314	8.98235	0.632485	1.3041	0.65761	19.4908	7.84727	13.7342	20.5003	12.0284	14.7793	32.2473	15.7494	20.698	25.9027	14.1077	15.9421	16.3244	8.56335	13.7188	17.1412	10.746	13.0549
Zm00001d008134	0	0	0	0	0	0	0	0	0	0	0	0	0	0	0	0	0	0	0	0	0	0	0	0	0	0	0	0	0	0
Zm00001d008135	0	0	0	0	0	0	0	0	0	0	0	0	0	0	0	0	0	0	0	0	0	0	0	0	0	0	0	0	0	0
Zm00001d008136	0	0	0.0470076	0	0	0	0	0	0	0.105414	0	0.164403	0	0	0.17312	0	0.0497042	0	0	0	0.133823	0	0.0990013	0	0	0.0478399	0.0607026	0	0.106396	0
Zm00001d008137	0	0	0	0	0	0	0	0	0	0	0	0	0	0	0	0	0	0	0	0	0	0	0	0	0	0	0	0	0	0
Zm00001d008138	0	0	0	0	0	0	0	0	0	0	0	0	0	0	0	0	0	0	0	0	0	0	0	0	0	0	0	0	0	0
Zm00001d008139	0	0	0	0	0	0	0	0	0	0	0	0	0	0	0	0	0	0	0	0	0	0	0	0	0	0	0	0	0	0
Zm00001d008140	0	0	0	0	0	0	0	0	0	0	0	0	0	0	0	0	0	0	0	0	0	0	0	0	0.1103	0	0.121405	0.0533995	0.106396	0.0442541
Zm00001d008141	0	0	0	0	0	0	0	0	0	0	0	0	0	0.0643219	0	0	0	0	0	0	0	0	0	0	0	0	0	0	0	0
Zm00001d008142	3.64805	4.39091	3.38455	3.0182	2.83298	2.42241	0.882686	2.30359	2.99411	2.05558	1.56491	2.57564	2.50686	2.9588	2.6545	3.46567	2.78344	2.92922	2.43106	3.59793	2.27499	3.17283	2.77204	2.06983	1.8751	2.00928	2.00319	1.65538	1.27675	1.10635
Zm00001d008143	0	0	0	0	0	0	0	0	0	0	0	0	0	0	0	0	0	0	0	0	0	0	0	0	0	0	0	0	0	0
Zm00001d008144	0	0	0	0	0	0	0	0	0	0	0	0	0	0	0	0	0	0	0	0	0	0	0	0	0	0	0	0	0	0
Zm00001d008145	0	0	0	0	0	0	0	0	0	0	0	0	0	0	0	0	0	0	0	0	0	0	0	0	0	0	0	0	0	0
Zm00001d008146	0.561238	5.51831	3.90163	0.269482	1.23621	0.0590832	0	0.168556	0.130179	1.52851	5.4772	3.61686	0.376029	2.6372	0.461652	0.17622	3.28048	1.79748	0	2.98696	1.29362	0.104027	1.08901	0.924819	0.496351	5.21455	2.85302	0.213598	1.75553	0.796573
Zm00001d008147	0.374159	0.53403	0.0940151	0.269482	0.257544	0	0.504392	0.449481	0	0.527071	1.4345	0.712411	0.125343	0.70754	0.230826	0	0.745564	0	0.715019	0.271542	0.223039	0.364095	0.148502	0.396351	0.606651	0.574079	0.364216	0.0533995	0.638374	0.22127
Zm00001d008148	0	0	0	0	0	0.0590832	0	0	0	0	0	0.109602	0	0.0643219	0	0	0	0	0	0	0	0.0520135	0	0.044039	0	0.0956799	0.0607026	0	0	0
Zm00001d008149	0	0	0	0	0	0	0	0	0	0	0	0.0548008	0	0	0	0	0	0	0	0	0	0	0	0	0.16545	0	0	0	0	0
Zm00001d008150	0.0935397	0.0593367	0.0940151	0.107793	0.103018	0.0590832	0	0.0561852	0	0.105414	0	0.219203	0.125343	0	0.115413	0.0587401	0.0497042	0	0.286007	0	0.0892155	0.364095	0	0.088078	0.16545	0.0956799	0.121405	0.266997	0	0.132762
Zm00001d008151	0	0	0	0	0	0	0	0	0	0	0	0	0	0	0	0	0	0	0	0	0	0	0	0	0	0	0	0	0	0
Zm00001d008152	0.187079	0.71204	0.517083	0.323379	0.0515088	0.413582	1.26098	0.618037	1.82251	0	0.13041	0.383606	0.689386	0.578897	0.230826	0.293701	0.34793	0.599159	0.357509	0.339427	0.802939	0.572149	0.445506	0.572507	0.275751	0.526239	0.303513	0.480595	0.478781	0.442541
Zm00001d008153	0.467699	0.53403	0.611098	0.323379	0.566597	0.649915	0	1.06752	0	0.316243	0.782457	0.328805	0.376029	1.15779	0.17312	0.17622	0.596451	0.266293	0.429011	0.814626	0.223039	0.0520135	0.445506	0.132117	0.661802	0.908959	0.303513	0.160198	0.638374	0.0442541
Zm00001d008154	0.280619	0.0593367	0.0940151	0	0	0	0	0	0	0.263536	0	0.274004	0.0626715	0	0	0.11748	0.0497042	0.0665732	0.0715019	0	0	0	0	0	0.16545	0	0.0607026	0.160198	0	0
Zm00001d008155	0	0	0	0	0	0	0	0	0	0	0	0	0	0	0	0	0	0	0	0	0	0	0	0	0	0	0	0	0	0
Zm00001d008156	0	0.0593367	0	0	0	0	0	0	0	0.0527071	0	0	0	0	0	0	0	0	0	0	0	0	0	0	0	0	0	0	0	0
Zm00001d008157	0	0	0	0	0	0	0	0.0561852	0.781073	0	0	0	0.0626715	0	0	0	0	0	0	0	0	0	0	0.044039	0	0	0	0.106799	0.106396	0
Zm00001d008158	0	0.0593367	0	0	0	0.0590832	0.126098	0	0	0	0	0	0	0	0	0	0	0	0	0	0	0	0	0	0	0	0	0.0533995	0	0
Zm00001d008159	0	0	0	0	0	0	0	0	0	0	0	0	0	0	0	0	0	0	0	0	0	0	0	0	0	0	0	0	0	0
Zm00001d008160	0	0	0	0	0	0	0	0	0	0	0	0	0	0	0	0	0	0	0	0	0	0	0	0	0	0	0	0	0	0
Zm00001d008161	0	0	0	0	0	0	0	0	0	0	0	0	0	0	0	0	0	0	0	0	0	0	0	0	0	0	0	0	0	0
Zm00001d008162	3.08681	3.91622	3.52557	1.29351	1.49375	2.24516	6.80929	7.585	6.50895	0	0	0	2.82022	2.57287	4.15487	2.58457	4.87102	1.46461	2.35956	1.49348	3.65783	3.53692	3.01954	2.73042	1.04785	1.57872	2.246	2.66997	2.4471	3.14204
Zm00001d008163	0	0	0	0	0	0	0	0	0	0	0	0	0	0	0	0	0	0	0	0	0	0	0	0	0	0	0	0	0	0
Zm00001d008164	0	0	0	0	0	0	0	0	0	0	0	0	0	0	0	0	0	0	0	0	0	0	0	0	0	0	0	0	0	0
Zm00001d008165	0	0	0	0	0	0	0	0	0	0	0	0	0	0	0	0	0	0	0	0	0	0	0	0	0	0.0478399	0	0	0	0
Zm00001d008166	0	0	0	0	0	0	0	0	0	0	0	0	0	0	0	0	0	0	0	0	0	0	0	0	0	0	0	0	0	0
Zm00001d008167	0	0	0	0	0	0	0	0	0	0	0	0	0	0	0	0	0	0	0	0	0	0	0	0	0	0	0	0	0	0
Zm00001d008171	29.9327	40.0523	37.512	34.3859	27.5057	32.0822	28.7503	29.2163	38.9235	17.9731	26.8644	29.2088	34.0933	38.9791	36.5282	31.0148	37.1291	38.6125	21.6651	38.2195	39.7901	34.0168	37.175	39.9434	30.5532	43.5344	36.1787	28.9959	42.8243	30.4025
Zm00001d008172	0	0	0	0	0	0	0	0	0	0	0	0	0	0	0	0	0	0	0	0	0	0	0	0	0	0	0	0	0	0
Zm00001d008173	0.561238	0.237347	0.282045	0.215586	0.257544	0.0590832	0.882686	1.68556	2.60358	0.263536	0.912866	1.58922	1.06542	2.50855	2.19285	1.58598	1.68994	2.59636	0	0.339427	0.356862	0.72819	1.13851	2.46618	0.882402	2.6312	0.789134	0.961191	2.12791	2.07994
Zm00001d008174	0	0	0	0	0	0	0	0	0	0	0	0	0	0	0	0	0	0	0	0	0	0	0	0	0	0	0	0	0	0
Zm00001d008175	0	0	0	0	0	0	0	0	0	0	0	0	0	0	0	0	0	0	0	0	0	0	0	0.088078	0	0	0	0	0	0
Zm00001d008176	49.8567	88.0556	96.8826	42.0931	51.8693	41.4173	55.4831	94.4473	49.8585	39.8993	47.0778	45.9231	48.8211	76.4787	67.6321	52.2787	73.3138	70.035	56.129	78.3398	65.7518	62.5203	66.4794	60.6857	46.8225	48.2227	57.4853	45.8167	66.2845	61.2476
Zm00001d008177	7.48318	14.3001	18.1449	24.0917	29.1025	24.0469	0.126098	0	0	0.105414	0	0.0548008	3.19624	3.47338	4.90506	4.34677	5.11954	8.85424	15.9449	22.538	21.8132	12.2752	13.7612	12.1548	3.75021	3.30096	5.34183	0	0	0
Zm00001d008178	54.253	56.0138	47.7127	58.5315	93.7975	79.7623	144.004	255.362	170.144	148.687	216.219	163.909	118.888	233.488	138.496	126.644	182.464	168.164	48.2638	78.4077	59.9974	116.666	223.595	181.793	109.583	168.923	138.402	124.528	257.424	195.647
Zm00001d008179	0.935397	1.06806	0.517083	0.161689	0.41207	0.413582	0	0	0	0	0	0	0.689386	0.578897	0.519359	0.293701	0.447338	0.466013	0.858022	0.203656	0.936762	0.312081	0.445506	0.44039	0.661802	0.574079	0.728431	0	0	0
Zm00001d008181	81.8473	151.783	115.968	109.302	117.44	106.291	87.6381	161.701	96.5927	64.6716	142.016	141.276	60.2273	71.0113	107.161	42.939	91.4558	83.8823	117.907	131.834	145.644	84.9381	94.2493	92.0856	53.8817	82.3326	107.201	118.814	149.486	129.886
Zm00001d008182	0	0	0	0	0	0	0	0	0	0	0	0	0	0	0	0	0	0	0	0	0	0	0	0	0	0	0	0	0	0
Zm00001d008184	0	0	0	0	0	0	0	0	0	0	0	0	0	0	0	0	0.248521	0.0665732	0	0	0.0446077	0	0	0	0	0	0	0	0	0
Zm00001d008185	0.187079	0.296683	0.0940151	0.107793	0.154526	0.0590832	0	0.11237	0	0.105414	0	0.164403	0	0.128644	0.0577065	0.11748	0.149113	0	0.143004	0.0678854	0.0892155	0.0520135	0.0990013	0.396351	0.0551501	0.14352	0.0607026	0.0533995	0	0.0885081
Zm00001d008186	0	0	0	0	0	0	0	0	0	0	0	0	0	0	0	0	0	0	0	0	0	0	0	0	0	0	0	0	0	0
Zm00001d008187	3.55451	2.78882	2.16235	2.80261	3.03902	1.24075	0.63049	4.1577	0.781073	3.37325	1.95614	2.52084	2.13083	2.0583	2.59679	3.05449	3.33019	2.7295	2.00205	3.86947	2.49803	2.34061	4.35606	2.86254	2.09571	3.588	2.67091	3.15057	2.81949	3.31906
Zm00001d008188	0	0	0	0	0	0	0	0.280926	0	0.105414	0.521638	0	0	0	0.0577065	0	0	0	0	0	0	0	0	0.044039	0	0.0478399	0	0.0533995	0.265989	0.0442541
Zm00001d008189	456.1	336.498	418.649	426.321	357.317	336.538	416.123	419.647	363.069	372.692	419.658	410.568	472.856	403.813	450.573	501.406	366.718	478.195	520.534	369.5	481.808	478.524	390.115	478.968	482.729	351.863	421.519	396.438	428.509	412.758
Zm00001d008190	0	0.0593367	0.0470076	0.107793	0.0515088	0.236333	0.63049	0	0	2.89889	0.13041	0.164403	0	0	0	0.0587401	0.0994085	0.266293	0.0715019	0.0678854	0.0446077	0.0520135	0.0495007	0.308273	0.220601	0.14352	0.364216	0.0533995	0.0531978	0.354033
Zm00001d008191	0	0	0	0	0.0515088	0.0590832	0	0	0	0	0	0	0	0	0	0.0587401	0	0	0	0	0	0	0.0495007	0	0.0551501	0	0	0	0	0
Zm00001d008192	0	0	0	0	0	0	0	0	0	0	0	0	0	0	0	0	0	0	0	0	0	0.0520135	0	0	0	0	0	0.106799	0	0
Zm00001d008193	0.280619	0.17801	0.329053	0.377275	0.0515088	0.17725	0.63049	1.34844	0.260358	2.42453	0.782457	1.26042	0.4387	0.385931	0.634772	0.528661	0.546747	0.332866	0.357509	0.135771	0.0892155	0.676176	0.544507	0.264234	0.496351	0.28704	0.789134	0.907791	0.851166	1.23911
Zm00001d008194	0	0	0	0	0	0	0	0	0	0	0	0	0	0	0	0	0	0	0	0	0	0	0	0	0	0	0	0	0	0
Zm00001d008195	0	0	0	0	0	0	0	0	0	0	0	0	0	0	0	0	0	0	0	0	0	0	0	0	0	0	0	0	0	0
Zm00001d008196	0.654778	2.37347	3.05549	0.269482	0.257544	0.472666	1.13488	1.68556	0.130179	0.474364	0.391228	0.65761	0.8774	0.836184	0.865598	0.998582	0.695859	0.798879	0.572015	1.22194	0.490685	0.676176	0.74251	0.484429	0.386051	0.717599	0.971241	0.640794	1.22355	1.10635
Zm00001d008198	1.49663	3.20418	2.44439	4.63509	6.33558	4.49032	6.1788	6.62985	4.9468	3.21513	3.12983	5.04168	5.07639	6.04626	3.23157	2.99575	6.66037	5.19271	2.93158	5.97392	2.72107	4.94129	8.56361	5.37276	3.25386	5.64511	4.7348	4.80595	6.06455	3.67309
Zm00001d008199	0.654778	0.17801	0.282045	7.16822	3.45109	5.08115	1.89147	0.618037	2.34322	1.63392	0.13041	0.438407	1.50412	1.86533	0.807892	1.70346	1.34201	0.998598	1.93055	2.71542	2.18578	2.96477	3.96005	3.12677	1.6545	2.91824	0.485621	1.38839	1.06396	0.752319
Zm00001d008200	67.1615	128.761	109.951	0.0538964	0	0	25.5979	24.4967	29.811	29.5687	19.1702	17.5911	46.3769	79.1802	66.9973	55.6856	50.6486	74.0294	20.664	50.371	46.7043	8.47821	6.97959	10.5694	45.4437	58.9867	59.2457	17.4082	18.0341	17.1706
Zm00001d008201	1.4031	3.85688	3.43155	1.34741	1.23621	2.18608	9.20515	11.6865	12.6273	7.379	7.56375	8.54893	7.26989	6.30354	7.0402	6.46141	5.66628	8.58795	1.64454	1.62925	2.36421	7.54196	6.48459	5.94527	5.40471	4.59263	7.0415	8.65071	9.20323	8.85081
Zm00001d008203	73.5222	58.862	68.067	63.9211	67.0644	65.8187	77.8024	86.469	98.6756	94.1876	88.9393	77.2144	98.9582	112.885	99.1398	105.321	79.4274	99.9264	68.4988	81.7341	76.0116	94.3005	85.4381	107.852	101.421	98.4546	81.4022	65.5746	81.1799	79.8343
Zm00001d008205	19.2692	29.5497	21.3414	12.3962	26.5785	18.8475	20.4279	27.5869	17.9647	33.5744	27.2556	24.9892	22.7497	27.0152	26.0834	23.2611	26.0947	25.4976	18.09	47.0446	36.3999	36.3055	36.68	26.1151	22.8321	26.7904	18.6964	22.9618	32.2911	24.1185
Zm00001d008206	0.187079	0	0	0	0	0	0.126098	0	0	0	0	0	0	0	0	0.0587401	0.198817	0.0665732	0	0	0	0	0.0495007	0	0	0	0	0	0	0.0442541
Zm00001d008208	0.187079	0.35602	0.329053	0.0538964	0	0.118166	0.126098	0.224741	0	0.210829	0.13041	0.383606	0.501372	1.02915	0.403946	0.23496	0.447338	0.399439	0.214506	0.203656	0.0892155	0.260068	0.445506	0.176156	0.220601	1.10032	0.424918	0.640794	0.585176	0.442541
Zm00001d008209	0.187079	0.17801	0.235038	7.97667	6.4386	10.1032	6.1788	8.76489	11.8463	13.9674	6.12925	10.9602	2.56953	5.66032	7.44414	2.40835	3.13137	5.45901	2.28806	3.53004	5.70979	6.18961	5.94008	10.4813	2.70236	3.588	3.52075	3.84476	9.25643	8.49678
Zm00001d008210	0.935397	2.25479	1.45723	0.107793	0	0	0.378294	0.618037	0	0.36895	0.13041	0.493207	0.313357	1.09347	0.634772	0.528661	0.695859	0.399439	0.429011	0.203656	0.624508	0.0520135	0.693009	0.308273	1.6545	1.53088	1.69967	0.266997	0.212791	0.132762
Zm00001d008211	21.7012	25.3368	21.4825	0.0538964	0	0.0590832	20.4279	19.3277	19.1363	16.1284	20.0831	26.14	15.3545	14.794	22.2747	18.3857	16.7006	24.4324	12.7273	8.82511	12.2671	7.75002	8.26661	9.33627	14.3942	19.2317	14.8721	16.18	14.3634	21.596
Zm00001d008212	13.9374	10.0279	13.2091	10.8871	8.03537	9.45331	16.771	10.8437	17.1836	14.4418	10.0415	17.1527	13.6624	8.29752	16.2732	13.3927	14.7125	12.1163	15.0869	9.63973	15.6573	18.6209	10.8901	13.2998	15.8832	11.4337	16.8146	20.986	16.3849	17.8344
Zm00001d008213	0	0	0	0	0	0	0	0	0	0	0	0	0	0	0	0	0	0	0	0	0	0	0	0	0	0	0	0	0	0
Zm00001d008214	38.4448	20.4118	38.4052	31.0443	14.8345	21.4472	33.5421	18.4287	20.8286	41.9022	22.4304	27.236	33.2159	22.577	35.1433	31.3672	16.5018	27.1619	30.3883	17.4466	32.5637	25.7987	14.8502	22.8122	26.7478	20.9061	30.3513	27.5541	15.7466	22.6581
Zm00001d008215	24.2268	26.6422	26.0422	30.6132	24.9303	22.8061	19.7974	29.1601	30.2015	19.3962	26.8644	24.3316	24.5672	28.6876	28.6224	23.966	25.3492	30.1577	28.8867	25.7965	26.6308	24.0302	26.1858	28.4492	27.5199	26.6947	26.7091	23.0686	26.5989	27.703
Zm00001d008216	1.77726	4.56893	4.41871	3.23379	3.86316	3.24958	2.90025	4.77574	6.37877	1.42309	5.86843	2.84964	1.7548	3.5377	2.42367	1.64472	4.37397	4.85985	1.28703	4.95564	4.95146	2.60068	5.54407	2.99465	2.59206	4.87967	2.06389	2.29618	5.74537	3.71734
Zm00001d008218	31.1487	22.9633	27.9225	38.4281	31.7809	32.7321	35.4335	57.9269	48.5567	42.0076	53.7287	49.3755	46.3142	46.8263	44.6649	41.9404	41.3539	41.2088	32.5333	24.7782	36.0431	42.131	39.2045	45.184	40.6457	47.5051	41.7634	62.7444	61.8159	58.1498
Zm00001d008219	1.4031	1.00872	1.08117	0	0.206035	0	0	0.0561852	0	0	0	0	0.501372	0.450253	0.17312	0.411181	0.447338	0.865452	0.357509	0.950396	0.267646	0	0	0	0.551501	0.478399	0.546323	0	0.0531978	0
Zm00001d008221	0.0935397	0	0.0940151	0	0.103018	0.17725	0.378294	0.11237	0	0	0	0	0	0.0643219	0.115413	0	0	0	0.0715019	0.0678854	0	0.0520135	0.198003	0.088078	0.1103	0.0956799	0.121405	0.0533995	0.106396	0.22127
Zm00001d008222	53.037	91.2005	51.7553	27.3794	29.463	22.688	16.2666	22.0246	21.2192	20.5031	35.0802	16.9883	35.096	59.562	33.816	44.9949	37.1291	38.8122	27.8142	67.2066	48.3994	26.839	38.66	31.0915	39.2669	56.3076	33.9327	16.6072	23.5134	11.9043
Zm00001d008223	0	0.474693	0.0470076	1.94027	13.1862	8.56706	0.504392	2.30359	0	0.158121	3.26024	0.986415	0	2.25127	0.750185	0	0.695859	0.19972	1.35854	3.7337	0.758332	0.468122	34.8485	1.67348	0.1103	0.574079	0.485621	0.0533995	0.319187	1.19486
Zm00001d008224	5.98654	8.78183	12.41	10.4559	14.6285	10.1623	7.81807	19.2715	13.6688	15.9703	13.5626	12.933	6.32982	14.6654	13.1571	6.63763	10.7361	10.1191	7.15019	13.3056	12.624	7.80203	15.9887	11.6263	6.83862	12.0078	9.4089	11.0537	16.7573	13.2762
Zm00001d008225	15.3405	19.1657	18.1449	14.6059	19.5218	17.725	20.1757	20.7323	12.7575	26.6171	19.5614	20.7147	15.2292	17.9458	19.6779	17.0346	15.1101	17.9082	19.234	16.4962	19.6274	19.9212	19.4538	21.1387	17.8686	19.5665	19.9712	18.7432	18.832	21.1092
Zm00001d008226	456.193	458.079	430.777	532.712	515.139	501.026	336.429	482.856	445.082	255.366	372.71	441.695	467.592	577.61	609.9	461.051	535.712	566.472	531.402	580.76	561.032	508.068	578.316	642.221	441.752	505.812	553.729	381.753	466.173	456.791
Zm00001d008227	0	0.17801	0	0	0	0	0	0	0	0	0	0	0	0	0	0	0	0	0	0	0	0	0	0	0	0	0	0	0	0
Zm00001d008228	95.8782	47.1727	60.1227	117.818	107.55	118.344	137.195	167.432	233.02	199.444	126.628	144.619	128.1	151.671	136.014	136.806	95.8795	120.498	92.9524	74.063	88.6802	142.621	123.158	167.304	139.53	123.331	118.856	80.6866	118.365	111.432
Zm00001d008229	40.3156	38.5688	36.3368	29.158	30.4417	44.1942	14.123	16.2937	22.6511	15.6013	16.3012	21.4819	17.8614	27.2725	17.1965	20.2066	25.7468	16.5767	26.0982	40.3918	31.6269	19.089	34.205	33.3816	24.0455	43.7257	33.265	11.5343	20.0024	11.0193
Zm00001d008230	3883.58	2024.86	2295.61	3214.7	2559.83	2545.24	2432.3	2163.97	2761.49	2336.82	2352.85	2667.43	4449.05	3725.72	3333.01	3930.59	2357.22	3240.65	3488.79	2524.73	3026.14	3526.67	2825.65	4037.45	3903.91	3579.19	3174.81	2103.46	2205.21	1972.54
Zm00001d008232	0	0	0	0	0	0	0	0	0	0	0	0	0	0	0	0	0	0	0	0	0	0	0	0	0	0	0	0	0	0
Zm00001d008233	23.9462	25.9895	27.0294	42.7398	54.9599	43.8988	35.9379	41.3523	22.6511	39.8466	30.7766	39.4566	31.5864	30.8745	31.5655	31.5434	37.5267	32.5543	47.9062	33.7391	39.0764	38.8541	41.3826	43.7748	35.2961	31.096	34.1148	35.6174	40.6431	47.3518
Zm00001d008234	0.0935397	0	0.0470076	0.107793	0.0515088	0.118166	0	0	0	0	0	0	0.0626715	0	0	0.11748	0	0	0.143004	0.0678854	0.0446077	0.156041	0.0990013	0.176156	0.1103	0.14352	0	0	0.0531978	0
Zm00001d008235	0	0	0	0	0	0	0	0	0	0	0	0	0	0	0	0	0	0	0	0	0	0	0	0	0	0	0	0	0	0
Zm00001d008236	37.9771	45.0959	50.0631	41.3385	34.923	36.4543	53.0872	53.6569	40.746	55.8695	41.079	55.842	57.0937	52.2293	56.8409	50.4578	62.2297	55.3889	46.9052	40.5276	49.9607	45.4078	39.3035	46.3731	55.3707	52.8631	62.5237	68.5115	54.6342	68.5495
Zm00001d008237	15.5276	17.0296	14.6664	20.0495	10.4563	12.7029	7.18758	13.4845	19.2665	9.6454	12.2585	8.98734	12.2209	16.981	13.7342	13.9214	13.7184	15.5116	10.7253	22.4022	13.2931	14.9799	16.8797	16.5146	19.2474	17.2702	14.5686	11.2673	14.3102	11.0193
Zm00001d008238	26.5653	20.7085	20.7773	26.4631	25.9089	24.9331	22.4454	27.0813	27.2074	40.4264	27.386	36.3329	26.51	26.8222	29.2572	27.1379	25.6474	27.0287	27.9572	20.3656	23.0622	28.3994	24.3048	30.3869	30.7738	30.8089	27.8625	31.6125	27.9289	42.0414
Zm00001d008239	4.48991	3.08551	4.27769	5.65912	3.34807	2.71783	5.04392	3.034	3.51483	5.74507	2.47778	3.12365	4.44967	3.47338	5.07818	4.22929	2.3858	4.52698	4.29011	2.91907	4.81764	4.83726	4.30656	4.58006	5.12896	3.8272	4.43129	5.17975	3.93664	3.62883
Zm00001d008240	0	0	0	0	0.309053	0	0	0.11237	0	0.105414	0	0.0548008	0	0.0643219	0.0577065	0.11748	0	0.0665732	0	0.0678854	0	0.208054	0.0495007	0.132117	0	0.0478399	0	0.106799	0.106396	0.0442541
Zm00001d008241	0	0	0	0.107793	0.103018	0.17725	0	0.0561852	0	0	0	0	0	0	0	0	0.198817	0	0	0	0.0446077	0	0.0990013	0.132117	0	0	0	0.213598	0.106396	0.0442541
Zm00001d008242	1.4031	4.80627	7.66223	5.06626	4.22372	4.9039	2.64806	4.88811	4.81662	5.58695	4.30351	4.38407	1.69213	1.80101	4.78964	1.11606	2.78344	3.12894	2.28806	3.05484	6.28969	1.76846	4.20756	3.56716	1.70965	3.54016	4.00637	2.61657	3.72385	3.89436
Zm00001d008244	42.7477	40.349	50.9092	56.8607	39.0952	42.8944	28.1198	28.5421	26.166	34.2069	37.0363	29.702	42.3032	44.1891	43.7416	43.2915	36.8308	41.1423	42.1146	41.0707	47.5964	40.8306	36.284	42.0573	47.7049	47.7921	50.3225	38.3408	36.7065	35.7573
Zm00001d008245	9.91521	12.1047	15.4655	8.67732	8.70499	11.0486	10.0878	8.54015	7.55038	19.0273	9.6503	7.89132	8.02195	8.10455	9.34846	8.22362	6.95859	7.78907	5.36264	5.1593	11.9103	5.87753	4.85107	6.95816	6.17681	11.051	6.43447	8.54392	5.37298	8.05424
Zm00001d008246	0	0	0	0	0	0	0	0	0	0	0	0	0	0	0	0	0	0	0	0	0	0	0	0	0	0	0	0	0	0
Zm00001d008247	0	0	0	0	0	0	0	0	0	0	0	0	0	0	0	0	0	0	0	0	0	0	0	0	0	0	0	0	0	0
Zm00001d008248	45.2732	69.1866	53.3066	24.5229	30.7508	21.6835	24.8413	39.2173	26.0358	17.3406	30.5158	40.717	24.0032	45.6685	32.4888	26.4918	46.6723	38.2796	27.3137	63.8123	37.2028	21.9497	39.6005	22.1516	24.1558	38.0328	29.7443	28.3551	45.5906	43.9443
Zm00001d008249	1.77726	3.32285	4.13667	21.5047	40.8465	30.3688	16.3927	44.5549	22.2606	17.6569	32.8632	27.6196	13.0357	25.6644	16.2155	10.9257	19.7823	11.85	12.4413	20.9766	20.6088	21.2215	36.581	31.1796	12.133	19.7579	15.2971	20.3452	41.9731	32.1285
Zm00001d008250	0.935397	0.71204	1.36322	0.916239	1.69979	1.18166	0.882686	1.9103	1.04143	1.58121	0.912866	1.97283	0.814729	1.99398	0.865598	1.1748	4.77161	1.26489	0.929524	0.950396	0.669116	1.56041	2.02953	1.05694	1.48905	2.1528	1.27475	2.61657	2.18111	1.94718
Zm00001d008251	0	0	0	0.0538964	0	0.118166	0	0	0	0.105414	0	0	0	0	0	0	0	0	0	0	0	0	0	0	0	0	0	0	0	0.0885081
Zm00001d008252	0	0	0	0	0	0	0	0	0	0	0	0	0	0	0	0	0	0	0	0	0	0	0	0	0	0	0	0	0	0
Zm00001d008253	0	0	0	0	0	0	0	0	0	0	0	0	0	0	0	0	0	0	0	0	0	0	0	0	0	0	0	0	0	0
Zm00001d008254	0	0	0	0	0	0	0	0	0	0	0	0	0	0	0	0	0	0	0	0	0	0	0	0	0	0	0	0	0	0
Zm00001d008255	0	0.89005	1.8803	0.808446	0.463579	0.590832	0	0.337111	1.04143	0.527071	0.13041	0.548008	0.125343	0.385931	0.750185	0.11748	0.596451	1.46461	0.0715019	1.08617	0.446077	0.468122	1.33652	1.32117	0.1103	1.196	1.51757	0.800992	0.691572	0.531049
Zm00001d008256	30.9616	29.1937	31.8711	43.71	31.4204	29.128	34.4247	30.5086	36.5803	36.7896	24.9082	21.3723	37.5402	33.2544	38.548	41.8817	25.9953	29.6251	41.1136	28.9871	35.1509	45.7199	29.4529	36.9487	38.2742	25.69	25.9807	31.7727	23.4602	25.3576
Zm00001d008257	22.8237	29.0156	29.8028	26.4631	29.3085	26.2329	27.4894	37.5879	31.5033	30.6228	26.9948	41.7034	26.4474	30.2313	30.7576	27.7253	25.9953	29.4919	22.5946	24.0314	30.021	21.1175	25.9879	31.1796	28.3472	30.5697	35.5717	35.9913	37.0257	44.9179
Zm00001d008258	1.02894	1.06806	1.97432	1.18572	0.772632	0.708998	0.504392	0.674222	1.69233	1.00144	0.13041	1.04122	1.00274	1.02915	0.923305	0.881102	1.04379	1.66433	0.286007	0.678855	1.07059	0.832217	0.891012	1.23309	0.827252	0.861119	0.910539	1.01459	0.212791	1.23911
Zm00001d008259	82.3149	108.349	95.3313	102.403	96.5275	81.0621	71.6236	113.606	80.9713	110.211	80.8539	104.231	84.1678	100.535	87.6562	99.0358	95.0345	108.847	85.8737	89.0657	83.7733	79.6847	98.2093	104.196	97.34	103.573	91.6609	94.8375	101.714	114.707
Zm00001d008260	0	0	0	0	0	0	0	0	0	0	0	0	0	0	0	0	0	0	0	0	0	0	0	0	0	0	0	0	0	0
Zm00001d008261	0	0	0	0	0	0	0	0	0	0	0	0	0	0	0	0	0	0	0	0	0	0	0	0	0	0	0	0	0	0
Zm00001d008262	4.48991	1.66143	2.82045	3.0721	1.33923	1.418	1.00878	1.01133	1.30179	3.37325	1.56491	1.09602	2.1935	1.4794	2.07743	2.0559	1.1929	1.9972	2.35956	1.49348	2.00735	2.44464	1.78202	1.84964	2.20601	1.29168	1.69967	3.31077	1.01076	1.28337
Zm00001d008264	14.5922	14.1221	12.8331	13.9592	12.8772	14.7117	15.7622	15.3947	16.1422	17.6569	9.6503	17.9199	17.1093	15.6302	13.7919	14.4501	13.5196	13.7807	13.0133	13.3056	12.3563	16.0202	14.2067	16.0742	16.159	15.8829	13.1725	18.5296	14.5762	17.1263
Zm00001d008265	0	0	0	0	0	0	0	0	0	0	0	0	0	0	0	0	0	0	0	0	0	0	0.0495007	0	0	0	0	0	0	0
Zm00001d008266	0	0	0.141023	0.269482	0	0.118166	0	0	0	0.158121	0.13041	0.383606	0	0.257287	0	0	0.198817	0	0	0.271542	0	0	0.148502	0.132117	0.16545	0.38272	0.0607026	0.213598	0.106396	0.0442541
Zm00001d008268	62.5781	73.7555	107.177	93.2408	77.0056	101.859	91.5471	79.4459	97.504	66.2001	49.8164	51.4032	75.5191	80.145	79.635	91.6346	65.9575	109.646	49.6223	84.0422	71.9077	83.8978	84.0026	84.9953	49.0836	51.0931	81.7057	60.4482	57.2409	64.5224
Zm00001d008269	11.3183	11.1553	9.58954	11.426	11.1259	10.1032	5.9266	5.05667	3.77519	0.263536	0	0.274004	7.14454	7.26837	7.55956	6.93133	7.45564	7.18991	12.8703	10.9974	13.0701	9.6225	9.25662	8.45549	6.17681	6.98463	6.13096	2.77677	3.24507	2.38972
Zm00001d008271	19.4563	22.1919	32.4352	24.5229	18.0796	24.4014	30.894	19.4963	21.7399	20.6612	7.95498	11.9466	19.7415	19.0393	19.0432	24.7296	21.1243	22.0357	14.6579	19.551	19.3598	23.6662	21.5328	19.6854	15.442	11.6251	16.5718	21.8404	17.5553	18.1884
Zm00001d008272	0.0935397	0	0	0	0	0	0	0	0	0.105414	0	0	0	0	0	0.11748	0	0	0	0	0.0446077	0	0	0	0	0	0	0	0.106396	0.132762
Zm00001d008273	3.46097	3.26352	4.27769	1.18572	0.875649	2.54058	11.0966	0.168556	0.260358	32.1513	4.1731	5.64449	1.7548	0.643219	3.75093	3.75937	0.447338	3.92782	2.28806	1.56136	2.49803	3.64095	0.247503	1.76156	8.16222	3.20528	2.97443	7.47593	1.75553	4.64668
Zm00001d008274	0	0	0	0	0	0	0	0	0	0	0	0	0	0	0	0	0	0	0	0	0	0	0	0	0	0	0	0	0	0
Zm00001d008276	0	0	0	0	0	0	0	0	0	0	0	0.109602	0	0	0	0	0	0	0	0	0	0	0.0495007	0	0.0551501	0	0	0.106799	0	0.0442541
Zm00001d008277	0	0	0	0	0	0	0	0	0.781073	0	0	0	0	0	0	0	0.198817	0	0	0	0	0	0.0495007	0.088078	0	0	0.0607026	0	0	0.0442541
Zm00001d008278	12.6279	15.0715	21.0124	13.7975	11.847	16.1297	11.7271	12.8102	16.7931	23.0857	19.431	14.5222	10.5288	13.186	10.618	13.9214	10.2888	15.8444	9.29524	11.4048	14.1407	11.8591	10.1971	11.7584	12.85	13.0603	11.5942	9.18471	9.30962	12.9664
Zm00001d008279	0	0.296683	0	0	0	0.0590832	0	0	0.130179	0	0	0	0	0	0.0577065	0	0.198817	0	0.0715019	0	0	0.0520135	0.0495007	0.132117	0	0	0	0	0	0
Zm00001d008280	0	0	0	0	0	0	0	0	0	0	0	0	0	0	0	0	0	0	0	0	0	0	0	0	0	0	0	0	0	0
Zm00001d008281	98.4038	69.8393	77.3744	86.2343	64.9526	69.3046	71.3714	78.3222	77.847	63.9864	49.686	77.6528	107.106	85.5481	91.8111	115.189	84.0499	97.2635	87.6613	68.7001	73.692	103.559	86.2797	100.893	82.1737	78.0748	75.8175	99.1628	78.9456	84.7465
Zm00001d008282	4.39637	5.04362	4.23068	4.09613	3.34807	3.13141	1.51317	2.47215	1.56215	8.32772	10.0415	7.45291	2.50686	2.9588	2.76991	3.23071	2.73373	3.19551	3.50359	3.53004	3.79166	2.34061	1.78202	3.03869	4.63261	4.54479	5.09902	4.43216	4.52182	5.31049
Zm00001d008283	0	0.118673	0.235038	0	0.0515088	0.17725	1.89147	2.35978	3.25447	0	0	0	0.8774	0.771862	0.634772	0.528661	0.298225	0.665732	0	0	0.267646	0.936244	0.940512	0.792702	0.0551501	0.0478399	0.0607026	0.694193	1.06396	0.398287
Zm00001d008284	46.4892	63.0156	58.9005	57.5075	82.6716	57.1925	29.0025	56.0166	46.3437	49.123	46.6866	46.6903	42.9926	67.9239	52.9169	51.6326	64.1682	57.719	58.989	75.0134	65.6626	52.0656	66.8259	64.9575	48.2564	67.4065	58.4566	45.176	58.9432	47.7059
Zm00001d008285	1.21602	0.237347	0.235038	0.700653	1.28772	0.590832	8.70076	9.60767	8.72199	2.16099	0.391228	0.876813	4.70036	5.78897	3.17386	4.64047	6.16333	1.86405	2.43106	0.610969	0.223039	4.57719	4.65306	3.91947	2.53691	1.196	1.21405	2.24278	3.35146	4.02712
Zm00001d008286	0	0	0	0	0	0	0	0	0	0	0	0	0	0	0	0	0	0	0	0	0	0	0	0	0	0	0	0	0	0
Zm00001d008287	11.2248	7.71377	10.5767	55.6211	22.7669	17.3705	25.8501	15.7318	20.0476	37.5802	29.9942	27.784	12.597	12.0282	10.7334	13.6865	10.7361	11.4506	8.36572	17.2429	19.9843	14.0436	30.9874	21.7112	22.6667	18.227	16.6325	26.2725	21.5451	24.6938
Zm00001d008288	1.12248	4.45025	2.35038	1.29351	1.54526	2.00883	1.51317	1.06752	0.650895	0.948728	1.69532	0.438407	0.564043	2.31559	1.38496	0.881102	1.88876	1.26489	0.715019	5.36295	2.36421	1.56041	2.42553	2.06983	0.716952	2.6312	1.21405	1.28159	0.797968	0.840827
Zm00001d008289	6.73486	21.7172	18.1449	9.37798	21.2216	19.7929	12.7359	35.7338	20.9588	20.1341	22.0392	24.8248	9.15003	19.3609	22.1593	7.7537	25.1007	12.9152	7.36469	15.4779	19.9843	9.83056	23.4138	18.1	7.94162	19.5665	15.1149	12.7091	25.7478	27.2162
Zm00001d008290	0.0935397	0.0593367	0.0470076	0.215586	0.154526	0	0	0.337111	0	0.158121	0	0.0548008	0.125343	0.257287	0.346239	0.352441	0.0497042	0.266293	0.286007	0.203656	0	0.104027	0.297004	0.176156	0.16545	0.0478399	0.182108	0.160198	0	0.0442541
Zm00001d008291	0	0	0	0	0	0	0	0	0	0	0	0	0	0	0	0	0	0	0	0	0	0	0	0	0	0	0	0	0	0
Zm00001d008292	0	0	0	0	0	0	0	0	0	0	0	0	0	0.0643219	0	0	0	0	0	0	0	0	0	0	0	0	0	0	0	0
Zm00001d008293	29.1844	28.3629	25.149	27.3794	32.4505	30.4278	26.4806	31.3513	19.7872	26.3536	25.0386	43.3475	31.3984	36.6635	30.6422	34.1868	43.0936	32.4212	31.7468	35.9114	31.0916	32.3524	41.9766	39.1947	39.1566	41.6208	37.3321	46.0838	50.9635	48.5467
Zm00001d008294	2.24495	5.10295	6.8631	5.92861	7.52028	7.62173	12.862	14.1025	11.8463	23.4547	13.4322	20.2763	6.70585	7.91159	7.38644	8.10614	8.94676	5.12614	4.07561	4.54833	6.24508	9.36244	9.85063	10.3051	10.7543	9.75935	11.3514	16.9276	15.2146	21.0207
Zm00001d008295	2.99327	3.5602	2.96148	4.85068	2.67846	5.02207	4.91782	6.29274	3.77519	0.158121	4.30351	0.712411	2.75754	3.15177	4.03946	2.58457	6.56096	1.33146	5.43414	2.03656	3.25637	5.66948	4.99957	5.06449	3.75021	5.16671	4.6134	3.09717	4.30903	4.46966
Zm00001d008296	7.67026	10.5619	3.47856	10.0247	5.92351	3.72224	0.504392	1.68556	0.650895	3.63679	0.782457	1.80843	3.69762	7.6543	2.48138	4.87543	4.42368	2.39664	4.21861	11.269	2.3196	4.26511	7.6726	4.84429	7.94162	12.8211	2.73162	2.45638	1.86193	1.72591
Zm00001d008297	15.6211	16.0802	16.6407	13.2046	12.7227	14.9481	9.96174	13.653	15.8818	8.9075	10.5632	18.1939	7.70859	10.8704	16.6772	8.81102	14.2154	14.8458	10.7253	13.645	16.6833	9.77854	10.1971	12.9915	10.7543	13.156	16.4504	13.6169	15.7998	15.3119
Zm00001d008298	4.58345	5.75566	4.74776	5.44354	6.74765	6.02649	4.53953	5.00048	5.20716	6.6938	5.34679	6.3569	4.70036	3.92363	5.02047	4.11181	3.77752	4.19411	3.7181	7.12797	6.64655	4.83726	5.39557	5.90123	4.96351	6.69759	5.76675	4.21856	4.8942	4.55817
Zm00001d008299	0.748318	0.35602	0.423068	0.323379	0	0.708998	0	0	0	0.685192	0.260819	0.328805	0	0.192966	0	0.11748	0.0497042	0	0.357509	0.407313	0.223039	0	0.0990013	0.176156	0.330901	0.19136	0.24281	0.106799	0.0531978	0.132762
Zm00001d008300	0.0935397	0.0593367	0	0.161689	0.103018	0	0	0	0	0	0	0	0.0626715	0	0	0	0	0.0665732	0.214506	0.135771	0	0	0	0.088078	0	0.0956799	0.0607026	0	0	0
Zm00001d008303	50.5115	24.9214	31.6361	47.1055	27.6602	29.0689	0	0.11237	0	35.7881	37.9492	49.5399	28.8289	10.6774	22.3324	25.7869	15.3089	19.04	70.5008	21.7912	41.2621	28.9195	13.5632	20.0377	51.8411	23.6329	41.7634	39.4622	21.6515	26.4639
Zm00001d008304	0	0	0	0	0	0	0	0	0	0	0	0	0	0	0	0	0	0	0	0	0	0	0	0	0	0	0	0	0	0
Zm00001d008305	44.9926	31.0331	27.3584	64.2984	19.8309	27.001	25.8501	57.8146	79.0186	26.1954	57.1193	41.6486	39.4203	51.6504	26.4296	44.8775	31.0155	48.0659	36.1084	16.7677	22.2593	35.2132	32.8189	38.6222	83.9385	58.0299	56.5748	37.433	56.3365	37.3062
Zm00001d008306	65.0101	77.6717	64.8234	67.3166	79.272	60.0876	81.8376	96.0767	62.4859	81.1162	76.9416	89.3254	92.8164	80.0807	82.9243	84.6445	88.8215	72.5648	95.8125	78.8829	90.7767	78.6445	78.31	81.6924	84.5452	75.7306	90.9325	101.299	97.5649	96.6509
Zm00001d008307	4.39637	3.20418	2.30337	2.04806	3.65712	2.42241	3.02635	4.66337	4.03555	3.37325	4.1731	4.32927	3.00823	3.92363	2.59679	3.23071	5.71599	1.9972	1.85905	3.32639	2.8995	1.82047	1.98003	2.55426	4.13626	3.87504	3.52075	2.88357	4.8942	4.60242
Zm00001d008308	1.49663	2.01745	2.82045	2.31755	2.42091	1.00441	1.00878	1.96648	1.04143	2.00287	3.52106	1.53442	1.3161	1.4794	1.26954	2.11464	2.68403	1.9972	1.35854	3.39427	1.42745	1.09228	1.73252	1.54137	2.09571	2.34416	2.48881	2.24278	2.4471	2.25696
Zm00001d008310	10.57	11.0366	11.1408	10.2403	9.78667	8.98065	13.7447	18.9344	16.9233	11.9645	11.6064	12.6042	10.2781	13.186	12.1761	12.8641	12.5752	8.98739	10.3678	8.4178	10.4828	13.0554	12.5732	14.0925	13.953	13.3474	10.5623	15.112	17.5021	15.7102
Zm00001d008311	2.52557	3.20418	2.39739	3.12599	2.21488	1.94975	0.63049	0.730407	0.390537	1.63392	1.69532	1.09602	0.940072	1.35076	1.15413	1.29228	2.43551	1.53118	3.7181	2.03656	2.76568	1.9245	1.73252	1.8056	1.81995	2.10496	2.18529	0.640794	0.851166	1.19486
Zm00001d008312	2.33849	1.48342	1.50424	1.5091	3.55411	3.72224	1.76537	1.23607	0.390537	0.948728	1.56491	2.41124	1.12809	1.60805	1.03872	0.411181	2.58462	1.7309	1.43004	1.49348	0.535293	0.312081	1.68302	1.89368	1.48905	3.54016	2.246	0.694193	1.43634	3.49607
Zm00001d008313	0	0	0	0	0	0	0	0	0	0	0	0	0	0	0	0	0	0	0	0	0	0	0	0	0	0	0	0	0	0
Zm00001d008314	17.679	22.6073	24.4909	23.7683	27.1966	30.2506	19.9235	23.2045	14.1895	16.8663	14.6059	18.3035	17.6733	17.5599	21.9285	18.8556	22.7645	18.9734	21.7366	26.7469	26.5416	23.042	26.4334	22.4599	17.3171	20.2363	19.2427	21.7336	22.3431	20.4454
Zm00001d008315	0.0935397	0	0.0470076	0.0538964	0	0	0	0	0	0	0	0	0	0	0	0	0	0	0.0715019	0	0	0	0	0.044039	0	0	0	0	0	0
Zm00001d008316	1.12248	1.66143	2.30337	2.37144	2.11186	3.48591	1.00878	0.280926	0.911252	0.7379	1.17369	2.02763	0.689386	1.28644	1.38496	0.998582	1.09349	1.06517	1.35854	2.51176	3.21176	1.45638	1.58402	1.84964	1.3236	2.29632	1.51757	1.01459	1.27675	0.619557
Zm00001d008317	0	0	0	0	0	0	0	0	0	0	0	0	0	0	0	0	0	0	0	0	0	0	0	0	0	0	0	0	0	0
Zm00001d008318	0	0.0593367	0	0	0	0	0	0	0	0.0527071	0	0	0.0626715	0	0	0	0	0.399439	0	0	0	0	0	0.044039	0.0551501	0	0.0607026	0	0	0
Zm00001d008319	0	0	0	0	0	0	0	0	0	0	0	0	0	0	0	0	0	0	0	0	0	0	0	0	0	0	0	0	0	0
Zm00001d008320	88.7692	107.043	91.7588	75.6706	102.348	75.3311	68.3451	80.6819	70.4268	51.5476	65.0743	59.6233	102.029	81.1099	105.718	83.2935	73.3138	102.257	104.536	88.9978	121.065	81.0891	67.9644	77.5527	69.5443	66.8803	73.6929	63.8124	56.7621	62.0442
Zm00001d008321	0.841857	0.71204	0.611098	0.161689	0.721123	0.472666	1.63927	0.449481	0.781073	0.790607	0.521638	0.986415	0.626714	1.15779	0.577065	0.411181	0.34793	0.332866	0.500513	1.15405	0.936762	0.312081	1.03951	0.660585	0.772102	1.196	0.971241	0.961191	1.01076	1.01784
Zm00001d008322	40.3156	38.1535	33.1873	36.434	40.0738	29.8961	32.7855	28.0926	25.5151	38.3708	42.1223	43.6215	39.671	36.1489	33.0081	29.7812	40.6581	25.1647	49.3363	33.196	36.623	32.1444	35.1455	35.1431	47.374	49.8492	38.6069	35.831	37.3449	38.1028
Zm00001d008323	64.0747	45.4519	44.8922	52.9263	48.5213	41.7127	45.2692	49.9486	44.0005	61.6146	40.2965	58.0889	90.6229	67.8596	61.1112	75.3048	68.0948	62.3126	77.222	48.4023	60.7111	77.6562	57.3713	66.7631	82.5046	68.2676	66.9549	64.8804	59.156	68.9478
Zm00001d008324	0	0	0	0	0	0	0	0	0	0	0	0	0	0	0	0	0	0	0	0	0	0	0	0	0	0	0	0	0	0
Zm00001d008325	0	0	0.18803	0	0.41207	0.0590832	0	0	0	0.105414	0	0	0	0.257287	0	0	0	0	0	0.0678854	0.0446077	0	0.445506	0.044039	0.1103	0.478399	0.121405	0	0	0.0885081
Zm00001d008326	0	0.118673	0.141023	0.161689	0.154526	0.354499	0	0	0	0.105414	0.13041	0	0.125343	0.128644	0.17312	0.0587401	0.0497042	0	0	0.135771	0.267646	0.0520135	0.148502	0.088078	0.1103	0.0478399	0.182108	0	0.212791	0.265524
Zm00001d008327	0.467699	1.30541	4.13667	2.42534	3.29656	6.55823	0.756588	2.58452	2.21304	1.95016	3.26024	5.37048	0.564043	1.67237	2.42367	0.352441	2.08758	1.86405	0.500513	2.85119	3.4348	0.676176	2.72254	2.86254	1.26845	3.20528	2.97443	2.24278	3.13867	6.15132
Zm00001d008329	19.0821	34.2373	20.6363	18.2709	10.6108	11.6394	0	0.0561852	0.260358	1.84475	1.95614	2.79484	6.20447	18.3317	6.75167	4.87543	8.94676	5.99159	5.86315	34.6216	8.56469	9.31042	7.92011	9.6005	8.32767	34.4926	11.2907	2.02918	1.64913	2.30121
Zm00001d008330	7.67026	9.55321	9.16648	8.30005	7.52028	8.03531	5.67441	7.47263	5.20716	5.218	3.39065	5.75409	7.70859	10.3558	10.2718	10.1033	8.05209	8.65452	7.7222	11.8121	7.58331	8.42619	9.65263	12.1988	8.21737	11.1467	7.89134	8.17012	7.2881	7.39043
Zm00001d008331	0	0	0	0	0	0	0	0	0	0	0	0	0	0	0	0	0	0	0	0	0	0	0	0	0	0	0	0	0	0
Zm00001d008332	0	0	0	0	0	0	0	0	0	0	0	0	0	0	0	0	0	0	0	0	0	0	0	0	0	0	0	0.0533995	0	0
Zm00001d008333	29.6521	35.0086	28.3456	28.8885	34.6654	27.9463	32.7855	36.5766	30.2015	36.2625	31.9503	37.5386	29.6436	33.7047	29.892	30.4274	32.1089	28.1605	22.8091	27.6973	27.3445	27.4111	27.6709	25.8509	33.1452	34.5883	38.1212	38.501	36.4937	38.8108
Zm00001d008334	0	0	0	0	0	0	0	0.0561852	0	0.105414	0	0.109602	0	0	0.17312	0	0	0	0	0	0.0446077	0	0.0495007	0.044039	0.0551501	0.0478399	0	0	0	0.0442541
Zm00001d008338	17.2113	16.2583	19.0381	21.1274	25.1878	24.0469	38.9643	30.0591	24.2133	39.4776	28.8205	38.0866	22.6244	17.4312	19.9088	23.7898	20.2793	19.5725	24.5966	14.4596	23.0622	26.2148	26.3838	27.5244	26.4721	17.3659	25.5558	34.2291	31.1739	41.9971
Zm00001d008339	0	0	0	0	0.0515088	0	0.126098	0	0	0	0	0.0548008	0	0	0	0	0	0.19972	0.143004	0	0	0.0520135	0	0.044039	0.1103	0.0956799	0	0.106799	0.0531978	0.0885081
Zm00001d008340	6.8284	8.06979	12.316	3.61106	4.58428	15.0662	9.45735	7.1917	5.72787	56.3966	2.7386	4.00046	4.57502	6.81812	5.02047	4.28803	5.56688	5.7253	3.6466	6.17758	4.32695	6.34565	7.2766	5.50488	3.30901	4.49695	7.16291	3.41757	5.31978	5.70877
Zm00001d008341	0	0	0	0	0	0	0	0	0	0	0	0	0	0	0	0	0	0	0	0	0	0	0	0	0	0	0	0	0	0
Zm00001d008342	0.935397	1.36474	3.61958	1.72469	1.49375	2.36333	2.77415	2.69689	4.81662	6.27215	2.86901	1.09602	1.12809	1.67237	2.25055	1.64472	0.844972	1.26489	0.643517	1.56136	1.69509	1.40437	1.53452	1.32117	1.15815	0.861119	0.971241	1.01459	1.38314	1.81442
Zm00001d008343	0	0	0	0	0.103018	0	0	0	0	0	0	0	0.0626715	0.0643219	0	0.0587401	0	0	0	0.203656	0.0446077	0.208054	0.0990013	0	0	0.0478399	0	0	0	0
Zm00001d008345	59.3977	74.7642	67.3618	54.9204	97.4546	74.0903	50.9436	75.9062	63.9179	67.307	70.2907	65.213	57.2817	94.9391	66.0163	62.0883	83.4534	69.1696	57.0585	87.4365	77.7067	58.4632	93.4077	78.3454	60.7754	79.1273	65.3767	64.6668	75.1685	71.9129
Zm00001d008346	0	0	0	0	0	0	0	0	0	0	0	0	0	0	0	0	0	0	0	0	0	0	0	0	0	0	0	0	0	0
Zm00001d008347	0	0	0	0	0	0	0	0	0.781073	0	0	0	0	0	0.0577065	0.11748	0.0497042	0	0	0	0	0.0520135	0	0.132117	0	0	0.121405	0	0.212791	0.0442541
Zm00001d008348	0	0	0	0	0	0	0	0	0	0	0	0	0.376029	0.257287	0	0	0	0	0	0	0	0	0	0.088078	0	0.0478399	0	0	0	0.0885081
Zm00001d008349	0	0	0	0	0	0	0	0	0	0	0	0	0	0	0	0	0	0	0	0	0	0	0	0	0	0	0	0	0	0
Zm00001d008351	0	0	0	0	0	0	0	0	0	0	0	0	0	0	0	0	0	0	0	0	0	0	0	0	0	0	0	0	0	0
Zm00001d008352	0	0	0	0	0	0	0	0.0561852	0	0	0	0	0	0	0	0	0	0	0	0	0	0	0	0	0	0	0	0.0533995	0	0.0885081
Zm00001d008354	21.14	22.0733	18.897	22.3131	29.566	23.9878	24.5891	32.4189	23.9529	25.7738	24.7778	36.6617	23.8151	25.4715	25.1023	23.6723	29.2758	24.499	30.8173	20.6372	26.274	23.7182	25.6908	25.5426	28.2369	26.0249	28.773	31.7193	31.4399	35.4032
Zm00001d008355	0.0935397	0	0	0.0538964	0	0	0	0	0	0	0	0	0.0626715	0.0643219	0	0	0.0497042	0	0	0	0.133823	0.0520135	0	0	0	0.0478399	0.121405	0	0	0
Zm00001d008356	2.24495	3.73821	2.35038	2.69482	4.48126	4.31307	3.27855	2.97782	2.73376	3.05701	1.82573	1.91803	2.38151	1.4794	2.42367	1.93842	2.78344	2.66293	2.21656	2.51176	2.58725	1.82047	2.52453	2.20195	1.93026	2.29632	1.63897	2.40298	3.13867	1.81442
Zm00001d008357	63.5135	114.935	91.8528	62.1965	108.168	78.6397	73.8934	187.883	110.912	74.7914	150.753	118.534	85.8599	155.53	125.281	72.0741	149.809	111.843	63.4937	117.849	104.115	63.0924	133.355	108.776	77.5411	133.378	105.926	104.983	189.172	127.053
Zm00001d008358	0	0	0	0	0	0	0	0	0	0	0	0	0	0	0	0	0	0	0	0	0	0	0	0.044039	0	0	0	0	0	0
Zm00001d008359	0	0.118673	0.235038	0.107793	0.257544	0.118166	0	0.0561852	0	0	0	0	0.0626715	0	0	0	0	0.133147	0	0.271542	0.267646	0	0.0495007	0.088078	0.0551501	0.14352	0	0	0	0
Zm00001d008360	5.70592	11.9267	16.1236	10.0786	13.6498	13.1755	6.0527	9.94478	14.4499	14.6526	13.4322	16.6046	4.88837	10.2915	13.4456	5.75653	7.45564	12.0498	5.14813	12.1515	14.4083	6.70975	11.2861	13.3438	7.83132	12.5341	9.83382	7.10213	8.19247	9.73589
Zm00001d008362	0	0	0	0	0	0	0	0	0	0	0	0	0	0.0643219	0	0	0	0	0	0	0	0	0	0	0	0	0	0	0	0.0442541
Zm00001d008363	50.8856	42.3071	32.5762	54.5971	68.0431	43.4261	69.9844	77.5918	58.3201	82.4866	67.6825	96.0658	66.6824	58.2756	57.7642	62.7932	71.425	48.8648	76.078	43.9898	46.9273	72.1428	65.2419	68.4807	74.1218	66.7367	67.0157	94.2501	92.4578	111.742
Zm00001d008367	0.654778	0.296683	0.799129	41.608	17.7705	26.8238	48.0433	30.8457	31.8938	89.4967	101.067	130.645	25.5073	12.6071	14.4266	23.8485	13.8675	18.9068	14.4434	10.5222	16.4602	45.5639	24.2553	28.7134	79.3059	51.428	70.7185	109.683	69.9552	65.5403
Zm00001d008368	0	0	0	0	0	0	0	0	0	0	0	0	0	0	0	0	0	0	0	0	0	0	0	0	0	0	0	0	0	0
Zm00001d008369	12.5343	16.6143	18.1919	16.654	24.3121	27.8873	13.6186	25.0024	24.4736	25.0886	21.7784	36.5521	17.2973	19.1036	24.2368	14.0389	22.1184	17.9082	14.3004	17.9897	25.3372	15.188	22.3248	21.7553	15.4972	23.8243	21.7922	22.6414	27.2905	36.9521
Zm00001d008370	0.748318	0.237347	0.235038	7.76108	0.463579	1.12258	1.00878	0.280926	1.69233	2.16099	1.17369	0.602809	1.50412	0.643219	0.981011	0.646141	2.2864	1.53118	0.429011	0.339427	0.223039	2.13255	0.643509	1.40925	0.551501	0.33488	0.364216	2.02918	0.585176	0.354033
Zm00001d008371	0	0	0.0470076	0.0538964	0.206035	0	1.89147	2.02267	1.82251	1.79204	1.56491	1.80843	1.50412	1.09347	1.26954	1.40976	0.447338	0.798879	0.0715019	0.203656	0	1.97651	1.33652	1.0129	0.551501	1.00464	1.03194	1.12139	1.27675	0.708065
Zm00001d008372	0	0	0	0	0	0	0	0	0	0	0	0	0	0	0	0	0	0	0	0	0	0	0	0	0	0	0	0	0	0
Zm00001d008373	0	0	0	0	0	0	0	0	0	0	0	0	0	0	0	0	0	0	0	0	0	0	0	0	0	0	0	0	0	0
Zm00001d008374	52.1952	32.9319	34.6446	53.3036	39.3012	38.8767	32.7855	23.8225	40.4856	30.9918	21.7784	20.1119	57.407	32.2253	35.1433	58.2115	31.5622	37.9467	53.1259	27.9009	37.7828	56.0186	28.6609	38.402	44.2304	26.312	29.805	31.2387	23.3539	29.1634
Zm00001d008375	0	0	0	0	0	0	0	0	0	0	0	0	0	0	0	0	0	0	0	0	0	0	0	0	0	0	0	0	0	0
Zm00001d008376	59.3042	39.3402	53.5416	47.1594	55.3204	53.6475	70.7409	56.6347	73.0304	66.6218	49.2948	39.1826	58.1591	62.9068	70.5174	69.0196	53.9788	70.035	45.7612	34.6216	53.1278	68.0337	53.5102	84.0705	52.3926	47.6486	48.7442	40.4768	43.7818	49.3433
Zm00001d008377	118.421	105.204	102.288	92.109	37.0348	53.8839	60.7792	37.5317	78.1073	60.9821	37.5579	39.6758	80.7835	57.8897	75.1916	108.552	55.8179	107.249	56.987	74.5382	90.9998	93.9885	55.8862	69.2293	89.0675	60.6611	56.5141	64.1328	38.0897	39.5189
Zm00001d008379	644.302	392.275	381.09	470.516	423.557	377.601	500.231	238.169	297.068	489.386	223.131	354.561	607.788	428.577	444.11	730.727	377.852	436.787	531.616	365.292	392.593	539.692	330.912	462.277	556.299	392.335	366.158	557.864	249.923	451.878
Zm00001d008380	7.57672	8.36647	8.97845	7.59939	12.0531	8.33073	11.3488	13.4283	12.8877	15.8121	8.60703	17.7007	8.71133	9.06938	12.1184	9.04598	12.0284	8.85424	7.22169	9.02876	10.6166	9.15438	11.2861	11.0098	10.8094	11.3859	13.8402	17.4082	16.5977	22.9236
Zm00001d008381	0	0.118673	0.0940151	0	0	0	0	0	0	0.0527071	0	0	0	0	0	0	0	0.0665732	0	0	0.178431	0	0.0495007	0	0.0551501	0	0.0607026	0	0	0.177016
Zm00001d008382	0	0	0	0	0	0	1.51317	1.96648	1.30179	0.948728	2.21696	2.19203	0.188014	0.450253	0.923305	0.17622	0.944381	0.466013	0	0	0	1.24832	0.544507	0.792702	0.496351	0.813279	0.728431	1.97578	2.92588	2.30121
Zm00001d008383	0	0	0	0	0	0	0.126098	0.224741	1.04143	0.316243	0	0.274004	0.125343	0	0.0577065	0.17622	0	0.19972	0	0	0	0.312081	0.148502	0	0.1103	0.0956799	0.0607026	0.373796	0.106396	0.0885081
Zm00001d008384	0	0	0	0	0	0	0	0	0	0	0	0	0	0	0	0	0	0	0	0	0	0	0	0	0	0	0	0	0	0
Zm00001d008386	12.0666	9.73122	8.0853	13.7436	12.1046	12.762	19.293	13.9339	9.11252	21.8734	17.2141	22.6875	14.5398	9.77692	12.3492	17.7983	10.7858	14.3798	17.661	10.8617	11.6872	21.6896	12.4742	13.9163	17.0414	8.80255	13.1725	24.6172	16.9701	19.4718
Zm00001d008387	64.0747	70.7887	79.4428	68.9335	94.055	112.081	39.8469	57.3089	81.492	77.0051	72.8989	81.4888	45.7502	77.5078	65.3815	48.9305	59.1978	49.7968	55.843	76.0317	100.234	50.141	72.4195	82.5731	64.5256	100.081	71.447	57.1374	61.1775	73.6388
Zm00001d008388	24.2268	28.0069	28.1575	29.5352	37.859	29.9552	25.724	33.8235	28.2488	31.2026	30.1246	29.154	25.0059	36.3419	31.3924	22.4387	29.8225	27.2284	22.0226	28.7156	32.4744	25.0185	36.2345	33.0733	22.4461	34.8753	23.2491	28.5153	37.8237	33.102
Zm00001d008389	67.1615	121.047	107.13	74.8082	117.131	105.523	74.65	112.09	84.7465	67.7286	94.4164	71.1863	72.0095	113.078	92.3882	84.7033	130.175	93.136	84.2292	114.998	102.509	77.9683	104.1	102.963	67.3383	130.268	87.351	79.939	120.653	149.579
Zm00001d008390	76.7961	69.4239	77.9385	76.479	80.0447	72.1406	97.852	88.0984	70.8173	87.4411	85.4182	124.069	90.8736	69.9179	90.253	90.636	85.3422	88.9418	114.475	76.6427	93.2302	93.0522	82.8641	89.9277	104.454	84.7724	115.396	124.047	112.194	118.778
Zm00001d008391	0	0	0	0	0.0515088	0.0590832	0	0	0.130179	0	0	0	0	0	0	0	0	0	0	0.135771	0	0	0	0	0	0.0478399	0	0	0	0
Zm00001d008392	0	0.118673	0.0940151	0	0.0515088	0.0590832	0	0.618037	0.520716	0	0	0.274004	0.188014	0.385931	0.0577065	0.411181	0.149113	0	0	0.0678854	0.0892155	0.156041	0.0495007	0.308273	0.0551501	0	0.0607026	0.320397	0.319187	0.265524
Zm00001d008393	0	0	0	0	0	0.118166	0	0	0	0	0	0	0	0	0	0	0	0	0	0	0.0446077	0	0	0	0	0	0.0607026	0	0	0.0442541
Zm00001d008394	162.104	177.773	162.834	166.378	130.214	146.704	83.8551	82.5922	95.8117	122.333	128.845	133.55	158.496	162.22	140.573	166.587	119.688	166.566	139	178.81	170.58	154.532	132.167	173.954	192.639	194.565	173.427	163.029	117.94	96.6509
Zm00001d008395	11.4118	11.8673	13.5382	9.43187	8.29292	6.85365	3.65684	3.82059	7.94091	11.4901	7.95498	7.06931	6.64317	8.29752	8.25203	6.22645	5.41776	8.32165	9.22374	8.55357	13.3823	5.7735	4.99957	6.12142	10.0925	8.18063	8.25555	6.03414	4.78781	5.04496
Zm00001d008396	58.4623	91.9719	75.5882	74.4309	106.417	76.9854	46.9084	87.7051	62.7462	46.2769	67.5521	56.5545	56.7177	93.7813	73.1142	52.2787	79.2783	71.9657	63.6367	100.742	94.39	54.5102	84.5966	80.0629	60.0033	90.1783	84.0731	50.1955	77.8816	41.7316
Zm00001d008397	823.524	973.3	839.461	1071.52	624.029	728.437	309.318	390.993	410.454	799.831	383.665	444.38	504.505	615.367	462.749	641.149	528.307	527.393	558	873.618	533.375	770.216	765.379	828.99	820.303	855.091	659.898	594.71	339.455	449.002
Zm00001d008398	0.841857	0.771377	1.41023	0.808446	1.39074	1.24075	2.39586	3.98915	3.38465	2.52994	3.65146	2.24683	0.8774	1.54373	1.7889	1.11606	1.54083	1.33146	1.35854	1.28982	1.11519	1.24832	1.98003	2.24599	0.937552	1.14816	1.21405	2.77677	2.3939	3.54033
Zm00001d008399	2.24495	4.80627	11.0468	2.80261	1.28772	6.61732	7.18758	3.48348	4.81662	9.80352	0.652047	4.60327	2.50686	0.771862	4.4434	3.81811	1.98817	5.52558	1.50154	3.80159	2.72107	4.88927	2.47503	4.00755	1.98541	0.669759	3.09583	5.23315	2.5003	4.73519
Zm00001d008401	0	0	0	0	0	0	0	0	0	0	0	0	0	0	0	0	0	0	0	0	0	0	0	0	0	0	0	0	0	0
Zm00001d008403	0	0	0	0	0	0	0	0	0	0	0	0	0	0	0	0	0	0	0	0	0	0	0.0495007	0	0	0	0	0	0	0
Zm00001d008404	0	0	0	0.0538964	0	0	0	0.224741	0	0	0	0	0	0	0	0	0	0	0.0715019	0	0	0	0.0495007	0.044039	0	0.0478399	0	0	0	0
Zm00001d008405	44.3378	65.3297	81.5111	51.3633	46.9245	54.5929	24.7152	24.89	25.7754	37.7383	28.1684	25.3728	31.3357	36.4705	39.4713	38.5335	28.5302	56.787	33.6059	67.1387	56.3842	35.4732	42.4221	44.8317	28.9538	30.8568	36.3608	22.588	27.2373	17.9672
Zm00001d008406	8.60565	5.93367	5.87594	10.5098	6.02653	4.31307	5.29611	8.03448	6.24859	7.32629	3.78187	8.00092	9.90209	6.30354	9.29075	10.5732	7.35623	9.78627	10.6538	7.06009	6.20047	11.599	8.41511	8.76376	7.88647	6.84111	8.74117	12.7091	10.0012	11.9486
Zm00001d008407	19.0821	26.1081	25.9482	21.1813	18.2856	20.8564	20.9323	27.5869	23.9529	22.7168	18.9094	13.0426	14.4771	18.5247	23.0249	16.7409	20.7267	18.3076	16.8029	21.316	21.9916	18.8289	18.9587	21.9314	16.4347	20.332	17.1181	14.2043	16.0658	17.4804
Zm00001d008408	14.3116	21.5392	21.8115	31.745	31.987	20.2065	2.01757	6.40511	2.34322	0.632485	3.12983	2.08243	8.3353	14.3438	9.34846	6.87259	17.9929	9.38683	22.0226	30.209	13.4715	13.4715	25.8888	16.8669	8.93432	12.9646	12.9903	2.61657	5.79856	3.49607
Zm00001d008409	3.46097	2.25479	2.11534	3.44937	2.00884	1.71341	1.38708	3.034	2.4734	2.58265	0.912866	1.91803	3.0709	2.83016	2.42367	1.99716	1.49113	3.52838	2.57407	1.15405	1.82892	3.32887	2.37603	2.55426	2.48176	1.4352	2.18529	2.34958	2.18111	3.05353
Zm00001d008410	0.561238	0.17801	0.423068	0.107793	0.103018	0	0.252196	0	0	0	0	0	0.250686	0.128644	0	0.528661	0.0994085	0.332866	0.500513	0.407313	0.267646	0.0520135	0.148502	0	0.1103	0.28704	0.121405	0	0	0.0885081
Zm00001d008411	10.8506	18.157	15.1364	10.3481	15.9677	11.0486	19.293	24.272	19.9174	16.55	19.9526	16.495	17.0466	18.7177	19.7356	17.7983	15.8059	19.8388	10.2248	16.1567	18.4676	17.0084	14.8502	17.9239	12.3536	13.4909	13.8402	14.8451	17.9277	17.1263
Zm00001d008412	27.4071	27.7102	29.8028	25.9242	34.2533	25.2876	30.2635	35.8462	24.8642	28.0929	15.1275	27.1812	33.9679	33.576	37.3938	35.5965	40.3102	31.4226	42.0431	33.1281	41.1729	34.537	34.0564	34.8349	31.9871	25.4987	32.1724	31.2387	33.355	36.9521
Zm00001d008413	24.2268	23.3787	18.9911	22.0975	31.7294	23.2197	27.3633	33.0369	19.5268	29.0943	21.7784	31.6749	28.7035	35.1197	27.6414	25.2583	33.103	26.363	29.2443	28.8513	29.5749	25.3826	38.0165	35.6716	27.0787	29.8521	28.4088	31.5591	38.5152	39.4746
Zm00001d008414	0.187079	0	0	0.161689	0.103018	0	0.252196	0.0561852	0.130179	0	0	0	0	0.0643219	0.0577065	0.0587401	0.0994085	0.0665732	0	0	0.0446077	0.104027	0.0990013	0.044039	0	0.0956799	0.24281	0.160198	0	0.0442541
Zm00001d008415	0	0	0.0470076	0	0	0	0	0	0	0	0	0	0	0	0	0	0	0	0	0	0.0446077	0	0	0	0	0	0	0	0	0
Zm00001d008417	46.0215	26.4048	29.2387	43.7639	36.0562	36.1589	70.1105	50.6229	39.8347	42.0076	30.3854	38.525	62.1074	32.0323	40.6831	58.0352	34.1965	38.7456	63.2792	26.068	35.7754	57.1109	33.0169	44.8317	47.8152	29.6129	38.8497	53.5597	42.5583	59.4775
Zm00001d008419	0	0	0	0	0	0	0	0	0	0	0	0	0	0	0	0	0	0	0	0	0	0	0	0	0	0	0	0	0	0
Zm00001d008420	0	0	0	0	0	0	0	0	0	0	0	0	0	0	0	0	0	0	0	0	0	0	0	0	0	0	0	0	0	0
Zm00001d008421	0	0	0	0	0	0	0	0	0	0	0	0	0	0	0	0	0	0	0	0	0	0	0	0	0	0	0	0	0	0
Zm00001d008422	284.454	116.359	126.074	200.117	205.005	179.317	213.988	181.647	164.025	315.241	209.438	256.797	349.456	231.108	245.83	338.872	240.221	214.632	305.742	129.593	183.427	256.375	209.388	260.799	387.981	282.782	273.526	259.041	232.9	284.067
Zm00001d008423	0	0	0	0	0	0	0	0	0	0	0	0	0	0	0	0	0	0	0	0	0	0	0	0	0	0	0	0	0	0
Zm00001d008424	15.1534	12.164	13.3031	12.8812	10.7138	9.80781	12.4837	11.8551	15.3611	14.8107	7.95498	10.1929	13.4744	14.794	13.1571	17.9157	12.2769	11.9832	11.9408	12.6946	14.1407	15.7601	13.0682	15.5017	13.236	12.5341	12.3226	13.7237	12.4483	13.5417
Zm00001d008425	3.27389	5.10295	5.31186	4.20392	7.31425	4.31307	2.90025	5.33759	3.90537	5.58695	6.12925	5.86369	3.25892	4.63117	4.15487	4.28803	4.27456	3.52838	4.57612	4.61621	7.27106	4.05706	4.70256	4.00755	5.18411	5.16671	4.7955	2.72337	3.72385	5.22198
Zm00001d008427	10.4764	5.39964	6.06398	9.43187	5.872	5.6129	18.6625	27.8679	20.3079	5.69237	6.12925	6.5761	15.2918	20.8403	17.8313	17.6808	17.4462	16.0441	9.29524	5.49872	6.02204	14.9279	14.5532	17.7918	9.70642	10.1899	6.43447	10.3595	17.0765	14.5153
Zm00001d008428	43.6831	63.9056	53.1185	48.4529	53.0025	46.2621	29.633	41.0152	42.8289	39.1087	36.2538	48.7727	36.2241	48.3057	43.3953	39.5321	49.5551	44.9369	39.5405	48.8775	45.9906	39.8424	46.5801	43.1582	44.6165	52.0499	48.3193	33.1077	40.5368	39.3419
Zm00001d008429	123.098	136.474	121.844	128.866	177.499	128.151	122.945	136.867	96.5927	158.49	179.183	198.872	141.888	151.671	151.133	136.277	175.208	138.206	183.259	171.004	176.78	142.413	187.707	176.552	162.803	190.116	179.801	167.568	229.549	245.876
Zm00001d008430	16.9307	14.8935	12.8801	15.1988	13.9074	12.053	20.0496	15.0015	13.799	8.53855	9.38948	11.837	17.6107	18.6533	16.7349	22.38	13.271	14.4464	15.9449	13.3056	11.9995	21.7417	14.9987	14.8852	13.953	11.3381	15.2363	15.6461	13.3527	17.4361
Zm00001d008431	0.280619	0.118673	0.141023	0.107793	0.154526	0.472666	0.126098	0	0.650895	0	0.13041	0	0.313357	0.128644	0.230826	0.17622	0.0497042	0.399439	0.429011	0.271542	0.267646	0.364095	0.198003	0.088078	0.0551501	0.0956799	0	0	0.0531978	0
Zm00001d008432	30.7746	31.3298	43.8111	41.1769	27.5572	40.0584	54.3482	37.5879	44.6514	72.3142	45.1217	38.8538	37.9162	31.0031	37.1053	43.7614	27.1882	41.2754	30.2453	26.5432	34.571	47.2283	30.6904	35.9799	40.6457	30.3305	36.7858	43.4672	41.0155	40.3154
Zm00001d008433	1.77726	1.1274	1.12818	2.26365	1.80281	1.18166	3.78294	2.30359	3.64501	3.21513	6.25965	3.28805	2.06816	1.92966	1.96202	1.58598	1.49113	1.33146	2.00205	0.543084	0.98137	1.50839	1.93053	1.32117	2.64721	2.10496	1.82108	2.88357	2.4471	2.6995
Zm00001d008434	0	0	0	0	0	0	0	0	0	0	0	0	0	0	0	0	0	0	0	0	0	0	0	0	0	0	0	0	0	0
Zm00001d008435	20.7658	13.6474	29.8028	9.27018	5.82049	6.44007	0.252196	0.224741	0.650895	15.4959	13.3018	8.76813	5.32707	7.26837	7.21332	10.3383	5.41776	6.4576	11.1543	9.91128	14.4975	10.7668	7.1281	5.1966	14.0633	21.0496	10.6837	8.75751	3.88344	5.70877
Zm00001d008437	0.561238	0.35602	0.18803	0.323379	0.154526	0.649915	0	0	0	0	0	0.109602	0.250686	0	0	0.11748	0.0994085	0.133147	0.572015	0.203656	0.40147	0.260068	0.396005	0.220195	0.220601	0.0956799	0.24281	0.0533995	0.0531978	0
Zm00001d008438	0	0	0	0	0	0	0	0	0	0	0	0	0	0	0	0	0	0	0	0	0	0	0	0	0	0	0	0	0	0
Zm00001d008439	109.629	106.925	95.4253	110.003	118.47	96.8964	91.421	104.504	87.8708	106.099	109.022	175.089	120.768	112.756	107.276	114.602	121.477	99.527	118.407	116.899	108.441	115.678	121.673	123.265	140.192	145.864	139.555	167.301	170.127	169.759
Zm00001d008440	83.1568	40.527	48.1827	65.2686	27.9178	27.71	37.1989	24.7215	52.3319	55.1844	48.5123	40.4978	86.0479	80.8526	58.2259	81.59	40.509	54.8563	51.4098	37.4049	36.2661	73.3911	45.5406	89.135	82.6149	90.5132	61.3096	41.0108	30.5888	27.6588
Zm00001d008441	0	0	0	0	0	0	0	0	0	0	0	0	0	0	0	0	0	0	0	0	0	0	0	0	0	0	0	0.106799	0	0
Zm00001d008443	13.002	10.8586	13.8202	13.2585	15.7102	12.4665	15.2578	18.6535	15.2309	19.08	15.6491	21.1531	16.6706	13.4433	17.0811	15.2724	15.3586	14.9124	15.0869	12.0157	13.2485	16.5403	15.0977	14.8852	15.8832	13.8257	16.7539	16.714	17.7149	22.6138
Zm00001d008444	0	0	0	0	0	0	0	0	0	0	0	0	0	0	0	0	0	0	0	0	0	0	0	0	0	0	0	0	0	0
Zm00001d008445	0	0	0	0	0	0	0	0	0	0	0	0	0	0	0	0	0	0	0	0	0	0	0	0	0	0	0	0	0	0
Zm00001d008446	0	0	0	0	0	0	0	0	0	0	0	0	0	0	0	0	0	0	0	0	0	0	0	0	0	0	0	0	0	0
Zm00001d008447	0	0	0	0	0	0	0	0	0	0	0	0	0	0	0	0	0	0	0	0	0	0	0	0	0	0	0	0	0	0
Zm00001d008448	0	0	0	0	0	0	0	0	0	0	0	0	0	0	0	0	0	0	0	0	0	0	0	0	0	0	0	0	0	0
Zm00001d008449	1.12248	2.67015	6.72208	3.23379	0.824141	1.94975	3.15245	3.59585	2.73376	0.843314	1.17369	0.219203	0.752057	0.771862	1.50037	0.411181	1.59054	1.06517	0.357509	5.90604	4.86224	1.30034	0.79201	3.17081	0.220601	0.813279	0.424918	1.60198	1.54274	0.575303
Zm00001d008450	0	0	0	0	0	0	0	0	0	0	0	0	0	0	0	0	0	0	0	0	0	0	0	0	0	0	0	0	0	0
Zm00001d008451	0	0.17801	0.141023	0.161689	0.103018	0.0590832	0	0.11237	0	0.105414	0	0	0	0.192966	0	0.11748	0.0497042	0	0	0.271542	0.0446077	0	0.0495007	0.176156	0	0.0956799	0.121405	0.0533995	0.159593	0.0442541
Zm00001d008452	0.187079	0.771377	1.03417	1.07793	0.515088	0.531749	0.126098	0.505667	0.260358	0.210829	0.260819	0.712411	0.125343	0.900506	0.288533	0.0587401	0.646155	0.19972	0.0715019	0.950396	0.356862	0.208054	0.495007	1.27713	0.661802	1.77008	0.303513	0.266997	0.319187	0.531049
Zm00001d008453	0	0	0	0	0	0	0	0	0	0	0	0	0	0	0	0	0	0	0	0	0	0	0	0	0	0	0	0	0	0
Zm00001d008454	0	0	0	0	0.0515088	0	0	0.337111	0.390537	0	0	0	0.0626715	0	0.115413	0	0	0	0	0	0	0.0520135	0.0990013	0.088078	0	0	0	0.373796	0.319187	0.354033
Zm00001d008455	31.8035	44.5618	36.4779	29.9664	37.7559	23.8696	36.064	30.5647	34.3672	29.1997	24.7778	28.5512	42.1152	42.2595	34.4508	35.949	35.6379	38.9453	29.2443	34.6895	29.1288	34.485	36.482	38.7984	29.4502	37.1716	29.5015	32.3067	27.8757	34.3854
Zm00001d008456	11.9731	19.4624	13.7732	10.4559	12.3106	15.9525	0.504392	0	0	0.105414	0.260819	0.109602	4.13632	6.11058	8.13662	3.17197	7.10771	4.39383	11.9408	15.2063	18.8691	5.20135	9.94963	6.91412	4.52231	8.75471	7.64853	0.266997	0.106396	0.132762
Zm00001d008457	5.51884	4.80627	14.5253	7.92277	3.34807	6.26282	7.06149	3.59585	4.68644	1.73934	1.82573	1.75363	5.82845	2.89448	6.11689	3.58315	3.72782	6.19131	5.93465	7.33163	10.6166	4.94129	3.06904	5.76911	3.30901	2.00928	5.76675	3.73796	2.71309	2.16845
Zm00001d008458	321.683	367.591	363.322	317.666	322.239	318.813	231.768	314.469	267.257	18.5002	37.8188	25.044	242.162	223.068	349.298	268.09	292.609	284.268	403.7	349.882	429.84	334.343	298.588	341.963	112.12	155.241	175.916	163.776	198.162	188.655
Zm00001d008460	0.467699	0.0593367	0.282045	0.107793	0.154526	0.236333	1.00878	0.618037	0.130179	0.263536	0.652047	0.383606	0.564043	0.128644	0.577065	0.0587401	0.497042	0.466013	1.14403	0.0678854	0.178431	0.364095	0.445506	0.396351	0.330901	0.38272	0.364216	1.01459	0.425583	0.442541
Zm00001d008461	0	0	0	0	0	0	0	0.561852	0.650895	0	0.260819	0	0.0626715	0.0643219	0.115413	0.0587401	0.447338	0.466013	0	0	0	0.0520135	0	0.264234	0	0	0	0.373796	0.265989	0.265524
Zm00001d008462	40.4092	70.0766	73.3788	26.6787	26.321	27.6509	106.931	74.1083	64.8291	12.4916	6.52047	3.78126	37.4775	31.5177	67.5166	40.0608	45.7279	45.6692	30.3168	43.1752	76.0562	32.7685	35.195	47.9585	14.339	20.2841	21.428	33.3213	32.7699	35.3147
Zm00001d008463	0	0.0593367	0	0	0	0	0	0	0	0	0	0	0	0	0	0	0	0	0	0	0	0	0	0	0	0	0	0	0	0
Zm00001d008465	0.467699	1.06806	1.17519	1.07793	2.11186	2.65874	15.0057	5.50615	6.7693	0.0527071	0	0.164403	5.20173	2.44423	6.63625	7.16629	3.87693	3.7281	0.357509	1.35771	1.29362	5.04531	3.66305	5.72507	0.1103	0.43056	0.485621	4.43216	3.77705	5.4875
Zm00001d008466	0	0	0	0	0	0	19.4191	19.3839	9.76342	9.5927	4.82515	7.06931	7.08187	6.49651	8.13662	7.22504	10.6864	6.92362	0	0	0	5.14934	5.09857	5.85719	1.4339	2.72688	3.03513	15.2188	10.1608	14.3826
Zm00001d008467	108.506	119.623	124.523	69.742	69.2278	82.5983	266.193	145.857	152.44	11.8064	14.4755	7.67212	134.054	98.2195	143.516	157.13	142.552	128.753	90.5929	78.815	128.515	106.056	77.3695	111.066	51.4551	46.0699	46.1947	105.891	90.1171	117.317
Zm00001d008468	5.23822	4.56893	5.5939	3.93444	5.45993	5.08115	0.126098	0.337111	0.130179	0	0	0	2.1935	2.57287	2.07743	2.70205	1.68994	2.9958	5.21964	5.63449	6.06665	2.44464	2.07903	3.03869	2.37146	2.1528	2.3674	0.106799	0.159593	0.309779
Zm00001d008472	0	0	0	0	0	0	0	0	0	0	0	0	0	0	0	0	0	0	0	0	0	0	0	0	0	0	0	0	0	0
Zm00001d008473	0	0	0	0	0	0	0	0	0	0	0	0	0	0	0	0	0	0	0	0	0	0.104027	0	0	0	0	0	0	0	0
Zm00001d008477	12.9085	20.1151	25.9482	15.5761	17.616	20.5019	2.77415	3.48348	5.46751	0.685192	0.652047	0.109602	8.02195	7.39701	15.2922	7.22504	8.99647	14.3133	14.0859	25.0497	31.5823	8.89432	9.20712	10.3492	3.36416	4.83183	7.28431	1.92238	2.3939	2.07994
Zm00001d008478	0	0	0	0	0	0	0	0	0	0	0	0	0	0	0	0	0	0	0	0	0	0	0	0	0	0	0	0	0	0
Zm00001d008479	0	0	0	0	0	0	0	0	0	0	0	0	0	0	0	0	0	0	0	0	0	0	0	0	0	0	0	0	0	0
Zm00001d008480	0	0	0	0	0	0	0	0	0	0.158121	0	0	0	0	0	0	0.0497042	0	0	0	0	0	0	0.088078	0	0	0	0.0533995	0	0
Zm00001d008481	0	0	0	0	0.0515088	0.0590832	0	0	0	1.31768	0	0.164403	0	0	0	0	0	0	0	0.0678854	0.0446077	0	0	0	0.16545	0.14352	0	0	0	0.0885081
Zm00001d008484	0	0	0	0	0	0	0	0	0	0	0	0	0	0	0	0	0	0	0	0	0	0	0	0.044039	0	0	0	0	0	0
Zm00001d008485	22.9172	24.8027	26.7943	29.4813	21.3761	26.7056	1.00878	0.842778	0.911252	14.1782	13.5626	23.0711	8.96202	6.30354	13.3879	8.22362	8.79765	9.58655	26.1697	25.5928	35.8646	13.0554	10.4446	13.3438	9.21007	13.5387	17.1788	10.5197	8.93724	9.47037
Zm00001d008487	0	0	0	0	0	0	1.26098	0.505667	1.43197	0.105414	0	0	0.626714	0.0643219	0.17312	0.11748	0.795268	0.532586	0	0	0	0.208054	0.396005	0.352312	0	0	0	0.320397	0.212791	0.309779
Zm00001d008488	46.3022	59.396	54.7638	48.9379	49.1394	47.8574	45.1431	27.1936	38.9235	67.0435	69.6387	71.1315	31.3357	26.6936	43.5684	31.7784	38.1729	40.6097	52.8399	43.7182	66.4655	34.537	33.3634	39.9434	46.5467	50.2798	57.6675	54.5743	50.7507	55.0078
Zm00001d008489	0	0	0	0	0	0	0	0	0	0	0	0	0	0	0	0	0	0	0	0	0	0	0	0	0	0	0	0	0	0
Zm00001d008491	7.95088	8.30714	9.11947	10.7254	9.99271	11.2258	6.55709	6.23656	6.37877	8.80209	9.91112	8.54893	8.20996	10.2272	8.13662	8.0474	7.70416	8.18851	6.64967	9.09665	7.89557	7.48995	7.2766	7.75087	9.15492	10.3813	8.92328	6.94193	6.22415	6.90363
Zm00001d008493	9.26043	9.90923	6.62807	14.7137	12.2076	14.18	9.07905	14.6082	8.33145	7.4317	10.6936	6.19249	12.2209	9.77692	8.59827	9.75086	11.1337	5.39243	15.8019	10.5901	12.8916	14.4598	12.9197	10.3932	10.5337	6.93679	7.0415	8.06332	6.70293	5.35474
Zm00001d008494	0	0	0	0	0.103018	0	0	0	0	0	0	0	0	0	0	0	0	0	0	0	0	0	0	0	0	0	0	0	0	0
Zm00001d008495	2.61911	4.80627	10.2006	7.86888	6.4386	14.5936	0.252196	1.06752	1.56215	1.21226	2.86901	2.24683	1.44144	3.5377	1.50037	1.40976	2.78344	1.19832	1.07253	5.22718	3.30097	1.71645	2.42553	2.86254	3.69506	7.03247	5.88815	1.22819	1.80873	2.38972
Zm00001d008496	0.561238	1.42408	1.50424	1.02403	0.309053	2.36333	1.89147	2.75307	3.12429	0.36895	0.260819	0.822012	1.37877	2.70152	2.30826	1.99716	2.2864	2.79608	0.286007	0.950396	0.0892155	0.936244	3.46505	1.27713	0.937552	2.24848	1.57827	1.49518	1.48954	0.973589
Zm00001d008497	48.2665	34.1186	40.1915	52.8724	71.9063	67.1776	58.8877	77.5918	70.9475	63.9337	73.0293	58.8561	66.3691	87.3491	77.3268	68.9022	64.0688	66.8395	66.6397	54.2405	60.3543	65.173	62.3708	87.8578	65.7941	72.2383	70.3543	43.04	63.731	68.2398
Zm00001d008498	22.5431	22.4886	21.6705	29.8047	23.0759	24.2241	7.56588	16.9679	14.1895	12.8078	13.693	14.7962	14.9785	19.0393	14.8883	14.8613	20.7764	21.1037	21.5221	27.6294	24.5789	17.9967	23.5128	22.8562	14.2287	19.5187	20.1533	16.8208	24.8434	21.6845
Zm00001d008499	185.77	155.877	128.519	187.56	146.13	125.374	170.106	184.568	205.162	138.831	118.021	106.368	227.56	188.141	166.599	228.323	142.254	192.929	155.088	155.254	143.994	201.553	177.806	188.971	170.083	129.216	115.213	154.111	150.018	132.895
Zm00001d008500	26.9394	27.8289	27.5464	27.3255	31.4719	22.6289	31.0201	31.9132	19.5268	32.8892	29.2117	41.539	29.0796	27.7227	26.1988	35.5965	32.9042	31.4891	29.4588	29.8017	29.6641	28.9715	28.8094	31.2237	32.0422	31.4787	33.9935	41.3312	39.0472	42.4839
Zm00001d008501	0.0935397	0.0593367	0	0	0	0.118166	0	0	0	0.210829	0	0	0.125343	0	0.0577065	0	0.0497042	0	0	0.0678854	0.0446077	0	0	0	0.1103	0.2392	0.0607026	0	0	0.0442541
Zm00001d008502	34.142	37.7381	38.5932	35.2482	36.2622	35.1545	25.2196	28.823	35.5388	29.0416	27.1252	27.2908	35.3467	36.5991	30.873	33.7756	29.8723	36.9481	31.1033	46.0263	37.2475	39.3743	33.7099	33.866	30.498	28.4648	27.4983	26.8599	23.4071	22.9679
Zm00001d008503	3.92867	5.69632	5.92295	3.34158	6.79916	5.9674	3.53074	5.00048	7.29002	3.6895	3.65146	3.23325	4.32433	4.37389	6.46313	4.11181	4.27456	4.32726	3.28909	4.14101	5.04067	4.00504	5.14807	5.9893	2.3163	3.87504	3.46005	4.16516	4.68141	6.59386
Zm00001d008507	0	0	0	0	0	0	0	0	0	0	0	0	0	0	0	0	0	0	0	0	0	0	0	0	0	0	0	0	0	0
Zm00001d008509	0	0	0	0.107793	0	0	18.4103	21.6875	17.3138	13.1241	13.4322	22.5231	5.01372	8.36184	6.1746	6.22645	8.54913	6.79047	0	0	0.0446077	6.86579	6.93009	6.78201	3.91566	5.59727	5.64534	15.0587	19.4704	15.9757
Zm00001d008510	4.39637	3.61954	3.99564	4.95847	4.94484	7.14907	0	0	0	0.579778	0	0	2.06816	1.02915	2.30826	1.99716	0.894676	2.19692	4.79063	4.48044	4.68381	1.9245	1.63352	1.45329	1.5442	1.10032	1.69967	0.320397	0	0
Zm00001d008511	27.1265	30.4397	30.2729	25.7086	33.7898	26.8238	33.1638	27.3622	27.5979	26.2481	32.3415	29.0444	31.0224	24.4423	27.8146	22.615	25.9953	14.7127	38.1105	22.8774	31.8053	31.4682	24.3048	28.6254	28.5126	22.9153	25.92	23.7628	22.8219	25.5788
Zm00001d008512	19.7369	20.5305	20.1662	20.2111	25.7544	26.4102	26.6067	36.0709	23.6926	87.8628	79.1586	75.0223	23.7525	31.968	26.3142	21.3227	24.5539	21.836	18.1615	23.1489	21.3225	21.5856	29.7499	26.7757	58.3488	61.0438	51.9614	59.7006	57.3473	51.1577
Zm00001d008513	6.64132	8.72249	8.88443	7.16822	7.21123	6.02649	4.91782	5.22522	5.20716	5.58695	9.38948	5.42528	6.89386	5.85329	4.96276	8.6348	5.8154	6.12474	7.7937	5.70238	6.02204	6.03357	6.88059	5.68103	7.72102	8.46767	8.25555	5.82054	5.26659	8.09849
Zm00001d008514	1.96433	1.06806	1.2692	1.88637	1.13319	1.71341	0.756588	0.955148	0.520716	1.63392	2.21696	0.822012	1.06542	1.09347	0.692478	1.40976	0.646155	2.06377	0.572015	1.22194	0.490685	1.97651	1.63352	2.15791	0.937552	1.14816	2.00319	1.38839	1.17035	0.619557
Zm00001d008515	0	0.0593367	0.0940151	0.485068	0.41207	0.590832	0	0	0	0	0	0.0548008	0.0626715	0	0	0	0	0	0	0.0678854	0.178431	0	0.148502	0.088078	0.16545	0.14352	0	0.0533995	0	0
Zm00001d008516	2.05787	1.36474	1.78629	2.04806	1.80281	1.94975	6.0527	5.89945	7.94091	3.00431	0.782457	2.30164	4.13632	3.34474	3.69322	5.34535	4.37397	4.52698	1.35854	1.42559	1.7397	3.95303	4.20756	4.09563	1.7648	1.96144	1.21405	6.30114	5.16019	5.31049
Zm00001d008517	21.7948	24.6841	25.7601	24.8463	27.0936	28.3009	17.0232	22.8112	16.6629	19.9233	26.9948	22.0299	21.3083	26.179	24.3522	23.5548	28.232	24.3658	22.6661	29.6659	27.1661	22.99	30.7894	27.128	26.2515	32.3877	25.4951	16.6072	26.5457	21.1977
Zm00001d008518	0	0	0	0	0	0	0	0	0	0	0	0	0	0	0	0	0	0	0	0	0	0	0	0	0	0	0	0	0	0
Zm00001d008519	0	0	0	0	0	0	0	0	0	0	0	0	0	0	0	0	0	0	0	0	0	0	0	0	0	0	0	0	0	0
Zm00001d008520	83.0633	81.5286	84.5196	88.1745	118.522	90.6336	70.8671	91.02	67.8232	90.5508	90.3738	107.629	98.3315	111.598	105.834	98.1548	103.335	101.191	108.039	106.852	110.583	103.559	120.683	115.03	103.02	110.941	103.984	103.915	116.876	129.664
Zm00001d008523	0	0	0	0	0	0	0	0	0	0	0	0	0	0	0	0	0	0	0	0	0	0	0	0	0	0	0	0	0	0
Zm00001d008524	0	0.237347	0.235038	0.269482	0.566597	0.708998	0.882686	1.40463	1.30179	0	0	0.0548008	0.626714	0.514575	0.923305	0.411181	1.1432	1.59776	0.214506	0.271542	0.356862	0.260068	1.28702	0.704624	0.1103	0.2392	0.182108	0.640794	0.957561	0.354033
Zm00001d008525	0.280619	0.53403	0.752121	0.323379	0.875649	0.886248	7.56588	9.38293	5.72787	0	0.391228	0.109602	2.31884	4.24524	2.88533	2.0559	1.78935	2.59636	0.214506	1.01828	1.1598	3.27685	3.31654	2.73042	0.1103	0.38272	0	2.83017	2.92588	1.85867
Zm00001d008526	0	0	0	0	0	0	0	0	0	0	0	0	0	0	0	0	0	0	0	0	0	0	0	0	0	0	0.0607026	0	0	0
Zm00001d008527	4.77053	8.42581	6.39303	5.76692	9.01404	7.26723	5.17002	11.0123	8.59181	4.16386	8.60703	8.00092	4.8257	8.81209	4.32799	4.75795	9.74203	4.66013	4.21861	5.36295	5.7544	3.58893	8.86062	7.83894	6.56287	8.56335	8.55907	6.78173	9.52241	5.9743
Zm00001d008528	7.67026	9.13785	9.68356	10.5637	4.42976	9.09881	4.53953	3.25874	5.33734	5.9559	2.21696	3.17845	5.45242	3.79499	3.05845	11.8655	7.25682	7.85564	4.14711	5.83815	3.34558	7.698	4.99957	7.04624	7.94162	4.78399	6.49518	8.33032	4.73461	5.13347
Zm00001d008529	1048.86	676.438	583.364	642.284	447.354	490.036	872.85	308.738	484.656	678.92	337.239	363.22	1056.52	488.589	493.795	1163.41	483.125	651.952	820.484	423.198	531.457	778.955	351.554	497.421	990.552	392.096	501.039	737.66	258.808	427.317
Zm00001d008530	20.3917	40.8236	26.1832	17.678	18.2341	22.038	4.66562	4.66337	3.12429	13.1768	15.1275	18.0843	9.83942	13.1217	10.3872	12.6879	10.1397	10.6517	13.3709	26.2038	16.1034	9.9866	8.71212	11.8905	16.3244	17.1267	16.329	11.2673	8.45846	8.62954
Zm00001d008531	41.6252	38.9842	43.482	58.4237	42.0827	41.4173	37.9555	35.8462	35.4087	54.2883	41.6006	32.1681	47.8183	29.5237	40.1638	45.6998	30.419	39.4779	48.8358	35.1647	42.5558	51.4414	29.8984	35.0991	35.627	25.5944	29.4408	38.0738	28.3544	30.8451
Zm00001d008532	0	0	0	0	0	0	0	0	0	0	0	0	0	0	0	0	0	0	0	0	0	0	0	0	0	0	0	0	0	0
Zm00001d008534	0	0	0	0	0	0	0	0	0	0	0	0	0	0	0	0	0	0	0	0	0	0	0	0	0	0	0	0	0	0
Zm00001d008535	0.280619	0.296683	0.752121	0.862343	0.463579	0.472666	1.38708	1.85411	2.73376	0.7379	0	0.0548008	1.3161	1.02915	0.750185	0.939842	1.54083	2.26349	0.429011	0.407313	0.713724	1.71645	1.28702	1.45329	0.0551501	0.2392	0.182108	1.22819	0.74477	1.10635
Zm00001d008537	0	0.0593367	0	9.0546	12.7742	9.68964	11.0966	12.3607	9.76342	8.43314	8.47662	10.3026	6.45516	4.75982	7.84809	5.11039	5.71599	5.05957	6.07766	5.36295	6.3343	10.0386	9.60313	10.0409	4.46716	4.16208	5.22042	10.2527	11.5439	10.1342
Zm00001d008538	0	0	0	0	0	0	0.252196	0	0.130179	0	0	0	0.250686	0	0	0.293701	0.0994085	0	0	0	0	0.416108	0.148502	0.044039	0	0	0	0.266997	0.159593	0.265524
Zm00001d008539	0.374159	0.17801	0.141023	0.377275	0.41207	0.768081	0.504392	1.01133	2.73376	0.474364	0.521638	0.438407	1.00274	0.385931	1.32725	0.11748	1.29231	0.19972	0.214506	0.610969	0.312254	1.1443	1.73252	1.18905	0.772102	0.765439	0.667728	0.480595	0.531978	0.442541
Zm00001d008540	65.9455	91.2598	77.6565	60.849	31.4719	31.1959	25.2196	57.028	52.7225	35.63	21.7784	37.0454	67.8732	79.0516	61.9768	77.0083	63.9197	77.4247	35.0359	91.7811	36.9352	75.8877	79.201	93.715	72.0261	71.138	63.6163	58.4724	32.2911	37.9257
Zm00001d008541	0.748318	0.771377	1.2692	0.592861	0.978667	1.0635	0.504392	0.11237	0	0	0	0.0548008	0.250686	0.450253	0.346239	0.23496	0.397634	0.266293	1.14403	0.271542	0.847547	0.624162	0.198003	0.748663	0.220601	0.19136	0.910539	0.320397	0.74477	0.22127
Zm00001d008542	0	0	0	0.215586	0.103018	0	0	0	0	0	0	0.0548008	0	0	0	0	0	0	0.0715019	0.135771	0	0.104027	0	0.044039	0	0	0	0	0	0
Zm00001d008543	0	0	0.0470076	0	0.103018	0	0	0	0	0	0.13041	0	0	0	0	0	0	0	0	0	0	0	0	0	0	0	0	0	0	0.0442541
Zm00001d008544	0	0	0	0.0538964	0	0.118166	0	0	0	0.105414	0	0.109602	0.125343	0	0	0	0	0	0.143004	0.0678854	0	0.104027	0	0	0	0	0.0607026	0.106799	0	0
Zm00001d008545	10.7571	12.52	11.4698	16.3845	12.5681	10.1032	11.0966	12.8664	13.6688	8.06419	8.86784	7.67212	11.0302	10.4845	12.3492	12.2767	10.9846	11.384	7.93671	12.423	11.598	12.1191	14.3552	11.3621	7.22467	8.08495	7.46642	9.9323	7.5009	10.444
Zm00001d008546	32.3647	50.3768	41.7427	51.1477	38.6831	37.7542	39.2165	35.2281	37.3614	28.1456	26.6035	21.7559	40.2351	31.1318	37.2207	39.2971	24.3551	35.883	22.0941	47.7235	39.3886	46.9682	43.9071	37.3891	20.7365	22.8675	19.6676	32.2533	20.1088	17.1263
Zm00001d008547	0	0	0	0	0	0	0	0	0	0	0	0	0	0	0	0	0	0	0	0	0	0	0	0	0	0	0	0	0	0
Zm00001d008548	0.654778	1.18673	9.54254	0.485068	1.28772	5.31749	1.89147	1.01133	0.130179	3.32055	2.86901	0.0548008	0	1.86533	0.750185	2.23212	0.745564	0.332866	0.357509	0.0678854	0.535293	0.260068	0.594008	0.396351	0.882402	1.9136	6.92009	0.640794	0.691572	0.708065
Zm00001d008549	91.4818	53.1657	59.9346	94.2109	83.0837	78.5807	70.1105	77.7041	67.693	114.585	67.9433	111.191	95.5113	78.0867	83.963	107.318	84.199	64.9755	106.609	65.2379	65.4395	102.519	78.805	99.1758	118.849	95.058	91.7216	128.319	96.1817	107.582
Zm00001d008550	0	0	0	0	0	0	0	0	0	0	0	0	0	0	0	0	0	0	0	0	0	0	0	0	0	0	0	0	0	0
Zm00001d008552	0.467699	0.17801	0.141023	0	0.103018	0.17725	0	0.280926	0	0.158121	0	0.438407	0.0626715	0.192966	0.115413	0	0.198817	0	0	0	0.0446077	0.0520135	0.148502	0.088078	0	0.0478399	0.24281	0.0533995	0.0531978	0
Zm00001d008553	0	0	0	0	0	0	0	0	0	0	0	0	0	0	0	0	0	0	0	0	0	0	0	0	0	0	0	0	0	0
Zm00001d008557	0.0935397	0	0	0	0	0	0	0	0	0	0	0	0	0	0	0	0	0	0	0	0.0446077	0.104027	0.0495007	0.044039	0	0	0	0	0	0
Zm00001d008558	0	0	0	0	0	0	0	0	0	0	0	0	0	0	0	0	0	0	0	0	0.0446077	0	0	0	0	0	0	0	0	0
Zm00001d008559	34.7968	44.2058	40.3795	38.6976	50.5816	51.2842	46.2779	64.5006	61.835	67.8341	60.51	65.8158	53.02	60.9128	65.9009	43.0565	55.0226	50.7954	41.3996	43.1073	52.2357	53.0018	55.5397	69.8899	52.3926	68.459	63.9198	46.5643	65.7525	55.1848
Zm00001d008560	0	0	0	2.31755	1.95733	4.07674	0	0.0561852	0	1.58121	4.30351	2.02763	0	0	0	0	0	0	1.21553	1.96868	1.47205	1.82047	1.78202	1.62944	0.882402	0.908959	0.667728	1.12139	1.86193	1.32762
Zm00001d008562	0	0	0	0	0	0	0	0	0	0	0	0	0	0	0	0	0	0	0	0	0	0	0	0	0	0	0	0.106799	0	0
Zm00001d008563	0	0	0.0470076	0	0.0515088	0	0.63049	1.74174	1.56215	2.05558	2.99942	1.15082	0.940072	0.192966	1.55808	0.11748	1.09349	0.532586	0	0	0	1.24832	0.594008	0.924819	0.275751	1.05248	1.03194	1.65538	0.957561	1.46038
Zm00001d008564	5.98654	12.9947	10.1536	7.22212	8.808	9.63056	6.55709	8.09067	9.63324	5.79778	9.91112	7.94612	5.01372	9.06938	8.71369	5.75653	8.79765	7.4562	5.50564	10.4544	9.05537	4.52518	7.1776	9.11608	6.78347	8.99391	9.04469	7.84972	7.55409	8.6738
Zm00001d008565	0.467699	1.06806	1.12818	0.700653	2.21488	2.18608	1.26098	1.57319	0.911252	2.31911	4.04269	0.822012	0.689386	1.4794	0.634772	0.763622	1.88876	0.332866	0.929524	1.28982	0.669116	0.364095	1.03951	0.924819	1.3236	2.43984	2.18529	1.06799	1.22355	1.72591
Zm00001d008566	0	0	0	0	0	0	0	0	0	0	0	0	0	0	0	0	0	0	0	0	0	0	0	0	0	0	0	0	0	0
Zm00001d008567	28.249	30.3804	32.9993	38.8593	39.4557	39.054	48.1694	29.441	27.7281	78.0592	46.9474	45.7587	36.0361	37.4353	28.2762	35.8902	39.664	28.9594	33.3199	33.3318	33.5896	37.4498	31.1359	34.9229	55.7568	52.8153	45.0413	58.2588	42.4519	53.7244
Zm00001d008568	0	0	0	0	0	0.0590832	0	0.0561852	0.130179	0	0	0	0	0	0.0577065	0	0.149113	0.0665732	0	0	0.0446077	0	0.0495007	0.132117	0	0	0	0.0533995	0	0
Zm00001d008569	6.17362	4.27224	3.43155	0.538964	0.618105	1.00441	3.65684	5.22522	4.2959	1.68663	0.260819	1.53442	6.95653	8.36184	5.88607	6.69637	6.80948	3.19551	3.36059	2.44388	1.56127	3.53692	3.06904	2.68638	4.02596	3.73152	2.97443	3.68456	3.88344	2.2127
Zm00001d008570	0.0935397	0.771377	1.12818	0.75455	0.206035	0.354499	1.38708	1.1237	0.260358	0.632485	0	0.274004	1.69213	2.70152	0.577065	1.1748	2.08758	1.33146	0.0715019	0.610969	0.802939	0.88423	1.33652	1.27713	0.1103	0	1.27475	1.22819	0.797968	0.442541
Zm00001d008571	0	0	0	0	0	0	0	0	0	0	0	0	0	0	0	0	0	0	0	0	0	0	0	0.044039	0	0	0	0	0	0
Zm00001d008572	0	0	0	0	0	0	0	0	0	0	0	0	0	0	0	0	0	0	0	0	0	0	0	0	0	0	0	0	0	0
Zm00001d008573	15.1534	15.2495	13.4442	11.1566	5.30541	7.08998	10.7183	8.59633	8.59181	6.06132	1.95614	2.02763	31.4611	25.1499	8.42516	23.1436	21.6213	12.7155	8.43722	15.7494	2.76568	27.9833	16.9292	13.6961	10.4785	6.69759	4.85621	18.583	4.73461	5.57601
Zm00001d008574	0	0	0	0	0	0	0	0	0.130179	0.105414	0	0	0	0	0	0.0587401	0.0497042	0.133147	0	0	0	0	0	0	0	0	0	0	0.0531978	0.0442541
Zm00001d008575	0	0	0	0	0	0	0	0	0	0	0	0	0	0	0	0	0	0	0	0	0	0	0	0	0	0	0	0	0	0
Zm00001d008576	0	0	0	0	0	0	0	0	0	0	0	0	0	0	0	0	0	0	0	0	0	0	0	0	0	0	0	0	0	0
Zm00001d008577	0.187079	0.0593367	0	0.107793	0	0	6.431	0.505667	4.16573	5.218	0.912866	0.65761	4.88837	0.514575	0.981011	3.46567	1.1929	1.19832	0	0.203656	0.133823	2.49665	0.940512	0.396351	1.4339	0.28704	0.24281	3.73796	0.531978	1.15061
Zm00001d008578	0	0	0	0	0	0	0	0	0	0	0	0	0	0	0	0	0	0	0	0	0	0	0	0	0	0	0	0	0	0
Zm00001d008579	1.12248	0.17801	0.0940151	0.215586	0	0	0.126098	0.11237	0.520716	0	0	0.438407	0.814729	0.0643219	0.230826	1.40976	0.149113	0.798879	0.572015	0	0.0446077	0.312081	0	0.132117	0.330901	0.2392	0.24281	0.480595	0	0.0885081
Zm00001d008580	1.49663	0.652703	0.846136	0.592861	0.463579	0.17725	0.504392	0.786593	0	0.527071	0.912866	0.65761	1.25343	1.35076	1.61578	1.1748	1.34201	1.26489	0.572015	1.01828	0.802939	1.76846	1.48502	1.14501	1.2133	1.10032	0.789134	1.38839	1.38314	1.54889
Zm00001d008581	7.57672	4.98428	5.92295	41.7158	34.8199	35.4499	43.2516	42.2513	48.6869	7.58982	9.51989	8.43933	21.6216	15.5659	19.5625	21.9688	13.8178	21.6363	22.3801	18.7364	27.1215	41.4548	36.5315	36.4643	8.93432	6.31487	7.95204	23.7628	21.0131	16.1085
Zm00001d008582	2.89973	1.24607	1.50424	5.44354	3.76014	3.54499	5.54831	2.97782	5.33734	1.00144	2.08655	1.15082	3.13357	2.50855	2.13514	4.52299	2.43551	4.92642	3.14608	3.86947	5.30832	5.09733	5.04907	5.59295	1.93026	1.48304	1.27475	4.16516	3.67065	3.05353
Zm00001d008583	0	0	0	0	0	0	0	0	0	8.80209	14.7363	10.9054	0	0	0	0	0	0	0	0	0	0	0	0.088078	4.52231	5.16671	6.31307	4.43216	8.13927	5.00071
Zm00001d008584	0.374159	0.652703	0.329053	0	0	0	0.252196	0	0.130179	0	0	0	0.250686	0.128644	0.0577065	0.17622	0.149113	0.332866	0.143004	0	0.133823	0.104027	0	0.132117	0.16545	0.33488	0.182108	0	0	0.0442541
Zm00001d008585	3.83513	2.78882	3.94863	0.485068	0.206035	0.0590832	0.252196	0.505667	0.130179	26.6171	24.2562	48.4439	4.76303	1.02915	3.23157	2.93701	1.24261	1.53118	3.21758	1.69714	3.74705	0.416108	0.297004	0.264234	27.906	16.6961	21.9743	31.3455	21.7047	25.4018
Zm00001d008586	0	0	0	0	0	0.0590832	0	0	0.260358	1.26497	1.82573	3.56205	0.125343	0	0	0	0	0.0665732	0	0	0.0446077	0.104027	0.0495007	0.176156	2.70236	3.39664	2.00319	2.40298	2.3939	2.03569
Zm00001d008587	0	0.296683	0.329053	1.83248	0.772632	1.24075	1.13488	2.19122	3.25447	10.1198	0.652047	1.09602	0.250686	0.578897	0.403946	0.469921	0.248521	0.19972	0.357509	1.01828	0.758332	1.1443	1.43552	1.14501	0.772102	1.00464	2.4281	0.907791	2.5535	0.486795
Zm00001d008588	1.77726	0.830714	0.611098	0.323379	0.309053	0.827165	2.14366	1.40463	1.04143	0.527071	0.13041	0.109602	1.00274	0.771862	1.03872	1.70346	0.646155	0.332866	1.28703	0.339427	0.267646	0.72819	0.396005	0.704624	0.827252	0.813279	0.667728	3.09717	0.74477	1.0621
Zm00001d008589	0	0	0	0	0	0	0	0	0	0.158121	0	0	0	0	0	0	0	0	0	0	0	0	0	0	0	0.0956799	0.0607026	0	0	0
Zm00001d008590	0	0	0	0	0	0	0	0	0	0	0	0	0.125343	0	0	0	0	0	0	0	0	0	0	0	0	0	0	0	0	0
Zm00001d008591	33.9549	50.9109	42.4948	40.2606	38.271	42.1263	18.6625	30.1715	20.4381	13.0714	19.1702	40.6622	20.1175	36.9851	27.6414	26.9617	47.4179	34.6847	26.8132	58.5173	40.9945	32.1444	44.7981	40.692	23.6043	49.5622	40.1851	35.7242	45.8565	30.5796
Zm00001d008592	2.24495	6.05234	4.9828	0.538964	0.721123	0.472666	0.756588	0.561852	1.04143	0.896021	1.17369	1.26042	1.56679	2.50855	4.96276	1.35102	3.28048	3.52838	2.28806	3.2585	3.21176	0.468122	0.594008	0.836741	1.59935	2.24848	2.48881	1.12139	0.691572	1.15061
Zm00001d008594	32.2712	34.6526	43.576	39.1827	37.8075	55.8336	12.1054	20.2828	45.0419	42.3238	29.8638	25.9208	20.2429	32.9328	28.6224	21.9101	19.832	32.288	17.7325	41.2744	40.1024	24.4984	31.0864	41.3086	23.8249	38.7504	25.92	18.3694	13.9378	21.6845
Zm00001d008595	10.0087	16.1989	15.5595	0	0	0	0	0	0	0	0	0	3.76029	9.00506	5.48212	4.17055	5.56688	5.32586	3.7896	5.77026	5.35293	0.104027	0.0495007	0.176156	3.91566	6.50623	4.06707	0.0533995	0	0
Zm00001d008596	68.8452	114.342	103.417	60.5796	76.7481	60.0285	61.0314	92.4246	77.7168	67.2016	78.2457	77.1596	58.4098	94.6818	82.2895	62.4995	88.5233	90.2067	55.9145	95.5827	92.9179	60.5958	82.4681	76.804	61.4924	92.7617	80.2488	65.7882	87.3509	82.047
Zm00001d008597	5.23822	7.95112	8.0853	8.24615	10.9714	8.56706	9.45735	14.2149	10.2841	9.96165	10.5632	11.7822	6.83119	7.52566	9.29075	7.40126	8.05209	7.85564	5.79165	8.34991	7.98478	7.48995	8.46461	8.58761	4.57746	8.85039	7.76993	9.39831	10.6396	8.40827
Zm00001d008598	0	0	0	0.107793	0	0	0.378294	0	0	0	0	0	0	0	0	0.11748	0	0	0.0715019	0	0	0	0	0.044039	0	0.0478399	0	0.0533995	0	0.0885081
Zm00001d008599	4.02221	1.30541	1.45723	1.88637	0.927158	1.29983	0	0	0	2.00287	2.08655	1.86323	1.12809	0.643219	0.403946	1.05732	0.596451	0.532586	1.28703	1.15405	1.29362	0.468122	0.594008	0.308273	3.08841	1.48304	1.51757	1.44179	1.43634	0.752319
Zm00001d008600	32.2712	26.5828	34.1275	30.6671	22.7669	27.2964	14.3752	17.9793	12.8877	27.9348	23.0825	25.2084	21.935	20.583	21.5822	25.1995	19.6332	21.1703	30.6028	25.7965	30.9132	22.1058	21.3843	21.1828	29.8914	25.5944	26.1628	24.6706	20.8535	21.6845
Zm00001d008601	3.36743	1.48342	1.36322	2.37144	0.257544	1.18166	0.756588	0.505667	0.911252	0.474364	0	0.548008	2.13083	1.4794	1.38496	1.7622	0.546747	0.865452	2.35956	0.882511	1.29362	0.88423	0.495007	0.748663	2.20601	1.77008	1.27475	0.320397	0.531978	1.19486
Zm00001d008602	51.2598	71.026	59.1355	68.9874	59.2866	57.9606	30.0113	37.8126	33.7163	27.0388	22.8217	35.4561	52.8947	51.3932	41.0871	45.9935	49.6545	46.5347	44.4027	83.0918	58.0793	49.0488	66.7269	55.9295	49.0285	52.0499	46.1947	44.8556	50.1656	38.2355
Zm00001d008604	36.574	22.7853	28.2985	23.1216	11.435	21.27	20.0496	17.4174	13.1481	21.241	11.7369	8.87773	23.8151	28.0443	12.2338	19.7367	27.0888	12.5823	13.3709	25.7286	19.1813	33.3927	19.1568	15.0173	26.3066	18.3227	18.3322	25.5784	16.5445	10.1784
Zm00001d008605	0	0	0	0	0	0	0	0	0	0	0	0	0	0	0	0	0	0	0	0	0	0	0	0	0	0	0	0	0	0
Zm00001d008606	22.0754	15.4869	16.3116	12.1267	11.1774	8.92156	26.8589	21.5751	9.63324	17.7096	12.2585	14.9058	22.5617	13.8935	20.8898	20.8527	19.832	18.0414	20.4495	10.7259	15.4343	17.7886	12.6722	13.3879	27.5199	12.3427	16.2076	24.0832	16.0126	21.5075
Zm00001d008609	0	0	0	0	0	0	0	0	0	0	0	0	0	0	0	0	0	0	0	0	0	0	0	0	0	0	0	0	0	0
Zm00001d008610	5.61238	33.8219	43.9991	17.0313	41.4131	49.0981	31.6506	111.022	89.5631	122.175	70.2907	120.726	9.27537	93.4597	93.5423	11.6893	94.8854	80.8199	6.50667	56.8201	58.8376	21.0655	84.0026	114.81	15.7178	102.569	79.5204	25.5784	141.134	123.602
Zm00001d008611	12.0666	6.17101	8.36735	6.89874	5.92351	6.38098	8.32246	8.20304	7.29002	9.06562	7.69416	10.4122	6.89386	6.88244	7.32873	8.3411	8.89706	4.79327	7.8652	4.2089	6.37891	5.66948	5.94008	5.1966	10.4785	8.13279	7.95204	7.42253	7.3413	8.93932
Zm00001d008612	81.4731	33.9999	41.3197	69.6881	61.0379	58.9059	74.3978	138.89	126.794	121.859	98.4591	89.8186	109.424	165.95	91.5226	122.532	117.004	78.0904	65.4957	41.2744	49.2469	61.688	80.1911	134.275	177.087	165	123.408	44.2682	87.6701	71.7358
Zm00001d008613	34.5162	48.5967	45.7384	37.1885	41.1555	37.636	43.756	49.443	46.2135	36.8423	54.6416	46.0875	37.5402	38.7218	47.3771	38.2986	45.2806	40.5431	47.6202	40.4597	46.2136	41.6628	40.046	40.1195	39.4323	39.9942	43.3417	44.0546	46.1225	48.0157
Zm00001d008614	19.1756	28.3036	25.4311	16.3845	25.2393	20.1474	18.9147	25.9014	20.8286	26.4063	29.2117	32.8805	23.5018	27.4011	27.8723	21.7339	30.0214	26.6959	24.2391	28.5798	27.969	19.141	26.4334	26.4674	21.0122	29.4694	29.7443	31.5591	32.9295	36.4654
Zm00001d008615	0	0	0	0	0.0515088	0	0	0	0	0	0	0	0.0626715	0	0	0	0	0	0	0	0	0	0	0	0	0	0	0	0	0
Zm00001d008617	70.0613	84.3174	75.1651	77.7186	81.0748	67.3548	88.2686	75.1758	60.5332	91.236	77.4632	83.2973	76.9605	71.5259	82.2895	69.1959	75.5007	74.0294	84.5867	84.5174	85.1116	86.5505	84.6956	80.9877	78.8095	73.7692	76.4853	77.4826	87.7232	84.0827
Zm00001d008618	5.70592	11.274	8.64939	9.32408	11.5895	8.92156	10.5922	17.7545	9.76342	12.4389	16.9532	21.4271	8.02195	14.1508	9.6947	9.8096	17.9432	12.1163	5.29114	10.7938	10.2598	9.83056	15.1472	12.5511	10.644	15.1653	12.0798	20.0248	30.5356	26.641
Zm00001d008619	100.742	179.434	204.859	106.068	228.081	187.294	65.697	124.057	127.706	96.823	155.97	128.672	82.3503	185.954	136.591	84.527	136.836	149.457	86.3743	199.244	165.405	75.5757	151.967	128.946	93.4243	157.059	148.418	58.2054	133.367	106.874
Zm00001d008620	1121.45	802.885	852.341	542.521	333.725	396.035	174.267	134.339	128.487	339.012	382.491	759.43	502.75	443.821	474.059	683.324	444.903	730.974	592.178	571.256	584.674	356.397	237.455	337.031	973.51	779.648	1088.94	433.23	330.465	319.559
Zm00001d008621	2.05787	4.92495	3.94863	3.82665	7.10821	6.14465	4.91782	6.51748	3.51483	1.73934	4.1731	3.72646	3.38426	4.24524	5.19359	4.34677	4.82131	3.26209	3.14608	8.21414	5.88822	4.36914	5.74208	5.32872	1.7648	3.01392	2.61021	3.52436	6.54333	4.07137
Zm00001d008622	61.7362	82.3	63.3192	63.1666	63.2528	46.853	38.9643	56.747	55.1959	32.7311	41.8614	32.9901	49.8238	64.0002	52.109	53.571	48.9587	60.1156	50.5518	75.4207	68.0714	50.7652	64.4994	54.4322	46.9879	52.2412	41.2778	33.5883	42.3987	32.8365
Zm00001d008623	5.98654	4.92495	4.74776	0.970135	0.721123	1.65433	0.756588	0.674222	1.82251	0.7379	0.782457	1.04122	3.82296	2.83016	2.76991	4.46425	2.3858	3.26209	3.07458	2.64753	3.88087	0.780203	1.18802	0.748663	3.75021	1.86576	2.48881	0.800992	0.531978	1.37188
Zm00001d008624	31.0552	29.0156	28.0635	18.4326	18.5947	16.4842	18.032	14.3272	17.5741	14.758	20.2135	19.0707	30.0196	29.2021	31.854	31.7784	25.9456	30.3574	25.0971	30.2769	28.8166	20.7014	22.3248	24.838	25.7	29.8521	26.1021	22.4812	22.7155	17.8786
Zm00001d008625	312.797	381.357	327.878	258.757	352.269	280.409	199.487	526.287	403.555	296.636	325.372	422.569	293.553	549.244	522.706	284.537	522.541	476.065	292.8	437.861	402.139	252.89	415.113	484.385	282.313	470.123	449.381	261.978	513.04	448.515
Zm00001d008627	0	0	0	0	0	0	0	0	0	0	0	0.164403	0	0	0	0	0	0	0	0	0	0.0520135	0	0	0	0.0478399	0.0607026	0.160198	0.106396	0.132762
Zm00001d008628	28.7167	34.8306	37.277	48.8302	21.4792	18.7885	9.58344	12.5855	14.0593	21.6626	17.3445	31.0173	24.3165	16.2734	25.6794	29.1351	17.2971	29.3588	21.3075	34.8252	27.8352	47.4884	31.6309	43.8188	34.524	21.2888	26.952	36.2048	20.2684	27.172
Zm00001d008630	0	0	0	0	0	0	0.252196	0	0	0	0	0	0	0	0	0	0	0.399439	0	0	0	0	0	0.044039	0	0	0	0.0533995	0.106396	0
Zm00001d008631	5.14468	4.09423	4.84178	2.04806	2.21488	3.01324	3.65684	3.53967	4.68644	2.10828	1.4345	1.69883	4.44967	3.02313	7.0402	4.17055	5.06983	5.45901	4.50462	4.54833	4.72842	3.27685	2.47503	3.87543	5.12896	4.16208	4.7348	3.73796	4.25583	4.86795
Zm00001d008632	0	0.0593367	0.141023	1.34741	1.28772	0.708998	0.252196	0.11237	0	0	0	0	0.313357	0.192966	0.17312	0.11748	0.248521	0	1.07253	1.15405	1.69509	1.9245	1.38602	1.18905	0.0551501	0	0.0607026	0.106799	0.159593	0.0442541
Zm00001d008633	0	0	0	0	0	0	0	0	0	0	0	0	0	0	0	0	0	0	0	0	0	0	0	0	0	0	0	0	0	0
Zm00001d008634	20.9529	60.0487	41.6957	9.37798	8.1899	9.09881	4.91782	8.37159	7.94091	3.63679	1.95614	2.74004	10.3408	33.2544	16.6195	10.6907	15.1598	16.3104	7.29319	47.3162	17.9323	9.6225	16.7312	16.5146	6.17681	25.1638	11.0479	2.66997	3.45786	2.43397
Zm00001d008635	0	0	0.235038	0	0	0	0	0	0	0	0	0	0	0	0	0	0	0	0	0	0.0446077	0	0	0.044039	0	0	0	0	0	0
Zm00001d008638	0	0	0	0	0	0	0	0	0	0	0	0	0	0	0	0	0	0	0	0	0	0	0	0	0	0	0	0	0	0
Zm00001d008639	0	0	0	0	0	0	0	0	0	0	0	0	0	0	0	0	0	0	0	0	0	0	0	0	0	0	0	0	0	0
Zm00001d008640	44.8991	56.9632	51.6143	44.1951	45.3277	38.8767	38.7121	42.0827	32.1542	41.9549	39.2533	38.3058	45.3115	50.1711	47.0308	47.7557	43.9883	44.6706	42.9726	54.2405	51.7004	50.7652	51.2332	43.8629	42.0244	45.3044	44.7985	42.5594	46.0693	42.1741
Zm00001d008641	12.6279	16.6143	19.0381	4.68899	1.13319	2.59966	1.63927	2.35978	1.56215	6.43027	2.7386	7.67212	5.76577	10.5488	9.34846	9.92708	6.56096	9.91941	6.36367	12.9661	7.62792	4.52518	2.77204	4.58006	9.70642	14.1128	11.7763	4.85935	2.97908	3.8501
Zm00001d008642	22.5431	46.6386	34.6446	115.392	125.888	133.823	50.0609	93.436	84.6163	42.4819	73.4205	57.1573	51.0772	76.6716	58.8607	41.9404	60.838	60.1822	44.2597	126.606	88.6356	78.0723	117.861	102.435	37.3366	62.0006	52.5684	55.9626	88.6276	63.6816
Zm00001d008645	395.018	273.72	269.494	457.904	162.304	190.78	85.9988	94.953	83.0542	58.136	50.4685	67.679	253.569	185.376	149.518	271.438	177.892	183.476	357.938	239.771	296.106	242.175	161.719	173.734	242.826	148.208	171.91	130.295	100.491	77.3561
Zm00001d008646	103.736	72.5094	73.5668	49.3691	38.065	40.7083	27.8677	28.8792	31.6335	31.1499	30.1246	37.3742	55.5896	47.0193	38.7788	62.2058	42.3977	49.9299	53.0544	64.4912	56.8749	35.6813	44.8971	37.7414	62.4851	53.6764	48.6228	33.3213	35.9617	34.2084
Zm00001d008647	0	0	0.0470076	0	0.0515088	0	0	0	0	0	0	0	0	0.0643219	0	0	0	0	0.0715019	0	0.0446077	0.0520135	0.0495007	0.088078	0.0551501	0	0	0	0	0
Zm00001d008648	41.9058	48.1221	44.2811	23.6605	30.6992	25.9375	41.4862	41.1276	35.9294	40.4791	45.7737	49.3755	48.5704	47.0836	45.5882	48.7543	43.1433	43.9383	40.1125	39.5093	40.8607	40.4145	33.7595	36.9047	50.2969	43.2473	45.5876	53.0791	50.4847	47.1306
Zm00001d008649	9.16689	11.3333	10.4827	0	0	0	13.9969	11.6865	11.9765	15.1269	11.9977	12.3302	10.7795	12.3498	11.8298	11.748	13.0722	11.9832	5.72015	5.49872	5.70979	5.82552	7.02909	5.63699	10.8646	13.7779	14.2651	12.7625	14.5762	16.728
Zm00001d008650	0	0	0.0470076	0	0	0	0	0	0	0	0	0	0	0	0	0	0	0	0	0	0	0	0	0	0	0	0	0	0	0
Zm00001d008651	1.49663	7.77311	22.4696	12.7735	2.3179	6.61732	6.55709	2.47215	3.90537	12.4389	2.34737	1.53442	1.44144	1.54373	2.82762	1.58598	1.93847	3.79467	0.643517	5.77026	4.41617	2.08054	2.57403	3.03869	2.75751	1.48304	9.16609	3.57776	1.80873	2.96502
Zm00001d008652	0	0	0	0	0	0	0.126098	0	0.130179	0.210829	0.391228	0	0.125343	0.0643219	0	0.11748	0.0497042	0.19972	0	0	0	0.260068	0.247503	0.044039	0.220601	0.14352	0	0.213598	0.159593	0.0442541
Zm00001d008654	60.9879	66.1011	66.2337	69.1491	100.391	78.4625	72.2541	79.2773	46.7342	68.8882	69.5083	84.9413	96.2007	87.0918	86.4444	75.1286	87.0321	74.2957	99.7451	91.3738	90.5537	77.8123	90.1407	84.687	82.0634	69.0809	73.9964	71.2349	91.1811	94.3054
Zm00001d008656	27.8748	29.3717	27.3584	20.1034	16.4313	17.6068	34.4247	29.1601	24.3435	16.1811	20.0831	19.1255	26.0086	21.7408	22.9095	21.3814	20.9255	21.9692	26.1697	19.1437	20.8318	19.7131	25.1958	20.3901	19.468	22.1977	20.2747	20.185	21.8643	22.9236
Zm00001d008662	0	0	0	0	0	0	0	0	0	0	0	0	0	0	0	0	0	0	0	0	0	0	0	0	0	0	0	0	0	0
Zm00001d008663	26.8459	33.8813	32.1532	14.552	15.0921	15.1844	34.803	49.6677	24.2133	26.0373	20.4743	22.8519	28.3902	29.4594	39.0673	22.7324	41.9007	17.5753	32.3188	18.0575	31.8945	28.8155	26.2354	27.3482	28.5678	30.0435	29.7443	28.6755	31.0675	34.2527
Zm00001d008664	0	0.0593367	0.329053	0	0.154526	0	0	0	0	0.105414	0	0	0	0	0.0577065	0	0	0	0	0.0678854	0	0	0.0990013	0	0	0.0956799	0.0607026	0	0	0.0442541
Zm00001d008665	1.87079	5.45897	5.40587	6.14419	7.0567	6.26282	2.64806	6.57367	2.99411	4.32198	11.476	6.13769	2.44419	4.37389	2.94303	3.28945	7.15741	3.26209	1.93055	4.61621	4.0593	2.91276	7.8211	3.91947	2.97811	6.02783	6.85939	6.03414	7.92648	6.5496
Zm00001d008666	1.59017	2.96683	6.39303	1.94027	2.06035	2.06791	1.00878	2.92163	0.781073	1.63392	0.912866	2.08243	0.814729	2.25127	1.67349	0.939842	2.63433	2.52978	0.643517	2.10445	3.34558	0.468122	2.02953	1.54137	0.992702	1.86576	2.06389	0.907791	1.64913	1.50464
Zm00001d008668	0	0	0	0.0538964	0	0	0.252196	0.0561852	0	0.0527071	0	0	0.125343	0	0.0577065	0.587401	0	0	0.143004	0	0.0446077	0	0	0	0.16545	0	0	0.266997	0.0531978	0.0442541
Zm00001d008669	31.5229	17.5043	21.6705	17.7319	5.04786	6.73548	9.58344	4.83193	7.94091	15.7067	5.73802	14.2482	22.4364	13.5076	14.946	22.7324	11.4817	16.377	13.2994	11.6084	10.8397	15.6041	7.1281	9.8207	26.0309	14.1606	19.0606	19.7044	10.746	12.0371
Zm00001d008671	0	0	0	0	0	0	0	0	0	0	0	0	0	0	0	0	0	0	0	0	0	0	0	0	0	0	0	0	0	0
Zm00001d008672	0	0	0	0	0	0	0	0	0	0	0	0	0	0	0	0	0	0	0	0	0	0	0	0	0	0	0	0	0	0
Zm00001d008674	0	0	0	0	0	0	0	0	0	0	0	0	0	0	0	0	0	0	0	0	0	0	0	0	0	0	0	0	0	0
Zm00001d008675	0	0	0	0	0	0	0	0	0	0	0	0	0	0	0	0	0	0	0	0	0	0	0	0	0	0	0	0	0	0
Zm00001d008676	0	0	0	0	0	0	0	0	0	0.263536	0.260819	0.0548008	0	0.321609	0.0577065	0.0587401	0	0	0	0.0678854	0	0	0	0.044039	0.16545	0.43056	0.607026	0.106799	0.0531978	0.0885081
Zm00001d008677	0	0	0	0	0	0	0	0	0	0	0	0	0	0	0	0	0	0	0	0	0	0	0	0	0	0	0	0	0	0
Zm00001d008678	0	0	0	0	0	0	0	0	0	0	0	0	0	0	0	0	0	0	0	0	0	0	0	0	0	0	0	0	0	0
Zm00001d008679	21.8883	30.9144	23.7388	27.4333	33.1717	24.9331	23.9586	34.6101	27.9885	23.8236	36.9059	27.784	21.4336	30.8745	27.7569	19.9129	27.5361	25.8304	22.0226	24.3709	28.0137	23.094	32.1259	29.1538	20.7365	34.9232	23.674	19.4908	28.8332	29.8272
Zm00001d008680	0.0935397	0	0	0.107793	0.0515088	0.236333	0.126098	0	0	0.210829	0.391228	0	0.0626715	0.128644	0.0577065	0.0587401	0.149113	0.0665732	0.214506	0.0678854	0.0446077	0.0520135	0.0495007	0.044039	0.0551501	0	0	0	0.159593	0.0885081
Zm00001d008681	1433.21	555.095	679.4	832.807	231.017	335.061	240.469	172.769	306.832	496.027	152.057	179.747	1370.19	837.149	657.912	1192.48	349.371	675.652	633.006	588.092	329.696	1041.47	425.359	772.4	1341.58	758.263	577.585	285.847	93.6814	122.628
Zm00001d008682	0	0	0	0	0	0	0	0	0	0	0	0	0	0	0	0	0	0	0	0	0	0	0	0	0	0	0	0	0	0
Zm00001d008683	0	0	0	0	0	0	0	0	0	0	0	0	0	0	0	0	0	0	0	0	0	0	0	0	0	0	0	0	0	0
Zm00001d008685	0	0	0	0	0	0	0	0	0	0	0	0	0	0	0	0	0	0	0	0	0	0	0	0	0	0	0	0	0	0
Zm00001d008686	0	0	0	0	0	0	0	0.280926	0.130179	0.105414	0	0.109602	0.0626715	0.0643219	0.115413	0.23496	0.149113	0.19972	0	0	0	0.260068	0	0	0	0.0956799	0.121405	0	0.159593	0.0442541
Zm00001d008687	0	0.0593367	0	0	0.103018	0	0	0	0	0	0	0	0	0	0.115413	0	0	0	0.0715019	0	0.0446077	0	0	0	0	0	0	0	0	0
Zm00001d008688	0	0	0	0	0	0	0	0	0	0	0	0	0	0	0.115413	0	0	0	0	0	0	0	0	0	0	0	0.0607026	0	0	0
Zm00001d008689	7.95088	6.70505	6.91011	11.7494	8.24141	9.45331	8.44856	10.0572	10.2841	7.90607	6.52047	15.2894	9.96476	9.39099	10.8488	8.98724	9.59292	9.32025	9.93876	7.87471	9.76909	10.8708	9.75163	12.2869	11.0852	11.6251	11.7763	15.8596	16.1721	14.7809
Zm00001d008690	28.4361	20.4712	23.3628	24.7923	27.1966	22.9243	20.8062	24.8339	30.3317	23.2965	23.8649	16.9883	21.935	26.8865	25.5063	27.8428	25.0012	23.0343	24.1676	22.538	23.3744	25.7467	24.9978	29.2419	22.5012	24.5897	22.3992	19.5442	18.8852	21.419
Zm00001d008691	109.348	91.2005	84.4256	71.0894	62.0166	62.1555	82.342	60.5676	63.6575	70.1005	49.8164	42.635	102.531	87.3491	82.2895	111.371	66.6037	93.136	86.3743	73.1126	75.7439	85.3542	71.9245	70.6386	87.1372	64.5361	63.2521	58.2054	46.8673	45.2719
Zm00001d008692	0.467699	0.53403	0.517083	0	0	0	0	0.0561852	0.130179	0	0	0	0.188014	0.578897	0.230826	0.23496	0.0994085	0.19972	0.214506	0.203656	0.178431	0.312081	0.148502	0.264234	0.0551501	0.717599	0.607026	0.160198	0	0.309779
Zm00001d008693	1.21602	0.35602	1.08117	3.50327	1.39074	0.768081	0.378294	0.730407	0.520716	1.31768	2.08655	1.15082	0.814729	0.0643219	0.17312	0.293701	0.546747	0.466013	0.858022	0.543084	0.356862	0.676176	0.940512	0.88078	0.992702	1.14816	0.607026	1.01459	0.691572	0.973589
Zm00001d008695	0	0	0	0	0	0	0	0	0	0	0	0.0548008	0	0	0	0	0	0	0	0.0678854	0.178431	0.0520135	0	0.088078	0	0.0478399	0	0.0533995	0	0
Zm00001d008697	0	0	0	0	0	0	0	0	0	0	0	0	0	0	0	0	0	0	0	0	0	0	0	0	0	0	0	0	0	0
Zm00001d008699	0.280619	0.0593367	0.18803	0	0	0	0	0	0	0	0	0	0.0626715	0.192966	0.346239	0.0587401	0.497042	0.466013	0.0715019	0.0678854	0.0892155	0	0	0	0.275751	0.33488	0.424918	0	0	0
Zm00001d008700	59.1171	72.6874	57.7723	24.6846	12.7742	9.51239	16.8971	29.2163	11.3256	25.2994	19.0398	19.0707	73.3883	71.8475	52.3975	47.697	65.9078	55.3889	21.3075	75.4886	55.5812	57.787	64.4004	38.9745	64.0293	55.5422	39.3353	36.0446	34.8978	26.5967
Zm00001d008701	0	0	0	0	0	0	0	0	0	0	0	0	0	0	0	0	0	0	0	0	0	0	0	0	0	0	0	0	0	0
Zm00001d008702	0	0	0	0	0	0	0	0	0	0	0	0	0	0	0	0	0	0	0	0	0	0	0	0	0	0	0	0	0	0
Zm00001d008703	0	0	0	0	0	0	0	0	0	0	0	0	0	0	0	0	0	0	0	0	0	0	0	0	0	0	0	0	0	0
Zm00001d008704	0	0	0	0	0.0515088	0	0	0.0561852	0	0	0.260819	0	0	0	0	0	0	0.133147	0	0	0	0	0.0495007	0.044039	0	0	0	0	0	0
Zm00001d008706	7330.24	3524.6	4099.53	4697.18	1562.11	1799.32	2448.57	1915.97	2953.24	1825.72	1050.71	1102.26	6951.89	4130.17	3760.97	6820.2	2434.71	4374.79	4485.6	3696.02	2951.2	5462.67	2279.41	3744.46	5434.66	3255.8	2761.72	2210.79	1205.99	1347.14
Zm00001d008707	0	0	0	0	0	0	0	0	0	0	0	0	0	0	0	0	0	0	0	0	0	0	0	0	0	0	0	0	0	0
Zm00001d008708	30.4004	34.6526	34.6916	29.158	33.5837	27.3555	30.7679	43.8806	31.8938	35.3665	29.4725	50.088	35.7227	33.4474	42.3566	40.002	40.0119	43.5389	31.9613	38.1516	33.2774	36.0974	38.561	34.6147	34.8549	40.3291	40.3672	50.2489	56.8153	50.0071
Zm00001d008711	0	0	0	0	0	0	0	0	0	0	0	0	0	0	0	0	0	0.0665732	0	0	0	0	0	0	0	0	0	0	0	0
Zm00001d008712	0	0	0	0	0.0515088	0	3.15245	2.35978	3.64501	3.90033	2.7386	0.931614	1.81747	1.67237	2.13514	1.82094	0.546747	1.79748	0	0	0	1.97651	0.396005	0.748663	0.330901	0.526239	0.607026	0.320397	0.585176	0.796573
Zm00001d008713	0	0	0	0	0	0	0	0	0	0	0	0	0	0	0	0	0	0	0	0	0	0	0	0	0	0	0	0	0	0
Zm00001d008715	0	0.237347	0.0470076	0	0	0.236333	0	0	0	0.0527071	0	0	0	0.128644	0	0	0.248521	0	0	0	0	0	0	0.044039	0.0551501	0.0956799	0	0	0	0
Zm00001d008716	0	0	0	0	0	0	0	0.224741	0.260358	0	0	0.383606	0.0626715	0.0643219	0.115413	0	0.149113	0	0	0	0	0.0520135	0.0990013	0	0	0	0	0.106799	0.106396	0.132762
Zm00001d008720	0.561238	1.54275	2.39739	2.53313	2.21488	1.65433	8.70076	10.2819	7.4202	8.9075	4.04269	6.5213	5.38974	4.63117	5.53983	5.05165	5.11954	5.05957	1.07253	1.83291	2.09656	6.44968	4.80156	6.47373	3.75021	3.77936	3.46005	11.0537	8.35206	9.33761
Zm00001d008721	64.7295	106.094	102.288	106.014	86.7408	121.889	44.2604	71.3552	108.699	35.5246	48.1211	75.1319	76.7725	147.426	111.316	77.5957	104.627	130.151	54.7704	107.395	88.3233	88.0589	95.7343	125.864	49.3594	83.2415	76.7281	77.3758	95.8093	106.033
Zm00001d008722	1.21602	1.36474	1.03417	0.323379	0.515088	0.17725	0.504392	0.955148	0.911252	0.421657	0	0	0.814729	1.4794	0.634772	0.822362	0.546747	1.06517	0.286007	1.35771	0.0446077	0.780203	0.940512	0.968858	0.386051	1.14816	0.485621	0.480595	0.212791	0.486795
Zm00001d008724	6.26716	5.10295	3.52557	8.03056	6.54162	6.91273	7.94417	4.88811	7.02966	3.90033	5.73802	3.06885	5.76577	5.53168	3.92405	6.63763	4.22486	3.19551	4.21861	6.17758	5.7544	7.698	5.69258	5.76911	5.90106	4.11424	4.7955	2.77677	2.92588	3.8501
Zm00001d008725	81.0054	100.516	108.493	59.1783	68.9188	58.0197	57.1224	127.821	90.3442	29.4633	30.7766	28.9896	95.3859	171.353	155.404	64.8491	118.296	134.345	73.2179	96.9404	135.117	61.1159	78.3595	88.4744	54.0471	85.7292	77.2744	41.972	60.22	49.5203
Zm00001d008726	89.7981	77.2564	74.0369	70.0653	53.1056	58.6696	78.4329	50.9038	59.3616	42.113	29.6029	44.5531	95.95	74.2917	89.5606	80.0628	66.057	78.5564	94.9545	67.6818	85.29	83.6898	60.1433	87.1532	64.8565	53.9156	59.185	57.7248	48.0376	51.9543
Zm00001d008727	427.383	376.788	340.476	521.556	402.232	365.961	389.39	308.625	312.82	281.614	226.13	205.174	538.097	391.334	318.713	530.776	324.221	384.46	478.633	349.203	393.663	590.354	356.751	413.526	469.659	316.079	283.906	391.098	266.202	259.948
Zm00001d008728	0.935397	0.296683	0.329053	0.700653	0.309053	0.295416	1.76537	1.79793	0.911252	1.68663	1.3041	0.931614	1.69213	0.70754	0.923305	0.939842	0.596451	0.532586	1.35854	0.407313	0.713724	1.71645	0.495007	0.484429	0.551501	0.478399	0.607026	1.81558	1.17035	1.15061
Zm00001d008729	0	0	0	0	0	0	0	0	0	0	0	0	0	0	0	0	0	0	0	0	0	0	0	0	0	0	0	0	0	0
Zm00001d008730	69.0323	90.5478	65.3405	96.9596	31.6264	38.9358	19.5452	33.0369	23.0417	29.9376	16.1708	37.977	57.407	53.2585	41.8372	55.2745	47.9646	53.9243	37.753	95.5827	35.8646	76.3039	66.5784	73.8975	70.9231	78.5532	59.7313	69.0455	37.8237	27.8801
Zm00001d008731	14.4051	22.904	20.2603	21.6664	31.0083	21.1518	20.6801	36.3518	26.5565	21.768	23.4737	23.1259	14.2264	25.9217	21.1206	15.5661	27.735	18.3076	17.0889	21.1124	19.1367	15.8121	24.8493	21.2708	17.4274	23.011	19.789	21.3598	28.5672	27.5703
Zm00001d008733	225.992	268.617	274.571	306.509	565.618	470.42	132.277	205.694	183.032	78.9026	189.224	210.709	177.611	367.857	238.501	174.811	272.528	207.442	279.858	542.337	385.545	213.932	483.225	354.822	118.021	282.782	233.705	140.387	280.14	248.132
Zm00001d008734	13.4697	14.8342	15.2775	24.2534	11.1774	12.9392	13.7447	14.6643	15.2309	8.01148	3.26024	7.56251	10.3408	9.58396	11.7144	7.81244	11.3823	12.5158	10.5108	14.1202	13.5161	13.8356	13.8602	17.2192	10.8094	9.56799	12.0191	14.6849	9.20323	10.3554
Zm00001d008735	0	0	0	0	0	0	0	0	0	0.0527071	0	0	0	0	0	0	0	0	0	0	0	0	0	0	0	0.14352	0	0.106799	0	0
Zm00001d008736	14.1245	16.6736	14.8074	17.0313	15.2466	11.9939	12.9881	12.754	9.8936	17.815	17.9965	14.5222	14.8531	15.5016	14.7729	15.7424	14.0166	16.5767	12.5128	12.5588	13.65	13.1074	16.8797	13.2998	15.7729	17.4137	17.2395	14.2577	17.5553	15.2234
Zm00001d008737	1.02894	1.83944	2.06833	1.94027	1.95733	1.0635	0.882686	2.35978	2.4734	3.42596	3.39065	2.90444	1.12809	2.57287	1.32725	1.40976	2.3858	1.39804	1.28703	1.62925	1.02598	1.66443	2.37603	1.45329	1.8751	3.588	2.97443	1.92238	3.77705	2.61099
Zm00001d008738	0	0.0593367	0.141023	0.107793	0.154526	0.118166	0.126098	0.0561852	0	0.579778	0.521638	0.65761	0	0	0.115413	0	0.0497042	0.133147	0	0.203656	0.0446077	0.104027	0.0990013	0.132117	0.0551501	0.19136	0.24281	0.106799	0.319187	0.22127
Zm00001d008739	34.0485	30.6771	29.3797	34.2242	26.7331	27.1192	39.0904	37.307	23.9529	33.4163	29.7334	38.0866	32.6518	37.8856	32.2002	36.1252	41.006	29.3588	29.6733	29.3265	33.5896	34.745	42.3231	38.1818	40.5353	49.4665	38.7283	43.8944	49.2612	44.077
Zm00001d008742	0	0	0	0	0	0	0	0	0	0.0527071	0	0.109602	0	0.0643219	0	0	0.0497042	0.133147	0	0	0.0446077	0	0.0990013	0.176156	0.220601	0	0.121405	0.0533995	0	0.22127
Zm00001d008743	41.4381	56.9039	55.5629	45.812	70.1035	54.4156	55.357	57.7584	48.5567	55.2898	65.2047	59.6233	48.633	56.8605	58.6298	44.1726	53.3327	48.0659	55.0564	58.3136	57.2317	49.881	54.9457	57.7351	38.4948	45.4479	50.3832	52.7053	60.8583	64.7879
Zm00001d008744	6.54778	11.5707	18.568	12.1267	8.91102	17.6659	22.0671	16.2937	17.0534	38.5289	25.6907	17.7555	8.71133	13.7006	11.7721	9.33968	10.8852	15.3784	7.07868	10.4544	11.3304	9.57049	12.9692	15.9421	15.442	21.2409	18.9392	14.5247	19.5236	22.4368
Zm00001d008745	0	0	0	0	0	0	0	0	0	0	0	0	0	0	0	0	0	0	0	0	0	0	0	0	0	0	0	0	0	0
Zm00001d008746	0.187079	0.415357	0.235038	0.0538964	0.515088	0.236333	0.63049	0.561852	0	0.0527071	0	0.328805	0	0.450253	0.17312	0.587401	0.248521	0.19972	0.858022	0.339427	0.535293	0.364095	0.198003	0.220195	0.275751	0.33488	0.182108	0.160198	0.106396	0.486795
Zm00001d008747	0	0	0	0	0	0	0	0	0	0	0	0	0	0	0	0	0	0	0	0	0.0446077	0	0.0495007	0	0	0	0	0	0	0
Zm00001d008748	2.52557	1.7801	1.8803	2.69482	2.62695	2.54058	1.26098	3.14637	3.77519	4.79635	4.56433	5.09648	2.44419	1.92966	2.42367	2.87827	2.68403	4.39383	1.93055	2.17233	2.94411	2.65269	2.17803	3.17081	4.08111	2.392	3.52075	5.17975	4.46862	4.69093
Zm00001d008749	34.7032	25.6928	15.2775	13.2585	4.6873	0.590832	13.4925	3.59585	3.77519	34.4177	38.7316	28.7704	25.758	18.3317	6.92478	20.8527	10.587	9.91941	27.8142	17.786	9.41223	27.6712	11.4346	5.50488	69.9304	27.1731	28.4088	25.0444	12.0227	11.9486
Zm00001d008750	0	0.0593367	0.0470076	0.107793	0.154526	0.118166	0	0	0	0.105414	0	0.109602	0	0	0	0	0	0	0	0.339427	0.0446077	0.0520135	0	0.044039	0	0.0478399	0.0607026	0	0	0
Zm00001d008752	65.3843	45.6893	46.4435	56.7529	57.4323	50.8706	60.4009	59.8372	52.0716	59.4009	47.8603	81.708	68.6879	55.0595	56.0908	72.3091	60.0427	59.5831	75.792	52.9507	58.7038	71.1545	51.4807	63.1519	86.1997	57.5515	73.9357	92.0607	65.2738	84.658
Zm00001d008753	6.08008	9.61254	7.28617	11.2104	3.65712	3.48591	0.378294	1.1237	2.08286	2.74077	1.04328	2.02763	3.63494	4.1166	3.63551	4.05307	2.18699	4.46041	5.64865	8.4178	2.09656	6.18961	3.76205	5.81315	7.39012	6.31487	4.24918	2.29618	0.797968	1.19486
Zm00001d008755	0	0	0	0	0	0	0	0	0	0	0	0	0	0	0	0	0	0	0	0	0	0	0	0	0	0	0	0	0	0
Zm00001d008756	0	0.35602	0.611098	0.323379	0.206035	0.413582	0	0.505667	0	0.632485	0.391228	0.109602	0.188014	0.900506	0.288533	0.704882	0.795268	0.399439	0.286007	0.203656	0.0892155	0.468122	0.79201	0.44039	0.330901	0.813279	0.546323	0.427196	0.319187	0.442541
Zm00001d008757	38.819	49.1308	45.2683	44.5723	62.7892	54.4747	35.5596	58.0393	52.9828	51.0205	49.1644	56.0613	35.0333	56.0887	53.5517	37.4175	56.0167	40.4765	40.327	47.7235	56.6964	32.6125	57.5693	53.3312	41.8038	60.2305	43.5845	43.4138	57.0281	56.4239
Zm00001d008758	9.72813	9.3752	6.72208	9.16239	10.3533	7.85806	7.18758	8.93345	10.4143	10.3833	8.60703	9.91895	8.83667	7.0754	9.34846	10.1033	12.9231	11.384	9.00923	6.9922	9.99213	7.90606	8.71212	8.19126	8.21737	9.71151	10.6837	9.18471	10.1608	11.152
Zm00001d008759	27.5942	28.9563	24.1619	27.0021	38.2195	31.3141	18.1581	28.6545	22.5209	33.3109	25.169	42.4158	26.0086	35.2484	25.564	27.7841	35.5882	25.0981	29.3158	31.7704	28.8612	24.0302	35.492	32.6329	31.6562	41.1902	35.2682	35.0301	39.3132	40.5367
Zm00001d008760	0.0935397	0.118673	0	0.161689	0	0	0	0	0	0	0	0	0	0.0643219	0	0.0587401	0.0497042	0	0	0	0.0446077	0.208054	0	0	0	0	0	0	0	0
Zm00001d008761	0	0	0.0470076	0	0	0	0	0	0	0	0.13041	0	0	0	0	0	0	0	0	0	0	0	0	0	0	0	0	0	0	0
Zm00001d008762	14.9664	15.3089	17.8629	18.9176	30.2872	31.6686	20.0496	27.1375	23.0417	32.2041	27.2556	48.6083	12.8476	19.8111	21.1783	16.0948	23.6592	20.1051	13.2994	13.4413	18.9137	16.8524	24.7998	24.7499	19.5783	30.0913	23.3098	30.5979	36.6533	41.9971
Zm00001d008763	51.3533	46.1046	46.8665	55.1899	64.1284	51.2251	39.0904	51.578	29.5506	53.1815	48.7731	60.1165	58.0338	54.5449	54.071	54.2171	52.6368	51.7274	63.4222	59.3998	60.3543	61.688	66.5784	60.4656	57.7422	54.0591	55.725	51.6907	65.1142	68.7708
Zm00001d008764	321.215	651.517	574.761	561.439	328.163	314.204	94.0691	159.847	123.8	78.8498	47.8603	78.4748	192.276	306.494	182.006	248.706	229.584	253.711	204.424	729.226	284.91	302.095	479.216	395.338	211.501	298.904	220.532	146.688	89.798	80.4981
Zm00001d008765	0	0	0	0	0	0	0	0	0	0	0	0	0	0	0	0	0	0	0	0	0	0	0	0	0	0	0	0	0	0
Zm00001d008766	0	0	0	0	0	0	0	0	0	0	0	0	0	0	0	0	0	0	0	0	0	0	0	0	0	0	0	0	0	0
Zm00001d008767	0	0	0	0	0	0	0	0	0	0	0	0	0	0	0	0	0	0	0	0	0	0	0	0	0	0	0	0	0	0
Zm00001d008768	0	0	0	0	0	0	0	0	0	0	0	0	0	0	0	0	0	0	0	0	0	0.0520135	0	0	0	0	0	0	0	0
Zm00001d008769	0.0935397	0.296683	0.18803	0.269482	0.0515088	0.17725	0	0.0561852	0	0.0527071	0	1.58922	0.0626715	0.0643219	0	0	0.0497042	0.19972	0.143004	0.543084	0.178431	0.104027	0.0990013	0	0.0551501	0.0478399	0.303513	0.160198	0	0.0442541
Zm00001d008771	0	0	0	0	0	0	0	0	0	0	0	0	0	0	0	0	0	0	0	0	0	0	0	0	0	0	0	0	0	0
Zm00001d008772	19.7369	26.4048	17.0167	42.9015	30.7508	20.7382	2.39586	3.59585	2.34322	10.3306	24.2562	30.1953	13.0983	18.0744	10.4449	13.8627	22.1681	16.0441	28.4577	43.4467	28.7274	14.3037	27.7699	25.983	26.9133	37.8414	29.5015	18.85	20.3216	15.9315
Zm00001d008773	0	0	0	11.0488	10.4048	11.4621	15.0057	14.552	15.2309	11.0685	10.3024	13.8098	8.52332	7.6543	7.0979	6.28519	8.40002	7.52278	6.57817	7.60317	7.71714	13.6275	9.80113	11.318	6.17681	6.31487	6.73799	13.7237	16.0126	10.8865
Zm00001d008774	0	0	0	0	0.154526	0	0	0.11237	0	0.105414	0	0	0.0626715	0	0	0	0	0	0	0	0	0	0	0.088078	0	0	0	0	0	0.0442541
Zm00001d008777	28.3425	46.2826	39.7684	31.3138	69.2793	48.4482	19.5452	39.4982	33.1956	42.6401	81.2451	69.2134	28.8289	50.7499	41.8372	23.966	49.6545	36.5487	33.2484	57.7705	49.3808	27.4631	51.2332	45.7565	44.8922	67.2151	57.4853	42.9866	77.0305	69.1248
Zm00001d008778	0	0.118673	0	0	0	0	0	0	0	0	0.260819	0	0	0	0	0	0	0	0	0.0678854	0	0	0	0	0	0	0	0	0	0
Zm00001d008779	0	0	0	0	0.0515088	0.236333	0.126098	0.561852	0	0.263536	0.652047	1.15082	0.125343	0.321609	0.0577065	0.17622	0.248521	0.532586	0	0	0	0	0.396005	0.176156	0.1103	1.48304	0.364216	0.640794	2.07472	0.840827
Zm00001d008780	0	0	0.0470076	0	0	0	0	0.224741	0	0.158121	0	0	0	0	0	0.0587401	0.0497042	0	0	0	0.0446077	0.104027	0.0495007	0	0	0	0.121405	0	0	0
Zm00001d008781	1.68372	2.07678	2.67943	0.700653	0.515088	0.768081	0.252196	0	0	1.37038	0.782457	1.58922	1.37877	0.964828	1.09642	1.23354	0.844972	1.53118	1.21553	1.49348	2.14117	0.676176	0.247503	0.836741	1.37875	1.29168	1.76038	1.01459	0.851166	1.41613
Zm00001d008782	0.467699	0.237347	0.658106	1.61689	0.463579	0.886248	0.378294	0	0	1.73934	0.521638	0.876813	0.188014	0.192966	0	0.0587401	0.0497042	0.133147	0.357509	0.610969	0.178431	0.208054	0.594008	0.528468	0.441201	0.478399	0.667728	0.373796	0.372385	0.309779
Zm00001d008784	0	0	0	0	0	0	0	0	0	0	0	0	0	0	0	0	0	0	0	0	0	0	0	0	0	0	0	0	0	0
Zm00001d008785	0.467699	0.237347	0.282045	0.215586	0	0	0.378294	0	0.260358	0.474364	0.260819	0.109602	0.250686	0.0643219	0.0577065	0.939842	0	0.19972	0	0	0.0446077	0.676176	0.148502	0.132117	0.330901	0	0.24281	0.266997	0.0531978	0.22127
Zm00001d008786	0	0.0593367	0.0470076	0	0	0	0	0	0	0	0	0.219203	0.0626715	0	0	0.0587401	0	0	0	0	0	0	0	0	0	0	0	0	0.0531978	0
Zm00001d008787	0	0	0	0	0	0	0	0	0	0	0	0	0	0	0	0	0	0	0	0	0	0	0	0	0	0	0	0	0	0
Zm00001d008788	44.8991	40.4676	38.6872	38.7515	64.6435	46.2621	42.2428	60.7924	35.5388	47.4891	49.9468	75.3511	54.9629	56.4103	50.5509	54.6283	65.0132	51.9937	53.3404	47.7235	51.3435	45.6159	60.2423	56.0176	58.2937	59.5129	56.0892	65.7882	80.2755	93.1991
Zm00001d008789	153.592	66.2791	74.319	125.147	122.9	84.7844	146.148	60.2305	81.6222	137.091	70.1603	70.4739	164.137	91.2084	107.046	159.597	86.5351	96.8641	168.315	101.76	100.769	140.28	112.911	132.557	153.538	85.2986	94.3318	118.013	78.8392	117.627
Zm00001d008790	0	0	0	0	0	0	0	0	0	0	0	0	0	0	0	0	0	0	0	0	0	0	0	0	0	0	0	0	0	0
Zm00001d008791	41.7187	60.3454	48.3238	47.2133	73.194	53.1749	29.5069	48.8249	34.4974	31.308	40.8182	41.2102	38.6683	48.4987	48.3581	35.7727	59.7942	46.7344	48.5498	59.1282	52.3249	38.23	56.3813	51.6137	35.2409	51.0452	47.2266	30.3843	51.0167	47.4404
Zm00001d008792	0	0.0593367	0	0	0	0	0	0	0	0	0	0	0	0	0.115413	0	0	0	0	0	0	0	0	0	0	0	0	0	0	0
Zm00001d008793	0	0.296683	0.329053	0	0	0	0	0	0	0.316243	0	0	0.0626715	0	0.0577065	0	0	0	0	0	0.133823	0	0	0.044039	0.0551501	0.0478399	0	0	0	0
Zm00001d008794	0	0.0593367	0.18803	0	0	0	0	0	0	0.105414	0	0	0	0	0	0	0	0	0	0	0.0892155	0	0	0.176156	0	0.0478399	0	0	0	0
Zm00001d008795	0.0935397	2.67015	3.7606	1.5091	2.11186	2.18608	0.882686	0.337111	0.260358	1.73934	1.17369	0	0.250686	2.44423	0.17312	0.411181	1.29231	0.133147	0.357509	1.15405	0.446077	0.104027	4.75206	0.176156	0.275751	0.621919	7.89134	0.213598	0.797968	1.37188
Zm00001d008796	0	0	0	0	0	0	0	0	0	0	0	0	0	0	0	0	0	0	0	0	0	0	0	0	0	0	0.0607026	0	0	0
Zm00001d008797	0.0935397	0.0593367	0.0470076	0.0538964	0.103018	0	0	0.505667	0	0.685192	0.13041	0.767212	0	0.0643219	0.0577065	0.0587401	0.149113	0	0	0.0678854	0	0.104027	0.198003	0.088078	0.0551501	0.478399	0.303513	0.320397	0.638374	0.531049
Zm00001d008799	1.12248	1.66143	1.45723	2.9643	2.3179	2.48149	1.13488	0.786593	1.04143	1.37038	2.34737	1.97283	1.7548	2.25127	0.981011	0.646141	1.93847	1.66433	1.43004	3.59793	1.51666	1.66443	2.32653	2.02579	1.98541	2.82256	1.82108	1.12139	1.54274	1.32762
Zm00001d008800	0.280619	0.71204	1.36322	0.862343	3.86316	2.54058	0	0.11237	0.130179	0.527071	0	0.383606	0.125343	0.643219	0.692478	0.0587401	0.596451	0.332866	0.572015	1.49348	1.51666	0.156041	2.02953	0.616546	0.275751	0.669759	0.971241	0.160198	0.265989	0.663811
Zm00001d008802	0	0	0	0	0	0	0	0	0	0	0	0	0	0	0	0	0	0	0	0	0	0	0	0	0	0	0	0	0	0
Zm00001d008803	0	0	0	0	0	0	0	0	0	0	0	0	0	0	0	0	0	0	0	0	0	0	0	0	0	0	0	0	0	0
Zm00001d008805	2.89973	2.55148	2.25636	0.700653	1.13319	1.53616	0.756588	0.842778	0.911252	3.00431	6.9117	3.89086	2.31884	2.50855	1.7312	1.58598	2.78344	1.33146	1.64454	2.17233	1.96274	0.832217	0.940512	1.32117	2.3163	6.07567	3.46005	1.49518	2.71309	1.90292
Zm00001d008808	11.1312	28.2443	25.4781	36.2184	20.449	21.0336	7.18758	17.305	11.8463	10.5414	17.2141	13.9742	8.52332	13.9578	12.7531	7.87118	16.9491	17.0428	9.65275	30.82	18.6906	13.6275	23.2653	21.0507	9.48582	16.6961	17.3002	13.4033	14.0974	10.5767
Zm00001d008809	0	0	0	0	0	0	0	0	0	0	0	0	0	0	0	0	0	0	0	0	0	0	0	0	0	0	0	0	0	0
Zm00001d008810	1.30956	0.237347	1.12818	1.13183	0.669614	1.00441	0	0	0	0.0527071	0	0	1.00274	0.192966	0.403946	0.646141	0.397634	0.133147	1.43004	0.882511	1.47205	0.676176	0.396005	0.44039	1.4339	0.33488	0.303513	0.0533995	0.0531978	0.0442541
Zm00001d008812	2.52557	3.67887	2.77345	1.67079	0.309053	0.945331	1.51317	2.47215	0.911252	2.16099	0	0.931614	2.69487	1.92966	1.96202	1.58598	1.78935	1.9972	1.14403	1.83291	0.936762	1.50839	1.23752	1.67348	1.59935	1.24384	0.849836	1.60198	1.17035	0.442541
Zm00001d008814	0.187079	0.35602	0.235038	0.377275	0.978667	0.649915	0.126098	0	0	0.421657	0.652047	1.75363	0.0626715	0.192966	0.230826	0	0.198817	0.0665732	0.357509	0.475198	0.936762	0.72819	0.396005	0.088078	0.275751	0.478399	0.607026	0.320397	0.159593	0.531049
Zm00001d008815	6.3607	11.3333	9.77757	4.5273	9.63214	6.91273	4.53953	5.33759	6.50895	11.6483	14.9971	8.43933	7.20722	9.77692	10.0409	6.81385	5.96451	8.85424	6.50667	10.9974	10.5274	5.20135	6.53409	7.88298	7.27982	10.2856	9.10539	4.91275	9.09683	6.23982
Zm00001d008816	228.705	132.796	153.809	247.061	136.807	171.223	94.6996	70.3439	82.1429	180.785	96.2422	126.371	149.409	110.119	101.852	158.833	100.999	128.486	190.123	164.215	199.441	166.964	128.603	147.883	201.353	145.673	150.603	158.97	112.194	105.103
Zm00001d008817	3.46097	4.09423	4.74776	3.77275	6.33558	5.37657	5.04392	3.76441	2.99411	4.26928	6.52047	12.8782	2.94556	3.5377	3.75093	4.11181	3.97634	3.92782	4.57612	6.58489	5.88822	4.68122	5.39557	5.24064	4.68776	5.45375	7.22361	5.82054	7.55409	6.5496
Zm00001d008819	0	0.0593367	0	0.161689	0	0	0.126098	0.0561852	0.390537	0.105414	0	0	0.125343	0	0.115413	0.17622	0.0497042	0.332866	0	0.135771	0	0.260068	0	0.132117	0.1103	0.0956799	0	0.213598	0	0
Zm00001d008820	22.356	52.3943	33.1403	32.8768	73.9666	42.1263	46.404	67.8717	50.6396	113.373	106.153	67.405	31.085	84.7762	32.2002	33.6581	60.1421	42.9397	25.0971	55.8697	34.3034	24.7584	64.4994	43.995	51.0139	101.756	62.463	34.2291	79.6372	53.4147
Zm00001d008821	0	0	0	0	0	0	0	0	0	0	0	0	0	0	0	0	0	0	0	0	0	0	0	0	0	0	0	0	0	0
Zm00001d008823	0	0	0	0	0	0	0	0	0	0	0	0	0	0	0	0	0	0	0	0	0	0	0	0	0	0	0	0	0	0
Zm00001d008824	0	0.118673	0	0	0	0	0	0	0	0	0	0	0	0	0	0	0	0	0	0	0	0	0	0	0	0	0	0	0	0
Zm00001d008825	0.280619	0.17801	0.141023	0	0	0	0	0.11237	0	0	0.391228	0	0.188014	0.128644	0	0	0	0	0.143004	0.0678854	0.0446077	0	0.0990013	0	0.16545	0.2392	0.303513	0.0533995	0	0.0442541
Zm00001d008826	545.337	790.839	833.585	548.989	561.703	675.735	561.766	731.363	581.379	359.041	614.229	686.6	690.89	696.22	914.36	610.075	701.476	882.694	646.377	735.946	875.918	661.144	601.681	700.264	460.283	525.905	639.441	486.202	605.445	604.024
Zm00001d008827	4.86407	7.35775	7.4272	7.06043	9.42611	17.9613	4.41343	6.51748	6.37877	7.379	8.73743	8.93253	4.63769	8.74777	7.21332	4.05307	5.71599	8.32165	5.79165	9.30031	7.89557	6.44968	7.6726	9.11608	5.57016	9.95071	10.3194	5.76714	8.19247	8.00999
Zm00001d008828	0	0	0	0	0	0	0	0	0	0	0	0	0	0	0	0	0	0	0	0	0	0	0	0	0	0	0	0	0	0
Zm00001d008831	0	0	0	0	0	0	0	0	0	0	0	0	0	0	0	0	0	0	0	0	0	0	0	0	0	0	0	0	0	0
Zm00001d008833	0	0	0	0.107793	0	0	0	0.11237	0	0.105414	0	0	0	0	0	0	0	0	0	0	0.0446077	0	0	0	0	0	0	0	0	0
Zm00001d008836	0	0	0	0	0	0	0	0	0	0	0	0	0	0	0	0	0	0	0	0	0	0	0	0	0	0	0	0	0	0
Zm00001d008837	0.0935397	0	0.18803	0.377275	0.103018	0.590832	0	0	0	0	0	0.0548008	0.250686	0	0.115413	0	0	0	0.143004	0.271542	0.178431	0.520135	0.0990013	0.264234	0	0	0	0	0.0531978	0
Zm00001d008839	16.6501	19.0471	17.0637	12.3962	14.1134	10.2214	3.40464	5.56233	3.12429	17.815	22.3	17.7555	9.96476	12.8644	12.58	9.8096	9.19529	10.8514	13.2278	13.7807	15.7019	8.53022	6.83109	7.75087	15.2766	18.7054	15.2971	7.90312	11.1715	9.47037
Zm00001d008840	0	0	0	0	0	0	0	0	0	0	0	0	0	0	0	0	0	0	0	0	0	0	0	0	0	0	0	0	0	0
Zm00001d008841	7.38964	0.0593367	2.4914	5.49743	0.772632	2.30424	1.13488	0.11237	0.390537	12.2808	0.782457	0.328805	2.75754	0.192966	0.0577065	1.40976	0.695859	0.732306	0.929524	0.135771	0.0446077	0.832217	0.247503	0.088078	4.13626	0.2392	2.73162	0.907791	0.265989	1.19486
Zm00001d008842	15.5276	12.8761	13.0211	0	0	0	1.00878	1.9103	1.82251	0.632485	0.782457	0.383606	7.08187	7.13973	3.92405	9.69212	5.96451	6.92362	7.00718	6.85643	3.83627	1.1443	1.68302	0.748663	6.34227	6.60191	5.82745	1.22819	1.38314	0.796573
Zm00001d008843	1.21602	1.72076	2.35038	2.42534	0.978667	0.827165	0.882686	1.29226	1.30179	0	0	0.164403	0.689386	1.67237	1.15413	0.352441	0.894676	1.33146	0.715019	2.24022	0.892155	1.35235	1.83152	1.32117	0.0551501	0.33488	0.364216	0.320397	0.0531978	0.398287
Zm00001d008844	2.43203	3.5602	3.33754	0	0.0515088	0	23.202	12.3046	16.5327	16.8663	11.8673	5.20608	9.96476	3.98795	9.46387	8.45858	4.97042	8.38823	1.00103	0.882511	1.65049	12.7433	4.60356	5.32872	6.28712	3.49232	4.12778	13.7771	6.75613	8.14275
Zm00001d008845	15.6211	8.54448	12.9271	4.15002	8.1899	3.95857	4.03513	4.43863	4.03555	3.79491	3.91228	3.28805	11.5315	9.19803	9.63699	8.16488	7.65445	9.18711	12.2268	7.73894	10.6166	2.54866	4.20756	3.43504	9.32037	7.46303	9.3482	1.86898	2.81949	4.64668
Zm00001d008846	56.7786	49.7241	64.9644	100.355	161.635	120.293	82.7202	110.46	83.1843	71.3127	80.2018	79.1324	85.1078	92.2375	85.1749	81.825	84.9943	76.9587	103.964	98.366	88.7694	102.519	137.76	117.232	71.8606	68.3633	67.8048	96.4394	104.002	113.335
Zm00001d008847	90.0787	110.544	98.8569	97.4986	139.846	101.918	98.4825	148.048	101.93	105.414	129.627	126.261	113.059	161.191	132.667	122.003	128.486	113.84	116.691	129.797	125.571	115.418	141.869	136.829	107.819	127.781	114.303	110.377	142.943	145.109
Zm00001d008849	0.280619	0.89005	0.705113	0.808446	0.772632	0.590832	0.252196	0.898963	0	0.105414	0	0.219203	0.313357	0.450253	0.461652	0.469921	0.546747	0.599159	0.357509	1.22194	0.624508	0.676176	0.74251	0.88078	0.220601	0.43056	0.182108	0.320397	0.478781	0.22127
Zm00001d008850	0.561238	2.01745	1.97432	1.02403	0.41207	1.29983	0.126098	0.618037	0.130179	0.790607	0.260819	0.65761	0.376029	1.80101	0.577065	0.822362	1.64024	1.06517	0.357509	2.17233	0.356862	0.364095	1.33652	1.0129	0.882402	2.91824	1.45686	0.266997	0.904363	1.0621
Zm00001d008851	33.3001	24.6841	24.1149	35.1405	33.6352	30.4278	50.187	30.7333	29.4204	30.781	16.1708	22.6327	47.8183	29.2021	27.1798	45.7586	32.4072	34.1521	34.1064	23.1489	26.0955	43.3273	30.1459	34.2623	34.1931	23.4416	23.9775	38.6612	26.8649	32.6595
Zm00001d008852	0.841857	0.474693	0.282045	0	0	0	1.26098	0.786593	0.650895	0.474364	0.912866	0.876813	0.689386	0.385931	0.807892	0.763622	0.646155	0.266293	0.143004	0.135771	0.178431	0.416108	0.297004	0.396351	1.103	0.574079	0.667728	1.70878	1.17035	0.885081
Zm00001d008853	0	0	0.141023	0	0	0	0	0	0	0	0	0	0	0	0	0	0	0	0	0	0	0.0520135	0	0.264234	0	0	0	0	0	0
Zm00001d008854	0	0	0	0	0	0	0	0	0	0	0	0	0	0	0	0	0	0	0	0	0	0	0	0	0	0	0	0	0	0
Zm00001d008855	0	0	0	0.0538964	0.0515088	0.0590832	0	0	0	0	0	0	0	0	0	0	0	0.0665732	0	0.0678854	0.0446077	0.0520135	0.198003	0.044039	0	0	0	0.0533995	0	0
Zm00001d008856	27.033	32.1011	28.0635	0.161689	0.0515088	0.0590832	0	0.393296	0	29.5687	33.3848	41.7582	12.6596	13.3789	14.542	13.2165	11.5811	9.38683	15.1584	14.1202	15.6573	0.0520135	0.0495007	0.572507	27.4096	22.8197	29.3801	18.316	13.8314	14.7809
Zm00001d008857	0	0	0	0	0	0	0	0	0	0	0	0	0	0	0	0	0	0	0	0	0	0	0	0	0	0	0	0	0	0
Zm00001d008858	43.7766	65.7451	55.1399	30.5054	30.2872	25.7012	13.8708	25.1148	18.0949	47.7527	43.948	54.8556	28.5782	44.2534	36.8168	30.6623	37.4273	37.1479	25.5977	44.0577	34.4372	21.1175	25.5918	24.4857	51.069	62.2398	57.4246	34.0689	31.5995	29.8715
Zm00001d008859	7.95088	10.3839	8.79041	4.41951	4.53277	6.44007	7.43978	8.82108	8.59181	9.6454	9.78071	7.94612	7.26989	7.97591	8.48286	6.52015	7.70416	9.4534	6.93568	8.07837	7.09263	6.29364	5.89058	5.81315	6.83862	9.32879	7.95204	8.11672	7.5009	6.94789
Zm00001d008862	0	0.71204	0	0	0	0	0	0	0	0	0	0	0	0	0	0	0	0	0	0.135771	0	0	0	0	0	0	0	0	0	0
Zm00001d008863	33.2066	44.6805	39.4864	37.1346	41.0525	36.0998	41.7384	44.3863	34.1069	49.9136	31.9503	49.2111	38.1669	36.6635	40.0483	41.1181	39.1172	36.6818	42.7581	42.089	40.8607	43.0152	42.3726	42.1453	39.322	34.3969	47.7729	46.1906	45.3246	55.9371
Zm00001d008865	11.1312	10.0872	12.504	11.6416	12.5681	13.3528	11.9793	14.4396	9.2427	18.3948	24.7778	16.4402	11.9076	11.0634	11.6567	11.748	8.49943	15.1787	11.8693	11.269	13.3377	18.5688	15.5927	17.3073	11.5264	11.5294	13.8402	18.583	18.2469	16.1527
Zm00001d008866	0.467699	0.415357	0.517083	2.37144	0.309053	0.295416	0	0	0	1.05414	0.391228	0.109602	0	0.128644	0	0.411181	0.0994085	0	0.214506	0.814626	0	0.88423	0.495007	0.088078	0.1103	0.717599	0.303513	1.86898	0.319187	0.398287
Zm00001d008867	0	0	0	0	0	0	0	0	0	0.632485	0.391228	0.767212	0	0	0	0.11748	0.0497042	0	0	0	0	0.0520135	0	0.088078	0.330901	0.38272	0.24281	0.533995	0.74477	0.619557
Zm00001d008868	0	0	0	0	0	0	0	0	0	0	0	0	0	0	0	0	0	0	0	0	0	0	0	0	0	0	0	0	0	0
Zm00001d008869	7.01548	17.5637	13.4442	12.7195	21.2731	20.4428	10.34	16.069	12.6273	6.85192	20.2135	10.9602	8.3353	20.583	7.32873	6.28519	15.2095	9.91941	8.22271	17.1071	11.2411	5.87753	18.5132	10.3051	13.236	32.579	17.2395	8.49052	18.7256	7.74446
Zm00001d008870	13.4697	13.2321	11.0468	14.0131	15.6072	15.9525	4.03513	5.11285	4.9468	15.5486	13.041	15.2346	8.96202	8.42616	9.34846	6.22645	8.84736	7.38963	15.7304	10.658	11.9103	9.25841	7.92011	8.71972	14.8905	15.6437	10.5015	9.07791	9.15003	8.93932
Zm00001d008871	7.57672	11.2146	9.07246	9.48577	7.72632	10.8713	7.94417	10.1695	11.3256	6.95734	8.08539	10.5766	6.95653	10.4845	8.8291	7.10755	11.929	8.65452	6.72117	9.43608	10.7059	7.17787	13.8107	11.8905	8.87917	12.9646	10.2587	11.8013	13.7782	8.71805
Zm00001d008872	0	0.237347	0.141023	0.377275	0.206035	0.118166	0	0.786593	0.390537	0	0	0	0.313357	0.192966	0.346239	0	0.34793	0.0665732	0	0.0678854	0.0446077	0.0520135	0.396005	0.088078	0	0.2392	0.121405	0.106799	0.212791	0.132762
Zm00001d008874	7.95088	7.00173	4.65375	13.6358	9.83818	7.62173	10.5922	6.79841	4.68644	19.1854	20.6047	20.9339	11.6569	5.66032	6.34772	10.6907	7.70416	6.59075	10.2248	6.04181	6.3343	12.3272	6.88059	8.76376	22.2255	13.2038	10.6229	15.7529	12.4483	14.8694
Zm00001d008875	0.280619	0.474693	0.470076	2.69482	2.11186	1.12258	0.63049	0.505667	0.260358	2.2137	1.82573	2.46604	0.4387	0.128644	0.461652	0.528661	0.397634	0.399439	2.35956	0.74674	1.42745	2.02853	0.891012	1.84964	1.4339	0.813279	1.51757	1.60198	0.904363	1.19486
Zm00001d008876	0	0	0	0	0	0	0	0	0	0	0	0	0	0	0	0	0	0	0	0	0	0	0	0	0	0	0	0	0	0
Zm00001d008877	0	0	0	0	0	0	1.13488	0	0	0	0	0	0	0	0	0	0	0	0	0	0	0.156041	0.0990013	0.088078	0	0	0	0.0533995	0	0
Zm00001d008878	0.561238	0.0593367	0.141023	1.13183	1.95733	1.59525	0	0.561852	0.260358	0.158121	0.391228	0	0.313357	0.450253	0	0.352441	0.447338	0	0.143004	0.475198	0.535293	1.50839	1.13851	0.572507	0.220601	0.38272	0.0607026	0.160198	0.212791	0.132762
Zm00001d008880	0	0	0	0.0538964	0	0	0.126098	0.0561852	0.390537	0.421657	0.260819	0.109602	0.313357	0.321609	0.0577065	0.0587401	0.298225	0	0.0715019	0	0	0.156041	0.148502	0.176156	0.16545	0.14352	0.303513	0.427196	0.265989	0.22127
Zm00001d008881	0	0	0	0	0	0	0	0	0	0	0	0	0	0	0	0	0	0	0	0	0	0	0	0	0	0	0	0	0	0
Zm00001d008882	0	0.118673	0.282045	24.7923	34.8199	47.9165	1.76537	1.517	1.04143	0.158121	0.260819	0.219203	0.689386	0.900506	0.403946	1.23354	1.34201	1.06517	10.4393	14.0523	14.6313	6.76176	13.5632	11.7584	0.16545	0.0478399	0.364216	0.800992	1.01076	0.973589
Zm00001d008883	3.83513	5.3403	4.93579	0	0	0	1.89147	2.69689	3.25447	6.90463	4.1731	5.09648	4.95104	3.73067	4.32799	4.34677	3.62841	3.92782	2.00205	2.03656	0.892155	2.23658	2.27703	1.84964	4.96351	3.68368	5.03831	6.24774	3.67065	4.29264
Zm00001d008884	0	0	0	0	0	0	0	0.11237	0	0	0.260819	0	0	0	0.0577065	0	0	0.133147	0	0	0	0	0.0495007	0.044039	0	0	0.0607026	0	0	0.0442541
Zm00001d008886	0	0	0	0.0538964	0.0515088	0	3.40464	3.87678	3.12429	0.896021	0.391228	0.274004	1.81747	1.28644	2.13514	1.64472	1.59054	1.33146	0	0.0678854	0	2.34061	1.28702	1.89368	0.0551501	0.14352	0.0607026	1.70878	1.06396	2.30121
Zm00001d008887	0	0	0.0470076	0.0538964	0.103018	0.236333	0.126098	0.0561852	0	0	0	0	0.0626715	0.0643219	0	0.11748	0.0497042	0	0.0715019	0	0.0446077	0	0.0990013	0.132117	0	0	0	0	0.0531978	0
Zm00001d008889	0	0	0.0470076	0	0	0	0	0	0	0	0	0	0	0	0	0	0	0	0	0	0	0	0	0	0	0	0	0	0	0
Zm00001d008890	5.70592	4.15357	4.79477	2.9643	4.1207	3.36774	3.78294	8.98963	4.2959	5.48154	5.99883	5.58968	3.44693	4.75982	7.79038	3.46567	6.31244	5.45901	4.21861	4.6841	5.26371	3.43289	4.20756	5.32872	3.97081	4.3056	6.19166	5.76714	9.15003	7.12491
Zm00001d008891	0.935397	3.14484	3.85462	2.64092	1.1847	1.53616	1.38708	2.13504	2.08286	1.42309	1.17369	1.31522	1.00274	1.09347	1.32725	0.646141	1.88876	1.79748	0.858022	3.12273	2.36421	1.9245	2.07903	1.49733	0.716952	1.53088	1.63897	1.33499	2.18111	2.03569
Zm00001d008892	4.77053	5.57765	6.8161	4.68899	2.06035	2.42241	0.504392	2.92163	2.73376	2.63536	0.652047	2.63044	3.44693	3.66635	4.78964	3.81811	3.08166	4.79327	2.35956	4.95564	2.14117	4.83726	3.11854	4.97641	2.64721	3.25312	3.58145	2.83017	0.797968	2.12419
Zm00001d008893	13.8439	15.9616	15.6535	13.528	8.70499	10.2214	10.9705	13.7654	12.367	13.3349	15.6491	11.563	15.4172	19.4252	13.6187	15.3312	20.2296	13.5144	12.1553	12.2873	13.5161	10.6108	11.7812	9.55646	17.7583	16.5526	14.6293	15.6995	16.0658	14.7366
Zm00001d008894	0	0.118673	0.0470076	0	0	0	0	0	0	0	0	0	0.0626715	0.0643219	0	0	0	0	0	0	0	0	0	0	0.1103	0	0	0	0	0
Zm00001d008895	0	0	0	0	0	0	0	0	0	0	0	0	0	0	0	0	0	0	0	0	0	0	0	0	0	0	0	0	0	0
Zm00001d008896	0	0	0	0	0	0	0	0	0	0	0	0	0	0	0	0	0	0	0	0	0	0	0	0	0	0	0	0	0	0
Zm00001d008897	0	0	0	0	0	0	0	0	0	0	0	0	0	0	0	0	0	0	0	0	0	0	0	0	0	0	0	0	0	0
Zm00001d008898	0	0	0	0	0	0	0	0	0	0	0	0	0	0	0	0	0	0	0	0	0	0	0	0	0	0	0	0	0	0
Zm00001d008899	0	0	0	0	0	0	0	0	0	0	0	0	0	0	0	0	0	0	0	0	0	0	0	0	0	0	0	0	0	0
Zm00001d008900	13.6568	12.6387	13.4912	14.6598	8.08688	12.4665	6.55709	7.69737	11.4557	16.0757	7.17252	15.7278	9.58873	8.2332	8.48286	9.8096	10.3385	9.05396	9.86726	10.5901	9.36762	11.391	8.95962	10.7015	16.7656	12.4862	11.2907	14.1509	9.8416	10.8865
Zm00001d008901	1.49663	1.18673	0.987159	0.269482	0.309053	0.649915	0.63049	1.46081	1.43197	4.21657	2.21696	2.63044	0.564043	1.35076	1.26954	1.11606	1.09349	1.53118	0.572015	1.22194	1.56127	0.676176	1.03951	0.792702	1.8751	1.81792	2.246	1.81558	3.03228	1.68165
Zm00001d008902	8.88627	14.5375	12.41	5.28185	8.60197	6.79457	5.80051	11.4056	11.5859	21.1883	11.9977	23.0163	9.77675	20.8403	16.2732	10.5145	15.3586	14.2467	6.43517	13.1019	13.65	6.76176	14.2562	12.9475	14.7251	20.7147	16.4504	12.3887	18.4596	17.4804
Zm00001d008903	0.748318	0.771377	0.658106	0.161689	0.0515088	0.0590832	2.77415	0.786593	0.911252	1.05414	0.521638	1.04122	1.00274	0.578897	0.750185	1.70346	0.646155	1.19832	0.429011	0.271542	0.490685	0.88423	0.247503	0.44039	0.882402	0.574079	0.971241	1.17479	0.585176	1.15061
Zm00001d008904	11.3183	15.4275	14.1963	0.0538964	0.257544	0	17.4015	16.5746	10.8049	0	0	0.0548008	13.2237	8.49048	19.1586	9.98582	10.2888	13.9138	8.43722	3.39427	9.54606	5.82552	4.65306	5.68103	7.27982	7.51087	8.01274	6.72833	7.82008	8.54104
Zm00001d008905	12.5343	9.67188	6.91011	14.6059	4.94484	6.20373	4.41343	10.5628	11.4557	3.6895	3.39065	7.34331	13.349	19.4895	10.3295	11.748	12.2272	10.9846	8.07971	8.96088	7.04802	15.1359	15.1967	18.2762	15.3869	20.7147	10.5015	14.5247	9.25643	9.07208
Zm00001d008906	30.1198	19.9371	21.4825	44.249	49.4999	42.8944	31.9028	33.6549	20.5683	32.8365	33.6456	33.9765	42.9926	30.2313	28.1031	34.5392	30.3693	26.4962	51.6958	36.6581	30.7347	49.2048	40.2935	35.7597	42.0244	29.2302	33.265	33.6951	31.0143	33.8101
Zm00001d008907	41.4381	49.7835	41.9778	43.4944	44.143	42.3627	45.5214	53.2636	57.1485	33.6799	49.686	37.429	48.3824	68.1168	54.9943	42.4104	47.6664	50.7954	32.5333	53.901	48.1317	40.1024	55.5397	54.3001	35.4615	46.5483	36.6644	44.8022	55.113	43.8115
Zm00001d008909	1.77726	3.20418	2.72644	3.23379	1.90583	1.94975	2.01757	1.74174	3.51483	3.6895	1.95614	1.26042	1.69213	2.57287	2.19285	2.52583	1.09349	2.66293	1.28703	5.09141	2.36421	3.27685	3.46505	3.391	2.64721	2.24848	1.51757	1.54859	0.74477	0.796573
Zm00001d008910	0	0.0593367	0	0	0	0	0	0	0	0.421657	0	0	0	0	0	0.0587401	0	0.19972	0	0	0	0	0	0	0.16545	0	0.0607026	0	0	0
Zm00001d008911	13.7503	5.10295	7.70924	8.62343	1.95733	3.78132	4.53953	2.47215	2.08286	13.2822	2.86901	0.767212	10.6541	7.6543	3.00074	13.2753	6.46155	3.7281	6.07766	8.07837	4.0593	20.9615	7.96961	4.27178	12.4639	7.51087	3.64215	13.8839	2.60669	2.07994
Zm00001d008912	0.0935397	0.415357	0.18803	0	0	0	0	0	0	0.210829	0	0.219203	0	0.321609	0	0	0.34793	0	0	0.203656	0.0446077	0	0.198003	0.044039	0	0.0956799	0.24281	0	0.106396	0
Zm00001d008913	0.935397	0.89005	0.846136	0.0538964	0.0515088	0	0	0	0	1.37038	0.912866	1.31522	0	0.771862	0.230826	0.881102	0.248521	0.19972	0.572015	0.407313	0.490685	0.0520135	0	0.088078	0.827252	0.33488	0.849836	0.533995	0.957561	0.575303
Zm00001d008914	0.0935397	0	0.0470076	0	0	0	0	0	0	0	0	0.219203	0.0626715	0	0	0	0.0497042	0	0.0715019	0	0.0446077	0.0520135	0	0	0.0551501	0.0478399	0	0	0.0531978	0
Zm00001d008915	0	0	0	0	0	0	0	0	0	0	0	0	0	0	0	0	0	0	0	0	0	0	0	0	0	0	0	0	0	0
Zm00001d008916	32.2712	48.3001	40.9906	15.63	26.321	20.3837	20.6801	30.8457	24.9944	31.7824	17.9965	18.8515	26.322	36.1489	34.9702	30.0749	31.1149	35.883	22.7376	32.7208	31.0024	12.8473	17.3747	18.2762	20.2401	27.2688	24.8274	12.7091	17.9277	19.0735
Zm00001d008917	0	0.118673	0.0470076	0	0	0	0	0	0	0	0	0	0	0	0.0577065	0	0	0	0.0715019	0.0678854	0	0	0	0	0	0.0478399	0.0607026	0	0	0
Zm00001d008918	0	0	0	0	0	0	0	0	0	0	0	0	0	0	0	0	0	0	0	0	0	0	0	0	0	0	0	0	0	0
Zm00001d008919	0.280619	0	0	0	0	0.295416	0	0	0	0.105414	0	0	0.0626715	0	0	0.0587401	0	0	0	0	0	0.0520135	0.0495007	0.044039	0.606651	0.0956799	0.121405	0.266997	0	0.0442541
Zm00001d008920	0	0	0	0	0	0	0	0	0	0	0	0	0	0	0	0	0	0	0	0	0	0	0	0	0	0	0	0	0	0
Zm00001d008921	0	0	0	0	0	0	0	0	0	0	0	0	0	0	0	0	0	0	0	0	0	0	0	0	0	0	0	0	0	0
Zm00001d008922	7.10902	6.4677	6.25201	7.76108	7.26274	9.03973	6.431	9.66385	4.42608	8.06419	8.08539	11.6178	6.51783	5.98193	5.53983	4.93417	7.60475	8.92081	5.64865	6.24546	7.04802	7.90606	7.07859	8.27933	6.01136	6.21919	7.52712	9.50511	10.0544	10.975
Zm00001d008923	1.12248	1.60209	5.45288	3.88054	1.7513	9.74873	1.76537	1.517	2.4734	6.6411	1.56491	0.822012	0.564043	1.22212	0.865598	1.82094	0.894676	1.26489	0.429011	1.96868	1.7397	1.35235	2.52453	1.49733	0.772102	1.05248	2.85302	1.33499	1.22355	1.94718
Zm00001d008924	0	0	0	0	0	0	0	0	0	0	0	0	0	0	0	0	0	0	0	0	0	0	0	0	0	0	0	0	0	0
Zm00001d008925	15.8082	53.225	58.5714	15.091	13.3408	15.7161	10.7183	17.0241	15.2309	21.4518	10.3024	7.89132	10.2155	22.0624	12.2915	8.57606	21.5219	19.4394	6.00616	31.7025	22.6607	8.21814	16.2362	15.9862	14.3942	37.5544	23.3705	8.75751	12.7675	7.39043
Zm00001d008926	8.60565	5.93367	7.4742	0	0	0	0	0	0	0	0	0	5.38974	5.08143	3.80863	5.34535	4.22486	4.32726	2.21656	2.03656	3.4348	0.0520135	0.0990013	0.088078	4.79806	6.41055	6.00956	0	0	0.0885081
Zm00001d008927	0	0	0	0	0	0	0	0	0	0	0	0	0	0	0	0	0	0	0	0	0	0	0.0495007	0	0	0	0	0	0	0
Zm00001d008928	0	0	0	0	0	0	0	0	0	0	0	0	0	0	0	0	0	0	0	0	0	0	0	0	0	0	0	0	0	0
Zm00001d008929	2.80619	5.3403	3.1025	18.4865	7.72632	9.03973	13.4925	5.44996	7.55038	7.22088	6.39006	7.39811	11.1555	6.68947	3.92405	11.2194	5.11954	7.32306	5.64865	6.85643	4.50538	13.1074	8.66262	7.88298	10.3131	7.79791	8.31625	8.49052	6.22415	3.31906
Zm00001d008930	2.24495	1.72076	2.06833	4.25782	2.21488	2.65874	1.38708	5.11285	2.86394	3.58408	3.65146	4.38407	2.38151	1.86533	1.61578	2.3496	3.37989	2.7295	2.35956	1.90079	2.27499	2.80873	2.27703	2.68638	4.02596	2.8704	4.06707	2.99037	2.87268	4.46966
Zm00001d008931	0	0	0	0	0	0	0	0	0	0	0	0	0	0	0	0	0	0	0	0	0	0	0	0	0	0	0	0	0	0
Zm00001d008932	13.6568	20.5305	17.7689	16.0072	17.1009	19.7929	13.8708	16.4623	15.6215	14.2836	13.8234	15.399	15.2292	18.589	16.1001	14.2738	15.6568	18.8402	10.9398	17.786	17.7539	14.4598	16.2857	18.2762	14.4493	12.6776	14.5079	12.8159	16.0126	13.0992
Zm00001d008933	26.4717	37.3228	34.7856	22.7982	43.1644	40.5311	29.633	38.543	35.5388	4.32198	8.2158	10.6314	26.2593	37.8212	35.1433	20.0304	33.9977	30.0245	31.4608	36.3187	44.7416	18.7249	34.205	41.0444	15.056	26.2163	25.6772	13.0829	25.6946	20.4454
Zm00001d008934	0	0	0	0.862343	0.618105	0.768081	0.252196	0	0	0	0	0	0	0	0	0	0	0	0.214506	0.203656	0.490685	0.260068	0.198003	0.088078	0	0.0956799	0	0	0.0531978	0
Zm00001d008935	0	0	0	0	0	0	0	0	0	0	0	0	0	0	0	0	0	0	0	0	0	0	0	0	0	0	0	0	0	0
Zm00001d008938	0	0	0	0	0	0	0	0	0	0	0	0	0	0	0	0	0	0	0	0	0	0	0	0	0	0	0	0	0	0
Zm00001d008939	0	0	0.0470076	0	0	0	0	0	0	0	0	0.0548008	0	0	0	0	0	0	0	0	0	0.0520135	0	0	0	0	0	0	0	0
Zm00001d008940	130.207	132.796	116.109	103.481	152.672	124.016	113.11	136.418	127.836	144.786	158.187	148.729	153.357	179.844	175.37	140.448	147.224	157.978	136.998	151.452	170.268	130.762	140.582	168.361	148.63	176.29	164.504	95.6385	146.507	126.434
Zm00001d008941	18.895	14.4188	14.8074	21.0196	16.8434	16.366	23.5803	15.0015	11.4557	21.241	19.1702	14.0838	23.0004	21.4192	20.4281	21.7339	17.6947	19.1065	22.1656	15.3421	17.9769	22.4178	14.3057	20.9185	24.4867	15.6437	21.3066	23.3356	16.8637	21.0207
Zm00001d008942	0	0	0	0	0	0	0	0	0	0	0	0	0	0	0.0577065	0.0587401	0	0.133147	0	0.0678854	0	0	0	0	0	0	0	0	0	0
Zm00001d008944	4.95761	6.05234	5.12382	4.36561	3.29656	6.3219	6.0527	4.66337	3.90537	3.95303	1.82573	4.49367	3.88563	3.92363	5.13588	4.69921	4.32427	4.06097	5.29114	2.85119	4.10391	3.79699	3.01954	3.65524	4.46716	3.54016	5.03831	3.52436	4.14943	4.64668
Zm00001d008945	0	0	0	0	0	0	0	0	0	0.0527071	0	0	0	0.0643219	0	0	0	0	0	0	0	0	0	0	0.0551501	0	0.0607026	0.106799	0	0.0442541
Zm00001d008946	0	0	0.0470076	0	0	0	0	0	0	0	0	0	0	0	0	0	0	0	0	0	0.0446077	0	0	0	0	0	0	0	0	0
Zm00001d008949	0	0	0	0	0	0	0	0	0	0	0	0	0	0	0	0	0	0	0	0	0	0	0	0.044039	0	0	0	0	0	0
Zm00001d008950	0	0	0.0470076	0	0	0	0	0	0	0	0	0	0	0	0	0	0	0	0	0	0	0	0	0.044039	0	0	0	0.106799	0	0.0442541
Zm00001d008951	48.6407	65.3297	53.4476	51.9022	62.6862	41.7718	0	0.168556	0	6.6411	8.86784	8.49413	27.5754	36.6635	27.1798	32.4833	32.7551	33.9524	54.0554	71.8907	54.7337	26.6309	31.1854	27.7886	32.6489	34.7796	30.1085	3.15057	4.68141	4.38115
Zm00001d008952	0	0	0	0	0	0	0	0	0	0	0	0	0	0	0	0	0	0	0	0	0	0	0	0	0	0	0	0	0	0
Zm00001d008953	0	0	0	6.89874	9.58063	11.4031	0	0	0	0	0	0	0	0	0	0	0	0	6.07766	2.98696	3.34558	3.01679	3.01954	2.95061	0	0	0	0	0	0
Zm00001d008954	16.6501	38.6282	20.9654	10.5098	25.8059	21.6835	8.57466	23.4292	14.58	12.4916	16.562	13.3166	14.7278	25.2785	18.6392	11.0431	20.677	19.5725	13.0848	30.3448	22.0808	11.391	20.2458	14.0925	9.59612	20.0449	15.3577	9.34491	17.0233	11.5061
Zm00001d008956	0	0	0	0	0	0	0	0	0	0	0	0	0	0	0	0	0	0	0	0	0	0	0	0	0	0	0	0	0	0
Zm00001d008957	70.9966	113.392	75.5882	60.1484	48.7788	51.4024	8.95295	12.8664	14.8404	14.0728	9.12866	12.0562	46.8782	56.0887	46.2229	51.4564	33.103	69.569	45.9042	113.64	67.7592	61.584	46.2336	64.2969	51.6205	56.5947	46.3161	19.2772	7.76689	12.9222
Zm00001d008958	0	0	0	0	0	0	0	0	0	0	0	0	0	0	0	0	0	0	0	0	0	0	0	0	0	0	0	0	0	0
Zm00001d008959	0	0	0	0	0	0	0	0	0	0	0	0	0	0	0	0	0	0	0	0	0	0	0	0	0	0	0	0	0	0
Zm00001d008960	0	0	0	0	0	0	0	0	0	0	0	0	0	0	0	0	0	0	0	0	0	0	0	0	0	0	0	0	0	0
Zm00001d008961	7.10902	43.0784	54.1057	4.79678	16.4313	20.62	0.378294	5.22522	6.37877	0.527071	8.60703	3.17845	1.12809	18.0101	9.00222	1.1748	12.8734	15.7779	2.07355	38.9663	23.8205	1.87249	13.5632	10.3492	1.26845	13.0603	14.5079	0.640794	2.97908	2.61099
Zm00001d008962	160.514	113.63	109.81	116.47	87.1014	78.108	103.905	97.088	99.8472	107.048	83.0708	74.7483	150.035	104.201	137.572	150.022	91.257	116.17	145.006	99.5201	113.571	138.304	87.0222	110.802	129.934	93.9577	89.0507	101.245	65.2206	80.1884
Zm00001d008963	48.2665	50.4362	48.5588	59.7711	60.0077	61.1511	64.9404	117.09	138.25	89.3913	89.7217	109.876	64.1129	104.845	93.7731	54.922	84.2984	78.3567	48.8358	61.0969	67.5807	69.074	92.3682	118.685	83.1112	113.955	103.316	53.3995	112.46	98.5096
Zm00001d008965	9.91521	8.9005	7.23916	9.21629	6.18105	5.37657	5.54831	4.38244	6.11841	5.11259	3.65146	7.06931	7.70859	7.58998	5.53983	9.33968	5.46747	6.85704	7.43619	6.38123	5.88822	8.53022	7.87061	8.19126	15.056	12.1992	8.80188	11.2139	7.07531	7.43468
Zm00001d008966	0.374159	0.35602	0.470076	0.323379	0.309053	0.708998	2.01757	2.41596	1.69233	1.52851	2.08655	1.15082	0.626714	1.73669	0.577065	1.82094	1.88876	1.33146	0.143004	0.339427	0.624508	0.832217	1.38602	1.27713	0.772102	1.48304	0.789134	2.29618	2.5535	2.07994
Zm00001d008967	0	0	0	0	0	0	0	0	0	0	0	0	0	0	0	0	0	0	0	0	0	0	0	0	0	0	0	0	0	0
Zm00001d008968	2.71265	5.39964	4.55973	1.72469	2.11186	1.24075	0.756588	2.35978	1.30179	0.474364	2.34737	2.08243	1.62946	3.79499	2.42367	2.40835	3.57871	2.52978	1.28703	3.12273	2.18578	1.35235	3.91055	2.33407	1.5442	5.16671	2.12459	1.76218	2.76629	1.81442
Zm00001d008969	0	0	0	0.0538964	0	0	0	0	0	0	0	0	0	0	0	0	0	0	0	0	0	0	0	0.044039	0	0	0	0	0	0
Zm00001d008970	6.08008	2.84816	4.70076	6.0903	1.69979	3.72224	3.02635	1.40463	5.72787	4.21657	2.34737	5.26088	4.95104	1.73669	3.80863	4.69921	1.98817	4.32726	4.64762	2.71542	4.23773	5.72149	1.88102	3.56716	5.40471	3.3488	4.24918	3.79136	1.80873	3.98287
Zm00001d008971	0	0	0	0	0	0	0	0	0	0	0	0	0	0	0	0	0	0	0	0	0.0446077	0	0	0	0	0	0	0	0	0
Zm00001d008974	3.83513	13.2321	20.6363	18.7559	23.0759	42.0082	2.39586	2.19122	4.03555	7.85336	7.17252	10.0285	1.94281	6.11058	3.5201	1.87968	3.92664	4.66013	7.8652	28.3761	10.8397	9.88257	15.6422	15.81	3.36416	9.23311	10.6837	1.86898	3.56426	6.01855
Zm00001d008975	9.16689	7.1204	9.40151	4.25782	3.76014	5.37657	10.8444	7.86593	10.4143	13.5457	10.9544	8.05572	8.08462	9.51963	8.13662	8.51732	11.6308	7.92221	4.29011	5.83815	6.42351	5.87753	8.71212	7.57471	7.88647	10.477	9.10539	6.14094	8.93724	10.621
Zm00001d008976	3.92867	3.5602	6.67507	7.00653	6.85067	8.4489	1.38708	0.842778	1.82251	5.9559	2.86901	1.53442	1.00274	2.70152	1.21184	1.82094	2.2864	0.798879	3.43209	4.61621	4.99607	1.35235	3.51455	3.78735	2.04055	2.58336	2.12459	1.17479	0.904363	2.30121
Zm00001d008977	130.956	153.979	108.823	102.565	162.407	119.703	106.427	109.168	94.2495	125.865	116.716	93.4354	127.787	147.683	126.666	126.82	133.207	123.56	118.264	179.082	130.701	120.359	148.75	122.605	114.492	135.818	106.594	112.673	122.94	108.201
Zm00001d008978	0	0	0	0	0	0	0	0	0	0	0	0	0	0	0	0	0	0	0	0	0	0	0	0	0	0	0	0	0	0
Zm00001d008980	0.187079	0	0.0470076	0	0.0515088	0	0	0	0	0.579778	0	0	0	0	0	0	0.0497042	0	0	0.0678854	0	0	0.148502	0	0	0.0956799	0	0	0	0
Zm00001d008981	0	0	0	0	0	0	0	0	0	0	0	0	0	0	0	0	0	0	0	0	0	0	0	0	0	0	0	0	0	0
Zm00001d008982	0.280619	1.24607	0.893144	0.215586	0.360561	1.12258	0.504392	0.168556	0.130179	0.632485	0.912866	0.822012	0.0626715	0.257287	0.634772	0.293701	0.34793	0.0665732	0.143004	0.339427	0.802939	0.312081	0.990013	0.308273	0.220601	1.10032	0.849836	0.160198	0.478781	1.46038
Zm00001d008983	0.935397	1.42408	5.64091	9.86304	6.23256	12.4075	1.13488	3.87678	1.17161	3.10972	2.60819	9.91895	3.00823	1.60805	1.26954	1.7622	2.13728	1.39804	1.64454	1.42559	0.669116	4.2131	2.07903	1.89368	3.19871	2.20064	4.7955	4.64575	3.40466	7.65595
Zm00001d008984	83.4374	101.466	91.0537	67.3166	49.3454	52.2886	110.462	114.112	128.877	98.0879	113.326	97.5455	102.656	95.5823	106.93	106.555	90.5611	104.387	58.417	69.2432	68.6959	116.094	96.1798	98.4712	94.5273	93.0009	83.5268	135.261	108.79	108.732
Zm00001d008985	10.6635	14.8342	11.1408	25.9242	14.7315	14.5345	1.00878	0.730407	0.390537	0.579778	0.391228	0.931614	3.5096	3.79499	4.55882	3.81811	6.11362	7.05676	9.93876	18.4648	16.7279	11.1309	8.95962	10.129	7.72102	9.85503	4.91691	1.17479	0.212791	0.840827
Zm00001d008986	0	1.36474	1.2222	0.161689	1.7513	0.886248	0.63049	1.46081	0.781073	1.00144	2.7386	1.64403	1.12809	1.73669	1.09642	0.587401	1.93847	1.53118	1.14403	1.56136	0.490685	0.468122	1.08901	1.0129	0.827252	1.05248	0.728431	0.854392	1.06396	1.59315
Zm00001d008987	3.46097	19.3438	16.9697	9.0007	11.95	14.2981	1.89147	9.88859	7.4202	1.00144	4.95556	3.39765	1.94281	8.87642	6.11689	2.29087	7.50534	6.39103	2.43106	19.9583	8.16321	3.79699	9.99913	6.91412	1.8751	11.2424	5.28113	3.31077	5.26659	5.04496
Zm00001d008989	0	0	0	0	0	0	0	0.0561852	0	0	0	0	0	0	0	0	0	0	0	0	0	0	0	0	0	0	0	0.106799	0	0
Zm00001d008990	0	0	0.0470076	0	0	0.118166	0	0	0	0	0	0	0	0	0	0	0	0	0	0	0.0446077	0	0	0	0	0	0	0	0	0
Zm00001d008991	0	0.17801	0.141023	0.107793	0	0	0.126098	0	0	0	0	0	0	0	0	0	0.0994085	0	0	0.135771	0	0	0.0495007	0.044039	0	0.0956799	0	0	0.106396	0
Zm00001d008992	11.4118	17.5043	17.0637	11.8572	17.0494	14.4163	12.4837	15.2262	17.5741	17.815	14.0842	9.04214	12.8476	15.6302	13.3879	14.2151	9.99055	14.3133	7.29319	11.4726	12.4456	10.0906	12.3257	13.2557	11.03	14.1128	11.8977	10.3595	13.3527	10.6652
Zm00001d008993	153.218	117.487	111.22	226.042	100.803	117.576	54.8526	65.5119	85.0068	60.3496	51.7726	60.7193	124.152	104.909	80.3275	113.427	81.167	95.5992	114.26	137.672	82.6135	149.435	123.851	120.359	129.327	120.892	103.619	71.9825	63.0394	52.4853
Zm00001d008994	0	0	0	0.0538964	0.0515088	0	0	0	0	0	0	0	0.0626715	0	0	0	0	0	0	0	0	0	0	0	0	0	0	0	0	0
Zm00001d008996	1.30956	4.33158	4.70076	4.79678	8.55046	6.02649	4.79172	11.0685	7.68056	6.27215	11.7369	12.8234	1.94281	6.36786	5.82836	2.46708	6.51126	5.52558	3.36059	5.97392	6.06665	3.64095	9.05862	7.44259	3.52961	9.47231	6.43447	8.49052	10.0012	11.8601
Zm00001d008997	70.2483	62.0662	58.1013	79.2277	108.426	85.3161	49.9348	45.0605	36.5803	49.3339	42.1223	51.2388	68.1865	59.1761	44.0878	67.0812	67.4984	48.3322	91.3079	80.1048	68.6959	75.8877	74.152	62.8437	73.9012	62.0963	56.8176	60.021	62.4011	56.2027
Zm00001d008998	0.187079	0.35602	0.423068	0	0	0	0	0.168556	0	0	0	0	0.188014	0.192966	0.288533	0	0.198817	0.266293	0.429011	0.543084	0.446077	0	0	0	0.220601	0.526239	0.607026	0	0	0
Zm00001d008999	1.96433	4.80627	3.43155	3.55716	3.39958	2.77691	3.15245	3.70822	2.60358	3.84762	2.60819	2.57564	2.94556	4.63117	3.98175	3.17197	2.43551	3.32866	2.35956	5.22718	2.8995	3.95303	3.36605	4.49198	3.36416	4.92751	3.94567	2.99037	3.67065	2.30121
Zm00001d009000	30.9616	36.0767	42.5418	44.1951	54.4963	64.6961	26.4806	34.9472	38.533	36.526	42.7743	60.6645	24.0658	42.9027	47.6656	20.7353	37.974	35.2838	30.6743	44.3292	62.3616	29.6477	43.6101	56.1057	31.4356	60.1348	48.8656	37.0058	46.6013	59.7872
Zm00001d009002	0	0	0	0	0	0	0	0	0	0	0	0	0	0	0	0	0	0	0	0	0	0	0	0	0	0	0	0	0	0
Zm00001d009003	0	0	0	0	0	0	0	0	0	0	0	0	0	0	0	0	0	0	0	0	0	0	0	0	0	0	0	0	0	0
Zm00001d009004	21.8883	18.4537	23.0807	22.3131	27.2481	19.8519	23.3281	27.5307	20.4381	32.573	29.4725	28.8252	28.8289	27.9157	27.526	23.8485	27.3373	22.5018	30.3883	19.3473	25.6495	25.0185	25.0968	29.374	27.9611	25.9292	26.527	27.8211	30.5356	34.6067
Zm00001d009005	70.1548	48.5967	54.3407	72.0595	79.6841	64.9915	60.6531	65.2872	56.758	73.8427	65.2047	77.872	78.8407	70.5611	73.5181	70.5469	68.8404	67.0392	96.456	60.9611	70.1234	66.7854	76.1815	77.4646	77.7065	78.314	74.3	71.9825	69.636	79.2148
Zm00001d009007	2.99327	2.07678	2.30337	7.16822	6.64463	3.78132	4.66562	2.69689	2.08286	6.79922	2.99942	6.5213	4.88837	2.70152	3.17386	4.99291	4.52309	2.9958	7.22169	3.05484	3.97009	5.09733	4.60356	3.91947	4.46716	3.06176	3.15653	6.08754	3.93664	5.53176
Zm00001d009008	0	0	0	0	0	0	0.756588	0.0561852	0.390537	0	0	0	0.125343	0	0	0.0587401	0.0994085	0.532586	0	0	0	0.0520135	0.0990013	0.176156	0.220601	0.0956799	0.0607026	0.0533995	0.319187	0.309779
Zm00001d009009	0	0	0	0	0	0	0	0	0	0	0	0	0	0	0	0	0	0	0	0	0	0	0	0	0	0	0	0	0	0
Zm00001d009010	1.02894	1.00872	1.45723	8.40784	7.77783	17.1341	18.6625	17.3612	23.1718	27.5131	8.60703	9.59014	7.52057	4.1166	5.59753	6.40267	4.7219	7.7225	4.50462	4.61621	5.2191	7.59398	5.49457	10.0409	8.43797	6.98463	13.1118	15.6461	14.2038	11.5946
Zm00001d009011	0.0935397	0.35602	0.0940151	0.323379	0	0.531749	0.252196	0	0	0.527071	0	0.0548008	0.250686	0	0.230826	0.528661	0.0994085	0.0665732	0.357509	0.135771	0.178431	0.312081	0.198003	0.044039	0.496351	0.19136	0.0607026	0.320397	0.0531978	0.265524
Zm00001d009012	0	0	0	0	0	0	0	0	0	0	0	0	0	0	0	0	0	0	0	0	0	0	0	0	0	0	0	0	0	0
Zm00001d009013	13.1891	16.9109	13.3031	10.9949	8.08688	6.20373	8.70076	9.72004	9.8936	9.11833	7.95498	12.933	12.2209	9.90557	11.4836	12.5704	13.7681	13.3147	14.0144	14.7311	16.371	14.9799	8.16761	13.52	13.953	15.6437	15.8434	13.9907	16.0126	9.64739
Zm00001d009014	61.6427	50.7329	46.5375	62.4121	74.2757	65.4642	64.9404	49.7239	61.3143	68.3611	63.379	47.4575	78.7153	63.2284	64.0543	73.3664	45.9267	54.3238	69.4283	60.6896	61.3356	68.8139	60.6383	63.4602	59.7276	50.7103	47.5301	60.3948	52.5595	57.8401
Zm00001d009015	0	0	0	0	0	0	0	0	0	0	0	0	0	0	0	0	0	0	0	0	0	0	0	0	0	0	0	0	0	0
Zm00001d009016	62.6716	82.7747	64.1183	60.6874	88.4406	63.6917	52.7089	77.1423	57.9296	77.2686	60.51	65.1582	59.9139	86.127	69.7095	63.6155	78.7812	60.7814	71.2874	82.0056	71.7738	59.0874	88.1607	72.7524	63.4226	99.5549	71.1434	58.6326	75.1154	68.0627
Zm00001d009017	278.468	240.136	243.922	196.291	222.003	180.499	184.103	192.434	118.853	192.381	154.274	207.366	220.478	206.923	219.343	234.314	202.595	202.649	307.959	213.975	274.561	223.71	208.546	230.412	216.961	208.774	228.363	205.374	181.83	218.748
Zm00001d009019	0	0	0	0	0.103018	0	0.252196	0.505667	0	0.632485	0.652047	0.109602	0.376029	0.385931	0.0577065	0.0587401	0.0497042	0.133147	0	0	0.0446077	0.0520135	0.0990013	0.132117	0.1103	0.14352	0.182108	0.373796	0.212791	0.22127
Zm00001d009020	4.39637	4.56893	2.67943	3.55716	6.69614	3.95857	1.00878	1.79793	1.30179	1.21226	2.86901	1.42482	2.50686	2.9588	2.71221	2.93701	3.62841	1.86405	7.29319	3.46216	4.23773	2.34061	3.06904	3.08273	3.80536	3.54016	4.49199	1.12139	2.07472	1.54889
Zm00001d009021	4.86407	2.9075	2.77345	3.17989	5.61446	3.89949	0.882686	1.57319	1.30179	1.37038	2.47778	1.86323	3.19624	3.40906	3.00074	3.05449	3.97634	2.66293	4.07561	4.07313	4.37156	2.65269	3.56405	3.08273	4.85321	4.87967	4.6134	1.65538	1.96832	2.12419
Zm00001d009022	1949.56	1395.42	1033.56	263.931	167.146	203.482	199.487	361.495	399.128	202.922	284.553	343.053	650.843	908.096	657.855	1059.91	680.7	832.032	489.001	670.844	592.123	334.083	388.778	449.594	791.239	901.161	537.036	339.14	378.077	379.257
Zm00001d009023	31.71	34.4153	34.5035	32.0684	40.795	29.8961	16.0144	27.306	34.6276	31.8878	27.1252	26.2496	27.7634	31.6464	31.6232	28.0778	24.1563	32.6875	26.5987	41.6138	29.4857	29.4917	28.6609	34.3504	27.0787	33.2488	27.4376	22.9084	19.7896	23.7202
Zm00001d009024	1.77726	1.66143	1.64526	2.37144	0.463579	1.35891	0.378294	0.786593	2.21304	1.58121	1.4345	1.69883	1.56679	1.67237	1.15413	1.1748	1.39172	1.93062	0.858022	1.69714	1.7397	1.19631	1.83152	2.46618	2.48176	2.24848	3.27794	1.70878	2.23431	0.929335
Zm00001d009025	2.71265	2.72949	2.39739	4.5812	2.3694	0.886248	3.40464	1.517	0.781073	2.84618	2.21696	0.876813	2.31884	0.578897	0.403946	3.58315	0.894676	1.39804	1.43004	1.83291	1.56127	2.49665	1.03951	1.36521	2.92296	1.33952	1.63897	1.81558	0.904363	0.752319
Zm00001d009026	0	0	0	0	0	0	0	0	0	0	0	0	0	0	0	0	0	0	0	0	0	0	0	0	0	0	0	0	0	0
Zm00001d009027	19.8304	14.0035	22.8457	22.367	24.8787	23.2788	25.8501	16.0128	18.8759	23.2438	13.8234	19.9475	20.1802	13.6362	18.87	22.2625	17.8935	19.4394	23.3096	17.786	23.1514	20.7534	19.6518	21.8874	19.8541	14.7825	17.7252	22.855	13.459	18.7195
Zm00001d009028	2885.51	2394.18	2183.5	1634.41	2840.81	2115.47	1298.93	2778.98	2172.43	1607.78	2504.51	2910.91	3187.97	4021.34	3385.01	2615.34	3083.45	2928.56	2638.92	2793.35	2854.09	2053.49	2965.44	3516.65	3472.91	4114.09	3967.16	1445.63	2466.25	2238.95
Zm00001d009029	64.823	56.8445	46.3025	22.3131	13.4953	16.4251	26.6067	25.171	22.1304	21.4518	22.0392	43.6215	52.644	36.4705	31.1038	52.3962	34.445	37.3476	35.6794	38.1516	38.6303	35.9934	33.4129	30.431	52.5029	46.4526	41.5813	59.9676	34.5786	30.9779
Zm00001d009030	0	0	0	0	0	0	0	0	0	0	0	0	0	0	0	0	0	0	0.0715019	0	0	0	0	0	0	0	0	0	0	0
Zm00001d009031	0	0	0	0	0	0	0	0	0	0	0	0	0	0	0	0	0	0	0	0	0	0	0	0	0	0	0	0	0	0
Zm00001d009032	0	0.0593367	0	0	0	0	0	0	0	0	0	0	0.0626715	0	0	0	0	0	0	0	0	0	0	0	0	0	0	0	0	0
Zm00001d009033	1.77726	1.72076	2.20935	0.107793	0.154526	0	0	0	0	0	0	0	0.4387	0.450253	0.577065	0.587401	1.24261	1.06517	0.500513	0.814626	0.669116	0	0	0.132117	0.661802	0.861119	0.910539	0	0	0
Zm00001d009034	7.48318	5.28097	7.4272	1.563	1.28772	1.71341	5.67441	6.96696	6.63912	1.63392	2.60819	1.26042	7.14454	5.14575	7.67497	5.11039	7.20712	5.85844	4.43311	3.2585	5.66518	5.51344	3.91055	5.32872	3.75021	2.77472	4.43129	5.71374	5.79856	5.17773
Zm00001d009036	0	0	0	0	0	0	0	0	0	0	0	0	0	0	0	0	0	0	0	0	0	0	0	0	0	0	0	0	0	0
Zm00001d009037	0	0	0	0.0538964	0.103018	0.17725	0	0	0	0	0	0	0	0	0	0	0	0	0	0	0.133823	0.104027	0.0495007	0	0	0	0	0	0	0
Zm00001d009041	0	0	0	0.0538964	0.0515088	0.118166	1.26098	2.02267	0.520716	1.84475	1.82573	1.69883	1.37877	0.450253	1.21184	0.939842	0.795268	1.06517	0.214506	0.0678854	0.0892155	0.88423	1.08901	0.836741	0.827252	1.24384	1.03194	3.04377	1.43634	1.19486
Zm00001d009046	0	0	0	0	0	0	0	0	0	0	0	0	0	0	0	0	0	0	0	0	0	0	0	0	0	0	0	0	0	0
Zm00001d009047	0	0	0.0470076	0	0	0	0	0	0	0	0	0	0	0	0	0	0.0994085	0	0	0	0	0.0520135	0	0	0	0	0	0	0.0531978	0
Zm00001d009049	0	0	0	0	0	0	0	0	0	0	0	0	0	0	0	0	0	0	0	0	0	0	0	0	0	0	0	0	0	0
Zm00001d009051	0.0935397	0.0593367	0.0940151	0	0	0	0	0	0	0	0	0	0	0.0643219	0	0	0.0497042	0	0.0715019	0	0.0892155	0	0	0.088078	0	0.0478399	0	0.160198	0	0
Zm00001d009054	28.4361	47.3507	41.6017	0	0.0515088	0	0	0	0	0	0	0	13.0983	11.5779	20.6589	10.4557	22.4166	15.2453	18.948	14.8669	21.6348	0.0520135	0.0495007	0.264234	12.7397	17.4616	20.5175	0	0	0
Zm00001d009055	47.9859	73.5775	65.5756	41.2846	60.0592	46.6757	38.586	57.028	39.0537	40.1628	49.1644	58.6369	47.9437	51.1359	60.5919	43.5264	62.7765	52.3931	58.989	65.5095	72.2199	42.7551	49.1046	53.1551	50.4624	59.2737	69.808	49.4479	53.783	54.9193
Zm00001d009057	1.59017	1.48342	3.19651	3.34158	1.7513	1.59525	1.76537	1.9103	2.86394	1.63392	0.652047	1.42482	0.626714	1.99398	0.807892	0.646141	4.52309	0.19972	0.929524	2.57965	1.82892	0.780203	2.62353	1.40925	0.827252	5.74079	3.46005	1.06799	2.60669	2.2127
Zm00001d009059	0	0	0	0	0	0	0	0	0	0	0	0	0	0	0	0	0	0	0	0	0	0	0	0	0	0	0	0	0	0
Zm00001d009060	0	0	0	0	0	0	0	0	0	0	0	0	0	0	0	0	0	0	0	0	0	0	0	0	0	0.0956799	0.0607026	0	0	0.0442541
Zm00001d009063	0	0	0.0470076	0	0	0.236333	0	0	0	0	0	0	0	0	0	0	0	0	0	0	0	0	0	0	0	0	0.121405	0	0	0
Zm00001d009066	0.187079	0.17801	0.282045	0.161689	0	0	0	0	0.130179	0	0	0	0.125343	0.0643219	0	0	0.298225	0	0	0	0	0	0.0495007	0.044039	0.0551501	0	0.0607026	0	0	0.0442541
Zm00001d009068	0	0.118673	0.141023	0.377275	0.41207	0.590832	0.126098	0.393296	0.390537	0.579778	0.782457	0.164403	0.0626715	0.385931	0.346239	0.17622	0.447338	0.19972	0.143004	0.203656	0.0446077	0.416108	0.445506	0.264234	0.16545	0.2392	0.0607026	0.106799	0.106396	0.132762
Zm00001d009070	0	0	0	2.20975	1.54526	2.95416	0	0	0	0	0	0	0	0	0	0	0	0	1.21553	1.01828	1.47205	1.76846	0.594008	0.572507	0	0	0	0	0	0
Zm00001d009071	9.35397	7.71377	4.04265	20.319	18.0281	17.3705	11.9793	21.2942	21.2192	5.53425	8.08539	4.98688	15.4172	20.7116	10.5026	13.334	16.3527	10.1857	10.0818	7.39952	4.99607	15.292	15.9887	16.3385	11.6367	13.156	8.37696	12.6023	14.5762	8.62954
Zm00001d009074	42.9347	52.869	49.64	41.9314	62.9437	51.4615	24.8413	59.7249	51.681	44.9592	53.0767	55.3488	34.4693	54.4163	65.2661	34.363	54.7741	49.5971	44.6172	46.0263	60.8896	34.8491	49.5007	52.4945	32.8695	59.2259	45.5269	28.4085	51.9743	50.9807
Zm00001d009075	14.3116	11.63	10.9528	21.3969	25.9604	21.4472	14.7535	14.4958	16.012	27.355	23.2129	21.2079	17.7987	16.0805	12.7531	18.7381	17.645	10.2523	27.4567	20.8408	17.3078	22.5219	23.1663	21.7553	26.3066	22.9153	19.9712	23.4958	24.6306	26.4639
Zm00001d009076	0	0	0	0	0	0	0	0	0	0	0	0	0	0	0	0	0	0	0	0	0	0	0	0	0	0	0	0	0	0
Zm00001d009077	33.9549	35.6613	31.7301	35.7872	34.6139	21.27	28.6242	36.408	26.2961	30.5174	34.4281	42.7446	42.0525	39.4936	36.1243	39.9433	39.7634	40.2768	40.6131	35.0968	36.623	41.9229	35.6405	35.7156	38.8808	38.2241	38.9711	42.3458	40.4836	43.369
Zm00001d009078	0	0	0	0	0	0	0	0	0	0	0	0	0	0	0	0	0	0	0	0	0	0.0520135	0	0	0	0	0	0	0	0
Zm00001d009079	0	0	0.0470076	0	0	0	0	0	0	0	0	0	0	0	0	0	0	0	0	0	0	0	0	0	0	0	0	0	0	0
Zm00001d009081	0	0	0.0940151	0	0.0515088	0	0	0.168556	0	0	0	0	0	0.0643219	0	0.17622	0	0	0	0	0	0	0	0	0	0	0	0	0.0531978	0
Zm00001d009082	0.841857	1.89877	1.36322	0.75455	1.59677	0.768081	0.126098	0.449481	0.390537	0	0	0	0.940072	1.4794	0.634772	1.11606	0.248521	1.39804	0.572015	1.76502	0.579901	1.1443	0.841511	0.660585	0.386051	0.669759	0.24281	0.160198	0.106396	0.0885081
Zm00001d009083	2.52557	3.67887	3.7136	0.538964	1.28772	0.118166	0	0	0	1.68663	1.17369	1.58922	1.3161	0.964828	1.67349	2.11464	1.04379	1.46461	1.35854	1.08617	0.624508	0.208054	0.0990013	0.220195	3.25386	2.77472	2.00319	1.33499	1.11715	0.885081
Zm00001d009084	9.54105	47.2913	102.053	14.4981	12.6197	11.8166	15.2578	13.1473	12.7575	19.5543	4.30351	2.30164	5.82845	7.58998	4.61652	4.69921	10.9846	13.4478	3.00308	20.9087	11.821	8.58223	10.9397	5.28468	7.50042	7.27167	29.5015	15.5927	13.3527	10.621
Zm00001d009085	7.67026	8.66316	7.75625	0.0538964	0	0	0	0.11237	0	7.27358	6.65088	8.32973	4.8257	4.75982	4.61652	4.11181	2.98225	4.32726	4.07561	4.61621	4.90685	0.104027	0	0.132117	6.28712	4.87967	6.85939	2.77677	3.08548	2.65524
Zm00001d009086	0	0	0.0470076	0	0.0515088	0	0	0	0	0	0	0	0	0	0	0	0	0	0	0	0	0	0	0	0	0	0	0	0.106396	0.0442541
Zm00001d009087	0.0935397	0	0	0	0	0.17725	0	0	0	0.105414	0	0	0	0	0	0	0	0	0	0	0	0	0	0	0	0	0	0.0533995	0	0.0442541
Zm00001d009088	0.748318	2.84816	2.96148	0.323379	0.360561	0.413582	4.79172	6.29274	6.63912	0.105414	0.391228	0.383606	0.501372	1.41508	1.21184	0.469921	2.43551	3.26209	0.357509	1.28982	0.98137	0.988257	2.42553	2.06983	0.716952	1.10032	0.910539	1.44179	3.19187	2.61099
Zm00001d009089	0	0	0	0.323379	0.257544	0	0	0.280926	0	0.105414	0.782457	0.109602	0.125343	0.128644	0.0577065	0	0.0497042	0	0	0.0678854	0.133823	0.156041	0.198003	0.132117	0.0551501	0	0.121405	0.373796	0.106396	0.398287
Zm00001d009090	0.654778	1.36474	1.59826	0.107793	0.0515088	0.0590832	0	0.898963	1.95268	0.105414	0	0.164403	0.313357	0.385931	0.230826	0.11748	0.795268	0.399439	0.214506	0.543084	0.40147	0.0520135	0.396005	0.352312	0.16545	0.574079	0.607026	0.160198	0.531978	0.398287
Zm00001d009091	0	0	0.0940151	0	0	0	0	0	0	0	0	0.383606	0	0	0.115413	0.0587401	0.149113	0	0.0715019	0.0678854	0	0.0520135	0	0	0	0	0.0607026	0.320397	0.159593	0.0442541
Zm00001d009097	3.64805	2.19546	1.2692	2.85651	4.48126	5.37657	2.52196	1.74174	1.43197	0.0527071	0	0	1.19076	2.44423	0.288533	1.4685	1.88876	0.732306	1.35854	4.2089	1.1598	0.88423	6.88059	2.64234	0.275751	0.956799	0.303513	0.106799	0.478781	0.575303
Zm00001d009100	0	0	0	0	0	0	0	0	0	0	0	0	0	0	0	0	0	0	0	0	0	0	0	0	0	0	0	0	0	0
Zm00001d009101	0	0	0	0.0538964	0	0.118166	0	0	0	0	0	0	0	0	0	0	0	0	0	0	0	0	0	0	0	0	0	0	0	0
Zm00001d009102	0	0	0	2.80261	1.03018	2.18608	0	0	0	0	0	0	0	0	0	0	0	0	1.14403	1.08617	1.24902	0.936244	0.74251	1.14501	0	0	0	0	0	0
Zm00001d009103	0.561238	0.35602	0.705113	0.215586	0.257544	0.17725	2.14366	0.898963	0.911252	0.263536	0	0.328805	1.44144	1.73669	0.923305	1.64472	0.298225	1.13175	0.286007	0.543084	0.669116	0.936244	0.198003	0.572507	0.16545	0.0956799	0.121405	0.640794	0.159593	0.309779
Zm00001d009104	0	0	0	0	0.0515088	0	0	0.0561852	0	0	0	0	0	0	0	0	0	0.133147	0	0	0	0	0.0495007	0.044039	0	0	0	0	0	0
Zm00001d009105	0	0.0593367	0	0.161689	0.206035	0.0590832	0	0	0.130179	0	0	0.274004	0.0626715	0	0	0.0587401	0	0	0.0715019	0.0678854	0.0892155	0	0	0.044039	0.0551501	0	0	0	0.0531978	0
Zm00001d009106	0.374159	4.92495	5.31186	1.4552	0.566597	1.18166	1.13488	3.4273	3.90537	0.158121	0.391228	0	0.564043	2.31559	1.26954	0.939842	2.68403	1.06517	0.214506	5.36295	2.45343	1.30034	1.18802	2.64234	0.551501	1.33952	0.303513	0.266997	0.957561	0.486795
Zm00001d009108	15.1534	17.3263	12.645	12.8273	13.0832	13.8255	10.5922	7.69737	12.8877	16.55	14.9971	12.8234	12.1583	12.0925	9.98323	16.9759	12.5752	13.5809	15.0869	15.7494	14.9436	14.9799	12.2267	14.0925	16.545	12.8211	13.9616	12.0683	14.0442	11.8601
Zm00001d009109	0	0	0	0	0.0515088	0	0	0.0561852	0.260358	0	0	0	0	0.257287	0.0577065	0	0	0	0	0	0	0	0	0	0	0	0	0	0	0
Zm00001d009110	0	0	0	0	0	0	0	0	0	0	0	0	0	0	0	0	0	0	0	0	0	0	0	0	0	0	0	0	0	0
Zm00001d009111	0	0	0.0470076	0	0	0	0	0	0	0	0	0.493207	0	0	0	0	0	0	0	0	0	0	0	0	0.0551501	0.0956799	0.121405	0.266997	0.106396	0.442541
Zm00001d009112	2.71265	5.45897	11.7989	3.12599	4.01769	5.73107	7.94417	5.84326	6.50895	9.01292	6.12925	4.71287	4.26166	3.47338	6.1746	4.87543	4.17516	6.05816	1.21553	3.32639	2.72107	4.94129	3.96005	3.08273	1.7648	4.44911	4.43129	8.38372	4.09623	7.21341
Zm00001d009113	0	0	0	0	0	0	0	0	0	0.0527071	0.13041	0.0548008	0	0	0	0	0	0	0	0	0	0	0	0	0.0551501	0	0.0607026	0	0	0.0885081
Zm00001d009114	0	0	0.0470076	0	0	0	0	0.0561852	0	0.0527071	0	0	0.0626715	0.0643219	0	0	0.0497042	0	0	0	0.0446077	0	0	0	0	0.0478399	0	0	0	0.0442541
Zm00001d009115	0	0	0	0	0	0	0	0.0561852	0	0.0527071	0	0	0.0626715	0.0643219	0.17312	0.0587401	0	0	0	0.0678854	0	0	0.0990013	0.132117	0.0551501	0	0	0	0.0531978	0.0885081
Zm00001d009116	1.12248	1.30541	1.97432	1.07793	0.618105	0.472666	1.76537	1.40463	2.99411	0.36895	0.13041	0.383606	1.7548	1.4794	0.865598	1.58598	0.447338	1.86405	0.929524	0.814626	0.892155	0.624162	0.396005	0.792702	1.8751	0.908959	0.849836	0.854392	0.212791	0.708065
Zm00001d009117	3.46097	7.71377	6.72208	9.75525	12.1561	11.4621	5.29611	15.0576	11.8463	13.5457	10.1719	23.5096	5.2644	7.6543	8.88681	5.87401	11.3823	9.51997	5.43414	6.85643	8.92155	5.61746	9.10812	12.2869	5.79076	11.3859	9.2875	14.2043	15.3742	22.4368
Zm00001d009118	0.0935397	0.593367	1.45723	28.0261	7.77783	7.14907	8.32246	3.034	5.07698	1.89746	0.652047	0.767212	9.6514	1.28644	4.90506	13.0403	3.23078	4.66013	8.79473	3.80159	3.97009	34.537	5.49457	9.16011	0.772102	0.478399	0.910539	14.0975	0.904363	4.64668
Zm00001d009119	0	0.53403	0.141023	0.323379	0.669614	0.649915	0	0	0	0	0	0	0.0626715	0.128644	0.115413	0	0.198817	0.266293	0.0715019	0.271542	0.0892155	0	0.148502	0.264234	0	0.14352	0.182108	0.0533995	0.0531978	0.132762
Zm00001d009121	0.0935397	0.593367	0.0940151	1.99417	2.06035	2.54058	0.126098	0.224741	0	0.0527071	0	0	0.0626715	0.192966	0	0	0.397634	0.466013	0.500513	1.35771	1.38284	0.676176	1.78202	1.05694	0	0.0478399	0.0607026	0.0533995	0.106396	0
Zm00001d009122	10.7571	11.3926	12.0809	10.6715	15.9162	12.9392	15.8883	17.8669	14.0593	18.4475	16.6924	15.2894	12.0329	13.4433	12.4069	11.5718	15.0604	9.12053	12.0838	11.269	13.2485	9.2064	14.6027	13.8283	13.8978	14.639	11.23	15.6461	15.7466	15.1349
Zm00001d009123	0.748318	2.13612	2.11534	1.07793	3.55411	3.30866	1.00878	0.393296	0	0	0	0.109602	0.313357	0.70754	1.21184	0.352441	0.447338	0.798879	0.214506	4.6841	0.936762	0.936244	1.53452	0.968858	0.275751	0.28704	0.303513	0.480595	0.425583	0.22127
Zm00001d009124	0	0	0	0	0	0	0	0	0	0	0	0	0	0	0	0	0.0994085	0	0	0	0	0	0	0.044039	0	0	0	0	0	0
Zm00001d009125	113.931	96.6595	100.925	123.423	129.03	116.099	198.1	200.413	155.564	121.648	107.457	113.766	204.309	165.5	211.725	154.604	155.375	147.393	147.794	118.46	145.912	201.5	176.519	194.212	126.459	103.382	104.469	163.402	153.103	176.397
Zm00001d009126	0	0	0	0	0	0	0	0	0	0	0	0	0	0	0	0	0	0	0	0	0	0	0	0	0	0	0	0	0	0
Zm00001d009127	24.2268	30.4991	33.4224	38.0509	37.0863	37.4587	14.2491	34.9472	32.024	21.4518	35.993	31.2913	25.1939	32.8041	35.7781	24.1422	33.103	34.2852	31.1748	31.8383	36.7568	26.839	33.4129	32.1925	25.3691	36.0235	33.5078	27.6609	43.4094	43.2805
Zm00001d009128	0	0	0	0	0	0	0	0	0	0	0	0	0	0	0	0	0	0	0	0	0	0	0	0	0	0	0	0	0	0
Zm00001d009129	0	0	0	0	0	0	0	0	0	0	0	0	0	0	0	0	0	0	0	0	0	0	0	0	0	0	0	0	0	0
Zm00001d009130	0	0	0	0	0	0	0	0	0	0	0	0	0	0	0	0	0	0	0	0	0	0	0	0	0	0	0	0	0	0
Zm00001d009131	10.8506	16.7329	15.7945	6.73705	8.75649	7.97623	14.7535	15.3947	12.8877	19.7652	10.6936	14.9058	12.2209	11.9639	15.2345	11.6305	13.3704	11.5172	12.5128	13.4413	15.122	10.6108	14.2562	12.7273	13.4566	10.0942	15.2971	14.8451	15.0018	16.9936
Zm00001d009132	1.4031	4.45025	4.93579	11.4799	9.99271	12.4665	11.601	10.5628	9.11252	4.4274	4.95556	3.50725	4.8257	5.21007	5.77065	5.87401	5.06983	5.12614	5.72015	7.39952	7.80635	11.547	9.70213	9.38031	1.7648	2.77472	2.85302	4.00496	4.14943	5.08922
Zm00001d009133	0	0	0	0	0	0	0	0	0	0	0	0	0	0	0	0	0	0	0	0	0	0	0	0	0	0	0	0	0	0
Zm00001d009134	0.187079	0.17801	0.235038	2.47924	1.03018	2.36333	1.26098	1.01133	1.04143	1.26497	0.13041	0.65761	0.564043	0.128644	0.230826	0.822362	0.745564	1.59776	1.00103	0.882511	0.936762	1.97651	0.594008	1.32117	0.386051	0.19136	0.485621	0.961191	0.851166	0.619557
Zm00001d009135	0	0	0	0	0	0	0	0	0	0	0	0	0	0	0	0	0	0	0	0	0	0	0	0	0	0	0	0	0	0
Zm00001d009137	0	0	0	0	0	0	0	0	0	0	0	0	0	0	0	0	0	0	0	0	0	0	0	0	0	0	0	0	0	0
Zm00001d009138	0	0	0	0	0.0515088	0	0	0	0	0	0	0	0	0	0	0	0.0497042	0	0	0	0	0	0	0.044039	0	0	0	0	0	0
Zm00001d009139	0	0	0.0470076	0	0	0	0	0	0	0	0	0	0	0	0	0	0	0	0	0	0	0	0	0	0	0	0	0	0.0531978	0
Zm00001d009140	0	0.17801	0.0940151	0.215586	0	0	0	0.11237	0	4.16386	3.52106	3.45245	0.0626715	0.128644	0.0577065	0.11748	0.0497042	0	0.143004	0.0678854	0.133823	0	0.0990013	0.044039	1.6545	1.10032	1.82108	2.40298	2.18111	1.59315
Zm00001d009141	0	0	0	0	0	0	0	0	0	0	0	0	0	0	0	0	0	0	0	0	0	0	0	0	0	0	0	0	0	0
Zm00001d009143	0	0	0	0	0	0	0	0	0	0	0	0	0	0	0	0	0	0	0	0	0	0	0	0	0	0	0	0	0	0
Zm00001d009144	0	0	0	0	0	0	0	0.786593	0.520716	0	0	0	0.125343	0	0.692478	0	0.298225	0.466013	0	0	0	0.156041	0.148502	0.132117	0	0	0	0.213598	0.212791	0.132762
Zm00001d009145	0	0	0	0	0	0	0.126098	0	0	0	0	0	0	0	0	0	0	0	0	0	0	0	0	0	0	0	0	0	0	0
Zm00001d009146	51.9145	80.4012	75.3061	170.582	108.941	128.151	30.0113	80.9629	68.4741	8.27502	14.345	2.74004	35.66	130.445	30.3536	35.0091	104.627	40.4765	31.0318	71.8907	37.0244	30.948	123.653	60.1573	34.3034	89.5085	43.5845	13.4033	42.0795	27.1277
Zm00001d009147	16.463	17.3856	12.269	15.4683	15.3496	14.4754	18.1581	18.0355	10.0238	17.9731	21.7784	24.8248	17.36	18.1388	14.542	15.0962	19.5338	17.3756	17.0889	14.1881	16.2818	14.1997	17.8202	19.2891	15.6075	18.8489	18.5143	22.588	22.7155	22.4368
Zm00001d009148	0.0935397	0.118673	0.423068	0	0.0515088	0.0590832	0.126098	0	0	0.105414	0	0	0	0.0643219	0.17312	0.11748	0.0994085	0.133147	0.143004	0	0.0892155	0.104027	0.0990013	0	0.220601	0.14352	0.789134	0.106799	0	0.177016
Zm00001d009149	0	0	0	0.0538964	0	0.118166	0	0	0	0	0	0	0	0	0	0	0	0	0	0	0	0	0	0	0	0	0	0	0	0
Zm00001d009150	25.7234	25.5741	23.0807	26.0859	22.5093	16.1297	26.8589	24.1034	29.0299	58.8211	32.7328	28.0032	29.1422	24.8282	29.6034	28.3715	22.2675	26.6293	25.5262	24.3709	25.1588	29.2836	23.4633	24.0013	27.189	27.4601	22.2172	27.2337	26.9181	30.2255
Zm00001d009152	6.73486	5.81499	3.24352	4.15002	6.59312	5.79015	3.65684	5.05667	6.37877	1.4758	1.95614	1.31522	3.57227	6.36786	2.53909	5.34535	5.26865	4.12754	3.43209	4.27678	4.99607	3.43289	5.84108	4.13967	3.47446	6.55407	3.52075	3.15057	4.41542	2.47823
Zm00001d009154	0	0	0	0	0	0	0	0	0	0	0	0	0	0	0	0	0	0	0	0	0	0	0	0	0	0	0	0	0	0
Zm00001d009155	0	0	0	0	0	0	0	0	0	0	0	0	0	0	0	0	0.149113	0	0	0.0678854	0	0	0	0	0	0	0	0	0	0
Zm00001d009156	36.1063	57.0819	42.8239	40.7996	66.7039	55.7154	22.3193	51.3533	47.3851	31.9405	46.4258	26.962	33.2785	57.3751	38.8942	32.8945	56.0167	40.41	35.0359	58.1099	50.3175	30.688	61.0343	47.474	28.6229	62.3833	38.7283	25.8987	47.2929	33.8544
Zm00001d009158	0	0	0	0	0	0	0	0	0	0	0	0	0	0	0	0	0	0	0	0	0	0	0	0	0	0	0	0	0	0
Zm00001d009160	1.68372	1.00872	0.376061	1.4552	0.463579	0.118166	0.378294	0.0561852	0	0.579778	0	0.109602	0.689386	0.514575	0.346239	0.763622	1.34201	0.0665732	0.858022	1.35771	0.223039	0.572149	0.841511	0.264234	1.2133	1.38736	0.24281	0.320397	0.372385	0.22127
Zm00001d009161	42.467	59.04	68.067	47.0516	59.0291	69.5409	32.155	39.8915	66.1309	29.7795	29.6029	44.1695	29.2676	58.9831	45.819	37.3	49.3066	50.5291	26.2412	52.5433	65.8856	36.2014	49.2037	52.7587	34.3585	59.9435	45.8304	30.7047	45.9629	37.793
Zm00001d009163	50.6985	47.766	54.1057	56.1062	44.7611	37.3406	37.5772	38.543	36.7105	52.9706	58.0322	48.0603	54.9002	50.6856	46.3961	48.2256	48.1634	47.733	54.6989	43.5825	49.1577	49.3608	40.7885	43.2463	54.4883	54.0591	53.479	39.1418	48.6228	45.5817
Zm00001d009165	0	0	0	0	0	0	0	0	0	0	0	0	0	0	0	0	0	0	0	0	0	0	0	0	0	0	0	0.0533995	0.159593	0.0442541
Zm00001d009167	0	0	0	0	0	0	0	0	0	0	0	0	0	0	0	0	0	0	0	0	0	0	0	0	0	0	0	0	0	0
Zm00001d009171	2.43203	2.96683	2.4914	2.9643	2.42091	1.71341	4.28733	2.19122	2.73376	11.3847	3.26024	6.30209	2.6322	2.18694	2.25055	2.29087	3.18107	1.59776	4.21861	2.64753	2.67646	3.0688	2.77204	2.64234	4.68776	3.588	3.27794	5.66034	3.98984	4.24839
Zm00001d009174	1.4031	0.89005	0.940151	0	0	0	0	0	0	0.158121	0	0.109602	1.12809	0.450253	0.519359	0.881102	0.745564	0.865452	0.715019	0.610969	0.490685	0	0	0	1.2133	0.574079	0.789134	0.0533995	0	0.0442541
Zm00001d009175	0	0	0	0	0	0	0	0	0	0	0	0	0	0	0	0	0	0	0	0	0	0.0520135	0	0	0	0	0	0	0	0
Zm00001d009176	0	0	0	0	0.154526	0	0	0	0	0	0	0	0	0	0	0.0587401	0	0	0	0	0.0446077	0	0	0	0	0	0	0	0	0
Zm00001d009177	5.33176	2.61081	3.61958	3.98834	3.86316	4.07674	2.52196	1.06752	2.4734	68.5192	3.39065	3.34285	3.25892	1.4794	3.11615	4.28803	2.68403	3.79467	5.57714	2.98696	6.24508	5.61746	2.77204	4.58006	10.6991	2.6312	4.49199	5.55354	2.65989	4.51391
Zm00001d009178	4.30283	1.48342	5.96996	0.75455	0.257544	0.413582	1.51317	0.674222	0.390537	0.316243	0.782457	0.548008	3.88563	0.900506	2.6545	0.881102	0.695859	1.33146	0.643517	1.08617	1.56127	0.416108	0.396005	0.792702	1.48905	0.861119	0.728431	0.747593	0.957561	0.575303
Zm00001d009180	0	0	0	0	0	0.0590832	0	0.168556	0	0.0527071	0.13041	0.0548008	0.250686	0.257287	0.115413	0.17622	0.0994085	0.19972	0	0.0678854	0	0.0520135	0.0495007	0	0.275751	0	0.182108	0.0533995	0.212791	0.442541
Zm00001d009181	1.12248	0.237347	0.611098	2.69482	1.90583	2.18608	2.77415	1.96648	2.08286	4.48011	4.43392	2.02763	2.31884	0.964828	1.38496	1.70346	1.49113	1.66433	1.64454	1.56136	1.65049	2.54866	1.23752	1.67348	1.98541	1.00464	1.39616	2.18938	1.70233	1.50464
Zm00001d009182	111.125	72.5688	91.8528	88.0667	86.7923	74.1494	126.602	83.1541	79.6695	140.095	95.4597	96.9975	123.713	80.7239	105.661	138.803	82.6085	99.527	103.535	57.9742	88.814	117.29	73.6075	93.4508	126.018	79.51	82.859	125.275	94.2134	130.549
Zm00001d009183	0.187079	0.35602	0.329053	0.862343	0.309053	0.413582	1.00878	0.168556	0.260358	0.421657	0	0.164403	0.250686	0	0.403946	0.293701	0.447338	0.0665732	0.572015	0.203656	0.490685	0.468122	0.396005	0.396351	0.386051	0.43056	0.607026	0.427196	0.159593	0.619557
Zm00001d009184	0	0	0	0	0	0	0	0	0	0	0	0	0	0	0	0	0	0	0	0	0	0	0	0	0	0	0	0	0	0
Zm00001d009186	13.5633	21.1832	15.0424	1.29351	0.669614	0.17725	1.76537	0.505667	1.04143	1.05414	0.521638	0.219203	9.90209	11.2563	8.77139	8.3411	10.3385	8.92081	6.79268	11.6763	11.5088	1.19631	0.643509	1.45329	6.61801	8.80255	6.67729	2.72337	0.585176	0.973589
Zm00001d009187	2.61911	2.84816	2.63242	0	0	0.295416	0	0.0561852	0.260358	0.210829	0.260819	0.274004	1.00274	2.50855	1.67349	0.998582	1.93847	2.86265	0.643517	1.69714	2.23039	0	0.0990013	0.132117	0.661802	1.33952	0.910539	0.427196	0.372385	0.265524
Zm00001d009189	59.959	26.4642	32.0592	52.8724	38.9922	37.3406	60.0226	46.3528	54.6751	39.3722	35.7322	36.3877	68.5626	61.1058	49.0506	65.554	43.0439	43.2726	50.9093	37.4049	43.1357	57.1629	40.1945	64.0327	69.3237	48.9403	47.2873	37.0592	36.4937	36.1556
Zm00001d009193	6.64132	12.6387	9.3075	17.193	28.8449	24.7559	17.4015	33.8797	30.4619	8.48584	6.78129	8.43933	12.2209	36.0202	13.8496	13.8627	28.4805	17.1093	11.5833	14.4596	11.9103	13.8356	27.1264	32.1044	11.3058	18.3705	17.1181	7.79632	23.5134	16.551
Zm00001d009195	0	0	0	0	0	0	0	0	0	0	0	0	0	0	0	0	0	0	0	0	0	0	0	0	0	0	0	0	0	0.0442541
Zm00001d009196	0.0935397	0.415357	0.564091	0.377275	1.03018	0.354499	0	0.786593	0.390537	0.158121	0.13041	0.109602	0.0626715	0.643219	0.577065	0.528661	0.745564	0.932025	0.500513	0.407313	0.713724	0.156041	0.544507	0.836741	0.330901	0.43056	0.364216	0.106799	0.372385	0.398287
Zm00001d009198	0	0	0	0	0	0	0	0	0	0	0	0	0	0	0	0	0	0	0	0	0	0	0	0.044039	0	0	0	0	0	0
Zm00001d009201	0	0	0	0.107793	0	0	0	0.11237	0	0.579778	0	0	0.188014	0	0	0.11748	0	0.332866	0.143004	0	0.0446077	0.104027	0.0495007	0.132117	0.0551501	0	0.182108	0.373796	0.106396	0.132762
Zm00001d009202	0	0	0	0	0	0	0	0	0	0	0	0	0	0	0	0	0	0	0	0	0	0	0	0	0	0	0	0	0	0
Zm00001d009205	50.6985	57.4379	57.3492	44.249	52.4875	47.8574	62.9229	53.095	49.0774	60.824	59.0755	57.2669	53.8348	49.0776	59.2069	53.336	52.6865	52.1934	70.1433	49.1491	60.2651	56.0186	51.3817	55.5332	53.3302	51.8107	58.578	52.3849	52.3999	57.7516
Zm00001d009210	0	0.0593367	0	0	0	0	0	0	0	0	0.260819	0	0	0	0.0577065	0	0.0994085	0.0665732	0	0	0	0	0	0.088078	0	0	0	0	0.372385	0
Zm00001d009211	39.8479	56.9039	51.4733	43.2788	45.2247	40.3538	30.2635	53.3197	47.6455	41.1643	47.4691	30.9625	35.4094	59.0475	49.5699	41.1768	42.5468	51.3945	34.2494	49.4885	50.719	35.9413	45.8376	42.8059	32.2077	50.9017	36.8465	32.3067	42.9307	36.4211
Zm00001d009212	16.9307	10.3246	14.9014	23.4449	27.1451	29.5416	36.8206	44.7796	45.9532	31.2553	12.9105	18.6871	20.7443	30.6172	30.0651	26.5505	28.0829	21.7029	23.2381	20.162	24.0882	27.5672	25.9879	39.0626	20.6261	20.332	18.0894	16.7674	30.642	28.9422
Zm00001d009215	0.280619	0.89005	0.235038	0.75455	0.41207	0.827165	2.39586	3.034	1.56215	0	0	0	1.12809	0.450253	1.38496	0.646141	1.73965	1.13175	1.21553	0.135771	0.624508	1.82047	1.08901	1.40925	0.16545	0.33488	0.424918	2.13598	1.32995	1.10635
Zm00001d009216	0.0935397	0	0	0	0	0	0	0	0	0	0	0	0	0.0643219	0	0	0	0.19972	0.0715019	0	0	0	0.0990013	0	0	0	0	0	0	0.22127
Zm00001d009217	0	0	0	0	0	0	0	0	0	0	0	0	0	0	0	0	0	0	0	0	0	0	0	0	0	0	0	0	0	0
Zm00001d009218	0	0	0	0	0	0	0	0	0	0	0	0	0	0	0	0	0	0	0	0	0	0	0	0	0	0	0	0	0	0
Zm00001d009219	0	0	0	0	0	0	0	0	0	0	0	0	0	0	0	0	0	0	0	0	0	0	0	0	0	0	0	0	0	0
Zm00001d009220	17.8661	14.4781	14.0083	16.7618	21.7367	22.4516	21.1845	15.9004	11.7161	22.4005	20.4743	15.0702	25.758	23.2845	29.4303	22.5562	22.0687	20.7043	29.8163	23.8278	26.2294	25.2786	26.2848	26.2913	23.9903	20.8104	20.6996	18.316	21.0131	22.3041
Zm00001d009221	51.6339	59.04	50.4391	47.5905	71.4942	58.0788	62.6707	73.8835	51.9414	70.4694	60.2492	59.0205	56.5923	58.9831	63.4195	52.8661	57.1599	51.328	66.8542	60.6217	61.4695	61.636	67.2714	62.139	52.5029	50.1841	49.2905	48.8071	60.3796	56.955
Zm00001d009222	0.0935397	0.0593367	0.18803	0.215586	0.566597	0.236333	0.756588	0.0561852	0.260358	0.105414	0	0.0548008	0	0	0.17312	0	0.0994085	0	0	0.475198	0.223039	0	0.148502	0.264234	0	0.19136	0.728431	0	0.106396	0.177016
Zm00001d009224	0	0	0	0	0	0	0	0	0	0	0	0	0	0	0	0	0	0	0	0	0	0	0	0	0	0	0	0	0	0
Zm00001d009226	14.9664	14.1221	12.8801	18.3787	14.577	11.1667	14.8796	15.7318	14.8404	14.2309	12.1281	9.69975	18.0494	15.4373	11.6567	19.3842	12.4758	15.5116	14.5149	15.6815	13.9176	21.5856	15.8897	13.1677	12.6845	12.0078	12.6261	14.2043	11.9695	11.329
Zm00001d009227	0	0	0	0	0	0	0	0	0	0.0527071	0	0	0	0	0.0577065	0	0	0	0	0	0	0.0520135	0	0	0	0	0	0	0	0
Zm00001d009229	0	0	0	0	0	0	0	0	0	0	0	0	0	0	0	0	0	0	0	0	0	0	0	0	0	0.0478399	0	0	0	0
Zm00001d009230	1.4031	1.89877	1.31621	0.916239	1.1847	1.00441	0.63049	1.23607	0.781073	1.89746	0.912866	1.47962	1.69213	2.31559	1.15413	0.939842	1.64024	0.399439	0.715019	1.83291	1.33823	0.520135	1.18802	0.924819	2.42661	2.43984	2.4281	1.65538	1.96832	1.85867
Zm00001d009231	3.55451	2.96683	2.72644	1.02403	1.39074	1.18166	2.52196	2.47215	2.08286	2.74077	2.21696	1.91803	1.50412	2.25127	1.67349	0.704882	2.08758	1.26489	1.93055	2.24022	1.65049	1.56041	1.33652	1.62944	2.04055	1.86576	2.4281	1.17479	1.32995	1.94718
Zm00001d009233	15.5276	19.8778	16.5937	17.1391	24.9303	19.7929	18.7886	38.6554	22.1304	21.5572	36.7755	32.3325	22.2484	36.5991	28.7956	19.3842	37.6261	18.9068	24.0961	21.5197	21.9916	20.5453	32.7199	26.3794	21.9498	44.7304	27.9839	19.5976	41.7071	38.5895
Zm00001d009234	0	0	0	0	0	0	0	0	0	0	0	0	0	0	0.0577065	0	0	0	0	0	0	0	0	0	0	0	0	0	0	0
Zm00001d009236	16.463	14.1221	14.5723	20.3728	22.1488	19.6747	18.1581	21.238	20.5683	29.3052	21.648	34.3053	22.5617	20.0684	21.0629	18.6794	22.1184	18.5739	23.1666	16.5641	19.8504	20.5453	25.1958	24.9701	24.1558	24.3505	23.1277	31.7193	30.3228	33.4118
Zm00001d009237	0	0	0	0	0	0	0	0	0	0	0	0	0	0	0	0	0	0	0	0	0	0	0	0	0	0	0	0	0	0
Zm00001d009238	0	0	0	0	0	0	0	0	0	0	0	0	0	0	0	0	0	0	0	0	0	0	0	0	0	0	0	0	0	0
Zm00001d009239	0	0	0	0	0	0	0	0	0	0	0	0	0	0	0	0	0	0	0	0	0	0	0	0	0	0	0	0	0	0
Zm00001d009240	0	0	0	0	0	0	0	0	0	0	0	0	0	0	0	0	0	0	0	0	0	0	0	0.044039	0	0	0	0	0	0
Zm00001d009241	0	0	0	0	0	0	0	0	0	0	0	0	0	0	0	0	0	0	0	0	0	0	0	0	0	0	0	0	0	0
Zm00001d009242	0	0.0593367	0.0470076	0	0	0	0	0	0	0	0	0.109602	0	0.0643219	0	0	0.0497042	0.266293	0	0	0.0892155	0.0520135	0	0	0	0	0	0.0533995	0.0531978	0
Zm00001d009243	236.562	509.643	413.902	291.041	362.158	351.722	225.337	469.315	352.524	272.338	471.952	389.031	256.577	498.237	364.417	228.264	376.212	399.24	224.516	639.142	484.351	249.769	444.466	422.158	226.226	406.257	345.094	304.537	495.697	298.538
Zm00001d009244	0	0.118673	0.0940151	0.0538964	0	0.118166	0.378294	0.337111	1.43197	0.7379	1.04328	0.164403	0.564043	0.450253	0.17312	0.352441	0.0497042	0.133147	0.0715019	0.135771	0.178431	0.468122	0	0.308273	0.496351	0.2392	0.182108	0.266997	0.372385	0.0885081
Zm00001d009245	0	0.17801	0	0	0	0	0	0	0	0	0	0	0.125343	0.0643219	0	0	0	0.266293	0	0	0	0	0	0	0	0.14352	0	0	0	0
Zm00001d009247	2.05787	1.7801	1.73928	1.40131	1.03018	1.00441	1.51317	1.17989	1.95268	1.37038	0.260819	0.328805	1.56679	1.60805	1.50037	1.70346	1.34201	1.39804	0.858022	1.96868	0.669116	2.18457	1.23752	1.71752	1.2133	1.38736	1.03194	1.06799	0.691572	0.575303
Zm00001d009248	3.83513	0.652703	0.517083	1.67079	0.875649	0.531749	3.53074	1.40463	0.650895	2.79348	1.04328	1.04122	6.39249	4.6955	1.7312	7.92992	3.97634	1.53118	3.8611	0.882511	1.78431	5.66948	2.02953	3.30293	8.05192	3.39664	3.15653	4.85935	1.96832	3.14204
Zm00001d009249	0	0	0	0	0	0	0	0	0	0	0	0.109602	0	0	0	0	0.0497042	0	0	0	0	0	0	0	0	0	0	0	0	0
Zm00001d009250	0	0	0	0	0	0	0	0	0	0	0	0	0	0	0	0	0	0	0	0	0	0	0	0	0	0	0	0	0	0
Zm00001d009251	0	0	0	0	0	0	0	0	0	0	0	0	0	0	0	0	0	0	0	0	0	0	0	0	0	0	0	0	0	0
Zm00001d009252	0	0	0	0	0	0	0	0	0	0	0	0	0	0	0	0	0	0	0	0	0	0	0	0	0	0	0	0	0	0
Zm00001d009253	0	0	0	0	0	0	0	0	0	0	0	0	0	0	0	0	0	0	0	0	0	0	0	0	0	0	0	0	0	0
Zm00001d009255	0	0	0	0.107793	0.257544	0.118166	0	0.0561852	0	0	0	0	0.188014	0.128644	0	0	0	0	0	0	0	0.0520135	0.198003	0.044039	0	0	0	0.106799	0	0.0442541
Zm00001d009256	0	0.0593367	0	0	0	0	0	0	0	0	0	0	0	0	0	0	0	0	0	0	0	0	0	0	0	0	0	0	0	0
Zm00001d009259	0	0	0	0	0	0	0	0	0	0	0	0	0	0	0	0.17622	0	0	0	0	0	0	0	0	0	0	0	0	0	0
Zm00001d009260	5.33176	4.86561	3.7606	4.4734	5.30541	3.72224	0.378294	1.23607	0.520716	3.7422	3.39065	3.23325	4.387	3.15177	2.42367	3.70063	1.78935	3.06237	4.14711	4.2089	4.23773	3.0688	2.82154	2.68638	4.96351	2.392	2.91372	3.15057	1.70233	1.94718
Zm00001d009261	0	0	0	0	0	0	0	0	0	0	0	0	0	0	0	0	0	0	0	0	0	0	0.0495007	0	0	0	0	0	0	0
Zm00001d009263	0	0.0593367	0	0	0.0515088	0	0	0	0	0	0	0	0	0	0	0	0	0	0	0	0	0	0	0	0.0551501	0	0	0	0	0
Zm00001d009264	7.2961	5.69632	6.11098	9.0546	6.49011	6.55823	7.43978	5.00048	5.20716	7.16817	5.21638	4.93207	6.70585	6.1749	5.25129	8.28236	4.62249	6.79047	5.36264	7.06009	5.39754	7.02183	4.70256	6.07738	6.28712	4.01856	4.12778	4.64575	4.20263	5.44325
Zm00001d009265	0	0	0	0	0	0.118166	0	0	0	0.158121	0	0	0	0	0	0	0	0	0	0.135771	0	0	0	0	0	0	0.303513	0	0	0
Zm00001d009267	0	0	0	0	0	0	0	0	0	0.0527071	0	0	0.0626715	0	0.0577065	0	0	0	0	0	0	0	0	0	0	0	0	0	0	0
Zm00001d009268	0	0	0	0	0	0	0	0	0	0	0	0	0	0	0	0	0	0	0	0	0	0	0	0	0	0	0	0	0	0
Zm00001d009269	0	0	0	0	0	0	0	0	0	0	0	0	0	0	0	0	0	0	0	0	0	0	0	0	0	0.0478399	0	0	0	0
Zm00001d009270	25.5363	27.1169	21.7645	23.4449	25.7029	20.62	24.0847	23.0921	19.3967	24.0344	18.2573	21.7559	29.2676	27.0152	28.1031	27.6079	27.6356	22.9012	27.1707	22.6059	27.6122	23.8222	21.2853	23.3847	26.9133	26.0728	21.9136	22.9084	25.1626	24.4725
Zm00001d009271	54.9078	83.012	94.6262	85.1024	111.774	92.2289	71.3714	114	72.6398	89.8129	90.765	98.8059	59.7886	97.7692	102.775	53.0423	87.728	75.5606	71.3589	102.643	107.995	73.027	109.05	104.769	59.3967	91.9962	83.4054	79.7254	102.459	123.956
Zm00001d009275	0	0	0	0	0	0	0	0.168556	0	0	0	0	0	0	0	0	0	0	0	0	0	0	0	0.044039	0	0	0	0.0533995	0	0.0442541
Zm00001d009276	0	0	0	0	0	0	0	0	0	0	0	0	0	0	0	0	0	0	0	0	0.0892155	0	0	0	0	0	0	0	0	0
Zm00001d009277	0	0	0	0.107793	0	0	0	0	0	0	0	0.109602	0.0626715	0	0	0	0.34793	0	0	0	0.0446077	0.104027	0.0495007	0.220195	0	0.0956799	0.24281	0	0.159593	0.132762
Zm00001d009279	0	0	0	0	0	0	0	0	0	0	0	0	0	0	0	0	0	0	0	0	0	0	0	0	0	0	0	0	0	0
Zm00001d009280	0	0	0	0	0	0	2.14366	0.674222	0.650895	0	0	0	0.125343	0.0643219	0	0	0.0497042	0	0	0.0678854	0	0	0	0	0	0	0	0	0	0
Zm00001d009281	0	0.0593367	0	0	0	0	0	0	0	0	0	0	0	0	0	0	0	0	0	0	0	0	0	0	0	0	0	0	0	0
Zm00001d009286	0	0	0	0	0	0	0	0	0	0	0	0	0	0	0	0	0	0	0	0.0678854	0	0	0	0	0	0	0.0607026	0	0	0
Zm00001d009287	0.0935397	0.118673	0	0.107793	0.0515088	0.118166	0.882686	1.79793	1.56215	2.05558	0.912866	0.931614	0.250686	0.450253	0.577065	0.528661	0.0497042	0.19972	0.143004	0	0.133823	0.832217	0.297004	0.396351	0.386051	0.0956799	0.667728	0.854392	0.212791	0.486795
Zm00001d009288	38.9125	27.0575	29.1447	35.7872	30.7508	36.3362	13.2403	7.47263	5.85805	27.5658	19.3006	14.303	30.3956	16.981	25.0446	21.7339	19.8817	15.3118	43.2586	21.4518	32.296	29.2316	21.6318	22.0635	28.292	17.7965	22.6421	17.6752	13.1931	15.2676
Zm00001d009289	0	0	0	0	0	0	0	0	0	0.0527071	0	0	0	0	0	0	0	0	0	0	0	0	0	0	0.1103	0	0	0	0	0.0442541
Zm00001d009292	0	0	0	0	0	0	0	0	0	0	0	0	0	0	0	0	0	0	0	0	0	0	0	0	0	0	0	0	0	0
Zm00001d009295	4.58345	3.61954	2.44439	2.37144	2.42091	3.48591	1.26098	0.618037	2.60358	8.9075	6.25965	2.90444	0.814729	0.385931	0.230826	1.70346	1.49113	0.599159	2.14506	1.42559	1.7397	1.30034	0.891012	1.0129	3.91566	3.588	2.06389	1.81558	1.54274	1.6374
Zm00001d009296	0	0	0.141023	0	0	0	2.14366	0	0	0	0	0	0.188014	0	0.0577065	0	0	0	0	0	0.0892155	0	0	0.176156	0	0	0	0.160198	0.106396	0.177016
Zm00001d009297	0	0	0	0	0	0	0	0	0	0	0	0	0	0	0	0	0	0	0.0715019	0	0	0	0	0	0	0	0	0	0.0531978	0
Zm00001d009298	0	0	0	0	0	0	0	0	0	0	0	0	0	0	0	0	0.0497042	0	0	0	0	0	0	0	0	0	0.0607026	0	0	0
Zm00001d009305	0.187079	0.17801	0.235038	0	0	0	0	0.0561852	0	0	0	0	0.0626715	0	0.115413	0	0	0.0665732	0.0715019	0	0.0446077	0.0520135	0	0.044039	0.0551501	0.0478399	0.182108	0.106799	0	0.0885081
Zm00001d009309	1.30956	1.60209	1.2222	3.50327	1.80281	1.47708	0.756588	1.34844	1.04143	2.31911	0.782457	1.80843	2.56953	4.95278	1.44266	1.87968	3.97634	0.865452	1.35854	1.90079	0.758332	0.72819	2.92054	0.88078	2.92296	2.96608	2.3067	1.06799	1.32995	0.398287
Zm00001d009311	0.0935397	0.17801	0.0940151	0.215586	0.154526	0.472666	1.00878	0.898963	0.520716	0.421657	0.391228	0.274004	0.188014	0.257287	0.634772	0.11748	0.546747	0.133147	0.143004	0.0678854	0.178431	0.416108	0.198003	0.352312	0.441201	0.28704	0.364216	0.480595	0.478781	0.309779
Zm00001d009312	93.1655	87.8776	94.5322	108.763	167.661	122.775	113.362	152.149	98.1549	115.587	127.019	158.539	122.272	142.602	131.225	110.02	148.019	119.366	133.637	124.23	127.757	120.984	163.897	155.414	125.853	141.319	136.277	151.922	189.544	212.419
Zm00001d009314	11.1312	11.5707	12.0809	11.2104	9.27158	6.6764	13.2403	10.001	13.2782	7.85336	6.39006	8.49413	15.4799	14.9227	12.4069	15.0962	12.774	16.0441	9.29524	12.5588	11.4642	10.0906	11.6822	12.2869	13.8427	13.7301	9.3482	10.5197	11.5971	10.9307
Zm00001d009315	25.2557	38.2722	26.7473	17.7319	20.7065	24.3423	35.3074	35.5652	28.379	28.5673	36.6451	26.14	25.5073	32.5469	37.1053	26.7268	28.5799	33.6195	24.5251	22.6737	29.2181	22.7299	21.2853	21.7553	18.1444	24.3984	21.8529	14.7383	20.428	20.3569
Zm00001d009316	11.786	13.4101	10.5297	15.8994	17.307	14.0027	23.202	19.9457	11.9765	19.976	11.476	17.4267	15.3545	10.1629	12.6377	13.2165	16.1042	7.78907	19.1625	8.75722	12.0887	18.9849	13.6127	13.1236	14.7802	14.2563	12.8689	18.6364	16.1721	17.8786
Zm00001d009317	14.4051	10.0279	9.40151	15.5761	16.6888	10.3986	16.3927	11.7989	8.98235	12.8078	13.8234	13.8646	16.1692	16.0805	9.98323	16.6822	12.3267	11.2509	16.0164	14.0523	10.8397	18.9849	13.8602	14.709	17.9789	15.6915	12.0191	17.4082	16.4913	19.0735
Zm00001d009318	0	0	0	0	0	0	0	0	0	0	0	0	0	0	0	0	0	0	0	0	0	0	0	0	0	0	0	0	0	0
Zm00001d009319	0	0	0	0.0538964	0	0.0590832	0	0	0	0.105414	0	0	0	0	0	0	0	0	0	0	0.0446077	0.0520135	0	0.044039	0	0.0478399	0	0	0	0
Zm00001d009320	0	0	0	0	0	0	0	0	0	0.105414	0.13041	0	0	0	0	0	0.0497042	0	0	0	0	0	0	0	0	0	0	0.0533995	0.0531978	0.0442541
Zm00001d009323	0	0	0	0	0	0	0	0	0	0.527071	0.391228	0.493207	0	0	0	0	0	0	0	0	0	0	0.0495007	0	0.275751	0.33488	0.303513	0.373796	0.265989	0.0442541
Zm00001d009324	20.2981	16.3176	18.2859	28.1339	23.488	22.9834	32.6594	32.475	20.3079	31.5716	24.1258	26.9072	27.6381	22.6413	22.4478	26.9617	25.7965	20.5711	30.1738	22.9453	22.7499	27.1511	25.4928	24.882	27.5199	23.4894	25.3737	28.3551	26.1733	28.4996
Zm00001d009326	0.280619	0.0593367	0.18803	0.0538964	0.103018	0.295416	4.41343	3.82059	4.9468	0.105414	0	0.164403	2.6322	1.4794	1.96202	1.52724	2.18699	0.998598	0.286007	0.0678854	0.133823	1.66443	1.93053	2.33407	0.0551501	0	0.121405	3.25737	2.5535	1.50464
Zm00001d009327	0	0	0	34.8171	47.6971	39.763	0	0.0561852	0	0.210829	0	0	0	0	0	0	0.0497042	0.266293	32.9624	24.0993	29.1288	23.5101	23.1168	22.548	0	0	0	0	0.0531978	0.0442541
Zm00001d009328	0.280619	0.949387	4.74776	2.04806	0.566597	4.9039	0.126098	1.57319	3.12429	1.15956	0.391228	0.822012	1.69213	0.964828	2.01973	1.1748	1.1929	0.732306	0.286007	1.15405	0.892155	1.04027	0.544507	1.49733	0.992702	1.00464	4.7955	1.60198	1.70233	1.68165
Zm00001d009329	0.0935397	0	0	0	0.103018	0.531749	0.126098	1.06752	0.520716	0.36895	0.391228	0.164403	0.188014	0	0.230826	0.17622	0.149113	0.332866	0.143004	0.0678854	0.0446077	0.0520135	0.148502	0.220195	0	0.14352	0.0607026	0.106799	0.319187	0.132762
Zm00001d009330	101.303	168.991	123.912	151.179	244.667	180.617	175.78	217.886	146.712	138.304	168.359	192.186	161.066	192.773	167.811	148.613	216.561	152.253	185.547	192.659	166.833	172.113	215.278	195.093	144.714	187.341	180.833	181.131	207.631	200.515
Zm00001d009331	1.68372	0.0593367	0.282045	0	0	0	0	0	0	0.263536	0	0	0.940072	0.321609	0	0.763622	0.0497042	0.0665732	1.07253	0.135771	0	0.0520135	0	0	0.827252	0.0478399	0.182108	0	0	0
Zm00001d009333	0	0	0	0	0	0	0	0	0	0	0	0	0	0	0	0	0	0	0	0	0	0	0	0	0	0	0	0	0	0
Zm00001d009335	0	0	0	0	0	0	0	0	0	0	0	0	0	0	0	0	0	0	0	0	0	0	0	0	0	0	0	0	0	0
Zm00001d009336	1.49663	2.19546	1.36322	6.0903	5.45993	2.54058	3.65684	2.86544	2.21304	1.68663	2.99942	1.75363	4.63769	3.66635	4.3857	4.81669	4.57279	3.39524	3.7896	5.29507	3.79166	6.1376	4.50456	6.29758	2.42661	3.06176	1.82108	4.11176	4.14943	4.20414
Zm00001d009337	10.4764	15.7242	14.5723	36.5957	42.7008	32.6139	40.9818	35.5652	30.7222	18.4475	20.6047	13.8098	24.6926	23.4775	24.583	19.6192	25.548	18.1079	30.2453	23.5562	27.523	45.6679	35.294	33.3816	13.5669	14.2085	12.7475	26.1123	25.801	28.1456
Zm00001d009338	0	0	0	0.0538964	0	0	0.126098	0	0	0	0	0	0	0	0	0	0.0497042	0	0	0	0	0.208054	0.0495007	0.044039	0	0	0	0.213598	0.106396	0.132762
Zm00001d009339	112.902	86.7502	89.1733	88.3362	86.6893	82.5392	78.1807	70.4	54.1544	127.815	91.1562	153.552	99.1462	98.2838	92.4459	113.603	99.4582	99.3273	117.335	80.9874	90.4645	95.965	82.5176	93.8471	142.728	118.452	121.648	126.343	103.576	135.462
Zm00001d009341	0	0	0	0	0	0	0	0	0	0	0	0	0	0	0	0	0	0	0	0	0	0	0	0	0	0	0	0	0	0
Zm00001d009342	0.467699	0.415357	0.564091	0.538964	1.64828	0.413582	1.26098	0.955148	0	0.263536	1.56491	1.15082	0.4387	0.771862	0.692478	0.587401	2.3858	1.19832	0.858022	1.08617	0.490685	0.312081	1.08901	0.792702	0.386051	1.24384	0.849836	0.747593	2.02152	1.72591
Zm00001d009343	0	0	0	0.0538964	0.103018	0	0	0	0	0	0	0	0	0	0	0	0	0	0	0	0	0	0	0	0	0	0	0	0	0
Zm00001d009344	0.0935397	0.0593367	0.0940151	0	0	0	0.378294	0.11237	0	0.105414	0	0.109602	0.125343	0	0	0.11748	0	0	0	0	0	0.260068	0.0495007	0.132117	0	0.0478399	0	0	0.212791	0
Zm00001d009346	0	0	0.0940151	0.0538964	0.103018	0	0	0	0.130179	0.0527071	0	0.109602	0	0	0	0	0.0497042	0	0.0715019	0.135771	0.490685	0.208054	0.0495007	0.088078	0	0	0	0.0533995	0	0.0442541
Zm00001d009347	0	0	0	0	0	0	0	0	0	0	0	0	0	0	0	0	0	0	0	0	0	0.104027	0.0495007	0	0	0	0	0.0533995	0.0531978	0
Zm00001d009348	1.87079	0.89005	0.658106	2.31755	0.515088	1.89066	0	0	0	0	0	0	1.81747	0.385931	0.346239	0.469921	0.397634	0.133147	2.86007	1.35771	1.33823	1.09228	0.693009	0.660585	1.103	0.43056	0.971241	0.0533995	0	0
Zm00001d009349	0	0	0	0	0	0	0	0	0	0	0	0	0	0	0	0	0	0	0	0	0	0	0	0	0	0	0	0	0	0
Zm00001d009350	0	0	0	0.107793	0	0	0	0	0	0	0	0	0	0	0	0	0	0	0	0	0	0.104027	0	0	0.0551501	0	0	0	0	0
Zm00001d009351	0	0	0	0.538964	0.669614	0.827165	0	0.280926	0.260358	0.474364	0.13041	0.274004	0	0	0.346239	0	0.298225	0	0.286007	0	0.312254	0.520135	0.247503	0.220195	0.0551501	0.19136	0.303513	0	0.265989	0.0885081
Zm00001d009352	54.9078	46.698	45.1273	46.7821	53.8782	42.2445	55.9875	49.8924	38.4028	46.066	42.3831	50.9648	57.1564	49.5278	50.4355	60.5611	50.3504	47.4001	61.8491	51.8645	50.8974	60.5958	52.0252	59.1003	60.1688	47.3616	52.3863	60.0744	53.517	62.2212
Zm00001d009353	0	0	0	0	0	0	0	0	0	0	0	0	0	0	0	0	0	0	0	0	0	0	0	0	0	0	0	0	0	0
Zm00001d009354	201.11	177.476	151.599	156.246	108.735	108.181	89.7817	40.4533	76.9357	188.217	108.501	120.343	121.457	86.7702	81.0777	195.605	46.8711	115.238	124.556	139.097	184.096	143.713	85.7351	125.423	201.463	122.614	100.523	123.94	64.3162	88.1984
Zm00001d009356	0	0	0	0	0	0	0	0	0	0.0527071	0	0	0	0	0	0	0	0	0	0	0	0	0.0495007	0	0	0	0	0	0.0531978	0
Zm00001d009359	75.9543	46.2826	60.9218	64.9991	55.578	56.1881	73.389	45.6786	51.1603	80.4838	52.0334	51.5128	85.7345	60.7198	60.1302	88.8738	57.5575	68.171	69.6428	57.2274	62.1386	64.8609	57.8168	59.6729	78.3683	57.1687	64.8304	64.56	51.8147	63.8586
Zm00001d009361	0	0	0	0	0	0	0	0	0	0	0	0	0	0	0	0	0	0	0	0	0	0	0	0	0.0551501	0	0	0	0	0
Zm00001d009362	0	0	0	0	0.154526	0	0	0	0	0	0	0	0	0	0	0	0	0	0	0	0	0.0520135	0	0	0	0	0	0	0.0531978	0
Zm00001d009363	0	0	0	0	0	0	0	0	0	0	0	0	0	0	0	0	0	0	0	0	0	0	0	0	0	0	0	0	0	0
Zm00001d009364	16.2759	18.2757	18.803	16.4384	16.9464	12.762	23.5803	23.7101	20.5683	19.1327	13.9538	13.8098	18.7388	19.3609	22.1016	17.2109	20.5776	17.5753	18.948	17.175	20.698	17.7886	15.9887	17.7037	16.4899	16.744	17.8466	18.6364	17.1297	18.2327
Zm00001d009365	3.36743	4.74693	10.1066	5.60523	5.97502	11.5803	5.80051	3.87678	7.29002	16.0757	8.47662	4.49367	5.07639	3.98795	3.05845	5.28661	5.8651	4.12754	2.86007	4.41256	3.21176	4.73323	3.31654	3.52312	6.12166	5.07104	5.15972	3.52436	4.73461	5.53176
Zm00001d009369	0	0	0	0	0	0	0	0	0	0	0	0	0	0	0	0	0	0	0	0	0	0	0	0	0	0	0	0	0	0
Zm00001d009370	0	0	0	0	0	0	0	0	0	0	0	0	0	0	0	0	0	0	0	0	0	0	0	0	0	0	0	0	0	0
Zm00001d009371	0	0	0	0	0	0	0	0	0	0	0	0	0	0	0	0	0	0	0	0	0	0	0	0	0	0	0	0	0	0
Zm00001d009372	25.6299	18.4537	24.0679	14.9832	15.4526	17.4886	17.7798	8.70871	11.0652	14.0728	8.08539	14.3578	22.2484	10.6131	18.1776	31.426	14.2154	26.6959	20.4495	21.9949	22.4377	22.2618	15.0482	16.5146	15.6626	9.95071	14.2044	17.6218	12.6611	19.162
Zm00001d009373	2.05787	3.02617	0.564091	0.75455	1.49375	1.7725	0	0.11237	0.130179	0.474364	0.912866	0.493207	0.376029	2.6372	0.461652	1.4685	3.33019	0.665732	0.715019	2.17233	0.312254	0.468122	1.88102	0.792702	1.04785	2.58336	1.45686	0.106799	0.904363	0.575303
Zm00001d009374	0	0	0	0	0	0	0	0.11237	0	0.0527071	0	0	0.0626715	0.0643219	0.0577065	0	0.0497042	0	0	0.0678854	0.0892155	0.0520135	0.0495007	0.044039	0	0.14352	0.0607026	0	0	0.0442541
Zm00001d009376	0	0	0	0	0	0	0	0	0	0	0	0	0	0	0	0	0	0	0	0	0	0	0	0	0	0	0	0	0	0
Zm00001d009377	0.280619	0.17801	0.846136	23.4988	17.7705	37.2815	2.64806	2.19122	1.82251	0.158121	0.782457	0.65761	2.00549	1.09347	1.67349	4.11181	2.13728	2.52978	11.1543	14.0523	12.2671	10.4547	9.00912	10.4813	0.937552	0.526239	0.910539	3.09717	1.54274	2.96502
Zm00001d009382	0.187079	0.118673	0.0940151	0.215586	0	0.236333	0	0.11237	0	0.158121	0	0.109602	0.0626715	0.0643219	0	0.0587401	0.0994085	0	0.143004	0.203656	0.0446077	0.208054	0.148502	0	0.1103	0.0478399	0	0	0.0531978	0.0885081
Zm00001d009383	2.99327	5.57765	3.90163	0.323379	0.103018	0.413582	5.42221	14.1587	8.72199	7.4317	14.9971	11.7274	5.38974	5.0171	7.21332	4.69921	8.2012	6.79047	2.28806	1.76502	3.12254	4.42115	5.29657	6.12142	6.23196	8.51551	7.34501	9.13131	12.0759	11.9929
Zm00001d009385	0.0935397	0	0	0.107793	0	0	0.378294	0.168556	0	0.36895	0	0.0548008	0.0626715	0	0	0	0	0	0	0	0.0892155	0.208054	0.247503	0.044039	0.16545	0.0478399	0.0607026	0.213598	0	0.0885081
Zm00001d009386	0	0	0	0	0	0	0	0	0	0	0	0	0	0	0	0	0	0	0	0.0678854	0.0446077	0	0	0	0	0	0	0	0	0
Zm00001d009387	6.54778	3.91622	6.62807	7.32991	2.72997	5.08115	8.44856	4.551	7.81074	4.90176	3.91228	6.9049	7.20722	5.85329	7.44414	10.632	4.02604	8.52137	4.86213	4.2089	6.3343	6.03357	5.19757	5.68103	5.95621	4.87967	5.15972	10.7333	5.85176	7.34617
Zm00001d009390	0	0	0	0	0	0	0	0	0	0	0	0	0	0	0	0	0	0	0	0	0	0	0	0	0	0	0	0	0	0
Zm00001d009391	0.187079	0.771377	0.658106	0.646757	0.257544	0.0590832	0.378294	0.730407	0.130179	0.896021	0.260819	0.548008	0.376029	0.257287	0.750185	0.469921	0.397634	0.266293	0.286007	0.475198	0.312254	0.416108	0.74251	0.572507	0.606651	0.28704	0.485621	0.640794	0.904363	0.398287
Zm00001d009392	0	0	0	0	0	0	0	0	0	0	0	0	0	0	0	0	0	0	0	0	0	0.0520135	0	0	0	0	0	0	0	0
Zm00001d009393	0	0	0	0	0	0	0	0	0	0	0	0	0	0	0	0	0	0	0	0	0	0	0	0	0	0	0	0	0	0
Zm00001d009394	4.48991	6.64571	6.8161	4.90457	4.53277	3.95857	5.80051	9.32674	8.07109	1.05414	2.34737	0.493207	5.51509	4.63117	7.38644	6.40267	5.96451	5.65872	4.29011	5.1593	6.42351	5.7735	5.19757	5.15256	3.03326	2.1528	3.64215	2.40298	3.67065	3.23055
Zm00001d009395	1.4031	1.54275	1.55125	1.72469	0.927158	1.59525	1.00878	2.02267	1.43197	2.05558	2.34737	1.15082	1.94281	1.99398	2.48138	2.46708	1.59054	1.53118	1.50154	1.56136	1.87353	2.80873	1.73252	2.95061	2.20601	1.24384	1.33546	1.60198	1.64913	0.929335
Zm00001d009396	7.67026	8.01045	7.85026	8.30005	8.55046	6.85365	15.384	11.5741	8.07109	13.4403	9.25907	8.60373	6.83119	6.62515	10.4449	4.69921	8.64854	6.12474	11.7263	6.65278	8.92155	11.1309	9.50413	10.7896	6.89377	7.41519	7.22361	8.33032	9.8948	13.3647
Zm00001d009397	0	0	0	0	0	0	0	0	0	0	0	0	0	0	0	0	0	0	0	0	0	0	0	0	0	0	0	0	0	0
Zm00001d009398	0.187079	1.06806	1.59826	2.04806	0.566597	1.35891	0.378294	0.618037	2.99411	0.896021	2.99942	0.986415	0.689386	0.321609	0.230826	0.352441	0.298225	0.532586	0.357509	1.56136	2.14117	0.156041	0.198003	1.23309	0.882402	0.478399	0.364216	0.747593	0.797968	0.398287
Zm00001d009399	0	0	0	0.0538964	0	0	0	0.0561852	0	0	0	0	0	0	0	0	0	0	0	0.0678854	0	0	0	0	0	0	0.0607026	0.0533995	0	0
Zm00001d009401	17.2113	16.4363	16.2176	14.8754	12.6712	9.09881	16.0144	16.4061	12.8877	18.2894	13.1714	18.6323	15.6052	16.3377	16.5041	17.9745	19.3847	20.2383	15.6589	19.6189	17.2632	15.6041	16.2857	16.0302	22.6116	24.5897	21.0638	19.5976	20.9599	19.6488
Zm00001d009402	0.0935397	0	0	0.646757	0.721123	0.945331	1.38708	0.618037	2.86394	0.158121	0	0	0.125343	0.771862	0.634772	0.352441	0.844972	0.732306	0.214506	0.543084	0.446077	0.520135	0.594008	1.05694	0.0551501	0.0478399	0.0607026	0.160198	0.478781	0.531049
Zm00001d009403	4.95761	5.69632	6.29901	3.93444	3.60561	4.49032	5.17002	6.62985	3.51483	5.27071	5.4772	6.9597	4.57502	3.73067	5.07818	4.46425	6.06392	4.66013	4.86213	4.2089	4.6392	5.30538	6.13808	4.84429	4.68776	6.88895	5.58464	4.37876	8.45846	6.41684
Zm00001d009404	2.89973	6.11168	6.8631	3.39547	3.45109	2.71783	3.40464	12.6417	10.6747	1.4758	5.21638	4.11006	3.76029	10.8061	6.69396	2.3496	6.90889	6.99019	1.00103	5.1593	3.07793	3.22484	6.48459	5.59295	1.98541	5.35807	4.37059	3.09717	8.03287	7.25767
Zm00001d009407	89.1433	91.9125	85.6948	163.09	103.069	104.459	111.975	106.864	102.972	93.8187	56.2065	94.0382	108.798	89.4717	99.1398	121.592	79.2783	111.643	87.5183	124.706	93.8993	153.44	115.733	149.38	89.7844	76.3047	76.0603	134.139	93.2558	101.607
Zm00001d009409	29.3715	32.4572	22.8927	12.4501	11.0744	8.15348	22.1932	25.5643	17.0534	25.194	16.8228	21.7559	29.7063	37.178	31.3346	35.5378	32.9042	28.0939	20.664	23.2168	21.0548	22.6779	23.9583	23.1205	25.7	30.4262	24.4631	26.9133	25.0562	24.5167
Zm00001d009410	3.83513	6.58637	7.70924	7.65329	5.61446	6.61732	19.293	12.3046	19.2665	6.58839	4.56433	3.78126	8.27263	8.55481	7.9058	8.9285	5.96451	8.52137	4.93363	4.88775	4.77303	12.0671	8.86062	9.028	3.52961	4.54479	4.12778	7.52933	6.01136	6.01855
Zm00001d009411	5.79946	4.74693	5.68792	4.41951	2.62695	3.78132	4.41343	10.5628	11.7161	7.53712	9.78071	6.6309	7.70859	7.58998	9.11763	6.63763	8.35031	8.92081	4.43311	4.61621	5.35293	6.29364	6.97959	7.09028	8.43797	8.08495	6.55588	6.83513	8.19247	7.78871
Zm00001d009412	0	0	0	0	0	0	0	0	0	0	0	0	0	0	0	0	0	0	0	0	0	0	0	0	0	0	0	0	0	0
Zm00001d009413	40.2221	40.1116	31.354	35.3561	29.463	23.456	20.8062	23.5978	12.6273	35.9462	28.5597	61.7605	33.5919	31.1318	30.4113	33.3644	35.8368	35.3504	50.2658	37.7443	38.0058	29.8558	29.3044	31.2237	41.9141	47.6007	45.4662	50.4625	40.59	50.4496
Zm00001d009415	1.49663	4.80627	1.59826	2.64092	3.24505	0.768081	0.378294	0.337111	0.130179	1.10685	0.652047	1.80843	0.501372	3.73067	0.461652	1.1748	1.88876	0.865452	0.643517	3.80159	0.356862	1.09228	4.15806	3.08273	1.7648	3.8272	2.00319	1.06799	0.74477	1.10635
Zm00001d009416	5.05114	3.38219	2.35038	4.31171	1.39074	3.01324	3.78294	2.02267	2.86394	2.31911	0.652047	1.04122	5.89112	3.5377	3.34698	5.40409	2.43551	4.59355	3.8611	2.71542	2.63186	4.94129	3.66305	3.65524	5.29441	2.24848	2.48881	3.04377	0.478781	1.01784
Zm00001d009417	33.9549	41.595	43.341	43.2788	69.3823	74.8584	28.8764	30.5647	60.9237	47.331	47.4691	48.0055	24.3792	46.6334	46.3383	29.1351	29.4249	36.5487	33.4629	45.8906	54.5553	33.2887	43.4121	53.8157	32.3731	53.6764	38.7889	24.5104	31.5995	39.4304
Zm00001d009418	88.4886	108.883	86.5879	83.8089	72.0093	66.1732	102.77	98.9421	83.1843	135.036	73.6813	72.6111	105.727	110.762	112.759	109.022	117.004	117.435	94.9545	96.6689	100.947	87.6428	90.8832	114.061	88.3505	93.9577	93.0571	84.6382	92.511	92.0485
Zm00001d009419	0	0	0	0	0	0	0	0	0	0	0	0	0	0	0	0	0	0	0	0	0	0	0	0	0.0551501	0.0478399	0	0	0	0
Zm00001d009420	0	0	0.0470076	0	0	0	0	0	0	0	0	0	0	0	0.0577065	0	0	0	0	0.0678854	0	0	0	0	0	0	0	0	0	0
Zm00001d009421	0	0	0	0	0	0	0	0	0	0	0	0	0	0	0	0	0	0	0	0	0	0	0	0	0	0	0.0607026	0	0	0
Zm00001d009422	0	0	0	0	0	0	0	0	0	0	0	0	0	0	0	0	0	0	0	0	0	0	0	0	0	0	0	0	0	0
Zm00001d009423	0	0	0	0	0	0	0	0	0	0	0	0.109602	0	0	0	0	0	0	0	0	0.0446077	0	0.0495007	0	0	0	0	0	0.0531978	0
Zm00001d009424	33.6743	37.6788	37.371	41.3924	41.5161	34.5637	34.4247	34.3291	32.1542	36.1044	24.517	45.6491	30.2703	30.7459	33.9892	31.3672	42.1492	32.4212	41.4711	44.3292	48.2656	39.4783	40.343	40.3838	37.8881	36.454	36.543	47.3653	49.9528	52.3968
Zm00001d009425	21.4206	12.7574	9.54254	19.5644	28.4844	25.2876	1.89147	3.98915	1.95268	4.05845	10.1719	3.56205	12.785	17.8172	8.71369	9.10472	7.0083	7.85564	17.661	21.3839	13.0701	4.36914	8.01911	7.26644	11.747	18.2749	7.89134	3.63116	7.87328	3.8501
Zm00001d009426	8.2315	10.0279	8.60238	12.7195	14.577	12.5256	16.5188	13.2597	14.8404	8.59126	12.1281	12.5494	11.8449	7.78294	11.2528	12.9816	7.55505	8.4548	12.1553	8.75722	11.7318	14.5638	11.3851	11.5823	6.01136	4.44911	5.34183	11.9081	8.51165	9.16059
Zm00001d009427	0	0	0	0	0	0	0	0	0	0	0	0	0.0626715	0	0.0577065	0	0	0	0	0	0	0	0	0	0	0	0	0	0.0531978	0.0885081
Zm00001d009429	0	0.118673	0	0.0538964	0	0	0	0	0	0.0527071	0	0.109602	0	0	0	0.0587401	0	0.133147	0	0	0	0	0	0.044039	0	0.0478399	0	0	0	0.0885081
Zm00001d009430	0.187079	0.296683	0.0940151	0.970135	0.41207	0.827165	0.126098	0.224741	0.781073	0.158121	0	0.109602	0.313357	0.192966	0.0577065	0.11748	0.497042	0.399439	1.00103	0.610969	0.579901	0.676176	0.297004	0.616546	0	0.14352	0	0.373796	0.106396	0.177016
Zm00001d009431	1.02894	1.66143	3.7606	3.71885	1.44225	3.24958	3.02635	1.46081	2.99411	0.36895	1.04328	0.876813	4.01097	2.83016	5.71295	3.40693	2.3858	4.32726	2.93158	1.96868	3.4794	5.98156	1.83152	3.43504	1.5442	0.574079	2.61021	4.11176	1.43634	3.00928
Zm00001d009432	0	0	0	0.215586	0	0.0590832	0	0	0	0	0	0.109602	0	0	0	0	0	0	0	0	0	0.0520135	0	0	0	0.0478399	0.0607026	0	0	0
Zm00001d009435	0.0935397	0	0	0	0	0	0	0	0	0	0	0	0	0.0643219	0	0	0	0	0.0715019	0	0	0	0.0495007	0.044039	0.0551501	0.19136	0	0	0	0.0442541
Zm00001d009436	6.73486	11.808	9.40151	8.03056	12.3621	9.03973	9.70954	14.1587	10.2841	4.63823	4.04269	7.94612	8.46065	10.2915	10.4449	8.57606	14.4142	10.1857	9.79575	8.75722	11.0627	8.73827	9.94963	10.0849	8.38282	9.71151	10.3801	10.4129	12.3419	15.7102
Zm00001d009438	0	0	0	0	0	0	0	0	0	0	0	0	0	0	0	0	0	0	0	0	0	0	0	0.044039	0	0	0	0	0	0
Zm00001d009439	74.7382	63.6089	69.4772	70.1192	69.8974	61.9192	104.661	134.451	79.4091	93.0281	99.7632	125.658	105.789	102.593	105.314	94.8653	102.242	95.1997	90.8789	72.7732	77.0376	106.056	95.1403	104.857	96.4576	90.561	108.779	118.76	132.941	135.063
Zm00001d009440	27.2201	35.6613	31.4011	42.5243	47.7486	37.7542	13.7447	22.3055	25.2547	33.2582	34.5585	42.5254	20.1802	30.2956	28.8533	24.7883	26.89	28.9594	31.3178	45.4832	40.147	36.5135	42.6696	36.3322	32.1525	40.8553	33.6292	33.0009	35.4298	38.8551
Zm00001d009441	0	0	0	0	0	0	0	0	0	0	0	0	0	0	0	0	0	0	0	0	0	0	0	0	0	0	0	0	0	0
Zm00001d009442	0	0	0	0	0	0	0	0	0	0	0	0	0	0	0	0	0	0	0	0	0	0	0	0	0	0	0	0	0	0
Zm00001d009443	0	0	0	0	0	0	0	0	0	0	0	0	0	0	0	0	0	0	0	0	0	0	0	0	0	0	0	0	0	0
Zm00001d009444	0	0	0	0	0	0	0	0	0	0	0	0	0	0	0	0	0	0	0	0	0	0	0	0	0	0	0	0	0	0
Zm00001d009445	64.9166	75.0016	77.8445	68.0173	63.9739	57.8424	89.2773	79.0526	79.279	82.1177	70.2907	86.7497	69.6907	71.0113	72.4217	77.1258	71.2759	92.4702	62.7786	57.7026	65.0827	63.5085	55.7872	62.4913	65.1323	64.249	72.9645	83.5702	79.318	88.3754
Zm00001d009446	27.1265	17.1483	20.2132	29.5352	19.2128	30.0143	16.1405	14.3834	17.7043	18.5002	18.1269	23.2355	19.5535	23.4132	20.6589	21.9688	20.4781	19.7722	18.662	20.9087	26.1401	20.9094	26.5818	31.2237	25.0933	34.2534	22.9456	22.321	21.2259	15.3562
Zm00001d009447	0.467699	1.06806	0.658106	0.538964	0.566597	0.472666	0	0.393296	0.650895	0.316243	0.652047	0.383606	0.313357	0.128644	0.923305	0.352441	0.497042	0.532586	0.357509	0.950396	0.669116	0.364095	0.693009	0.792702	0.330901	0.526239	0.485621	0.160198	0.904363	0.531049
Zm00001d009448	0.187079	0.296683	0.282045	0.161689	0.360561	0	0	0.842778	0.130179	1.05414	1.82573	0.931614	0.250686	0.514575	0.288533	0.17622	0.149113	0.332866	0.357509	0.271542	0.267646	0.520135	0.495007	0.264234	0.496351	0.669759	0.607026	0.533995	0.797968	0.796573
Zm00001d009449	0	0.118673	0.0940151	0.323379	0.566597	0.295416	0.252196	0.393296	0	0.210829	0	0.109602	0	0.192966	0.17312	0	0.0994085	0.0665732	0	0.203656	0.40147	0.0520135	0.0990013	0	0.0551501	0.19136	0.0607026	0.160198	0.106396	0.0885081
Zm00001d009450	10.4764	14.7748	14.4313	9.91694	12.3106	9.57148	15.7622	13.8777	13.4084	12.8605	9.51989	12.2754	10.1528	10.4845	12.58	9.98582	10.8852	12.3161	11.5833	13.034	12.1779	11.495	10.6921	9.29223	10.4234	11.2902	8.86258	9.8255	10.746	11.7716
Zm00001d009452	51.6339	41.773	42.5418	53.0341	50.9937	50.6934	53.2133	51.5218	49.2076	60.824	45.5129	49.2659	55.0882	48.8846	53.0323	53.9234	51.4936	51.5943	60.0616	43.5825	48.5778	54.3541	47.9166	44.1711	59.1209	48.2705	43.7666	55.2151	45.1118	44.5196
Zm00001d009454	0	0	0	0.377275	0.257544	0	0	0	0	0.158121	0.260819	0.109602	0.313357	0.643219	0.115413	0.17622	0.646155	0.133147	0.214506	0.407313	0.312254	0.208054	0.0990013	0.176156	0.386051	0.38272	0	0.587394	0.585176	0.663811
Zm00001d009458	0	0	0	0	0	0	0	0	0	0	0	0	0	0	0	0	0	0	0	0	0	0	0	0	0	0	0	0	0	0
Zm00001d009459	0.0935397	0	0.0940151	0.107793	0.103018	0.0590832	0.756588	0.224741	0	0.158121	0.391228	0.328805	0	0	0.0577065	0	0.149113	0.133147	0.0715019	0.0678854	0.0446077	0.104027	0.0495007	0.044039	0	0.14352	0.121405	0	0.0531978	0.0885081
Zm00001d009461	0	0	0	0	0	0	0	0	0	0	0	0	0	0	0	0	0	0	0	0	0	0	0	0	0	0	0	0	0	0
Zm00001d009462	0	0	0	0	0	0	0	0	0	0	0	0	0	0	0	0	0	0	0	0	0	0.0520135	0	0	0	0	0	0	0	0
Zm00001d009463	0	0	0	0.0538964	0	0	0	0	0	0	0	0	0	0.0643219	0	0	0	0	0	0	0.0892155	0	0.0990013	0.044039	0	0	0	0	0	0
Zm00001d009465	22.1689	23.7347	23.0807	26.8404	26.0634	26.2329	28.7503	21.5189	16.2724	25.5102	25.4298	28.2772	24.0658	26.6936	22.4478	30.4861	29.077	26.2964	26.0982	25.457	26.0955	24.9145	23.6118	26.4234	27.9611	30.9046	24.6453	24.7774	29.4716	27.0835
Zm00001d009466	0	0	0	0.0538964	0.360561	0	0	0	0	0	0	0	0	0	0	0	0	0	0	0	0.0892155	0.0520135	0.0990013	0.176156	0	0	0	0	0	0
Zm00001d009467	0	0	0	0	0	0	0	0	0	0	0	0	0	0	0	0	0	0	0	0	0	0	0	0	0	0	0	0	0	0
Zm00001d009468	2.24495	2.25479	5.35886	1.29351	0.463579	1.35891	0.126098	0.224741	0.260358	1.15956	1.17369	0.876813	0.501372	0.0643219	1.26954	1.11606	0.546747	0.865452	1.93055	2.10445	1.78431	1.40437	0.544507	0.836741	1.59935	1.196	1.39616	0.533995	0.425583	0.619557
Zm00001d009469	0	0	0	0	0	0	0	0	0	0	0	0	0	0	0	0	0	0	0	0	0	0	0	0	0	0	0	0	0	0
Zm00001d009472	3.83513	3.67887	5.49988	4.90457	6.18105	5.37657	6.3049	11.1808	7.29002	3.7422	7.43334	11.0698	5.57776	4.43821	5.71295	4.75795	7.15741	6.79047	5.72015	3.46216	4.81764	4.73323	5.34607	6.12142	5.12896	5.74079	7.64853	8.43712	10.0544	10.3997
Zm00001d009473	0	0	0.0940151	0.0538964	0	0	0	0	0	0.0527071	0	0	0	0.128644	0	0	0	0	0	0.0678854	0.0446077	0	0	0.044039	0.0551501	0.0478399	0.24281	0	0	0.0442541
Zm00001d009474	0	0	0	0	0.206035	0	0.126098	0.0561852	0	0	0	0	0	0	0	0	0	0	0.0715019	0.0678854	0	0.208054	0	0.132117	0.1103	0.0478399	0	0	0.0531978	0.0442541
Zm00001d009475	10.3829	9.84989	7.4742	1.07793	0.41207	0.118166	2.64806	3.4273	3.64501	7.74795	3.26024	6.4117	9.71407	5.78897	5.53983	11.8655	4.87102	7.25648	3.00308	2.3081	1.60588	5.98156	2.27703	3.56716	11.5815	6.02783	5.09902	10.7333	4.46862	6.19557
Zm00001d009476	60.8944	84.3768	69.7592	50.3392	37.2409	52.7022	45.3953	46.6899	41.9176	46.5404	40.1661	44.7175	41.0498	44.0605	50.5509	58.094	44.038	60.2488	43.7591	53.358	64.0567	43.7954	38.3135	44.9198	45.6643	46.5961	43.0988	45.5498	35.6957	41.9528
Zm00001d009477	0	0	0	0	0	0	0	0	0.390537	0	0	0	0.0626715	0	0	0	0	0	0	0	0.0892155	0	0	0	0	0	0	0.0533995	0	0
Zm00001d009478	0.0935397	0.118673	0	0	0	0	0	0.224741	0	0.263536	0.391228	0.274004	0	0.0643219	0.115413	0.0587401	0.248521	0.0665732	0	0.135771	0	0	0	0	0.1103	0.33488	0.182108	0.160198	0.159593	0.132762
Zm00001d009480	30.494	26.1081	37.6061	35.895	40.7435	55.6564	30.7679	24.9462	48.2964	68.1503	35.0802	51.184	18.8014	33.4474	34.8548	27.0205	22.4166	29.958	17.3035	37.2012	50.2283	23.3541	37.5215	44.7436	30.1671	52.7675	31.3225	33.5883	26.9713	38.2355
Zm00001d009481	155.65	185.546	140.036	40.2606	86.1742	59.674	145.769	132.766	79.0186	146.157	126.106	112.945	159.875	184.604	148.017	189.672	182.415	131.882	108.039	136.518	117.184	100.906	121.821	92.4379	140.247	169.258	126.99	108.081	163.583	135.506
Zm00001d009482	73.9899	64.7363	62.144	63.4361	63.0983	58.3151	78.0546	64.5568	60.5332	61.0875	45.1217	51.7868	75.6444	67.8596	74.326	82.6474	60.0427	77.3581	77.222	69.1753	69.9003	79.5807	68.9544	69.3614	59.6173	52.4326	54.3288	58.0452	52.2403	50.6266
Zm00001d009483	0	0	0	0	0	0	0	0	0	0	0	0	0	0	0	0	0	0	0	0	0	0	0	0	0	0	0	0	0	0
Zm00001d009484	0.0935397	0	0	0	0	0	0	0	0	0.0527071	0	0	0.0626715	0	0	0.0587401	0	0	0	0	0	0	0	0	0.1103	0.0478399	0	0	0	0
Zm00001d009487	0.561238	0.830714	1.8803	1.29351	0.875649	0.768081	1.13488	0.561852	0.130179	0.527071	0.391228	0.274004	2.94556	1.54373	0.692478	1.82094	2.03787	0.532586	0.572015	0.543084	0.356862	0.988257	1.28702	0.484429	0.606651	0.956799	0.303513	0.587394	0.638374	0.708065
Zm00001d009488	189.137	167.923	176.513	213.268	187.286	171.518	119.793	143.834	153.871	134.245	151.405	143.469	184.254	207.052	174.966	177.16	152.691	154.916	178.183	183.155	168.439	175.598	162.214	187.562	186.021	201.263	164.99	122.392	135.867	136.568
Zm00001d009489	0	0	0.18803	0	0	0	0.882686	0	0	0.105414	0	0	0.125343	0	0	0	0.0497042	0.133147	0	0	0	0.156041	0.0990013	0.088078	0.16545	0	0	0.427196	0.0531978	0.0885081
Zm00001d009490	0	0	0	0	0	0	0	0	0	0.0527071	0	0	0	0	0	0.0587401	0	0	0	0	0	0	0	0	0	0	0	0	0	0
Zm00001d009491	0	0	0	0	0	0	0	0	0	0	0	0	0	0	0	0	0	0	0	0	0	0	0	0	0	0	0	0	0	0
Zm00001d009492	0	0	0	0	0	0	0	0	0	0	0	0	0	0	0	0	0	0	0	0	0	0	0	0	0	0	0	0	0	0
Zm00001d009493	0.467699	0.53403	0.564091	1.34741	1.59677	0.590832	0.882686	1.57319	1.04143	1.21226	0	1.37002	0.376029	1.22212	1.09642	0.411181	1.44142	0.798879	0.572015	0.882511	1.33823	1.24832	1.03951	1.14501	0.992702	1.00464	0.24281	1.97578	1.91512	1.46038
Zm00001d009494	0	0	0	0.0538964	0.309053	0	0.252196	0.730407	0.911252	1.26497	0.521638	0.438407	0.125343	0.192966	0.17312	0.11748	0.0497042	0.599159	0.143004	0.135771	0.0446077	0.260068	0.495007	0.528468	0.16545	0.2392	0	0.587394	0.319187	0.486795
Zm00001d009495	6.45424	6.05234	7.33318	9.48577	7.10821	11.4621	7.43978	7.52882	9.2427	11.332	7.95498	16.4402	5.89112	8.74777	7.21332	6.40267	8.69824	6.39103	6.07766	9.50396	8.02939	7.43794	10.1971	12.3309	7.94162	11.8643	12.3833	15.0587	15.321	13.7188
Zm00001d009496	19.6433	26.3455	25.4311	20.0495	20.346	13.8846	18.032	21.238	15.4913	18.5002	20.9959	11.4534	16.4826	24.378	19.2163	15.7424	20.1302	15.911	16.9459	21.6555	20.2965	11.0789	19.1073	15.5458	17.7032	24.6376	16.4504	10.4129	16.2253	15.0464
Zm00001d009497	4.02221	14.0628	9.73057	2.20975	1.13319	2.71783	5.29611	6.40511	4.03555	2.58265	4.82515	4.21966	3.63494	6.30354	5.36671	4.40551	5.8651	3.99439	3.36059	7.26374	5.53136	3.95303	2.52453	4.66814	3.25386	5.64511	4.91691	2.61657	3.88344	5.31049
Zm00001d009498	0	0	0	0	0	0	0	0	0	0	0	0	0	0	0	0	0	0	0	0	0	0	0	0	0	0	0	0	0	0
Zm00001d009499	0	0	0	0	0	0	0	0	0	0	0	0	0	0	0	0	0	0	0	0	0	0	0	0	0	0	0	0	0	0
Zm00001d009500	0.374159	0.118673	0.282045	0.161689	0.41207	0.708998	0	0.11237	0.390537	0.790607	0	0.109602	0.564043	0	0.461652	0.939842	0.298225	0.332866	0.429011	0.203656	0.133823	0.208054	0.0990013	0.264234	0.827252	0.14352	0.24281	0.266997	0.159593	0.22127
Zm00001d009501	0	0	0	0	0	0	0	0	0	0	0	0	0	0	0	0	0	0	0	0	0	0	0	0	0	0	0	0	0	0
Zm00001d009502	10.1023	11.2146	12.645	3.23379	2.78147	2.59966	45.017	33.9359	40.8762	32.573	32.3415	25.7016	24.5672	21.8051	24.2945	25.082	20.5279	24.4324	6.36367	7.80683	8.38625	22.7299	21.1368	23.1645	21.1776	21.2888	17.5431	27.2871	26.8649	22.0385
Zm00001d009503	20.2981	17.0296	21.0594	18.8099	16.0192	11.6394	15.7622	18.2602	17.3138	9.27645	14.6059	8.65853	24.0658	25.8574	15.6962	20.2653	21.3231	15.7779	19.4485	16.8356	11.375	16.2802	18.0677	12.1988	21.3983	18.8968	15.6613	9.61191	11.7035	10.444
Zm00001d009504	26.9394	29.1937	33.0463	33.1463	36.8288	30.9005	28.4981	25.1148	23.1718	37.3693	21.3871	24.77	30.333	31.968	30.1805	30.6036	26.393	30.8234	30.2453	28.1725	33.7234	32.7165	27.9679	28.8455	30.3326	30.3784	25.8593	25.7386	23.7262	31.1991
Zm00001d009506	2.05787	3.73821	2.25636	3.88054	2.67846	2.18608	2.90025	6.74222	3.64501	1.58121	4.69474	1.20562	2.50686	6.56083	2.19285	3.05449	5.96451	1.79748	1.57304	2.7833	1.87353	2.75672	5.59357	3.03869	2.37146	9.47231	4.12778	1.81558	5.85176	2.52248
Zm00001d009507	0	0.0593367	0	0	0	0	0	0	0	0	0	0	0	0	0	0	0	0	0	0	0	0	0	0	0	0	0	0	0	0
Zm00001d009508	19.3627	24.8027	19.8842	8.73122	8.55046	9.27606	13.2403	18.4849	15.6215	8.01148	8.08539	16.9335	16.6079	21.9981	17.312	17.9157	26.6912	20.7043	10.5823	16.0889	13.5608	12.2752	18.6618	17.8798	18.9716	28.704	21.6708	17.9422	19.5768	14.7366
Zm00001d009509	13.7503	14.8342	15.7005	18.9176	23.3335	25.4058	15.2578	18.0916	29.6808	19.8179	15.2579	20.5503	9.33805	19.5538	16.8503	12.4529	13.2213	14.1135	13.0848	15.0027	19.8504	13.0554	14.3057	20.1258	15.0008	19.3273	16.0862	14.0975	13.725	15.5332
Zm00001d009510	0.748318	0.652703	0.0940151	0.269482	0.669614	0.945331	0.126098	0.674222	0.130179	0.105414	0	0.0548008	0.8774	4.1166	0.288533	0.23496	1.73965	0.332866	0.286007	0.882511	0.0892155	0.0520135	2.07903	1.5854	0.716952	2.43984	0.728431	0.213598	0	0.177016
Zm00001d009511	4.11575	2.61081	5.17083	3.44937	1.95733	4.72666	9.33125	3.25874	4.03555	13.1241	3.65146	6.9597	3.76029	2.76584	5.36671	5.28661	2.48521	3.86125	2.50257	2.51176	3.4348	4.68122	2.82154	4.35986	5.95621	4.87967	4.12778	9.50511	4.841	7.21341
Zm00001d009512	0.467699	0.237347	0.18803	0.592861	0.154526	0.236333	4.53953	6.91078	6.37877	7.27358	13.041	12.3302	3.25892	2.18694	2.59679	2.17339	1.98817	1.53118	0.500513	0.0678854	0.624508	3.79699	2.37603	2.37811	4.41201	5.35807	6.25237	6.56813	9.948	5.53176
Zm00001d009513	32.926	32.1011	31.9651	29.2119	35.438	34.7409	36.5684	26.3509	24.0831	40.4791	32.472	31.9489	31.2104	25.5358	29.7189	28.6064	25.9953	28.227	37.8245	34.961	32.5637	32.3524	29.4034	29.4181	31.3804	31.9571	31.5046	28.6755	27.1841	33.0578
Zm00001d009514	0	0	0	10.1325	8.13839	7.50357	0	0	0	0	0	0	0	0	0	0	0.0994085	0	4.71912	7.26374	7.85096	3.90102	4.10855	4.31582	0	0	0	0	0	0
Zm00001d009515	0	0	0	0	0	0	0	0.0561852	0.130179	0	0	0	0	0.0643219	0.115413	0	0.0994085	0	0	0	0	0.0520135	0	0	0	0	0	0	0	0.22127
Zm00001d009517	13.6568	15.0715	19.6492	17.9475	19.2128	17.784	14.8796	23.4292	17.7043	20.872	19.1702	30.8529	13.6624	11.1277	19.274	12.5704	18.3409	15.5116	13.7999	14.4596	20.3411	14.8239	16.0877	21.0507	16.2141	16.1699	19.0606	23.656	27.9289	33.2791
Zm00001d009518	0	0	0	0	0.206035	0	0	0.224741	0.390537	0.263536	0.260819	0.109602	0.188014	0	0.0577065	0	0.397634	0.266293	0.143004	0.135771	0	0.0520135	0.198003	0.396351	0.16545	0.14352	0.121405	0.320397	0.106396	0.265524
Zm00001d009519	0	0.0593367	0	0	0	0	0	0	0	0.105414	0	0.438407	0	0	0	0	0	0	0	0	0	0	0	0	0	0.0956799	0.121405	0.0533995	0.0531978	0.177016
Zm00001d009520	33.3001	41.239	35.7257	34.0625	41.5676	28.1827	32.2811	42.7007	38.2726	43.2198	39.7749	49.3755	33.9053	41.166	36.0089	36.6538	41.0557	40.1437	32.1758	39.7809	37.872	33.6528	37.8185	37.6974	34.4137	40.4248	38.7889	40.3166	42.5583	47.6616
Zm00001d009521	0.280619	0	0	0	0	0	0	0.0561852	0	0	0	0	0	0	0	0	0	0	0.0715019	0.0678854	0	0	0.148502	0.088078	0	0	0	0.0533995	0	0
Zm00001d009522	0.935397	3.50086	7.09814	4.90457	5.40842	3.36774	3.78294	4.9443	3.77519	4.26928	4.30351	2.90444	1.81747	3.92363	4.61652	2.29087	4.17516	2.92922	1.14403	4.07313	3.56862	1.71645	5.24707	5.1966	1.2133	4.83183	5.28113	2.50977	5.85176	5.26623
Zm00001d009524	0	0	0	0	0	0	0	0.0561852	0.130179	0.263536	0.13041	0.109602	0	0.128644	0.17312	0.0587401	0.0994085	0.133147	0	0	0	0.156041	0	0.308273	0.0551501	0.14352	0.182108	0.213598	0.372385	0.177016
Zm00001d009525	0	0.0593367	0.0470076	0	0.154526	0	0	0	0	0	0	0	0	0	0	0	0	0.0665732	0	0	0	0.0520135	0	0	0	0	0	0	0	0.0442541
Zm00001d009527	0	0	0	0	0	0	0	0	0	0	0	0	0	0	0	0	0	0	0	0	0	0	0	0	0	0	0	0	0	0
Zm00001d009529	0.841857	0.237347	0.235038	0.107793	0.360561	0.236333	0.378294	0.11237	0	0.421657	0	0.493207	0.376029	0.514575	0.346239	0.881102	0.298225	0.266293	0.572015	0.339427	0.490685	0.260068	0.297004	0.484429	0.0551501	0.14352	0.182108	0.640794	0.319187	0.398287
Zm00001d009530	0.280619	0	0.18803	0.269482	0.0515088	0.0590832	0	0.337111	0	0	0	0	0.0626715	0	0.115413	0.0587401	0.149113	0.0665732	0	0.203656	0.0892155	0	0.0495007	0.088078	0.1103	0.2392	0	0.160198	0.0531978	0.0885081
Zm00001d009532	21.5141	33.2879	26.5123	25.3313	34.7169	25.3467	18.6625	30.6209	22.7813	18.5002	18.1269	18.6323	21.2456	40.3941	25.2178	23.6723	27.0888	23.3006	20.1635	39.5772	25.9617	21.0655	35.9375	31.9283	15.9935	34.1577	25.0702	13.4033	23.0879	17.9672
Zm00001d009533	0.187079	0.0593367	0	0	0.0515088	0	0	0	0	0	0	0	0.0626715	0.0643219	0.0577065	0	0	0	0	0.0678854	0.0446077	0.0520135	0.0495007	0.044039	0	0.0478399	0	0.106799	0	0.0442541
Zm00001d009538	0	0	0	0	0	0	0	0	0	0	0	0	0	0	0	0	0	0	0	0	0	0	0	0	0	0	0	0	0	0
Zm00001d009539	17.0242	18.9284	16.8757	17.8397	17.6675	15.8934	19.6713	16.9679	20.4381	19.1854	16.8228	19.7831	15.9185	16.4664	17.5428	16.5647	19.9811	15.3784	15.3014	14.9348	16.2372	15.8121	16.1372	15.8981	18.8062	20.0928	15.4185	19.4374	18.4596	19.6488
Zm00001d009540	0.0935397	0.415357	0.423068	0.377275	0.257544	0.649915	0	0.11237	0.260358	0.0527071	0	0	0.188014	0.128644	0	0.23496	0.149113	0.133147	0.0715019	0.135771	0.178431	0.260068	0.0990013	0.044039	0	0.0478399	0.121405	0	0.0531978	0
Zm00001d009541	19.4563	24.0314	18.9911	27.056	37.9105	26.5874	36.1901	43.5997	24.6038	32.2041	32.3415	37.155	32.1504	29.4594	26.7758	34.3042	36.9303	30.1577	37.1095	24.7782	27.969	29.2316	31.8289	30.1667	30.7738	30.6176	32.2331	41.8118	41.9731	47.7059
Zm00001d009542	10.9442	8.95984	8.79041	12.0189	17.616	10.8713	12.862	13.0912	7.94091	11.9645	13.9538	15.2894	18.1747	20.1327	14.6575	22.3212	20.2793	17.7085	19.949	17.0392	16.8617	15.396	17.2757	16.0302	21.4534	19.136	18.2108	25.525	25.3222	28.0571
Zm00001d009543	0	0	0	0	0	0	0	0.0561852	0	0	0	0	0	0	0	0	0	0	0	0	0	0	0	0	0	0	0	0	0	0
Zm00001d009545	0	0	0.0940151	0	0.103018	0	0	0	0	0	0	0	0	0	0.115413	0	0	0	0.0715019	0	0.0446077	0	0	0	0	0	0	0	0	0
Zm00001d009547	0	0	0	0	0	0	0	0	0	0	0	0	0	0	0	0	0	0	0	0	0	0	0	0	0	0	0	0	0	0
Zm00001d009548	0.935397	1.48342	1.73928	2.26365	2.57544	1.71341	2.64806	1.34844	1.04143	1.84475	1.17369	0.822012	1.3161	1.60805	1.03872	1.87968	2.63433	1.06517	1.93055	2.10445	2.14117	1.82047	1.93053	2.15791	2.20601	2.05712	2.3067	1.38839	1.70233	1.68165
Zm00001d009549	1.21602	9.49387	10.2947	5.55133	10.0957	10.9895	0.882686	6.12419	4.03555	6.58839	11.476	7.01451	1.81747	7.97591	3.80863	1.82094	4.6722	4.92642	0.78652	8.62145	6.20047	2.75672	9.85063	4.27178	2.75751	6.31487	7.64853	1.65538	7.87328	2.87651
Zm00001d009552	37.3224	53.403	44.7042	29.4274	45.6368	35.8044	25.8501	35.1157	25.9056	23.402	27.6468	25.592	29.8316	46.1831	42.0681	30.4861	39.664	44.0715	34.1064	49.2848	48.3994	28.5034	36.5315	37.9616	25.0933	33.775	35.0861	18.1558	27.0777	23.9857
Zm00001d009553	0	0	0.0470076	0	0	0.0590832	0	0	0	0	0	0	0	0	0	0.0587401	0	0	0	0	0	0	0	0	0	0.0478399	0	0	0	0
Zm00001d009554	84.3728	83.9021	66.4217	73.2452	90.8615	56.3063	23.3281	20.1143	24.2133	56.9237	30.1246	25.4824	59.1619	56.7962	50.2624	63.7918	58.3528	40.0105	88.3763	68.8358	58.7038	50.037	60.7373	44.8317	56.8046	69.7028	45.2841	28.2483	24.5774	46.1127
Zm00001d009555	141.245	148.935	91.2417	99.4389	117.904	74.7402	117.649	105.235	64.048	159.175	81.7667	74.0907	143.267	117.902	94.5233	142.797	134.45	92.7365	147.58	161.703	119.549	106.992	108.109	82.0447	112.948	108.453	85.5906	107.066	108.364	85.8529
Zm00001d009556	137.129	81.3506	145.159	161.797	65.3646	108.477	77.5502	65.0624	82.7938	103.886	61.162	115.959	93.5058	82.8465	105.834	98.6834	78.8806	110.978	100.103	94.6323	144.529	92.8962	89.5962	123.618	121.827	114.912	117.642	124.154	99.6928	106.608
Zm00001d009557	0.0935397	0.0593367	0.376061	0	0.154526	0.17725	0.126098	0	0	0.527071	0	0	0	0	0	0.17622	0.0994085	0	0	0	0.133823	0.260068	0.0495007	0	0.16545	0	0.364216	0.160198	0	0
Zm00001d009558	0	0	0	0	0	0	0.504392	0	0	0.210829	0	0.274004	0.188014	0.128644	0.115413	0	0	0.133147	0	0	0	0.208054	0.0495007	0.044039	0.275751	0.0478399	0.303513	0.160198	0.106396	0.177016
Zm00001d009560	0	0.0593367	0	0.107793	0.103018	0.236333	0.126098	0.224741	0.781073	0	0	0	0.313357	0	0.115413	0	0.0994085	0	0.0715019	0.0678854	0.312254	0.0520135	0.148502	0.044039	0	0	0.182108	0.160198	0.106396	0.132762
Zm00001d009562	220.38	223.521	213.414	224.586	292.776	230.011	240.595	232.101	177.173	183.632	170.445	230.492	268.61	255.551	260.43	249.293	260.202	257.505	292.3	282.947	293.073	292.108	305.023	288.411	202.511	214.371	207.542	274.634	285.247	288.714
Zm00001d009564	6.3607	16.7923	18.803	15.8455	25.2908	16.307	4.66562	10.6752	7.02966	14.4945	8.60703	10.6862	6.26715	15.18	11.8875	6.75511	14.2154	9.58655	9.29524	26.7469	13.5608	6.44968	24.2058	11.4061	8.38282	13.4909	14.7507	8.49052	14.8954	13.8073
Zm00001d009566	0	0.0593367	0.0470076	0.808446	0.463579	0.295416	0	0.11237	0	0.421657	0.13041	0	0.0626715	0.450253	0	0.11748	0.397634	0.0665732	0	0.407313	0.0446077	0.260068	0.445506	0.264234	0.16545	0.28704	0.121405	0.266997	0.106396	0.177016
Zm00001d009567	4.30283	6.64571	8.50837	0.646757	0.824141	0.17725	4.28733	7.69737	11.0652	11.5429	15.6491	9.09694	5.13906	24.8926	5.82836	6.87259	23.4604	6.52418	1.64454	4.81987	1.91813	2.86075	7.02909	5.50488	17.7583	51.2366	23.674	9.07791	18.4596	8.49678
Zm00001d009568	6.26716	6.64571	7.70924	10.1325	3.65712	2.18608	3.02635	6.34893	5.46751	5.9559	3.12983	7.28851	7.8966	8.16888	6.69396	8.0474	9.19529	6.12474	3.9326	5.29507	3.79166	13.8876	9.75163	11.0538	10.8646	9.08959	8.07344	8.11672	7.18171	6.50535
Zm00001d009569	0	0	0	0	0	0	0	0	0	0	0	0	0	0	0	0	0	0	0	0	0	0	0	0	0	0	0	0	0	0
Zm00001d009570	13.6568	11.986	14.2433	23.6066	22.6639	23.9878	23.7064	23.2607	21.3493	23.7182	26.7339	28.4964	18.6134	18.2031	15.8116	16.2123	15.5077	18.3742	9.00923	12.7625	13.9622	23.8222	27.0769	25.2343	16.7105	16.8875	13.9009	32.5737	36.3873	23.4104
Zm00001d009571	24.4139	34.1779	36.0078	22.3131	29.4115	21.8017	25.2196	29.3849	22.2606	35.3138	32.6024	31.2913	21.9977	25.0855	32.1425	21.7926	24.1563	29.7582	32.1043	27.833	34.0357	30.3239	23.9583	33.1173	25.1485	24.4462	35.9966	24.2968	31.1207	30.3583
Zm00001d009572	7.57672	10.5026	11.0938	8.51563	8.65348	8.86248	7.43978	7.30408	7.81074	8.48584	5.73802	4.49367	6.26715	8.81209	6.57855	5.16913	6.66037	6.52418	5.07663	11.4048	8.92155	5.30538	10.0486	8.27933	6.45256	10.8118	6.9808	5.07295	6.80932	5.79728
Zm00001d009573	0	0	0	0	0	0	0	0	0	0	0	0	0	0	0	0	0	0	0	0	0	0	0	0	0	0	0	0	0	0
Zm00001d009574	0	0	0	0	0	0	0	0	0	0	0	0	0	0	0	0	0	0	0	0	0	0	0	0	0	0	0	0	0	0
Zm00001d009575	0.467699	0.118673	0.376061	0.161689	0.309053	0.649915	0	0	0	0	0	0	0.0626715	0.0643219	0.0577065	0.0587401	0.0497042	0.133147	0.357509	0.0678854	0.312254	0	0.0495007	0.088078	0.0551501	0	0.121405	0	0	0
Zm00001d009576	0	0	0	0	0	0	0	0	0	0	0	0	0	0	0	0	0.0497042	0	0	0	0	0	0	0	0	0	0	0	0	0
Zm00001d009578	16.1824	10.5026	15.7945	18.9176	5.66597	12.2893	20.554	3.48348	8.98235	25.4575	5.21638	6.13769	14.2264	4.50253	8.88681	16.0948	4.32427	10.9846	11.0828	7.9426	9.36762	17.6846	7.2271	8.8078	14.6699	5.21455	6.25237	12.9761	4.09623	7.30192
Zm00001d009579	23.4785	28.3036	32.2472	30.4515	39.9193	45.3759	27.8677	33.4302	41.7874	42.9036	31.6895	56.8833	22.311	36.7921	33.0081	25.7282	35.3397	26.1633	22.7376	30.2769	36.6676	21.4816	32.2744	39.8993	31.4356	52.002	38.4247	38.0204	42.5583	51.2019
Zm00001d009580	19.1756	11.5113	16.7347	16.4923	9.27158	14.0618	43.5038	12.4731	19.3967	35.7881	12.7801	21.4271	12.3463	8.55481	13.1571	12.6291	10.9349	9.4534	19.234	7.9426	12.2225	16.6443	7.8211	10.2611	20.2952	10.7162	12.5654	20.719	15.7998	19.7816
Zm00001d009581	0	0	0	0	0	0	0	0	0	0	0	0	0	0	0	0	0	0	0	0	0	0	0	0	0	0	0	0	0	0
Zm00001d009582	22.7301	20.9459	18.1919	23.6066	7.77783	11.5212	5.80051	11.7989	16.012	5.79778	6.52047	11.5082	18.1747	24.1207	16.6195	16.6822	12.8734	18.5074	13.3709	24.0993	13.3823	21.0655	20.3943	26.9078	16.545	28.4169	13.1118	7.74292	11.3311	9.07208
Zm00001d009583	0.935397	1.66143	1.17519	1.13183	0.978667	0.354499	0	0.730407	0.520716	0.263536	0.391228	0.602809	0.376029	1.28644	0.519359	0.11748	1.39172	0.19972	0.858022	2.03656	1.02598	0.312081	0.643509	0.88078	0.882402	2.1528	0.789134	0.0533995	0.212791	0.398287
Zm00001d009584	0	0	0	0	0	0	0	0	0	0	0	0	0	0	0	0	0	0	0	0	0	0	0	0	0	0	0	0	0	0
Zm00001d009586	0.187079	0	0.0470076	0.0538964	0.154526	0	0	0	0	0	0	0.0548008	0.0626715	0.0643219	0.115413	0.0587401	0	0.0665732	0	0.135771	0.133823	0.0520135	0.0990013	0.044039	0.0551501	0.0478399	0	0.160198	0.106396	0.132762
Zm00001d009587	6.08008	4.56893	3.85462	7.43771	6.69614	5.79015	2.26976	3.034	2.73376	3.37325	2.47778	3.39765	4.44967	3.79499	4.27028	5.52157	4.92072	4.79327	6.50667	2.98696	5.35293	6.24162	5.14807	5.28468	4.79806	4.01856	4.43129	3.04377	3.51106	3.00928
Zm00001d009588	0	0.0593367	0.0940151	0.0538964	0	0.118166	0	0.337111	0.130179	0.158121	0	0.0548008	0.0626715	0.257287	0.0577065	0.11748	0.0994085	0	0.214506	0.135771	0.267646	0.208054	0.148502	0.044039	0.0551501	0	0	0.266997	0	0.22127
Zm00001d009589	9115.73	5615.33	5873.03	9983.77	3248.76	4844.35	2801.27	2715.94	4693.21	2825.73	2594.76	2572.62	9296.68	6450.45	5618.83	9287.87	3224.61	7124.27	5808.38	6019.4	6331.18	9706.04	4487.93	7330.29	7701.83	4694.01	4325.67	2525.32	1991.94	1864.64
Zm00001d009591	35.6386	33.1099	28.4866	38.482	49.0364	46.0258	49.1782	37.925	25.6453	46.9093	44.3392	57.7053	40.3604	50.4283	39.125	42.8216	47.8652	31.2894	42.9726	36.9976	47.2396	37.3977	51.8272	49.0595	50.7933	58.891	56.2713	54.8947	56.7089	60.6281
Zm00001d009592	0	0	0	0	0.0515088	0	0	0.0561852	0	0	0	0	0	0	0	0	0	0	0	0.0678854	0	0	0	0	0	0	0	0.0533995	0	0
Zm00001d009593	0	0	0	0	0	0	0	0	0	0	0	0	0	0	0	0	0	0	0	0	0	0	0	0	0	0	0	0	0	0
Zm00001d009594	40.5962	19.4624	42.2128	34.332	17.6675	28.419	10.7183	2.35978	3.64501	58.6103	17.0836	24.77	32.3385	8.04023	16.3887	31.7784	8.1515	16.3104	38.611	17.0392	25.6495	33.6528	8.31611	14.9292	44.3959	17.6529	33.5685	22.1608	8.24567	16.905
Zm00001d009595	0	0.0593367	0.18803	0	0.0515088	0	0	0.168556	0.260358	0	0	0	0	0	0.0577065	0	0	0.0665732	0	0	0.0892155	0	0	0.176156	0	0	0.121405	0	0	0.0442541
Zm00001d009596	36.3869	27.7696	30.4609	34.6015	40.2284	34.2683	38.9643	55.4548	51.0301	48.9649	42.1223	52.4444	47.7556	50.9429	56.0908	42.8216	43.0439	49.5305	39.9695	35.5041	41.3514	41.6108	40.046	51.966	51.2896	50.0406	50.5653	43.574	50.4316	54.4325
Zm00001d009597	8.41857	13.4101	13.1151	11.7494	18.4401	19.202	11.0966	19.9457	14.0593	11.0685	13.041	23.948	9.58873	14.9227	16.1001	7.63622	17.3468	13.3812	13.4423	16.6319	17.2186	10.5067	22.4238	18.3643	10.8094	14.1128	14.8114	15.2188	22.1835	27.172
Zm00001d009598	0	0.0593367	0	0.107793	0	0.295416	0	0	0	0.0527071	0	0	0	0	0	0	0.149113	0	0	0.135771	0	0.0520135	0.0495007	0.044039	0	0	0	0	0.0531978	0
Zm00001d009599	16.1824	18.4537	107.224	27.8105	36.0562	64.4598	2.26976	9.55148	12.6273	0.948728	7.43334	17.0979	8.83667	20.1971	40.1638	6.46141	8.89706	42.74	18.7335	56.6165	95.6836	13.2635	23.9088	66.2347	3.36416	5.74079	30.2906	2.29618	2.76629	11.0635
Zm00001d009600	90.8271	92.6246	82.9213	59.1244	64.592	47.0893	1.63927	1.62937	1.43197	9.5927	8.2158	5.37048	46.7529	36.6635	41.895	37.5937	30.2699	35.5501	112.115	101.692	103.802	41.4548	34.7495	33.822	39.2117	29.2781	31.019	3.04377	3.67065	4.46966
Zm00001d009601	0	0	0	0	0	0	0	0	0	0	0	0	0	0	0	0	0	0	0	0	0	0	0	0	0	0	0	0	0	0
Zm00001d009602	0	0	0	0	0	0	0	0	0	0	0	0	0	0	0	0	0	0	0	0	0	0	0	0	0	0	0	0	0	0
Zm00001d009603	36.1999	53.937	58.7124	42.2009	42.3917	48.6846	21.0584	36.1833	35.9294	40.0574	41.6006	49.5947	32.9652	55.1882	56.8987	28.7239	37.0794	58.9839	42.6151	76.5748	65.6626	34.0689	43.7586	52.7147	34.6894	46.9788	55.4822	25.0978	30.8015	42.7052
Zm00001d009604	0.0935397	0.118673	0.0470076	0.0538964	0	0	0	0	0	0	0	0	0	0	0	0	0	0	0	0	0	0	0	0	0.0551501	0.19136	0	0	0.106396	0.0885081
Zm00001d009605	41.1575	42.5444	30.884	36.3262	45.5338	39.9402	12.9881	18.0916	23.5624	24.298	41.2094	29.6472	27.9515	40.973	32.7773	33.7168	28.3811	30.2908	38.5395	45.4832	43.0019	38.23	43.0656	49.632	29.6156	42.8168	27.4376	22.7482	22.1303	33.8986
Zm00001d009606	1.4031	2.55148	0.658106	2.10196	6.07804	5.43565	0	0.842778	0.781073	0.210829	0.652047	0.931614	0.501372	2.9588	0.981011	0.822362	1.64024	0.865452	1.78755	3.66581	2.27499	1.50839	4.10855	2.95061	1.04785	2.6312	1.39616	0.640794	1.54274	1.50464
Zm00001d009608	4.11575	7.77311	7.4742	7.4916	4.84183	4.43124	4.16123	4.43863	4.03555	2.42453	2.99942	4.98688	5.13906	6.49651	4.09716	3.40693	6.11362	7.32306	3.28909	8.62145	8.074	5.09733	7.7221	7.2224	5.45986	8.51551	5.52393	5.82054	4.8942	4.38115
Zm00001d009609	0	0	0.141023	0.0538964	0	0.118166	0.126098	0	0.390537	0.36895	0.782457	0.383606	0.501372	0.128644	0.230826	0	0.0497042	0.266293	0.0715019	0.135771	0.223039	0.416108	0.346505	0.264234	0.16545	0.0478399	0.667728	0.320397	0.265989	0.442541
Zm00001d009610	2.99327	2.37347	1.97432	3.0721	2.67846	1.59525	0.504392	0.898963	1.43197	4.74364	4.69474	5.86369	1.44144	1.60805	1.96202	1.40976	1.93847	1.7309	0.858022	0.882511	1.02598	1.1443	2.17803	1.49733	1.2133	2.67904	1.27475	2.50977	3.61745	3.58458
Zm00001d009611	0	0	0	0	0	0	0	0	0	0	0	0	0	0	0	0	0	0	0	0	0	0	0	0	0.0551501	0	0	0	0	0
Zm00001d009612	12.7214	11.1553	8.64939	2.31755	1.69979	3.01324	2.77415	2.52833	4.03555	1.89746	4.1731	4.05526	4.88837	3.85931	5.48212	8.86976	3.72782	6.12474	4.21861	6.517	4.14852	2.65269	2.77204	4.71217	9.09977	7.94143	4.37059	5.23315	3.13867	3.36331
Zm00001d009613	238.246	154.928	150.753	170.421	93.0764	101.741	161.153	116.416	135.907	162.18	139.668	140.948	264.536	154.179	170.119	288.355	126.696	179.548	194.199	135.092	133.422	210.811	114.941	151.054	247.238	153.231	137.188	181.024	110.705	119.973
Zm00001d009614	0	0	0	0	0	0	0	0	0	0	0	0	0	0	0	0	0	0	0	0	0	0	0	0	0	0	0	0.106799	0	0
Zm00001d009615	0	0	0	0.0538964	0	0	0	0	0	0	0	0	0	0	0	0	0	0	0	0	0	0	0	0	0	0	0	0	0	0
Zm00001d009617	32.4583	36.9074	28.3926	52.8724	99.412	71.727	100.248	159.454	90.9951	150.584	210.22	217.779	89.4322	112.628	97.0624	84.0571	111.884	84.2151	59.4896	64.0839	57.1871	97.5774	146.968	124.41	111.238	138.544	122.619	147.383	220.665	181.84
Zm00001d009618	18.4273	12.9354	26.3242	47.4288	41.8766	54.8883	22.8237	29.8905	28.7695	42.5346	22.6913	36.0589	17.0466	23.4775	31.6809	18.6206	26.7409	28.6931	24.4536	35.5041	37.7828	39.2182	45.6396	59.5407	21.3983	29.8043	29.7443	34.7631	33.887	26.7737
Zm00001d009619	0.748318	0.71204	1.55125	2.10196	2.62695	2.00883	0.378294	0.561852	1.56215	0.263536	0	0.109602	0.0626715	0.385931	0.115413	0.0587401	0.795268	0.798879	0.643517	1.96868	0.579901	0.312081	1.08901	1.32117	0.0551501	0.19136	0.303513	0.533995	0.0531978	0.531049
Zm00001d009620	0	0	0	0	0	0	0	0	0	0	0	0	0	0	0	0	0	0	0	0	0	0	0	0	0	0	0	0	0	0
Zm00001d009622	0.0935397	0.237347	0.18803	0.269482	0.206035	0	0.126098	0	0	0.158121	0.13041	0.109602	0.188014	0.385931	0.17312	0.23496	0.248521	0	0.429011	0.475198	0.0446077	0.156041	0.198003	0.220195	0.716952	0.765439	0.364216	0	0.212791	0.132762
Zm00001d009623	0	0	0	0	0	0	0	0	0	0	0	0	0	0	0	0	0	0	0	0	0	0	0	0	0	0	0	0	0	0
Zm00001d009626	6.26716	12.5794	11.3758	9.80915	3.39958	6.73548	1.63927	5.39378	3.64501	4.58552	11.476	13.0974	5.20173	6.7538	4.21258	6.05023	7.20712	5.85844	4.14711	7.80683	2.76568	10.7148	10.6426	11.7144	9.59612	13.8736	13.6581	10.7333	8.24567	7.6117
Zm00001d009627	27.1265	46.0453	46.3025	28.2417	31.0083	31.6095	35.5596	48.0945	34.6276	32.3095	35.4714	36.2781	32.7145	40.973	44.0878	31.3672	47.5173	38.1465	28.9582	37.1333	41.1729	32.2484	41.4815	42.85	34.0276	42.2427	44.3736	31.5591	39.792	40.1384
Zm00001d009628	0	0.118673	0.0940151	0.269482	0	0.118166	0	0	0	0.263536	0.260819	0.109602	0	0	0.115413	0.17622	0	0.532586	0.286007	0.0678854	0.0446077	0.260068	0	0.176156	0.1103	0.28704	0.182108	0.106799	0.212791	0.309779
Zm00001d009629	0.0935397	0	0	0	0	0	0.126098	0	0	0.0527071	0	0	0	0	0	0	0	0.0665732	0	0.0678854	0.0892155	0.0520135	0	0	0	0	0	0	0	0
Zm00001d009631	48.5471	48.3001	35.7728	99.8162	83.0837	50.7525	70.4887	44.3301	34.7578	59.8753	80.8539	36.4973	75.2684	70.3681	50.3201	52.0438	52.1398	52.0603	65.4957	48.8775	44.6523	79.6847	69.6474	78.3014	50.8484	69.7506	54.2074	53.3995	49.1548	41.2448
Zm00001d009632	0	0	0	0	0	0	0	0	0	0	0	0	0	0	0	0	0	0	0	0	0	0	0	0	0	0	0	0	0	0
Zm00001d009633	0	0	0	0	0	0	0	0	0	0	0	0	0	0	0	0	0	0	0	0	0	0	0	0	0	0	0.0607026	0	0	0
Zm00001d009634	0	0	0	0	0	0	0	0	0	0	0	0	0	0	0	0	0	0	0	0	0	0	0	0	0	0	0	0	0	0
Zm00001d009636	0	0	0	0	0	0	0	0	0	0	0	0	0.0626715	0	0	0	0	0	0	0	0	2.02853	0.594008	1.32117	0	0	0	0	0.478781	0
Zm00001d009637	0	0.0593367	0.141023	0	0	0	0	0	0	0	0	0	0	0	0	0	0	0	0	0	0	0	0	0.088078	0	0.14352	0	0	0	0
Zm00001d009638	116.831	89.9544	89.5494	82.4076	98.4848	107.236	64.1839	61.6352	57.0184	119.909	111.5	71.1863	90.5602	137.07	60.5342	93.5143	111.934	58.3847	75.4345	80.9874	83.3273	52.8978	88.7547	92.4379	151.883	161.125	104.712	51.1033	76.7113	66.6466
Zm00001d009639	0	0	0	0	0	0	0	0	0	0	0	0	0	0	0	0	0	0	0	0	0	0	0	0.044039	0	0	0	0	0	0
Zm00001d009640	14.7793	26.5828	32.1532	41.8775	37.4984	40.2356	21.1845	35.79	38.7933	25.8792	38.21	35.1273	17.4227	39.9439	34.1046	16.9759	31.6119	31.5557	19.5915	36.6581	37.9612	29.2836	34.1555	42.3215	18.1444	43.1995	29.3801	24.0832	39.6324	30.4911
Zm00001d009641	0	0.17801	0.282045	0	0.41207	0.236333	1.51317	2.6407	2.99411	2.16099	2.34737	1.64403	2.00549	1.02915	1.44266	2.11464	0.944381	1.39804	0.286007	0.339427	0.312254	1.1443	1.33652	1.0129	0.716952	0.813279	0.667728	1.38839	1.22355	1.41613
Zm00001d009642	0	0	0	0.538964	0.875649	0.295416	0	0	0	0	0	0	0	0	0	0	0	0.0665732	0.929524	0.610969	0.802939	0.624162	0.79201	1.14501	0	0	0	0	0.0531978	0
Zm00001d009645	170.991	139.322	145.958	67.3705	42.0827	45.0214	63.1751	54.2187	57.9296	98.7731	71.334	102.368	126.722	92.1732	103.41	144.971	96.5256	133.613	113.617	96.6689	86.1375	82.1294	57.4703	68.5247	141.019	90.9916	123.712	112.886	80.1159	86.2069
Zm00001d009646	0.187079	0	0.0940151	0	0	0	1.63927	0.11237	0	8.85479	0	0.164403	0.626714	0.0643219	0.288533	0.411181	0.149113	0.19972	0	0	0.0446077	0.260068	0.0495007	0.132117	0.1103	0	0.0607026	0.0533995	0.0531978	0.0442541
Zm00001d009647	0	0	0	0.0538964	0.206035	0.118166	0	0	0.260358	0	0	0	0.188014	0	0.17312	0.0587401	0	0.133147	0.143004	0	0	0	0	0.044039	0	0	0	0.160198	0	0
Zm00001d009648	0	0.118673	0.282045	0.0538964	0.154526	0.413582	0	0.0561852	0.390537	0	0	0	0.0626715	0	0.115413	0	0.0497042	0	0.143004	0.271542	0.0892155	0.0520135	0.198003	0.132117	0.0551501	0	0.182108	0.160198	0.106396	0
Zm00001d009649	0.467699	0.35602	0.470076	0.377275	0.309053	0.295416	6.3049	7.36026	7.4202	1.26497	1.4345	0.767212	8.08462	4.56685	7.61726	6.81385	5.06983	6.4576	0.929524	0.882511	0.579901	9.15438	4.65306	5.37276	0.606651	0.19136	1.03194	5.60694	3.29827	3.8501
Zm00001d009650	0	0	0	0	0	0	0	0.11237	0	0	0	0	0	0	0.0577065	0	0	0	0	0	0	0	0	0	0	0	0	0	0	0
Zm00001d009651	0	0	0	0	0	0.17725	0.252196	0.393296	0.781073	0.527071	0.260819	0.328805	0.313357	0.257287	0	0.528661	0.0994085	0.998598	0	0	0	0.260068	0.0495007	0.176156	0.275751	0.0478399	0.303513	0.160198	0	0.22127
Zm00001d009652	4.95761	6.17101	8.88443	8.62343	11.8985	13.5891	12.1054	9.38293	14.8404	9.01292	7.82457	14.2482	6.26715	7.97591	8.65598	6.10897	6.56096	9.25368	7.43619	6.78855	10.0367	8.11411	9.25662	10.9657	7.72102	9.52015	8.37696	13.1363	10.0544	12.0371
Zm00001d009653	14.5922	18.157	24.4909	15.4683	19.9854	20.3246	12.7359	11.6865	27.3376	17.7623	13.4322	10.9602	8.20996	12.8644	20.3127	9.86834	9.49351	13.4478	10.5108	15.41	18.6906	10.7668	8.86062	12.9034	8.38282	12.3427	10.6229	5.60694	6.86252	9.11634
Zm00001d009656	0	0	0	0	0	0	0	0	0	0	0	0	0	0	0	0	0	0	0	0	0	0	0	0	0	0	0	0	0	0
Zm00001d009657	23.7591	33.5846	36.9009	33.3619	35.9016	41.7718	24.5891	28.4297	34.8879	32.8892	29.3421	31.5105	16.8586	28.7519	34.5085	19.443	24.8024	24.6321	19.52	33.3996	41.1283	20.1292	29.8489	36.2441	19.1371	29.7086	25.6772	21.787	26.5989	25.6231
Zm00001d009658	0.187079	0.415357	0.470076	0	0.463579	0	0.126098	0.280926	0	0	0.521638	0.0548008	0.0626715	0.0643219	0.115413	0	0.198817	0	0.214506	0.135771	0.178431	0.156041	0.148502	0.132117	0.1103	0.0956799	0.0607026	0.0533995	0.265989	0.0442541
Zm00001d009659	0	0.0593367	0	0.0538964	0	0.0590832	0	0.0561852	0	0	0	0	0	0	0	0	0	0.0665732	0	0.0678854	0	0	0.0495007	0	0	0	0	0	0	0
Zm00001d009660	3.74159	4.21291	5.17083	2.47924	2.98751	7.26723	6.431	4.551	2.99411	4.32198	3.26024	2.79484	3.19624	4.43821	3.05845	4.64047	2.43551	3.12894	1.57304	4.00524	3.4794	3.22484	3.56405	2.77446	2.81266	3.44448	4.6741	2.83017	3.40466	3.18629
Zm00001d009661	4.11575	5.57765	7.70924	3.34158	3.5026	2.59966	7.69198	3.09019	4.68644	3.21513	5.21638	3.39765	4.26166	2.83016	4.3857	3.99433	4.92072	3.7281	4.93363	3.59793	4.54999	2.91276	2.82154	3.25889	3.86051	2.72688	4.43129	3.15057	3.29827	2.61099
Zm00001d009666	5.893	14.4188	14.4783	1.563	1.28772	2.77691	4.53953	3.20256	4.9468	2.58265	1.56491	1.26042	4.01097	6.30354	6.1746	3.81811	4.37397	7.52278	3.43209	9.30031	5.35293	3.22484	4.15806	3.17081	3.52961	5.11888	5.15972	2.13598	2.81949	2.34546
Zm00001d009667	3.27389	2.96683	6.34602	0.646757	0.360561	1.59525	1.63927	2.02267	5.07698	0.948728	2.08655	1.80843	1.7548	1.41508	2.25055	2.3496	2.2864	2.9958	1.21553	2.3081	2.36421	1.19631	1.38602	1.14501	0.992702	2.34416	2.61021	0.907791	1.64913	1.19486
Zm00001d009668	0	0	0	0.0538964	0.0515088	0	0	0	0	0	0	0	0	0	0	0	0	0	0	0	0	0	0.0495007	0	0	0	0	0	0	0
Zm00001d009669	59.3977	65.9824	58.9945	47.6444	53.3631	58.6105	65.0665	53.2074	66.2611	54.71	58.0322	43.4571	57.5324	62.6495	57.9374	59.1513	51.096	52.4597	46.6907	55.8697	57.5886	45.98	48.8077	55.357	52.2272	53.6764	50.1403	39.3554	46.5481	44.4311
Zm00001d009671	0	0	0	0	0.0515088	0	0	0	0	0.105414	0	0	0	0.0643219	0	0	0	0	0	0	0	0.0520135	0	0	0.0551501	0.0478399	0.182108	0.0533995	0	0
Zm00001d009672	0	0	0	0	0	0	0	0	0	0	0	0	0	0	0	0	0	0	0	0	0	0	0	0	0	0	0	0	0	0
Zm00001d009673	5.70592	5.39964	5.5939	4.79678	2.98751	4.60849	2.14366	3.76441	3.38465	3.90033	1.3041	6.30209	2.69487	3.21609	3.40469	3.93559	5.46747	3.19551	2.43106	4.34467	4.23773	4.73323	4.55406	5.37276	5.62531	7.17599	4.85621	7.90312	4.52182	5.17773
Zm00001d009674	3.18035	1.06806	2.02133	1.34741	0.669614	1.35891	0.63049	0.561852	0.260358	1.05414	0.391228	1.53442	1.25343	1.41508	0.403946	1.05732	1.44142	0.466013	0.643517	1.28982	0.40147	0.676176	0.940512	1.18905	2.09571	2.20064	2.12459	1.22819	0.691572	0.398287
Zm00001d009676	19.2692	28.3036	25.196	4.95847	3.03902	4.60849	16.3927	36.5204	23.1718	0.632485	0	0.328805	20.2429	26.7579	24.8715	17.9157	34.5444	21.37	14.5864	18.94	15.2112	10.8708	16.2857	13.0796	10.2579	14.8782	15.2363	12.3353	18.7256	13.7188
Zm00001d009677	4.86407	4.09423	3.05549	4.68899	1.59677	1.94975	7.31368	3.98915	4.68644	5.32342	1.69532	4.11006	8.52332	3.85931	4.32799	7.57748	3.87693	5.52558	6.22066	3.2585	3.30097	9.15438	3.41554	3.25889	6.01136	2.392	4.7955	9.7721	5.21339	5.9743
Zm00001d009678	0	0	0	0	0	0	0	0	0	0	0	0	0	0	0	0	0	0	0	0	0	0	0	0	0	0	0	0	0	0
Zm00001d009679	0	0	0	0	0	0	0	0	0	0	0	0	0	0	0	0	0	0	0	0	0	0	0	0	0	0	0	0	0	0
Zm00001d009681	0	0	0	0	0	0	0	0	0	0	0	0	0	0	0	0	0	0	0	0	0	0	0	0.044039	0	0	0	0.106799	0	0
Zm00001d009683	66.3197	76.485	64.4944	79.605	111.723	83.1891	61.788	70.4	51.9414	86.5978	87.896	107.738	78.59	89.7933	73.0565	67.9036	85.1434	63.644	92.8094	87.2328	93.4086	69.4381	86.3786	85.3476	85.2621	107.736	99.3094	82.7692	104.002	83.1534
Zm00001d009684	1.87079	1.60209	1.78629	1.34741	0.824141	0.295416	0.504392	2.02267	2.21304	1.15956	2.34737	2.30164	1.44144	1.86533	1.15413	2.17339	1.68994	1.7309	2.21656	1.08617	0.624508	2.23658	0.990013	1.45329	2.70236	1.96144	1.15335	1.65538	0.691572	1.28337
Zm00001d009686	8.2315	7.47642	7.66223	11.2104	4.37825	6.73548	4.41343	2.07885	4.42608	3.58408	0.782457	6.6309	7.33256	3.15177	6.11689	7.81244	3.28048	6.25788	8.07971	6.92432	6.42351	10.1426	4.60356	7.88298	9.76157	6.21919	7.22361	7.63612	3.61745	5.57601
Zm00001d009687	4.58345	4.98428	4.70076	2.31755	0.257544	0.354499	0	0.337111	0	7.90607	0.391228	1.58922	3.32159	1.02915	2.30826	2.23212	0.546747	2.19692	3.14608	1.90079	2.49803	1.71645	1.03951	0.968858	5.90106	2.82256	4.12778	1.97578	0.691572	1.85867
Zm00001d009688	0	0	0	0	0	0	0	0.0561852	0	3.95303	2.86901	5.26088	0	0	0.0577065	0	0	0	0	0.0678854	0	0	0	0.044039	1.4339	1.72224	0.849836	2.02918	2.12791	2.92077
Zm00001d009690	2.05787	7.17974	9.3545	4.95847	9.78667	14.0027	4.66562	11.7427	7.4202	7.01005	11.8673	12.0562	1.37877	8.42616	11.1951	1.93842	8.69824	5.85844	2.14506	8.01048	11.9995	2.44464	10.0981	10.7015	3.36416	9.04175	9.4089	5.01955	12.5547	13.5417
Zm00001d009693	1.77726	3.97556	3.99564	3.28768	5.76898	2.89508	1.76537	6.68604	4.9468	2.16099	3.52106	3.17845	2.82022	5.596	3.46239	2.17339	6.06392	4.19411	1.71605	3.86947	3.21176	1.97651	5.44507	3.78735	2.26116	5.93215	3.64215	1.49518	5.26659	4.64668
Zm00001d009694	9.63459	6.88305	10.0126	12.8273	3.14204	10.8713	5.42221	3.4273	3.77519	6.16673	3.26024	3.67165	7.14454	4.75982	5.309	8.0474	5.06983	6.05816	7.36469	6.9922	6.9142	10.1946	6.53409	8.93992	7.05922	5.97999	6.73799	7.10213	5.21339	3.58458
Zm00001d009695	27.8748	31.2704	26.9353	30.9365	29.566	32.6139	23.202	27.6431	30.9826	23.7182	22.6913	26.414	25.6326	34.9268	25.7948	27.2554	27.8841	31.9551	22.8091	32.3135	28.9058	26.3709	37.67	32.1044	27.5199	27.1253	24.5238	28.2483	31.3335	25.1806
Zm00001d009697	0	0	0	0	0	0	0	0	0	0	0	0	0	0	0	0	0	0	0	0	0	0	0	0	0	0	0	0	0	0
Zm00001d009698	0.467699	0.237347	0.235038	0.107793	1.28772	0.768081	0	0.561852	0.260358	0	0.13041	0	0.125343	0.450253	0.115413	0.0587401	0.745564	0.19972	0.214506	0.678855	0.490685	0.104027	1.43552	0.44039	0.1103	0.717599	0.303513	0.160198	0.106396	0
Zm00001d009699	0	0	0	0	0.103018	0	0	0	0	0	0	0	0	0	0	0	0	0	0	0	0	0	0	0	0	0	0	0	0	0
Zm00001d009700	119.637	200.024	197.667	114.638	88.9042	120.293	52.5828	104.224	95.9419	55.0789	90.5042	80.1736	89.7455	188.013	114.894	87.5228	151.2	153.518	83.9432	213.771	143.994	91.5958	144.344	94.5517	82.6149	137.109	112.118	64.5066	96.1285	67.3989
Zm00001d009701	0	0	0	0	0	0	0	0.0561852	0	0	0	0	0	0	0	0	0	0	0	0	0	0	0	0	0	0	0	0	0	0
Zm00001d009702	7.67026	12.342	13.6792	40.7457	11.8985	6.08557	5.80051	3.65204	3.25447	84.4895	14.0842	15.5634	3.82296	8.87642	3.34698	4.87543	8.2509	4.66013	5.07663	11.9478	7.76175	6.1376	12.0287	3.30293	10.8646	20.1406	16.1469	11.1605	13.6718	20.5781
Zm00001d009705	0.467699	2.01745	4.08966	1.40131	0.309053	0.0590832	0.756588	0.730407	1.95268	1.52851	0.13041	0.328805	0.250686	0	0.807892	0.0587401	0.447338	0.932025	0.214506	2.03656	2.05196	0.312081	0.346505	2.24599	0.386051	0.717599	3.70286	1.60198	1.80873	0.442541
Zm00001d009706	0	0	0	0	0	0	0	0	0	0	0	0	0	0	0	0	0	0	0	0	0	0	0	0.088078	0	0	0	0	0.0531978	0
Zm00001d009707	9.16689	4.92495	5.26485	6.0903	5.09937	3.01324	3.78294	1.85411	3.51483	3.42596	2.86901	4.60327	5.20173	2.0583	3.34698	5.40409	4.22486	2.26349	6.14916	3.59793	3.92548	3.48491	3.51455	2.90658	4.90836	3.73152	5.58464	4.59236	3.08548	3.62883
Zm00001d009708	68.3775	60.8794	62.7081	72.4368	71.2366	51.9932	71.2453	59.9496	38.533	73.4737	48.9036	72.3371	76.3338	63.2284	60.9381	67.6099	72.767	56.9201	67.8553	65.3058	63.6106	73.079	62.2718	57.8232	70.7576	69.8463	63.0093	93.8763	71.6575	71.9571
Zm00001d009709	21.5141	26.4048	20.0252	19.0793	34.2018	32.9093	13.4925	14.0463	14.1895	19.1327	12.6497	7.23371	17.1093	37.371	17.0234	13.9214	26.9894	18.6405	14.1574	32.2456	23.4191	17.8927	32.2249	23.1645	14.339	42.0513	19.3034	12.4421	15.5338	8.09849
Zm00001d009710	0.187079	0.474693	0.18803	0	0	0	0	0.168556	0	0	0	0	0.125343	0.643219	0.17312	0.293701	0.497042	0.599159	0.214506	1.01828	0.446077	0	0.148502	0.132117	0	0.621919	0.121405	0	0	0
Zm00001d009711	0	0	0	0	0	0	0	0	0	0	0	0	0	0	0	0	0	0	0	0	0	0	0	0	0	0	0	0	0	0
Zm00001d009712	0	0	0	0	0	0	0	0	0	0	0	0	0	0	0	0	0	0	0	0	0	0	0	0	0	0	0	0	0	0
Zm00001d009714	25.0686	43.7905	32.3882	45.5964	76.439	60.2058	25.724	28.5983	20.9588	31.677	47.3386	32.7709	30.0823	55.2525	34.8548	32.9532	35.5882	43.672	31.8898	63.9481	53.2616	31.9883	52.1242	52.7147	38.4396	55.6857	42.0669	26.0055	36.2277	31.5531
Zm00001d009715	23.3849	19.2844	27.1234	11.6416	10.0957	10.2805	11.3488	20.1143	16.7931	9.48728	9.78071	19.9475	19.2401	16.0161	19.6202	16.2123	18.6888	18.6405	16.9459	19.0758	19.4044	15.0319	15.3452	16.2504	19.8541	18.2749	24.9488	20.2384	17.6085	17.6574
Zm00001d009716	0.374159	1.1274	0.235038	1.83248	1.13319	1.0635	0	0.674222	0.130179	0.474364	0.391228	0.164403	0.188014	1.80101	0.403946	0.411181	2.03787	0.133147	1.00103	0.882511	0.178431	0.520135	1.93053	0.308273	0.551501	1.38736	0.546323	0.427196	1.75553	0.177016
Zm00001d009717	0	0	0.0940151	0	0	0	0	0	0	0	0	0	0	0.0643219	0	0.0587401	0	0.0665732	0	0	0.0446077	0	0	0	0	0	0	0	0	0
Zm00001d009718	0	0	0	0	0	0	0	0	0	0	0	0	0	0.0643219	0	0	0	0	0	0	0	0	0	0.044039	0	0	0	0	0	0
Zm00001d009719	22.0754	27.4136	24.961	43.3327	40.6919	44.2533	18.6625	25.0024	14.7102	35.2084	44.8609	51.7868	16.5453	25.6001	17.0811	16.5647	25.1007	20.9706	19.1625	34.961	29.5749	21.7937	34.4525	29.5061	28.1266	47.3137	38.9711	33.0009	50.8571	43.6788
Zm00001d009721	0	0	0	0	0	0	0	0	0	0	0	0	0	0	0	0	0	0	0	0	0	0	0	0	0	0	0	0	0	0
Zm00001d009722	0	0	0	0	0	0	0	0	0	0	0	0	0	0	0	0	0	0	0	0	0	0	0	0	0	0	0	0	0	0
Zm00001d009723	26.4717	40.883	42.1658	50.1776	86.7923	82.3029	44.3865	89.8401	84.7465	92.5537	115.543	131.303	31.5864	73.2626	72.0178	36.9475	63.1741	58.8507	40.2555	58.2457	68.1606	47.4884	75.9835	103.007	50.6278	90.6089	91.2967	42.6128	103.363	101.784
Zm00001d009724	0	0.593367	2.63242	1.02403	1.80281	4.78574	0.252196	0.337111	0.390537	0.948728	0.260819	0.219203	0	0.128644	0.115413	0	0.198817	0	0.214506	1.08617	0.535293	0.416108	0.198003	0.308273	0.275751	0.33488	1.09265	0.640794	0.372385	0.619557
Zm00001d009725	0	0	0	0	0	0	0	0	0	0	0	0	0	0	0	0	0	0	0	0	0	0	0	0	0	0	0	0	0	0
Zm00001d009726	80.7248	111.375	95.5194	95.8817	130.163	128.683	74.2717	99.5602	86.1784	47.1202	91.5474	80.5024	79.2167	100.278	92.3305	68.1973	99.0606	65.7078	125.486	117.781	120.932	82.8576	113.901	96.4454	68.6068	87.4514	100.281	47.8459	89.1064	63.2833
Zm00001d009727	23.7591	26.7015	23.5038	0	0	0	0	0.0561852	0	0.0527071	0	0	9.52606	5.53168	11.1951	7.7537	10.8355	6.85704	16.3024	9.16454	10.8843	0	0.0495007	0.088078	11.6918	11.7686	13.7188	0	0.0531978	0
Zm00001d009728	0	0	0.0470076	0.107793	0	0	0	0	0	0.0527071	0	0	0	0	0	0	0	0	0	0	0.0892155	0	0	0.044039	0.1103	0.0478399	0	0	0.0531978	0.0442541
Zm00001d009729	0	0	0	0	0	0	0	0	0	0	0	0	0	0	0	0	0	0	0	0	0	0	0	0	0	0	0	0	0	0
Zm00001d009730	0	0	0	0	0	0	0	0	0	0	0	0	0	0.0643219	0	0	0	0	0	0.0678854	0	0	0.0495007	0.044039	0	0	0	0	0	0
Zm00001d009731	0.0935397	0.0593367	0.329053	0.215586	0.309053	0.295416	0.504392	0.449481	0.130179	0.36895	0.13041	0.164403	0.376029	0	0.17312	0.646141	0.198817	0	0	0.135771	0.223039	0.208054	0.0990013	0.528468	0.220601	0.0478399	0.121405	0.800992	0.265989	0.309779
Zm00001d009732	0.187079	0.118673	0.0470076	0	0	0	0	0	0	0	0	0	0	0	0.230826	0	0.149113	0	0	0	0.133823	0	0	0	0	0.0478399	0	0	0	0
Zm00001d009733	1.87079	1.89877	1.73928	9.21629	6.23256	5.9674	10.4661	10.3381	7.68056	9.6454	5.73802	7.34331	8.27263	3.08745	8.8291	8.69354	5.02013	6.99019	10.0818	1.96868	5.44214	13.6796	6.18758	9.77666	7.72102	3.68368	4.97761	11.9615	7.66049	9.07208
Zm00001d009734	0	0	0	0	0	0	0	0	0	0	0	0	0	0	0	0	0	0	0	0	0	0	0	0	0	0	0	0	0	0
Zm00001d009735	1.02894	0.474693	1.2222	0.377275	0.669614	0.472666	0.63049	0.730407	0.650895	0.158121	0.391228	0.164403	0.689386	0.643219	1.15413	1.40976	0.34793	0.466013	0.429011	0.407313	0.579901	0.676176	0.396005	1.05694	0.496351	0.14352	1.03194	0.747593	0.531978	0.442541
Zm00001d009736	0	0	0.141023	0	0	0	0.378294	0	0	0	0	0	0	0	0.115413	0.11748	0	0.133147	0.143004	0	0	0.0520135	0.0495007	0.088078	0.330901	0.14352	0	0.0533995	0.0531978	0.0442541
Zm00001d009737	0	0	0	0	0	0	0	0.0561852	0	0	0	0	0	0	0	0	0	0	0	0	0	0	0	0	0	0	0	0	0	0
Zm00001d009738	38.4448	19.3438	25.9952	36.8651	24.5697	24.3423	18.6625	20.5076	19.3967	14.1782	13.693	27.7292	39.107	40.3298	36.3551	50.4578	37.1291	38.0799	44.9747	37.7443	34.1249	39.1662	39.452	38.1818	52.3926	41.6686	45.7698	43.8944	52.6659	35.0935
Zm00001d009740	34.4226	33.5252	32.2002	36.3262	30.9568	32.9684	34.0465	38.9925	32.4145	41.9022	28.4293	61.4317	31.3357	36.8564	31.0461	39.7083	44.8829	34.0855	24.8112	33.1281	38.7641	31.2081	47.2731	48.1787	49.1939	61.6657	49.4726	57.7782	69.104	61.1149
Zm00001d009741	0.654778	0.415357	1.45723	2.64092	3.14204	1.89066	0	0.393296	0.520716	1.63392	4.82515	2.19203	0	0.0643219	0.17312	0.17622	0.248521	0.19972	1.14403	6.44912	1.60588	0.936244	2.07903	1.32117	1.04785	3.30096	2.246	1.06799	3.19187	0.796573
Zm00001d009743	47.7052	31.6264	42.3068	63.0588	31.8839	30.0143	49.1782	42.7007	39.8347	27.6185	17.3445	37.155	48.7584	31.968	52.8592	48.7543	35.7871	55.4555	45.4037	34.35	42.5558	62.4162	42.7191	51.2614	38.5499	31.5744	36.9679	49.2877	33.8338	36.0228
Zm00001d009745	329.447	310.509	249.892	282.363	235.962	193.261	249.548	336.325	238.488	179.784	202.004	280.69	355.598	298.839	267.297	327.887	327.849	281.938	360.941	271.745	281.564	244.62	276.511	267.977	307.352	293.594	305.455	354.199	347.754	313.009
Zm00001d009746	16.6501	16.7329	10.5767	29.2658	9.22007	15.598	7.69198	7.86593	6.7693	4.95447	4.82515	6.9049	11.3435	14.9227	7.27102	12.5116	12.1775	10.5186	9.65275	20.7051	15.3004	13.6796	15.9392	17.0871	14.0633	22.0064	12.3226	9.45171	8.08607	3.98287
Zm00001d009747	6.08008	4.21291	4.3247	5.22795	4.84183	6.55823	4.16123	7.75356	6.24859	3.63679	9.78071	9.97375	8.08462	7.20405	5.25129	5.93275	7.0083	4.85985	4.71912	6.04181	4.50538	5.35739	6.13808	5.72507	5.95621	8.22847	7.0415	8.49052	8.51165	6.28408
Zm00001d009748	0	0	0	0	0	0	0	0	0	0	0	0	0	0	0	0	0	0	0	0	0	0	0	0	0	0	0	0	0	0
Zm00001d009749	100.836	116.893	109.763	134.849	229.111	160.115	137.321	166.364	106.356	149.161	149.58	185.391	126.408	187.627	145.824	131.46	186.142	125.49	153.228	150.434	148.99	127.745	202.903	181.309	152.876	198.01	169.785	181.932	243.38	235.166
Zm00001d009750	53.6918	45.3926	44.9392	49.6925	67.5795	50.8115	56.9963	58.1517	44.0005	55.606	47.7299	55.7872	57.2817	56.7962	52.9746	57.2716	54.5753	48.1324	66.1392	55.8697	52.4587	54.5622	59.1533	56.7222	53.4956	48.1748	51.6579	54.3073	60.6455	58.2826
Zm00001d009751	18.1467	10.9179	11.8929	17.4624	21.4792	16.7796	19.6713	12.6979	10.2841	18.6056	15.3883	17.6459	27.6381	23.8634	24.4676	27.9016	27.5361	25.1647	29.1013	25.3892	22.17	24.8105	27.1264	23.9572	31.2701	19.6622	27.7411	26.8599	25.9074	26.5082
Zm00001d009752	0	0	0	0	0	0	0	0	0	0	0	0	0	0	0	0	0	0	0	0	0	0	0	0	0	0	0	0	0	0
Zm00001d009753	8.41857	8.54448	11.4228	12.4501	14.0619	9.15789	24.0847	14.8329	13.6688	26.6171	12.6497	17.0431	13.2237	11.6423	15.8116	16.7997	13.7681	15.5781	13.4423	9.63973	12.1333	16.2802	13.9592	15.81	15.9935	12.247	13.8402	25.258	19.2576	20.4011
Zm00001d009754	0	0	0	0	0	0	0	0	0	0	0	0	0	0	0	0	0	0	0	0	0	0	0	0	0	0	0	0	0	0
Zm00001d009755	0	0	0.0470076	0.107793	0	0	0	0	0	0	0	0	0	0.0643219	0.0577065	0.17622	0	0.0665732	0	0	0	0.0520135	0	0	0	0.0956799	0	0	0.0531978	0
Zm00001d009756	39.6608	47.1133	41.6957	38.482	40.6404	32.6139	46.2779	55.3986	44.9117	45.17	52.2942	50.3072	42.3032	50.7499	46.5115	43.4677	48.7102	51.1948	37.1095	40.2561	45.4107	41.9749	45.2436	49.0595	45.9401	54.4419	45.9519	43.3604	56.2301	53.1934
Zm00001d009757	0.187079	0.0593367	0.282045	0.0538964	0.41207	0.17725	0.252196	0.618037	0.911252	0.105414	0.13041	0.328805	0.564043	0.70754	0.288533	0.11748	0.397634	0.532586	0.143004	0.0678854	0.0892155	0.156041	0.297004	0.264234	0.386051	0.2392	0.24281	0.427196	0.319187	0.708065
Zm00001d009759	0	0.17801	0.470076	0.916239	0.257544	0.531749	0	0.168556	0	0.316243	0.912866	0.328805	0.4387	0.514575	0.288533	0.11748	0.198817	0.332866	0.214506	0.678855	0.802939	0.88423	0.79201	0.44039	0.441201	0.33488	1.33546	0.160198	0.0531978	0.0885081
Zm00001d009760	6.8284	6.58637	7.00413	6.79095	7.98386	6.26282	11.0966	3.98915	7.15984	5.69237	6.12925	7.78172	7.52057	7.39701	7.32873	6.99008	7.70416	8.05536	7.7222	6.517	8.20782	7.698	8.06861	8.05914	8.05192	6.84111	6.43447	8.70411	8.24567	7.47894
Zm00001d009761	116.363	128.049	129.6	128.974	187.286	163.838	126.224	163.611	149.315	147.949	116.064	117.548	132.926	187.82	162.559	137.628	148.964	132.481	123.627	134.345	143.146	121.296	171.668	158.056	114.271	151.461	119.22	117.746	145.656	168.077
Zm00001d009762	9.07335	12.1047	10.9528	12.9351	11.744	13.7073	11.9793	13.4845	12.1066	16.6554	13.1714	28.1676	6.45516	8.36184	10.4449	6.40267	11.2829	10.8514	11.0828	11.8799	13.7838	9.25841	12.7712	11.6703	15.7178	16.5048	17.4824	25.5784	20.7472	22.6581
Zm00001d009763	76.4219	83.368	74.601	70.2809	92.0462	77.0445	82.2159	81.3562	81.6222	83.9624	71.8556	72.7207	83.541	94.6818	88.695	81.4725	75.6002	82.0182	72.0739	76.2354	79.6248	78.6445	83.6066	85.4357	74.8939	90.6567	74.3607	78.1768	83.2546	70.0542
Zm00001d009765	0.467699	0.830714	0.282045	4.09613	1.64828	0.945331	0	0.280926	0.520716	1.21226	1.4345	2.02763	0.0626715	0.257287	0.346239	0.587401	0.298225	0.466013	0.929524	1.56136	0.535293	1.09228	1.03951	1.10098	2.15085	1.77008	1.88178	2.13598	0.797968	1.19486
Zm00001d009766	0	0	0	0	0	0	0	0	0	0	0	0	0	0	0	0	0	0	0	0	0	0	0	0	0	0	0	0	0	0
Zm00001d009767	0	0	0	0	0	0	0	0.0561852	0	0	0	0	0	0	0	0	0	0	0	0	0	0	0	0	0	0	0	0	0	0
Zm00001d009768	0	0	0	0	0	0	0	0	0	0	0	0	0	0	0	0	0	0	0	0	0	0	0	0	0	0	0	0	0	0
Zm00001d009769	0	0	0	0.215586	0.257544	0.118166	0	0	0	0	0	0	0	0	0	0	0	0	0.214506	0	0.133823	0.0520135	0.0990013	0.044039	0	0	0	0	0	0
Zm00001d009770	0	0	0	0	0	0	0	0	0	0	0	0	0	0	0	0	0	0	0	0	0	0	0	0	0	0	0	0	0	0
Zm00001d009771	137.971	151.724	134.16	121.59	130.626	119.939	151.444	192.828	145.931	76.4253	86.2007	110.15	161.88	193.351	175.659	143.561	191.262	151.654	137.141	124.095	132.931	126.393	137.81	144.668	131.809	145.29	143.622	152.456	175.234	162.767
Zm00001d009772	5.893	8.48515	4.65375	4.41951	4.27523	2.89508	2.52196	3.48348	1.82251	4.00574	3.52106	9.04214	3.82296	4.88846	2.48138	4.34677	6.01421	4.12754	3.14608	5.83815	2.98872	3.32887	4.30656	3.391	5.95621	8.89823	6.19166	6.35454	7.76689	6.01855
Zm00001d009773	58.4623	78.9178	43.529	68.664	104.666	59.3195	39.7208	83.435	74.5925	30.5701	49.034	88.6677	51.1399	86.7059	58.4567	60.4436	91.8037	65.0421	58.56	83.7707	52.5479	62.9364	97.9123	70.2422	58.79	88.3604	63.9198	75.8807	111.822	93.3761
Zm00001d009774	182.777	114.104	120.151	92.2168	69.6399	62.3918	56.4919	72.3665	68.9948	72.5777	62.4661	69.4326	158.747	157.717	115.932	130.168	124.658	121.296	118.622	78.815	94.7468	52.5337	42.7191	54.6084	164.899	146.869	135.549	70.3271	63.2522	57.8843
Zm00001d009775	6.17362	3.61954	1.59826	48.0756	17.5645	16.8387	4.79172	2.35978	3.25447	19.4489	9.6503	11.7822	4.13632	4.37389	1.7312	5.99149	3.529	1.86405	14.9439	11.4048	8.34165	30.2199	17.6717	17.3514	20.7365	12.247	5.28113	14.7917	7.18171	6.37258
Zm00001d009776	17.8661	16.7923	17.9099	19.5644	18.7492	19.8519	56.9963	25.2272	24.6038	23.6128	16.562	27.0716	29.5809	18.2674	21.0052	40.8831	22.4663	31.5557	21.3791	13.8486	15.9696	26.3189	17.1767	21.7112	23.6043	19.3273	23.6133	46.9381	27.0777	39.1206
Zm00001d009777	0.187079	0.949387	0.329053	3.0721	3.39958	3.66316	0	0	0.130179	0	0	0	0.0626715	0.0643219	0.115413	0.0587401	0.149113	0	0.929524	3.19062	2.45343	1.09228	2.17803	3.12677	0.16545	0.0478399	0.0607026	0	0	0
Zm00001d009778	0	0	0	0	0	0	0	0	0	0	0	0	0	0	0	0	0	0	0	0	0	0	0	0	0	0.0478399	0	0	0	0
Zm00001d009779	4.58345	4.86561	9.21348	9.48577	7.36576	10.8713	10.9705	5.6747	5.85805	13.7566	4.43392	3.50725	4.8257	6.1749	5.19359	5.52157	5.56688	4.99299	5.79165	5.70238	8.11861	5.46142	6.73209	5.63699	5.40471	6.36271	6.00956	4.91275	4.25583	8.27551
Zm00001d009780	10.0087	16.3769	19.9312	15.9533	20.6035	18.6703	22.0671	27.6993	15.8818	14.5999	15.5187	18.3035	14.9158	18.396	17.889	14.9787	19.4344	19.1731	14.8724	15.6136	16.148	18.4648	21.7308	20.6543	11.8021	15.1174	14.0223	16.8208	21.8111	22.2598
Zm00001d009783	47.7052	22.5479	38.1231	66.616	28.0723	34.6228	47.5389	33.0369	44.7816	124.442	24.9082	29.6472	35.9734	26.0504	36.2397	34.8916	29.9717	25.8304	51.6958	24.2351	43.1803	37.4498	32.6704	40.648	37.116	32.1006	34.7219	34.2291	36.8129	43.6345
Zm00001d009786	0.0935397	0	0.0470076	0	0	0	0	0	0	0	0.391228	0.0548008	0	0	0	0	0	0	0	0	0.0446077	0	0.0990013	0	0.0551501	0.0956799	0.0607026	0	0	0.0442541
Zm00001d009787	5.51884	4.86561	4.70076	5.06626	6.28407	4.84482	3.65684	6.68604	9.2427	4.84905	6.39006	7.06931	6.07913	7.46134	5.42441	3.93559	6.31244	6.65732	5.72015	5.02352	6.02204	6.81377	5.89058	7.09028	5.07381	6.79327	5.46323	5.60694	7.60729	7.30192
Zm00001d009789	0	0	0	0	0	0	0	0	0	0	0	0	0	0	0	0	0	0	0	0	0	0	0	0	0	0	0	0	0.0531978	0
Zm00001d009790	0.0935397	0.118673	0.141023	0	0.360561	0	0	0	0	0.105414	0	0	0	0.128644	0.0577065	0	0.248521	0.133147	0.143004	0.0678854	0.0446077	0.0520135	0.0990013	0.176156	0.0551501	0.0478399	0	0.0533995	0	0.0442541
Zm00001d009791	0	0	0	0	0	0	0	0	0	0	0	0	0	0	0	0	0	0	0	0	0	0	0	0	0	0	0	0	0	0
Zm00001d009792	4.67699	2.84816	3.94863	5.55133	3.55411	3.07233	0.756588	0.505667	0.650895	3.84762	1.04328	1.64403	2.25617	1.73669	1.67349	2.70205	1.88876	2.39664	5.29114	2.37599	3.21176	2.86075	1.83152	2.06983	3.58476	3.01392	2.91372	1.60198	1.11715	0.708065
Zm00001d009793	0	0	0	0	0	0	0	0	0	0	0	0	0	0	0	0	0	0	0	0	0	0	0	0	0	0	0	0	0	0
Zm00001d009794	0	0	0	0	0	0	0	0	0	0	0	0.0548008	0	0.0643219	0	0	0.0497042	0	0.0715019	0.0678854	0	0.0520135	0.0495007	0.132117	0	0	0	0	0	0.0442541
Zm00001d009795	17.1178	18.3944	19.6022	17.4624	32.5536	29.7779	9.33125	39.8353	26.947	21.5572	59.7275	31.8393	17.36	63.2927	18.4084	15.2137	55.122	23.1675	13.4423	24.5745	17.5308	14.8759	39.0065	27.6125	36.1233	78.3618	44.0094	17.1412	56.3897	37.5275
Zm00001d009796	0	0.0593367	0	0	0	0	0	0	0	0	0	0	0	0	0	0	0	0	0	0.0678854	0	0	0	0.044039	0.0551501	0	0	0	0	0
Zm00001d009797	8.04442	2.37347	4.60674	6.19809	1.80281	8.38981	14.2491	2.58452	4.9468	64.4081	2.21696	3.12365	8.64866	2.0583	3.17386	9.8096	1.34201	4.59355	7.15019	2.7833	3.07793	12.5353	5.04907	3.6112	8.43797	2.10496	3.15653	4.64575	1.75553	5.26623
Zm00001d009798	0	0	0.0470076	0	0	0	0	0	0	0	0	0	0	0	0	0	0.0994085	0	0	0	0	0	0	0	0	0	0	0	0	0
Zm00001d009799	11.5054	22.9633	16.9227	15.8455	14.9375	13.8255	7.18758	14.6082	10.935	4.05845	15.91	16.0566	12.6596	28.4946	20.1396	9.8096	20.677	17.9082	11.8693	23.1489	20.5642	9.2064	19.9983	20.4781	9.87187	21.3366	14.9328	8.27692	16.4381	15.0021
Zm00001d009800	391.464	321.842	285.101	195.913	217.831	180.499	325.459	445.661	361.767	409.429	442.349	630.264	408.618	428.384	446.476	389.388	400.07	401.37	334.843	276.43	321.354	313.954	348.287	396.615	497.399	512.318	503.528	526.092	577.25	525.871
Zm00001d009801	0	0	0	0	0	0	0	0	0	0	0	0	0	0	0	0	0	0	0	0	0	0	0	0	0	0	0	0	0	0
Zm00001d009802	0.0935397	0	0	3.93444	3.39958	4.43124	0	0	0	0	0	0	0	0	0	0	0	0	1.14403	2.57965	2.81029	2.02853	2.62353	1.93772	0	0	0	0	0	0.0442541
Zm00001d009803	0	0.118673	0.0470076	24.0917	14.474	20.9154	0.756588	1.85411	2.21304	1.21226	2.08655	3.12365	0.501372	0.192966	1.44266	0.11748	0.0497042	0.266293	8.93773	8.01048	11.1965	13.4715	9.25662	14.4448	0.275751	0.33488	0.546323	2.93697	3.88344	6.28408
Zm00001d009805	0	0	0	0	0	0	0	0.0561852	0	0.105414	0	0.164403	0	0	0	0	0	0.133147	0	0.0678854	0.0446077	0.104027	0.0990013	0.176156	0.0551501	0	0	0	0	0
Zm00001d009806	0	0	0	0.485068	1.44225	0.17725	0	0	0	0	0	0	0	0	0	0.11748	0.0497042	0	0.429011	0	0.178431	0.0520135	0.0495007	0.088078	0	0.0478399	0	0	0	0
Zm00001d009807	0.374159	0.0593367	0.0940151	0.107793	0	0.236333	0.378294	0.168556	0.130179	0.105414	0	0.438407	0.125343	0.0643219	0.346239	0.293701	0	0.399439	0.143004	0.543084	0.133823	0.0520135	0.0990013	0.220195	0.1103	0.0478399	0.303513	0.0533995	0.159593	0.309779
Zm00001d009808	3.18035	4.45025	5.12382	0.161689	0	0.118166	0	0	0	0.105414	0	0.164403	1.94281	2.25127	2.07743	2.11464	2.83314	1.93062	2.78857	2.91907	2.40882	0.156041	0	0.044039	2.20601	2.58336	2.54951	0	0.212791	0
Zm00001d009809	0	0	0	0	0	0	0	0	0	0	0	0	0	0	0	0	0	0	0	0	0	0	0	0	0	0	0	0	0	0
Zm00001d009810	2.80619	3.02617	3.38455	1.29351	1.54526	1.418	3.40464	1.46081	0.520716	3.47867	1.82573	3.34285	2.50686	1.60805	2.42367	3.46567	2.53492	1.53118	4.29011	1.42559	2.14117	1.56041	1.33652	1.76156	4.63261	2.77472	2.85302	2.88357	2.18111	3.00928
Zm00001d009811	0.280619	0.53403	0.658106	1.29351	1.28772	1.29983	0.378294	0.337111	0.390537	4.00574	0.652047	0.438407	0.188014	0.321609	0.17312	0.352441	0.248521	0.532586	0.357509	0.543084	0.624508	0.676176	0.643509	1.05694	0.551501	0.478399	0.364216	0.106799	0.265989	0.752319
Zm00001d009813	15.3405	19.2251	18.0979	23.1755	18.1311	19.4975	17.2754	17.8107	15.2309	22.0316	25.2994	20.0023	18.3627	17.8815	19.1586	15.6249	17.4959	17.9082	16.5169	13.2377	20.921	17.9447	17.9687	18.1441	16.8208	19.2317	20.214	18.9568	23.0347	24.6495
Zm00001d009814	5.33176	17.6823	28.6276	0.431171	0.463579	0.472666	2.52196	0.898963	1.56215	0.263536	0.260819	0	2.31884	1.02915	4.84735	1.70346	4.42368	3.19551	1.71605	14.5954	19.2705	0.572149	0.495007	2.20195	0.661802	3.49232	2.85302	0.747593	0.212791	1.0621
Zm00001d009815	0	0	0	1.4552	1.90583	4.07674	0	0	0	0	0	0	0	0	0	0	0	0	0.929524	1.35771	1.20441	0.88423	0.891012	1.10098	0	0	0	0	0	0
Zm00001d009816	0	0	0	0.0538964	0.154526	0	0	0	0	0	0	0	0	0	0	0	0.0497042	0	0	0	0	0.0520135	0	0.044039	0	0	0	0	0	0
Zm00001d009820	0.561238	1.1274	1.59826	0.215586	0.103018	0	1.76537	0.0561852	0	0.421657	0	0.0548008	0.752057	0.128644	0.115413	0.587401	0.447338	0.466013	0.286007	0.543084	0.624508	0.624162	0.0495007	0.088078	0.496351	0.33488	0.0607026	0.640794	0	0.0885081
Zm00001d009821	0	0	0	0	0	0	0	0.0561852	0.130179	0	0	0	0	0.128644	0.17312	0	0.149113	0.532586	0	0	0	0.104027	0.198003	0.176156	0	0	0	0	0.106396	0.132762
Zm00001d009823	0.187079	0	0.0470076	0.0538964	0	0	0	0	0	0	0	0	0	0.0643219	0	0	0	0	0	0	0	0	0	0	0	0	0	0	0	0
Zm00001d009824	2.43203	3.14484	4.46572	3.44937	1.59677	3.19049	7.06149	3.65204	3.12429	5.05988	4.82515	4.43887	3.32159	2.76584	3.98175	3.28945	2.78344	3.19551	3.9326	3.32639	3.52401	2.65269	2.92054	2.86254	3.63991	4.97536	5.40253	5.92734	5.69217	6.37258
Zm00001d009825	0	0	0	0	0	0	0	0	0	0	0	0	0	0	0	0	0	0	0	0	0	0	0	0	0	0	0	0	0	0
Zm00001d009826	10.3829	10.2059	8.60238	0.0538964	0	0	0	0	0	6.06132	1.3041	6.4665	2.69487	2.44423	1.67349	3.75937	3.77752	3.39524	4.64762	3.46216	3.07793	0.0520135	0	0.088078	9.87187	7.65439	7.58782	7.04873	2.81949	4.15988
Zm00001d009827	0	0.0593367	0	0	0.0515088	0	0	0	0.260358	0.0527071	0	0	0.0626715	0	0	0.0587401	0	0	0	0	0	0	0.0990013	0	0	0	0.0607026	0.160198	0.0531978	0
Zm00001d009828	0	0	0	0	0	0	0	0	0	0	0	0	0	0	0	0	0	0	0	0	0	0	0	0	0	0	0	0	0	0
Zm00001d009829	0	0	0	0	0	0	0	0	0	0	0	0	0	0	0	0	0	0	0	0	0	0	0	0	0	0	0	0	0	0
Zm00001d009830	0	0	0	0	0	0	0	0	0	0	0	0	0	0.0643219	0	0	0	0	0	0	0	0	0	0	0	0	0	0	0	0
Zm00001d009831	0	0	0	0	0	0	0	0	0	0	0	0	0	0	0	0	0	0	0	0	0	0.0520135	0	0	0	0	0	0	0	0
Zm00001d009832	0	0	0	0	0	0	0	0	0	0	0	0	0	0	0.0577065	0	0	0	0	0	0	0.0520135	0	0	0	0.0478399	0	0	0	0
Zm00001d009835	0	0	0	1.5091	0.154526	0.590832	0	0.280926	0.130179	0.316243	0.782457	0.274004	0	0	0.346239	0	0	0.133147	0.143004	0.271542	0.267646	0.416108	0.495007	0.220195	0	0.0478399	0.121405	0.0533995	0.106396	0.177016
Zm00001d009836	0	0	0	0	0	0	0	0	0	0	0	0	0	0	0	0	0	0	0	0	0	0	0	0	0	0	0	0	0	0
Zm00001d009837	43.9637	57.9126	48.1357	41.2308	47.5941	50.3389	44.0082	46.1842	36.7105	50.0191	52.4246	48.6083	41.5512	50.7499	44.0878	44.1726	49.4557	42.5403	45.4752	48.9454	50.8528	41.9229	49.0057	44.9638	46.8776	58.5561	52.5684	38.8748	53.4106	40.1384
Zm00001d009840	90.4529	74.0522	67.5029	81.1141	104.202	72.3769	73.6412	81.8056	70.2966	102.779	96.6334	117.109	104.661	95.5823	78.654	103.441	104.18	85.946	112.186	76.0996	76.3238	89.3072	92.9622	93.715	121.496	113.955	103.498	119.294	112.513	140.551
Zm00001d009841	0.374159	0.118673	0.0470076	0.269482	0.618105	0.590832	0	0.280926	0	0.105414	0.521638	0.0548008	0.188014	0.321609	0.461652	0.23496	0.546747	0.665732	0.143004	0.475198	0.0892155	0.0520135	0.297004	0.132117	0.275751	0.33488	0.728431	0.160198	0.372385	0.354033
Zm00001d009843	0	0	0	9.48577	6.59312	6.73548	0	0	0	0	0	0	0	0	0	0	0	0	5.43414	3.53004	6.82498	5.40941	3.01954	3.65524	0	0	0	0	0.0531978	0
Zm00001d009844	4.77053	5.69632	4.60674	3.28768	5.09937	3.89949	3.53074	5.28141	4.03555	3.47867	4.04269	3.12365	3.9483	7.84727	3.23157	2.3496	9.99055	1.86405	3.14608	5.02352	4.5946	3.22484	5.59357	3.91947	3.14356	5.11888	3.03513	2.88357	7.71369	3.89436
Zm00001d009847	8.88627	11.0366	10.9057	9.0007	9.73516	10.1623	8.07027	14.9453	8.72199	13.0714	10.824	12.3302	9.6514	14.2151	12.7531	10.632	10.2888	13.7807	8.50872	10.3186	10.7505	8.8423	9.55363	12.1107	7.83132	11.96	10.3801	7.42253	9.8948	8.49678
Zm00001d009848	43.3089	56.1918	67.8789	47.0516	79.5296	78.6397	45.017	49.7801	69.6457	65.7785	66.3784	49.1563	31.4611	69.9179	55.3983	41.0006	44.9326	56.787	38.039	62.0473	65.5288	35.3692	54.0052	70.5505	40.7008	64.2969	50.1403	37.7	50.5911	56.4682
Zm00001d009849	63.8876	67.7032	73.0028	79.605	73.1425	66.6458	72.128	77.7603	76.8056	79.3242	70.9428	68.1722	70.6307	78.9229	73.5758	76.3622	70.1327	78.7561	77.5795	71.2118	72.8444	70.2183	76.528	80.7675	81.8979	86.1119	79.3383	68.7785	83.095	71.7358
Zm00001d009850	165.472	202.635	176.795	168.75	200.009	162.774	109.831	128.383	121.978	164.288	173.966	153.935	149.659	189.621	156.615	157.189	148.815	159.376	155.588	224.905	193.151	148.967	186.123	169.638	158.06	183.179	145.686	133.232	155.391	124.177
Zm00001d009851	0.0935397	0.0593367	0	0	0.0515088	0.118166	0	0	0	0	0.13041	0.274004	0	0	0.0577065	0	0.0497042	0	0	0	0	0	0.0495007	0.044039	0	0	0	0.0533995	0.0531978	0
Zm00001d009856	17.1178	20.0558	22.8927	25.9242	18.0281	22.747	40.3513	21.4066	19.0061	22.6641	14.345	18.6323	24.1912	16.1448	27.8723	21.9101	18.0426	21.3034	23.0951	16.0889	25.2926	33.0286	18.8597	23.0764	15.9384	12.6297	15.4185	22.6948	17.7149	23.4989
Zm00001d009858	16.6501	83.4867	85.1777	51.6328	86.6893	145.167	21.8149	67.3099	54.2846	37.4748	71.8556	38.4154	15.0412	74.935	33.0081	16.1535	66.9516	40.8094	13.3709	100.878	63.566	18.1527	88.1112	56.6782	19.6886	79.0316	62.5844	22.9618	66.4441	36.7309
Zm00001d009859	11.4118	8.42581	9.77757	6.0903	4.73881	4.43124	6.3049	4.38244	5.46751	13.1241	7.95498	10.3026	7.39523	7.33269	8.02121	6.99008	7.20712	7.38963	9.36674	5.83815	7.94018	5.61746	5.09857	5.37276	10.3131	7.94143	8.74117	8.54392	7.2881	8.23126
Zm00001d009860	0	0	0.0470076	0	0	0	0	0	0	0	0	0.0548008	0	0	0	0.11748	0	0	0	0	0.0446077	0	0	0	0.0551501	0.0478399	0.182108	0	0	0
Zm00001d009861	0	0	0	0	0	0	0	0	0	0	0	0	0	0	0	0	0	0	0	0	0	0	0	0	0	0	0	0	0	0
Zm00001d009862	0	0	0	0	0	0	0	0	0	0	0	0	0	0	0	0	0	0	0	0	0	0	0	0	0	0	0	0	0	0
Zm00001d009863	0	0	0	0	0	0	0	0	0	0	0	0	0	0	0	0	0	0	0	0	0	0	0	0	0	0	0	0	0	0
Zm00001d009865	0	0	0	0	0	0	0	0	0	0	0	0	0	0	0	0	0	0	0	0	0	0	0	0	0	0	0	0	0	0
Zm00001d009866	16.6501	8.30714	9.02545	18.9715	9.16856	11.6985	19.1669	10.8437	9.50306	14.2836	7.17252	12.1658	17.2346	6.62515	11.1374	16.4472	7.90297	7.4562	23.9531	6.38123	10.7951	21.3776	7.7716	13.1236	16.3796	7.08031	11.5335	18.7432	9.20323	16.1085
Zm00001d009868	77.3573	67.7032	84.2375	87.42	119.655	135.36	65.8231	66.3547	91.1252	85.7018	89.9825	103.628	75.9578	115.522	105.545	80.7089	73.1646	85.1472	73.2894	93.4104	114.196	77.9683	92.4177	114.237	79.1404	119.983	91.7216	83.5168	83.7334	100.501
Zm00001d009870	73.5222	83.19	89.8315	94.2109	130.111	143.218	65.4448	97.2566	99.4567	73.5791	88.0264	82.6945	74.4537	134.175	104.564	84.5858	88.4736	91.9376	63.9942	108.209	112.59	76.876	121.821	133.923	68.0553	118.308	80.1881	64.827	77.5093	89.1719
Zm00001d009871	0	0	0	0	0	0.0590832	0	0	0	0	0	0	0	0	0.0577065	0	0	0	0	0	0	0	0	0	0	0	0	0	0	0
Zm00001d009872	2.99327	3.02617	3.90163	3.88054	4.53277	3.78132	5.54831	6.85459	5.72787	5.79778	3.65146	7.06931	4.70036	4.24524	6.1746	3.87685	6.71007	4.7267	5.29114	3.53004	5.1745	4.9933	6.08858	5.72507	4.79806	5.31023	4.37059	5.33995	7.97968	9.42612
Zm00001d009873	14.8728	17.267	18.521	16.654	29.154	20.5609	18.9147	21.4066	9.76342	19.976	21.3871	24.6056	23.7525	22.9629	27.8723	22.0863	24.9515	22.0357	25.0256	22.4022	28.772	24.3423	29.2054	28.0528	25.3139	21.0017	23.9775	23.6026	25.1094	27.349
Zm00001d009874	8.88627	13.1134	12.7391	12.504	13.9589	12.4075	7.43978	14.7205	12.7575	14.3363	11.2152	13.7002	11.2809	10.3558	14.3112	11.0431	10.8355	13.1815	13.3709	11.4726	17.1294	11.1309	11.7812	14.5329	7.77617	8.85039	10.0159	8.70411	12.4483	14.4268
Zm00001d009875	0	0	0	0	0	0	0	0	0	0	0	0	0	0	0	0	0	0	0	0	0	0	0	0	0	0	0	0	0	0
Zm00001d009876	0	0.0593367	0.0940151	0	0.0515088	0	0	0	0	0.0527071	0	0	0	0	0.0577065	0	0	0	0	0	0	0	0	0.132117	0	0.0478399	0.121405	0.0533995	0	0
Zm00001d009877	611.188	250.341	265.123	488.679	387.501	355.622	310.579	469.146	522.798	358.672	448.087	471.397	636.303	772.57	443.128	607.079	540.136	483.455	468.123	320.759	353.829	426.771	447.189	674.457	875.012	779.121	673.799	168.369	419.571	332.791
Zm00001d009878	34.0485	44.6212	35.5847	41.3924	46.9245	37.9905	31.9028	52.3084	44.9117	27.7767	36.5147	48.4439	37.5402	47.9841	42.7606	36.8888	51.593	40.2102	41.8286	44.1934	42.1543	37.0336	49.8472	43.1582	42.0795	48.2227	41.9455	46.5109	56.6025	51.8658
Zm00001d009879	3.64805	3.14484	4.65375	3.55716	3.19354	2.83599	2.26976	3.70822	1.04143	4.63823	4.04269	3.94566	1.50412	2.70152	3.46239	1.64472	3.4793	2.33006	2.86007	3.05484	2.81029	1.97651	3.71255	3.08273	2.70236	3.44448	3.09583	4.05836	3.67065	4.73519
Zm00001d009880	0.0935397	0.0593367	0.0470076	0	0	0	0	0	0	0	0	0	0	0	0	0	0.0497042	0	0	0	0.133823	0.0520135	0	0	0	0	0.121405	0	0	0
Zm00001d009881	0	0	0	0	0	0	0.252196	0.449481	0	0	0.260819	0.0548008	0	0.0643219	0.0577065	0	0	0	0	0	0	0.0520135	0.0990013	0.132117	0	0	0.0607026	0.266997	0	0.132762
Zm00001d009883	32.8324	41.2983	49.781	22.6365	16.9979	19.8519	11.3488	12.0798	7.94091	45.0646	62.3357	79.5708	28.4528	30.2313	39.5867	23.2611	33.3019	29.1591	35.4649	32.3814	49.6038	19.6091	18.5132	20.7864	43.1825	53.8678	75.6961	34.0155	45.8033	41.1563
Zm00001d009886	0	0	0	0	0	0	0	0	0	0	0.260819	0.0548008	0	0	0	0	0	0	0	0	0	0	0	0	0	0	0	0	0	0
Zm00001d009887	0	0	0	0	0	0	0	0	0	0	0	0	0.0626715	0	0	0	0	0	0	0	0	0	0	0	0	0	0	0	0	0
Zm00001d009888	0.654778	1.89877	1.31621	0.215586	0	0.236333	0.252196	0	0	1.26497	1.4345	0.438407	0	0.128644	0.230826	0.0587401	0	0	0.214506	0.475198	0.446077	0	0.0495007	0.044039	0.661802	0.28704	0.485621	0.0533995	0.425583	0.132762
Zm00001d009889	0	0.0593367	0	0	0	0	0	0	0	0	0	0	0	0	0	0	0	0	0	0	0	0	0	0.044039	0	0	0	0	0.0531978	0
Zm00001d009890	19.8304	20.8272	17.3928	18.1631	18.1311	17.3114	14.6274	23.0921	16.4025	12.3335	10.0415	18.2487	17.9867	17.6242	15.0037	20.559	20.329	13.2481	24.4536	18.397	18.5568	17.9967	17.2757	15.5898	20.8468	18.0835	16.6932	20.3986	21.4919	21.773
Zm00001d009891	0.654778	0.949387	1.2222	0	0.0515088	0	1.00878	0.11237	0.520716	0.474364	0	0	0.501372	0.128644	0.288533	0.704882	0.298225	0.532586	0.143004	0.339427	0.624508	0.156041	0.148502	0.088078	0.275751	0.38272	0.424918	0.640794	0.159593	0.575303
Zm00001d009893	0	0	0	0.862343	1.44225	1.0635	0.252196	0.505667	0.390537	0	0	0	0.626714	0.385931	0.461652	0.0587401	0.198817	0.532586	0.286007	0.882511	0.312254	0.832217	0.643509	0.44039	0	0	0	0.373796	0.106396	0.531049
Zm00001d009894	0.187079	0.35602	0.18803	0.215586	0.154526	0.0590832	0	0	0	0.843314	0.782457	0.602809	0	0.0643219	0.0577065	0.293701	0	0.266293	0	0.339427	0.223039	0.156041	0.247503	0.308273	0.441201	0.526239	0.910539	1.17479	0.531978	0.486795
Zm00001d009895	0	0	0	0	0	0	0	0	0	0	0	0	0	0	0	0	0	0	0	0	0	0	0	0.044039	0	0	0	0	0	0
Zm00001d009896	0	0	0	0	0	0	0	0	0	0	0	0	0	0	0	0	0	0	0	0	0	0	0	0	0.0551501	0	0	0	0	0
Zm00001d009897	0	0	0	0	0	0	0.252196	0	0	0	0	0	0	0	0	0	0	0	0	0	0	0	0	0	0	0	0	0	0	0
Zm00001d009898	0	0	0	0	0	0	0	0.11237	0	0	0	0	0	0	0	0	0	0	0	0	0.0446077	0.0520135	0	0.088078	0	0	0	0	0.106396	0
Zm00001d009899	0.467699	0.237347	0.141023	1.4552	0.0515088	0	0.756588	0	0	0.158121	0	0	0.125343	0.192966	0	0.0587401	0.546747	0.0665732	0	0	0	0	0.396005	0	0.0551501	0.14352	0.121405	0.0533995	0.106396	0.132762
Zm00001d009902	11.5989	12.7574	17.8629	0	0	0	12.2315	9.83241	8.72199	12.0172	5.34679	10.5218	10.7168	8.29752	10.9642	11.8655	11.0343	13.6475	3.7181	3.39427	5.7544	5.72149	6.53409	6.82605	6.01136	5.35807	5.46323	16.7674	10.8524	15.4447
Zm00001d009903	21.14	18.335	21.0594	15.8994	10.6108	10.9895	33.0377	16.5746	13.9291	28.7781	27.386	36.9358	23.6898	20.9689	23.602	22.4387	22.516	18.0414	28.4577	19.0079	23.0622	23.7702	15.9887	18.2762	26.803	22.6283	25.0095	27.3405	30.9611	25.0478
Zm00001d009904	2.33849	1.66143	2.16235	5.92861	4.1207	3.78132	7.31368	3.59585	4.42608	6.32485	4.82515	5.04168	4.63769	3.79499	3.63551	3.99433	2.68403	3.52838	4.43311	3.59793	3.25637	5.20135	5.39557	5.1966	4.68776	3.25312	2.18529	6.24774	4.30903	3.7616
Zm00001d009905	0	0	0	0	0	0	0	0	0	2.37182	4.30351	3.67165	0	0	0	0	0	0	0	0	0	0	0	0.088078	1.26845	1.53088	2.12459	2.29618	1.80873	1.77016
Zm00001d009907	64.3553	53.3437	49.781	47.2672	30.8023	52.8204	9.70954	4.04533	3.12429	18.6583	13.1714	15.2346	20.0549	19.2966	12.7531	22.38	14.1657	16.0441	34.8214	58.653	39.3886	19.9212	19.0577	16.6908	27.6854	27.2688	25.5558	7.42253	7.76689	6.01855
Zm00001d009908	9.35397	21.9546	30.79	7.65329	7.72632	33.6183	18.2842	18.5411	18.7458	21.1883	26.7339	18.6871	7.64592	19.2966	12.4646	9.33968	22.4663	12.7155	4.21861	14.799	11.0627	6.44968	14.4047	11.7144	11.6367	32.3877	35.5717	16.0198	22.3963	33.7216
Zm00001d009909	0.187079	0.17801	0.18803	0.0538964	0	0.0590832	0.126098	0.168556	0	0	0	0.328805	0.0626715	0	0.17312	0	0.0497042	0	0.0715019	0	0.178431	0.156041	0.0990013	0.088078	0.16545	0	0.121405	0	0.106396	0.0885081
Zm00001d009910	4.48991	6.94239	7.38019	21.9358	18.2341	19.6156	3.40464	2.58452	5.46751	6.21944	10.1719	4.54847	3.69762	3.98795	5.71295	4.69921	4.42368	4.85985	6.57817	15.2742	10.5274	9.9866	9.20712	9.99686	5.51501	9.66367	5.58464	5.33995	4.36222	4.07137
Zm00001d009912	21.8883	16.3769	21.0594	13.8514	13.2378	13.2346	39.9731	34.9472	25.6453	27.2496	16.8228	27.51	29.7063	24.2493	31.2769	32.4246	24.5539	26.7624	22.8806	13.645	19.2705	29.8558	22.6713	24.3976	24.6521	17.6529	22.2779	36.4184	30.11	30.5796
Zm00001d009913	0	0	0	0	0	0	0	0.449481	0	0.105414	0.652047	0.493207	0	0.385931	0.0577065	0	0.248521	0	0	0	0	0	0.0495007	0.088078	0	0.38272	0.182108	0.213598	0.904363	0.309779
Zm00001d009914	0	0	0	0	0	0	0	0	0	0	0	0	0	0	0	0	0	0	0	0	0	0	0	0	0	0	0	0	0	0
Zm00001d009915	0	0.296683	0.0940151	0.592861	0.41207	0.827165	1.13488	0.730407	0.911252	3.05701	6.39006	12.385	0	0.385931	0.288533	0.352441	0.198817	0.332866	0	0.135771	0.267646	0.624162	0.0990013	0.352312	1.2133	3.3488	3.39934	3.89816	4.68141	5.26623
Zm00001d009916	0.0935397	0.0593367	0	0.0538964	0.309053	0	0	0	0	0	0	0	0	0	0	0	0	0	0	0	0	0	0	0	0	0	0	0.0533995	0	0
Zm00001d009917	0	0	0	0	0	0	0	0	0	0	0	0	0	0	0	0	0.0497042	0	0.0715019	0.0678854	0	0	0	0	0	0.0478399	0.121405	0	0	0.0885081
Zm00001d009918	40.9704	33.6439	27.2644	53.1958	36.5197	47.0893	19.0408	21.6875	27.9885	22.8749	23.0825	24.2768	31.3984	43.8032	30.8153	35.4203	31.3634	27.8942	26.9562	53.6974	27.8798	33.8088	49.5502	52.0541	42.9068	62.0963	37.15	23.0152	21.9175	21.2419
Zm00001d009919	6.73486	5.28097	7.38019	10.0786	9.32309	9.74873	15.1318	7.1917	11.4557	15.1797	7.69416	6.7953	8.83667	7.78294	6.69396	13.569	5.71599	7.25648	10.9398	7.33163	6.69116	10.5587	6.48459	9.95282	11.5815	6.55407	8.37696	8.91771	6.54333	8.93932
Zm00001d009920	0	0.118673	0.0470076	0.0538964	0	0	0.126098	0	0	0.263536	0	0.0548008	0.0626715	0	0.17312	0	0	0	0	0.203656	0.0892155	0	0.0990013	0.044039	0.0551501	0	0.182108	0	0	0.0442541
Zm00001d009921	0.0935397	0.17801	0.423068	0	0	0.0590832	0	0.0561852	0	0.0527071	0	0.164403	0.125343	0.0643219	0.230826	0.11748	0.0497042	0.0665732	0.0715019	0.0678854	0.178431	0.156041	0	0.044039	0.220601	0.14352	0.121405	0.0533995	0.106396	0.132762
Zm00001d009923	0	0	0	0.0538964	0	0	0	0	0	0.105414	0	0	0.0626715	0.514575	0.0577065	0.11748	0	0	0	0.0678854	0.0446077	0	0.0495007	0	0	0.0478399	0.0607026	0.0533995	0.0531978	0.0442541
Zm00001d009924	0	0	0	0	0	0	0	0	0	0	0	0	0	0	0	0	0	0	0	0	0	0	0	0	0	0	0	0	0	0
Zm00001d009925	0	0	0	0	0	0	0	0	0	0	0	0	0	0	0	0	0	0	0	0	0	0	0	0	0	0	0	0	0	0
Zm00001d009926	1.12248	1.06806	1.41023	4.36561	1.69979	2.59966	1.13488	1.68556	0.260358	2.10828	1.4345	2.52084	1.06542	1.09347	0.923305	0.881102	0.695859	0.599159	2.50257	1.35771	1.7397	2.39262	1.38602	1.62944	1.37875	0.813279	1.88178	1.38839	1.43634	2.56674
Zm00001d009927	48.8277	74.4675	50.2041	65.6997	42.2372	47.0302	51.8263	81.5247	71.7286	31.4134	50.3381	54.4172	51.2653	52.4866	51.5896	36.4776	46.9208	53.9909	40.8991	62.5904	60.1758	38.6461	57.1238	53.1551	60.8306	63.4836	64.1019	44.4284	57.3473	46.4668
Zm00001d009928	33.2066	17.267	18.2859	27.056	25.1878	22.3925	31.6506	43.9368	40.4856	33.1528	26.4731	35.5657	30.0196	40.3941	35.0279	29.7225	36.2344	26.2298	33.0339	18.1933	27.0323	31.2081	32.0764	40.8242	40.0941	42.5776	36.6644	27.0735	36.4937	33.2791
Zm00001d009929	1535.92	698.927	812.526	1420.44	474.911	619.96	704.888	459.539	756.99	893.544	510.292	671.146	1517.78	813.543	767.266	1460.57	553.606	958.255	1129.52	782.583	881.092	1337.94	674.199	1144.97	1847.58	872.696	870.779	882.587	475.429	487.104
Zm00001d009930	23.6655	18.2757	16.9227	19.0254	21.7367	20.9154	23.7064	22.6426	15.2309	30.5701	27.1252	18.7967	19.4281	19.8755	19.274	19.9716	18.0426	13.4478	22.9521	16.0889	15.7465	22.2098	17.6717	18.7166	23.6594	20.5712	19.9105	18.583	17.6085	20.9322
Zm00001d009931	0	0.0593367	0.0470076	0.970135	0	1.00441	0.378294	0.168556	0	0.263536	0	0	0	0.128644	0.115413	0	0.0497042	0.19972	0.0715019	0.135771	0.669116	0.936244	0.544507	1.0129	0.275751	0.38272	0.303513	0	0.531978	0.0885081
Zm00001d009932	0.841857	0.53403	1.08117	1.34741	2.00884	2.54058	2.14366	0.730407	0.650895	0.316243	0	0	0.313357	0.836184	0.115413	0.939842	0.397634	0.798879	0.429011	1.28982	0.223039	0.364095	0.841511	1.14501	0.386051	1.14816	0.546323	0.533995	0.372385	0.398287
Zm00001d009936	0.561238	0.118673	0.658106	0.646757	0	0.17725	0.882686	0.11237	0	1.37038	0.13041	0.109602	0.4387	0.128644	0.346239	0.411181	0.0994085	0.19972	0.143004	0.339427	0.624508	0.156041	0.0990013	0.176156	0.937552	0.14352	0.24281	0.320397	0.372385	0.0442541
Zm00001d009938	118.328	207.56	238.14	165.085	163.643	157.575	134.925	116.921	130.57	69.9423	90.3738	49.3755	54.9629	95.7109	74.73	64.7316	88.3742	90.5396	80.6541	207.797	201.092	92.9482	148.106	150.085	56.0325	96.2061	81.7057	66.2154	90.1703	58.3269
Zm00001d009939	1.68372	0.771377	3.33754	1.40131	0.566597	1.00441	1.89147	0.898963	3.25447	0.474364	0	0.219203	0.564043	0.257287	0.519359	1.35102	0.198817	0.932025	0.429011	0.407313	1.96274	0.936244	1.03951	2.29003	0.827252	0.14352	2.18529	1.92238	1.27675	1.94718
Zm00001d009940	9.82167	17.7417	15.3715	8.9468	12.3106	12.5256	10.34	9.94478	4.81662	20.5031	12.9105	14.851	9.02469	9.7126	12.8109	10.3383	11.6308	10.2523	11.6548	13.9165	12.7132	9.15438	9.75163	11.1859	13.8978	13.9693	17.1181	12.8693	13.2995	15.8872
Zm00001d009941	64.5424	81.8846	74.0369	65.8614	84.3714	58.4333	76.6676	92.9865	74.7227	72.1033	69.117	61.9797	71.1948	91.1441	81.5393	63.9093	76.4948	68.7036	69.9288	74.7419	80.4277	65.9532	84.8441	79.4023	68.7722	75.5871	62.7665	60.1812	78.7328	66.5581
Zm00001d009942	0	0	0	0	0	0	0	0	0	0	0	0	0	0	0	0	0	0	0	0	0	0	0	0	0	0	0	0	0	0
Zm00001d009943	2.15141	2.61081	4.9828	3.77275	2.62695	5.31749	1.38708	2.97782	5.46751	4.11116	1.69532	3.89086	1.81747	2.25127	3.98175	2.52583	2.98225	4.19411	2.14506	3.53004	2.94411	3.17283	4.50456	4.6241	2.37146	6.26703	4.12778	2.88357	2.65989	3.45182
Zm00001d009944	0	0.118673	0.18803	0.0538964	0	0	0	0	0	0	0	0	0	0.128644	0.0577065	0	0	0	0.0715019	0.0678854	0	0.0520135	0.0495007	0.132117	0.16545	0.0478399	0.0607026	0	0	0
Zm00001d009945	0	0.0593367	0.18803	0.107793	0.103018	0	0	0	0	0	0	0	0	0	0.0577065	0.0587401	0.0497042	0	0	0.0678854	0.267646	0.104027	0	0.088078	0	0	0	0	0	0
Zm00001d009946	0.654778	0.17801	0.658106	0.75455	0.721123	0.531749	1.63927	0.561852	1.95268	0.948728	0.391228	0.493207	0.814729	0.321609	0.634772	0.469921	0.844972	0.399439	0.572015	0.271542	0.624508	0.832217	0.396005	0.572507	0.386051	0.43056	0.303513	0.373796	0.159593	1.0621
Zm00001d009948	114.118	69.4833	87.293	125.848	93.6945	98.4326	110.84	108.887	88.001	136.617	85.679	122.754	120.141	104.973	115.471	121.298	105.82	100.392	122.197	86.8934	115.623	111.465	96.6748	119.258	134.787	117.638	123.287	139.693	136.665	152.19
Zm00001d009949	0	0	0	0	0	0	0	0	0	1.26497	0.391228	0.109602	0	0	0	0	0	0	0	0	0	0	0	0	0.441201	0	0.182108	0.160198	0	0
Zm00001d009950	139.187	121.165	139.142	184.164	164.725	194.147	210.836	238.843	171.446	81.4852	76.1591	92.8874	177.235	200.427	164.233	169.994	174.114	170.294	164.597	168.22	164.469	148.551	209.289	194.917	118.463	130.89	121.891	172.213	176.351	143.029
Zm00001d009952	4.58345	6.4677	4.60674	9.75525	8.24141	13.7073	3.53074	6.40511	3.38465	2.89889	4.30351	2.63044	4.32433	10.5488	3.11615	4.11181	10.8355	2.9958	3.00308	12.6946	5.88822	5.56545	13.5137	5.10853	6.12166	16.4091	5.40253	5.60694	11.9695	4.29264
Zm00001d009953	0	0	0	0	0	0	1.76537	0.842778	1.43197	0	0	0	0.188014	0.450253	0.692478	0.11748	0.546747	0.19972	0	0	0	0.624162	0.594008	0.748663	0	0	0	1.38839	1.11715	1.23911
Zm00001d009954	24.6009	20.3525	18.897	27.7567	29.8236	21.7426	26.7328	30.5086	17.7043	33.469	14.9971	29.428	31.8998	27.8514	21.8708	37.3	30.7669	25.897	27.6712	20.7051	19.0921	30.584	32.8189	28.5813	31.9319	27.6515	24.8881	40.103	28.0353	37.0849
Zm00001d009957	0	0	0	0	0	0	0	0	0	0	0	0	0	0	0	0	0	0	0	0	0	0	0	0	0	0	0	0	0	0
Zm00001d009958	8.79273	1.66143	2.30337	0	0	0	0	0	0	0	0	0	3.57227	0.643219	0.692478	3.23071	0.497042	0.532586	5.86315	1.15405	1.65049	0	0	0.088078	5.57016	1.24384	2.48881	0	0	0
Zm00001d009959	0	0	0	0	0	0	0	0	0	0	0	0	0	0	0	0	0	0	0	0	0	0	0	0	0	0	0	0	0	0
Zm00001d009960	1.21602	2.72949	4.88879	5.55133	0.721123	7.62173	0.882686	0.224741	0.781073	7.27358	1.82573	1.20562	1.50412	0.836184	0.346239	1.40976	0.695859	0.798879	0.929524	2.51176	1.38284	0.88423	2.92054	0.704624	2.75751	2.00928	3.76356	1.33499	0.691572	1.81442
Zm00001d009961	4.77053	5.81499	5.31186	5.28185	2.67846	2.30424	3.65684	2.47215	2.21304	1.95016	1.95614	2.30164	4.76303	3.60202	3.69322	4.34677	3.37989	5.85844	3.36059	5.1593	3.52401	6.08558	4.45506	3.47908	3.25386	3.588	2.73162	3.79136	2.65989	1.85867
Zm00001d009962	0	0	0	0	0	0	0	0.0561852	0	0	0	0	0.0626715	0.128644	0.115413	0	0.198817	0	0	0	0	0	0	0	0	0	0	0.106799	0.0531978	0.0442541
Zm00001d009964	3.64805	5.63699	5.07682	9.86304	9.63214	13.1165	3.27855	3.20256	2.08286	3.6895	4.43392	3.34285	3.00823	6.1749	3.86634	2.64331	4.02604	3.32866	4.0041	8.893	9.09998	5.04531	7.4251	6.64989	2.92296	5.0232	4.37059	2.66997	4.52182	2.56674
Zm00001d009965	22.6366	14.5375	14.0083	7.32991	7.00519	3.89949	5.04392	5.00048	3.90537	1.58121	1.04328	2.35644	16.2946	10.9347	12.4646	20.7353	10.9349	17.4422	16.4454	10.9974	13.3823	9.72653	7.4746	9.42435	14.4493	10.6683	11.2907	10.0391	4.46862	6.37258
Zm00001d009967	197.837	139.085	156.864	235.366	197.485	200.351	228.489	240.136	247.34	178.835	127.54	175.472	248.806	241.078	243.925	289.589	217.655	224.552	232.31	193.609	233.789	259.86	212.902	280.176	214.203	184.184	192.184	187.539	183.905	206.312
Zm00001d009968	0	0	0	0.0538964	0.154526	0	0	0.0561852	0	0.158121	0.13041	0	0	0	0	0	0	0	0	0.0678854	0.178431	0.0520135	0	0	0	0.0478399	0.0607026	0	0	0
Zm00001d009969	0.0935397	0.17801	0.0940151	0.0538964	0.0515088	0.118166	0.504392	1.68556	1.43197	0.790607	0	0.164403	0.125343	0.0643219	0	0.0587401	0.0497042	0.266293	0.0715019	0	0.0446077	0.0520135	0	0.132117	0	0.0956799	0.121405	0.106799	0.212791	0.22127
Zm00001d009971	0.280619	0.296683	0.235038	0.0538964	0.206035	0.17725	0	0.11237	0.260358	0	0.260819	0.274004	0.0626715	0.450253	0.288533	0.11748	0.248521	0	0	0.203656	0.133823	0.572149	0.346505	0.44039	0.220601	0.19136	0.364216	0	0.106396	0.132762
Zm00001d009975	2.24495	2.61081	3.80761	2.58703	2.57544	2.36333	1.38708	1.1237	0.520716	0.7379	1.56491	0.931614	0.689386	1.15779	1.61578	1.58598	1.39172	1.26489	1.78755	5.02352	3.30097	0.572149	3.51455	2.42215	0.772102	2.72688	0.667728	0.747593	0.691572	0.575303
Zm00001d009976	0	0	0	0	0	0	0	0	0	0	0	0	0	0	0	0	0	0	0	0	0	0	0	0	0	0	0	0	0	0
Zm00001d009977	0	0	0	0	0	0	0	0	0	0	0	0	0	0	0	0	0	0	0	0	0	0	0	0	0	0	0	0	0	0
Zm00001d009978	32.3647	42.0697	41.9778	43.4405	44.8642	35.9817	35.1813	45.2291	38.9235	45.8025	34.5585	45.5943	35.2214	37.1137	34.4508	37.8286	33.5007	39.2782	33.6059	39.3736	39.8793	36.2014	38.264	40.5599	37.5572	32.4355	37.15	35.4038	40.6431	40.2712
Zm00001d009979	0	0	0	0.269482	0.515088	0.295416	0	0	0	0.527071	1.82573	3.94566	0	0	0	0	0	0	0	0	0.0446077	0.104027	0.0990013	0.088078	0.827252	1.24384	1.21405	0.320397	0.851166	1.37188
Zm00001d009980	0	0	0	0	0	0	0	0	0	0	0	0	0	0	0	0	0	0	0	0	0	0	0	0	0	0	0	0	0	0
Zm00001d009981	0	0	0	0	0	0	0	0	0	0	0	0	0	0	0	0	0	0	0	0	0	0	0	0	0	0	0	0	0	0
Zm00001d009983	199.053	191.42	181.261	112.913	171.164	124.665	250.052	285.252	217.789	132.664	193.788	259.208	254.571	232.459	245.137	251.936	269.944	241.328	213.29	188.993	200.646	224.75	238.643	258.949	205.544	242.931	251.248	259.949	312.325	280.128
Zm00001d009984	0	0	0.0470076	0	0	0	0	0	0	0	0	0	0	0	0	0	0	0	0	0	0	0	0	0	0	0	0	0	0	0
Zm00001d009985	1.12248	2.25479	2.58542	1.99417	1.03018	2.65874	0.378294	1.46081	1.30179	0.843314	0.652047	0.65761	3.0709	2.70152	1.38496	0.998582	3.03196	0.998598	0.643517	2.57965	0.579901	2.08054	2.37603	1.05694	0.441201	1.00464	1.39616	1.01459	0.904363	0.619557
Zm00001d009986	0	0	0	0	0	0	0	0	0	0	0	0	0	0	0	0	0	0	0	0	0	0	0	0	0	0	0	0	0	0
Zm00001d009987	136.942	82.834	82.3102	119.057	81.9505	76.3946	190.66	126.248	103.753	118.222	64.8135	84.3933	193.592	130.509	126.089	198.6	127.144	124.093	157.519	89.2015	85.2454	168.472	128.009	140.617	151.663	101.325	94.0283	160.305	114.429	139.312
Zm00001d009990	16.3695	16.3769	31.072	18.217	9.78667	12.9983	10.7183	6.4613	9.63324	12.0699	13.4322	12.2206	8.14729	10.0985	12.1184	10.632	8.30061	10.3188	10.1533	10.7938	19.449	9.88257	8.41511	10.7015	11.4161	10.1899	10.3801	11.3741	6.11775	9.73589
Zm00001d009991	0	0	0	0	0.0515088	0	0	0	0	0	0	0	0	0	0	0	0	0	0	0	0	0	0	0	0	0	0	0	0	0
Zm00001d009993	0.0935397	0	0.0940151	0	0	0	0.252196	0.0561852	0.260358	0	0	0	0	0	0	0	0.0497042	0	0	0.0678854	0	0.0520135	0	0	0	0.0956799	0	0	0.0531978	0
Zm00001d009994	0	0	0	0	0	0	0	0	0	0	0	0	0	0	0	0	0	0	0	0	0	0	0	0	0	0	0	0.0533995	0	0
Zm00001d009996	0	0	0	0	0	0	0	0	0	0	0	0	0	0	0	0	0	0	0	0	0	0	0	0	0	0	0	0	0	0
Zm00001d009997	20.4852	8.01045	11.5639	19.1332	14.5255	16.0115	26.985	16.3499	18.8759	18.2367	8.08539	18.3035	19.6788	12.0925	15.2345	19.5017	11.7799	14.4464	23.1666	8.07837	14.2299	19.245	13.4642	17.5275	19.3026	12.1514	13.2939	24.5104	14.523	23.6759
Zm00001d009999	0	0	0.235038	0.0538964	0	0	0.504392	0.168556	0.260358	0	0	0	0	0	0.230826	0	0	0	0	0.678855	0.0892155	0	0.0990013	0.616546	0	0	0.121405	0.373796	0.106396	0.22127
Zm00001d010000	67.255	50.1395	47.9007	53.8425	40.2284	44.9623	44.7648	44.7234	54.0243	66.2528	44.9913	40.7718	48.8211	64.4505	51.2434	52.3374	42.8948	47.1339	54.2699	48.9454	47.3734	58.4112	55.1437	57.603	51.6757	52.9588	45.2234	33.5883	36.1745	33.1906
Zm00001d010001	0.935397	0.830714	0.658106	0.485068	0.257544	0.295416	0.126098	0.168556	0.130179	0	0.13041	0	0.125343	0.385931	0.288533	0.17622	0.248521	0.732306	0.357509	0.407313	0.178431	0.468122	0.495007	0.484429	0.275751	0.813279	0.0607026	0.266997	0.159593	0.309779
Zm00001d010002	0	0	0	0	0	0	0	0	0	0	0	0	0	0	0	0	0	0	0	0	0	0	0	0	0	0	0	0	0	0
Zm00001d010004	0	0	0	0	0	0	0	0	0	0	0	0	0	0	0	0	0	0	0	0	0	0	0	0	0	0	0	0	0	0
Zm00001d010005	0	0	0.0470076	0.107793	0	0.17725	0.252196	0	0.650895	0.105414	0	0	0.125343	0.128644	0.115413	0	0.0994085	0	0.143004	0.0678854	0.0892155	0.156041	0.0990013	0.220195	0	0	0.0607026	0.160198	0	0.0442541
Zm00001d010007	31.8035	31.6858	25.6661	28.4034	10.4048	15.0071	7.81807	6.29274	6.11841	12.8078	5.99883	6.4117	16.2946	17.3026	8.59827	17.9157	12.3267	10.5851	10.4393	23.1489	8.074	20.6494	19.2063	18.4083	18.0341	19.7579	10.2587	9.02451	3.93664	5.00071
Zm00001d010008	1.68372	6.70505	2.91447	1.83248	1.13319	1.29983	1.63927	1.9103	0.911252	1.4758	2.60819	1.15082	2.6322	7.13973	2.6545	1.70346	4.97042	3.26209	1.07253	6.04181	2.05196	1.40437	4.90057	2.95061	2.42661	9.28095	3.03513	1.92238	2.4471	0.840827
Zm00001d010009	19.8304	39.1622	34.6916	12.9351	22.0973	21.0336	19.9235	39.6106	35.4087	32.573	40.9486	38.0318	15.4799	41.8735	36.0666	18.0332	34.9918	28.4268	14.5149	28.1046	29.8426	12.9514	26.1858	27.084	21.5085	39.468	32.2938	22.588	35.4298	35.4918
Zm00001d010010	0	0	0.329053	0	0	0.295416	0	0	0.260358	0	0	0	0	0	0	0	0	0	0	0	0	0	0	0	0	0	0.0607026	0	0	0
Zm00001d010011	0	0	0	0	0	0	0	0	0	0	0	0	0	0	0	0	0	0	0	0	0	0	0	0	0	0	0	0	0	0
Zm00001d010012	0	0	0	0	0	0	0	0	0	0.0527071	0	0	0	0	0	0	0	0	0	0	0	0	0	0.044039	0.1103	0.0478399	0.0607026	0	0	0
Zm00001d010015	0	0	0	0	0	0	0	0	0	0	0	0	0	0	0	0	0	0	0	0	0	0	0	0	0.0551501	0	0	0	0	0
Zm00001d010016	8.60565	14.1221	21.6235	45.5425	49.3969	52.4659	22.6976	22.4179	36.9708	28.4618	25.4298	32.6065	9.33805	17.1096	21.2937	8.45858	19.0367	22.5683	21.5936	28.3082	32.519	22.1578	27.6214	34.4825	12.133	21.2888	19.8498	18.049	20.7472	30.7566
Zm00001d010017	0	0.0593367	0.141023	0.215586	0.0515088	0.118166	3.78294	2.58452	4.42608	3.53138	5.34679	3.83606	1.69213	0.771862	1.7312	1.58598	1.1929	2.06377	0	0	0.0892155	2.65269	1.48502	1.49733	2.48176	1.00464	2.4281	4.37876	4.04304	1.94718
Zm00001d010018	0	0	0.141023	0	0	0	0	0	0	0.105414	0	0	0	0	0	0	0	0.19972	0	0.0678854	0.0446077	0	0	0.044039	0	0	0	0	0.212791	0.0442541
Zm00001d010019	0	0	0	0.215586	0.618105	0.17725	0.252196	0	0	0.158121	0.13041	0.0548008	0.125343	0.128644	0	0.0587401	0.0497042	0	0.500513	0	0.312254	0.364095	0.0990013	0.132117	0	0.0478399	0	0.106799	0.319187	0.0442541
Zm00001d010020	0.0935397	0	0.141023	0	0.103018	0	0	0.168556	0.260358	0.0527071	0	0	0	0.192966	0.115413	0.0587401	0.0994085	0	0.0715019	0	0.133823	0	0.0495007	0	0.16545	0	0	0	0	0
Zm00001d010021	30.7746	29.253	26.6063	32.1223	31.3688	29.7188	29.5069	35.4529	30.3317	25.3521	20.4743	29.2088	32.5891	27.2081	37.8555	27.1967	28.8782	26.6293	30.0308	26.8826	37.3813	31.8323	28.6114	31.3998	32.9246	29.0867	29.3801	25.8453	25.8542	26.2427
Zm00001d010022	0	0.118673	0.0470076	0.107793	0	0	0	0	0	0.0527071	0	0	0	0.0643219	0	0	0.0497042	0.133147	0	0.203656	0	0	0.0495007	0.088078	0.16545	0	0.182108	0.106799	0.0531978	0.0442541
Zm00001d010023	42.5606	47.8254	36.4309	41.8775	75.5634	48.8618	36.5684	61.0171	39.7046	37.8437	75.3767	87.9553	37.4149	69.2103	44.3186	39.2971	70.928	40.2102	49.6938	45.0759	44.8308	35.5773	66.6279	48.487	56.3083	116.825	87.6545	47.2585	89.6916	71.9571
Zm00001d010025	2.33849	17.3263	10.7177	3.71885	4.1207	3.19049	0	0.0561852	0	0.210829	0	0	1.37877	9.19803	3.92405	0.939842	4.52309	5.65872	2.50257	19.0079	11.3304	1.30034	6.58359	5.02045	0.220601	3.588	2.91372	0.0533995	0.0531978	0.0885081
Zm00001d010026	27.8748	27.7102	23.6448	21.343	25.8059	21.329	24.8413	32.5874	28.5092	26.8806	31.5591	27.9484	23.0004	29.3308	27.6991	24.1422	30.9657	23.5004	22.0226	27.6294	24.2666	21.8457	27.0274	25.1022	23.3285	34.0142	24.706	20.9326	29.7908	29.0749
Zm00001d010029	15.5276	12.4014	14.1963	12.8273	12.1046	10.2805	14.3752	18.5411	14.0593	20.2922	13.3018	17.4267	19.5535	17.2383	18.3507	18.7968	14.4639	15.7113	17.1605	9.97916	16.2372	14.2517	10.7416	15.8981	18.5856	16.1221	15.8434	15.9664	14.3634	19.339
Zm00001d010030	10.4764	12.9354	15.0894	14.9832	13.4953	18.7885	11.0966	16.6308	15.7516	12.7551	10.6936	19.2351	8.14729	11.8995	13.3302	8.45858	13.5693	15.2453	9.00923	12.3552	17.5755	8.01009	16.1372	18.1881	11.747	16.2177	13.7795	12.6023	17.4489	22.7023
Zm00001d010031	1.96433	1.54275	2.58542	0.970135	0.721123	1.29983	0.126098	2.13504	1.69233	2.37182	0.782457	1.64403	1.62946	0.578897	1.15413	1.82094	1.24261	0.865452	2.93158	0.610969	1.87353	1.76846	1.13851	1.32117	1.26845	1.33952	1.27475	1.70878	1.06396	1.68165
Zm00001d010032	0	0	0	0	0	0	0	0	0	0	0	0	0	0	0	0	0	0	0	0	0	0	0	0	0	0	0	0	0	0
Zm00001d010033	1.59017	8.01045	8.55538	3.12599	10.0957	7.32632	2.90025	6.79841	4.68644	9.06562	9.51989	6.30209	1.06542	7.71862	2.6545	1.23354	6.36214	4.39383	1.50154	7.53529	2.85489	1.87249	6.78159	5.81315	2.97811	11.1467	6.67729	2.50977	8.61805	5.88579
Zm00001d010034	0	0	0	0	0	0	0	0	0	0	0	0	0	0.0643219	0	0	0	0	0.0715019	0	0	0	0	0	0	0	0	0	0	0
Zm00001d010036	0	0	0	0	0	0	0	0	0	0	0	0	0	0	0	0	0	0	0	0	0	0	0	0	0	0	0	0	0	0
Zm00001d010037	0	0.0593367	0.0470076	0	0	0	2.01757	1.01133	1.04143	1.4758	1.04328	1.04122	0.188014	0.578897	0.403946	0.411181	0.298225	0.19972	0.0715019	0	0.0892155	0.72819	0.495007	0.792702	0.551501	0.765439	0.728431	1.86898	1.06396	0.619557
Zm00001d010038	0.0935397	0	0.0470076	0.0538964	0	0	1.26098	0	0	0.0527071	0.782457	0.109602	0	0	0	0	0	0.133147	0	0	0.267646	0.156041	0.0495007	0.132117	0.16545	0.2392	0	0.0533995	0	0.265524
Zm00001d010039	180.251	111.256	113.476	204.537	62.1196	55.8336	145.265	151.812	167.28	172.089	121.542	146.209	125.406	117.259	113.567	203.182	123.515	153.584	115.475	94.3608	112.099	178.094	118.059	119.698	136.221	183.418	100.038	206.923	195.077	148.826
Zm00001d010040	2.71265	2.19546	3.14951	1.94027	0.927158	2.95416	5.17002	2.02267	3.12429	0.0527071	0	0	3.13357	2.44423	2.36597	2.87827	1.73965	2.52978	1.64454	1.35771	1.51666	2.13255	1.48502	1.71752	1.81995	1.77008	1.33546	1.38839	1.22355	1.32762
Zm00001d010042	0	0	0	0	0	0	0	0	0	0	0	0	0	0	0	0	0	0	0	0	0	0	0	0	0	0	0	0	0	0
Zm00001d010043	0.935397	0.35602	1.03417	1.13183	1.28772	1.47708	1.76537	1.517	1.95268	2.68806	0.391228	1.47962	0.752057	0.836184	0.692478	0.411181	1.39172	1.39804	1.35854	0.610969	1.56127	1.66443	0.79201	1.67348	0.661802	1.10032	0.910539	1.44179	1.32995	1.37188
Zm00001d010044	0.374159	0.296683	0.329053	0.808446	0.463579	0.708998	1.00878	0.786593	0	1.10685	0.260819	1.15082	0.4387	0.450253	0.519359	0.763622	1.24261	0.665732	0.715019	0.475198	0.802939	1.1443	0.79201	1.23309	1.70965	1.29168	1.15335	1.92238	1.11715	1.28337
Zm00001d010045	0	0	0	0	0	0	0	0	0	0	0	0	0	0	0	0	0	0	0	0	0	0	0	0	0	0	0	0	0	0
Zm00001d010046	0	0	0	0	0.103018	0	0	0.0561852	0	0.0527071	0	0	0	0	0	0.11748	0	0	0	0	0	0.104027	0	0.088078	0	0	0	0.0533995	0.0531978	0
Zm00001d010047	10.8506	13.8255	12.457	11.6416	11.6925	11.5803	20.1757	19.7772	13.2782	14.8107	16.4316	16.1662	13.5997	15.8232	16.331	13.569	16.3527	11.6503	15.9449	11.269	11.9549	10.5067	12.9197	13.52	15.1663	13.0125	16.8146	15.4858	17.9809	22.6581
Zm00001d010048	47.5182	63.1342	58.4304	64.514	49.809	53.0567	67.3363	53.095	47.255	54.71	53.9895	60.9385	48.8211	49.2705	52.3975	45.9935	52.2392	56.4541	49.6938	59.6713	51.4773	53.678	52.3717	51.4376	45.8849	42.3384	58.6994	64.56	57.8261	60.4511
Zm00001d010049	0.467699	0.296683	0.470076	0.215586	0	0.118166	1.38708	0.449481	1.56215	0.474364	0	0.109602	0.0626715	0.450253	0.17312	0.411181	0.397634	0.332866	0.357509	0.610969	0.490685	0.312081	0.346505	0.264234	0.16545	0.478399	0.0607026	0.266997	0.106396	0
Zm00001d010050	15.247	14.1221	17.8159	22.5826	22.2518	19.9701	23.8325	18.822	13.2782	22.8749	19.8222	28.1676	16.1692	15.8232	16.4464	15.8011	18.5397	14.3798	23.2381	15.5458	19.9843	21.3255	18.8102	18.6725	21.6188	19.4709	24.4631	22.321	22.1835	21.7288
Zm00001d010052	2.71265	3.20418	6.06398	4.36561	1.33923	5.90832	3.15245	0.955148	2.08286	2.89889	0.13041	0.602809	2.82022	1.92966	1.21184	3.11323	1.73965	1.93062	3.00308	2.3081	4.86224	4.26511	2.32653	3.69928	3.25386	1.86576	2.61021	1.54859	0.851166	1.32762
Zm00001d010053	5.4253	7.29841	7.14515	14.0131	12.3106	9.57148	4.28733	8.76489	7.4202	9.75082	9.78071	9.91895	5.07639	8.49048	5.71295	4.22929	7.35623	6.85704	8.58022	7.67106	7.89557	9.46646	11.5831	8.63165	6.17681	8.75471	8.01274	5.33995	10.3204	9.11634
Zm00001d010054	268.927	275.144	263.712	200.225	279.435	206.259	187.76	281.432	233.541	159.65	224.956	198.379	274.501	344.379	283.051	295.287	292.012	328.273	244.965	286.001	259.617	203.477	247.107	240.673	240.344	275.271	272.797	187.058	258.329	228.44
Zm00001d010055	22.2625	31.3298	32.4822	25.5469	27.3512	23.9878	24.7152	27.306	24.9944	32.6784	26.0819	22.6875	21.3083	25.3428	25.9102	23.0261	23.6095	22.2355	19.663	26.679	23.6421	21.3255	25.7403	25.2343	19.3577	20.8104	22.7028	21.5734	22.9283	23.0121
Zm00001d010056	17.679	17.8603	26.9823	27.4333	37.6529	27.8282	33.416	30.2276	37.2312	33.3636	47.8603	54.9104	22.2484	28.8162	29.1418	20.3828	27.6853	23.8332	20.664	14.9348	22.9284	29.5437	29.9479	29.1979	32.5386	37.65	38.4854	29.8503	46.6013	47.8386
Zm00001d010059	0	0	0	0	0	0	0	0	0	0	0	0	0	0	0	0	0	0	0	0	0	0.0520135	0.0495007	0	0	0	0	0	0	0
Zm00001d010060	2.05787	2.78882	2.35038	11.0488	7.57179	8.56706	0	1.40463	0.650895	0.948728	2.60819	2.46604	1.50412	2.18694	1.67349	0.881102	1.44142	1.19832	3.07458	6.04181	4.5946	2.44464	5.54407	4.00755	2.15085	2.72688	2.12459	1.33499	1.70233	1.23911
Zm00001d010061	151.721	168.279	122.079	76.2095	11.3319	10.9895	76.5414	24.89	26.166	24.0872	18.6486	22.5231	207.568	138.421	142.016	130.756	109.449	134.345	125.772	83.6349	105.676	95.1328	18.6618	45.9767	83.9385	71.9991	63.4949	54.0403	17.9277	26.995
Zm00001d010062	0.561238	0.118673	0.282045	1.5091	0.206035	0.649915	0	0.0561852	0.260358	0	0	0	0.250686	0.321609	0.17312	0.23496	0.149113	0.19972	0.572015	0.610969	0.847547	0.832217	0.198003	0.264234	0.0551501	0.478399	0.0607026	0	0	0
Zm00001d010063	0	0	0.0470076	0	0	0	0	0.11237	0	0	0	0	0	0	0.17312	0	0	0	0	0	0	0	0	0	0	0	0.0607026	0.0533995	0.0531978	0
Zm00001d010064	0	0	0	0	0	0	0	0	0	0	0	0	0	0	0	0	0	0	0	0	0	0	0	0	0	0	0	0	0	0
Zm00001d010066	1.12248	0.89005	0.940151	3.12599	0.206035	0.413582	2.39586	2.41596	2.08286	1.89746	0.521638	3.06885	2.56953	1.86533	2.07743	2.46708	1.1929	2.39664	0.858022	1.22194	0.669116	3.27685	1.38602	1.54137	1.93026	1.00464	1.33546	4.96615	1.70233	2.74375
Zm00001d010067	48.7342	42.1884	46.0204	50.8243	25.8059	33.0866	39.0904	30.2838	45.6928	27.8821	29.9942	40.8814	44.246	38.8504	35.7781	47.7557	34.0971	47.3336	31.7468	43.3109	43.0019	45.98	39.848	45.2281	40.5353	38.7025	38.9711	46.0838	34.951	35.6245
Zm00001d010068	1.77726	2.07678	2.30337	1.83248	1.90583	3.42683	7.06149	6.12419	1.17161	3.58408	4.56433	3.72646	3.13357	3.60202	3.00074	2.81953	4.47338	2.66293	3.14608	1.49348	2.27499	3.32887	2.92054	4.4039	3.86051	2.72688	3.39934	4.85935	3.61745	4.55817
Zm00001d010069	0	0	0	0	0	0	0	0	0	0	0	0	0	0	0	0	0	0	0	0.0678854	0	0	0	0	0	0	0	0	0	0
Zm00001d010075	1.30956	0.35602	0.564091	1.13183	0.669614	0.945331	3.90904	0.730407	2.60358	5.53425	1.04328	0.65761	3.0709	0.257287	1.26954	4.46425	0.646155	0.599159	2.28806	0.74674	0.446077	6.76176	1.43552	1.67348	0.827252	0.478399	0.607026	1.92238	0.585176	0.929335
Zm00001d010077	0	0	0	0	0	0	0	0	0	0	0	0	0	0	0	0	0	0	0	0	0	0	0	0	0	0	0	0	0	0
Zm00001d010078	0	0	0	0.0538964	0	0	0	0	0	0.158121	0	0	0	0	0	0	0	0	0	0	0	0	0	0	0	0	0	0	0	0
Zm00001d010079	36.2934	35.7207	34.1275	31.7989	18.5947	17.6659	20.6801	16.0128	22.5209	19.3435	9.78071	8.65853	33.7799	31.582	25.4486	27.9603	17.7444	31.0897	17.4464	42.3605	27.5676	45.928	29.8489	33.866	20.185	17.6051	15.1149	13.3499	7.76689	7.34617
Zm00001d010082	110.096	111.85	101.348	87.7973	123.776	77.2808	91.1688	99.7287	83.4447	91.6577	82.5492	104.944	104.411	113.978	111.604	106.026	116.109	111.244	98.2436	115.609	117.452	97.6814	123.306	107.543	105.006	121.179	89.2935	108.187	114.109	113.556
Zm00001d010083	0	0	0	0	0	0	0	0	0	0	0	0	0	0	0	0	0	0	0	0	0	0	0	0	0	0	0	0	0	0
Zm00001d010084	0	0	0	0	0	0	0	0	0	0	0	0	0	0	0	0	0	0	0	0	0	0	0	0	0	0	0	0	0	0
Zm00001d010085	0	0	0	0	0	0.0590832	0.882686	0.337111	1.82251	0	0	0.0548008	0.501372	0.321609	0.461652	0.822362	0.0497042	0.332866	0	0	0	0	0.148502	0.264234	0	0	0	0.266997	0.212791	0.177016
Zm00001d010086	0	0	0.0470076	0	0	0	0	0	0.130179	0	0	0	0	0	0	0	0	0	0	0	0	0	0	0	0	0	0	0	0	0
Zm00001d010087	0.467699	0.652703	0.752121	1.4552	0.41207	1.65433	0.63049	0.224741	0	0.158121	0	0	0.250686	0.771862	1.21184	0.23496	0.248521	1.06517	0.429011	2.10445	1.60588	0.572149	1.33652	1.32117	0.1103	0.2392	0.303513	0.213598	0.691572	0.22127
Zm00001d010092	0	0.0593367	0	0.377275	0.0515088	0.472666	0.252196	0.280926	0.130179	0.0527071	0.13041	0	0.0626715	0	0.115413	0	0.0497042	0.332866	0.429011	0.135771	0.223039	0.468122	0.0990013	0.088078	0.0551501	0.0956799	0.182108	0	0.106396	0.309779
Zm00001d010093	0	0	0	0.75455	0.721123	0.768081	25.0935	28.5983	24.8642	0.790607	0.652047	1.26042	14.8531	18.0744	20.0242	13.8039	12.3267	22.5018	0.572015	0.475198	0.669116	13.4195	15.8402	15.2815	0.551501	0.574079	0.303513	10.5731	11.4907	14.6038
Zm00001d010094	0	0	0	0	0	0.472666	2.14366	1.74174	2.60358	0	0.260819	0	1.12809	0.964828	2.13514	0.998582	0.844972	1.59776	0	0.135771	0	1.35235	1.13851	1.71752	0.0551501	0	0	0.533995	1.01076	0.398287
Zm00001d010098	0	0	0	0	0	0	0	0	0	0	0	0	0	0	0	0	0	0	0	0	0	0	0	0	0	0	0	0	0	0
Zm00001d010099	0	0	0	0	0	0	0	0	0	0	0	0	0	0	0	0	0	0	0	0	0	0	0	0	0	0	0	0	0	0
Zm00001d010101	0	0	0	0	0	0	0	0	0	0	0	0	0	0	0	0	0	0	0	0	0	0	0	0	0	0	0	0	0	0
Zm00001d010102	0	0	0	0	0	0	0	0	0	0	0	0	0	0	0	0	0	0	0	0	0	0	0	0	0	0	0	0	0	0
Zm00001d010103	0.841857	0.949387	0.329053	0.646757	0.360561	0.472666	1.13488	0.898963	0.781073	0.263536	1.82573	1.20562	0.564043	1.02915	0.634772	0.704882	0.695859	0.732306	0.715019	1.08617	0.356862	0.104027	0.544507	0.616546	0.606651	0.526239	1.39616	0.427196	0.585176	1.19486
Zm00001d010104	0.187079	0.0593367	0	0.161689	0.0515088	0.118166	0.126098	0.337111	0	0.105414	0.260819	0.0548008	0.0626715	0.385931	0.230826	0.0587401	0	0	0	0.135771	0.133823	0.156041	0.0495007	0.528468	0.0551501	0.2392	0	0	0.159593	0.0442541
Zm00001d010105	0	0	0	0	0	0	0	0	0	0	0	0	0	0	0	0	0	0	0	0	0	0	0	0	0	0	0	0	0	0
Zm00001d010106	0	0	0	0.215586	0	0	0	0	0	0.0527071	0	0.0548008	0	0	0	0	0	0	0.214506	0.0678854	0	0.104027	0.0495007	0.088078	0	0	0	0	0	0
Zm00001d010107	0	0	0	0	0	0	0	0	0	0	0	0	0	0	0	0	0	0	0	0	0	0	0	0	0	0	0	0	0	0
Zm00001d010108	0.0935397	0.17801	0.141023	0	0	0	0	0.11237	0	0	0	0	0.0626715	0.192966	0	0.0587401	0.0994085	0	0.0715019	0.271542	0	0	0.0495007	0.044039	0.0551501	0.0478399	0	0	0	0
Zm00001d010109	61.2685	62.8969	59.7936	50.7704	96.5275	66.3504	49.9348	76.0186	39.7046	66.938	75.3767	97.1619	67.8105	93.8456	73.9798	70.4294	84.0499	74.2292	72.0739	78.6114	71.7292	52.6377	78.4585	79.05	74.563	96.9716	88.2616	75.5069	99.6396	102.758
Zm00001d010112	0.187079	0.830714	0.658106	1.07793	3.19354	2.83599	0	0.505667	0.390537	0	1.04328	0.493207	0.125343	0.836184	0.17312	0.293701	0.298225	0.599159	0.429011	2.51176	1.56127	0.624162	1.83152	0.792702	0.16545	0.43056	0.364216	0	0.585176	0.442541
Zm00001d010113	0	0	0	0.377275	1.39074	0.768081	0	0	0	0	0	0	0	0	0	0	0	0	0.0715019	0.203656	0.267646	0.312081	0.544507	0.484429	0	0	0	0.0533995	0	0
Zm00001d010115	1.87079	4.62826	4.04265	3.28768	5.2539	6.61732	1.38708	3.20256	3.51483	1.37038	3.52106	2.52084	1.12809	3.47338	2.07743	1.35102	2.3858	3.19551	1.50154	4.75198	4.10391	0.88423	3.61355	4.35986	1.2133	4.87967	4.18848	0.640794	2.92588	1.90292
Zm00001d010116	1.02894	2.01745	1.12818	0.862343	0.103018	0	0.126098	0.842778	0.650895	0.527071	0.521638	0.65761	2.1935	1.4794	1.03872	1.23354	1.49113	1.53118	0.500513	1.28982	0.40147	1.04027	0.74251	0.968858	1.26845	1.6744	1.15335	0.907791	0.797968	0.973589
Zm00001d010117	0	0	0	0	0.0515088	0	0	0	0	0	0	0	0	0.0643219	0.0577065	0	0	0	0	0.0678854	0	0	0.0990013	0	0	0	0.0607026	0	0	0
Zm00001d010118	0.0935397	0.118673	0.141023	0	0	0	0	0.0561852	0	0.0527071	0	0.0548008	0	0	0.17312	0	0	0.19972	0.0715019	0	0.0446077	0.312081	0.0495007	0.044039	0	0.14352	0	0	0.212791	0
Zm00001d010119	0	0	0	0	0	0	0	0	0	0	0	0	0	0	0	0	0	0	0	0	0	0	0	0	0	0	0	0	0	0
Zm00001d010120	19.7369	39.3996	28.9096	23.93	41.207	34.5637	33.5421	52.9265	43.8703	30.7282	44.4696	32.1681	26.5727	35.377	30.0651	25.6107	34.2959	32.5543	20.521	36.0472	28.0137	23.9782	36.779	31.4439	18.0892	28.2734	22.1564	22.6414	36.4937	31.6417
Zm00001d010121	1.87079	0.771377	0.517083	0.75455	1.64828	1.24075	1.51317	1.57319	2.34322	1.84475	3.52106	3.17845	0.940072	2.0583	2.6545	1.87968	1.88876	2.39664	0.572015	0.74674	1.33823	1.56041	1.38602	1.62944	1.7648	1.6744	2.48881	2.29618	3.03228	3.18629
Zm00001d010126	49.9502	45.1552	46.2554	55.7289	61.7075	40.1175	61.6619	56.6909	40.8762	57.1345	50.5989	46.0875	58.7231	46.6977	51.128	65.2603	47.567	54.6566	61.1341	52.4076	51.5219	58.9313	53.8072	58.0434	59.3967	44.9217	52.8113	50.4091	49.474	52.7951
Zm00001d010127	0	0	0	0	0	0	0	0	0	0	0	0	0	0	0	0	0	0	0	0	0	0	0	0	0	0	0	0	0	0
Zm00001d010128	418.777	264.523	304.75	358.681	290.613	284.899	474.633	393.577	321.933	429.668	285.858	432.872	372.018	271.052	328.985	410.594	360.853	320.75	418.286	224.769	286.203	388.905	285.223	352.312	453.113	300.77	371.014	390.35	316.9	396.605
Zm00001d010129	0	0	0.0470076	0	0.0515088	0	0	0	0	0.105414	0	0.0548008	0	0	0.115413	0	0.0497042	0	0	0.203656	0	0.0520135	0	0	0	0	0	0	0	0
Zm00001d010130	0	0	0	0	0	0	0	0	0	0	0	0	0	0	0	0	0	0.0665732	0	0	0	0	0	0	0	0	0	0	0	0
Zm00001d010131	0.187079	0.89005	0.329053	1.34741	0.772632	0.649915	1.76537	0.505667	2.86394	0.7379	0.391228	1.09602	1.06542	0.70754	0.634772	0.822362	0.795268	0.798879	0.500513	0.950396	0.892155	1.76846	0.445506	0.528468	0.496351	0.574079	0.607026	2.08258	0.797968	0.531049
Zm00001d010135	5.4253	5.81499	7.00413	34.8171	20.6035	26.9419	12.2315	8.03448	11.8463	37.5802	16.0404	19.8927	7.52057	7.84727	5.13588	10.632	8.99647	4.12754	18.5905	10.9296	15.0774	20.4413	14.1077	17.3073	26.6927	13.9214	12.3833	22.4278	15.2146	21.0207
Zm00001d010136	0.187079	0.118673	0.18803	3.0182	0.772632	1.35891	0.126098	0	0	0.0527071	0.912866	1.04122	0.0626715	0.0643219	0.0577065	0.11748	0.596451	0	0.143004	1.83291	0.802939	0.520135	0.841511	0.924819	0.0551501	1.05248	0.607026	0.320397	0.957561	0.486795
Zm00001d010137	41.6252	33.5252	44.0931	29.9125	13.0317	20.9745	44.2604	24.4406	33.456	27.7239	14.0842	22.1395	43.7447	25.5358	39.4713	50.9864	24.6036	47.0673	32.5333	25.457	38.095	52.0656	29.2054	32.3246	37.7227	22.1977	28.7123	47.2585	32.2911	26.9065
Zm00001d010138	0	0	0	0	0	0	0	0	0	0	0	0	0	0	0	0.0587401	0	0	0	0	0	0	0	0	0	0	0	0	0	0.0885081
Zm00001d010140	0	0	0	0	0	0	0	0	0	0	0	0	0	0	0	0	0	0	0	0	0	0	0	0	0	0	0	0	0	0
Zm00001d010141	46.3022	27.9476	32.9523	31.6372	34.1503	25.583	47.0345	52.6455	36.7105	50.0718	47.5995	57.8149	63.7369	36.5348	48.1272	56.508	41.6522	44.3378	49.8368	31.9062	37.3367	40.6746	36.977	40.2076	58.0731	39.2288	47.6515	67.6037	51.3359	54.4325
Zm00001d010143	3.36743	2.78882	2.4914	0	0	0	0	0	0	0	0	0	1.25343	0.964828	2.01973	1.29228	1.49113	0.932025	2.43106	0.882511	0.936762	0	0	0.044039	2.04055	1.4352	1.39616	0	0	0
Zm00001d010144	0.0935397	0	0.0470076	0	0	0	0	0	0	0	0	0.109602	0	0	0	0	0	0	0	0.0678854	0	0	0	0	0	0	0.0607026	0	0	0
Zm00001d010145	0	0	0	0	0	0	0	0	0	0	0	0	0	0	0	0	0	0	0	0	0	0	0	0	0	0	0	0	0	0
Zm00001d010146	9.26043	8.84117	9.40151	7.27602	4.32674	5.55382	8.95295	8.76489	9.37288	7.27358	6.9117	9.59014	9.6514	9.39099	6.80937	9.28094	10.7361	11.2509	6.86418	9.36819	8.60929	9.67452	11.3851	10.3051	12.7948	11.2902	11.837	14.3645	15.2146	9.78015
Zm00001d010148	0	0	0	0	0	0	0	0	0	0	0	0	0	0	0	0	0	0	0	0	0	0	0	0	0	0	0	0	0	0
Zm00001d010149	5.33176	5.10295	4.41871	3.77275	1.80281	5.6129	4.91782	3.53967	5.46751	4.58552	3.91228	4.76767	6.32982	5.40304	5.82836	5.63905	4.62249	5.59215	3.6466	4.88775	4.54999	5.40941	5.49457	5.4168	6.01136	4.78399	3.88497	6.88853	4.46862	4.55817
Zm00001d010151	0	0	0	0	0	0	0	0.0561852	0	0	0	0	0	0	0	0	0	0	0	0	0	0	0.0495007	0	0	0	0	0	0.159593	0
Zm00001d010152	14.218	14.3595	15.6065	18.7559	15.1436	15.3026	29.1286	20.4514	16.012	22.2951	9.51989	12.7686	17.4853	15.4373	13.965	17.4458	12.8237	13.5144	14.5864	10.1828	14.9436	18.1007	15.1472	15.5898	19.7437	12.247	13.9616	23.5492	15.3742	18.808
Zm00001d010154	0	0	0	0	0	0.0590832	9.45735	11.9674	13.6688	0	0	0	3.57227	7.0754	5.07818	3.34819	5.8651	3.46181	0	0	0.0446077	4.6292	6.58359	7.0022	0	0	0	4.16516	9.30962	4.95646
Zm00001d010155	0	0	0	0	0	0	0	0	0	0	0	0	0	0	0	0	0	0	0	0	0	0	0	0	0	0	0	0	0	0
Zm00001d010157	0.0935397	0.0593367	0.0470076	0.107793	0.103018	0	0.252196	0.0561852	0	0	0.13041	0	0	0.0643219	0	0.293701	0.149113	0.0665732	0.0715019	0	0.0446077	0.260068	0.0495007	0	0.330901	0	0.0607026	0	0	0
Zm00001d010158	0	0	0	0	0	0	0	0	0	0	0	0	0	0	0	0	0	0	0	0	0	0	0	0	0	0	0	0	0	0
Zm00001d010159	35.358	106.272	110.656	46.1353	40.3314	59.4968	49.8087	57.028	48.5567	33.2582	25.8211	21.5915	29.3929	74.8706	58.9761	30.3686	72.5185	56.3875	29.3158	98.7054	65.7072	42.4951	62.0738	54.5203	28.5126	51.7628	45.8304	31.1319	49.6868	50.6709
Zm00001d010161	0	0	0.0470076	0	0	0.0590832	0.126098	0.0561852	0	0	0	0	0	0.128644	0	0.0587401	0	0	0	0	0	0	0	0.132117	0.1103	0.0956799	0	0	0.0531978	0
Zm00001d010162	1.59017	1.89877	1.8803	0.0538964	0.309053	0.17725	0.63049	0.168556	0.130179	0.105414	0.13041	0	0.564043	0.70754	1.15413	0.822362	0.497042	1.26489	1.35854	0.543084	0.802939	0	0.0495007	0.044039	0.330901	0.621919	0.364216	0.0533995	0.159593	0.0885081
Zm00001d010163	0	0	0	0	0	0	0	0	0	0	0	0	0	0	0	0	0	0	0	0	0	0	0	0	0	0	0	0	0	0
Zm00001d010166	0	0	0	0	0	0	0	0	0	0	0	0	0	0	0	0	0	0	0	0	0	0	0	0	0	0	0	0	0	0
Zm00001d010168	6.26716	5.69632	6.8161	6.95264	2.52393	2.95416	5.29611	3.59585	5.72787	4.69093	2.08655	5.75409	6.70585	4.82414	4.96276	4.69921	4.22486	5.39243	5.29114	5.63449	4.72842	7.33391	4.10855	5.54892	6.56287	5.26239	4.55269	7.95652	4.68141	6.50535
Zm00001d010169	0	0	0	0	0	0	0	0	0	0	0	0	0	0	0	0	0	0	0	0	0	0	0	0	0	0	0	0	0	0
Zm00001d010170	0	0.0593367	0.470076	0.215586	0.103018	0.708998	0.252196	0.224741	0.260358	0.0527071	0	0.109602	0	0.0643219	0.230826	0.11748	0.34793	0	0.0715019	0	0	0.0520135	0.396005	0.704624	0.0551501	0	0.121405	0.106799	0.159593	0.840827
Zm00001d010171	11.6925	18.9284	17.1578	3.61106	2.3179	1.24075	12.3576	13.4845	13.2782	3.37325	3.12983	4.11006	11.5315	23.3488	16.7926	10.632	22.6651	19.3728	4.36161	18.6685	16.1034	2.60068	5.89058	7.13432	11.3058	22.8197	10.198	4.37876	6.27735	5.53176
Zm00001d010172	181.654	163.651	161.941	151.772	78.4994	87.325	102.77	107.314	93.9892	90.9725	79.289	83.2425	148.594	155.723	105.314	136.395	120.781	114.306	147.437	131.834	124.589	112.349	92.6652	101.554	148.96	126.202	111.875	77.3224	94.639	77.5774
Zm00001d010173	16.1824	15.4275	15.2304	11.8033	12.8772	14.18	22.5715	19.9457	16.012	19.1854	15.5187	18.3035	17.36	18.5247	16.0424	19.7367	18.4403	13.7141	17.3035	12.0836	13.1147	12.6393	13.5137	13.564	19.5783	15.0696	17.8466	19.0102	15.6934	22.0385
Zm00001d010174	0.187079	0.0593367	0.0940151	0	0.154526	0.236333	0	0.0561852	0.650895	0.263536	0.13041	0	0.125343	0.128644	0	0.0587401	0	0	0.143004	0	0.0892155	0	0	0	0	0.19136	0	0	0	0.0442541
Zm00001d010175	0.187079	0.949387	1.12818	0.323379	0.360561	2.12699	0	0	0	4.63823	0.912866	0.383606	0	0.450253	0	0.293701	0.248521	0.399439	0.214506	0.271542	0.223039	0.208054	0.148502	0.132117	0.661802	0.813279	0.971241	0.0533995	0.0531978	0.0885081
Zm00001d010176	0	0	0	0	0	0	0	0	0	0	0.13041	0	0	0	0	0.17622	0	0.0665732	0	0.0678854	0	0	0	0	0	0.0478399	0	0	0	0
Zm00001d010177	0	0	0	1.18572	1.85432	2.12699	0.63049	0.449481	0.260358	1.52851	1.04328	0.109602	0.125343	0.385931	0.577065	0.293701	0.0497042	0.266293	1.43004	0.475198	0.936762	1.66443	0.990013	1.36521	0.1103	0	0.424918	0.907791	0.265989	0.442541
Zm00001d010178	0	0	0.0470076	0	0	0	0	0	0	0	0	0	0	0	0	0	0	0	0.0715019	0.0678854	0.223039	0.104027	0.0495007	0	0	0	0	0.0533995	0	0
Zm00001d010179	0.0935397	0.296683	0.0470076	0	0	0	0	0	0	0	0	0	0	0	0.115413	0	0.0497042	0	0	0.203656	0.0446077	0	0	0	0.1103	0.19136	0	0	0	0
Zm00001d010180	0.467699	0.652703	1.2692	0.808446	0.309053	0.827165	0.756588	0.168556	0.390537	0.632485	0	0.328805	0.501372	0.514575	0.461652	0.646141	0.397634	0.665732	0.643517	0.882511	0.446077	0.416108	0.396005	0.44039	0.496351	0.669759	0.667728	0.106799	0.212791	0.619557
Zm00001d010181	0	0	0	0	0	0	0	0	0	0	0	0	0	0	0	0	0	0	0	0	0	0	0	0	0	0	0	0	0	0
Zm00001d010182	0	0	0	0	0	0	0	0	0	0	0	0	0	0	0	0	0	0	0	0	0	0	0	0	0	0	0	0	0	0
Zm00001d010183	2.43203	0.71204	1.69227	3.44937	0.41207	1.65433	2.01757	0.280926	0.911252	5.00718	1.3041	2.08243	2.00549	0.900506	0.807892	1.52724	0.447338	1.33146	1.14403	0.882511	1.20441	1.82047	0.594008	0.660585	3.80536	1.4352	2.3067	2.13598	0.904363	1.46038
Zm00001d010184	0	0	0	0	0	0	0	0	0	0	0	0	0	0	0	0	0	0	0.143004	0	0	0	0	0	0.0551501	0	0	0	0	0
Zm00001d010185	0	0	0	0	0	0	0	0	0	0	0	0	0	0	0	0	0.0497042	0	0	0	0	0	0	0	0	0	0	0	0	0
Zm00001d010189	13.0956	11.2146	10.3887	10.941	6.33558	7.50357	13.4925	11.6303	8.59181	20.872	11.2152	17.7555	12.409	10.4201	9.7524	11.6893	11.3326	13.7807	8.86623	9.02876	7.76175	12.3792	10.4941	12.9475	16.3244	14.0171	13.1118	19.2772	19.364	17.3919
Zm00001d010190	7.38964	17.089	17.2048	9.59356	16.1738	19.6747	2.26976	8.82108	6.37877	11.5956	20.8655	11.6178	5.64043	14.1508	9.00222	5.93275	10.1894	7.58935	7.29319	15.2742	13.4715	3.17283	10.5931	7.75087	10.5337	19.6144	14.3258	3.09717	10.8524	9.29335
Zm00001d010191	3.55451	6.70505	6.8161	7.65329	7.41727	5.55382	6.1788	7.80974	5.72787	6.79922	5.86843	5.58968	6.1418	6.88244	6.57855	7.22504	4.82131	7.18991	4.93363	8.28203	8.52008	7.90606	7.7221	7.92702	5.68046	4.54479	4.7955	5.92734	5.95816	5.53176
Zm00001d010192	0	0	0.0470076	0	0.0515088	0	0	0	0	0.0527071	0	0	0	0	0	0	0.0994085	0	0	0	0	0.104027	0	0	0.0551501	0.0478399	0	0	0.0531978	0
Zm00001d010193	0	0	0	0	0	0	0	0	0	0	0	0	0	0	0	0	0	0	0	0	0	0	0	0	0	0	0	0	0	0
Zm00001d010195	3.74159	3.20418	3.19651	3.88054	0.824141	2.42241	4.53953	2.02267	3.12429	0.948728	1.56491	1.58922	2.88289	2.37991	3.05845	2.76079	2.18699	1.33146	3.28909	2.44388	3.25637	3.43289	2.17803	2.37811	2.09571	1.38736	1.51757	1.60198	1.06396	1.23911
Zm00001d010196	0	0.0593367	0.611098	0	0	0	17.0232	17.586	13.2782	13.0187	8.99825	16.3854	7.26989	3.92363	7.27102	5.22787	5.91481	3.39524	0	0.0678854	0	9.88257	6.38558	5.76911	8.60342	4.01856	6.00956	17.9422	11.7035	10.7537
Zm00001d010197	3.27389	1.72076	1.92731	1.99417	0.875649	1.35891	2.01757	0.842778	1.56215	1.58121	0.260819	1.26042	2.25617	0.964828	0.750185	1.35102	1.09349	0.732306	1.14403	1.83291	2.09656	2.65269	1.38602	1.49733	1.5442	0.669759	1.27475	1.92238	0.957561	0.486795
Zm00001d010198	47.9859	54.5898	52.0374	41.7697	46.8215	41.8309	59.3921	54.612	64.4386	69.3098	53.9895	41.4842	44.5594	58.0826	56.7832	49.8116	41.0557	56.787	43.2586	45.0081	50.8974	39.8944	38.9075	47.9585	42.4104	45.9742	40.1851	30.5979	38.8876	35.7573
Zm00001d010199	27.033	41.951	32.0592	26.517	36.9318	27.9463	28.8764	37.026	31.3731	34.9975	28.4293	39.073	28.9542	31.5177	35.8358	30.8386	36.7811	32.0883	31.6038	38.2874	40.9499	30.792	38.6105	32.2806	30.498	32.292	31.8082	35.2437	40.8028	40.6695
Zm00001d010200	0.374159	0.652703	1.31621	1.77858	0.566597	0.708998	1.38708	1.68556	0.781073	1.89746	1.69532	0.602809	0.940072	0.70754	1.15413	0.11748	0.646155	0.998598	0.357509	1.28982	1.07059	0.260068	1.28702	0.748663	0.220601	0.574079	0.971241	0.427196	0.372385	0.973589
Zm00001d010201	0.187079	0	0.18803	0.323379	0	1.00441	0	0	0	0.421657	0.260819	0	0.0626715	0	0	0.0587401	0.298225	0.0665732	0	0	0	0	0.0990013	0.044039	0	0.0478399	0.424918	0	0	0.177016
Zm00001d010202	2.52557	0.771377	0.611098	1.72469	0.824141	0.531749	0	0.168556	0	0.527071	0.13041	0.164403	1.88014	0.578897	0.750185	1.4685	0.447338	0.532586	1.64454	0.950396	0.802939	0.520135	0.346505	0.132117	2.53691	0.621919	0.546323	0.587394	0.159593	0.22127
Zm00001d010203	0	0	0	0	0	0	0	0	0	0	0	0	0	0	0	0	0	0	0	0	0	0	0	0	0	0	0	0	0	0
Zm00001d010204	132.546	75.4763	78.3616	258.865	115.174	131.992	78.4329	59.2192	114.037	39.2668	32.3415	54.0884	147.153	94.5531	94.004	138.685	69.9836	112.176	92.3089	196.325	138.596	200.928	157.907	212.224	111.072	65.7321	77.6386	92.5413	47.6653	45.6259
Zm00001d010205	0	0	0	0	0	0	0	0	0	0.421657	1.17369	1.04122	0	0	0	0	0	0	0	0	0	0	0.0495007	0	0.937552	1.33952	0.849836	0.373796	1.27675	0.398287
Zm00001d010206	0.748318	0.771377	0.517083	1.13183	0.463579	0.413582	0	0.337111	1.43197	0.527071	0.260819	0.493207	0.501372	0.450253	0.461652	0.469921	0.546747	1.46461	0.214506	0.271542	0.535293	0.624162	0.544507	0.748663	2.3163	1.24384	0.789134	0.694193	0.691572	1.19486
Zm00001d010207	1.4031	1.36474	1.08117	2.74872	2.3179	1.65433	2.14366	1.06752	1.69233	4.4274	2.34737	1.53442	1.56679	0.70754	1.38496	1.35102	1.73965	0.599159	2.78857	1.15405	1.02598	1.1443	1.73252	1.98175	4.02596	2.48768	2.246	2.93697	1.96832	2.07994
Zm00001d010209	1.4031	0.949387	0.799129	0.538964	0.257544	0.354499	1.38708	0.337111	0.911252	0.0527071	0	0	1.19076	0.836184	1.15413	1.52724	0.198817	1.53118	0.715019	1.35771	0.847547	0.72819	0.693009	0.352312	0.496351	0.478399	0.303513	0.480595	0.265989	0.619557
Zm00001d010210	9.07335	8.95984	9.11947	6.30588	4.79032	4.84482	6.0527	5.28141	3.64501	2.10828	1.56491	2.41124	8.64866	9.26235	6.75167	6.99008	5.21895	9.38683	6.50667	8.893	7.94018	4.05706	4.90057	3.52312	4.30171	5.40591	6.49518	3.52436	4.78781	3.31906
Zm00001d010211	5.79946	5.10295	4.18367	2.58703	1.59677	1.418	1.00878	1.517	1.30179	0.790607	2.34737	1.69883	2.6322	2.83016	2.94303	3.05449	2.53492	2.39664	3.57509	4.41256	3.83627	2.39262	2.42553	3.17081	3.58476	4.20992	4.18848	2.66997	2.5003	2.43397
Zm00001d010212	1.96433	0.949387	0.611098	1.13183	1.03018	0.531749	0	0	0	4.16386	2.34737	3.45245	0.8774	0.771862	0.346239	0.939842	0.248521	0.665732	1.28703	0.678855	0.535293	0.832217	0.346505	0.44039	2.59206	1.6744	2.54951	1.86898	2.3939	2.61099
Zm00001d010213	32.5518	31.3298	33.8924	25.6547	28.2268	28.1827	36.3162	34.0482	33.5862	28.5145	26.7339	29.7569	28.8915	22.8343	35.3741	25.7282	28.3811	29.3588	29.8878	23.7599	31.0916	31.9363	24.3048	29.1538	25.0933	22.2934	28.3481	28.6755	25.6414	29.2077
Zm00001d010214	18.4273	23.082	29.2857	17.678	6.33558	13.6482	9.07905	9.15819	12.2368	7.74795	3.65146	9.64494	12.3463	13.186	8.42516	13.3927	12.8237	13.9804	8.86623	15.8852	11.5534	16.1762	12.0287	12.375	13.0154	11.9122	12.8082	18.1558	12.5015	7.47894
Zm00001d010215	0	0	0	0	0	0	0	0	0	0	0	0	0	0	0	0	0	0	0	0	0	0	0	0	0	0.0478399	0	0	0	0
Zm00001d010216	16.7436	12.6387	12.645	3.77275	3.24505	1.0635	8.70076	7.13552	6.89948	13.1241	9.78071	12.3302	7.8966	9.64828	7.9635	10.4557	9.74203	9.51997	10.2248	6.58489	9.14458	5.09733	3.71255	4.6241	11.747	10.2378	12.0191	7.90312	11.1183	8.31976
Zm00001d010217	0	0	0	0	0	0	0	0	0	0	0	0	0	0	0	0	0	0.0665732	0	0	0	0	0	0	0.0551501	0	0	0	0	0
Zm00001d010218	0.0935397	0.118673	0	0	0.0515088	0.118166	0	0	0	0	0	0	0	0	0	0.17622	0	0	0.143004	0	0	0	0	0	0	0.14352	0.182108	0	0	0.0442541
Zm00001d010219	0	0	0	0	0	0	0	0	0	0	0	0	0	0	0	0	0	0	0	0	0	0	0	0	0	0	0	0	0	0
Zm00001d010220	1.77726	3.32285	5.21784	9.75525	12.0531	14.0027	0.126098	0	0.130179	1.68663	1.95614	2.46604	0.501372	1.09347	1.67349	0.998582	0.894676	1.39804	4.0041	5.90604	8.25243	2.75672	3.41554	4.05159	1.6545	1.77008	1.88178	0.106799	0.265989	0.796573
Zm00001d010221	0	0	0	0	0	0.0590832	0.252196	0	0	0.263536	0.13041	0.328805	0.125343	0	0.0577065	0.23496	0.0497042	0.19972	0	0	0	0.312081	0.0495007	0.088078	0.0551501	0	0.182108	0.373796	0.159593	0.177016
Zm00001d010222	5.23822	7.95112	4.88879	5.38964	4.48126	2.77691	1.13488	4.10152	5.33734	2.2137	3.26024	1.97283	5.38974	5.08143	3.98175	3.17197	3.82723	3.26209	4.50462	5.43084	4.68381	4.16108	4.00955	4.05159	4.02596	5.0232	4.6741	2.34958	4.36222	3.45182
Zm00001d010223	0	0	0	0	0	0	0	0	0	0	0	0	0	0	0	0	0	0	0	0	0	0	0	0	0	0	0	0	0	0
Zm00001d010224	0	0	0	0	0	0	0	0	0	0	0	0	0	0	0	0	0	0	0	0	0	0	0	0	0	0	0	0	0	0
Zm00001d010225	8.04442	9.25652	9.16648	10.941	13.9074	12.3484	7.81807	13.2035	10.154	19.8179	12.3889	16.3306	9.27537	11.192	12.5223	6.87259	7.95268	12.3161	9.86726	10.0471	11.4642	8.16612	11.6822	13.564	12.0779	12.3905	12.8082	11.5343	13.4059	13.9843
Zm00001d010227	367.985	410.728	390.868	308.557	367.412	273.851	407.296	353.405	213.493	221.897	225.348	230.163	343.753	310.096	375.67	348.975	341.17	377.87	369.593	386.404	403.968	339.909	297.598	312.545	230.252	242.453	249.791	252.74	254.658	295.794
Zm00001d010228	0	0.0593367	0.0470076	0.0538964	0	0	0	0.0561852	0	0.105414	0.13041	0	0	0.192966	0.115413	0	0.0497042	0.332866	0	0.135771	0.0892155	0	0.0990013	0.088078	0	0.0478399	0.0607026	0	0.106396	0.22127
Zm00001d010229	0.935397	0.949387	1.64526	1.34741	0.875649	0.945331	1.63927	1.57319	2.08286	2.42453	0.912866	2.90444	0.689386	1.22212	1.50037	0.704882	1.44142	1.06517	1.35854	1.28982	1.56127	1.04027	0.990013	1.23309	2.09571	1.00464	1.27475	2.24278	1.64913	2.03569
Zm00001d010230	18.1467	46.9353	24.679	13.8514	28.5359	16.5433	15.1318	25.3395	17.7043	9.17104	21.2567	13.5906	13.4117	41.2303	25.7371	11.983	34.445	23.2341	13.7284	31.1594	28.1475	8.37418	22.9188	15.5458	15.9935	42.147	26.4663	8.33032	18.6193	11.7716
Zm00001d010231	12.7214	39.7556	39.3453	10.7793	14.577	11.1076	5.04392	10.4505	14.1895	5.32342	19.0398	16.6594	10.0901	20.39	34.7393	7.10755	24.9018	31.0897	9.65275	49.1491	42.7342	7.54196	25.8393	24.6619	11.3609	24.9246	27.0127	12.2819	25.7478	16.905
Zm00001d010232	0.374159	0.0593367	0.282045	0	0	0	0.126098	0.11237	0.260358	0.0527071	0	0	0.376029	0.385931	0.346239	0.763622	0.596451	0	0.143004	0.339427	0.0446077	0.0520135	0	0.220195	0.1103	0.0956799	0	0.213598	0.319187	0.309779
Zm00001d010233	0	0.0593367	0.0940151	0	0	0	0	0.168556	0	0.210829	0	0	0	0	0.17312	0	0	0	0	0.0678854	0.0446077	0	0.0495007	0	0.0551501	0.0478399	0.121405	0	0	0
Zm00001d010234	5.23822	7.53576	8.55538	6.57536	3.39958	1.89066	6.55709	4.04533	4.68644	4.84905	2.08655	4.11006	4.88837	3.85931	4.21258	4.52299	3.4793	7.65592	2.71707	5.09141	4.99607	5.51344	3.71255	4.88833	5.18411	4.54479	6.07026	6.83513	4.78781	3.7616
Zm00001d010235	34.7968	26.5235	25.196	41.3385	35.026	24.5786	50.6914	52.3646	32.9353	38.7924	42.3831	58.7465	53.7721	33.3187	43.6838	41.0006	43.0936	31.6223	60.9911	25.7965	38.318	53.5219	39.6995	47.3419	55.1501	35.4016	47.348	78.4438	57.2941	69.4789
Zm00001d010236	39.5673	44.8585	51.4263	36.6496	36.0562	39.7039	44.8909	39.0487	39.5744	25.1413	30.6462	17.7007	33.2785	46.1188	40.9139	32.3658	30.7172	42.1409	26.4557	36.9976	41.1283	25.3306	32.5219	29.2859	22.0049	32.6747	25.7986	18.583	22.6091	20.7552
Zm00001d010237	0	0	0	0	0	0	0	0	0	0.0527071	0	0	0.0626715	0	0	0	0	0	0	0	0	0.0520135	0	0.044039	0	0	0	0	0	0
Zm00001d010238	0	0	0	0	0	0	0	0	0	0	0	0	0	0	0	0	0	0	0	0	0	0	0	0	0	0	0	0	0	0
Zm00001d010239	2.05787	2.19546	1.41023	2.9643	2.78147	3.54499	0.378294	1.34844	0.520716	0.7379	1.69532	0.438407	0.814729	1.4794	0.865598	0.939842	1.24261	0.532586	2.00205	3.7337	2.81029	1.76846	1.98003	1.98175	0.330901	1.10032	0.728431	0.480595	0.691572	0.486795
Zm00001d010240	191.102	111.197	116.626	155.761	71.5457	110.899	112.101	79.6144	130.96	92.9226	85.027	80.9956	156.679	137.906	99.89	179.862	87.0818	114.772	105.608	127.489	115.445	163.219	107.911	142.466	155.137	122.853	104.166	80.0458	71.4447	56.9107
Zm00001d010241	31.4293	34.4153	30.4609	29.8047	26.8876	24.5786	35.5596	37.026	27.4677	34.6286	31.0374	37.4838	33.4039	29.0092	34.797	33.8931	35.8865	27.6279	36.4659	31.0236	31.1808	31.9363	31.9279	33.9541	42.1347	35.4494	34.297	40.2098	38.462	42.5282
Zm00001d010243	42.0929	36.0767	35.7728	86.6115	95.6518	88.093	57.879	54.612	33.7163	44.9065	40.8182	48.1151	64.0502	64.3219	46.1652	39.7083	73.3635	35.6833	91.7369	79.0866	71.1047	87.2267	87.2697	78.6977	50.2969	72.2383	57.6068	49.6081	56.6557	43.4575
Zm00001d010244	7.57672	8.01045	6.44004	6.62926	9.73516	8.86248	7.18758	12.3607	10.6747	8.85479	9.12866	5.31568	5.7031	7.58998	8.13662	7.40126	11.8296	8.72109	5.57714	5.97392	6.46812	7.64599	9.20712	9.20415	6.45256	6.84111	6.31307	6.78173	10.4268	9.95716
Zm00001d010245	0	0	0	0	0	0	0	0	0	0	0	0	0	0	0	0	0	0	0	0	0	0	0	0	0	0	0	0	0	0
Zm00001d010246	0	0	0	0	0	0	0	0	0	0	0	0	0	0	0	0	0	0	0	0	0	0	0	0	0	0	0	0	0	0
Zm00001d010247	0	0	0	0	0	0	0	0	0	0	0	0	0	0	0	0	0	0	0	0	0	0	0	0	0	0	0	0	0.0531978	0
Zm00001d010248	144.051	94.8794	101.536	164.6	86.1742	109.422	133.538	96.189	130.57	132.453	96.2422	73.7071	168.085	127.357	109.816	194.724	87.9268	141.135	115.904	106.376	109.601	192.034	111.475	144.756	148.133	104.435	94.8174	112.62	75.275	77.0021
Zm00001d010249	0.0935397	0	0	0	0	0	0	0	0	0	0	0	0	0	0	0	0	0	0	0	0	0	0	0	0	0.0478399	0	0	0	0
Zm00001d010250	0	0	0	0	0	0	0	0	0	0	0	0	0	0	0	0	0	0	0	0	0	0	0	0	0	0	0	0	0	0
Zm00001d010251	167.155	161.87	152.399	199.04	213.607	173.232	207.809	188.108	159.469	235.864	174.879	161.991	184.191	179.458	187.085	192.491	169.442	165.501	200.849	171.207	193.107	204.361	170.48	176.508	176.811	169.353	149.146	180.704	183.905	190.47
Zm00001d010253	0	0	0	0	0	0	0	0	0	0	0	0	0	0	0	0	0	0	0	0	0	0	0	0	0	0	0	0	0	0
Zm00001d010254	0	0	0	0	0	0	0	0	0	0	0	0	0	0	0	0	0	0	0	0	0	0	0	0	0	0	0	0	0	0
Zm00001d010255	2.52557	1.89877	3.24352	3.0721	1.49375	3.24958	3.15245	3.25874	4.9468	11.2266	4.56433	4.71287	3.32159	2.44423	1.67349	3.34819	2.93255	4.39383	2.50257	2.44388	3.21176	2.54866	2.37603	2.51022	4.52231	4.11424	6.25237	5.28655	2.97908	5.399
Zm00001d010256	1.49663	0.830714	0.705113	0.646757	0.463579	0.886248	0	0.11237	0.390537	0.632485	0.782457	0.602809	0.814729	0.450253	0.403946	0.939842	0.447338	0.798879	0.572015	0.475198	0.624508	0.624162	0.79201	0.308273	0.496351	0.38272	0.303513	0.106799	0.319187	0.442541
Zm00001d010257	0	0	0	0	0	0	0	0	0	0.105414	0	0.0548008	0	0.0643219	0	0.11748	0.0497042	0	0	0	0	0	0	0	0	0	0	0.106799	0	0
Zm00001d010258	0	0.118673	0	2.47924	6.49011	4.07674	3.15245	5.73089	6.89948	0	0	0	0.689386	1.22212	3.17386	0.704882	1.44142	1.46461	1.14403	2.37599	2.49803	1.45638	3.71255	4.18371	0.0551501	0	0	0.961191	2.76629	1.59315
Zm00001d010259	50.4179	34.5339	41.0846	45.6503	22.4063	29.3053	47.9172	37.026	39.5744	48.2797	26.9948	56.6641	40.9245	54.5449	45.819	61.031	51.0463	55.1892	30.9603	47.9271	47.5072	46.6561	50.0452	73.2809	58.1282	82.7631	71.6898	65.7882	73.9982	68.7708
Zm00001d010260	1.12248	1.00872	1.08117	1.563	0.875649	0.945331	2.39586	0.898963	0.130179	1.68663	2.21696	1.53442	1.00274	1.02915	1.09642	1.1748	1.83906	1.46461	0.643517	1.42559	1.47205	1.71645	1.38602	1.98175	1.81995	1.196	1.88178	1.60198	1.80873	1.99143
Zm00001d010261	21.327	22.4293	21.3414	17.6241	20.758	16.8978	37.4511	26.2385	30.0713	37.1585	28.9509	16.9883	22.311	26.9509	32.4888	24.2009	18.6888	24.965	22.3086	21.5876	24.2666	24.1863	18.1667	28.6254	15.442	20.5233	18.5143	13.8305	18.4596	21.596
Zm00001d010262	10.0087	14.2408	15.2775	15.63	20.243	17.5477	9.83564	12.754	12.6273	8.59126	10.3024	17.3171	11.0302	13.6362	13.4456	8.69354	12.0781	11.9832	12.5128	14.3917	18.1107	13.6796	15.1967	16.2064	11.4161	14.4955	15.9648	14.2043	14.7358	16.4183
Zm00001d010263	0.0935397	0.17801	0.141023	0.269482	0.360561	0.413582	0	0.0561852	0.260358	0.36895	0	0.219203	0.0626715	0.128644	0.115413	0.11748	0.0994085	0.266293	0.0715019	0.203656	0.356862	0.312081	0.148502	0.220195	0.1103	0.14352	0.0607026	0.0533995	0.0531978	0.132762
Zm00001d010264	0	0	0	0	0	0	0	0	0	0.0527071	0	0.0548008	0	0	0	0	0	0	0	0	0	0	0	0	0	0	0	0	0	0.0442541
Zm00001d010265	0.374159	0.0593367	0.329053	6.0364	3.91467	6.85365	0.126098	0.168556	0.390537	0.685192	0.912866	0.383606	0.250686	0.0643219	0.403946	0.23496	0.34793	0.399439	1.71605	2.03656	2.23039	2.49665	1.08901	2.73042	0.716952	0.38272	0.485621	0.480595	0.0531978	0.265524
Zm00001d010266	9.07335	5.93367	8.22632	6.84484	6.4386	4.54941	7.18758	7.30408	3.25447	10.5941	8.2158	9.48054	12.2209	8.16888	8.71369	9.8096	8.30061	9.98598	10.7968	7.80683	9.45684	6.9178	7.4251	8.14722	9.43067	9.37663	8.25555	8.65071	7.23491	9.73589
Zm00001d010267	0	0	0.0470076	0	0	0	0	0	0	0	0	0	0.125343	0	0	0	0	0	0	0.0678854	0	0	0	0	0	0	0	0	0	0
Zm00001d010268	0	0	0	0	0	0	0	0.0561852	0	0	0	0	0	0	0	0	0	0	0	0	0	0	0	0	0	0	0	0	0	0
Zm00001d010269	13.9374	10.9179	12.128	8.78511	7.82934	4.07674	10.0878	5.84326	3.77519	7.4317	6.78129	5.58968	13.161	6.68947	8.42516	11.5131	6.56096	11.3174	9.43825	9.16454	9.63527	7.38592	3.96005	7.66279	11.5264	6.36271	7.40572	7.95652	6.06455	6.63811
Zm00001d010270	0	0	0	0	0	0	0.126098	0.224741	0.390537	0.316243	0.13041	0.328805	0.0626715	0.0643219	0.115413	0.587401	0.149113	0.133147	0	0	0	0.0520135	0.247503	0.132117	0	0.14352	0.0607026	0.160198	0.159593	0.398287
Zm00001d010271	69.1258	43.4344	51.3793	68.664	38.7861	47.0302	55.9875	45.2291	46.2135	62.985	59.7275	74.8579	76.3965	52.6153	67.5744	72.0154	59.1978	69.4359	76.0065	46.841	66.3317	70.4263	52.2727	67.8201	88.7366	57.8385	67.0157	78.6574	57.1877	68.5938
Zm00001d010272	0	0	0	0	0	0	0	0	0	0	0	0	0	0	0	0	0	0	0	0	0	0	0	0	0	0	0	0	0	0
Zm00001d010274	32.3647	31.3298	28.1105	34.2781	28.9994	32.8503	36.9467	16.687	19.657	47.2783	34.4281	26.5784	29.6436	23.5418	18.87	33.8343	16.5515	22.4352	26.8132	24.8461	20.698	31.5722	20.8893	21.5351	33.5313	22.3891	23.674	25.3114	16.3849	14.4711
Zm00001d010275	0	0	0	0.0538964	0.41207	0.118166	0	0.224741	0	0.0527071	0.13041	0.0548008	0	0.385931	0	0	0	0	0	0	0	0.0520135	0	0.132117	0.1103	0.2392	0.24281	0.106799	0.0531978	0.0442541
Zm00001d010276	0	0	0	0	0	0	0	0	0	0	0	0	0	0	0	0	0	0	0	0	0	0	0	0	0	0	0	0	0	0
Zm00001d010277	0	0	0	0	0	0	0	0	0	0	0	0	0	0	0	0	0	0	0	0	0	0	0	0	0	0	0	0	0	0
Zm00001d010278	0	0	0	0.107793	0	0	0	0	0	0.0527071	0	0.164403	0	0	0	0	0.0994085	0.332866	0	0.135771	0.0892155	0	0.0990013	0.132117	0.220601	0.28704	0.364216	0.160198	0.212791	0.0442541
Zm00001d010279	0	0	0	0	0	0	0	0	0	0	0	0	0	0	0	0	0	0	0	0	0	0	0	0	0	0	0	0	0	0
Zm00001d010280	0.467699	0.474693	0.329053	0.916239	0.360561	0.472666	0	0.337111	0.260358	0.210829	0.782457	1.80843	0.564043	0.836184	0.403946	0.352441	0.994085	0.266293	0.214506	0.407313	0.267646	0.572149	1.13851	0.924819	0.992702	1.05248	0.667728	1.17479	1.01076	1.15061
Zm00001d010281	0	0	0	0	0	0.0590832	0	0	0	0	0	0	0	0	0	0	0	0	0	0	0	0	0	0	0	0	0	0	0	0
Zm00001d010282	52.4758	59.5147	66.5627	57.0224	77.9328	61.6238	95.204	80.2325	61.4445	108.366	75.2463	97.9291	61.8567	64.9008	65.7855	66.3176	75.4013	64.576	58.56	69.5147	64.8597	64.8089	68.9049	69.8459	58.6797	71.8556	73.8144	83.1964	90.9151	103.422
Zm00001d010284	0.0935397	0.593367	1.50424	1.40131	0.0515088	0.118166	1.26098	0.0561852	0.520716	0	0	0.0548008	0	0	0.0577065	0	0.397634	0.133147	0.0715019	0.407313	0.267646	0.104027	0.148502	0.572507	0.0551501	0.0478399	0	0.160198	0.265989	1.01784
Zm00001d010285	0	0	0	0	0	0	0.63049	0.898963	1.30179	1.84475	1.4345	1.86323	0.689386	0.578897	0.0577065	0.17622	0.198817	0.665732	0	0	0	0.468122	0.0990013	0.308273	0.606651	0.717599	0.24281	0.961191	0.691572	0.885081
Zm00001d010287	0	0.237347	2.30337	0.161689	0.103018	1.83158	0.252196	0.674222	0.130179	2.16099	0	0.0548008	0.125343	0	0.0577065	0	0	0.266293	0	0.271542	0.0892155	0	0.346505	0.088078	0.275751	0.14352	0.24281	0.0533995	0.265989	0.177016
Zm00001d010290	42.6541	79.1551	73.7549	46.7282	53.9812	60.8557	36.3162	51.2409	42.178	71.9979	60.7708	71.7891	31.7117	43.5459	51.5896	34.2455	48.4616	48.8648	39.612	65.1021	59.6405	35.8893	52.1737	57.6911	45.168	74.9652	59.3064	36.9524	50.272	48.3697
Zm00001d010292	20.9529	20.3525	23.5978	22.7443	21.4277	18.8475	93.8169	91.919	115.599	46.5404	83.7229	60.0617	72.0095	75.8998	58.5721	74.4237	62.1303	54.6566	19.0195	18.8722	21.9916	88.9952	75.835	66.1025	52.172	46.7875	54.1467	88.1625	98.0968	53.1049
Zm00001d010293	0	0	0	0	0	0	0	0	0	0	0	0	0	0	0	0	0	0	0	0	0	0	0	0	0	0	0	0	0	0
Zm00001d010294	12.7214	15.7836	16.5937	14.067	17.6675	11.0486	15.2578	21.0694	12.7575	18.6583	16.8228	19.1803	18.1747	20.776	17.4851	15.8598	17.8438	19.1731	16.0164	17.9897	15.9696	16.1242	18.1667	17.7918	17.648	15.6915	15.8434	20.5588	21.0663	21.1534
Zm00001d010295	0	0	0	0	0	0	0	0	0	0	0	0	0	0	0	0	0	0	0	0	0	0	0	0	0	0	0	0	0	0
Zm00001d010296	0	0	0	0	0	0	0	0	0	0	0	0	0	0	0	0	0	0	0	0	0	0	0	0	0	0	0	0	0	0
Zm00001d010297	0	0	0	0	0	0	0	0	0	0	0	0	0	0	0	0	0	0	0	0	0	0	0	0	0	0	0	0	0	0
Zm00001d010299	0	0	0	0	0	0	0	0	0	0	0	0	0	0	0	0	0	0	0	0	0	0	0	0	0	0	0	0	0	0
Zm00001d010300	0	0	0	0	0	0	0	0.0561852	0	0.0527071	0	0	0	0.128644	0.115413	0.0587401	0	0	0	0	0	0	0	0	0.0551501	0.0478399	0	0.0533995	0	0.0885081
Zm00001d010302	0	0	0	0	0	0	0	0	0	0	0	0	0	0	0	0	0	0	0	0	0	0	0	0	0	0	0	0	0	0
Zm00001d010304	0.841857	1.06806	0.752121	0.431171	0.0515088	0.0590832	0.756588	0.730407	0.650895	0.685192	0	0.274004	0.250686	0.836184	0.403946	0.411181	0.298225	0.266293	0.429011	1.08617	0.40147	0.520135	0.346505	0.220195	0.386051	0.43056	0.303513	0.427196	0.159593	0.0442541
Zm00001d010305	41.6252	45.5706	43.294	41.8775	48.9333	39.2312	70.1105	80.401	63.3971	69.7842	61.6837	58.8561	45.4368	56.5389	57.7642	50.2228	58.9492	47.6664	39.8265	55.123	47.9087	55.2904	59.8958	59.4967	47.9255	50.0884	59.2457	57.2442	75.1154	66.2926
Zm00001d010308	16.2759	14.6562	14.8544	12.8812	7.0567	10.635	11.7271	12.3046	14.1895	19.7125	5.60761	7.83652	12.3463	14.4724	9.40617	13.9214	9.49351	11.1843	6.43517	14.3917	8.47547	11.7551	14.0087	10.4813	10.2579	11.5773	8.13415	7.79632	9.8416	5.70877
Zm00001d010309	52.6629	61.5915	51.8493	53.2497	64.592	48.8027	63.049	74.3892	46.8644	58.9265	63.6398	46.7451	57.3444	56.7962	64.5159	59.7974	58.651	42.5403	60.5621	67.2745	61.0234	59.4515	67.0239	52.9349	50.3521	65.158	45.8912	52.8121	68.04	61.9114
Zm00001d010313	6.3607	5.45897	3.05549	3.12599	2.47242	2.59966	21.8149	8.87726	7.4202	5.85049	3.12983	2.95925	12.3463	9.39099	5.71295	17.622	9.09588	6.25788	3.43209	5.09141	5.04067	15.552	8.66262	7.17836	8.16222	5.21455	4.43129	9.39831	10.3736	7.0364
Zm00001d010314	187.36	264.642	169.838	173.115	386.058	306.937	144.887	251.541	216.618	174.724	305.81	206.106	198.543	401.819	233.712	190.553	306.476	227.015	195.2	350.628	233.254	158.745	314.577	280.661	171.848	354.255	219.683	147.917	267.426	237.29
Zm00001d010315	95.0363	92.5059	79.9599	88.6057	111.568	83.7209	96.9693	86.1881	68.2138	85.8599	82.81	78.2008	99.3342	105.938	95.3312	107.083	88.2747	96.6643	104.679	98.9091	92.4272	115.678	101.773	97.6345	82.8355	77.2137	79.5811	67.3901	76.9773	91.9157
Zm00001d010316	0	0	0	0	0	0	0	0	0	0	0	0	0	0	0	0	0	0	0	0	0	0	0	0	0	0	0	0	0	0
Zm00001d010317	0.280619	0.17801	0.141023	0.161689	0.103018	0.0590832	0.126098	0.0561852	0	0.0527071	0.13041	0.109602	0.313357	0.128644	0.115413	0.11748	0.0497042	0.332866	0.214506	0.0678854	0.133823	0.260068	0.198003	0.088078	0.386051	0.0956799	0.424918	0.106799	0.159593	0.0885081
Zm00001d010318	0	0	0	0	0	0.0590832	0	0.0561852	0	0	0	0	0	0	0	0	0	0	0	0	0.0446077	0	0	0	0.0551501	0	0	0.106799	0.0531978	0
Zm00001d010319	7.95088	7.95112	10.0596	6.95264	6.12955	4.49032	0.882686	1.29226	0.650895	13.2295	7.17252	6.5213	5.20173	3.66635	6.00148	6.34393	3.57871	7.78907	8.29422	6.85643	8.34165	4.68122	2.57403	4.71217	8.27252	6.88895	6.49518	6.08754	4.25583	5.44325
Zm00001d010321	360.128	250.045	292.716	349.356	246.315	248.09	191.291	379.475	356.039	66.6745	129.627	130.645	419.272	719.955	448.553	305.507	404.344	463.683	356.937	447.026	362.661	319.519	501.59	485.882	302.774	413.576	366.826	95.2647	318.017	159.005
Zm00001d010322	21.14	26.3455	26.7003	19.9417	19.1098	21.5063	16.3927	22.9236	14.8404	20.6085	21.3871	19.3447	20.6816	20.39	25.0446	21.0877	20.9752	23.8332	21.3791	21.6555	21.0995	17.4245	17.9192	22.3718	20.6813	17.4616	20.6389	16.2868	18.3533	18.4097
Zm00001d010324	38.819	37.4415	40.2855	50.3392	49.5515	49.1572	63.3012	49.2744	44.0005	56.2912	45.1217	45.9231	43.1806	43.6745	48.8197	43.5264	48.2628	38.4793	47.1912	41.2744	48.0425	48.7887	53.1637	49.4118	47.374	43.7736	43.2202	49.7683	57.3473	56.8222
Zm00001d010325	6.3607	4.50959	4.3247	8.13836	7.57179	6.49915	13.6186	8.93345	13.0179	11.6483	12.1281	12.385	9.52606	7.6543	5.309	10.8669	7.65445	5.39243	8.58022	6.24546	4.10391	11.0789	8.41511	8.14722	19.6886	14.3041	10.3801	13.0829	14.9486	11.9486
Zm00001d010327	0	0	0	0	0	0	0	0	0	0	0	0	0	0	0	0	0	0	0	0	0	0	0	0	0	0	0	0	0	0
Zm00001d010329	6.17362	3.5602	4.23068	7.00653	2.88449	2.89508	5.80051	4.21389	2.99411	5.85049	3.12983	6.6309	6.1418	2.76584	4.3857	5.63905	5.02013	3.7281	5.64865	2.85119	5.48675	5.87753	4.50456	5.72507	4.57746	5.07104	5.22042	6.08754	5.63897	6.28408
Zm00001d010330	0	0	0	0	0	0	0	0	0	0	0	0	0	0	0	0	0	0	0	0	0	0	0	0	0	0	0	0	0	0
Zm00001d010331	0	0	0	0	0	0	0	0	0	0	0	0	0	0	0	0	0	0	0	0	0	0	0	0	0	0	0	0	0	0
Zm00001d010333	0	0	0	0	0	0	0	0	0	0	0	0	0	0	0	0.0587401	0	0	0	0	0	0	0	0	0	0	0	0	0	0
Zm00001d010336	108.88	73.6962	78.9727	99.2233	74.7392	69.3637	68.4712	67.9841	85.9181	117.221	63.1182	64.1718	106.479	91.4014	78.0192	113.603	70.083	80.3539	86.3743	70.3293	59.016	96.7972	65.0934	92.0415	135.669	97.45	91.1146	58.8996	54.1554	58.3269
Zm00001d010337	6.17362	5.28097	5.64091	5.28185	7.00519	6.73548	4.41343	5.39378	3.12429	8.1169	6.52047	9.64494	3.9483	4.75982	6.46313	4.34677	6.01421	4.85985	6.43517	5.90604	6.73577	4.94129	5.44507	5.28468	7.05922	6.07567	9.83382	6.24774	6.17095	6.32833
Zm00001d010338	0	0	0	0	0	0	0	0	0	0	0	0	0	0	0	0	0	0	0	0	0	0	0	0	0	0	0	0	0	0
Zm00001d010339	0	0.0593367	0	0.0538964	0.103018	0.118166	12.1054	12.6979	12.6273	0.105414	0	0	2.38151	5.596	6.00148	2.99575	5.02013	3.46181	0.214506	0.0678854	0.133823	4.42115	4.00955	4.66814	0.0551501	0.19136	0.121405	6.30114	6.49014	10.7095
Zm00001d010340	9.16689	7.06107	7.56822	13.3124	8.44744	9.27606	9.83564	15.5633	10.5445	14.0201	13.041	18.7967	8.96202	12.6714	10.0986	11.5718	10.8355	12.7155	10.8683	7.06009	10.3936	11.547	13.8602	15.2375	15.442	13.443	17.0574	16.8208	21.5983	20.2241
Zm00001d010341	32.2712	27.4136	25.102	33.308	35.6441	30.0734	46.404	41.858	32.8051	34.8921	26.7339	25.1536	42.1152	36.7278	42.5874	32.8945	36.135	36.0827	42.6151	32.1777	33.9911	42.8071	38.3135	38.9745	33.6416	27.795	32.5366	29.5833	32.3975	36.9079
Zm00001d010342	0	0	0	0	0	0	0	0	0	0	0	0	0	0	0	0	0	0	0	0	0	0	0	0	0	0	0	0	0	0
Zm00001d010343	6.92194	5.75566	4.46572	13.9053	11.95	16.6024	6.55709	3.53967	4.68644	0.896021	0.391228	1.09602	5.89112	4.37389	3.11615	5.34535	6.90889	2.19692	6.50667	6.85643	4.86224	7.17787	6.83109	5.4168	6.17681	3.77936	4.91691	2.61657	1.43634	1.94718
Zm00001d010344	0	0	0	0	0	0	0	0	0	0	0	0	0	0	0.115413	0	0	0	0	0	0	0	0	0	0	0	0	0	0	0
Zm00001d010345	0	0	0	0	0	0	0	0	0	0	0	0	0	0	0	0	0	0	0	0	0	0	0	0	0	0	0	0	0	0
Zm00001d010347	0	0	0	0	0	0	0	0	0	0	0	0	0	0	0	0	0	0	0	0	0	0	0	0	0	0	0	0	0	0
Zm00001d010348	0	0	0	0	0	0	0	0	0	0	0	0	0	0	0	0	0	0	0	0	0	0	0	0	0	0	0	0	0	0
Zm00001d010349	0	0	0.0470076	0.0538964	0	0.531749	0	0	0	0	0	0	0	0	0	0	0	0	0	0	0	0	0	0.044039	0	0	0.0607026	0	0	0
Zm00001d010350	0	0	0	0	0	0	0.126098	0.0561852	0	0	0	0	0.376029	0	0.0577065	0.293701	0.0994085	0	0	0	0	0.0520135	0	0.088078	0	0	0	0	0	0.0885081
Zm00001d010352	0.467699	0.0593367	0.18803	0.538964	0.257544	0.0590832	0	0.505667	0	0.527071	0.260819	0.164403	0.313357	0.643219	0	0.352441	0.34793	0.466013	0.643517	0.543084	0.223039	0.260068	0.247503	0.352312	1.70965	0.478399	0.546323	0.480595	0.957561	0.486795
Zm00001d010353	0	0	0	0	0.103018	0	1.63927	1.06752	1.17161	0.36895	0.260819	0.548008	0.626714	0.578897	0.288533	0.293701	0.497042	0.332866	0	0	0.0446077	0.72819	0.445506	0.528468	0.551501	0.0956799	0.0607026	0.800992	0.691572	0.752319
Zm00001d010355	0	0	0	0	0	0	0	0	0	0	0	0	0	0	0	0	0	0	0	0	0	0	0	0	0	0	0	0	0	0
Zm00001d010356	0.187079	0.0593367	0.329053	0.107793	0	0	0	0	0	0	0.260819	0	0.125343	0	0.115413	0.646141	0.0994085	0	0.429011	0	0.446077	0.312081	0.0495007	0.220195	0.275751	0.0956799	0	0.0533995	0	0
Zm00001d010358	0	0.0593367	0	0.431171	0.257544	0.236333	0	0	0	0	0	0	0.125343	0	0	0	0.0994085	0.133147	0.0715019	0	0.0446077	0.0520135	0	0.132117	0.1103	0	0	0	0	0.0442541
Zm00001d010360	0.654778	0.71204	0.564091	1.23962	0.566597	0.886248	0	0	0	0	0	0	0.501372	0.321609	0.750185	0.704882	0.34793	0.466013	1.14403	0.882511	1.24902	1.1443	0.594008	0.44039	0.772102	0.38272	0.364216	0	0.106396	0
Zm00001d010366	0	0	0.0470076	0	0	0.0590832	0	0	0	0.158121	0.13041	0.109602	0	0	0	0	0	0	0	0.0678854	0	0.104027	0	0	0.1103	0	0.182108	0	0.0531978	0
Zm00001d010367	0	0	0	0.0538964	0	0	0	0	0	0	0	0	0	0	0	0	0	0	0	0	0	0.0520135	0	0	0	0	0	0	0	0
Zm00001d010368	60.5202	56.6665	77.2334	67.2627	62.3256	67.5912	60.2748	58.7135	58.3201	90.6035	70.2907	63.6786	57.9084	49.4635	58.2259	52.3962	51.4936	51.328	62.0636	50.982	65.1273	46.8642	48.8077	55.0047	55.2604	52.2891	60.824	52.0645	56.3365	58.6366
Zm00001d010369	0	0	0	0	0	0	1.76537	2.58452	3.51483	2.05558	1.82573	1.31522	0.501372	0.771862	0.634772	0.646141	0.994085	1.13175	0	0	0	0.208054	0.544507	1.23309	0.551501	0.717599	0.667728	0.640794	1.91512	2.2127
Zm00001d010371	0	0	0.141023	0	0	0	0.252196	0	0	0	0	0	0.0626715	0	0	0	0	0.133147	0	0	0.0446077	0.0520135	0	0.044039	0.220601	0	0	0	0	0
Zm00001d010372	0	0	0	0	0	0	0	0	0	0	0	0	0	0	0	0	0	0	0	0	0	0	0	0	0	0	0	0	0	0.0442541
Zm00001d010373	0.187079	0.17801	0.0470076	0.862343	0.618105	0.531749	0	0.280926	0.911252	0.790607	1.95614	0.164403	0.564043	0.70754	0.634772	0.11748	0.695859	0.932025	0.500513	0.203656	0.936762	0.72819	0.79201	1.36521	1.37875	1.4352	1.82108	0.266997	0.585176	0.663811
Zm00001d010375	0.561238	0.474693	0.470076	0.0538964	0	0	0.126098	0	0	0.421657	0	0	0.0626715	0	0.230826	0.293701	0.0994085	0.19972	0.0715019	0.0678854	0.178431	0.0520135	0	0	0.330901	0.0478399	0.182108	0.160198	0	0.486795
Zm00001d010376	0.187079	0.0593367	0.141023	0	0	0	0	0	0.130179	0.210829	0	0.383606	0.125343	0.0643219	0.403946	0.352441	0	0.0665732	0.214506	0	0	0.0520135	0.0495007	0.088078	0.275751	0	0.182108	0.533995	0.0531978	0.0885081
Zm00001d010379	0	0	0	0	0	0	0	0	0	0	0	0	0	0	0	0	0	0	0	0	0	0	0	0	0	0	0	0	0	0
Zm00001d010380	6.3607	3.02617	1.83329	3.66496	1.03018	1.29983	2.26976	3.82059	2.34322	8.53855	7.17252	9.53534	9.33805	5.21007	5.13588	9.16346	4.97042	8.65452	1.71605	1.62925	2.49803	11.1309	4.35606	8.2353	30.3326	8.37199	13.5367	7.26233	7.23491	11.0193
Zm00001d010381	19.8304	20.8865	23.5978	11.965	7.41727	9.92598	10.0878	7.1917	11.1954	11.2266	11.0848	10.1929	12.7223	17.8815	13.9073	15.5661	12.2272	14.5795	6.79268	21.7912	15.8358	15.344	16.5827	15.766	13.7324	25.2116	17.3002	12.6023	14.4166	8.85081
Zm00001d010382	0	0	0	0	0	0	0	0	0	0	0	0	0	0	0	0	0	0	0	0	0	0	0	0	0	0	0	0	0	0
Zm00001d010383	0	0	0	0	0	0	0	0	0	0	0	0	0	0	0	0	0	0	0	0	0	0	0	0	0	0	0	0	0	0
Zm00001d010385	0	0.118673	0.18803	0.215586	0.103018	0.354499	0.252196	0.0561852	0	0	0	0	0	0.0643219	0	0	0.0994085	0	0	0.0678854	0.133823	0.0520135	0.148502	0.176156	0	0	0.24281	0.160198	0.106396	0.0442541
Zm00001d010386	0	0	0	0	0	0	0	0	0	0.0527071	0	0.0548008	0	0	0.0577065	0	0	0	0	0	0	0	0	0	0	0	0	0	0	0
Zm00001d010387	0	0	0	0	0	0	0	0	0	0	0	0	0	0	0	0	0	0	0	0	0	0	0	0.044039	0	0	0	0	0	0
Zm00001d010388	0.280619	1.18673	0.423068	0.269482	0.566597	0.0590832	0	1.17989	0	0.158121	0.391228	0.548008	0.188014	0	0.461652	0	1.34201	0.599159	0.143004	1.15405	0.267646	0.104027	0.74251	0.308273	0.16545	0.861119	0.546323	0.587394	0.797968	0.840827
Zm00001d010390	0.654778	0.35602	1.55125	0.377275	0.309053	1.418	1.26098	0.842778	2.08286	0.685192	0.521638	0.109602	0.8774	1.80101	0.577065	0.528661	0.596451	2.26349	0.0715019	0.74674	1.07059	0.624162	1.13851	1.27713	0.275751	0.765439	0.364216	0.266997	0.797968	0.309779
Zm00001d010392	0.187079	0.0593367	0.141023	0.323379	0	0	0	0.168556	0	0	0	0.164403	0.0626715	0.192966	0	0.17622	0.0994085	0.133147	0	0.135771	0.356862	0.104027	0.396005	0.308273	0.330901	0.526239	0.485621	0.373796	0.638374	0.442541
Zm00001d010393	0	0	0	0	0	0	0	0.280926	0	0	0	0	0	0.0643219	0.0577065	0.0587401	0	0	0	0.0678854	0	0.208054	0.0495007	0	0	0	0	0	0.106396	0
Zm00001d010394	0	0	0	0	0	0	0.126098	0	0.650895	0	0	0	0.0626715	0	0	0	0	0.0665732	0	0	0	0.416108	0.0495007	0.044039	0	0	0	0.106799	0	0.177016
Zm00001d010395	26.004	28.9563	29.2857	23.2832	27.5572	22.0971	42.6211	30.3962	23.8227	75.0549	44.3392	42.7446	29.3929	28.173	32.835	27.7253	25.5977	25.897	26.3842	21.7233	32.073	26.6829	24.4038	26.5115	37.1712	31.4787	30.3513	33.6951	29.2056	33.8544
Zm00001d010396	0	0	0	0	0	0	0	0	0	0.0527071	0	0	0	0	0	0	0	0	0	0	0	0	0	0	0	0	0	0.106799	0	0
Zm00001d010397	15.1534	13.8848	9.9186	20.4806	19.0583	19.202	1.51317	1.1237	1.56215	4.4274	8.08539	1.97283	6.70585	8.10455	2.59679	7.40126	8.10179	4.99299	15.2299	19.3473	11.8657	6.65773	7.5736	5.10853	9.21007	10.0464	6.31307	1.92238	2.60669	1.23911
Zm00001d010398	0.0935397	0.17801	0.141023	0.107793	0.206035	0.531749	0	0	0	0.263536	0.652047	0.548008	0	0.128644	0	0	0.149113	0.266293	0.0715019	0.0678854	0.223039	0	0.0495007	0.088078	0	0.14352	0.24281	0.106799	0.106396	0.0885081
Zm00001d010399	10.7571	15.1902	24.585	14.4442	6.74765	16.4251	22.5715	8.03448	16.2724	62.1944	17.0836	31.1817	15.1038	6.56083	4.78964	9.04598	10.3882	12.1163	6.00616	13.5771	13.8284	12.7433	9.94963	12.2428	21.2328	13.2038	24.706	44.9624	24.5242	27.9243
Zm00001d010400	0	0	0	0.107793	0	0	0	0.0561852	0	0	0	0	0	0	0	0	0.0994085	0	0	0	0.0446077	0	0.0495007	0.044039	0.0551501	0	0	0.0533995	0.106396	0
Zm00001d010401	7.85734	8.60382	11.2818	8.08446	9.42611	7.79898	7.69198	8.93345	9.76342	16.2865	10.1719	13.4262	7.8966	7.20405	6.63625	6.81385	7.80357	5.32586	6.29216	6.72066	7.62792	7.33391	6.78159	6.47373	9.98217	8.80255	7.64853	15.8596	11.3311	12.3469
Zm00001d010402	0.280619	0.415357	1.12818	0.431171	0.463579	0.118166	0	0.393296	0.520716	0.527071	0.260819	0.274004	0.940072	0.385931	0.865598	0.998582	0.397634	0.466013	0.715019	0.203656	0.713724	0.624162	0.247503	0.836741	1.04785	0.574079	0.485621	0.640794	0.159593	0.531049
Zm00001d010403	30.4004	26.4642	28.8626	23.2832	19.8309	20.2065	31.3984	27.1936	28.8997	35.4719	23.8649	25.6468	32.3385	24.5066	24.6984	35.8902	24.5042	32.8872	31.0318	21.7912	24.9357	32.8205	23.5128	26.4234	29.8914	24.7811	25.4951	35.4573	25.9606	27.6588
Zm00001d010404	0	0.118673	0.18803	0.215586	0.0515088	0.354499	9.58344	12.8102	11.9765	6.90463	13.4322	15.5634	4.07364	4.37389	4.3857	3.17197	4.82131	3.79467	0.429011	0.203656	0.0892155	5.14934	4.30656	5.15256	4.52231	4.49695	6.9808	11.2673	13.5655	13.586
Zm00001d010405	0	0	0	0	0	0	0	0	0	0	0	0	0	0	0	0	0	0	0	0	0	0	0	0	0	0	0	0	0	0
Zm00001d010406	0	0.17801	0.376061	0	0.0515088	0	0	0	0.130179	0.421657	0	0.109602	0	0	0	0	0	0	0	0	0.0446077	0	0	0.044039	0	0.14352	0.0607026	0	0.0531978	0.309779
Zm00001d010407	0	0	0	0	0	0	0	0	0	0	0	0	0	0	0	0	0	0	0	0	0	0	0	0	0	0	0	0	0	0
Zm00001d010408	0	0	0	0	0	0	0	0	0	0	0	0	0	0	0	0	0	0	0	0	0	0	0	0	0.0551501	0	0	0.0533995	0	0
Zm00001d010409	2.15141	0.652703	0.235038	0.377275	0.206035	0	0	0.0561852	0	0.263536	0	0	0.0626715	0.0643219	0.17312	1.40976	0.0497042	0	0	0.0678854	0.0446077	0.156041	0.0495007	0.044039	1.5442	0.19136	0.121405	0.106799	0	0
Zm00001d010410	17.1178	108.586	37.512	32.6073	56.1961	30.8414	18.9147	25.0586	11.1954	4.84905	38.9924	22.2491	9.40072	25.4071	11.3105	14.7438	32.6557	15.445	12.7273	78.7471	38.4519	13.9916	33.9575	17.5716	9.37552	26.5033	9.4089	9.39831	37.3449	15.1791
Zm00001d010411	114.586	168.635	80.1949	102.834	73.297	62.3918	55.4831	88.885	57.5391	18.9218	40.0357	26.962	104.599	108.511	67.5166	92.5744	101.943	86.0126	84.9442	124.57	111.519	84.7301	92.8632	96.2252	83.3318	55.9249	55.6036	55.3753	66.3377	41.0235
Zm00001d010413	73.0545	85.5635	78.4556	82.2459	107.087	94.4149	91.2949	88.7164	64.1782	86.1234	93.1124	93.1614	92.0017	88.5069	104.045	82.1774	109.25	73.164	105.966	90.7629	111.341	94.5086	105.783	103.139	100.373	108.023	91.1753	99.857	107.992	122.982
Zm00001d010414	0	0	0	0	0	0	0	0	0	0	0	0	0	0	0	0	0	0	0	0	0	0	0	0	0	0	0	0	0	0
Zm00001d010415	0	0	0	0	0	0	0	0	0	0	0	0	0	0	0	0	0	0	0	0	0	0	0	0	0	0	0	0	0	0
Zm00001d010416	7.2961	6.34903	6.11098	9.16239	9.73516	9.57148	6.55709	7.52882	7.15984	12.4916	14.9971	13.755	7.4579	6.62515	2.30826	4.87543	4.82131	3.79467	6.00616	5.77026	3.97009	4.78524	5.49457	5.28468	9.98217	12.9168	11.2907	5.76714	11.2248	6.46109
Zm00001d010418	0	0	0	0	0	0	0	0	0	0	0	0	0	0	0	0	0	0	0	0	0	0	0	0	0	0	0	0	0	0
Zm00001d010419	0	0	0	0	0	0	0	0	0	0	0	0	0	0	0	0	0	0	0	0	0	0	0	0	0	0	0	0	0	0
Zm00001d010420	0.187079	0.296683	0.18803	0	0.103018	0.0590832	0.126098	0.0561852	0	0.158121	0	0.109602	0.188014	0.257287	0.115413	0.11748	0.0994085	0.19972	0.286007	0.135771	0.0892155	0.104027	0.0990013	0.088078	0.275751	0.19136	0.0607026	0.0533995	0.0531978	0.0885081
Zm00001d010421	16.463	18.2757	22.1876	12.6657	9.78667	8.0944	14.8796	14.4396	11.1954	17.3934	15.1275	9.15174	13.537	14.9227	12.1761	12.218	15.4083	11.2509	13.0848	12.2194	13.7392	8.8423	8.46461	8.10318	11.2506	14.8304	11.3514	12.3887	11.5971	10.1342
Zm00001d010422	5.79946	35.8987	23.7858	2.74872	14.9375	14.7708	0.882686	19.3277	9.8936	4.11116	11.2152	9.86415	2.6322	30.3599	8.07892	2.93701	37.8746	10.452	3.43209	22.6059	11.1519	1.24832	16.8302	6.12142	3.69506	40.5683	17.7859	2.13598	15.6402	9.02783
Zm00001d010424	8.2315	7.41709	8.64939	1.18572	2.00884	1.0635	9.96174	8.54015	10.4143	13.3876	11.476	9.80935	8.02195	8.2332	7.27102	9.75086	10.2391	7.52278	4.79063	3.46216	5.08528	4.31712	4.60356	4.66814	8.27252	8.03711	5.52393	8.22352	6.70293	9.73589
Zm00001d010425	70.2483	87.937	82.9684	92.8096	82.2595	63.4554	120.045	110.853	69.9061	93.1335	68.9866	95.2986	92.315	102.529	102.891	91.1059	92.2014	107.782	83.3712	95.3791	95.1929	96.9532	103.704	102.126	81.0155	80.5146	89.7184	111.071	124.057	116.654
Zm00001d010426	81.1925	102.949	82.4043	78.1498	66.2403	66.3504	65.0665	65.1748	68.3439	101.25	123.759	68.8846	60.7913	83.8757	47.0308	84.762	72.7173	75.8269	68.7848	80.9874	88.4125	66.0572	79.9436	77.5087	151.718	109.266	105.016	76.1476	76.2857	74.1698
Zm00001d010427	0.374159	0.949387	0.470076	0.75455	1.23621	0.649915	0	0	0	0.316243	0.13041	0.0548008	0.376029	0.257287	0.923305	0.822362	0.248521	0.19972	1.14403	0.678855	0.312254	0.416108	0.346505	0.308273	0.992702	0.28704	0.364216	0	0.0531978	0.0442541
Zm00001d010428	7.01548	4.09423	2.4914	25.8703	20.5005	18.434	3.65684	3.034	2.08286	13.493	19.5614	20.6051	3.5096	2.44423	3.23157	5.52157	2.3858	2.86265	22.0941	10.3186	14.899	15.8121	11.4841	12.1548	16.3796	9.85503	13.7795	13.4567	12.4483	10.5767
Zm00001d010430	0	0.0593367	0	0	0	0	0	0.280926	0	0.474364	1.4345	0.383606	0	0	0	0	0	0	0	0	0	0	0	0.088078	0.220601	0.0478399	0.121405	0.160198	0.159593	0.0885081
Zm00001d010431	44.1507	40.6456	42.2598	51.8484	37.9105	44.0761	22.5715	21.3504	29.811	36.7369	31.9503	36.2234	31.4611	40.2655	35.2587	34.4804	33.6995	39.0119	43.7591	37.4049	46.1244	37.5018	30.8389	38.5341	32.1525	35.4016	34.297	26.7531	26.5989	29.429
Zm00001d010433	0	0	0	0	0	0	0	0	0	0	0	0	0	0	0	0	0	0	0	0	0	0	0	0	0	0	0	0	0	0
Zm00001d010434	0.374159	1.00872	0.329053	0.970135	1.80281	0.413582	0	0.337111	0.260358	0	0	0.274004	0.125343	0.70754	0.115413	0.411181	0.695859	0.332866	0	0.678855	0.223039	0.312081	0.445506	0.220195	0.16545	0.526239	0.182108	0.0533995	0.212791	0.177016
Zm00001d010435	0	0	0	0	0	0.0590832	0	0	0	0	0.13041	0	0	0	0	0.0587401	0.0497042	0	0.0715019	0	0.0446077	0.208054	0	0.044039	0	0	0	0	0	0
Zm00001d010436	0	0	0	0.700653	0.257544	0.0590832	0.252196	0.505667	0	0.263536	0.13041	0.548008	0.125343	0.257287	0.17312	0.23496	0.149113	0	0.572015	0.0678854	0.312254	0.416108	0.74251	0.44039	0.386051	0.28704	0.24281	0.480595	0.425583	0.177016
Zm00001d010437	0	0	0	0	0	0	0	0	0	0	0	0	0	0	0	0	0	0	0	0	0	0	0	0	0	0	0	0	0	0
Zm00001d010438	0	0	0	0	0	0	0	0	0	0	0	0	0	0	0	0	0	0	0	0	0	0	0	0	0	0	0	0	0	0
Zm00001d010439	0.561238	1.00872	0.611098	0.0538964	0	0.17725	0	0	0	0	0	0	0.501372	0.192966	0.692478	0.23496	0.546747	0.0665732	1.28703	0.407313	0.40147	0.0520135	0	0.044039	0.496351	0.19136	0.789134	0	0	0.0442541
Zm00001d010440	0.841857	2.84816	2.06833	0.431171	11.8985	8.98065	0.126098	4.04533	3.38465	0.527071	4.69474	3.23325	0.814729	5.72464	1.61578	1.35102	5.36806	1.93062	0.286007	2.03656	1.07059	0.72819	5.44507	5.4168	0.937552	4.40128	2.91372	0.0533995	1.48954	1.41613
Zm00001d010441	0.0935397	0.0593367	0.141023	0.0538964	0.206035	0	1.13488	0.393296	0.130179	0.316243	0.260819	0.328805	0.0626715	0.0643219	0.461652	0.11748	0.149113	0.798879	0.143004	0	0.0892155	0	0.396005	0.220195	0.16545	0.14352	0.364216	0.320397	0.478781	0.796573
Zm00001d010442	0	0	0	0	0	0	0	0	0	0	0	0	0	0	0	0	0	0	0	0	0	0	0	0	0	0	0	0	0	0
Zm00001d010443	2.33849	0.474693	1.17519	1.4552	0.875649	1.89066	4.28733	3.25874	2.99411	1.73934	1.4345	1.75363	2.1935	1.28644	0.981011	2.29087	1.68994	1.26489	1.43004	0.74674	1.07059	2.34061	1.63352	1.23309	2.53691	1.29168	1.03194	1.92238	1.70233	1.72591
Zm00001d010445	51.6339	51.5042	59.7466	39.1288	24.9818	32.4958	33.6681	21.1818	33.7163	34.365	21.5176	36.2234	39.7337	27.0152	39.9329	41.0594	29.4249	44.8038	36.895	38.6947	43.7156	53.1578	29.6509	37.9176	41.859	27.4123	34.6612	44.0546	23.3007	29.7387
Zm00001d010446	3.27389	2.25479	1.97432	1.4552	2.72997	4.60849	0	0	0	0	0	0	0.188014	1.41508	0.519359	0.17622	0.447338	0.665732	1.57304	5.29507	2.81029	0.72819	1.63352	1.67348	0.441201	1.57872	0.546323	0	0	0
Zm00001d010447	14.8728	15.0715	14.9014	17.4085	17.9251	16.0706	20.6801	20.4514	15.4913	24.1399	20.9959	13.755	18.5508	14.6654	21.6977	14.5676	14.4142	12.2495	21.0931	16.4962	18.7353	22.6259	15.9392	15.5017	14.1736	15.0217	15.0542	14.5781	12.8739	16.374
Zm00001d010448	51.9145	50.4955	57.6313	30.0742	30.9568	38.1677	44.6387	30.34	24.3435	34.9448	24.7778	37.429	42.5539	27.787	40.2792	42.0579	37.477	40.0771	45.0462	43.1752	52.6817	34.0689	27.3739	32.3687	40.8111	28.3691	37.8784	35.2437	33.6742	45.6259
Zm00001d010449	0	0	0	0	0	0	0	0	0	0	0	0	0	0	0	0	0	0	0	0	0	0	0	0	0	0	0	0	0	0
Zm00001d010450	0	0	0	0	0	0	0	0	0	0	0	0	0	0	0	0	0	0	0	0	0	0	0	0	0	0	0	0	0	0
Zm00001d010451	0	0.0593367	0	0	0	0	0	0	0	0.105414	0	0	0	0.0643219	0	0.0587401	0	0.0665732	0.143004	0	0	0.0520135	0	0	0	0	0	0.106799	0.159593	0
Zm00001d010452	1.21602	0.53403	1.08117	1.07793	0.154526	0.708998	4.28733	1.06752	1.30179	4.84905	1.17369	1.75363	2.44419	0.836184	0.692478	3.11323	0.795268	1.79748	1.00103	0.543084	0.847547	2.08054	0.693009	0.924819	3.36416	1.38736	1.03194	4.27196	2.02152	2.07994
Zm00001d010453	0	0	0	0	0	0	0.378294	0.11237	0.130179	0.263536	0	0.0548008	0	0	0	0	0	0	0	0	0	0	0	0.044039	0	0	0.182108	0	0	0
Zm00001d010454	19.4563	16.1396	18.2389	13.8514	16.4828	15.3026	26.6067	26.4632	19.657	24.5615	20.9959	21.1531	18.3627	23.1559	23.2557	20.2653	25.3492	20.3048	16.5169	14.0523	21.0548	17.3725	19.7013	19.9497	22.5012	26.2641	20.6996	23.3356	27.8225	30.6238
Zm00001d010455	8.69919	9.43453	8.97845	10.1325	11.2289	10.3986	13.1142	12.0798	5.98823	16.0757	9.78071	18.5775	10.0901	12.8001	11.1374	9.63338	15.5077	11.7169	10.6538	10.5222	11.0627	10.1946	10.4446	12.0667	14.9457	14.1128	13.2332	15.0053	16.5445	19.1178
Zm00001d010456	51.9145	87.4623	70.6524	44.5723	45.4823	55.0655	52.5828	66.8042	67.0421	31.7297	55.6848	56.6093	52.1427	67.2807	62.2654	49.9879	71.1268	55.4555	50.1943	69.1753	68.3837	47.1763	71.578	65.6181	47.9806	80.0362	63.9805	50.7829	71.6575	49.3875
Zm00001d010457	0.0935397	0.118673	0.0470076	0	0	0.118166	0.504392	0	0	0.0527071	0	0.109602	0.0626715	0.0643219	0.0577065	0	0	0	0	0.135771	0	0	0	0.088078	0.16545	0.14352	0.0607026	0	0.159593	0.0885081
Zm00001d010458	0	0	0	0	0	0	0	0	0	0	0	0	0	0	0	0	0	0	0	0	0	0	0	0	0	0	0	0	0	0
Zm00001d010459	0.280619	0.0593367	0.0940151	0.161689	0.206035	0.295416	0.252196	0.0561852	0	0.896021	0	0.109602	0.125343	0.0643219	0	0	0.248521	0	0.214506	0	0.0446077	0.0520135	0.0990013	0.176156	0.0551501	0.28704	0.364216	0.373796	0.159593	0.265524
Zm00001d010460	0	0	0	0	0	0	0	0	0	0	0	0	0	0	0	0	0	0	0	0	0	0	0	0	0	0	0	0.0533995	0	0
Zm00001d010461	2.71265	7.41709	10.4357	3.23379	3.14204	4.84482	4.91782	6.12419	3.90537	3.6895	4.69474	8.43933	1.62946	2.50855	3.57781	2.3496	5.06983	5.12614	1.43004	3.66581	5.39754	1.40437	3.96005	4.6241	2.86781	5.74079	4.00637	2.88357	5.85176	6.19557
Zm00001d010462	3.55451	2.61081	2.44439	0.862343	1.08169	0.768081	2.77415	2.92163	3.38465	2.31911	2.47778	1.15082	4.13632	3.85931	1.55808	3.81811	3.37989	2.06377	1.43004	1.15405	0.624508	2.18457	1.78202	1.71752	3.19871	2.6312	1.94248	1.81558	2.02152	2.12419
Zm00001d010463	4.39637	14.1221	21.5765	5.71302	2.26639	4.49032	2.90025	7.13552	10.6747	12.228	0.912866	1.58922	2.1935	6.36786	5.94377	4.22929	8.10179	6.4576	3.28909	11.8799	12.2225	4.83726	9.35562	9.38031	5.34956	6.50623	6.19166	5.50015	6.27735	6.5496
Zm00001d010464	0	0	0	0	0	0	0	0	0	0	0	0	0	0	0	0	0	0	0	0	0	0	0	0	0	0	0	0	0	0
Zm00001d010465	0.374159	0.237347	0.0470076	0.323379	0	0.17725	0.378294	0	0	0.0527071	0.912866	0.0548008	0.313357	0.128644	0.17312	0.352441	0	0.532586	0	0.543084	0.267646	0.416108	0.346505	0.176156	0.1103	0.0956799	0.0607026	0.266997	0	0.0885081
Zm00001d010466	6.73486	10.4433	10.4357	4.20392	5.61446	5.43565	4.41343	4.9443	6.11841	4.74364	4.1731	4.76767	4.07364	7.01108	4.55882	7.34252	5.16924	6.92362	3.36059	8.75722	4.99607	4.73323	5.89058	5.9893	4.90836	7.79791	5.70604	3.89816	5.21339	3.40756
Zm00001d010469	0	0	0	0	0	0	0	0	0	0	0	0	0	0	0	0	0	0	0.0715019	0	0	0	0	0	0	0	0	0	0	0
Zm00001d010470	39.4738	43.3158	36.1018	45.6503	60.5228	56.6017	46.7823	40.06	27.8583	35.7354	36.7755	53.1568	46.7529	49.9138	45.9344	44.2901	50.5492	53.2586	51.2668	58.653	47.418	48.2686	58.3118	57.2507	48.863	49.5144	51.7793	53.0257	63.4118	63.062
Zm00001d010471	0	0	0	0	0	0	0	0	0	0	0	0	0	0	0	0.0587401	0	0	0	0	0.0446077	0	0	0	0	0	0	0	0	0
Zm00001d010472	0.0935397	0	0	0.0538964	0.206035	0	0	0	0	0	0	0	0.0626715	0	0.115413	0	0	0	0.0715019	0	0.0446077	0	0.0495007	0.088078	0.0551501	0	0	0	0	0
Zm00001d010473	0	0	0	0	0	0	0	0	0	0	0	0	0	0	0	0	0	0	0	0	0	0.0520135	0	0	0	0	0	0.0533995	0	0
Zm00001d010474	0	0	0	0	0	0	0	0	0	0	0	0	0	0	0	0	0	0	0	0	0	0	0	0	0	0	0	0	0	0
Zm00001d010476	15.6211	15.1309	17.8159	20.2111	14.68	18.0795	20.4279	21.1256	11.8463	24.9305	17.7357	18.3583	19.6788	17.0453	18.7546	19.6779	17.6947	14.9124	19.663	15.7494	15.925	21.2735	21.5328	19.201	20.4607	16.5526	15.9041	21.52	20.3216	21.6402
Zm00001d010478	24.6945	37.9755	46.3495	33.0385	45.1732	33.382	35.0552	22.755	17.3138	43.6415	25.6907	22.5231	24.7552	25.2142	27.0067	26.0219	25.2498	25.6973	26.9562	32.585	33.322	26.2668	31.8289	27.6125	24.2661	24.5419	27.9839	23.0686	22.9283	34.6509
Zm00001d010480	4.02221	3.44153	5.35886	3.44937	3.34807	3.66316	7.18758	5.16904	3.77519	4.58552	3.12983	5.48008	4.13632	2.44423	4.61652	3.40693	4.87102	2.26349	4.50462	2.17233	4.54999	4.57719	2.77204	4.13967	4.85321	2.8704	4.24918	8.38372	3.56426	8.62954
Zm00001d010481	5.893	8.2478	7.4742	6.84484	2.67846	4.43124	2.26976	4.38244	1.30179	3.16243	2.34737	4.98688	5.01372	6.30354	4.96276	6.75511	5.91481	3.66153	6.36367	8.75722	4.86224	5.40941	6.68259	6.95816	7.33497	8.65903	6.43447	8.43712	5.74537	6.01855
Zm00001d010482	15.8082	11.808	10.2947	15.1449	12.7227	8.33073	0	0	0	0.105414	0.13041	0.109602	10.0274	5.27439	6.69396	5.40409	6.36214	5.52558	22.9521	13.034	16.8617	11.0269	6.33608	5.4168	7.61072	4.40128	4.91691	0.0533995	0.0531978	0
Zm00001d010484	0	0	0	0	0	0	0	0	0	0	0	0	0	0	0	0	0	0	0	0	0	0	0	0	0	0	0	0	0	0
Zm00001d010485	0	0	0	0	0	0	0	0	0	0	0	0	0	0	0	0	0	0	0	0	0	0	0	0	0	0	0	0	0	0
Zm00001d010487	0	0.118673	0.0470076	0	0	0	0	0	0	0.0527071	0	0	0	0	0	0	0	0	0	0	0.0446077	0	0	0	0.1103	0.0478399	0	0	0	0
Zm00001d010488	0.374159	0.35602	0.658106	0.75455	0.566597	0.708998	1.51317	1.46081	0.911252	3.7422	1.69532	2.84964	2.50686	1.80101	0.865598	2.58457	1.49113	1.9972	1.00103	0.814626	0.624508	2.91276	1.03951	0.968858	3.14356	1.72224	0.910539	4.48556	2.07472	2.47823
Zm00001d010489	0.0935397	0	0.141023	1.83248	3.55411	1.71341	0.756588	1.57319	0.260358	1.84475	1.95614	1.75363	0.564043	0.514575	0.403946	0	0.198817	1.13175	1.35854	0.882511	1.42745	0.832217	1.28702	1.93772	0.661802	0.717599	0.424918	0.480595	0.585176	1.32762
Zm00001d010490	9.72813	12.342	9.44852	10.7793	18.0281	14.1209	28.4981	25.171	15.8818	20.9247	33.3848	31.9489	22.123	21.0976	22.3324	21.7926	20.0805	13.3812	20.8785	17.5823	18.3784	22.3658	22.0773	19.8616	23.0527	25.1638	20.8817	28.3017	32.1847	34.9607
Zm00001d010491	53.1306	54.5898	54.9518	51.525	56.0416	44.5487	41.1079	70.3439	53.6337	50.0718	55.0328	82.8041	52.7694	61.8776	54.8212	48.6956	69.0889	52.1934	56.987	52.8828	53.217	47.8524	49.8967	56.7222	58.9003	74.4868	73.8751	57.2976	86.2869	72.4882
Zm00001d010492	39.2867	35.958	32.3882	36.5418	44.2976	31.964	45.7736	43.6559	32.8051	46.962	49.4252	54.9652	48.1943	45.9258	39.5867	46.2285	52.8853	38.4128	55.0564	38.8984	40.9499	45.2518	42.5706	41.2205	53.8817	52.4326	49.594	60.021	64.529	60.4511
Zm00001d010493	42.1864	31.9825	36.1488	46.836	40.3314	36.218	64.9404	39.1611	46.2135	69.099	48.7731	42.087	49.6985	40.7157	33.5852	44.9949	30.0711	37.281	39.6835	37.7443	34.0803	54.2501	33.2644	38.8424	54.2677	35.9278	35.9966	44.5886	36.1213	37.616
Zm00001d010494	0.0935397	0.0593367	0.18803	0.0538964	0.206035	0.118166	0	0.168556	0	0.263536	0.391228	0.164403	0.0626715	0	0	0	0.397634	0	0	0.339427	0.0446077	0	0.247503	0	0.0551501	0.14352	0.182108	0.160198	0.159593	0.0885081
Zm00001d010495	7.2961	7.06107	6.91011	7.38381	7.6233	6.49915	6.80929	5.84326	3.51483	14.0201	7.69416	9.86415	9.15003	6.68947	5.77065	9.33968	7.70416	7.58935	11.7978	5.56661	6.9142	7.90606	7.3756	5.94527	13.5118	8.32415	7.28431	12.2819	8.88404	11.5946
Zm00001d010496	0	0.296683	0.0940151	0.161689	0.309053	0.0590832	0.252196	0.280926	0	0.579778	1.3041	0.493207	0.376029	0.192966	0.346239	0.352441	0.149113	0	0.143004	0.610969	0.312254	0.156041	0.0990013	0.044039	0.16545	0.28704	0.303513	0.480595	0.691572	0.309779
Zm00001d010497	10.4764	11.7487	10.1066	7.32991	9.22007	7.91715	10.5922	13.9901	8.98235	9.69811	15.2579	7.06931	9.58873	13.186	13.5033	10.8669	12.9728	10.2523	11.3688	10.658	11.0627	9.9866	12.8702	9.99686	11.6367	12.0078	7.1022	9.55851	11.1715	10.5325
Zm00001d010499	13.5633	28.3629	10.3417	19.9956	31.0083	15.0071	19.0408	33.4864	22.6511	30.7282	51.7726	25.592	10.5915	21.2262	8.07892	11.1606	22.8639	8.32165	20.4495	15.8173	10.6166	12.4832	19.6518	15.6779	35.7924	43.6779	30.5334	23.923	34.685	25.9771
Zm00001d010500	22.9172	32.9319	34.6916	26.6248	38.4771	31.8458	33.9203	50.9038	31.7636	38.5289	32.472	41.0458	23.5645	37.3067	39.125	24.9645	41.0557	37.8136	22.6661	29.3944	34.9725	27.5152	34.7495	37.3891	27.4096	36.5019	36.4216	32.0931	42.8775	53.5917
Zm00001d010502	0	0	0	0	0	0	0	0	0	0	0	0	0	0	0.0577065	0	0	0	0	0	0	0	0	0	0	0	0	0	0	0
Zm00001d010503	0	0	0	0	0.0515088	0	0	0	0	0	0	0	0	0	0	0	0	0	0	0	0	0.104027	0	0	0	0	0	0	0	0
Zm00001d010504	65.3843	71.9161	84.0495	73.2452	56.1446	76.8672	57.3746	57.1965	73.5511	92.2902	63.7702	59.2945	50.0118	59.755	57.5334	63.2631	57.309	65.8409	47.2627	72.4338	71.8631	63.7166	69.3009	70.7707	60.8857	61.7135	53.1755	65.094	58.5176	59.3447
Zm00001d010507	0.935397	0	0.0470076	1.88637	0.566597	0.649915	0.252196	0.11237	0	0.579778	0	0.438407	0.376029	0.192966	0.115413	0.587401	0.149113	0.133147	1.14403	0.203656	0.446077	1.09228	0.297004	0.484429	1.37875	0.574079	0.24281	0.854392	0.159593	0.531049
Zm00001d010509	0	0	0	0	0	0	0	0	0	0	0	0	0	0	0	0	0	0	0	0	0	0	0	0	0	0	0	0	0	0
Zm00001d010510	0	0	0	0.215586	0.515088	0.118166	12.3576	10.9561	10.935	13.1241	16.0404	13.7002	3.32159	2.12262	5.88607	2.58457	3.87693	2.13034	0.143004	0.135771	0.0892155	5.14934	3.96005	5.90123	8.38282	6.74543	7.89134	11.8547	12.7675	11.0193
Zm00001d010511	0	0	0	0	0	0	1.89147	2.13504	2.99411	1.05414	1.3041	0.876813	1.44144	1.4794	1.55808	1.99716	1.39172	1.46461	0	0	0	1.9245	1.58402	1.54137	1.103	1.10032	1.39616	3.79136	2.87268	2.38972
Zm00001d010512	0.187079	0.771377	1.73928	1.40131	1.80281	2.48149	0.756588	1.23607	0.781073	3.26784	1.82573	1.53442	0.376029	0.643219	0.865598	0.646141	0.149113	1.19832	0.0715019	0.950396	1.78431	0.468122	1.58402	1.14501	0.716952	1.196	0.910539	1.22819	1.54274	2.78801
Zm00001d010514	0.187079	0.237347	0.18803	0.215586	0.566597	0.118166	0	0	0.130179	0.105414	0	0	0.125343	0	0	0.293701	0.0497042	0	0	0.0678854	0	0.0520135	0	0.132117	0.0551501	0.0956799	0.0607026	0.0533995	0.0531978	0
Zm00001d010515	0.0935397	0	0	0.215586	0	0.17725	0	0.11237	0.911252	0.105414	0	0	0.0626715	0.0643219	0.0577065	0	0.0497042	0	0	0	0	0.0520135	0.0990013	0.044039	0.0551501	0.0956799	0	0	0	0.0885081
Zm00001d010516	7.10902	11.8673	8.41435	0.107793	0.154526	0.0590832	10.2139	15.7318	17.9647	0.0527071	0	0	6.1418	10.0985	12.1761	7.98866	11.084	11.7835	3.28909	7.33163	5.97744	4.26511	6.78159	6.12142	2.26116	4.16208	3.82426	2.77677	4.52182	3.98287
Zm00001d010517	0	0	0	0	0	0	0	0	0	0	0	0	0	0	0	0	0	0	0	0	0	0	0	0	0	0	0	0	0	0
Zm00001d010518	0	0	0	0	0	0	0	0	0	0	0	0	0	0	0	0	0	0	0	0	0	0	0	0	0	0	0	0	0	0
Zm00001d010519	5.61238	4.6876	5.07682	7.16822	7.15972	8.15348	10.34	5.00048	3.77519	7.01005	4.95556	3.45245	5.13906	3.73067	4.15487	5.75653	3.92664	4.59355	7.29319	4.75198	4.81764	5.30538	4.30656	4.6241	7.27982	5.26239	4.6134	5.33995	3.93664	5.17773
Zm00001d010520	0.374159	0.237347	1.08117	0.215586	0.103018	0.590832	1.00878	0.618037	0.390537	1.37038	0.782457	0.164403	0.0626715	0.450253	0.346239	0.23496	0.248521	0.932025	0.286007	0.271542	0.356862	0.520135	0.148502	0.484429	0.441201	0.43056	0.182108	0.907791	0.425583	0.354033
Zm00001d010521	3.64805	2.31413	1.45723	0.377275	0.0515088	0.413582	2.26976	0.618037	0.130179	0.579778	1.4345	0.219203	2.50686	1.54373	1.15413	2.76079	1.39172	2.46321	1.07253	0.74674	0.758332	0.88423	0.247503	0.44039	1.98541	1.4352	1.21405	0.907791	0.74477	0.177016
Zm00001d010522	153.312	134.635	122.267	164.222	195.321	154.03	189.147	228.505	176.002	192.697	182.443	200.023	191.712	210.59	183.853	181.331	194.493	169.429	183.045	162.993	165.361	195.935	204.388	211.431	194.073	207.386	186.357	207.831	223.75	225.032
Zm00001d010523	212.896	266.896	254.405	222.97	368.03	281.591	150.813	380.767	255.541	155.433	310.244	293.075	232.448	443.757	351.49	216.457	377.255	329.404	246.538	325.171	333.933	193.178	341.208	354.206	238.469	388.413	346.976	162.762	338.923	291.28
Zm00001d010524	0	0	0	0.485068	0.103018	0.945331	0	0.0561852	0	0.158121	0	0	0.125343	0	0	0	0	0	0.286007	0.0678854	0.267646	0.208054	0.198003	0.176156	0	0	0.0607026	0	0.0531978	0.0442541
Zm00001d010525	0.467699	0.652703	0.752121	1.07793	0.978667	0.413582	0.882686	1.62937	0.520716	0.7379	0.260819	0.822012	0.564043	0.514575	0.692478	0.411181	0.844972	0.332866	0.929524	0.543084	0.713724	0.520135	0.74251	0.88078	0.441201	0.478399	0.971241	0.266997	0.797968	0.973589
Zm00001d010526	0.0935397	0	0.235038	0.107793	0	0	0	0.11237	0	0.158121	0	0.876813	0.376029	0.128644	0.692478	0.0587401	0	0.0665732	0.214506	0	0.267646	0.104027	0.198003	0.132117	0.1103	0.0478399	0.182108	0.266997	0.159593	0.177016
Zm00001d010527	2.80619	2.25479	2.86746	3.71885	1.03018	1.418	1.26098	1.23607	0.911252	2.68806	1.82573	2.52084	1.81747	2.6372	1.21184	2.87827	2.93255	2.26349	2.21656	2.91907	1.24902	3.0688	1.78202	2.64234	5.62531	3.87504	2.06389	2.93697	2.3407	1.85867
Zm00001d010528	37.8836	43.7311	47.8067	42.2009	71.8548	69.4227	37.7033	52.8141	68.4741	64.25	59.3363	81.16	29.7689	55.5098	57.4757	31.9546	44.1374	46.335	35.2504	46.6373	50.5406	29.6477	47.3226	52.6707	27.4096	50.2798	44.3129	39.4622	52.5063	64.6994
Zm00001d010529	142.554	23.9127	62.191	278.321	60.6258	95.183	89.0251	45.1729	53.2432	117.59	20.3439	51.458	134.618	32.8685	64.9199	112.135	45.38	83.4828	149.296	70.2614	104.338	103.455	55.0942	67.8201	126.294	46.7875	82.7376	135.795	48.3568	42.0856
Zm00001d010530	55.0949	38.4502	41.9778	72.4907	65.8797	51.6978	58.7616	42.6446	38.533	96.2432	51.2509	64.117	64.9903	43.7389	50.5509	55.8619	47.8155	41.342	94.883	43.1073	60.0866	57.1109	47.9166	51.7899	78.7544	58.0777	55.9678	71.7155	50.0592	68.2398
Zm00001d010532	0	0	0	0	0	0	0	0	0	0	0	0	0	0	0	0	0	0	0	0	0	0	0	0	0	0	0	0	0	0
Zm00001d010534	79.9764	100.635	100.267	91.57	87.3074	77.8717	171.367	132.035	129.919	120.436	116.456	120.343	104.473	96.7401	106.526	114.308	88.9209	112.043	68.6418	88.2511	88.0111	103.663	100.833	98.9557	93.5898	87.2122	90.7504	133.392	124.589	122.23
Zm00001d010535	184.647	80.9352	82.6393	80.0362	77.1602	89.9246	75.6588	52.9265	60.403	103.517	68.7258	74.9675	131.359	120.346	89.2143	138.744	82.3102	96.7309	129.204	107.734	86.762	97.0573	84.8936	83.0135	136.717	132.804	101.434	51.7441	72.4023	56.2469
Zm00001d010536	119.824	121.7	84.0495	31.2599	31.6779	33.8547	24.9674	24.4406	24.8642	48.0162	53.4679	53.0472	58.9738	60.6555	49.3391	61.9708	52.1398	51.9271	54.7704	62.6583	58.3915	21.6376	23.7603	26.1592	74.4527	70.6118	57.1211	38.0204	34.7914	34.0314
Zm00001d010537	17.2113	20.8272	18.9441	23.1216	27.5572	26.9419	22.4454	29.8343	26.2961	23.8763	23.0825	31.6201	20.2429	22.5127	22.7364	19.2668	18.7385	18.9068	20.0205	17.8539	24.2666	19.141	22.5228	27.8767	19.1371	23.4416	20.821	26.5929	27.9821	31.9957
Zm00001d010538	34.4226	36.3141	38.4992	51.1477	53.4146	42.3627	55.1048	64.6692	48.6869	53.0234	44.6	50.088	43.306	41.166	44.0301	45.2886	48.9587	41.4751	43.0441	37.337	39.7901	52.3776	51.2827	49.0595	45.6643	42.6732	42.9167	56.3364	49.0484	59.4775
Zm00001d010540	0	0.296683	0.282045	0.107793	0.309053	0	0.378294	0.224741	0	0.210829	0	0	0.0626715	0.128644	0	0	0.397634	0	0	0.339427	0.0446077	0	0.0990013	0.220195	0.16545	0.2392	0.24281	0.160198	0.212791	0.0885081
Zm00001d010541	0	0	0	0	0	0	0	0	0	0	0	0	0	0	0	0	0	0	0	0	0	0	0	0	0	0	0	0	0	0
Zm00001d010542	0	0	0	0	0	0	0	0	0	0	0	0.0548008	0	0	0	0	0	0.0665732	0	0	0	0.0520135	0	0	0	0	0	0.106799	0	0
Zm00001d010543	0	0	0.423068	0	0	0.236333	0	0.168556	0.781073	0.316243	0	0.164403	0.0626715	0	0	0.0587401	0	0	0	0	0.0446077	0.156041	0.148502	0.088078	0.1103	0.0956799	0.0607026	0.160198	0	0.0442541
Zm00001d010544	0	0	0	0	0	0	0	0	0	0	0	0	0	0	0	0	0	0	0	0	0	0	0	0	0	0	0	0	0	0
Zm00001d010545	0	0	0.0470076	0	0	0	0	0	0.260358	0	0	0.109602	0	0	0	0.293701	0.0994085	0	0	0	0	0	0.0990013	0	0	0	0.182108	0.160198	0	0.177016
Zm00001d010546	35.8257	34.2966	33.6104	37.1885	45.6883	30.4278	41.7384	42.476	23.5624	44.0104	46.1649	47.6219	45.1234	40.0082	41.7795	42.5866	42.7456	40.2768	50.4803	38.2874	43.3141	47.0202	43.3626	46.4612	45.9952	39.755	45.2841	50.3023	48.3568	55.8044
Zm00001d010547	0	0	0	0	0	0	0	0	0	0	0	0	0	0	0	0	0	0	0	0	0	0	0	0	0	0	0	0	0	0
Zm00001d010548	0	0	0	0	0	0	0	0	0	0	0	0	0	0	0	0	0	0	0	0	0	0	0	0	0	0	0	0	0	0
Zm00001d010550	0	0	0	0.485068	0.206035	0.945331	0.504392	0.0561852	0.130179	0.896021	2.34737	2.35644	0.313357	0	0	0.293701	0.298225	0	0.78652	0.339427	0.535293	0.312081	0.198003	0.176156	0.937552	0.669759	1.33546	1.60198	1.32995	0.619557
Zm00001d010551	0	0	0	0	0	0	0	0	0	0	0	0	0	0	0	0	0	0	0	0	0	0	0	0	0	0	0	0	0	0
Zm00001d010552	0	0	0	1.77858	1.49375	0.827165	0.252196	0	0	0.263536	0	0	0.501372	0.192966	0.115413	0.23496	0.198817	0.399439	1.64454	0.882511	2.36421	0.72819	0.0495007	0.352312	0	0	0	0.587394	0.106396	0.22127
Zm00001d010553	0	0	0	0	0	0	0.126098	0.955148	0.520716	1.05414	0.912866	0.493207	0.376029	0.385931	0.230826	0.11748	0.447338	0.19972	0	0	0	0.364095	0.297004	0.352312	0.386051	0.38272	0.24281	0.800992	0.691572	1.46038
Zm00001d010554	0.654778	0.0593367	0.0470076	0.485068	0.618105	0.945331	0.882686	0.337111	0.650895	1.15956	0.391228	1.09602	0.564043	0.192966	0.577065	0.352441	0.149113	0	0.715019	0.339427	0.713724	1.1443	0.495007	0.484429	1.15815	0.2392	0.546323	1.06799	0.425583	0.885081
Zm00001d010555	0	0	0	0	0	0	0	0	0	0	0	0	0	0	0	0	0	0	0	0	0	0	0	0	0	0	0	0	0	0
Zm00001d010556	63.3264	54.8864	50.3921	61.1185	87.2559	59.0832	63.1751	69.8944	37.3614	70.7857	63.5094	102.916	70.2547	68.5028	64.689	71.3692	76.1469	70.6342	93.8104	62.0473	69.8557	70.0622	78.409	77.2004	78.0374	70.5161	81.3415	83.2498	86.8721	108.378
Zm00001d010558	2.43203	3.50086	2.67943	0.323379	1.44225	0.768081	1.00878	4.49482	0.260358	1.15956	0.652047	0.328805	1.44144	4.88846	1.7312	0.704882	6.80948	2.39664	1.43004	2.71542	1.87353	0.312081	2.72254	0.924819	1.2133	3.3488	1.88178	1.44179	1.80873	0.575303
Zm00001d010560	3.92867	3.44153	4.74776	0	0	0	0	0	0	0	0	0	2.38151	0.643219	1.15413	1.87968	0.795268	2.79608	35.2504	13.3734	22.0808	0	0	0.176156	20.8468	19.0403	21.3673	0	0	0
Zm00001d010563	0	0	0	0	0	0	0	0	0	0	0	0	0	0	0	0	0	0	0	0	0	0	0	0	0	0	0	0	0	0
Zm00001d010564	17.1178	17.3856	14.2433	14.8215	19.2128	12.2893	13.7447	15.8442	10.6747	13.3876	14.345	20.8791	18.1747	16.595	15.7539	15.7424	21.6711	15.3118	18.662	16.021	15.2112	13.9916	17.2757	14.9292	20.0746	19.8536	17.3002	22.3744	20.0024	22.7908
Zm00001d010565	0.467699	0.89005	0.517083	0.323379	0.257544	1.00441	0.126098	0.0561852	0	0.105414	0	0.109602	0.313357	0.257287	0.230826	0.293701	0.646155	0.19972	0.286007	0.271542	0.490685	0.260068	0.148502	0.264234	0.441201	0.2392	0.364216	0.106799	0.159593	0
Zm00001d010566	25.2557	45.0365	43.8581	32.1762	55.784	59.8513	31.2723	48.2069	67.0421	36.895	54.3807	53.8692	25.1313	57.954	53.6671	23.7898	45.1812	43.8718	19.0195	54.512	54.3768	26.787	52.0747	57.4269	25.9757	63.053	44.3736	28.6755	47.6121	50.3169
Zm00001d010567	13.2826	12.1047	10.5767	9.37798	9.11706	7.97623	23.4542	18.3164	15.6215	4.84905	1.69532	1.91803	20.6816	16.2734	15.2922	18.2682	15.9054	12.8486	17.8755	10.1149	12.0441	16.9044	12.4247	13.4319	12.85	9.99855	8.01274	9.61191	9.36282	10.8865
Zm00001d010568	0	0	0	0	0	0	0	0	0	0	0	0	0	0	0	0	0	0	0	0	0	0	0.0495007	0	0	0	0	0	0	0
Zm00001d010569	0	0	0	0.0538964	0	0	0	0	0	0	0	0.0548008	0	0	0	0	0	0	0	0	0	0	0	0	0	0	0	0	0	0
Zm00001d010570	0	0	0	0	0	0	0	0	0	0	0	0	0	0	0	0	0	0	0	0	0	0	0	0	0	0	0	0	0	0
Zm00001d010572	112.248	104.017	104.357	96.0434	99.2059	74.3267	136.564	105.235	71.2079	141.202	95.1989	102.697	157.869	131.152	135.61	155.368	113.922	124.425	152.013	126.267	109.557	164.051	124.395	121.415	132.581	90.6089	108.293	107.76	95.1709	122.716
Zm00001d010573	0	0	0	0	0	0	0	0.0561852	0	0	0	0	0	0	0	0	0	0	0	0	0	0	0	0	0	0	0	0.0533995	0	0
Zm00001d010574	16.0888	6.4677	14.0553	26.1937	7.41727	15.1253	18.2842	9.66385	16.9233	18.1839	4.95556	9.86415	13.8504	7.97591	10.5603	12.9228	6.26274	13.9138	14.9439	6.517	15.3004	16.2282	8.21711	15.6779	16.3796	7.75007	13.2332	15.3256	8.03287	14.2498
Zm00001d010575	0.0935397	0	0.235038	0.646757	0.721123	1.71341	0.378294	0.393296	0	0.527071	0.912866	0.219203	0	0.257287	0.115413	0	0.0497042	0	0.0715019	0.339427	0.0892155	0.104027	0.445506	0.484429	0.16545	0.19136	0.121405	0.266997	0.159593	0.22127
Zm00001d010576	2.43203	2.25479	4.13667	5.82081	4.84183	5.55382	5.54831	5.56233	4.16573	3.26784	4.30351	4.27446	3.5096	3.34474	2.94303	2.93701	4.22486	2.52978	3.14608	3.7337	5.12989	4.88927	3.61355	3.6112	3.08841	3.97072	3.58145	4.32536	5.69217	4.46966
Zm00001d010577	2.61911	1.66143	1.50424	0	0	0	1.13488	1.23607	0.781073	2.10828	3.12983	2.19203	2.50686	1.4794	2.07743	2.81953	1.73965	1.13175	2.78857	0.475198	1.47205	0.936244	0.891012	0.792702	2.81266	1.72224	1.94248	1.92238	1.38314	1.6374
Zm00001d010578	13.8439	8.42581	8.0853	19.0254	10.8683	8.74431	7.94417	12.6979	5.20716	5.9032	8.47662	10.7958	10.1528	9.58396	7.9058	10.8669	11.7799	9.38683	21.236	8.21414	9.63527	13.7836	7.8211	7.57471	14.3942	10.0464	10.5623	9.34491	10.7992	11.0635
Zm00001d010579	1.96433	5.63699	5.68792	3.88054	4.01769	6.85365	3.78294	5.95563	3.12429	2.74077	5.4772	6.02809	2.31884	4.43821	4.09716	2.23212	5.8651	3.32866	1.78755	5.56661	4.23773	1.76846	4.95007	4.71217	3.52961	6.50623	6.25237	3.04377	9.7884	5.79728
Zm00001d010581	0	0	0	0	0	0	0	0	0	0	0	0	0	0	0	0	0	0	0	0	0	0	0	0	0	0	0	0	0	0
Zm00001d010582	0	0	0	0	0	0	0	0	0	0	0	0	0	0	0	0	0	0	0	0	0	0	0	0	0	0	0	0	0	0
Zm00001d010583	28.3425	30.6177	27.4054	34.332	32.296	25.6421	28.372	29.5534	30.3317	39.2668	20.3439	23.7288	33.9053	26.5649	24.9869	29.7812	24.703	30.0911	33.6059	23.4884	29.7534	30.1158	25.5918	26.0711	26.0309	21.1453	20.9424	25.7386	23.5666	24.6938
Zm00001d010584	0	0	0	0	0	0	0	0	0	0	0	0	0	0	0	0	0	0	0	0	0	0.0520135	0	0	0	0	0	0	0	0
Zm00001d010585	79.4152	34.8306	37.183	68.8796	55.578	47.5029	111.092	87.8174	64.8291	55.8695	43.1655	51.0196	107.732	77.7651	81.8279	85.8781	77.8368	64.0435	88.2333	40.5955	49.3808	81.1931	66.0834	79.006	71.7503	57.9342	54.9965	82.0216	70.9659	78.4625
Zm00001d010586	2.05787	0.296683	11.8929	4.20392	1.28772	20.4428	4.41343	2.47215	1.69233	6.00861	2.86901	5.26088	2.25617	1.22212	0.403946	1.35102	0.844972	0.998598	1.35854	0.475198	0.579901	0.988257	0.643509	0.924819	3.58476	0.813279	6.85939	5.44675	0.957561	3.45182
Zm00001d010587	0	0.118673	0.235038	2.9643	1.44225	0.768081	0	0.168556	0	0.316243	0	0.493207	0	0.192966	0.115413	0	0	0	0.500513	0.814626	0.490685	0.260068	1.08901	0.572507	0.16545	0.43056	0.182108	0	0.265989	0.0442541
Zm00001d010588	0	0	0	0	0	0	0	0	0	0	0	0	0	0	0	0	0.149113	0	0	0	0	0	0	0	0	0	0	0	0	0
Zm00001d010589	26.1911	20.2338	19.1321	25.9242	27.9693	27.7691	25.724	18.4849	13.1481	26.5117	14.345	25.9756	22.1857	20.3257	20.255	24.1422	18.4403	21.0371	22.7376	22.8774	22.2146	26.2668	21.3843	23.8691	23.0527	24.6376	20.3354	26.1123	22.7155	22.7466
Zm00001d010590	20.111	18.2757	17.1107	15.9533	10.3018	7.0309	26.985	19.721	26.2961	15.1797	6.78129	11.563	23.1884	19.4252	19.6202	22.615	17.0486	20.3048	12.6558	12.2873	14.899	16.4883	15.7907	15.9862	11.1403	13.0603	10.5015	14.8985	13.8314	15.0464
Zm00001d010591	0.374159	0.0593367	0.0470076	0.107793	0.0515088	0	0.756588	0	0	0	0	0	0.0626715	0.128644	0.17312	0.0587401	0.0497042	0	0.143004	0.135771	0	0.0520135	0	0.044039	0	0	0.0607026	0.0533995	0	0
Zm00001d010592	0	0.17801	0.18803	0	0	0	0	0	0	0	0	0	0	0.0643219	0	0	0	0.133147	0.0715019	0	0	0	0	0	0.0551501	0	0.121405	0	0	0.132762
Zm00001d010593	0	0	0	0.161689	0.154526	0	0.126098	0.11237	0	0	0	0	0.125343	0	0	0.11748	0.0497042	0	0	0	0	0.104027	0.148502	0	0	0	0	0.0533995	0	0.132762
Zm00001d010594	3.64805	1.66143	1.83329	0.377275	0.309053	0.708998	0.126098	0.618037	0.260358	1.00144	0.13041	0.822012	1.3161	1.09347	0.692478	1.64472	1.78935	0.332866	0.715019	1.15405	0.669116	0.72819	0.841511	0.836741	2.42661	1.10032	1.09265	0.747593	0.638374	0.486795
Zm00001d010595	0	0	0	0	0	0	0	0	0	0	0	0	0	0	0	0	0	0	0	0	0	0	0	0	0	0	0	0	0	0
Zm00001d010596	0	0	0	0	0	0	0	0	0	0	0	0	0	0	0	0	0	0	0	0	0	0	0	0	0	0	0	0	0	0
Zm00001d010599	56.7786	32.7538	43.8581	60.9568	37.2409	38.1087	57.879	45.7909	42.3081	34.8394	37.6883	46.9095	61.9194	45.2826	46.8577	58.5052	49.9528	42.8066	64.2802	36.5224	45.5891	53.938	47.5206	50.6008	53.4956	42.5297	51.4758	45.7634	42.2923	37.6602
Zm00001d010601	0	0.0593367	0	0.269482	0	0.413582	0	0	0	0.316243	1.3041	0.109602	0	0	0	0	0	0	0	0.135771	0.0446077	0	0.148502	0	0.1103	0.0956799	0.303513	0.160198	0.0531978	0
Zm00001d010602	29.6521	43.4344	31.025	30.182	32.502	28.419	20.3018	30.4524	21.8701	21.3464	26.2123	26.6332	25.0686	36.7278	25.6794	32.6595	39.2664	33.4198	24.5966	47.1804	30.244	28.0353	35.2445	26.2032	29.5053	38.6547	30.5334	27.7677	39.792	26.7737
Zm00001d010603	17.3048	25.3961	19.1321	28.5651	26.0119	27.6509	22.3193	27.8679	26.947	16.4446	17.0836	22.1395	16.4826	25.5358	19.274	17.5046	23.6592	18.4408	16.7314	26.2717	21.947	21.8977	35.096	30.475	17.648	31.4308	23.3705	24.5638	25.801	21.2862
Zm00001d010604	20.111	18.2164	20.0252	30.5054	19.8309	20.0292	27.7416	24.272	21.7399	17.446	19.5614	37.9222	30.0196	17.7528	25.9679	26.3156	24.4048	23.1675	29.6733	19.6868	26.9431	30.4279	22.5723	29.2859	23.9903	22.1977	28.4695	41.1176	35.2702	36.8194
Zm00001d010606	195.124	52.0976	81.4171	62.0348	38.4771	36.7497	159.514	61.0733	81.6222	80.9054	33.9065	42.5254	270.678	73.9058	145.536	204.592	73.1149	127.488	176.61	36.1829	89.4831	151.515	54.0052	97.3702	160.652	55.0638	84.1338	102.527	48.5164	70.1869
Zm00001d010607	21.0464	21.6579	20.5423	16.1689	15.7102	19.6747	12.862	15.3386	11.7161	16.6027	16.1708	13.755	14.8531	18.9106	20.1973	15.6836	15.0107	15.3118	16.5884	16.9035	21.4563	15.6041	13.0187	13.0356	15.3869	17.9878	16.2076	12.1217	12.7675	13.0992
Zm00001d010608	0	0	0	0	0	0.118166	0	0.11237	0.390537	0.105414	0.782457	0.109602	0.188014	0.192966	0.17312	0	0.0497042	0.266293	0.143004	0	0	0	0.0495007	0.220195	0.0551501	0.0478399	0	0.0533995	0.265989	0.177016
Zm00001d010609	0	0	0	0	0	0	0	0	0	0	0	0	0	0.0643219	0	0	0	0	0	0	0	0	0	0	0	0	0	0	0	0
Zm00001d010610	0.187079	0.118673	0.0940151	0.646757	0.154526	0.590832	0	0.168556	0	1.26497	0	0.602809	0.501372	0.257287	0.115413	0	0.248521	0.399439	0.357509	0.0678854	0.312254	0.208054	0.495007	0.176156	0.496351	0.621919	0.364216	0.373796	0.319187	0.442541
Zm00001d010611	0.0935397	0.118673	0.0470076	0.107793	0	0.118166	0	0.393296	0.650895	0.316243	0.260819	0.164403	0.0626715	0.321609	0.17312	0	0.298225	0	0	0.407313	0.312254	0	0.198003	0.044039	0.0551501	0.19136	0.0607026	0	0.0531978	0.309779
Zm00001d010612	0	0	0	0	0	0	0	0	0	0	0	0	0	0	0	0	0	0	0	0	0	0	0	0	0	0	0	0	0	0
Zm00001d010613	0	0	0	0	0	0	0	0	0	0	0	0	0	0	0	0	0	0	0	0	0	0	0	0	0	0	0	0	0	0
Zm00001d010614	80.1635	110.96	125.51	83.9167	111.105	134.591	55.7353	74.2206	118.853	95.2417	92.8515	97.1619	51.5786	104.652	99.9477	67.6099	80.1232	90.473	59.4181	117.51	119.861	60.6478	89.2992	103.36	70.0958	123.092	91.843	57.4578	67.0293	79.1263
Zm00001d010615	14.3116	14.1221	17.4868	11.3183	13.5468	11.6394	13.7447	13.2035	8.33145	18.5529	18.779	24.3864	12.0956	13.5076	14.8306	12.6291	15.7562	15.445	12.7273	14.9348	17.62	10.5587	12.9197	12.1548	19.0268	18.8968	20.6996	14.6849	17.6617	18.0999
Zm00001d010616	0.374159	0	0.0940151	0	0	0	0	0	0	0	0	0.109602	0.0626715	0	0	0	0	0	0	0	0	0	0	0	0	0	0	0	0	0
Zm00001d010617	0.280619	0	0.0940151	0.0538964	0	0	0	0	0	0	0.13041	0	0	0	0	0	0	0	0	0	0	0	0	0	0	0.0478399	0.24281	0	0.0531978	0.0885081
Zm00001d010618	311.394	369.727	311.425	229.868	244.358	189.007	288.638	251.822	237.446	330.052	255.603	260.249	313.671	277.999	232.153	343.923	279.984	261.233	251.829	263.463	233.388	231.928	214.338	197.119	300.844	280.773	249.913	308.596	294.982	289.864
Zm00001d010619	3.55451	2.72949	4.60674	0	0	0	0.504392	1.06752	0.911252	6.85192	3.65146	5.48008	2.00549	1.92966	2.07743	1.1748	2.23669	2.13034	1.28703	1.76502	2.05196	0.312081	0.198003	0.792702	4.46716	4.87967	3.88497	3.15057	3.72385	4.11563
Zm00001d010620	2.80619	2.78882	2.44439	1.4552	1.54526	1.35891	3.27855	4.1577	3.64501	2.89889	1.82573	5.64449	2.06816	3.21609	3.00074	3.75937	3.18107	3.39524	2.64557	1.15405	1.60588	2.96477	1.83152	2.46618	2.59206	3.20528	3.03513	4.75255	5.0006	5.22198
Zm00001d010621	0	0	0.18803	0	0	0	0.126098	0.393296	0.520716	0.210829	0.13041	0.274004	0.0626715	0.128644	0.0577065	0	0.248521	0.399439	0	0	0.0892155	0	0.0495007	0.044039	0.220601	0.14352	0.24281	0.0533995	0.106396	0.177016
Zm00001d010622	8.32503	10.0872	9.63655	5.76692	8.13839	8.33073	5.80051	12.2484	4.9468	10.1198	13.9538	11.3438	4.8257	6.49651	10.7334	5.46283	7.90297	9.85284	6.93568	8.14626	10.7951	5.30538	6.78159	8.63165	8.43797	10.477	10.3194	6.46134	10.0544	10.621
Zm00001d010623	0	0	0	0	0	0	0	0	0	0	0	0	0	0	0	0	0	0	0	0	0	0	0	0	0	0	0	0	0	0
Zm00001d010624	0	0	0	0	0	0	0	0	0	0	0	0	0	0	0	0	0	0	0	0	0	0	0	0	0	0	0	0	0	0
Zm00001d010625	5.51884	9.19719	10.4357	5.71302	10.4048	7.50357	15.1318	18.4849	16.4025	10.1198	13.4322	11.1794	9.71407	14.794	13.9073	7.16629	14.2651	11.85	6.36367	10.1828	9.45684	9.6225	12.2267	11.8905	7.55557	12.5819	12.444	9.07791	18.7788	17.4804
Zm00001d010627	17.3984	14.0035	14.2433	21.6125	8.29292	7.32632	13.3664	17.9231	23.1718	6.48297	2.99942	6.7953	15.6052	21.7408	14.3689	16.0948	14.116	16.9096	9.00923	15.0027	8.83233	18.9329	20.7408	21.8434	11.5815	13.5387	9.22679	14.8985	8.88404	8.187
Zm00001d010628	0	0.118673	0	0	0	0	0	0	0	0.105414	0	0.0548008	0	0	0	0	0	0.0665732	0	0	0	0	0	0	0	0	0	0	0	0
Zm00001d010629	0	0	0	0	0	0	0	0	0	0	0	0	0	0	0	0	0	0	0	0	0	0	0	0	0	0	0	0	0	0
Zm00001d010630	0	0.0593367	0	0	0	0	0	0	0	0	0	0	0	0	0.0577065	0.17622	0	0	0	0	0	0	0	0.044039	0	0.0478399	0	0	0	0
Zm00001d010631	81.8473	102.118	97.3997	99.1694	158.699	121.18	87.8903	96.6385	121.066	128.236	74.5942	117.383	70.2547	110.634	89.5606	86.4655	95.6807	89.075	83.8002	102.847	105.274	74.1713	105.733	124.807	91.4941	126.202	102.102	84.0508	89.3192	140.551
Zm00001d010632	28.5296	72.7468	45.9264	22.8521	43.731	42.2445	14.2491	44.1616	22.0002	22.6114	61.0316	29.4828	23.3138	47.2122	27.6414	22.145	41.3042	26.1633	19.5915	55.5982	37.069	19.037	34.8485	24.882	21.8946	75.6828	37.2107	15.2722	43.2499	31.5089
Zm00001d010633	0.0935397	0.771377	0.517083	0.107793	0.154526	0.295416	0	0.449481	0.390537	0.0527071	0	0.438407	0.188014	0.514575	0.0577065	0.23496	0.497042	1.13175	0	0.407313	0.267646	0.156041	0.346505	0.264234	0.441201	0.574079	0.485621	0.320397	0.638374	0.309779
Zm00001d010634	34.8903	33.3472	23.5978	42.2548	41.3616	28.7144	10.5922	31.4075	13.6688	10.3833	24.9082	28.0032	30.7717	29.2664	32.3734	31.8372	29.4249	28.7596	50.8378	61.4363	41.0837	26.2668	50.3917	39.6791	27.7405	24.0635	24.0382	18.6364	24.9498	24.207
Zm00001d010635	10.57	16.1989	12.457	11.8033	9.78667	12.4665	12.9881	8.59633	12.2368	5.85049	9.91112	7.72692	7.39523	12.2855	11.3682	9.86834	14.1657	10.7183	7.22169	15.0027	10.7951	11.0269	11.7317	11.7144	7.44527	11.4816	8.86258	8.33032	9.57561	9.86866
Zm00001d010637	0	0	0	0	0	0	0	0	0	0	0	0	0	0	0	0	0	0	0	0	0	0	0	0	0	0	0	0	0	0
Zm00001d010638	9.35397	11.096	8.88443	8.30005	9.3746	8.68523	8.57466	9.21437	8.07109	9.6454	8.99825	10.0833	8.774	10.1629	9.52158	10.632	9.59292	9.85284	8.43722	9.23242	10.0814	7.95807	10.0981	9.33627	10.644	10.2378	10.2587	8.54392	12.1291	11.1078
Zm00001d010639	39.9415	36.9074	38.6402	41.2308	37.3954	33.6183	46.1519	32.6998	24.6038	78.5863	38.3404	47.1287	42.5539	34.7981	41.2025	38.651	42.1989	32.8206	53.6979	37.7443	45.6337	38.9061	32.9179	40.8682	53.9368	50.519	47.2266	52.5985	47.9845	55.6716
Zm00001d010640	20.4852	22.0733	18.662	19.3488	17.7705	23.5742	44.1343	26.2947	36.3199	21.241	28.4293	22.4683	34.532	25.0212	30.469	38.7685	21.3728	31.0897	14.2289	21.7233	19.672	44.5236	25.9383	28.4492	23.8249	20.7147	15.4185	29.9571	21.8643	22.0385
Zm00001d010644	3.83513	1.60209	1.55125	0	0	0	0	0	0	5.37613	2.47778	3.34285	3.0709	1.35076	1.38496	1.1748	1.78935	2.26349	1.21553	0.610969	1.82892	0	0	0	3.14356	2.72688	3.88497	2.34958	2.07472	2.52248
Zm00001d010645	0	0	0	0	0	0	0	0	0	0	0	0	0	0	0	0	0	0	0	0	0	0	0	0	0	0	0	0	0	0.0442541
Zm00001d010646	30.4004	30.9144	29.2857	37.4041	51.5603	39.1722	58.0051	63.2083	45.9532	35.8408	34.8193	41.9774	51.892	62.4565	55.3406	48.9893	63.1244	53.192	40.6846	43.5825	45.4107	54.7702	68.2119	69.5376	40.425	46.5961	41.7634	53.0791	66.7101	56.9107
Zm00001d010648	0	0	0	0	0	0	1.89147	2.24741	0.650895	2.9516	1.4345	1.47962	1.12809	0.643219	1.09642	1.11606	0.844972	0.266293	0	0	0	1.76846	0.891012	1.40925	1.5442	0.38272	0.849836	1.01459	1.86193	1.23911
Zm00001d010649	0.0935397	1.72076	1.92731	0.161689	0.360561	0.827165	0.126098	0.730407	0.390537	0.0527071	0	0	0.689386	0.771862	0.981011	0.293701	1.39172	0.399439	0.143004	0.950396	0.490685	0.72819	0.841511	0.220195	0.496351	0.621919	0.485621	0.587394	0.425583	0.265524
Zm00001d010650	78.5734	122.53	122.784	100.086	87.977	101.682	68.3451	87.1994	89.1726	84.226	106.023	97.7099	70.0667	107.482	93.6577	81.7662	97.9671	113.84	71.3589	127.692	121.868	89.9834	90.3882	92.2617	78.8095	103.908	96.2136	68.6717	91.3939	77.0021
Zm00001d010651	0.561238	0.652703	1.36322	0.592861	0	0	1.00878	0.618037	0.390537	1.00144	1.04328	1.58922	1.19076	0.385931	0.230826	0.704882	0.546747	0.0665732	0.143004	0.475198	0.446077	0.780203	0.247503	0.528468	1.4339	0.813279	1.21405	1.06799	0.797968	0.973589
Zm00001d010652	1.30956	0.474693	1.12818	10.941	1.13319	3.60407	0.504392	0	0	7.4317	1.17369	3.17845	2.56953	0.128644	0.230826	1.29228	0.198817	0.466013	2.28806	4.61621	1.42745	7.90606	1.33652	2.24599	7.33497	3.73152	5.28113	3.36417	0.638374	1.19486
Zm00001d010653	12.7214	13.6474	10.0126	0.0538964	0	0	0	0	0	6.21944	10.6936	11.3986	5.2644	6.23922	4.55882	4.11181	5.66628	4.52698	7.07868	5.77026	4.50538	0	0.0495007	0.088078	11.4712	14.2563	13.476	6.19434	5.90496	3.62883
Zm00001d010654	25.0686	25.6928	22.7987	26.4631	10.0442	13.6482	12.9881	14.3834	9.2427	15.2851	12.9105	23.948	18.9895	18.9106	21.4091	17.857	21.174	20.2383	18.948	22.1307	22.1254	17.9967	14.5037	16.4265	24.4315	29.0867	28.166	25.4716	21.7047	20.2241
Zm00001d010655	0	0	0	0	0	0	0	0	0	0	0	0	0.188014	0	0	0.0587401	0	0	0	0	0	0	0	0.044039	0	0	0	0	0	0.132762
Zm00001d010656	0	0.118673	0	0	0	0	0	0.11237	0	0	0	0	0.501372	0	0.0577065	0.352441	0	0.0665732	0	0	0	0.260068	0	0.044039	0	0	0	0.213598	0	0.0442541
Zm00001d010657	0	0	0	0	0	0	0	0	0	0	0	0	0	0	0	0	0	0	0	0	0	0	0	0	0	0	0	0	0	0
Zm00001d010658	0	0.0593367	0	0.161689	0.0515088	0	0	0	0	0	0	0	0	0.0643219	0.0577065	0	0.0994085	0	0	0.0678854	0.0892155	0.104027	0.0495007	0.044039	0.0551501	0	0	0	0	0
Zm00001d010659	0	0	0	0	0.0515088	0	0	0	0	0	0	0	0	0	0	0	0	0	0	0	0	0	0	0	0	0	0	0	0	0
Zm00001d010661	1.68372	2.01745	1.59826	1.23962	0.515088	1.418	0.378294	0.618037	1.17161	0.105414	0	0.328805	2.75754	0.514575	1.03872	1.1748	0.298225	0.798879	0.929524	2.10445	1.56127	1.82047	0.693009	0.748663	1.70965	0.43056	0.910539	0.266997	0.159593	0.265524
Zm00001d010662	112.341	20.9459	37.136	53.088	19.5218	33.1457	57.1224	1.46081	11.3256	124.758	9.6503	18.2487	95.762	13.8292	36.7591	110.725	10.9846	45.1367	121.053	15.0027	50.4067	141.737	11.0387	42.6298	125.081	20.4277	31.9296	37.166	3.51106	17.1263
Zm00001d010666	0	0	0	0	0	0	0	0	0	0	0	0	0.0626715	0	0	0	0	0	0	0	0	0	0	0	0	0	0	0	0	0
Zm00001d010667	1.30956	4.33158	2.77345	4.95847	4.99635	4.31307	2.39586	3.93296	2.21304	0.632485	1.95614	2.24683	0.8774	2.50855	2.07743	1.52724	3.28048	2.06377	1.00103	5.43084	2.98872	2.08054	3.96005	2.5983	0.606651	1.9136	2.06389	3.15057	3.24507	2.34546
Zm00001d010670	0.374159	1.89877	4.3717	5.55133	3.03902	4.60849	2.01757	0.674222	1.04143	6.00861	0.912866	0.931614	0.250686	0.257287	0.403946	0.587401	1.09349	0.532586	1.07253	1.42559	1.42745	0.988257	1.93053	1.10098	0.772102	2.1528	3.03513	1.22819	0.797968	3.14204
Zm00001d010671	0.841857	0.89005	0.611098	11.2104	1.33923	2.30424	4.66562	1.01133	1.30179	3.6895	0.912866	0.822012	3.88563	0.643219	0.750185	4.28803	0.795268	0.665732	3.7181	1.83291	1.60588	13.1074	2.37603	2.29003	2.81266	0.669759	0.424918	9.7721	1.01076	1.01784
Zm00001d010672	480.794	210.171	232.781	430.74	295.506	294.707	352.444	334.864	494.68	340.804	314.939	251.591	658.176	561.144	420.104	526.664	299.021	388.588	396.978	261.902	359.315	450.749	296.757	418.283	570.969	436.444	370.589	195.015	259.339	193.346
Zm00001d010673	2.05787	1.24607	1.83329	2.58703	0.978667	1.71341	0.882686	0.505667	1.82251	0.263536	1.17369	0.602809	2.06816	0.70754	1.32725	0.763622	0.447338	1.33146	1.64454	2.51176	1.20441	1.61242	1.13851	1.10098	0.827252	0.861119	0.789134	0.961191	0.585176	0.619557
Zm00001d010675	1.02894	0.71204	0.752121	1.29351	1.13319	0.768081	0.378294	0.842778	0.390537	1.79204	0.521638	0.493207	0.814729	0.257287	0.519359	0.352441	0.397634	0.798879	0.357509	0.271542	0.490685	0.988257	0.396005	0.44039	1.2133	0.43056	0.546323	1.28159	0.372385	0.442541
Zm00001d010676	0.748318	4.03489	0.893144	0.970135	0.927158	0.118166	0	0.898963	0.130179	0.263536	0.521638	0.712411	1.06542	2.25127	0.692478	0.998582	2.23669	0.732306	0.572015	3.86947	0.624508	0.312081	1.53452	1.0129	0.716952	3.15744	1.09265	0.373796	1.70233	0.752319
Zm00001d010678	4.58345	8.42581	9.3545	5.33575	7.36576	6.14465	8.95295	5.84326	2.60358	10.5414	8.2158	5.80889	6.07913	7.46134	5.07818	7.69496	6.36214	5.7253	5.72015	7.53529	5.30832	7.28189	6.23708	4.35986	6.94892	5.16671	6.31307	7.68952	6.80932	6.77087
Zm00001d010679	7.95088	3.50086	5.12382	8.03056	7.0567	6.44007	7.06149	6.74222	6.63912	7.80065	3.52106	9.75455	7.39523	9.77692	7.79038	6.34393	6.01421	7.25648	7.07868	4.00524	7.04802	7.80203	7.4746	9.24819	11.3058	10.1899	8.07344	8.97111	9.68201	8.05424
Zm00001d010680	0.467699	0	0.18803	0.0538964	0.41207	0.17725	0.882686	0.0561852	0	0.316243	0.260819	0.548008	0.188014	0.385931	0.0577065	0.17622	0.0497042	0.133147	0.357509	0.0678854	0.0446077	0.572149	0.148502	0.176156	0.330901	0.0956799	0.24281	0.587394	0.372385	0.442541
Zm00001d010681	0	0	0	0	0	0	0	0	0	0	0	0	0	0	0.0577065	0	0	0	0	0	0	0	0	0	0	0	0	0	0	0
Zm00001d010682	0	0	0	0	0	0	0	0	0	0	0	0	0	0	0	0	0	0	0	0	0	0	0	0	0	0	0	0	0	0
Zm00001d010684	2.71265	4.56893	4.51273	3.88054	6.95369	6.49915	5.42221	5.56233	6.50895	3.79491	3.52106	6.4117	2.25617	3.98795	7.61726	3.64189	4.87102	4.59355	3.8611	4.48044	7.98478	4.42115	6.28658	7.39855	2.92296	4.25776	5.82745	6.08754	8.45846	7.78871
Zm00001d010687	0	0.118673	0	1.67079	1.85432	0.886248	0	0.168556	0.130179	0.0527071	0	0.164403	0.376029	0.0643219	0	0.11748	0.844972	0.266293	0.929524	0.543084	0.490685	1.61242	1.03951	0.88078	0.1103	0.0956799	0.182108	0.160198	0.319187	0.442541
Zm00001d010689	4.67699	4.86561	4.65375	2.80261	1.13319	1.18166	0.63049	1.1237	2.73376	1.89746	2.60819	4.60327	1.3161	1.4794	1.15413	2.0559	2.2864	2.79608	1.85905	1.42559	1.69509	2.08054	2.27703	2.55426	2.97811	2.24848	2.246	4.43216	2.3407	3.67309
Zm00001d010690	62.391	45.8079	38.2642	40.584	16.6888	32.1413	15.1318	15.3386	29.1601	26.4063	28.6901	43.4571	28.9542	29.2664	22.1593	33.5406	29.6237	42.0077	27.3137	29.5302	35.597	19.8172	23.2158	39.1066	63.919	47.1702	52.6291	39.5156	27.9289	26.5082
Zm00001d010692	0	0	0	0	0	0	0	0	0	0	0	0	0	0	0	0	0	0	0.0715019	0	0	0	0	0	0	0	0	0	0	0
Zm00001d010693	22.9172	29.609	19.8372	2.31755	1.64828	1.89066	0.126098	1.68556	0.911252	9.17104	7.82457	24.1672	11.9076	13.9578	12.6954	11.9243	14.0166	14.1135	10.3678	19.8904	12.3117	1.04027	2.57403	2.46618	23.2734	36.5497	29.9871	13.7771	14.6294	11.7273
Zm00001d010695	0	0	0	0	0	0	0	0	0	0	0	0	0	0	0	0	0	0	0	0	0	0	0	0	0	0	0	0	0	0
Zm00001d010696	0	0	0	0	0	0	0	0	0	0	0	0	0	0	0	0	0	0	0	0	0	0	0	0	0	0	0	0	0	0
Zm00001d010697	0	0	0	0.0538964	0	0	0	0	0	0	0	0	0	0	0	0	0	0	0	0	0	0	0	0	0	0	0	0	0	0
Zm00001d010698	3.74159	3.38219	4.60674	12.2345	2.26639	4.01766	1.13488	3.65204	3.90537	10.436	0.652047	0.986415	6.07913	3.85931	6.52084	3.46567	3.4793	7.25648	6.29216	5.02352	7.00341	3.22484	3.86105	3.78735	5.51501	2.58336	2.91372	2.34958	1.86193	1.85867
Zm00001d010699	0	0.296683	0.0470076	0.215586	0	0	0	0.0561852	0	0	0	0	0.0626715	0.128644	0.115413	0	0	0.133147	0.0715019	0.0678854	0.0446077	0.0520135	0.0990013	0	0	0.0478399	0	0	0	0
Zm00001d010700	2.15141	2.07678	1.64526	1.02403	0.463579	1.12258	1.76537	0.168556	1.43197	1.58121	1.56491	1.09602	1.44144	0.836184	0.750185	0.587401	1.1929	0.932025	1.00103	0.950396	0.579901	0.468122	0.396005	0.88078	1.59935	1.14816	2.12459	0.800992	0.265989	0.929335
Zm00001d010701	0	0	0	0	0	0	0	0	0	0.0527071	0	0	0	0	0	0	0	0	0.0715019	0	0	0	0	0	0	0.0478399	0	0	0	0.0442541
Zm00001d010702	282.958	176.408	176.419	132.909	93.7975	91.8153	134.42	116.416	123.8	140.043	123.759	160.895	252.942	149.227	181.141	286.476	148.069	197.523	194.557	160.549	167.324	179.863	131.87	162.152	231.189	160.838	180.165	207.938	125.972	137.984
Zm00001d010703	0.0935397	0.118673	0.329053	0.75455	1.49375	2.00883	0.504392	0.842778	0.260358	0.632485	2.47778	0.383606	0	0.836184	0.17312	0.11748	1.1929	0.133147	0.0715019	0.475198	0.669116	0.208054	1.78202	0.836741	0.1103	1.57872	0.607026	0.373796	0.851166	0.619557
Zm00001d010704	1.30956	0.35602	1.12818	5.01237	4.37825	5.08115	0.378294	0	0	16.0757	17.8661	14.029	1.06542	0.900506	1.26954	1.1748	1.04379	0.998598	4.36161	2.98696	3.83627	4.10907	2.32653	3.21485	7.55557	5.83647	9.10539	7.58273	7.02212	6.06281
Zm00001d010705	2.43203	2.13612	2.06833	0.75455	0.41207	1.29983	0.63049	0.561852	0	0.790607	1.4345	1.15082	0.564043	1.22212	1.44266	0.646141	1.44142	0.665732	1.14403	1.15405	1.33823	0.624162	0.79201	0.484429	1.81995	1.6744	1.15335	1.12139	1.54274	0.885081
Zm00001d010706	0	0	0	0	0	0	0	0	0	0	0	0	0	0	0	0	0	0	0	0	0	0	0	0	0	0	0	0	0	0
Zm00001d010707	0	0	0	0	0	0	0	0	0	0.0527071	0	0	0	0	0	0	0	0	0.0715019	0	0	0	0	0	0	0.0478399	0	0	0	0
Zm00001d010708	0	0	0	0	0	0	0	0	0	0	0	0	0	0	0	0	0	0	0	0	0	0	0	0	0	0	0	0	0	0
Zm00001d010709	0	0	0	0	0	0	0.252196	0	0.130179	0	0	0	0	0	0	0	0	0	0	0	0	0	0	0.088078	0	0	0	0	0	0.0442541
Zm00001d010710	42.5606	46.1639	48.7468	41.1769	61.45	49.0981	60.9053	68.6021	50.3792	46.0133	50.2076	60.4453	47.0036	52.4866	53.6671	40.7657	57.1599	44.3378	56.272	45.7548	52.994	41.4028	58.8563	60.1133	51.786	57.0252	50.3832	52.9723	63.3054	65.8943
Zm00001d010711	23.4785	32.9319	24.5379	23.8222	36.5712	26.3511	29.1286	30.3962	21.2192	28.0402	38.9924	30.1953	26.1967	30.8102	28.7379	23.966	33.9977	31.2894	27.5997	33.3996	31.6715	25.6947	31.7794	27.4363	27.9611	36.3105	31.7475	26.6463	35.9085	34.1199
Zm00001d010712	0	0	0	0.0538964	0	0	0	0.0561852	0	0.0527071	0	0	0	0	0	0.11748	0	0.0665732	0.0715019	0	0	0.208054	0.148502	0.044039	0.0551501	0.0478399	0	0.0533995	0.106396	0.0442541
Zm00001d010713	8.69919	6.58637	7.61522	11.426	10.2502	11.0486	9.33125	5.33759	8.72199	7.22088	4.1731	4.82247	7.4579	4.6955	6.00148	7.98866	3.62841	6.25788	8.22271	8.01048	9.18919	10.2467	8.91012	8.67568	7.00407	5.31023	6.19166	5.50015	5.79856	4.86795
Zm00001d010714	3.18035	8.36647	10.7177	5.33575	9.01404	5.37657	9.58344	13.5968	9.2427	8.85479	8.34621	9.48054	3.00823	5.78897	6.40543	3.05449	10.1894	5.05957	2.57407	5.36295	7.53871	2.23658	8.91012	6.25354	2.86781	6.64975	7.0415	4.11176	12.3951	9.64739
Zm00001d010715	851.586	680.77	644.85	708.091	441.43	462.562	362.658	490.047	540.503	386.449	349.628	371.659	712.261	779.517	559.696	700.946	541.18	676.784	525.467	738.526	430.465	622.186	573.564	689.387	739.508	734.248	591.668	407.812	330.412	305.53
Zm00001d010716	88.6757	125.319	102.335	96.259	131.708	91.8744	103.905	143.834	88.1311	86.8613	89.9825	125.22	123.463	142.28	135.264	117.95	145.037	126.489	121.124	139.097	133.065	118.227	135.582	130.972	103.462	116.682	132.453	130.829	159.487	147.632
Zm00001d010717	0	0.0593367	0.0470076	0.107793	0	0.354499	0	0.0561852	0	0.0527071	0	0.164403	0.0626715	0	0	0.0587401	0	0.133147	0	0.0678854	0	0	0	0.088078	0.1103	0	0	0	0.212791	0
Zm00001d010718	0	0	0	0	0	0	0	0	0	0	0	0	0	0	0	0	0	0	0	0	0	0	0	0	0	0	0	0	0	0
Zm00001d010719	47.7988	26.3455	28.4396	69.0952	51.5088	46.4394	63.1751	45.1167	35.9294	59.2955	34.9497	63.1305	65.429	44.961	41.9526	61.4422	47.7658	36.9481	65.7102	36.7939	42.1097	72.1948	57.3218	58.6159	69.4892	41.7164	48.38	83.3566	70.3808	80.4981
Zm00001d010720	52.1952	64.0836	60.9688	53.6269	85.9682	56.1881	77.298	97.088	59.8823	77.2159	80.3322	93.545	70.9441	85.0335	69.8249	64.9666	97.3706	65.4415	62.7071	67.4781	67.2685	65.0689	84.6461	75.0425	66.5662	79.9406	72.4182	83.5702	109.641	108.998
Zm00001d010721	0	0	0	0	0	0	0	0	0	0	0	0	0	0	0	0	0	0	0	0	0	0	0	0	0	0	0	0	0	0
Zm00001d010722	0	0.35602	0.282045	0.269482	0.103018	0.0590832	0	0.11237	0	0	0	0	0	0.128644	0.115413	0	0.0994085	0	0	0.203656	0.223039	0	0.198003	0.044039	0	0.0478399	0.0607026	0	0.212791	0
Zm00001d010723	13.7503	9.61254	13.1151	19.9417	15.2981	18.9657	24.7152	18.7097	14.3197	23.1384	10.1719	11.2342	16.1692	10.4201	15.0037	12.8054	11.2829	11.1843	18.233	10.5901	13.3823	20.2853	12.5237	13.8283	14.9457	8.32415	11.7763	16.5538	11.1715	15.1791
Zm00001d010724	25.2557	17.5043	18.568	18.9176	18.1826	14.0618	13.7447	12.136	9.8936	21.768	15.1275	22.4135	16.1066	13.2503	15.927	24.9058	13.8675	21.7029	19.234	21.5876	20.698	20.3373	18.0182	21.491	24.1558	15.5958	18.2715	20.986	17.4489	16.5068
Zm00001d010725	12.0666	4.45025	4.79477	19.78	14.5255	13.0574	0	0	0	12.0172	4.04269	2.74004	3.44693	0.964828	2.25055	1.99716	1.1929	0.599159	19.4485	6.85643	9.67988	11.651	4.99957	5.37276	7.99677	3.06176	2.61021	4.80595	1.06396	1.81442
Zm00001d010726	0	0.118673	0	0.107793	0.0515088	0	0	0	0	0	0	0	0	0.128644	0	0	0.0497042	0	0	0	0.0446077	0	0.0495007	0.088078	0	0	0.182108	0.106799	0.0531978	0
Zm00001d010727	6.92194	4.98428	5.49988	7.5455	4.06919	4.19491	4.91782	5.95563	6.24859	6.43027	2.21696	7.01451	7.52057	6.04626	6.1746	6.52015	6.06392	4.85985	5.36264	3.59793	2.63186	5.98156	4.05905	4.97641	6.50772	5.59727	4.97761	8.75751	7.18171	7.39043
Zm00001d010728	0.935397	0.296683	0.376061	0.970135	0.154526	0.472666	0	0.393296	0	0	0	0	0.689386	0.0643219	0.0577065	0.23496	0	0.133147	0.214506	0.203656	0	0.468122	0.148502	0.220195	0.551501	0.14352	0.121405	0	0.0531978	0.132762
Zm00001d010730	15.9953	8.36647	7.00413	14.1209	6.02653	12.6438	16.771	11.3494	15.1007	6.95734	4.82515	6.7953	9.90209	9.84124	8.48286	9.86834	7.75386	7.7225	10.2248	9.16454	5.79901	13.0034	12.6722	9.33627	9.54097	6.88895	5.03831	8.11672	7.60729	4.55817
Zm00001d010731	0.467699	1.18673	2.39739	2.15586	1.1847	0.886248	1.63927	2.13504	1.82251	1.4758	0.260819	0.931614	0.250686	1.09347	1.38496	0.469921	1.1929	0.665732	0.500513	1.35771	1.42745	0.88423	1.13851	1.14501	0.716952	1.24384	0.789134	0.427196	1.32995	1.01784
Zm00001d010732	0.280619	1.48342	1.08117	1.83248	2.16337	2.83599	0.882686	0.0561852	0	1.84475	0.391228	0.438407	0.250686	0.578897	0.115413	0.528661	0.397634	0.732306	0.643517	1.42559	1.1598	0.416108	0.891012	0.836741	0.330901	0.574079	0.364216	0.106799	0.372385	0.265524
Zm00001d010733	141.245	159.853	147.087	153.066	112.083	111.135	70.8671	82.1989	52.7225	204.714	199.526	222.108	120.141	104.716	117.029	118.831	97.9174	129.418	149.081	131.562	137.838	126.445	102.367	113.268	202.456	163.9	168.632	182.252	156.614	152.721
Zm00001d010734	0	0	0	0	0	0	0	0	0	0	0	0	0	0	0	0	0	0	0	0	0	0	0	0	0	0	0	0	0	0
Zm00001d010735	0	0.0593367	0	0.107793	0.0515088	0.472666	0	0	0	0	0	0	0	0.257287	0	0	0.0497042	0	0	0	0.0446077	0	0	0.088078	0	0	0.0607026	0	0	0
Zm00001d010736	0	0	0	0	0	0	0	0	0	0	0	0.0548008	0.125343	0	0	0	0	0	0	0	0	0	0	0	0	0	0.0607026	0	0	0
Zm00001d010737	0	0.0593367	0	0.0538964	0	0	0	0.0561852	0.390537	0.474364	0	0	0	0	0	0	0	0	0	0.0678854	0	0	0.0495007	0.132117	0	0.2392	0	0.160198	0.159593	0.177016
Zm00001d010738	0	0	0	0	0	0	0	0	0	0	0	0	0	0	0.115413	0	0	0	0	0.0678854	0.0446077	0	0	0	0	0	0.0607026	0	0	0
Zm00001d010739	0	0	0	0	0	0	2.26976	1.17989	1.30179	1.84475	3.91228	2.24683	0.501372	0.385931	0.923305	0.411181	0.0994085	0.266293	0	0	0	0.988257	0.495007	0.660585	0.827252	1.9136	0.971241	1.70878	2.28751	0.840827
Zm00001d010740	0	0	0.0940151	0.107793	0.154526	0.118166	0	0.0561852	0.130179	0.105414	0	0	0	0.0643219	0	0.0587401	0.149113	0	0	0	0	0.104027	0	0.044039	0	0.0478399	0	0.160198	0	0
Zm00001d010741	0	0	0	0	0	0	0.504392	0.618037	0.260358	0.210829	0.13041	0.712411	0	0.192966	0.230826	0.0587401	0.248521	0.133147	0	0	0	0.0520135	0.0990013	0.132117	0	0.2392	0.0607026	0.373796	0.212791	0.663811
Zm00001d010742	0	0.0593367	0	0	0.0515088	0.0590832	0	0	0	0	0	0.0548008	0	0	0	0.0587401	0	0	0	0	0.0446077	0	0.0495007	0	0	0	0	0	0.0531978	0
Zm00001d010743	1.59017	2.84816	2.72644	5.55133	4.89334	8.0944	3.53074	6.068	2.4734	2.00287	3.26024	2.19203	1.81747	3.60202	1.44266	1.87968	3.57871	2.66293	1.43004	4.00524	3.74705	3.27685	5.19757	3.43504	1.7648	3.20528	2.85302	4.59236	4.41542	5.13347
Zm00001d010744	155.556	137.008	139.377	59.3939	80.0962	69.2455	61.5358	68.3774	59.8823	179.942	137.712	155.799	109.299	94.5531	91.0032	110.197	100.85	88.6756	113.688	95.7864	97.5571	64.9649	68.7564	75.8792	169.531	147.347	149.511	129.066	102.299	122.362
Zm00001d010749	0	0	0	0	0	0	0	0	0	0.105414	0	0	0.0626715	0	0	0.0587401	0	0	0	0	0	0	0	0	0	0	0	0	0	0
Zm00001d010750	0.0935397	0	0.0470076	0	0	0	0	0	0	0	0	0	0	0	0	0	0.0497042	0	0	0.0678854	0.0446077	0.104027	0	0.044039	0	0	0	0	0	0
Zm00001d010751	18.895	13.6474	10.2477	16.7618	6.33558	7.3854	0.882686	1.40463	2.08286	1.37038	0.521638	1.26042	9.15003	7.26837	4.67423	9.57464	5.91481	4.66013	11.2258	15.7494	7.80635	6.76176	9.10812	5.4168	6.50772	8.41983	4.24918	2.50977	1.59594	0.796573
Zm00001d010752	0.280619	0.35602	0.470076	0.323379	0.309053	0.354499	1.26098	0.280926	0.650895	0.579778	1.4345	0.931614	0.376029	0.514575	0.403946	0.763622	0.397634	0.732306	0.429011	0.203656	0.446077	0.572149	0.396005	0.660585	0.441201	0.717599	0.182108	0.694193	0.425583	0.531049
Zm00001d010753	0	0.0593367	0	0	0	0	0	0	0	0	0	0	0	0.0643219	0	0	0	0	0	0	0.0446077	0	0	0	0	0	0	0	0	0
Zm00001d010754	17.679	26.9388	19.6962	5.60523	7.6233	4.07674	2.64806	4.27008	1.95268	4.37469	7.82457	3.39765	10.9675	13.2503	8.13662	9.16346	10.6864	8.38823	8.43722	17.2429	13.0701	7.28189	6.38558	4.44794	7.66587	10.1421	8.31625	4.75255	6.27735	3.2748
Zm00001d010755	226.74	97.9055	124.241	90.546	141.804	131.815	73.2629	46.1842	47.9058	59.4009	74.9854	84.8317	227.059	112.949	115.471	157.952	83.1055	112.442	201.778	164.079	149.704	144.13	152.017	113.268	170.083	130.507	130.146	93.7695	67.5081	57.7516
Zm00001d010756	0.280619	0.296683	0.18803	0.161689	0	0.17725	0.378294	0	0	0.632485	0	0.0548008	0.0626715	0.0643219	0.0577065	0.293701	0.198817	0.599159	0.143004	0	0.40147	0.520135	0.247503	0.308273	0.0551501	0.19136	0.24281	0.160198	0.212791	0.177016
Zm00001d010758	6.3607	7.71377	9.3075	5.60523	8.91102	7.08998	6.3049	8.14685	3.25447	26.8806	11.8673	18.0843	7.95927	9.7126	9.05993	6.22645	7.25682	8.98739	8.00821	6.31335	9.50145	8.99834	8.16761	7.7949	13.6221	10.9075	11.3514	12.3887	13.3527	16.1085
Zm00001d010759	5.79946	5.99301	7.38019	6.84484	2.62695	2.42241	2.52196	3.09019	1.82251	5.1653	3.12983	3.72646	4.76303	4.18092	2.76991	4.75795	7.40593	2.39664	3.14608	4.6841	2.76568	2.60068	5.04907	3.6112	7.00407	7.46303	6.13096	7.20893	6.22415	5.22198
Zm00001d010762	0	0	0	0	0	0	0	0	0	0	0	0	0	0	0	0	0	0	0	0	0	0	0	0	0	0	0	0	0	0
Zm00001d010763	0.187079	0.35602	0.517083	0.269482	0	0	0	0	0	0	0	0	0.376029	0.257287	0.346239	0.0587401	0.0497042	0	0.286007	0.271542	0.0892155	0.104027	0	0	0	0	0.303513	0	0	0
Zm00001d010764	0	0	0	0	0	0	0	0	0	0	0	0	0	0	0	0	0	0	0	0	0	0	0	0	0	0	0	0	0	0
Zm00001d010765	0	0.0593367	0	0	0	0	0	0	0	0	0	0	0.0626715	0	0	0	0	0.0665732	0	0	0	0	0	0	0	0	0	0	0.0531978	0
Zm00001d010768	0	0.0593367	0.0470076	0.0538964	0	0	0	0	0	0	0	0	0	0.0643219	0	0	0	0	0.0715019	0.135771	0.223039	0.0520135	0	0.088078	0	0	0	0	0	0
Zm00001d010770	0	0	0	0	0	0	0	0	0	0	0	0	0	0	0	0	0	0	0	0	0	0	0	0	0	0	0	0	0	0
Zm00001d010771	1.30956	0.830714	0.752121	0	0	0	0.882686	0.393296	1.17161	0	0	0	0.752057	0.385931	0.519359	0.469921	0.397634	0.532586	0.429011	0.339427	0.356862	0.468122	0.594008	0.528468	0.496351	0.621919	0.424918	0.213598	0.212791	0.398287
Zm00001d010772	0.280619	0.35602	0.376061	0.431171	0.154526	0.472666	0	0.0561852	0	0	0	0	0.250686	0.514575	0.519359	0.23496	0.397634	0.19972	1.00103	0.271542	0.356862	0.260068	0.247503	0.132117	0.220601	0.43056	0.303513	0.0533995	0	0
Zm00001d010773	0	0	0	0	0.0515088	0	0	0	0	0	0	0	0	0	0	0	0	0	0	0	0	0	0	0	0	0.0478399	0	0	0	0
Zm00001d010774	0	0	0	0	0	0	0	0	0	0	0	0	0	0	0	0	0	0	0	0	0	0	0	0	0	0	0	0	0	0
Zm00001d010775	0	0	0	0	0	0	0	0	0	0	0	0	0	0	0	0	0	0	0	0	0	0	0	0	0	0	0	0	0	0
Zm00001d010776	0	0	0	0	0	0	0	0	0	0	0	0	0	0	0	0	0	0	0	0	0	0	0	0	0	0	0	0	0	0
Zm00001d010777	0	0	0	0.107793	0	0	0	0	0	0	0	0	0	0	0	0	0	0	0.0715019	0	0.0446077	0.0520135	0.0495007	0.088078	0	0	0	0	0	0
Zm00001d010778	0	0	0	0	0	0	0	0	0	0	0	0	0	0	0	0	0	0	0	0	0	0	0	0	0	0	0	0	0	0
Zm00001d010779	0	0	0	0	0	0	0	0	0	0	0	0	0	0	0	0	0	0	0	0	0	0	0	0	0	0	0	0	0	0
Zm00001d010780	0	0	0	0.161689	0.154526	0.0590832	0	0	0	0	0	0	0	0	0	0	0.0497042	0.0665732	0.500513	0.0678854	0.133823	0.364095	0	0.176156	0	0	0	0	0	0
Zm00001d010782	0.280619	0.593367	0.376061	0.215586	0.360561	0	1.00878	0.393296	1.56215	0.474364	1.4345	0.274004	0.125343	0.192966	0.403946	0.646141	0.447338	0.932025	0.500513	0.271542	0.223039	0.208054	0.297004	0.308273	0.441201	0.14352	0.424918	0.213598	0.372385	0.575303
Zm00001d010783	2.52557	4.27224	5.5939	3.0182	2.26639	3.60407	1.89147	2.69689	1.43197	3.05701	2.34737	3.06885	2.00549	1.92966	2.48138	2.11464	3.42959	2.33006	1.93055	2.51176	2.76568	2.65269	3.21754	2.15791	2.81266	3.20528	2.91372	3.15057	3.08548	3.00928
Zm00001d010784	6.08008	6.17101	6.44004	11.1027	12.3106	14.0027	7.43978	11.4056	8.46163	14.1782	9.25907	11.2342	9.33805	6.94676	7.27102	8.39984	7.95268	8.58795	10.3678	8.14626	10.0367	10.2987	11.3356	12.1988	8.21737	7.60655	10.5015	9.02451	9.52241	10.4882
Zm00001d010785	1.96433	2.19546	1.08117	1.02403	0.669614	1.00441	1.51317	1.17989	1.04143	0.36895	0	0.164403	2.69487	2.50855	1.61578	2.0559	2.68403	2.06377	0.858022	2.17233	0.713724	1.87249	1.28702	0.88078	2.70236	1.53088	0.667728	2.24278	1.38314	1.10635
Zm00001d010786	0.187079	0.0593367	0.18803	0	0	0	0	0	0	0	0	0	0	0.192966	0.115413	0.17622	0	0.332866	0.0715019	0	0	0	0	0	0.0551501	0	0.0607026	0	0	0
Zm00001d010787	0	0	0	0	0	0	0	0	0	0	0	0	0	0	0	0	0	0	0	0	0	0	0	0	0	0.0478399	0	0	0	0
Zm00001d010788	1.4031	4.86561	3.85462	3.77275	6.38709	4.78574	0.252196	0.449481	0.650895	1.84475	4.04269	5.53488	1.62946	1.99398	2.88533	2.3496	3.4793	3.32866	2.28806	5.22718	3.74705	1.50839	4.05905	3.83139	6.12166	9.90287	4.18848	4.27196	2.76629	3.80585
Zm00001d010789	0	0	0	0	0	0	0	0	0	0	0	0	0	0	0	0	0	0	0	0	0	0	0	0	0	0	0	0	0	0
Zm00001d010790	20.5787	17.089	20.9654	19.7261	15.5556	16.366	36.5684	25.9576	20.9588	27.4077	20.7351	36.1686	28.4528	16.5307	27.8723	26.0806	23.9077	20.1051	39.3975	14.3238	21.9916	28.0353	19.2063	24.882	34.524	19.9971	27.0127	39.4088	35.6957	41.7758
Zm00001d010791	36.6676	21.4205	35.9138	44.1412	9.63214	14.6526	64.5622	42.0827	85.6577	22.9803	21.5176	29.2088	45.1861	17.2383	60.4188	58.2115	22.5657	53.1254	79.0811	12.8982	39.0764	45.5639	16.9787	35.2752	33.421	11.8643	31.8689	25.8453	33.621	34.7394
Zm00001d010792	5.23822	6.70505	6.72208	6.35978	5.09937	9.57148	4.28733	5.44996	6.24859	7.64253	5.99883	9.80935	3.69762	4.30956	6.80937	4.69921	5.21895	6.39103	3.28909	5.77026	8.38625	5.30538	5.84108	8.05914	5.57016	6.74543	7.28431	6.83513	7.5009	6.90363
Zm00001d010793	0.187079	0.17801	0.235038	0.269482	0	0	0	0	0.260358	0	0.13041	0	0.250686	0.0643219	0	0	0	0.133147	0.0715019	0.0678854	0.0892155	0.104027	0	0	0.0551501	0.0478399	0	0	0	0
Zm00001d010795	0.374159	0.474693	0.611098	0.269482	0.721123	1.59525	0	0.280926	0	0.105414	0.260819	0.0548008	0.376029	0.385931	0.461652	0.0587401	0.248521	0.0665732	0.357509	0.407313	0.356862	0.260068	0.346505	0.572507	0.16545	0.33488	0.182108	0.106799	0.106396	0.22127
Zm00001d010796	46.4892	27.7102	33.8924	54.8126	25.5484	31.0778	64.6882	27.1375	36.3199	37.1058	14.2146	23.2904	55.7776	29.7167	38.0863	60.9723	29.1267	38.2796	51.4098	22.4701	33.9465	57.4229	25.5918	35.6716	44.2304	23.9678	29.2586	57.6714	27.7693	40.1384
Zm00001d010797	0	0	0.0470076	0.0538964	0	0	0	0	0	0	0	0	0	0	0	0	0	0	0	0	0.0446077	0.0520135	0.0990013	0	0	0	0	0.0533995	0	0
Zm00001d010798	28.6231	9.31586	11.4228	17.0852	4.63579	7.79898	13.4925	6.18037	12.7575	2.9516	3.91228	2.02763	29.8316	11.2563	12.8109	28.4302	10.0403	14.7127	22.7376	10.3865	10.7505	32.6125	7.5241	18.4964	19.5232	6.02783	9.22679	9.9857	3.88344	4.02712
Zm00001d010799	78.1992	52.3943	61.5799	96.7441	95.2398	71.9633	102.77	98.0993	77.4565	113.689	95.9814	134.317	128.539	121.826	118.125	131.46	122.571	104.52	121.553	68.2249	79.1787	121.348	99.5458	117.452	108.977	120.987	128.568	99.056	128.739	127.142
Zm00001d010800	2.61911	6.4677	5.02981	1.07793	0.257544	1.00441	0	0	0.130179	1.84475	0.13041	0.383606	1.19076	2.25127	1.15413	1.87968	1.04379	1.79748	1.28703	2.85119	2.05196	1.09228	0.346505	0.396351	1.3236	1.86576	1.39616	0.106799	0.319187	0.531049
Zm00001d010801	0	0	0	0	0	0	0	0	0	0	0	0	0	0	0	0	0	0	0	0	0	0	0	0	0.1103	0	0	0	0	0
Zm00001d010802	0.374159	0	0.0940151	22.5826	5.872	10.8122	0.504392	0.449481	0.260358	24.8778	11.8673	15.5634	0.0626715	0.385931	0.0577065	0.763622	0.149113	0.19972	9.72425	5.70238	8.78772	18.3608	7.6231	14.8852	15.2766	9.13743	10.1373	13.0295	11.7035	9.8244
Zm00001d010803	5.61238	7.53576	9.11947	5.92861	6.64463	9.15789	7.81807	8.25922	6.89948	8.1169	5.73802	6.6309	5.01372	8.29752	8.13662	7.04882	9.14558	7.92221	5.07663	7.33163	8.34165	3.90102	6.58359	7.48663	6.28712	9.95071	8.01274	7.31573	7.3945	9.2491
Zm00001d010804	94.4751	110.604	106.566	48.5607	43.0613	42.599	74.2717	74.8387	62.6161	58.8211	36.6451	49.3207	72.3855	80.338	85.2326	88.5801	90.1138	86.7449	74.1474	74.6061	73.7812	46.7602	52.2727	51.0853	78.6441	74.6782	80.3702	56.7636	55.5917	56.9107
Zm00001d010805	0	0.0593367	0.0940151	0	0	0.295416	0.126098	0	0	0.158121	0.652047	0.274004	0	0	0	0	0	0.0665732	0	0	0.133823	0.0520135	0.0990013	0	0.0551501	0	0	0	0.106396	0
Zm00001d010806	14.218	11.452	11.8929	11.0488	12.4136	9.63056	17.6537	16.0128	12.1066	16.7609	11.7369	16.1662	12.5343	10.4201	13.1571	11.2781	10.8355	10.5186	15.5874	10.1149	12.3563	14.5118	11.8307	15.0613	13.5669	11.673	14.3865	16.7674	10.214	14.4711
Zm00001d010808	6.45424	7.23907	6.95712	7.11433	6.18105	7.08998	7.43978	9.38293	11.9765	10.2779	10.4328	8.38453	7.14454	7.91159	7.73268	5.75653	6.26274	7.98879	5.29114	6.38123	6.46812	7.12585	7.07859	6.73797	7.00407	5.93215	6.61658	8.54392	8.56485	7.21341
Zm00001d010809	0	0.0593367	0	0.0538964	0	0	0	0	0	0.0527071	0.13041	0	0	0	0.17312	0.11748	0	0	0	0	0.133823	0	0.0495007	0	0.16545	0	0.0607026	0	0.0531978	0
Zm00001d010811	44.712	36.1954	36.7599	33.5236	43.1129	33.7365	35.6857	43.993	30.7222	37.5802	41.8614	44.9915	46.1889	45.2826	51.6474	41.1768	45.0817	41.5417	54.4129	38.0159	45.143	41.8189	39.8975	42.3215	46.271	46.7875	44.495	45.1226	42.0795	48.4139
Zm00001d010812	0.280619	1.30541	1.55125	2.10196	1.1847	0.886248	2.64806	0.505667	1.30179	2.00287	0.521638	0.822012	0.376029	0.321609	0.17312	0.0587401	0.149113	0.665732	0.78652	1.49348	1.47205	1.04027	1.38602	0.572507	1.103	0.526239	3.27794	0.747593	1.22355	0.708065
Zm00001d010813	0	0	0	0	0	0	0	0	0	0	0	0	0	0	0	0	0	0	0	0	0	0	0	0	0	0	0	0	0	0
Zm00001d010814	13.6568	44.9179	84.2846	3.39547	2.16337	4.37216	6.68319	2.19122	1.82251	4.26928	0	0.383606	4.95104	8.94074	6.11689	5.05165	8.30061	9.4534	5.43414	14.1202	9.41223	3.79699	2.57403	3.56716	4.24656	4.83183	12.0798	1.97578	1.64913	1.28337
Zm00001d010815	0	0	0	0	0	0	0	0	0	0	0	0	0	0	0	0	0	0	0	0	0	0	0	0	0	0	0	0	0	0
Zm00001d010816	2.99327	2.61081	2.82045	1.563	4.01769	2.36333	2.52196	3.98915	5.46751	4.63823	4.82515	3.56205	3.13357	4.30956	3.40469	2.29087	4.17516	3.39524	2.43106	2.85119	2.40882	2.86075	4.40556	3.391	3.52961	6.17135	4.18848	3.73796	4.41542	4.20414
Zm00001d010817	0	0	0	0	0	0	0	0	0	0	0	0	0	0	0	0	0	0	0	0	0	0	0	0	0	0	0	0	0	0
Zm00001d010818	0.187079	0	0	0	0.0515088	0	0	0.0561852	0	0	0	0	0	0	0	0	0	0	0	0	0	0	0	0	0	0	0	0	0.0531978	0
Zm00001d010819	0.654778	0.652703	0.658106	0.377275	0.154526	0.354499	0.63049	0.786593	0	0.527071	0	0.328805	0.376029	0.578897	0.519359	0.822362	0.397634	0.732306	0.500513	0.882511	0.535293	0.572149	0.495007	0.352312	0.275751	0.43056	0.24281	0.587394	0.159593	0.0885081
Zm00001d010820	0	0	0	0	0	0	0	0	0	0	0	0	0	0	0	0	0	0	0	0	0	0	0	0	0	0	0	0	0	0
Zm00001d010821	170.991	150.24	138.437	121.644	150.766	108.713	87.1337	108.381	76.2848	89.971	110.848	134.591	179.679	190.972	187.835	153.018	171.38	143.998	213.719	186.549	161.346	132.427	142.562	137.005	178.576	190.499	179.68	130.508	147.518	146.879
Zm00001d010822	383.513	138.314	108.352	447.556	166.013	137.9	165.567	167.657	179.256	213.042	109.283	145.387	355.786	160.547	152.634	353.087	140.514	155.515	363.301	146.361	131.281	321.756	162.362	222.353	408.332	155.049	145.079	298.663	124.111	156.394
Zm00001d010823	30.3069	25.5741	28.0635	31.3677	25.7029	26.4693	41.7384	23.8787	21.8701	34.4704	23.6041	29.2088	36.7255	26.0504	28.507	32.0134	25.0012	32.754	35.4649	26.5432	30.7347	33.0806	23.5623	31.7521	35.4064	23.1067	29.3801	33.1077	26.1201	32.8365
Zm00001d010824	12.9085	18.0977	16.3116	15.1988	14.68	12.8801	18.1581	18.9344	19.0061	20.7139	21.2567	15.399	15.7305	18.782	17.5428	14.3913	18.7385	17.1093	15.7304	12.0157	15.5235	13.1594	15.1472	11.8905	14.2287	17.9878	14.5686	13.5635	15.1082	15.2676
Zm00001d010825	10.3829	6.52703	10.0596	13.3663	5.56295	10.2805	6.55709	3.87678	8.72199	9.80352	8.47662	9.04214	7.4579	6.04626	5.25129	9.63338	3.72782	5.92502	9.86726	8.893	7.00341	9.25841	7.02909	8.71972	11.8573	7.27167	9.04469	7.63612	6.11775	5.44325
Zm00001d010826	0	0.0593367	0.0470076	0.107793	0.0515088	0	0.126098	0.11237	0	0	0	0	0	0.128644	0	0.352441	0	0	0	0	0	0.156041	0.148502	0.132117	0	0	0	0.106799	0.0531978	0.0885081
Zm00001d010827	0	0	0	0	0	0	0.378294	0	0	0	0	0	0	0	0	0	0	0	0	0	0	0	0	0	0	0	0	0.0533995	0	0.0885081
Zm00001d010828	0.187079	1.66143	2.91447	1.13183	0.772632	13.1165	0.126098	0.618037	0	1.52851	0.260819	0.109602	0.188014	0.450253	0.288533	0.0587401	0.34793	0.798879	0.0715019	1.35771	0.624508	0.260068	0.445506	0.044039	0.1103	0.669759	2.54951	0.213598	0.159593	1.28337
Zm00001d010829	0	0	0	0	0	0	0	0	0	0	0	0	0	0	0	0	0	0	0	0	0	0	0	0	0	0	0	0	0	0
Zm00001d010831	0	0	0	0	0	0	0	0	0	0	0	0	0	0	0	0	0	0	0	0	0	0	0	0	0	0	0	0	0	0
Zm00001d010832	0.0935397	0	0	0.0538964	0	0	0	0.224741	0	0.158121	0	0	0	0.128644	0	0.11748	0.0994085	0.0665732	0	0	0	0.104027	0	0.088078	0.0551501	0.28704	0.182108	0.106799	0.106396	0.0442541
Zm00001d010834	21.327	22.1919	24.0679	22.2592	18.3886	18.7885	22.1932	24.7215	21.8701	21.9262	18.3877	23.8932	18.4881	20.3257	23.1403	21.5576	20.0805	21.5032	20.7355	19.9583	20.8764	23.3021	22.9188	24.838	20.1298	21.4323	20.3961	21.253	24.5774	21.596
Zm00001d010835	40.7833	37.5601	40.3325	40.2067	42.3917	44.5487	30.1374	35.1157	34.3672	32.2041	29.2117	37.703	36.7255	40.3298	37.2784	39.4734	37.0794	35.2838	42.3291	37.8801	43.6264	36.8776	42.6696	41.0444	36.6748	35.9756	36.9072	36.632	35.749	46.688
Zm00001d010837	0.280619	0	0.18803	0.215586	0.103018	0.118166	0	0	0	0.0527071	0	0	0.188014	0.0643219	0	0.469921	0.0994085	0	0.0715019	0	0.133823	0.0520135	0.148502	0.132117	0.0551501	0	0.0607026	0.160198	0	0.0885081
Zm00001d010838	17.4919	21.9546	23.5038	20.1573	13.9589	14.7117	19.293	10.2257	7.02966	16.6027	8.08539	13.481	15.2918	11.6423	13.2725	15.2137	14.2154	13.9804	12.2983	18.6685	18.646	17.6846	13.6127	16.2504	16.8208	15.4523	14.3258	16.981	11.3843	13.586
Zm00001d010840	0	0	0.0470076	0.0538964	0	0.118166	0	0	0	0	0	0	0	0	0	0	0	0	0	0.135771	0	0	0	0	0.0551501	0	0	0	0	0
Zm00001d010841	0	0	0	0.215586	0.103018	0.413582	0	0	0	0	0	0	0	0	0	0.0587401	0	0	0	0.135771	0	0	0	0.044039	0	0	0	0	0	0
Zm00001d010842	30.7746	25.5148	25.6661	29.7508	32.0385	34.0319	44.8909	33.0931	32.6749	49.3866	39.7749	43.0187	27.7634	27.2725	30.3536	27.0792	24.0569	20.6377	31.3178	22.1985	29.6641	32.0924	28.4134	29.5942	32.0974	29.8043	29.0765	39.9428	33.621	40.1827
Zm00001d010845	0	0.237347	0.141023	0	0.0515088	0	0	0	0	0	0	0	0.0626715	0	0	0	0	0	0	0.339427	0	0.156041	0	0.044039	0.0551501	0	0	0	0	0
Zm00001d010849	11.8795	7.71377	6.58106	8.03056	8.39593	8.38981	1.38708	0.730407	0.130179	0.421657	1.69532	1.47962	6.07913	2.0583	5.13588	5.05165	2.98225	2.79608	16.6599	5.70238	9.18919	5.66948	3.16804	4.00755	4.19141	2.53552	4.43129	1.86898	1.70233	2.2127
Zm00001d010850	11.4118	10.2059	14.6194	11.4799	10.9199	16.4251	16.0144	12.6417	19.9174	22.8749	11.6064	17.7555	10.9048	9.39099	15.4654	10.8082	11.432	12.2495	9.72425	10.5222	15.1666	11.339	11.2366	16.6908	13.8978	11.96	15.0542	16.3936	10.1608	18.1884
Zm00001d010851	22.2625	17.623	19.7902	23.7144	17.3585	18.0795	24.7152	18.0355	16.5327	26.4063	18.779	16.0566	22.9378	20.2614	19.5625	25.9044	21.0249	23.1675	21.3791	18.94	21.0102	22.886	20.5923	22.9443	25.7	20.0449	21.2459	24.8308	20.4812	18.4982
Zm00001d010852	32.4583	28.0069	38.5462	29.2658	55.99	75.5083	58.8877	63.4331	59.3616	78.5863	57.9018	60.7193	27.3248	76.4787	65.9009	36.7713	62.3291	49.3973	31.6038	36.6581	56.5626	39.7383	57.9653	84.4668	35.6821	73.4822	67.8048	34.1223	76.5517	79.9671
Zm00001d010854	0	0	0	0	0	0	0	0.955148	0.781073	0.263536	0	2.19203	0.188014	0.385931	0.17312	0.0587401	0.695859	0.466013	0	0	0	0	0	0	0.386051	0.478399	0.303513	0.961191	1.70233	1.94718
Zm00001d010855	331.131	450.662	477.832	464.911	355.565	453.109	219.41	308.794	341.589	233.282	230.694	248.741	285.719	378.856	318.021	296.638	343.655	368.683	241.104	612.802	398.526	375.746	475.553	461.881	262.349	378.701	316.26	279.92	280.193	300.662
Zm00001d010856	0	0.474693	0.752121	0.323379	0.566597	0.945331	0	0	0	0.210829	0.13041	0	0.0626715	0	0.115413	0	0	0	0	0.678855	0.133823	0	0.297004	0.176156	0.1103	0.0478399	0.24281	0	0.0531978	0
Zm00001d010858	92.5108	112.74	99.233	92.5401	142.061	118.225	106.931	167.713	106.486	121.806	154.144	138.701	103.596	159.583	132.206	111.43	143.844	132.88	105.394	138.351	122.805	107.876	147.661	140.881	106.329	149.739	130.814	106.639	177.521	154.358
Zm00001d010859	86.8984	94.4047	80.9	83.755	91.2221	70.0136	90.16	82.5922	77.0659	93.6078	90.5042	76.1184	85.7972	107.932	80.6737	110.02	93.5931	95.8655	78.1515	82.1414	65.1719	88.8391	80.9336	89.7955	90.7771	88.3126	82.859	81.8614	72.4555	78.0199
Zm00001d010860	0.0935397	0	0.0940151	0.215586	0	0.0590832	0	0	0	0	0	0	0.0626715	0.128644	0.115413	0	0	0.19972	0.0715019	0	0	0	0	0	0.0551501	0	0	0	0	0
Zm00001d010862	14.6857	15.9616	13.9142	15.3605	15.1436	16.307	21.3105	14.6082	15.1007	21.3991	14.9971	19.5639	21.371	17.3026	19.1586	18.8556	16.7006	18.9068	19.234	12.9661	13.873	19.7651	13.8107	16.2064	18.1995	16.2656	17.968	17.7286	16.3317	19.4275
Zm00001d010863	49.2954	54.2931	41.5547	53.9503	73.7091	49.689	46.5301	45.8471	36.4501	41.3224	51.7726	47.0739	43.118	59.3047	46.5692	51.5738	44.2368	41.7414	44.2597	55.734	45.9906	45.5639	60.6383	48.6191	44.9474	57.5515	37.3321	46.9381	48.4632	46.9978
Zm00001d010866	8.13795	11.9267	8.74341	11.0488	15.9162	8.8034	12.1054	11.4056	10.935	8.1696	13.1714	10.4122	10.5915	14.5367	15.2922	10.1033	11.3823	9.51997	9.93876	12.8303	13.0255	12.4312	14.4047	13.0356	9.04462	9.61583	9.3482	7.95652	11.4907	11.9043
Zm00001d010867	97.0007	90.8445	96.5535	106.014	61.1409	77.399	86.7554	63.4331	100.108	84.4895	71.0732	77.7076	78.9034	78.9229	75.0185	93.4555	62.6273	102.323	62.9931	78.204	86.8959	95.4448	70.5879	91.8213	96.2921	88.6953	85.4692	85.6528	69.37	58.9022
Zm00001d010868	15.247	11.63	14.3373	17.8397	20.6035	16.1888	12.4837	17.2489	16.5327	16.023	18.3877	25.0988	14.2264	19.4252	17.3697	14.5088	19.6332	11.5837	16.8744	17.0392	17.7093	16.0722	22.0773	20.5662	18.0892	19.7579	19.4248	22.2142	22.3431	30.5796
Zm00001d010869	13.9374	18.6317	19.2731	14.9832	9.01404	10.6941	15.384	9.72004	12.1066	15.3378	9.78071	10.0833	13.6624	12.4784	14.1381	12.9816	9.19529	16.2439	9.86726	20.5693	14.899	15.1359	13.9097	16.1623	12.133	13.0603	13.5367	11.6411	9.8416	8.36402
Zm00001d010870	0.280619	0.53403	3.24352	0.862343	0.618105	2.24516	0	0	0	0	0	0	0.188014	0	0.115413	0.11748	0.397634	0	0.214506	0.814626	0.758332	0.312081	0.198003	0.220195	0.16545	0.2392	0.728431	0	0	0
Zm00001d010871	1733.29	1675.61	1587.35	1896.35	1173.32	1099.48	870.454	809.235	1152.21	779.38	713.079	803.928	1487.44	1438.43	1267.01	1633.21	1038.72	1709.13	1352.96	1799.85	1468.13	1560.56	1171.38	1408.63	1371.42	1142.04	1162.39	911.903	717.373	652.349
Zm00001d010872	22.5431	23.1413	23.5038	36.8651	19.9339	18.1385	7.81807	12.2484	11.7161	13.6511	12.1281	12.111	15.7305	15.4373	13.8496	18.3857	9.79174	15.1121	18.233	22.3343	12.9362	17.0084	15.6917	16.5587	17.8135	14.7347	13.2332	9.55851	9.09683	8.05424
Zm00001d010873	0	0.17801	0.0940151	0.107793	0	0.295416	0	0	0	0.105414	0	0.0548008	0.188014	0.0643219	0.0577065	0.11748	0	0	0	0	0	0.156041	0	0.044039	0.1103	0	0	0.0533995	0	0
Zm00001d010874	0.187079	0	0	0.269482	0.154526	0.295416	0.756588	0.561852	0.390537	0	0	0	0.376029	0	0.115413	0	0.0497042	0	0	0.135771	0.178431	0.0520135	0.198003	0.132117	0.0551501	0	0	0.0533995	0.0531978	0.177016
Zm00001d010875	0	0	0	0	0	0	0	0	0	0	0	0	0	0	0	0	0	0	0	0	0	0	0	0	0	0	0	0	0	0
Zm00001d010876	0.0935397	0	0	0	0.0515088	0	0	0	0	0	0	0	0	0	0	0	0	0	0	0	0	0	0	0	0	0	0	0	0	0
Zm00001d010877	1.96433	1.66143	2.35038	2.42534	2.78147	2.59966	0.126098	1.62937	0.260358	1.4758	2.08655	4.05526	1.56679	2.0583	2.6545	1.1748	2.23669	1.79748	2.28806	2.44388	3.39019	1.71645	2.47503	3.43504	2.81266	2.00928	2.4281	1.33499	1.96832	3.62883
Zm00001d010879	0	0	0	0	0	0	0	0	0	0	0	0	0	0	0	0	0	0	0	0	0	0	0	0	0	0	0	0	0	0
Zm00001d010880	6.3607	8.60382	13.9612	9.0546	9.42611	11.8166	8.07027	8.70871	8.72199	9.75082	9.6503	9.86415	4.51234	8.36184	9.86782	4.52299	6.01421	6.39103	6.22066	8.21414	13.3823	6.03357	6.97959	8.98396	5.34956	6.21919	8.25555	5.28655	4.841	6.99214
Zm00001d010881	0	0	0	0	0	0	0	0.0561852	0	0	0	0	0	0	0	0	0.0994085	0	0	0	0	0	0	0	0	0	0	0.0533995	0	0
Zm00001d010882	0	0	0	0	0	0	0	0	0	0	0	0	0	0	0	0	0.0497042	0	0	0	0	0	0.0990013	0	0	0	0	0	0	0.0442541
Zm00001d010883	0	0	0	0	0.0515088	0	1.13488	0.393296	1.04143	0.36895	0.912866	0.383606	0.689386	0.70754	0.0577065	0.17622	0.0497042	0.133147	0	0	0	0.104027	0.346505	0.308273	0.606651	0.43056	0.24281	0.320397	0.851166	0.132762
Zm00001d010884	0.280619	0.35602	0.282045	0.862343	0.154526	0.118166	2.14366	0.618037	0.260358	2.52994	1.69532	1.58922	0.4387	0.385931	0.519359	0.352441	0.497042	0.266293	0	0.135771	0.133823	0.156041	0.940512	0.572507	0.220601	0.2392	0.849836	1.49518	1.27675	2.61099
Zm00001d010885	0	0.118673	0	0	0.103018	0	0	0	0	0	0	0	0	0	0	0	0	0	0	0	0	0	0	0	0	0	0.0607026	0.0533995	0	0
Zm00001d010886	0	0	0	0	0	0	0	0	0	0	0	0	0	0	0	0	0	0	0	0	0	0	0	0	0	0	0	0	0	0
Zm00001d010887	64.6359	65.211	63.9303	68.179	63.7679	51.2842	101.131	72.5351	56.758	138.936	63.6398	65.8158	72.5109	61.1058	76.7497	79.5929	63.6214	65.3083	73.2894	60.9611	80.6954	82.3894	70.3404	69.2734	74.949	58.6996	55.6036	88.0557	67.6145	85.4546
Zm00001d010888	0	0	0	0	0	0	0	0	0	0	0	0	0	0	0	0	0	0	0	0	0	0	0	0	0	0	0	0.0533995	0	0
Zm00001d010889	0	0	0	0	0	0	0	0	0	0	0	0	0	0	0	0	0	0	0	0	0	0	0	0	0	0	0	0	0	0
Zm00001d010892	107.29	154.453	130.775	134.31	147.882	133.942	65.3187	84.5025	69.6457	60.9821	80.2018	62.3085	93.5685	116.615	101.448	78.888	96.973	102.123	129.847	184.173	156.841	108.292	129.098	114.061	86.5306	104.913	97.4276	68.5649	71.4979	60.0085
Zm00001d010894	4.20929	4.27224	4.74776	6.0903	3.76014	5.55382	6.55709	5.11285	1.56215	6.32485	2.99942	3.67165	6.5805	5.08143	4.21258	4.69921	4.02604	3.92782	5.14813	3.66581	5.97744	5.7735	4.95007	4.88833	5.12896	3.8272	3.94567	5.12635	5.95816	5.31049
Zm00001d010895	0	0.0593367	0	0	0.0515088	0.0590832	0	0	0	0	0	0	0	0	0	0	0	0	0	0	0	0	0	0	0.0551501	0	0	0	0.0531978	0
Zm00001d010896	0	0	0	0	0	0	0	0	0	0	0	0	0	0	0	0	0	0	0	0	0	0	0.0495007	0	0	0	0	0	0	0
Zm00001d010897	0	0	0	0	0	0	0	0	0	0	0	0	0	0	0	0	0	0	0	0	0	0	0	0	0	0	0	0	0	0
Zm00001d010898	0	0	0	0	0	0	0	0	0	0	0	0	0	0	0	0	0	0	0	0	0	0	0	0	0	0	0	0	0	0
Zm00001d010899	14.4051	11.5707	10.8588	10.6715	8.44744	5.84924	13.7447	14.3272	15.1007	14.4945	14.8667	24.4412	18.3627	16.2734	13.6187	20.9115	16.7503	16.7099	10.2248	11.7442	11.2411	15.8121	14.3057	18.2762	27.4096	19.4709	20.2747	20.452	14.0974	15.0464
Zm00001d010901	35.9192	38.1535	35.7728	37.0268	38.5286	32.4367	35.4335	39.3296	31.6335	52.2328	42.9047	34.5245	32.4638	38.8504	40.3946	30.9561	31.4628	34.6181	31.6038	34.35	31.8945	34.641	36.5315	38.0937	33.807	35.5451	29.9264	27.8745	27.2905	32.0399
Zm00001d010902	18.0532	19.2251	24.1619	19.5105	14.1134	22.4516	25.0935	13.8777	14.0593	19.9233	9.12866	16.1662	14.2891	11.4493	9.52158	18.0332	13.6687	13.6475	15.2299	19.7547	15.9696	19.9212	15.9392	15.3256	17.8135	13.3952	16.0255	19.0102	16.3317	15.0464
Zm00001d010903	0	0.17801	0.0470076	0.107793	0	0	0	0.0561852	0	0	0	0	0	0	0	0	0	0.0665732	0	0.0678854	0.0892155	0	0	0	0	0.0956799	0	0	0	0
Zm00001d010904	0	0	0	0	0	0	0	0	0	0	0	0	0	0	0	0	0	0	0	0	0	0	0	0	0	0	0	0	0	0
Zm00001d010905	0	0.0593367	0	0.107793	0.103018	0	0	0.11237	0	0.105414	0	0.0548008	0.0626715	0.0643219	0	0	0	0	0.0715019	0	0.0446077	0.0520135	0.198003	0.044039	0.16545	0.0478399	0	0.266997	0.212791	0.22127
Zm00001d010906	0.561238	0.237347	0.0940151	0.75455	1.08169	0.768081	0	0.0561852	0	0.843314	0.13041	0.493207	0.376029	0.192966	0	0.23496	0.34793	0.0665732	0.429011	0.74674	0.490685	0.416108	0.247503	0.352312	0.606651	0.861119	0.364216	0.266997	0.638374	0.265524
Zm00001d010907	0.935397	1.06806	0.517083	1.88637	5.872	1.53616	0	0.393296	0.911252	0.579778	3.26024	1.26042	0.940072	3.85931	0.692478	1.05732	2.78344	0.798879	1.64454	1.62925	1.02598	0.104027	1.93053	1.27713	2.42661	6.07567	2.79232	0.160198	2.12791	1.28337
Zm00001d010908	46.4892	48.0034	51.0032	49.4769	58.926	44.9032	40.8557	51.1847	36.3199	54.3937	74.7246	79.516	64.3009	63.8073	56.3216	61.9708	60.6889	67.1058	51.1953	59.3998	59.1945	58.0991	56.5793	64.6052	65.739	76.9266	68.776	66.162	76.6581	77.4446
Zm00001d010909	0	0	0	0	0	0	0	0.561852	0.911252	0.158121	0	0.219203	0	0	0	0	0	0	0	0	0	0.0520135	0.148502	0.132117	0	0.0478399	0.0607026	0.0533995	0.531978	0
Zm00001d010910	21.327	18.5724	18.2389	20.1573	17.2039	16.0115	38.2077	31.7446	35.1483	25.8265	16.0404	22.6875	33.6546	26.4363	23.7751	38.0636	23.2119	27.295	18.1615	14.8669	21.2779	32.2484	24.8988	28.3171	21.7292	20.4277	22.5207	29.0493	27.1309	30.4025
Zm00001d010911	0	0	0	0	0	0	0	0	0	0	0	0	0	0	0	0	0	0	0	0	0	0	0	0.044039	0	0	0	0	0	0
Zm00001d010912	0	0	0	0	0	0	0	0	0	0.0527071	0	0	0	0	0	0	0	0	0	0	0	0	0	0	0	0	0	0	0	0
Zm00001d010913	0	0	0	0	0	0	0	0.0561852	0.130179	0	0	0	0.0626715	0	0	0.17622	0.198817	0.266293	0	0	0	0	0	0.132117	0	0	0	0.0533995	0	0.22127
Zm00001d010914	7.20256	5.81499	6.76909	5.9825	6.23256	5.6129	7.69198	4.32626	7.29002	13.0714	5.86843	7.56251	7.14454	5.08143	6.34772	6.57889	4.47338	5.19271	5.07663	6.92432	5.79901	8.16612	5.74208	6.07738	5.18411	5.07104	4.55269	5.28655	4.25583	4.46966
Zm00001d010915	26.7524	14.3001	18.9911	22.0975	23.694	22.747	19.1669	17.305	17.8345	28.6727	24.9082	26.8524	21.8097	23.1559	18.87	23.0261	18.1917	16.377	26.0982	16.4283	21.6348	22.0017	17.3747	24.3095	27.6854	23.8721	23.2491	25.2046	17.7681	25.5788
Zm00001d010918	8.04442	9.55321	8.13231	7.27602	5.97502	3.72224	6.1788	5.6747	3.64501	5.218	6.25965	5.75409	10.9675	7.91159	8.30974	10.4557	7.058	8.72109	9.93876	6.72066	9.32302	9.46646	3.76205	6.38566	6.61801	5.88431	6.55588	7.42253	6.33054	6.50535
Zm00001d010919	26.8459	46.4013	38.4052	26.8943	30.5447	29.4234	24.0847	34.8348	34.1069	21.8734	25.169	19.8927	26.51	35.377	30.2959	28.7827	32.1587	39.6111	24.4536	37.948	35.0171	27.3071	32.6704	33.2935	18.9165	27.8907	27.9839	22.2676	31.1207	26.2869
Zm00001d010920	306.53	289.978	356.74	362.507	236.528	263.334	211.214	216.706	236.275	194.331	239.562	170.157	299.883	330.228	267.643	248.647	218.351	284.334	240.747	339.767	344.461	282.382	267.106	258.069	246.025	247.476	213.612	187.753	212.366	149.092
Zm00001d010921	0	0	0	0	0	0	0	0	0	0	0	0	0	0	0	0	0	0	0	0	0	0	0	0	0	0	0	0	0	0
Zm00001d010923	0	0	0	0	0	0	0	0	0	0	0	0	0	0	0	0	0	0	0	0	0	0	0	0	0	0	0	0	0	0
Zm00001d010924	7.7638	3.79755	5.12382	5.44354	1.85432	4.84482	3.65684	7.13552	5.59769	0.579778	0.13041	0.493207	5.20173	8.94074	6.1746	5.34535	5.71599	6.32446	2.64557	3.66581	2.76568	4.00504	5.84108	7.53067	2.20601	3.01392	3.03513	1.54859	3.03228	1.94718
Zm00001d010925	0	0	0	0	0	0	0	0	0	0	0	0	0	0	0	0	0	0	0	0	0	0	0	0	0	0	0	0	0	0
Zm00001d010926	0	0.0593367	0	0.161689	0	0.118166	0	0.0561852	0	0	0	0	0.125343	0.128644	0.0577065	0.0587401	0	0	0	0.0678854	0	0.0520135	0.0495007	0.088078	0	0.0956799	0.0607026	0.0533995	0.0531978	0
Zm00001d010927	34.4226	38.1535	36.6189	38.1048	45.4823	34.8	36.8206	37.307	36.5803	25.7738	26.8644	22.9615	38.8563	40.6514	42.1835	37.0063	34.3456	35.6833	39.04	41.7495	38.0504	39.6863	41.9766	43.3344	28.1266	32.7704	31.5653	26.8599	35.9085	35.6245
Zm00001d010928	3.74159	3.79755	3.85462	3.17989	3.81165	5.55382	5.80051	3.20256	4.68644	15.4432	11.476	17.0431	2.94556	3.79499	4.09716	3.46567	4.42368	3.19551	2.78857	3.39427	2.54264	4.05706	4.65306	3.69928	12.4639	8.03711	9.04469	11.2673	9.8948	11.4176
Zm00001d010929	0	0	0	0	0	0	0.126098	0	0.260358	0	0	0.109602	0	0	0.0577065	0	0	0	0	0.0678854	0	0.0520135	0.0495007	0	0	0	0	0	0.159593	0.0442541
Zm00001d010931	0	0	0	0	0.0515088	0	0	0	0	0	0	0.0548008	0	0	0	0	0	0	0	0	0	0	0	0	0	0	0	0	0	0
Zm00001d010933	0	0	0	0	0	0	0	0.0561852	0	0	0	0	0	0	0	0	0	0	0	0	0	0	0	0	0	0	0	0	0	0
Zm00001d010935	0	0	0	0	0	0	0	0	0	0	0	0	0	0	0	0	0	0	0	0	0	0	0	0	0	0	0	0	0	0
Zm00001d010936	0	0	0	0	0	0	0	0	0	0	0	0	0	0	0	0	0	0	0	0	0	0	0	0	0	0	0	0	0	0
Zm00001d010939	0	0	0	0	0	0	0	0	0	0	0	0	0	0	0	0	0.0497042	0	0	0	0	0	0	0	0	0	0	0	0	0
Zm00001d010940	29.9327	37.9161	34.5976	31.8528	30.2357	28.1236	31.3984	31.239	28.6394	39.4249	42.7743	53.9788	27.6381	36.3419	29.7189	34.7154	33.8983	34.5515	28.8152	33.9427	31.3146	29.5437	34.8485	35.0551	39.8735	47.4572	47.5301	40.4234	52.3999	41.7758
Zm00001d010941	0	0	0	0	0	0	0	0	0	0	0	0	0	0	0	0	0	0	0	0	0	0	0	0	0	0	0	0	0	0
Zm00001d010942	0.280619	0.237347	0.423068	0.107793	0.515088	0.0590832	0.126098	0.674222	0.130179	0.790607	0.652047	0.767212	0.250686	0.192966	0.230826	0.11748	0.695859	0.0665732	0.143004	0.203656	0.40147	0.416108	0.445506	0.528468	0.386051	0.669759	0.485621	0.373796	0.797968	0.575303
Zm00001d010943	0	0.296683	0.141023	0	0.0515088	0.17725	0.378294	0.224741	0	0	0	0	0.0626715	0.385931	0.288533	0.11748	0.34793	0.133147	0	0.203656	0.178431	0.260068	0.396005	0.176156	0.0551501	0.14352	0.182108	0.106799	0.159593	0.0885081
Zm00001d010944	23.1978	23.5567	23.8328	26.8404	25.6514	20.8564	21.6888	13.8777	18.4854	28.4091	18.3877	20.1667	25.0686	22.8343	21.6977	23.4961	16.0048	21.9692	20.235	22.8095	21.0995	25.4346	21.9783	25.1022	26.3066	24.0635	21.0031	21.6802	19.7896	16.8608
Zm00001d010945	8.88627	11.452	14.0553	6.89874	6.28407	18.8475	9.70954	8.09067	6.89948	14.1255	8.73743	5.09648	6.51783	9.96989	5.19359	8.6348	6.51126	6.05816	4.29011	6.92432	6.28969	7.85404	6.58359	6.29758	12.6294	10.764	11.1693	6.51474	5.42618	5.84154
Zm00001d010946	34.5162	47.054	39.4393	39.7756	66.5494	53.5885	63.4273	67.366	56.6278	80.6419	76.8112	81.6532	54.5242	59.2404	45.3573	59.9737	58.4522	48.4653	39.183	47.2483	41.619	47.4884	57.1238	55.9736	68.9928	63.675	62.1594	70.6475	69.636	80.2769
Zm00001d010948	0	0.17801	0.141023	0.0538964	0	0	0	0	0.130179	0	0	0.0548008	0	0	0.0577065	0	0	0.0665732	0.0715019	0.0678854	0	0.0520135	0	0.044039	0	0.0478399	0.121405	0.213598	0.106396	0.0885081
Zm00001d010950	43.5895	56.4885	56.08	43.9795	63.0983	43.5443	34.803	71.8609	46.0833	25.9846	42.1223	37.3742	46.3769	75.9641	56.7832	45.0537	66.1067	49.3308	40.8276	57.4311	52.8602	39.4783	66.3309	61.1702	41.3626	63.1966	50.3225	42.0254	62.6139	55.0078
Zm00001d010951	0	0	0	0	0	0	0	0	0	0	0	0	0	0	0	0	0	0	0	0	0	0	0	0	0	0	0	0	0	0
Zm00001d010952	0.0935397	0.0593367	0.282045	0.107793	0.206035	0.17725	0.126098	0.224741	0	0.632485	0.391228	0.65761	0.0626715	0.128644	0.115413	0.11748	0.198817	0.0665732	0.0715019	0.407313	0.223039	0.416108	0.0990013	0.176156	0.0551501	0.33488	0.0607026	0.106799	0.159593	0.177016
Zm00001d010954	35.4515	27.4136	30.1319	37.9431	25.7544	27.9463	29.0025	23.654	25.9056	31.4661	27.6468	41.4294	36.7881	31.1318	29.9497	38.8272	26.6912	31.0231	29.5303	24.6424	28.9504	36.0454	27.5719	33.1614	43.5686	36.6454	36.6037	44.8022	39.3664	41.5988
Zm00001d010955	0	0	0	0	0	0	0	0	0	0	0	0	0	0	0	0	0	0	0	0	0	0	0	0	0	0	0	0	0	0
Zm00001d010956	38.3513	45.2739	49.2169	45.3808	19.7794	24.8149	21.0584	21.856	30.0713	21.9789	18.3877	16.1662	37.8536	31.1318	28.1608	38.5335	21.9196	29.958	21.5221	39.6451	26.1847	40.3625	31.2349	34.1302	29.8914	33.8229	22.8242	27.3939	17.8745	16.5068
Zm00001d010957	3.18035	5.87433	5.54689	2.10196	1.64828	4.13582	2.39586	7.80974	9.63324	4.69093	3.52106	3.89086	1.06542	4.75982	5.59753	1.82094	3.529	5.79187	1.50154	4.54833	4.23773	1.61242	4.90057	7.09028	2.15085	4.64048	4.6741	0.747593	5.16019	2.47823
Zm00001d010958	8.69919	12.342	10.9998	9.37798	9.01404	10.635	8.19637	9.60767	5.59769	15.2851	12.3889	21.9751	10.4035	8.2332	8.88681	9.2222	8.84736	10.7849	10.0818	11.3369	8.83233	10.1946	9.99913	12.1988	13.7324	12.9168	14.69	11.5343	10.6928	12.5239
Zm00001d010961	1.12248	1.48342	1.36322	0.808446	0.41207	6.3219	1.26098	2.75307	4.03555	4.21657	4.56433	3.67165	3.57227	2.31559	2.36597	2.58457	2.03787	3.66153	0.357509	1.15405	0.669116	2.91276	3.01954	2.68638	3.63991	3.39664	3.76356	4.53895	2.4471	1.94718
Zm00001d010962	0.0935397	0.118673	0	0	0	0.17725	0	0	0	0	0	0	0	0.0643219	0.0577065	0	0.298225	0.133147	0.0715019	0	0.0446077	0	0	0	0	0	0.0607026	0.0533995	0	0
Zm00001d010965	0.187079	0.0593367	0.799129	0.161689	0	0	0	0	0.130179	0.105414	0	0	0.125343	0.0643219	0.115413	0.528661	0	0.399439	0.214506	0.407313	0.0892155	0.260068	0	0.176156	0.16545	0.0478399	0.182108	0	0	0.0442541
Zm00001d010967	99.8069	82.3593	75.7292	91.6778	102.606	79.1715	101.635	87.2556	75.3736	93.6605	90.3738	101.93	109.738	100.149	98.2742	115.307	89.2191	99.9264	114.26	84.4495	102.241	116.562	96.0808	102.435	96.8436	92.8095	93.4213	87.8421	94.373	93.3761
Zm00001d010968	0.841857	1.24607	2.4914	2.10196	1.33923	2.06791	2.77415	2.80926	2.86394	4.4274	3.12983	4.43887	2.75754	1.54373	2.59679	1.7622	1.59054	2.9958	1.14403	1.42559	1.51666	1.97651	2.07903	2.42215	2.64721	2.24848	1.69967	4.85935	4.78781	3.67309
Zm00001d010969	13.4697	14.7155	15.8886	12.989	14.9375	11.9348	7.81807	10.8999	12.2368	6.53568	9.38948	14.029	5.51509	6.81812	7.67497	5.46283	7.40593	8.18851	6.50667	11.6763	11.5088	9.93459	11.6326	8.54357	5.51501	6.36271	9.83382	10.7867	12.8739	8.93932
Zm00001d010970	43.9637	46.8166	55.0459	38.6976	38.4771	48.5073	48.1694	52.9826	45.3023	22.7168	23.4737	33.8121	37.8536	56.153	44.4917	42.1754	54.6747	51.8606	37.038	50.7783	40.6377	37.1897	58.8563	46.1529	27.0787	37.076	33.5685	40.5302	52.9318	51.91
Zm00001d010971	0.374159	1.48342	0.846136	1.40131	2.16337	1.47708	2.26976	4.04533	4.16573	4.00574	3.91228	4.76767	3.63494	4.05228	3.80863	3.34819	3.4793	4.12754	0.357509	0.950396	0.98137	4.73323	4.30656	3.43504	2.48176	5.0232	2.97443	5.71374	4.841	4.3369
Zm00001d010972	0.841857	0.53403	0.752121	1.02403	0.463579	0.354499	1.00878	0.898963	1.30179	1.42309	1.82573	1.37002	1.25343	0.514575	0.577065	0.469921	0.248521	0.665732	1.14403	0.271542	0.669116	0.72819	0.79201	0.88078	0.772102	0.43056	0.910539	0.747593	1.43634	0.885081
Zm00001d010973	0	0.118673	0	0	0	0	0	0	0	0	0	0	0	0	0	0	0	0	0	0	0	0	0	0	0	0	0	0	0.0531978	0
Zm00001d010974	101.584	121.344	113.288	95.7739	136.138	106.35	106.174	113.606	80.8411	121.332	127.41	129.001	117.384	126.714	127.993	111.9	119.042	120.031	126.415	142.288	134.136	121.816	125.93	128.418	117.359	126.154	120.92	105.09	127.994	126.257
Zm00001d010975	5.05114	11.2146	10.2006	6.0364	8.75649	6.6764	18.5364	17.3612	14.0593	9.01292	15.2579	12.0014	9.08736	15.8875	11.7144	13.9214	17.3965	16.377	5.72015	9.16454	7.89557	12.1712	15.4937	12.9034	8.05192	12.8211	9.77312	10.6265	17.8213	15.5332
Zm00001d010976	1.87079	5.93367	3.90163	3.0182	2.06035	3.48591	1.89147	3.98915	5.72787	3.00431	3.78187	6.7953	2.82022	9.06938	4.61652	2.76079	7.30652	4.66013	1.57304	4.34467	2.36421	2.86075	5.29657	5.37276	4.13626	12.2949	5.70604	5.23315	6.01136	6.85938
Zm00001d010978	0.187079	0	0	0.0538964	0	0	0	0	0	0	0	0	0	0	0	0.293701	0	0	0	0	0	0	0	0	0.0551501	0	0	0	0	0.0442541
Zm00001d010979	0	0	0	0	0	0	0	0	0	0	0	0	0	0	0	0	0	0	0	0	0	0	0	0	0	0	0	0	0	0
Zm00001d010982	109.161	105.857	106.425	96.259	64.4375	69.1864	83.9812	57.5336	77.9772	36.6314	34.6889	44.7175	89.8082	89.536	89.9068	100.563	84.2487	98.3287	80.0821	91.7811	101.572	88.579	88.4577	96.4454	72.5776	82.6674	78.367	82.8226	67.1357	61.9557
Zm00001d010983	0	0	0	0	0	0	0	0	0	0	0	0	0	0	0	0	0	0	0	0	0	0	0	0	0	0	0	0	0	0
Zm00001d010984	0	0	0	0.0538964	0	0.236333	0	0	0	0	0	0	0	0	0	0	0	0	0	0.203656	0.0446077	0.156041	0.0495007	0.088078	0	0	0	0	0	0
Zm00001d010985	0.748318	0.71204	0.799129	0.377275	0.463579	0.413582	0	0.224741	0.390537	1.05414	1.17369	1.15082	0.250686	0.192966	0.115413	0.587401	0.198817	0.0665732	0.214506	0.271542	0.490685	0.0520135	0.198003	0.220195	1.2133	0.765439	0.728431	0.640794	0.159593	0.531049
Zm00001d010986	0	0	0.0470076	0.161689	0	0.236333	0.126098	0	0	0	0	0	0	0.0643219	0	0	0	0	0	0	0	0	0.0990013	0.088078	0	0.14352	0.0607026	0	0.0531978	0.0885081
Zm00001d010987	32.5518	65.389	79.1137	33.0385	55.0629	44.3715	51.3219	46.2404	46.3437	27.0388	41.731	30.5241	50.8265	87.1561	58.5144	60.5023	63.4226	79.0224	26.6702	62.9977	65.7964	53.5219	79.1021	72.7084	36.8403	60.087	49.5333	39.2486	45.3778	47.1306
Zm00001d010988	10.6635	23.3193	26.6533	8.24615	19.5218	16.8978	15.51	17.4174	18.7458	6.74651	12.3889	17.8103	12.409	22.6413	16.3887	12.4529	20.329	22.4352	9.08074	15.0706	21.6794	11.443	20.6913	20.2579	12.6845	24.3027	19.2427	13.6703	19.4704	16.728
Zm00001d010989	0	0	0	0	0	0	0	0	0	0	0	0	0	0	0	0	0	0	0	0	0	0	0	0	0	0	0	0	0	0
Zm00001d010990	0	0	0	0	0	0	0	0	0	0	0	0	0	0	0	0	0	0	0	0	0	0	0	0	0	0	0	0	0	0
Zm00001d010991	0	0	0	0	0	0	0	0	0	0	0	0	0	0	0	0	0	0	0	0	0	0	0	0	0	0	0	0	0	0.0885081
Zm00001d010992	0	0	0	0	0.103018	0	0	0	0	0	0	0	0	0	0	0	0	0	0.143004	0	0.133823	0	0.0495007	0.044039	0.0551501	0	0	0	0	0
Zm00001d010993	0	0	0	0.269482	0	0.0590832	0	0	0	0	0	0	0	0	0	0	0	0	0	0	0.0446077	0	0.0495007	0	0	0	0	0	0	0
Zm00001d010994	6.45424	5.75566	10.1536	9.43187	4.89334	9.33515	5.80051	5.50615	11.5859	5.27071	4.69474	7.06931	6.32982	8.10455	8.07892	5.75653	5.66628	8.65452	3.28909	9.16454	6.51273	9.51848	8.11811	10.173	5.29441	9.28095	6.19166	6.56813	3.88344	4.46966
Zm00001d010995	44.9926	50.5549	44.2341	42.7938	47.4396	41.2991	35.3074	46.9146	34.3672	48.3851	37.9492	75.6251	35.8481	43.16	49.5122	31.2497	52.09	37.6805	44.5457	42.0211	46.3474	38.282	43.8576	50.7329	53.8265	55.4943	60.824	63.8658	60.1136	69.2576
Zm00001d010996	0	0	0.0470076	0	0.103018	0	0	0	0	0	0.13041	0.164403	0.0626715	0	0.230826	0	0	0	0.0715019	0	0.0446077	0	0.0495007	0.088078	0.0551501	0.0478399	0	0.0533995	0.0531978	0.0442541
Zm00001d010997	15.434	27.8882	18.615	19.3488	41.6706	24.9922	18.9147	28.5421	20.4381	24.0872	30.6462	30.2501	18.7388	31.5177	25.4486	17.2696	32.8048	21.3034	26.0982	32.3135	23.6867	21.1175	36.185	30.8713	20.5159	36.167	23.8561	23.122	37.9833	34.7394
Zm00001d010998	0	0	0	0	0	0	0	0	0	0	0	0	0	0.0643219	0	0	0	0	0	0	0	0	0	0	0	0	0	0	0	0
Zm00001d011000	0	0	0	0	0	0	0	0	0	0	0	0	0	0	0	0	0	0	0.0715019	0	0.0446077	0	0	0.044039	0	0	0	0	0	0
Zm00001d011001	1.68372	3.20418	6.34602	2.64092	0.206035	0.708998	3.78294	5.33759	3.90537	3.84762	0.391228	0.383606	3.0709	3.21609	2.76991	2.46708	3.03196	4.59355	0.929524	2.7833	1.24902	5.09733	3.81155	4.09563	0.992702	0.669759	0.789134	2.29618	1.43634	1.23911
Zm00001d011002	0.0935397	0.0593367	0	0.215586	0	0	0.378294	0.224741	0.260358	0.158121	0	0	0.125343	0.192966	0.230826	0.411181	0.596451	0.0665732	0	0.0678854	0.0446077	0.208054	0.247503	0.44039	0	0.19136	0.0607026	0.213598	0.319187	0.442541
Zm00001d011003	78.7604	14.8342	41.8837	135.927	9.16856	12.4665	0	0.11237	0	15.3378	3.26024	8.93253	58.5978	3.73067	30.7576	47.9907	5.31836	25.0981	117.978	16.0889	55.269	52.3256	7.2766	23.7811	78.3132	9.56799	39.5174	22.1074	2.76629	4.51391
Zm00001d011004	57.0592	74.9422	67.6909	55.8906	67.8371	64.4598	53.4655	83.0979	74.0718	51.3894	74.0726	76.5019	48.7584	70.754	69.9403	40.8831	69.238	65.8409	50.1943	75.7602	79.1341	52.4296	70.5879	66.1906	45.3886	71.9513	62.5844	55.9626	82.8822	62.8408
Zm00001d011005	37.4159	56.0138	51.0972	33.9547	36.6743	44.4896	48.2955	59.8372	55.1959	20.1341	30.1246	32.2229	37.1642	45.4755	50.2047	35.714	51.2948	46.4015	34.8214	51.0499	51.1205	39.2182	50.5897	44.6556	29.0641	38.846	34.5398	37.8602	51.3359	37.97
Zm00001d011006	18.8015	35.0086	26.7943	25.0618	29.6176	26.1148	5.42221	5.16904	3.77519	7.01005	9.6503	4.60327	7.64592	15.0513	8.36745	9.5159	11.8793	8.52137	12.4413	46.9767	18.7799	9.67452	24.2553	10.5253	8.65857	21.0496	12.5047	7.95652	9.41602	3.14204
Zm00001d011007	0	0	0	0	0	0	0	0	0	0.0527071	0	0	0	0	0	0	0	0	0	0	0	0	0	0	0	0	0	0	0	0
Zm00001d011008	0	0	0	0	0	0	0	0	0	0	0	0	0	0	0	0.11748	0	0	0	0	0	0	0	0	0	0	0	0	0	0
Zm00001d011009	0	0	0	0	0	0	0	0	0	0	0	0	0	0	0	0	0	0	2.14506	1.01828	1.38284	0	0	0	1.103	0.478399	0.910539	0	0	0
Zm00001d011011	0	0	0	0.431171	0.154526	0.118166	0	0	0	0	0	0	0	0	0	0	0.0497042	0	0	0	0.356862	0.208054	0.198003	0.132117	0	0	0.121405	0	0	0
Zm00001d011012	0	0	0	0	0	0	0	0	0	21.0301	1.69532	1.75363	0	0	0	0	0	0	0	0	0	0	0	0	2.37146	2.43984	2.79232	0.961191	1.17035	1.90292
Zm00001d011013	20.4852	32.9912	25.7131	15.9533	26.8361	24.2832	25.4718	38.4307	19.2665	17.2879	21.648	14.2482	27.0114	35.4413	16.3887	25.8456	32.5563	22.768	17.661	36.1151	27.2999	14.6678	24.7008	20.4781	21.674	27.8907	20.5175	18.4762	23.939	21.0207
Zm00001d011014	0	0	0	0.107793	0	0	0	0	0	0	0	0	0	0.0643219	0	0	0	0	0	0	0	0	0	0.044039	0.0551501	0	0	0	0	0
Zm00001d011015	0	0	0	0	0	0	0	0	0	0	0	0	0	0	0	0	0	0	0	0	0	0	0	0	0	0	0	0	0	0
Zm00001d011016	0	0	0	0	0	0	0	0	0	0	0	0	0	0	0	0	0	0	0	0	0	0	0	0	0	0	0	0	0	0
Zm00001d011017	0	0	0	0	0	0	0	0	0	0	0	0	0	0	0	0	0	0	0	0	0	0	0	0	0	0	0	0	0	0
Zm00001d011018	0	0	0	0	0	0	0	0	0	0	0	0	0	0	0	0	0	0	0	0	0	0	0	0	0	0	0	0	0	0
Zm00001d011019	0	0	0	0	0	0	0	0	0	0	0	0	0	0	0	0	0	0	0	0	0	0	0	0	0	0	0	0	0	0
Zm00001d011020	0	0	0	0	0	0	0	0	0	0	0	0	0	0	0	0	0	0	0	0	0	0	0	0	0	0	0	0	0	0
Zm00001d011021	0	0	0.0470076	0	0.0515088	0	0	0.168556	0	0	0	0	0	0	0	0	0	0.0665732	0	0	0.0446077	0.0520135	0	0	0.0551501	0	0	0.0533995	0	0.0442541
Zm00001d011023	0	0	0.0470076	0.161689	0	0	0.504392	0.0561852	0.130179	0	0	0.274004	0.0626715	0.0643219	0	0	0.248521	0	0.0715019	0.339427	0.223039	0.104027	0.198003	0.088078	0.1103	0.33488	0	0.160198	0.0531978	0.0885081
Zm00001d011025	0	0	0	0	0	0	0	0	0	0	0	0	0	0	0	0	0	0	0	0	0	0	0	0	0	0	0	0	0	0
Zm00001d011026	0	0	0	0	0	0	0	0	0	0	0	0	0	0	0	0	0	0	0	0	0	0	0	0	0	0	0	0	0	0
Zm00001d011027	0	0	0	0	0	0	0	0	0	0	0	0	0	0	0	0	0	0	0	0	0	0	0	0	0	0	0	0	0	0
Zm00001d011028	0	0	0	0	0	0	0	0	0	0	0	0	0	0	0	0	0	0	0	0	0	0	0	0	0	0	0	0	0	0
Zm00001d011029	0	0	0	0	0	0	0	0	0	0	0	0	0	0	0	0	0	0	0	0	0	0	0	0	0	0	0	0	0	0
Zm00001d011032	0	0	0	0	0	0	0	0	0	0	0	0	0	0	0	0	0	0	0	0	0	0	0	0	0	0	0	0	0	0
Zm00001d011033	0	0.0593367	0	0	0	0	0.126098	0.730407	0.130179	0.210829	0.260819	0.65761	0	0.0643219	0.115413	0	0.149113	0.0665732	0	0	0.0446077	0.208054	0.148502	0.220195	0.275751	0	0.121405	0.320397	0.106396	0.619557
Zm00001d011034	399.321	348.069	317.536	381.964	344.285	322.772	333.529	339.021	300.974	241.873	242.431	183.528	399.906	402.269	318.367	407.598	283.762	353.704	349.716	373.302	327.822	356.501	332.446	332.935	322.573	259.58	238.925	237.948	241.625	188.699
Zm00001d011035	10.57	10.9179	10.3887	12.6657	6.18105	6.55823	6.3049	9.72004	16.012	4.58552	9.25907	9.31614	8.64866	7.91159	10.0986	9.04598	5.96451	9.58655	9.08074	10.0471	11.9103	11.0789	8.66262	10.5253	6.78347	6.26703	8.86258	7.04873	13.6718	10.0014
Zm00001d011036	4.20929	11.452	8.64939	8.9468	4.42976	5.37657	2.26976	8.37159	3.25447	3.47867	4.43392	7.01451	2.13083	7.71862	4.67423	1.40976	6.26274	8.05536	2.14506	6.85643	4.81764	3.12081	6.03908	4.09563	4.08111	8.80255	7.34501	4.64575	8.45846	5.26623
Zm00001d011037	26.0976	26.2861	25.3371	23.1216	27.4542	15.0071	21.6888	17.0241	13.2782	31.8351	20.0831	25.866	25.946	25.1499	24.9869	25.6107	19.4344	27.8942	26.8847	27.0184	28.6828	26.6309	23.9583	24.7059	26.1963	25.0203	25.3737	24.5638	24.8434	28.6766
Zm00001d011038	1.30956	2.49214	1.36322	1.88637	1.7513	0.886248	1.26098	1.85411	1.95268	6.79922	7.04211	5.20608	2.6322	1.35076	3.11615	1.40976	2.23669	1.66433	2.21656	2.3081	1.91813	2.13255	1.28702	1.40925	3.14356	4.01856	2.91372	2.61657	4.20263	3.62883
Zm00001d011040	0	0	0	0	0	0	0	0	0	0	0	0	0	0	0	0	0	0	0	0	0	0	0	0	0	0	0	0	0	0
Zm00001d011041	2.24495	1.1274	1.8803	2.91041	1.33923	1.53616	0.378294	1.57319	1.30179	3.00431	2.08655	2.41124	1.7548	0.70754	1.09642	1.7622	0.795268	1.33146	1.85905	1.15405	0.624508	2.02853	0.940512	1.62944	2.37146	2.20064	2.61021	2.02918	0.797968	1.0621
Zm00001d011042	0	0	0	0	0	0	0	0	0	0	0	0	0	0	0	0	0	0	0	0	0	0	0.0495007	0	0	0	0	0	0	0
Zm00001d011043	0	0	0	0	0.103018	0	0	0	0	0	0	0	0	0	0	0	0	0	0	0	0	0	0	0.044039	0	0	0	0	0	0
Zm00001d011044	0	0	0	0	0	0	0	0	0	0	0	0	0	0	0	0	0	0	0	0	0	0	0	0	0	0	0	0	0	0
Zm00001d011046	0	0	0	0	0	0	0	0	0	0	0	0	0	0	0	0	0	0	0	0	0	0	0	0	0	0	0	0	0	0
Zm00001d011047	0	0	0	0	0.206035	0	0	0.0561852	0	0	0	0	0	0	0	0	0	0	0	0	0.0446077	0	0	0	0	0	0	0	0.0531978	0.0442541
Zm00001d011048	0.280619	0.474693	0.18803	0.215586	0.206035	0.295416	0.63049	0.393296	0	0.421657	0	0.219203	0.188014	0.578897	0.403946	0.528661	0.248521	0.266293	0.357509	0.271542	0.312254	0.312081	0.594008	0.308273	0.882402	0.33488	0.424918	0.587394	0.904363	0.442541
Zm00001d011049	44.5249	45.3332	52.6485	59.2322	45.8428	47.9165	36.8206	32.9807	42.0478	32.9419	20.8655	34.4697	37.7909	39.3006	37.9132	36.4189	32.5066	38.7456	38.325	39.3057	43.3587	40.6746	31.6309	44.2152	33.2004	31.0003	32.4759	37.2728	31.4399	34.6509
Zm00001d011050	19.7369	22.9633	23.7858	17.1391	11.847	12.8801	13.7447	14.271	25.2547	20.6612	17.2141	13.207	16.9213	18.2674	20.8321	19.0905	13.8178	15.445	13.0848	16.5641	19.7612	20.1812	13.9592	20.5222	17.4826	16.5048	14.083	11.8547	13.2995	9.8244
Zm00001d011051	46.7699	60.1674	36.0548	27.9183	55.99	57.3698	13.6186	22.1931	17.0534	56.9237	19.9526	9.91895	30.5837	54.7379	24.179	31.191	48.4616	25.3644	25.5977	48.7418	32.9205	18.1007	40.442	23.1645	27.189	52.4804	30.0478	6.46134	17.9809	7.70021
Zm00001d011055	38.2577	35.5427	45.5973	27.7028	17.2039	20.7973	13.9969	17.7545	18.8759	32.0986	30.255	31.1817	27.9515	35.3127	29.488	32.7182	25.9953	39.0119	26.5987	25.1176	31.7607	15.7601	14.3552	17.9239	38.8257	43.1516	46.0126	20.452	32.5039	25.0478
Zm00001d011056	0	0	0	0.592861	0.515088	1.418	0.252196	0.168556	0	0.36895	0.13041	0	0	0.0643219	0	0	0.149113	0	0.143004	0	0	0.104027	0.198003	0.044039	0.16545	0.0478399	0	0	0.159593	0.354033
Zm00001d011057	0	0	0	0	0	0.17725	0.126098	0	0.260358	0	0	0.109602	0	0.192966	0.115413	0	0	0	0	0	0	0.104027	0.0495007	0	0	0	0	0.106799	0.319187	0.0442541
Zm00001d011058	1.4031	1.42408	2.16235	0.862343	0.875649	0.827165	0	0.224741	1.17161	0.36895	0.521638	0.602809	1.25343	1.35076	0.807892	1.4685	0.646155	1.06517	1.07253	1.22194	0.669116	0.936244	1.43552	1.05694	0.606651	1.10032	0.910539	1.44179	1.01076	0.840827
Zm00001d011059	0	0	0	0	0	0	0	0	0	0	0	0	0	0	0	0	0	0	0	0	0	0	0	0	0	0	0	0	0	0
Zm00001d011060	5.51884	5.75566	8.03829	14.8754	16.1738	17.4886	2.52196	1.29226	2.60358	1.26497	1.04328	1.37002	2.1935	6.30354	3.00074	4.58173	6.61067	2.39664	5.21964	10.7938	6.73577	6.29364	11.6326	9.46839	2.81266	8.89823	3.82426	1.65538	1.96832	2.34546
Zm00001d011061	6.54778	7.53576	9.07246	5.92861	9.22007	9.57148	0.504392	0.674222	0.911252	3.58408	4.69474	5.26088	2.50686	2.57287	3.28927	2.17339	4.22486	2.92922	7.15019	6.9922	6.37891	3.27685	3.71255	3.6112	5.01866	7.70223	8.37696	1.12139	1.91512	2.47823
Zm00001d011062	0	0	0	0	0	0	0	0	0	0	0	0	0	0	0	0	0	0	0	0	0	0	0	0	0	0	0	0	0	0
Zm00001d011063	86.8984	51.8009	116.203	110.595	45.8428	84.3117	49.9348	60.1182	96.5927	22.6641	24.1258	180.295	133.428	63.2927	232.327	124.882	64.864	232.341	85.5162	103.933	101.884	196.559	74.7955	247.631	89.0123	47.6486	141.376	213.224	51.6019	154.889
Zm00001d011064	0	0	0	0.0538964	0.309053	0	0	0	0	0	0	0	0.125343	0	0	0	0	0	0	0.271542	0.178431	0	0.346505	0.044039	0	0	0	0.0533995	0	0
Zm00001d011065	0	0	0	0	0	0	0	0	0	0	0	0	0	0	0	0	0	0	0	0	0	0	0	0	0.0551501	0	0	0	0	0
Zm00001d011066	26.8459	26.4048	35.2087	29.158	14.1649	26.1148	20.8062	23.4292	24.6038	25.8792	27.2556	27.3456	25.3193	22.384	23.8905	26.1394	20.677	25.3644	21.236	24.1672	28.0137	27.047	21.5328	28.0088	24.0455	24.1113	26.4056	26.4861	26.3329	25.0036
Zm00001d011067	166.875	283.214	217.692	150.371	241.834	152.73	171.745	184.905	154.653	119.645	189.876	135.084	187.074	241.207	233.308	193.431	184.95	217.495	174.607	298.221	207.069	187.561	203.002	202.756	132.967	194.9	159.83	111.124	143.102	134.488
Zm00001d011068	17.5855	14.8935	19.2731	17.7858	10.9199	15.4207	17.6537	10.9561	11.0652	6.53568	4.82515	6.4117	15.2292	11.7066	13.5033	21.5576	11.929	20.1051	16.0879	17.1071	16.1926	18.1007	14.8007	14.4888	9.59612	8.13279	9.2875	12.7625	8.45846	9.11634
Zm00001d011069	135.82	70.314	73.8489	116.308	92.3552	100.619	147.03	151.307	139.812	170.876	141.103	193.94	165.139	179.78	140.919	195.135	175.754	130.683	135.996	88.5905	88.1449	163.114	136.523	179.327	275.695	230.636	206.753	217.549	193.746	199.674
Zm00001d011070	0	0	0	0	0	0	0	0	0	0	0	0	0	0	0	0	0	0	0	0	0	0	0	0	0	0	0	0	0	0
Zm00001d011072	0	0	0	0	0	0	0	0	0	0	0	0	0	0	0	0	0	0	0	0	0	0	0	0	0	0	0	0	0	0
Zm00001d011073	167.904	55.3018	33.0933	23.3372	56.8657	29.8961	37.325	27.5869	21.8701	58.5576	17.6053	18.5227	144.646	93.9099	48.0118	128.523	62.4782	48.2656	74.8624	56.2092	30.3333	34.3289	51.5302	45.4042	226.998	107.066	69.201	17.0878	13.0335	14.2941
Zm00001d011075	67.1615	35.8394	31.4951	121.806	113.268	115.98	1.00878	0.561852	0.650895	0.896021	1.4345	1.37002	40.9245	15.8232	23.198	32.777	19.4841	15.5781	116.62	41.1386	70.3464	62.6763	44.6991	53.6835	50.9036	19.6144	25.6772	0.961191	0.638374	0.973589
Zm00001d011076	2.80619	7.65443	9.68356	5.44354	3.86316	5.14024	2.52196	2.35978	2.08286	3.84762	1.3041	3.83606	3.88563	3.40906	2.6545	2.76079	5.11954	3.79467	4.0041	8.96088	3.61323	5.56545	4.85107	5.4168	4.68776	8.08495	6.07026	4.75255	6.22415	3.67309
Zm00001d011078	12.3472	5.99301	11.8929	12.7735	8.49895	10.635	8.07027	4.66337	8.20127	12.3335	9.25907	10.9054	11.9076	6.23922	11.7144	11.3956	5.96451	12.5158	11.0113	7.4674	11.5088	13.2635	7.7221	11.7584	12.5742	6.88895	9.2875	13.1363	6.33054	10.0014
Zm00001d011079	14.7793	22.2513	9.73057	28.1339	13.0832	21.9199	59.7704	14.6082	13.2782	8.74938	0.782457	0.0548008	6.76852	10.4845	2.71221	6.16771	9.14558	4.12754	3.6466	14.3917	2.94411	15.448	7.7716	4.27178	2.3163	3.30096	1.94248	9.55851	2.5535	0.752319
Zm00001d011080	609.224	132.855	176.466	309.258	159.832	325.017	1338.03	96.7509	281.967	1672.19	184.008	74.6387	478.497	101.822	71.1522	659.828	92.1517	95.932	341.421	53.901	102.732	541.721	122.811	92.7902	523.706	137.301	200.44	681.644	111.13	192.24
Zm00001d011081	183.899	102.653	126.403	326.073	142.525	230.188	170.232	209.852	247.34	173.196	242.953	213.066	161.254	178.3	137.745	159.891	157.811	145.929	195.915	108.413	174.818	177.938	165.926	215.659	189.551	187.293	176.827	223.69	259.339	230.121
Zm00001d011082	0	0	0	0	0	0	0	0	0	0	0	0	0	0	0	0	0	0	0	0	0	0	0	0	0	0	0	0	0	0
Zm00001d011083	0	0	0	0	0	0	0	0	0	0	0	0	0	0	0	0	0	0	0	0	0	0	0	0	0	0	0	0	0	0
Zm00001d011084	0.0935397	0	0.0940151	0.377275	0.257544	0.17725	0.252196	0.11237	0	0.158121	0.13041	0.109602	0.0626715	0.0643219	0.0577065	0	0	0	0.0715019	0.0678854	0.133823	0.364095	0.198003	0.176156	0.1103	0.0478399	0	0	0.0531978	0.177016
Zm00001d011085	0	0	0	0	0	0	0	0	0	0	0	0	0	0	0	0	0	0	0	0	0	0	0	0	0	0	0	0	0	0
Zm00001d011086	95.7847	106.569	109.951	104.505	90.604	79.0533	76.9197	77.2546	85.7879	119.803	94.4164	93.3806	91.4376	101.629	90.8301	101.973	87.5292	110.378	87.0178	100.131	108.977	82.9616	77.5675	79.1821	108.591	94.6274	85.8942	86.0799	82.0843	84.2155
Zm00001d011087	213.177	189.937	174.774	180.23	211.753	198.992	226.598	221.651	228.073	265.011	251.951	191.584	200.235	265.585	201.915	222.86	216.76	219.292	171.819	179.286	199.441	184.492	204.586	232.042	230.528	249.103	191.395	164.31	213.536	197.639
Zm00001d011088	0	0	0	0	0	0	0.126098	0	0	0	0	0	0	0	0	0	0	0	0	0	0	0	0	0	0	0	0	0	0	0
Zm00001d011089	53.5047	54.4711	53.2596	45.0035	53.7752	43.7807	50.9436	55.23	50.2491	54.9208	51.903	60.8837	64.1129	53.966	60.0725	59.0926	63.6214	59.117	59.9901	58.8567	57.0533	55.4984	56.3317	58.2196	59.4518	49.8014	58.7601	69.3659	69.2636	74.3911
Zm00001d011090	0	0	0	0	0	0	0	0	0	0	0	0	0	0	0	0	0	0	0	0	0	0	0	0	0	0	0	0	0	0
Zm00001d011091	45.1797	38.2722	38.6402	44.3028	38.5801	35.0954	107.561	103.493	81.3618	89.0223	63.6398	64.665	80.4701	72.1691	65.9009	81.3551	74.2084	74.7617	54.8419	34.2143	33.9911	105.223	66.9744	73.5452	66.3456	52.2891	52.5684	84.7984	85.3825	97.3589
Zm00001d011092	82.8762	120.335	97.8697	103.912	110.023	89.8655	70.4887	98.4926	86.4388	84.0679	104.588	87.7909	80.5955	102.465	86.6175	86.9354	78.7812	96.0652	80.7971	120.632	105.854	94.3005	108.703	108.38	75.666	89.6999	71.8112	65.1474	82.7758	74.1698
Zm00001d011093	159.579	144.07	124.993	92.109	78.9115	78.2262	108.696	80.6257	102.321	69.4153	60.6404	88.5033	175.48	140.157	119.741	170.64	136.041	145.063	122.054	120.836	104.739	111.361	87.6657	102.699	160.983	140.936	130.025	146.902	98.6288	83.3304
Zm00001d011094	0	0	0	0	0	0	0	0	0	0	0	0	0	0	0	0	0	0	0	0	0	0	0	0	0	0	0	0	0	0
Zm00001d011095	1.4031	2.61081	1.55125	0.646757	0.154526	0.413582	0.756588	0.786593	1.43197	1.21226	3.65146	1.86323	0.626714	1.86533	1.15413	1.23354	1.1432	0.599159	0.429011	0.882511	1.91813	0.468122	0.841511	0.836741	2.92296	2.82256	3.64215	1.33499	1.96832	1.68165
Zm00001d011096	50.2308	57.5566	52.7895	54.2737	85.3501	56.4245	55.1048	53.6569	36.9708	45.7498	63.2486	38.6894	57.4697	75.3852	55.9753	61.1485	55.3208	60.6482	50.4088	71.6192	48.667	55.5505	58.5593	51.5697	54.8192	60.3262	59.1243	42.239	53.4638	49.7858
Zm00001d011097	0	0	0.282045	0.0538964	0.0515088	0.118166	0	0	0	0	0	0	0	0	0	0	0	0	0	0.0678854	0.0446077	0	0	0	0	0	0.0607026	0	0	0.132762
Zm00001d011099	214.112	375.661	305.126	168.049	270.009	174	146.4	257.89	176.132	95.4526	136.539	63.1853	180.368	429.927	236.597	209.409	309.956	263.231	160.307	362.576	234.191	174.401	299.083	204.341	122.488	233.459	154.002	105.411	184.596	136.568
Zm00001d011100	25.4428	37.7381	36.9479	30.2898	43.9885	39.8221	26.2284	36.0709	26.2961	26.459	20.2135	36.0041	24.3165	37.6926	36.4128	21.7926	34.5942	34.4184	29.9593	40.324	39.7009	25.8507	40.64	40.2957	23.494	33.4401	29.3801	24.2968	30.9611	34.3854
Zm00001d011101	0.0935397	0.0593367	0.141023	0.0538964	0	0	0.126098	0.0561852	0	0	0	0	0.0626715	0	0.230826	0	0	0.266293	0	0	0.133823	0.0520135	0	0.044039	0.0551501	0	0.121405	0	0	0.22127
Zm00001d011102	12.8149	12.0453	13.7732	11.1027	10.5078	13.5891	13.9969	13.4283	11.5859	16.8663	12.7801	15.399	14.1011	12.8001	15.1191	11.4543	12.2769	14.3133	10.8683	11.6084	13.3377	12.0671	11.1377	13.3879	13.8427	16.4569	13.9009	13.2431	14.4698	16.6395
Zm00001d011103	17.9596	17.623	18.474	27.5411	22.4063	21.9199	29.7591	25.171	20.5683	27.4077	19.0398	28.7704	26.6354	28.5589	18.293	27.3729	25.7965	22.4352	23.3096	16.4283	23.5529	25.6947	25.3443	24.7059	28.7884	27.6993	24.0989	30.1173	31.1739	28.0128
Zm00001d011104	43.2154	43.8498	59.0415	115.392	117.131	136.482	112.858	164.061	166.499	116.957	81.1147	110.259	74.8924	149.87	131.513	81.7662	113.922	118.833	66.2107	80.8516	93.0963	104.755	134.592	190.777	77.6514	114.624	100.159	79.9924	132.729	124.575
Zm00001d011105	0	0	0	0	0	0	0	0	0	0	0	0	0	0	0	0	0	0	0	0	0	0	0	0	0	0	0	0	0	0
Zm00001d011107	0	0	0	0	0	0	0	0	0	0	0	0	0	0	0	0	0	0	0	0	0	0	0	0	0	0	0	0	0	0
Zm00001d011108	28.249	28.4223	23.5508	18.217	20.2945	17.8431	19.1669	18.5973	15.4913	16.2338	16.4316	27.0716	28.5782	29.4594	21.2937	33.7168	30.2202	24.6321	23.4526	22.538	20.6088	23.042	25.3938	23.8691	33.5313	29.2302	30.1692	33.8553	33.0891	30.4468
Zm00001d011109	0	0	0	0	0	0	0	0	0	0	0	0	0	0	0	0	0	0	0	0	0	0	0	0	0	0	0	0	0	0
Zm00001d011110	0	0	0	0.215586	0.206035	0.0590832	0	0.11237	0.130179	0.0527071	0	0	0	0	0.230826	0.0587401	0	0	0	0.135771	0.0446077	0.156041	0.148502	0.176156	0.0551501	0	0	0	0	0
Zm00001d011111	12.5343	14.5375	12.692	10.5637	10.0957	8.8034	14.123	13.4845	10.5445	12.597	12.5193	14.9058	11.7196	10.8704	11.1374	18.4444	14.3645	13.2481	12.2983	11.8121	13.5161	14.6678	10.9397	14.621	15.6626	12.1035	14.9935	13.8305	13.6718	16.374
Zm00001d011112	0	0	0	0.0538964	0	0	0.63049	0.0561852	0	0.158121	0.13041	0	0	0	0	0	0	0	0	0	0	0	0	0.088078	0	0	0	0	0	0
Zm00001d011113	219.538	273.601	248.012	404.708	351.753	326.317	167.584	207.492	208.286	152.534	121.411	183.364	229.44	235.289	193.49	231.612	179.134	252.313	234.169	381.313	251.945	255.23	251.315	332.583	198.265	215.328	199.347	218.564	151.986	155.73
Zm00001d011115	0	0	0	0	0	0	0	0	0	0	0	0	0	0	0	0	0	0	0	0	0	0	0	0	0	0	0	0	0	0
Zm00001d011117	1.21602	2.13612	2.67943	0.431171	0.154526	0.413582	0	0	0.390537	0	0.13041	0.0548008	0.940072	1.09347	0.981011	0.822362	1.88876	1.59776	1.28703	2.64753	1.24902	0	0.198003	0.308273	1.2133	1.77008	1.33546	0.160198	0.0531978	0.0885081
Zm00001d011118	0	0.118673	0.0470076	0.269482	0	1.18166	1.00878	0	0.130179	0.210829	0	0.328805	0.188014	0.0643219	0.115413	0	0.0497042	0.0665732	0.286007	0.339427	0.133823	0.260068	0.247503	0.220195	0.1103	0.33488	0.0607026	0.213598	0.319187	0
Zm00001d011119	90.3594	117.724	116.814	97.2291	142.113	123.661	119.541	95.6834	94.6401	119.856	91.1562	107.848	90.2469	106.517	85.1749	102.325	105.82	92.8031	95.8125	119.546	100.858	96.3291	120.485	96.8858	111.348	109.266	108.233	108.454	117.78	112.14
Zm00001d011120	0	0	0	0	0	0	0	0	0	0	0	0	0	0	0	0	0	0	0	0	0	0	0	0	0	0	0	0	0	0
Zm00001d011121	21.0464	23.1413	21.9055	19.0793	18.4916	14.8299	13.2403	20.5076	13.5386	32.573	20.0831	37.429	19.8042	20.39	19.4471	19.0318	20.8261	16.377	19.377	21.927	19.0921	15.9682	16.7807	18.4964	30.3877	29.6608	29.6836	31.5057	26.5457	28.1898
Zm00001d011122	15.1534	20.8865	18.615	15.091	19.8824	17.5477	13.8708	17.4174	14.0593	19.6071	15.5187	17.7007	15.0412	17.3669	17.5428	18.092	15.3089	19.6391	14.9439	21.8591	18.1107	15.344	15.2957	15.2375	16.0487	15.1653	14.2651	12.8693	15.6934	16.5953
Zm00001d011123	10.7571	22.5479	38.8753	26.032	11.641	9.39423	28.6242	61.298	31.1128	4.37469	3.65146	7.34331	11.4689	19.5538	31.854	5.05165	20.6273	46.7344	18.948	25.457	28.1475	20.2333	22.6713	24.3095	8.54827	4.20992	30.3513	16.9276	16.0658	19.1178
Zm00001d011124	16.7436	11.8673	16.7817	11.8033	7.10821	11.9348	21.941	8.42778	10.2841	7.90607	9.78071	11.8918	19.8042	7.78294	16.9657	17.3871	8.74795	13.8472	14.2289	8.96088	14.4083	15.7601	6.28658	10.7455	15.3869	7.12815	14.8721	12.8159	6.17095	8.93932
Zm00001d011125	8.69919	7.83244	10.0126	61.2802	62.6862	54.3565	14.6274	11.518	16.012	33.7853	24.3866	26.5784	11.0302	9.7126	12.1761	12.5116	7.60475	11.7835	30.6743	21.8591	19.2705	35.1091	27.9679	30.6512	22.777	15.2609	15.2971	20.185	14.0442	19.162
Zm00001d011126	1.12248	1.89877	1.8803	3.66496	1.13319	2.48149	0.126098	0	0	0	0	0	0.626714	0.257287	0.577065	0.881102	0.795268	0.732306	2.28806	3.05484	2.54264	2.39262	0.990013	1.84964	0.661802	0.2392	0.849836	0	0	0.0442541
Zm00001d011127	0	0	0	0	0	0	0	0	0	0	0	0	0	0	0	0	0	0	0	0	0	0	0	0	0	0	0	0	0	0
Zm00001d011129	0	0	0	0	0	0	0	0	0	0	0	0	0	0	0	0	0	0	0	0	0	0	0.0495007	0	0	0	0	0	0	0
Zm00001d011130	34.7968	61.5915	60.9688	52.1178	98.5878	82.8346	34.0465	78.7155	57.5391	43.3252	58.6843	85.6537	35.9107	96.0325	70.3443	37.9461	88.5233	64.11	42.8296	70.1936	77.0822	44.3676	93.3087	90.0157	46.1055	96.0626	77.3351	49.8751	121.078	110.148
Zm00001d011131	5.98654	8.36647	7.52121	16.2767	7.67481	8.92156	15.2578	18.6535	10.935	7.69524	6.25965	7.01451	10.1528	8.61913	7.67497	8.28236	9.64262	11.4506	4.21861	10.2507	5.7544	20.3373	13.8107	15.81	8.05192	7.65439	7.40572	17.8888	13.0867	10.8422
Zm00001d011132	6.3607	10.8586	6.8631	11.9111	11.1774	8.92156	26.8589	28.6545	23.302	7.379	11.3456	8.00092	11.7196	12.9287	9.7524	9.16346	15.1101	15.6447	6.79268	7.53529	7.67253	18.4648	12.9197	13.4319	6.12166	5.78863	6.49518	13.5101	16.8105	8.98358
Zm00001d011133	3.18035	2.25479	9.16648	10.4559	4.06919	3.13141	5.29611	4.38244	6.89948	0.7379	0.391228	0.328805	3.00823	1.41508	2.13514	1.82094	2.48521	3.19551	2.14506	4.54833	4.50538	5.92954	2.82154	5.54892	1.3236	0.813279	1.21405	3.68456	1.86193	4.02712
Zm00001d011134	0.374159	0.35602	0.376061	0.377275	0.618105	0.827165	1.26098	0.955148	0.650895	2.31911	4.95556	3.28805	0.188014	0.257287	0.461652	0.528661	1.09349	0.399439	0	0.74674	0.133823	0.260068	0.693009	0.616546	1.5442	1.6744	1.51757	1.33499	2.18111	0.973589
Zm00001d011135	1.87079	1.36474	1.64526	1.02403	0.515088	0.354499	6.3049	6.18037	2.86394	11.4901	17.7357	15.7278	3.82296	6.11058	3.46239	6.34393	3.529	7.32306	1.28703	1.01828	1.42745	2.91276	2.27703	3.25889	8.93432	10.5248	7.83063	9.34491	14.1506	10.0457
Zm00001d011136	19.3627	14.1815	16.1706	22.4748	11.1774	13.8255	35.6857	10.7314	15.7516	21.8208	17.8661	15.0702	20.3056	10.3558	13.7919	22.0276	8.1515	10.6517	14.8724	8.34991	13.9176	19.9212	6.58359	11.7144	16.0487	11.9122	10.3194	19.4908	10.1076	10.798
Zm00001d011137	0	0	0	2.69482	1.7513	0.413582	2.52196	1.17989	1.56215	2.05558	1.69532	0.876813	1.81747	1.02915	0.519359	0.998582	0.894676	0.532586	1.00103	0.678855	1.1598	2.39262	1.58402	2.20195	0.661802	0.621919	0.667728	1.86898	0.904363	1.54889
Zm00001d011138	6.3607	1.66143	1.83329	16.4923	11.0229	7.7399	10.5922	6.40511	6.37877	16.3392	19.5614	25.044	10.0901	6.23922	5.02047	13.2165	8.44972	4.19411	11.2258	2.57965	3.03333	14.0957	9.20712	10.4813	22.1152	14.352	11.1086	19.5976	14.6294	17.3033
Zm00001d011139	38.1642	51.2669	57.6313	42.3626	79.3235	62.8645	38.8382	71.8047	57.5391	63.9864	68.3346	107.464	30.2703	70.8184	65.2084	37.1238	61.7824	57.1198	37.6815	58.3136	63.4322	36.7216	65.4399	65.6622	48.6424	76.4961	68.2297	70.1135	83.9994	103.555
Zm00001d011140	43.1218	39.4589	43.2	48.8841	44.04	42.9535	88.0164	54.2749	41.9176	68.7828	57.2498	61.4865	63.1101	52.551	63.4195	53.6885	57.1599	43.9383	63.2792	44.1255	55.8489	62.2082	53.0152	55.269	57.7422	51.3323	54.3288	67.8173	62.1351	68.107
Zm00001d011142	0	0	0	0	0	0	0	0	0	0	0	0	0	0	0	0	0	0	0	0	0	0	0	0	0	0	0	0	0	0
Zm00001d011143	0.0935397	0.415357	0.564091	0.269482	0.566597	0.531749	1.26098	0.898963	2.21304	0.105414	0.912866	0.328805	0.376029	2.50855	0.519359	0.469921	1.34201	0.932025	0.143004	0.882511	0.312254	0.676176	2.12853	1.23309	0.386051	0.669759	0.303513	1.12139	0.904363	0.531049
Zm00001d011144	94.1009	192.726	188.688	154.198	204.85	207.264	70.6149	140.519	134.475	31.7297	34.4281	29.9761	75.7071	170.646	82.1164	85.5256	174.81	117.968	83.0137	234.069	158.001	94.3005	190.875	166.247	71.4746	146.247	107.261	72.0893	94.3198	58.2383
Zm00001d011145	4.67699	3.5602	4.84178	5.28185	5.09937	5.55382	7.18758	5.56233	5.98823	10.7523	10.6936	16.0018	5.13906	5.14575	5.53983	3.87685	5.51717	4.7267	4.07561	4.75198	4.86224	5.20135	4.99957	5.76911	8.38282	7.03247	9.71241	14.6849	12.8739	11.7273
Zm00001d011146	0	0	0	0	0	0	0	0	0	0	0	0	0	0	0	0	0	0	0	0	0	0	0	0	0	0	0	0	0	0
Zm00001d011147	93.6333	84.4361	92.5109	93.9953	203.099	191.548	99.6174	249.631	160.511	87.4411	173.575	133.111	100.776	245.967	194.702	85.4669	194.592	158.178	105.966	134.142	137.08	97.9415	221.515	210.11	95.9061	219.537	155.884	54.4141	189.65	147.986
Zm00001d011148	0	0.118673	0	0.0538964	0	0	0	0	0	0	0	0	0	0.192966	0	0	0.0497042	0	0.0715019	0	0	0	0.0495007	0	0	0	0	0	0	0
Zm00001d011149	18.3338	18.0384	18.568	21.1813	25.3423	20.9154	10.5922	14.9453	17.9647	16.6027	17.6053	17.6459	15.1038	14.7297	17.312	13.5102	14.8119	11.384	19.7345	13.9165	15.3004	13.7836	12.9197	14.3567	15.6626	15.3566	12.9297	12.3887	10.6396	16.197
Zm00001d011150	23.1043	17.979	21.2474	30.8826	29.8751	26.4102	19.7974	18.5411	20.0476	26.5117	29.4725	17.8651	26.51	24.0564	22.3901	25.4345	18.3409	19.7722	24.0961	24.7782	23.3298	21.1175	27.3244	22.3718	27.5751	20.8582	20.5175	19.1704	17.6617	23.3219
Zm00001d011152	60.8944	65.6264	68.7251	16.8157	12.7227	15.0662	16.5188	14.552	13.4084	9.32916	14.2146	6.5761	40.1724	43.6745	60.4764	37.8286	47.4179	44.6041	46.9767	39.2378	60.7111	22.4699	13.1672	15.6779	35.7373	45.4001	56.8176	9.23811	10.9056	8.40827
Zm00001d011154	525.132	706.7	555.723	471.54	357.007	437.275	259.51	383.408	440.135	396.147	527.637	611.522	413.882	558.957	426.394	474.444	432.228	556.818	279.501	653.058	502.595	446.64	587.82	631.123	519.128	865.329	653.403	458.435	648.056	407.536
Zm00001d011155	46.3022	42.129	38.8282	44.9496	45.2247	41.181	45.8997	34.891	32.1542	54.6573	44.0784	46.0875	42.2406	40.1368	42.876	39.7083	36.3338	36.4821	47.0482	39.0341	45.8121	42.9632	36.68	37.8736	40.3699	34.062	42.3704	45.4963	41.0687	44.5196
Zm00001d011156	0	0	0	0	0	0	0	0	0	0	0	0	0	0	0	0	0	0	0	0	0	0	0	0	0	0	0	0	0	0
Zm00001d011157	0.0935397	0.0593367	0.658106	0.161689	0	0	0.252196	0.11237	0.781073	0	0.13041	0	0.0626715	0	0.115413	0	0.0497042	0	0.143004	0.475198	0.312254	0.0520135	0	0.220195	0.0551501	0.0478399	0	0.160198	0.265989	0.0885081
Zm00001d011158	20.3917	16.2583	17.1578	19.6183	18.2341	14.6526	27.9937	21.0694	12.1066	30.0431	14.7363	18.1939	27.4501	18.782	17.889	24.0834	20.7764	19.1065	25.3117	16.7677	16.4156	24.3423	18.5132	16.0742	25.1485	14.0171	18.0287	25.2046	26.1201	25.2691
Zm00001d011159	52.5693	57.2006	66.5157	53.6808	58.823	47.7392	71.6236	78.1536	70.557	64.5135	60.1188	83.3521	54.5242	55.6384	60.4188	63.7918	73.4629	58.5844	62.5641	54.512	60.7111	56.0706	57.5693	65.0456	66.2905	62.3833	74.0572	87.3615	91.7663	101.917
Zm00001d011160	11.1312	10.4433	9.77757	11.1566	14.577	10.9304	10.9705	16.3499	8.72199	14.1782	11.3456	17.0979	13.9757	13.7006	13.5033	13.9802	14.2154	14.1801	17.3035	10.7938	12.6686	12.8473	13.1672	14.1365	12.85	12.1992	15.722	12.6023	14.523	17.6131
Zm00001d011162	189.512	266.837	263.007	183.895	214.38	185.935	237.316	200.974	180.428	213.464	193.528	226.821	188.328	204.608	192.567	206.413	188.329	243.059	176.395	224.769	204.259	207.69	196.32	190.337	186.021	183.658	202.929	201.476	205.184	226.227
Zm00001d011163	0	0	0	0	0	0	0	0	0	0	0	0	0	0.0643219	0	0	0	0	0	0	0	0	0	0	0	0	0.0607026	0	0	0
Zm00001d011164	0.561238	0.53403	1.97432	0.485068	0.0515088	0.827165	0.882686	0.11237	0.130179	0.527071	0	0.65761	0.250686	0.450253	0.230826	0.11748	0.149113	0.266293	0.429011	0.610969	0.758332	0.416108	0.247503	0.396351	0.441201	0.38272	0.971241	0.587394	0.212791	0.398287
Zm00001d011165	2.89973	3.61954	1.92731	1.29351	0.41207	0.590832	0	0.11237	0	0	0	0	0.689386	0.70754	1.03872	0.587401	1.1432	0.865452	3.6466	4.14101	3.61323	0.416108	0.297004	0.484429	3.36416	3.588	2.3067	0	0.0531978	0.177016
Zm00001d011166	73.9899	58.0906	53.1185	49.962	33.2232	35.3317	54.8526	48.0945	43.0892	56.7129	28.2989	44.9915	56.5296	48.6273	55.8599	60.5611	55.4699	50.9951	61.7776	35.9793	46.7489	50.7652	44.2536	56.6342	65.739	52.7196	54.693	49.1809	44.3138	51.0692
Zm00001d011167	15.9953	24.506	24.4439	17.9475	23.9001	16.4251	18.2842	26.688	17.3138	23.1384	20.3439	32.6613	15.1038	21.3549	24.8138	17.6808	26.7409	23.7666	15.5159	23.0132	25.0695	14.5118	28.2649	24.0013	18.6959	26.9817	27.2555	26.7531	39.5792	34.9165
Zm00001d011168	36.6676	27.3542	31.4011	28.5112	24.3637	28.6553	24.8413	22.5864	27.9885	24.4034	31.5591	26.7976	25.6953	19.8755	28.4493	22.5562	33.7989	19.972	38.8255	25.5928	36.4891	23.7182	23.0178	24.2655	29.6708	28.082	29.1372	23.6026	20.0556	20.6667
Zm00001d011169	0	0	0	0	0	0	0	0	0	0	0	0	0	0	0	0	0	0	0	0	0	0	0	0	0	0	0	0	0	0
Zm00001d011171	0	0	0	0	0	0	0	0	0	0	0	0	0	0	0	0	0	0	0	0	0	0	0	0	0	0	0	0	0	0
Zm00001d011172	0	0	0	0	0	0	0	0	0	0	0	0	0	0	0	0	0	0	0	0	0	0	0	0	0	0	0	0	0	0
Zm00001d011173	0	0	0	0	0	0.0590832	0	0	0	0	0	0	0	0	0	0	0	0	0	0	0	0	0	0	0	0	0	0	0	0
Zm00001d011174	174.919	217.944	182.765	59.825	38.9406	41.4173	162.54	167.713	182.12	39.952	33.5152	31.6201	154.987	182.996	184.892	193.431	165.714	219.559	111.185	113.097	119.995	132.895	105.139	132.778	91.6044	87.8341	85.8942	82.8226	73.7854	79.436
Zm00001d011177	48.0794	30.4991	30.978	47.9139	28.1238	30.4869	50.187	34.6101	26.2961	62.5633	29.8638	33.9765	52.268	33.5117	36.0089	51.6326	27.9338	35.6167	53.6979	28.6477	35.597	55.1343	32.8189	37.257	53.9368	26.7425	33.0222	46.9915	29.312	35.6688
Zm00001d011178	34.3291	41.417	43.67	57.5075	66.1888	70.5453	66.0753	76.4681	60.2728	62.7742	59.9883	64.117	49.1971	61.4917	62.2654	45.1712	53.8794	57.8521	49.6223	51.1178	61.9155	55.4464	64.8954	74.47	39.6529	60.2305	53.1148	58.686	71.4979	63.2391
Zm00001d011179	20.2046	20.1745	20.1662	23.9839	23.0759	20.0883	18.1581	20.4514	17.444	21.9262	22.0392	22.3039	20.6816	21.7408	18.293	23.7898	21.2237	18.7736	17.3035	17.8539	17.9323	19.089	20.7903	18.4083	24.983	26.6947	20.4568	24.6706	23.673	25.6674
Zm00001d011180	93.8203	111.731	113.382	64.4601	64.695	78.7579	74.1456	63.1522	71.7286	63.1431	68.465	72.7207	76.5845	82.7179	83.8476	85.9368	81.9623	101.99	68.1413	83.6349	89.4385	65.7451	64.5984	66.7631	82.5597	83.6242	88.8686	71.7689	72.4023	72.0456
Zm00001d011181	0	0	0.0470076	0	0	0	0	0	0	1.37038	1.69532	1.15082	0	0	0	0	0	0	0	0	0	0.0520135	0	0.044039	0.551501	1.196	0.728431	0.533995	0.797968	0.442541
Zm00001d011182	0	0	0	0	0	0	0	0.0561852	0	0	0	0	0.0626715	0	0.0577065	0.11748	0.0497042	0	0	0	0	0	0.0495007	0.044039	0.0551501	0	0	0	0	0
Zm00001d011183	715.672	1382.96	1521.21	1667.72	1416.13	2030.87	487.621	1264.45	1468.42	173.248	745.812	1158.76	759.265	1703.24	1763.97	642.969	1165.52	1693.02	646.377	2529.41	1948.2	1473.34	2664.37	2672.51	626.781	1515.52	1344.26	765.108	1070.93	870.876
Zm00001d011185	8.2315	15.0715	18.0039	16.9774	16.2253	15.657	21.3105	20.7885	38.4028	25.7211	14.6059	6.4117	12.597	18.9106	20.1396	16.7997	13.271	21.5032	7.43619	17.5823	14.7205	13.4715	15.9887	14.8412	5.45986	8.41983	8.49836	8.91771	10.5332	10.444
Zm00001d011187	11.9731	3.44153	3.00848	10.7254	3.5026	3.19049	5.04392	2.30359	4.68644	7.01005	5.21638	5.75409	10.2781	3.85931	4.84735	10.397	2.88285	6.4576	6.64967	4.00524	4.5946	9.36244	4.65306	5.90123	20.1298	6.55407	8.74117	9.50511	4.30903	5.53176
Zm00001d011188	97.0942	108.764	87.152	107.092	100.133	80.4122	141.356	107.201	89.9536	107.206	105.762	118.096	124.904	113.785	99.6592	121.181	101.794	98.3287	103.249	90.695	86.8067	107.876	94.1502	100.981	128.941	112.663	103.619	117.586	113.152	106.608
Zm00001d011189	66.3197	53.6997	46.5375	61.2802	31.0598	31.3141	42.495	33.0931	39.7046	30.5701	40.2965	20.4407	48.1317	46.955	44.8957	49.1655	31.9598	41.8746	45.9042	35.3004	44.92	42.8071	36.878	38.6222	36.5094	36.2148	24.5238	28.1949	25.003	18.7195
Zm00001d011190	0	0	0	0	0	0	0	0	0	0	0	0	0	0	0	0	0	0	0	0	0	0	0	0	0	0	0	0	0	0
Zm00001d011192	29.1844	30.8551	29.0037	139.214	196.506	152.376	194.947	145.632	152.179	125.496	146.971	175.253	104.473	117.966	102.198	96.3338	102.093	92.2039	77.365	81.3268	87.7434	148.239	152.165	173.558	106.109	109.745	113.089	165.165	166.456	165.422
Zm00001d011193	7.2961	6.40836	6.01697	25.0618	21.1701	25.8784	10.0878	7.52882	8.46163	12.0172	9.6503	7.17891	9.52606	5.53168	5.13588	5.99149	6.01421	5.12614	13.4423	10.1828	8.74312	11.495	12.3257	11.8025	9.87187	7.41519	9.4089	10.3061	7.76689	8.187
Zm00001d011195	15.247	14.4781	10.0126	34.5476	31.8324	36.6907	21.1845	15.9566	11.8463	17.2352	9.51989	14.1386	24.5672	16.0161	14.1958	21.9101	18.2415	17.0428	22.9521	21.927	22.4823	28.3994	23.6118	27.6125	16.7105	14.352	14.8721	21.1462	15.2678	18.8522
Zm00001d011196	0	0	0	0	0	0	0	0	0	0	0	0	0	0	0	0	0	0	0	0	0	0	0	0	0	0	0	0	0	0
Zm00001d011197	76.5155	78.4431	73.7549	22.2053	18.4401	23.3379	27.8677	29.3287	37.3614	16.1284	27.386	28.3868	57.1564	54.2876	48.0695	54.0409	49.1078	56.1878	46.7622	49.1491	53.4401	24.0823	23.8098	28.9777	49.7454	52.7675	51.1116	24.457	32.2911	29.3847
Zm00001d011198	1.59017	1.95811	1.55125	6.62926	1.85432	4.31307	6.1788	6.91078	5.07698	1.10685	0.652047	2.41124	6.1418	3.5377	3.80863	4.81669	3.92664	8.4548	1.57304	1.49348	2.63186	4.83726	3.06904	6.78201	4.57746	3.06176	2.48881	9.7721	6.43694	5.35474
Zm00001d011199	2.33849	3.26352	5.35886	3.0182	3.70863	5.08115	7.18758	5.95563	0.781073	4.4274	4.82515	5.48008	3.38426	2.57287	3.46239	2.0559	4.12545	3.12894	2.50257	3.05484	4.19313	2.08054	3.56405	2.95061	3.03326	3.06176	2.73162	4.75255	4.25583	4.64668
Zm00001d011202	4.77053	13.2321	9.87159	50.0159	24.8272	15.598	23.9586	38.7678	35.4087	15.9703	20.9959	27.0168	17.9867	17.7528	12.2915	13.0991	20.7267	21.37	16.7314	18.2612	16.7279	38.594	30.5914	35.5835	19.7437	16.744	18.2715	31.2921	28.3544	22.9679
Zm00001d011204	4.48991	3.97556	4.41871	5.71302	5.40842	5.55382	3.78294	5.61852	4.42608	4.95447	2.21696	6.7405	6.01646	5.33871	4.73194	5.63905	6.31244	5.99159	6.14916	3.19062	4.41617	4.47316	4.30656	4.49198	6.12166	5.93215	6.13096	6.46134	5.10699	5.399
Zm00001d011207	0	0	0	0.485068	0.515088	0.118166	23.7064	18.9906	16.4025	15.6013	17.4749	15.3442	14.7905	9.77692	11.7721	9.69212	7.35623	6.05816	0.429011	0.407313	0.490685	19.349	9.20712	11.6263	7.05922	4.01856	5.34183	14.6315	11.3843	9.8244
Zm00001d011208	0.0935397	0.237347	0.329053	0	0	0	0	0	0	0	0	0	0	0.128644	0	0	0.34793	0.19972	0.0715019	0.203656	0.0446077	0.0520135	0.0495007	0.044039	0.0551501	0.621919	0.303513	0	0.0531978	0.0442541
Zm00001d011210	249.938	98.0835	134.395	213.376	132.017	145.463	185.868	137.654	168.321	203.239	166.794	172.787	301.262	260.632	232.153	274.845	176.102	203.448	249.542	128.982	187.174	226.623	171.569	289.997	345.736	257.331	234.008	163.883	174.489	172.281
Zm00001d011211	1.02894	0.652703	0.517083	0.646757	0.515088	0.827165	1.38708	0.0561852	0.650895	0.527071	0	0.767212	0.313357	0.321609	0	0.822362	0.646155	0.599159	0.214506	0.271542	0.312254	0.364095	0.297004	0.264234	0.827252	0.28704	0.24281	0.907791	0.372385	0.309779
Zm00001d011212	0	0.0593367	0	0	0	0	0	0	0	0	0	0.0548008	0	0.0643219	0	0	0	0	0	0	0	0	0	0.044039	0.16545	0.0956799	0	0	0	0.0885081
Zm00001d011213	82.8762	83.8427	86.6349	93.133	114.246	94.1195	97.2215	108.831	78.7582	92.5537	80.8539	88.2841	103.345	116.873	104.564	101.327	107.411	102.257	105.465	92.1206	106.969	101.374	106.575	116.175	101.807	98.6938	92.3893	96.7599	106.555	123.248
Zm00001d011214	0	0	0	0	0	0	0.378294	0.224741	0.130179	0	0	0	0.0626715	0.0643219	0.115413	0.0587401	0.0497042	0	0.0715019	0	0	0	0	0	0	0	0	0	0	0.132762
Zm00001d011215	0	0	0	0	0	0	0	0	0	0	0	0	0	0	0	0	0	0	0	0	0	0	0	0	0	0	0	0	0	0
Zm00001d011216	0	0	0	0	0	0	0	0	0	0	0	0	0	0	0	0	0	0	0	0	0	0	0	0	0	0	0	0	0	0
Zm00001d011217	9.26043	9.73122	10.2006	15.6839	3.86316	2.71783	8.07027	4.21389	4.81662	8.96021	2.99942	3.61686	9.15003	7.58998	7.44414	8.86976	5.31836	6.65732	4.93363	8.55357	3.56862	14.5638	6.28658	10.6134	10.2028	8.13279	5.58464	6.19434	2.23431	3.2748
Zm00001d011218	0	0	0	0.0538964	0	0.0590832	0.378294	0.449481	0.781073	4.32198	4.82515	4.71287	1.00274	0.450253	0.634772	1.29228	0.0994085	1.93062	0.0715019	0	0	0.520135	0.445506	0.396351	4.63261	4.01856	4.7348	2.13598	2.5003	2.34546
Zm00001d011219	0	0	0.0470076	0.0538964	0	0	0	0.730407	0	0.105414	0.782457	0.164403	0	0.0643219	0.17312	0	0	0.0665732	0	0	0	0.208054	0.198003	0	0.0551501	0.0478399	0.182108	0.320397	0.159593	0.265524
Zm00001d011220	64.3553	53.403	52.9775	56.2679	56.9687	45.7895	44.0082	55.511	36.4501	60.824	52.555	56.2257	65.993	62.2636	54.4173	61.031	60.1421	47.4667	70.2148	59.1282	52.8156	48.3206	59.4998	50.2045	70.4819	64.1055	60.3384	57.6714	60.2732	54.698
Zm00001d011222	48.173	33.8813	39.8154	20.8579	18.3371	15.3616	52.0784	48.9935	40.3555	44.4848	32.9936	47.7315	61.9821	43.5459	48.5312	53.5123	50.2013	41.8746	40.5416	25.1855	31.0916	45.98	37.967	41.8371	59.893	43.2473	48.6835	68.6183	54.1022	49.9628
Zm00001d011223	7.85734	12.9354	13.3031	17.4085	10.3533	12.3484	16.0144	16.1813	13.9291	19.0273	9.12866	11.2342	11.3435	9.19803	11.1951	13.6277	14.8616	15.911	7.6507	9.97916	11.5534	19.7131	17.5727	18.1881	8.87917	8.75471	11.7156	14.4713	10.5332	14.1171
Zm00001d011224	5.98654	5.75566	5.5939	4.5273	3.29656	4.43124	2.64806	3.82059	3.90537	6.11402	3.26024	6.3569	3.82296	2.89448	4.3857	5.16913	3.03196	4.79327	5.00513	4.27678	4.0147	5.09733	2.82154	3.65524	4.35686	4.54479	4.49199	4.85935	5.0538	5.84154
Zm00001d011225	4.67699	6.70505	7.14515	5.92861	6.12955	3.66316	10.34	11.6303	6.11841	7.379	6.65088	9.04214	3.5096	6.36786	5.71295	4.05307	8.30061	9.78627	5.21964	6.10969	6.02204	4.78524	5.54407	5.85719	5.34956	6.69759	10.5623	6.40794	10.1076	9.11634
Zm00001d011226	38.9125	31.9825	36.7129	51.525	47.079	49.6299	52.2045	43.2064	33.0654	46.066	39.6445	37.703	46.3142	38.0785	48.0695	46.1697	35.5385	40.6763	46.7622	34.6895	41.6636	54.7182	43.2636	47.0777	38.7154	31.1438	37.0893	48.7537	37.7173	52.087
Zm00001d011227	0.0935397	0.17801	0.0940151	0.646757	1.28772	0.413582	0.252196	0.561852	0	0.474364	0.13041	0.274004	0.313357	0.578897	0.403946	0.17622	0.447338	0.133147	0.0715019	0.475198	0.624508	0.260068	0.643509	0.352312	0	0.2392	0.24281	0.266997	0.691572	0.354033
Zm00001d011228	3.46097	6.64571	8.32034	1.5091	1.33923	1.7725	1.26098	2.41596	2.99411	0.105414	0	0	3.19624	3.60202	3.75093	2.76079	5.56688	2.39664	1.07253	2.98696	3.30097	2.02853	2.77204	2.73042	1.103	2.6312	1.88178	1.76218	2.5535	1.37188
Zm00001d011229	1.49663	2.96683	1.59826	1.23962	1.33923	0.827165	0	0	0	0	0	0	1.3161	0.836184	0.115413	0.822362	0.745564	0.665732	1.78755	1.08617	1.07059	1.19631	0.346505	0.704624	1.59935	0.813279	0.667728	0	0	0
Zm00001d011231	61.5491	64.143	64.2593	69.3647	89.8313	86.3205	112.101	97.3689	81.8825	84.9112	74.0726	76.8856	70.004	78.344	79.9236	71.4867	79.1789	79.6882	75.22	62.4546	71.9077	75.5237	71.776	87.6376	68.1104	67.0716	89.597	69.6329	84.691	85.9857
Zm00001d011233	77.4509	86.2755	81.6051	81.1141	98.2788	82.5983	79.1895	91.0762	69.5155	104.044	95.1989	109.163	81.0969	85.2908	88.291	75.1874	87.231	79.6216	99.2446	95.447	96.9772	90.5036	94.5463	94.2435	82.8355	93.2879	101.495	91.9539	106.928	110.325
Zm00001d011235	0	0	0	0	0	0	0	0	0	0	0	0	0	0	0	0	0	0	0	0	0	0	0	0	0	0	0	0	0	0
Zm00001d011236	15.0599	17.267	16.2646	14.1748	9.88969	13.2346	14.2491	19.1592	14.8404	7.16817	6.25965	8.11052	16.4199	12.2855	12.003	16.9759	12.4758	13.1815	11.5833	15.8173	13.65	16.9044	15.4937	14.7531	15.7178	12.8689	15.3577	16.714	14.0442	13.5417
Zm00001d011237	0	0	0.0470076	0	0	0	0	0	0	0	0	0	0	0.0643219	0	0	0	0	0	0.135771	0.0446077	0	0	0	0	0	0	0	0	0
Zm00001d011238	0	0	0.0470076	0	0	0	0	0	0	0	0	0	0	0	0	0	0	0	0	0	0	0	0	0	0	0	0	0	0	0
Zm00001d011239	11.8795	11.274	11.0468	8.08446	7.46877	9.21698	2.90025	3.76441	5.20716	5.11259	2.86901	3.23325	5.45242	7.78294	5.82836	6.46141	7.55505	7.38963	4.57612	14.3238	7.44949	5.20135	9.20712	8.14722	6.23196	11.051	7.76993	4.37876	5.10699	3.36331
Zm00001d011241	0.187079	0.296683	0.0470076	0.0538964	0	0	0.504392	0.280926	0	0.474364	0.521638	0.109602	0.0626715	0.192966	0.115413	0	0.0994085	0.0665732	0.0715019	0	0.0892155	0	0	0.132117	0.0551501	0.2392	0	0.213598	0.106396	0.22127
Zm00001d011242	4.77053	11.1553	7.4742	6.79095	12.4136	10.9304	4.66562	9.4953	6.24859	4.74364	9.25907	7.61731	2.56953	10.0342	4.84735	3.23071	9.99055	4.32726	4.50462	8.96088	7.85096	4.05706	10.9397	7.31048	4.63261	12.8689	7.34501	3.31077	9.09683	8.23126
Zm00001d011243	20.111	30.4397	26.5123	17.5163	24.8272	17.3705	21.941	30.6209	16.9233	24.7723	22.8217	37.1002	20.9323	29.0735	28.2185	24.6709	33.948	28.3602	24.9541	25.6607	26.2294	20.1292	25.3938	24.2215	26.803	35.5929	33.9935	28.6221	38.462	39.2091
Zm00001d011244	0	0	0	0.161689	0	0	0	0	0	0.158121	0	0.0548008	0.0626715	0	0	0	0	0.133147	0	0	0	0	0.0495007	0.088078	0.0551501	0	0.121405	0	0.0531978	0
Zm00001d011245	17.4919	12.9354	16.2176	21.8281	14.577	17.4886	23.7064	14.7205	18.8759	29.7795	13.9538	20.9339	18.9268	11.7709	15.4077	18.7381	12.0284	12.5823	17.3035	14.9348	19.672	22.6259	15.9887	19.4652	21.6188	13.8257	16.3897	25.1512	19.7896	21.0649
Zm00001d011246	0.0935397	0	0.141023	1.02403	0.824141	1.0635	0.252196	0.11237	0.520716	0	0	0	0.125343	0.514575	0.0577065	0	0.149113	0.19972	0.357509	0.135771	0.669116	0.624162	0.346505	0.792702	0.0551501	0	0	0.160198	0.106396	0.0442541
Zm00001d011248	0	0.0593367	0	0	0.0515088	0	0	0	0	0	0	0	0	0	0	0	0	0	0	0	0	0	0	0	0	0	0	0	0	0
Zm00001d011250	0	0	0	0	0	0	0	0	0	0	0	0	0	0	0	0	0.0497042	0	0.0715019	0	0	0	0	0	0	0	0	0	0	0
Zm00001d011251	0	0	0	0	0	0	0	0	0	0	0	0	0	0	0	0	0	0	0	0	0	0	0	0	0	0	0	0	0	0
Zm00001d011252	36.1999	40.6456	37.324	37.0807	42.9068	39.054	22.0671	20.9571	18.0949	37.2639	30.1246	31.8941	24.1912	25.7287	23.4289	26.9617	25.1007	30.0911	32.3903	34.8931	35.9092	23.3541	29.9974	26.9078	29.395	27.508	29.2586	24.0832	23.5666	24.8265
Zm00001d011253	207.939	181.986	177.501	255.846	166.528	172.877	0.252196	0.280926	0.260358	0.105414	0.13041	0.219203	117.446	79.1802	102.371	88.0515	87.0818	84.2151	270.992	198.497	248.465	124.781	98.8528	108.072	96.4024	80.6582	98.0347	0.213598	0.106396	0.132762
Zm00001d011254	0	0	0	0	0	0	0	0	0	0	0	0	0	0	0	0	0	0	0	0	0	0	0	0	0	0	0	0	0	0
Zm00001d011255	4.86407	5.39964	5.87594	4.63509	4.6873	5.9674	6.1788	10.2257	9.37288	5.9032	4.56433	6.3569	6.45516	6.56083	7.61726	5.52157	5.02013	8.25508	4.0041	4.75198	5.12989	7.33391	6.83109	6.03334	3.86051	5.78863	4.18848	5.33995	8.03287	6.59386
Zm00001d011256	221.502	279.772	247.918	194.566	158.853	170.101	145.895	234.124	324.796	78.2174	83.0708	62.9113	180.995	296.524	222.343	186.735	213.231	288.395	138.07	298.492	232.317	192.398	212.506	244.064	141.129	187.724	172.092	85.7596	143.368	77.4446
Zm00001d011257	0.0935397	1.06806	1.59826	0.0538964	0.257544	0.590832	0.252196	0.449481	0.781073	0	0	0	0	0.128644	0.346239	0.352441	0.397634	0.19972	0.357509	0.475198	0.40147	0.156041	0.346505	0.484429	0	0.0956799	0	0.213598	0.159593	0
Zm00001d011258	47.4246	77.0784	62.5671	46.8899	57.7413	53.8839	49.4304	68.3774	47.9058	34.2069	55.6848	47.5123	49.4478	54.4163	67.2858	46.111	54.4759	54.9895	53.9839	57.3632	67.0008	50.7652	55.1437	50.2925	43.6789	46.931	51.2937	48.9673	52.1339	50.5824
Zm00001d011259	0	0	0.141023	0.0538964	0.0515088	0.17725	0	0.0561852	0	0.0527071	0	0	0	0	0	0.0587401	0	0.133147	0	0	0	0.0520135	0.0495007	0.044039	0	0.0956799	0	0.0533995	0	0
Zm00001d011260	0.0935397	0.296683	0.705113	0.0538964	0	0.17725	0.252196	0.505667	0.520716	0.0527071	0.391228	0	0.0626715	0.0643219	0.0577065	0	0.248521	0.133147	0.0715019	0.135771	0.178431	0	0.0495007	0.044039	0.1103	0.0478399	0.121405	0	0.265989	0.132762
Zm00001d011262	0	0	0	0	0	0	0	0	0	0	0	0	0	0	0	0	0	0	0	0	0.0446077	0.104027	0	0	0	0	0	0	0	0
Zm00001d011263	1.21602	1.89877	4.08966	3.23379	3.14204	4.72666	2.64806	1.79793	3.90537	3.63679	2.21696	2.74004	0.501372	2.12262	2.36597	0.411181	1.93847	1.7309	0.643517	3.2585	3.07793	0.988257	2.12853	2.11387	1.103	1.72224	1.82108	1.22819	2.28751	2.25696
Zm00001d011266	14.7793	17.0296	13.7262	23.6066	27.8147	22.5107	13.9969	19.3839	11.7161	6.90463	9.6503	7.78172	12.5343	13.9578	17.312	11.3368	19.2355	13.3147	20.8785	21.8591	20.698	21.1695	19.1568	18.3643	10.0925	10.9553	9.4696	9.34491	12.9271	12.6567
Zm00001d011268	0	0.35602	0.0940151	0.215586	0.618105	0.531749	0	0.0561852	0	0.0527071	0.13041	0.0548008	0.125343	0.643219	0.115413	0.11748	0.546747	0.133147	0.0715019	0.407313	0.356862	0	0.79201	0.44039	0	0.0478399	0.121405	0	0.0531978	0
Zm00001d011269	0.374159	0.296683	2.20935	0.161689	0.0515088	0	0.63049	0.505667	0.911252	0	0.391228	0	0.0626715	0.836184	0.634772	0.0587401	0.0994085	0.19972	0	0.610969	0.267646	0.0520135	0.0495007	0.396351	0.1103	0.43056	0.303513	0.373796	0.212791	0.354033
Zm00001d011270	0	0	0	0	0	0	0	0	0	0	0	0	0	0	0	0	0	0	0	0	0	0	0	0	0	0	0	0	0	0
Zm00001d011272	55.0014	50.1395	51.0972	45.6503	52.6935	44.4306	61.9141	53.994	48.2964	44.5902	55.8152	63.3498	54.9002	51.0072	64.4582	52.1025	56.464	60.6482	57.3445	55.1909	60.4435	60.2837	60.1433	63.8125	58.5143	58.2212	64.7697	64.6134	70.9659	64.3454
Zm00001d011274	0.0935397	0.118673	0.376061	0.0538964	0	0.17725	0.756588	0	0	0	0	0	0.0626715	0	0	0.0587401	0	0.466013	0.0715019	0.0678854	0.490685	0	0.0495007	0.132117	0.0551501	0.0956799	0.0607026	0.0533995	0	0.398287
Zm00001d011275	93.2591	121.581	102.9	41.8775	24.6212	30.546	68.5973	56.5223	57.7994	79.008	50.7293	84.5577	76.1458	74.0988	65.9586	95.6289	73.9102	83.6826	35.8224	71.3476	55.5366	66.0052	73.0135	74.6902	116.753	126.824	89.3542	110.216	78.8924	78.6395
Zm00001d011276	2.71265	2.07678	2.67943	0	0	0	3.78294	1.57319	1.56215	4.90176	1.4345	2.79484	2.6322	1.09347	1.44266	2.64331	0.844972	1.33146	0.78652	1.42559	1.02598	1.66443	0.693009	0.968858	2.37146	0.908959	1.15335	3.15057	1.64913	2.34546
Zm00001d011277	0	0	0	0	0	0	0	0	0	0	0	0	0	0	0	0	0.149113	0	0	0	0	0	0	0	0	0	0	0	0	0
Zm00001d011278	44.3378	37.3821	45.7854	42.0392	31.987	33.6183	33.416	30.0029	35.1483	27.4604	38.7316	26.1948	35.4094	42.2595	42.3566	30.7211	28.1823	36.2158	31.8898	28.1046	38.2734	27.3591	24.6513	30.6952	29.6156	32.292	26.1021	20.0782	21.3323	21.419
Zm00001d011280	0	0	0	0	0	0	0	0	0	0	0	0	0	0	0	0	0	0	0	0	0	0	0	0	0	0	0	0	0	0
Zm00001d011282	72.2127	60.3454	49.499	63.9211	76.0785	53.293	55.8614	58.264	55.326	53.8667	56.7281	58.3629	67.2465	66.8304	63.9389	57.6241	72.5185	49.2642	81.7266	59.875	57.7224	61.324	67.9644	63.5042	71.8055	77.9313	59.5492	57.4578	62.0819	63.9914
Zm00001d011283	21.8883	22.1326	20.6833	25.1157	24.8272	21.1518	20.0496	21.2942	20.5683	16.8136	14.345	21.2627	18.6761	20.7116	19.9088	19.2668	20.1799	17.6419	23.8101	20.2299	22.8392	23.3541	24.8988	24.2215	19.3026	21.3845	22.2779	22.1608	22.6623	21.9943
Zm00001d011284	0	0	0	1.02403	0.0515088	0.472666	0	0.11237	0	0	0	0	0	0	0	0	0	0	0.0715019	0.135771	0.356862	0.364095	0.198003	0.616546	0	0	0	0	0	0
Zm00001d011285	13080.8	3583.52	5208.11	7530.78	1317.03	2296.45	3880.03	1695.56	4193.84	3205.33	1808.52	2286.67	11422.8	5733.14	5885.55	11432.1	2551.02	7013.62	6376.61	3304.32	5921.5	9388.39	2907.67	6716.12	11054	4481.41	4060.82	3254.86	1255.42	1824.51
Zm00001d011286	11.786	11.7487	12.457	9.91694	9.3746	11.4031	14.6274	7.92211	13.2782	11.7537	6.9117	7.28851	14.2891	10.8061	13.2725	16.6235	9.44381	15.1787	7.5792	10.7938	10.3936	11.2349	8.36561	9.028	13.0706	9.52015	8.31625	13.0295	9.25643	10.2669
Zm00001d011287	0	0	0	0.0538964	0.0515088	0	1.00878	0.337111	1.82251	0.421657	1.17369	0.383606	0.752057	0.128644	0.0577065	0.998582	0.546747	0.266293	0	0	0.0892155	0.572149	0.544507	0.484429	0.551501	0.43056	0.667728	0.640794	0.691572	0.442541
Zm00001d011288	36.4805	29.609	25.3841	14.0131	16.3798	14.5345	15.6362	19.5525	19.5268	23.929	26.7339	27.5648	45.0608	31.3247	31.1038	40.4719	26.9894	34.5515	26.9562	22.8774	24.9357	29.6477	21.2358	25.8949	42.4656	31.4787	23.5526	31.6659	26.1733	37.5275
Zm00001d011289	0	0	0	0	0	0	0	0	0	0	0	0	0	0	0	0	0	0	0	0	0	0	0	0	0	0	0	0	0	0
Zm00001d011290	0	0	0	0.0538964	0	0	0	0	0	0	0	0	0	0	0	0	0	0	0.0715019	0	0	0	0	0	0	0	0	0	0.159593	0
Zm00001d011291	0	0	0	0	0	0	0	0	0	0	0	0	0	0	0	0	0	0	0	0	0	0	0	0	0	0	0	0	0	0
Zm00001d011292	0	0	0	0	0	0	0	0	0	0	0	0	0	0	0	0	0	0	0	0	0	0	0	0	0	0	0	0	0	0
Zm00001d011294	0	0.0593367	0	0	0	0	7.56588	11.6303	9.63324	0	0	0	3.9483	2.89448	3.98175	4.05307	5.21895	3.92782	0	0	0	4.42115	4.85107	4.09563	0	0	0	4.80595	5.58577	4.77944
Zm00001d011297	12.0666	7.17974	10.8117	19.3488	2.72997	5.31749	13.6186	3.09019	9.8936	8.1696	2.08655	3.45245	14.3518	4.95278	9.81011	14.92	3.62841	14.9124	12.9418	10.5901	15.7465	15.344	4.85107	7.57471	14.6699	5.31023	8.80188	10.9469	2.3407	4.15988
Zm00001d011298	30.2133	22.3699	24.632	24.954	28.6389	23.1015	34.4247	28.4297	26.6867	32.3095	28.9509	33.2093	36.4121	31.6464	33.5852	36.3014	28.8782	32.1549	35.8939	26.2038	29.7534	28.1393	31.0864	33.0733	34.5791	33.2009	30.7762	33.4815	36.2809	40.758
Zm00001d011299	0	0	0	0	0	0	0	0	0	0	0	0	0	0.128644	0.0577065	0	0	0	0	0	0	0	0	0	0	0.0478399	0	0	0	0
Zm00001d011300	0	0	0	0	0	0	0	0	0	0	0	0	0	0	0	0	0	0	0	0	0	0	0	0	0	0	0	0	0	0
Zm00001d011301	1.49663	0.652703	1.41023	4.04223	4.17221	3.24958	11.9793	13.8777	10.154	9.22374	4.30351	4.32927	8.02195	6.23922	10.9642	6.93133	6.16333	5.32586	2.93158	2.3081	3.83627	8.68626	7.6726	10.4373	5.57016	4.20992	4.00637	9.45171	11.2248	9.78015
Zm00001d011302	5.79946	5.69632	7.4272	4.09613	1.85432	4.60849	1.76537	3.034	1.69233	1.15956	0.13041	1.47962	3.38426	2.57287	4.4434	3.70063	2.98225	4.66013	2.93158	5.56661	4.37156	4.16108	4.10855	4.88833	2.64721	3.87504	2.91372	3.31077	1.86193	3.2748
Zm00001d011303	0	0.35602	0.141023	0.538964	0.257544	0.354499	0.252196	0.337111	1.30179	0.474364	0	0.219203	0.188014	0.514575	0.519359	0.11748	0.596451	0.466013	0.143004	0.610969	0.356862	0.312081	1.03951	1.10098	0.441201	0.813279	0.364216	0.480595	0.212791	0.354033
Zm00001d011304	0	0	0	0	0	0	0	0	0	0	0	0	0	0	0	0	0	0	0	0	0	0	0	0	0	0.0478399	0	0	0	0
Zm00001d011308	15.1534	21.3019	17.9569	15.4683	23.9516	19.7338	23.0759	31.8008	25.1245	24.1399	31.1679	23.6192	20.1802	27.1438	25.9102	21.1464	24.8024	25.6973	16.3024	17.2429	22.2146	18.1527	21.7803	22.0635	18.751	24.7811	20.1533	20.8792	32.9295	33.7659
Zm00001d011309	110.283	103.365	89.1263	97.2291	103.842	83.071	82.2159	84.8958	66.5214	93.9768	86.9831	98.8607	113.373	101.564	108.488	96.0988	93.3446	91.3385	130.634	95.7864	109.735	100.75	91.3287	96.2693	108.039	90.6567	94.2104	95.6919	95.1177	109.13
Zm00001d011311	2.52557	1.42408	2.25636	2.69482	1.08169	2.00883	3.78294	5.89945	5.20716	3.7422	2.47778	4.00046	2.00549	6.56083	5.94377	2.81953	3.03196	4.32726	1.85905	2.10445	2.94411	2.08054	3.96005	5.10853	2.37146	3.68368	4.30988	1.22819	4.62821	3.62883
Zm00001d011312	1.59017	1.48342	1.59826	1.563	0.669614	1.0635	0.378294	0.224741	0	2.31911	0.391228	0.931614	0.501372	0.578897	0.634772	0.881102	1.1929	0.732306	0.929524	1.35771	0.802939	1.24832	0.643509	0.748663	2.37146	1.38736	0.728431	1.70878	0.585176	0.22127
Zm00001d011314	55.0949	43.0784	51.0502	26.9482	15.3496	19.3793	22.3193	15.2824	20.4381	17.3934	10.0415	8.16532	38.9816	39.4293	28.911	41.4118	19.4841	39.6111	26.0982	35.572	31.0916	21.8457	14.2562	16.2504	31.5459	23.011	22.035	10.9469	9.7884	6.46109
Zm00001d011315	2.05787	5.04362	7.4742	2.10196	0.875649	6.91273	3.27855	0.168556	0.130179	0.790607	0.652047	0.328805	0.188014	0.900506	0.981011	0.0587401	0.298225	0.865452	0	1.96868	2.54264	0.208054	1.03951	2.99465	0.441201	0.717599	3.09583	0.373796	1.27675	1.99143
Zm00001d011316	0	0	0	0	0	0	0	0	0	0	0	0	0	0	0	0	0	0	0	0	0	0	0	0	0	0	0	0	0	0
Zm00001d011319	0	0	0	0	0.0515088	0	0	0	0	0	0	0	0	0	0	0	0	0	0	0.0678854	0.0446077	0	0.0495007	0	0	0	0	0	0	0
Zm00001d011321	38.1642	43.9685	40.9906	40.4223	30.1841	31.4913	35.6857	41.0152	47.9058	46.962	46.9474	41.539	40.1097	38.9147	42.9337	41.0006	37.477	37.6139	26.4557	29.9375	37.8274	33.7568	27.4234	33.4697	44.5613	43.3908	40.3065	42.6662	42.8775	43.369
Zm00001d011323	0	0	0	0	0	0	0	0	0	0	0	0	0	0	0	0	0	0	0	0	0	0	0	0	0	0	0	0	0	0
Zm00001d011324	0	0	0	0	0	0	0	0	0	0	0	0	0	0	0	0	0	0	0	0	0	0	0	0	0	0	0	0	0	0
Zm00001d011325	6.08008	7.53576	7.52121	6.89874	7.72632	8.74431	7.56588	10.8999	8.20127	5.48154	7.69416	4.00046	4.13632	6.56083	5.19359	3.75937	8.30061	2.9958	5.93465	7.9426	6.60194	5.92954	9.00912	5.90123	3.91566	9.13743	5.46323	4.43216	7.87328	7.56745
Zm00001d011326	0	0	0	0.107793	0	0	0	0	0	0	0	0.0548008	0	0	0	0.0587401	0	0.0665732	0	0	0.0446077	0.0520135	0	0.044039	0.0551501	0	0	0	0.0531978	0
Zm00001d011327	0	0	0.18803	0	0	0.118166	0	0	0	0.210829	0	0	0	0	0	0	0.198817	0	0.0715019	0	0	0	0	0.044039	0	0.0478399	0	0	0	0
Zm00001d011328	0	0	0	0	0	0	0	0	0	0	0	0	0	0	0	0	0	0	0	0	0	0	0	0	0	0	0	0	0	0
Zm00001d011329	16.7436	18.7504	14.3843	16.1689	21.5307	20.9745	21.5628	22.0246	20.6985	20.1341	17.2141	14.9058	19.4908	20.1971	18.3507	16.3885	18.6391	17.5753	19.377	15.6815	17.0848	18.2047	18.4142	16.9991	15.1663	15.0696	18.2715	18.316	19.9492	16.9493
Zm00001d011330	52.0081	49.7835	59.6526	51.9022	38.0135	41.1219	40.6035	34.8348	42.959	38.0018	40.5573	29.9213	48.6957	46.3761	49.1083	43.7614	41.4533	51.9271	41.9716	47.7235	47.1058	44.1595	36.779	43.3784	44.6165	49.9928	40.1244	28.0881	26.2265	26.8622
Zm00001d011331	81.0989	191.835	157.945	58.7471	44.7096	40.9447	102.391	112.876	100.368	35.7354	49.8164	45.1011	80.4701	103.237	90.5416	90.3423	86.1872	125.025	47.0482	107.191	92.0258	81.4532	85.1906	78.1252	57.0252	62.4311	66.2265	63.9726	85.9145	55.3176
Zm00001d011333	0	0	0	0	0	0	0	0	0	0	0	0	0	0	0	0	0	0	0	0	0	0	0	0	0	0	0	0	0	0.132762
Zm00001d011334	52.0081	95.1167	89.7374	72.814	102.657	63.5735	65.3187	83.3788	74.0718	28.1983	73.6813	84.1193	54.9002	61.556	54.9943	47.8732	68.5919	71.3665	56.2005	120.293	102.509	51.8575	87.7152	67.2916	40.5905	59.9435	68.6546	62.3706	92.777	70.5852
Zm00001d011335	2.52557	3.61954	5.17083	8.19225	11.435	9.39423	2.90025	6.51748	5.20716	6.00861	9.38948	12.3302	2.44419	2.89448	3.80863	1.70346	3.87693	3.46181	7.22169	6.92432	8.34165	5.82552	7.7716	6.78201	5.90106	4.73616	6.73799	7.74292	9.15003	6.81513
Zm00001d011336	21.5141	21.5392	21.4354	28.7807	16.0192	20.3246	15.2578	16.5185	22.9115	20.5558	13.4322	13.7002	18.0494	26.5006	21.8708	19.443	18.2415	19.3062	16.7314	23.2847	23.7759	23.8742	26.1858	26.9519	22.6116	25.0203	18.575	19.4908	18.1405	16.6838
Zm00001d011340	0	0	0	0	0	0	0	0	0	0	0	0	0	0	0	0	0	0	0	0	0	0	0	0	0	0	0	0	0	0
Zm00001d011342	0	0	0	0	0.154526	0	0	0	0	0	0	0	0	0	0	0	0	0	0	0	0.0446077	0.0520135	0	0	0	0	0	0	0	0
Zm00001d011345	0	0	0	0	0.0515088	0	0	0	0	0	0	0	0	0	0.0577065	0	0	0	0	0	0	0	0.148502	0	0	0	0	0	0	0
Zm00001d011346	0	0.0593367	0	0	0	0	0	0	0	0	0	0	0	0	0	0	0	0	0	0	0	0.104027	0	0	0	0	0	0	0	0
Zm00001d011347	29.6521	32.3385	44.0931	32.7151	38.4256	38.5813	43.8821	30.4524	31.1128	49.3866	36.7755	29.3184	36.6001	33.8976	35.8358	42.6453	31.761	36.0827	37.3955	32.9923	36.7122	37.4498	34.601	34.5706	31.7665	27.3166	36.0573	30.0639	30.9079	35.9786
Zm00001d011348	16.3695	24.5654	23.3158	25.1696	12.0015	20.1474	12.3576	11.9674	15.3611	13.3876	11.9977	7.34331	15.2292	16.0805	13.3879	17.622	11.7302	17.4422	10.7968	22.4022	17.174	20.7014	18.3152	14.4448	12.0227	15.2609	11.4121	11.0537	10.6396	9.20485
Zm00001d011349	6.64132	9.25652	11.4698	6.62926	5.97502	6.61732	8.19637	5.11285	6.7693	4.90176	5.4772	5.09648	6.32982	6.43219	6.92478	5.87401	5.56688	8.25508	4.0041	7.26374	9.14458	8.32217	5.04907	8.27933	5.01866	6.64975	5.58464	5.39335	3.83025	5.13347
Zm00001d011350	0	0	0	0	0	0	0	0.11237	0	0	0	0	0	0	0	0	0	0	0	0	0	0	0.0495007	0	0	0	0	0	0	0
Zm00001d011351	53.4112	40.2303	39.9564	59.825	59.9047	52.0523	52.9611	36.8575	37.8821	47.9108	45.6433	47.0739	58.7231	43.0313	39.8752	57.859	47.3681	39.9439	70.6438	47.8593	48.8455	60.1797	49.0551	49.1916	51.786	45.4001	45.2841	53.2927	47.2397	49.2105
Zm00001d011352	0.187079	0.0593367	0.0470076	0	0	0	0.252196	0	0	0.7379	0.521638	0.164403	0.188014	0.70754	0	0	0.34793	0	0	0	0	0.0520135	0.0990013	0	0.220601	0.0956799	0	0.0533995	0.265989	0.177016
Zm00001d011353	66.039	81.1132	69.0071	63.5978	67.8371	53.1158	70.7409	92.8179	64.4386	74.5806	78.2457	96.011	75.7071	74.8063	78.1924	77.7719	87.5789	81.2859	79.2241	66.8672	73.8258	70.8424	69.8454	74.8223	73.1291	72.7646	83.5875	94.7307	99.0544	107.759
Zm00001d011355	46.9569	42.5444	39.9094	51.4172	64.283	62.2737	37.7033	33.2616	30.9826	53.8667	40.2965	31.5105	52.8947	40.2012	39.8175	45.9935	38.0237	36.8816	64.7807	66.7993	65.1273	52.7417	49.0551	45.0519	53.992	39.3244	43.7666	44.6954	36.3341	37.97
Zm00001d011357	14.218	6.82372	7.80326	5.92861	13.7013	16.6024	21.8149	10.1133	10.8049	71.26	6.52047	12.9878	24.3792	13.7649	19.0432	23.3198	7.75386	13.3147	10.5108	8.48568	18.7799	10.2467	9.75163	9.95282	18.8613	11.5773	10.198	14.8451	10.746	16.6395
Zm00001d011358	0	0	0	0	0	0	0	0.11237	0	0	0	0	0	0	0	0	0	0	0	0	0	0	0	0.088078	0	0	0.0607026	0	0	0.0885081
Zm00001d011359	0	0	0	0	0	0	0	0	0	0	0	0	0	0	0	0	0	0	0	0	0	0	0	0	0	0	0	0	0	0
Zm00001d011360	4.20929	5.04362	4.65375	3.55716	4.1207	5.90832	5.80051	6.34893	4.03555	8.22231	5.86843	6.19249	4.8257	4.75982	4.78964	6.99008	5.66628	4.59355	5.14813	3.80159	6.37891	5.56545	5.79158	4.97641	6.67317	4.49695	3.64215	6.40794	5.79856	7.83297
Zm00001d011361	0	0	0	0	0	0	0	0	0	0	0	0	0	0	0	0	0	0	0	0	0	0	0	0	0	0	0	0	0	0
Zm00001d011362	69.5935	47.1133	60.0287	64.3523	45.9458	46.9711	106.553	61.8037	93.9892	65.8312	50.8597	54.2528	75.8951	53.966	86.9638	86.4067	56.7623	84.3483	69.4283	47.8593	69.3204	78.0723	47.1741	77.2444	72.3018	48.8446	61.9166	66.6425	52.5063	66.3811
Zm00001d011363	106.822	94.82	103.276	62.7893	48.6243	54.8883	140.725	92.0875	93.0779	114.849	93.634	68.6654	126.283	96.9974	82.5781	142.504	78.1848	97.2635	85.8737	73.9951	74.4949	105.952	69.7464	74.6021	121.992	74.0084	85.2871	100.818	74.1578	62.1327
Zm00001d011364	1.96433	2.61081	2.20935	1.83248	2.11186	1.65433	5.04392	4.32626	3.38465	3.16243	4.30351	3.34285	1.00274	2.12262	2.13514	2.3496	3.529	1.79748	1.21553	1.42559	1.56127	2.02853	2.82154	1.98175	2.97811	2.6312	1.51757	1.86898	3.72385	2.2127
Zm00001d011365	0	0.53403	0.752121	0.107793	0.41207	0.0590832	0	0	0	0.421657	0.391228	0	0	0	0	0	0.149113	0	0	0	0.0446077	0	0.0495007	0.044039	0.0551501	0.0478399	0.24281	0	0	0.0885081
Zm00001d011366	51.6339	47.5287	47.1486	38.6976	55.2174	48.5073	52.4567	73.7712	57.2787	58.7684	59.0755	50.4168	50.0745	80.338	62.2077	49.1067	71.922	58.2516	49.0503	46.0942	54.5999	46.136	56.5297	67.3357	49.1388	68.0284	58.5173	38.3942	67.2421	59.3447
Zm00001d011367	0	0	0	0	0	0	0	0	0	0	0	0	0	0	0	0	0	0	0	0	0	0	0	0	0	0	0	0	0	0
Zm00001d011368	0	0	0	0	0	0	0	0	0.911252	0	0	0	0	0	0	0	0	0	0	0	0	0	0	0	0	0	0	0	0	0
Zm00001d011369	6.73486	3.91622	1.45723	5.01237	6.12955	6.02649	1.00878	1.62937	2.60358	2.58265	2.21696	1.15082	6.51783	5.33871	1.67349	5.34535	5.06983	2.26349	2.86007	2.85119	1.02598	3.01679	2.67304	2.51022	3.08841	4.54479	1.69967	1.17479	1.22355	1.19486
Zm00001d011370	11.9731	9.55321	9.77757	11.6416	9.47762	7.97623	17.4015	13.8777	10.6747	16.6554	10.6936	11.6178	15.7305	9.90557	11.022	12.7466	10.8852	9.4534	11.2258	8.96088	10.8843	14.7718	8.95962	11.6703	15.056	10.477	10.6229	15.5392	14.1506	13.763
Zm00001d011371	0	0	0	0	0	0	0	0	0	0	0	0	0	0	0	0	0	0	0	0	0	0	0	0	0	0	0	0	0	0
Zm00001d011372	0	0	0	0	0	0	0	0	0	0	0	0	0	0	0	0	0	0	0	0	0	0	0	0	0	0	0	0	0	0
Zm00001d011373	23.9462	19.5811	18.9441	30.2898	75.7694	42.2445	22.6976	29.3849	22.9115	35.8935	46.5562	60.2809	32.5891	41.7449	23.8328	27.7841	47.9646	23.4338	29.6018	26.679	20.1627	31.9883	51.2332	32.2366	37.4469	57.8863	31.6867	44.2682	59.688	62.1327
Zm00001d011374	0	0	0	0	0	0	0	0	0	0	0	0	0	0	0	0	0	0	0	0	0	0	0	0	0	0	0	0	0	0
Zm00001d011375	0	0	0	0	0	0	0	0	0	0	0	0	0	0	0	0	0	0	0	0	0	0	0	0	0	0	0	0	0	0
Zm00001d011376	0	0	0	0	0	0	0	0	0	0	0	0	0	0	0	0	0	0	0	0	0	0	0	0	0	0	0	0	0	0
Zm00001d011377	24.6009	31.5671	33.2814	26.032	30.5962	19.0248	31.0201	40.6781	36.5803	8.9075	12.2585	9.04214	28.5155	41.7449	30.6422	34.7741	35.5385	36.0161	23.8816	35.6399	24.0882	33.5487	41.3331	29.9025	14.7251	20.9539	14.8721	19.1704	21.9707	19.9586
Zm00001d011378	0.0935397	0.35602	0.141023	0.646757	0.566597	0.531749	0	0.393296	0	0.316243	0.652047	0.109602	0	0.321609	0.0577065	0.23496	0.994085	0	0.0715019	0.678855	0.0892155	0.156041	0.396005	0.220195	0.0551501	0.14352	0.182108	0.106799	0.691572	0.0885081
Zm00001d011379	3.74159	5.99301	5.68792	33.2002	22.9214	30.7823	7.18758	6.68604	5.33734	3.53138	6.39006	7.89132	4.26166	6.11058	5.53983	7.16629	6.11362	4.79327	22.0226	13.034	15.3004	17.3725	14.0582	15.854	5.34956	5.07104	4.6741	6.08754	6.54333	6.81513
Zm00001d011380	0	0	0	0	0	0	0	0	0	0	0	0	0	0	0	0	0	0	0	0	0	0	0	0	0	0	0	0	0	0
Zm00001d011381	0	0	0	0	0	0	0	0	0	0	0	0	0	0	0	0	0	0	0	0	0	0	0	0	0	0	0	0	0	0
Zm00001d011382	0	0	0	0	0	0	0	0	0	0	0	0	0	0	0	0	0	0	0.0715019	0	0.0446077	0.0520135	0.0495007	0	0	0	0	0	0	0
Zm00001d011383	0	0	0	0	0	0	0	0	0	0	0	0	0	0	0	0	0	0	0	0	0	0	0	0	0	0	0	0	0	0
Zm00001d011384	9.07335	7.1204	9.02545	0	0	0	10.0878	8.76489	7.94091	0	0	0.109602	9.27537	6.04626	8.77139	7.28378	5.16924	10.5851	3.14608	3.53004	4.95146	3.12081	4.50456	3.34696	4.46716	3.20528	3.03513	3.63116	3.40466	3.09779
Zm00001d011385	0	0	0	0	0	0	0	0	0	0	0	0	0	0	0	0	0	0	0	0	0	0	0	0	0	0	0	0	0	0
Zm00001d011386	29.6521	9.79055	14.8544	49.2613	22.6124	30.6051	28.1198	26.2947	34.6276	55.5006	25.0386	27.8936	27.7634	25.3428	19.3317	38.2398	18.3906	23.2341	25.5977	18.5327	19.0029	40.0504	28.7104	41.5728	39.8735	31.7179	27.1341	32.2533	34.7382	28.9864
Zm00001d011387	10.9442	3.79755	4.70076	24.9001	16.7404	16.1888	17.0232	16.3499	14.3197	29.7268	14.6059	18.2487	12.409	11.8352	9.00222	11.748	11.9787	8.05536	17.804	8.01048	9.41223	17.8927	12.6722	20.5662	15.3869	12.2949	12.5654	14.7383	18.0873	15.6659
Zm00001d011388	0	0	0	1.23962	1.49375	0.590832	0.126098	0	0	0	0	0	0	0.0643219	0.115413	0	0	0.0665732	0.715019	0.814626	0.223039	0.260068	0.148502	0.396351	0	0	0	0.0533995	0	0
Zm00001d011390	0	0	0	0	0	0	0	0	0	0	0	0	0	0	0	0	0	0	0	0	0	0	0	0	0	0	0	0	0	0
Zm00001d011391	0	0	0	0	0	0	0	0	0	0	0	0	0	0	0	0	0	0	0	0	0	0	0	0	0	0	0	0	0	0
Zm00001d011392	16.463	2.55148	4.23068	16.1689	4.37825	4.13582	28.2459	8.09067	7.15984	25.7738	3.39065	8.27492	18.8014	5.27439	6.52084	20.1479	8.49943	7.32306	16.0164	2.85119	4.14852	21.5856	4.70256	7.39855	25.4794	4.87967	9.77312	25.4716	9.09683	13.1435
Zm00001d011393	0.467699	3.85688	10.7177	2.04806	0.463579	5.90832	0.252196	0.280926	0.130179	4.11116	2.7386	0.274004	0.125343	1.15779	0.17312	0.528661	1.54083	0.932025	0.0715019	1.76502	1.60588	0.468122	3.01954	0.484429	1.48905	2.6312	6.61658	0.427196	0.851166	1.32762
Zm00001d011394	0	0.118673	0	8.62343	10.1472	9.33515	0	0.11237	0.130179	7.06275	14.6059	9.15174	0	0.128644	0.17312	0	0	0	5.29114	5.43084	5.79901	3.90102	4.55406	4.18371	3.58476	5.74079	5.28113	3.20397	6.59653	4.9122
Zm00001d011395	1.96433	1.18673	0.705113	0.916239	0.772632	1.59525	1.51317	1.17989	0.130179	0.579778	0.912866	0.383606	1.7548	0.578897	1.50037	0.587401	0.695859	0.865452	0.78652	1.08617	1.02598	1.04027	0.940512	0.968858	0.827252	0.861119	0.971241	0.800992	0.585176	1.41613
Zm00001d011396	19.3627	15.4869	17.0167	25.0079	18.5947	14.5345	15.7622	21.9122	16.9233	16.3392	13.4322	14.2482	21.2456	14.6654	14.5998	18.9731	23.858	16.5767	15.2299	20.3656	17.0402	19.5051	22.1268	17.1312	17.5377	15.0696	15.0542	20.9326	18.3001	13.409
Zm00001d011397	0	0	0	0	0.0515088	0	0	0	0	0	0	0	0	0	0.0577065	0	0	0	0	0	0	0	0	0	0	0	0	0	0	0
Zm00001d011398	0	0	0.0470076	0.161689	0.206035	0.0590832	0	0	0	0	0	0	0	0.257287	0.0577065	0	0.0497042	0	0.0715019	0.0678854	0.0446077	0.208054	0.0990013	0.308273	0	0.0478399	0.0607026	0	0.0531978	0
Zm00001d011399	0	0	0	0	0	0	0	0	0	0	0	0	0	0	0	0	0	0	0	0.135771	0	0	0	0	0	0	0	0	0	0
Zm00001d011400	0	0	0	0	0	0	0	0.168556	0	0.210829	0	0.0548008	0	0	0	0.17622	0	0	0	0	0	0.0520135	0.0495007	0.176156	0.1103	0	0.0607026	0.373796	0.372385	0.132762
Zm00001d011401	198.959	56.1325	102.006	199.417	72.8849	97.31	209.953	136.249	129.007	200.919	87.2439	154.867	231.947	93.8456	136.361	229.733	94.8357	157.113	230.594	78.815	129.362	219.289	92.4672	159.906	232.568	97.1151	139.07	242.167	130.92	161.66
Zm00001d011402	0.374159	0	0.0470076	0.323379	0	0	0.252196	0.0561852	0.130179	0.105414	0	0.0548008	0.125343	0.192966	0.115413	0.411181	0.149113	0	0.286007	0.0678854	0	0.260068	0.148502	0.264234	0.0551501	0.0478399	0.24281	0.640794	0.0531978	0.531049
Zm00001d011403	0.0935397	0.35602	0.18803	0.592861	0.103018	0.17725	0.126098	0.0561852	0	0.210829	0.13041	0.0548008	0.0626715	0	0.0577065	0.528661	0.198817	0	0.214506	0.203656	0.133823	0.104027	0.0495007	0	0	0.0478399	0.303513	0.160198	0.159593	0.22127
Zm00001d011405	2.33849	2.01745	1.73928	1.99417	2.47242	2.48149	1.13488	2.02267	1.56215	1.31768	1.69532	1.58922	1.62946	3.85931	0.981011	2.58457	2.2864	2.39664	1.57304	2.3081	1.33823	1.45638	2.22753	2.42215	2.3163	3.3488	0.728431	1.22819	2.3939	2.78801
Zm00001d011406	0.0935397	0.0593367	0.0470076	0	0	0	0	0	0	0	0	0	0	0	0	0	0	0.133147	0.143004	0	0	0.208054	0	0.044039	0.0551501	0.0478399	0.0607026	0	0	0
Zm00001d011407	0	0	0	0	0	0	0	0	0	0	0	0	0	0	0	0	0	0	0	0	0	0	0	0	0	0	0	0	0	0
Zm00001d011410	0	0	0	0	0	0	0	0	0	0	0	0	0	0	0	0	0	0	0	0	0	0	0	0	0	0	0	0	0	0
Zm00001d011411	34.0485	38.1535	38.5932	45.4886	46.976	40.6492	45.6475	46.6899	30.2015	48.596	35.0802	45.7587	44.246	40.7801	40.6831	40.4719	43.7397	38.213	51.4098	41.8174	43.9386	44.6796	45.3921	41.1324	45.8849	43.4865	43.0381	48.7537	49.3144	57.7958
Zm00001d011412	14.4051	16.2583	23.2217	17.7858	13.1347	18.3749	10.5922	12.754	14.3197	14.0728	10.1719	13.9194	13.0357	17.1096	13.3302	14.4501	11.6308	13.6475	10.3678	12.8982	18.646	11.8591	13.2662	15.9862	11.4712	14.4955	13.0511	10.3061	10.2672	10.1342
Zm00001d011413	0.280619	0.17801	0.987159	0.269482	0.0515088	0.295416	0.504392	0.168556	1.04143	0.210829	0	0.383606	0.250686	0.321609	0.288533	0.411181	0.497042	0.399439	0.429011	0	0.312254	0.156041	0.247503	0.176156	0.220601	0.861119	0.182108	0.427196	0.265989	0.486795
Zm00001d011414	0	0	0	0	0	0	0	0.0561852	0	0	0	0	0	0	0	0	0	0	0	0	0	0	0	0	0	0	0	0.106799	0	0
Zm00001d011417	4.20929	1.06806	4.60674	7.27602	0.927158	3.72224	15.2578	1.96648	3.77519	22.9803	2.21696	4.43887	4.51234	0.257287	1.44266	10.5145	0.844972	3.19551	2.78857	1.01828	2.54264	7.59398	1.13851	1.93772	11.6918	2.10496	4.6741	19.4908	2.71309	11.4176
Zm00001d011418	30.0263	81.6473	115.451	89.8992	158.081	127.679	51.1958	80.7943	70.9475	86.8086	88.2872	76.8308	37.6655	71.7832	69.3055	36.8888	87.1316	74.1626	68.2128	123.144	114.865	66.0572	127.365	98.6033	45.0025	89.7477	92.3893	40.4768	99.9056	99.7487
Zm00001d011419	0.280619	0.35602	0.329053	0.808446	0.154526	1.18166	0.378294	0.0561852	0.520716	0.210829	0	0.0548008	0.125343	0.0643219	0.115413	0.0587401	0.34793	0.466013	0.214506	2.10445	1.07059	0.0520135	0.247503	0.308273	0.16545	0.19136	1.45686	0.106799	0.106396	0.22127
Zm00001d011420	0	0	0.235038	0.485068	0.0515088	0.0590832	0	0	0	0.105414	0	0	0	0	0	0	0	0	0	0	0.0892155	0	0.0495007	0.220195	0	0.0478399	0.0607026	0	0	0
Zm00001d011421	0	0.17801	0	0.0538964	0.309053	0.295416	0	0	0.130179	0	0.13041	0.109602	0.0626715	0	0.0577065	0.0587401	0	0	0.214506	0	0.0892155	0.0520135	0.0990013	0.088078	0.0551501	0	0.121405	0.160198	0.0531978	0
Zm00001d011422	1.30956	2.13612	1.45723	7.97667	6.18105	11.5803	1.13488	0.955148	1.30179	1.31768	1.04328	0.986415	1.00274	0.836184	0.288533	0.587401	0.695859	0.266293	3.07458	7.67106	3.30097	5.82552	5.84108	3.69928	1.103	1.10032	1.33546	0.747593	0.851166	0.663811
Zm00001d011424	80.6312	97.1342	86.823	86.6115	125.063	78.3443	108.444	116.753	76.415	101.461	96.8942	80.612	91.187	91.7873	94.1771	84.762	101.446	79.4884	113.474	99.0449	92.2934	100.074	96.4768	97.8547	80.7949	80.1319	83.3447	78.9244	85.3825	92.314
Zm00001d011425	0.280619	0.53403	0.893144	4.25782	5.56295	4.19491	0.63049	0.505667	0.130179	0.263536	0.13041	0.274004	0.564043	0.128644	0.230826	0.17622	0.34793	0.599159	1.78755	9.09665	5.66518	2.49665	5.14807	4.6241	0.275751	0.478399	0.121405	0.0533995	0.585176	0.398287
Zm00001d011426	4.11575	5.22163	7.89727	6.52147	8.49895	13.3528	7.81807	8.82108	8.20127	7.16817	10.0415	4.32927	4.07364	9.1337	2.88533	5.63905	8.1515	4.19411	3.14608	7.87471	4.6392	4.31712	8.95962	6.2095	6.72832	9.23311	8.07344	5.87394	11.3311	10.8865
Zm00001d011427	57.9011	56.6665	56.127	68.2867	76.6451	62.1555	70.2366	93.1551	56.1071	52.8125	70.2907	83.1329	82.8517	67.7952	84.0207	65.319	84.1493	61.8465	93.4529	73.1805	87.6096	84.366	86.7251	73.8094	73.3497	64.7275	90.1433	93.6627	108.683	96.8279
Zm00001d011428	0.467699	2.19546	0.658106	1.34741	5.71748	3.48591	1.51317	1.9103	1.17161	2.26641	2.08655	1.53442	0.313357	1.35076	0.346239	0.11748	1.44142	0.532586	0.143004	2.91907	0.98137	0.572149	3.26704	1.23309	0.386051	2.72688	1.82108	0.427196	2.92588	1.46038
Zm00001d011429	0	0.17801	0	0	0.103018	0.0590832	0	0	0	0	0	0	0	0	0	0	0	0	0	0	0	0.104027	0	0	0	0.0478399	0	0	0	0
Zm00001d011430	0	0	0	0	0.360561	0	0	0	0	0	0	0	0	0	0	0.0587401	0	0	0	0.0678854	0	0.0520135	0	0.044039	0	0.19136	0	0	0	0
Zm00001d011431	0	0.415357	0.235038	0.107793	0.103018	0	0.756588	0.337111	0	0.579778	0	0	0	0	0	0.17622	0	0	0	0.135771	0.0446077	0	0.0495007	0.220195	0.1103	0.14352	0.24281	0.213598	0	0.0885081
Zm00001d011433	10.4764	8.06979	4.65375	4.79678	4.63579	3.13141	8.57466	7.80974	4.03555	8.48584	6.25965	3.17845	8.46065	16.2091	3.80863	7.7537	14.2651	5.52558	5.50564	7.12797	3.21176	4.88927	6.28658	3.34696	10.0373	7.75007	6.19166	5.50015	9.41602	4.15988
Zm00001d011434	0	0.118673	0.235038	0	0.206035	0	0	0	0	0.0527071	0	0	0	0	0	0	0.149113	0.133147	0	0.271542	0.0892155	0	0.148502	0	0	0	0.303513	0.160198	0	0
Zm00001d011435	0	0	0	0.0538964	0.0515088	0	0.252196	0	0	0.158121	0.13041	0.328805	0.0626715	0	0	0	0.0497042	0	0	0	0	0.104027	0.0495007	0.044039	0.220601	0.0478399	0.0607026	0.0533995	0.0531978	0.132762
Zm00001d011436	99.2456	149.172	83.8615	0.0538964	0	0.17725	68.9756	142.036	72.6398	0	0.391228	0.0548008	103.596	125.492	94.3502	76.4209	135.096	80.021	53.5549	60.7575	58.6146	39.8944	67.2714	41.4407	41.3626	72.1905	52.6898	42.9332	63.3054	36.2883
Zm00001d011437	0	0	0.0470076	0	0	0	0	0	0	0	0	0	0	0	0	0	0	0	0	0	0	0	0	0	0	0	0	0	0	0
Zm00001d011438	0.280619	0.0593367	0.564091	0	0	0	0.63049	0.898963	0.130179	0	0.391228	0	0.0626715	0.771862	0.346239	0.23496	0.397634	0.133147	0	0.135771	0.178431	0.0520135	0.0495007	0.220195	0.16545	0	0.0607026	0.0533995	0	0.0442541
Zm00001d011441	0.374159	0.949387	0.705113	0.646757	1.08169	0.354499	0	0.11237	0	0.0527071	0	0.109602	0.250686	0.257287	0.17312	0.11748	0.0994085	0.332866	0.643517	0.271542	0.579901	0.364095	0.198003	0.396351	0.1103	0.28704	0.0607026	0.0533995	0	0
Zm00001d011442	0	0	0	0	0	0	0	0	0	0	0	0	0	0	0	0	0	0	0	0	0	0	0	0	0	0	0	0	0	0
Zm00001d011443	0.0935397	0.0593367	0.0470076	0	0	0	0	0	0	0.0527071	0	0	0	0	0	0	0.0497042	0.0665732	0	0	0.0446077	0	0	0.088078	0	0	0	0.0533995	0	0.132762
Zm00001d011444	0.280619	0.35602	0.423068	0.269482	0.463579	1.29983	0.63049	0.280926	0	0	0	0.0548008	0.125343	0.385931	0.288533	0.352441	0.397634	1.33146	0.143004	0.475198	0.535293	0.312081	0.445506	0.528468	0.1103	0.28704	0.546323	0.213598	0.425583	0.0885081
Zm00001d011445	32.8324	29.5497	27.6405	35.3021	42.4432	43.6625	39.4687	52.2522	26.8169	36.4733	38.7316	43.5667	44.6847	47.2766	50.0316	36.8888	54.8735	37.4807	52.9114	39.8488	44.8308	46.9682	56.2822	50.8651	45.4437	57.7428	55.3608	47.6323	55.3258	51.0249
Zm00001d011446	0.374159	1.89877	2.77345	26.3554	20.8096	18.6112	14.6274	17.9231	20.4381	2.37182	2.86901	1.20562	2.94556	11.1277	6.46313	2.40835	9.3941	8.38823	5.07663	27.3578	18.3338	13.6275	24.6018	19.5533	1.3236	2.58336	1.76038	6.30114	11.5971	6.28408
Zm00001d011447	54.6272	38.0348	40.5205	59.0166	65.8282	54.8292	71.4975	46.128	33.9767	67.7286	46.9474	55.2392	67.6225	52.0364	58.7453	62.617	50.5989	51.794	82.2271	48.8096	55.1798	74.5354	52.2232	61.1261	67.5589	49.0359	54.9965	65.4678	56.8153	72.3554
Zm00001d011448	141.526	111.612	106.331	139.053	133.356	113.853	139.086	170.185	151.398	90.7089	66.7696	63.843	182.625	179.973	175.601	155.25	154.58	145.063	169.03	129.729	140.604	177.574	164.59	181.177	127.176	119.743	101.009	95.1045	107.141	107.449
Zm00001d011449	0	0	0	0	0	0	0	0	0	0	0	0	0	0	0	0	0	0	0	0	0	0	0	0.044039	0	0	0	0	0.0531978	0
Zm00001d011450	2.80619	3.50086	3.85462	3.82665	3.55411	3.60407	3.65684	4.1577	6.89948	3.42596	2.34737	4.16486	2.56953	4.37389	2.94303	2.29087	2.78344	3.79467	2.43106	4.54833	4.77303	2.54866	3.21754	5.46084	2.53691	3.06176	4.55269	2.99037	3.83025	2.96502
Zm00001d011451	1.68372	3.97556	2.77345	1.5091	0.515088	0.649915	0.252196	1.40463	0.781073	0.105414	0	0	1.37877	3.60202	1.55808	0.939842	1.98817	0.932025	0.929524	2.3081	0.356862	0.988257	1.63352	1.8056	1.04785	2.10496	1.82108	0.533995	0.372385	0.708065
Zm00001d011454	999.939	498.25	259.811	451.005	560.622	512.192	676.137	588.765	690.078	390.718	376.623	331.326	926.535	925.399	522.59	1043.99	720.662	573.262	466.55	334.675	337.19	460.06	531.142	548.198	769.785	769.936	462.918	403.219	471.652	337.349
Zm00001d011455	0.374159	0.830714	0.470076	0.269482	0.41207	1.53616	0.252196	0.393296	0.130179	0.316243	0.13041	0.109602	0.0626715	0.257287	0.403946	0.11748	0.497042	0.798879	0	0.407313	0.133823	0.260068	0.346505	0.660585	0.220601	0.38272	0.121405	0.106799	0.797968	0.0442541
Zm00001d011457	30.1198	34.1186	33.7514	35.0327	38.374	34.2092	42.495	33.2054	35.669	45.5389	40.5573	39.1826	39.6084	37.371	37.7978	35.1266	34.4948	32.1549	34.9644	33.8748	35.3739	38.8541	36.7295	40.4278	39.3772	37.7457	38.0605	31.6125	37.7173	36.2441
Zm00001d011458	7.85734	5.99301	10.3417	7.4916	3.24505	4.25399	13.4925	6.79841	8.85217	5.58695	3.52106	5.86369	8.89935	4.75982	6.75167	7.28378	5.02013	6.19131	8.50872	5.97392	6.9142	9.51848	4.80156	5.46084	8.54827	4.78399	6.85939	8.75751	4.41542	5.66452
Zm00001d011459	4.67699	4.56893	6.76909	7.22212	4.94484	7.0309	1.76537	3.034	3.38465	3.05701	1.82573	3.17845	2.25617	2.89448	2.30826	2.76079	3.82723	2.86265	2.57407	5.02352	2.54264	3.69296	7.3261	4.71217	2.97811	5.0232	4.06707	2.77677	2.71309	3.40756
Zm00001d011461	15.434	33.4066	89.1733	149.509	73.0395	47.3256	103.022	60.7924	105.835	18.5529	17.3445	36.881	49.0717	36.4062	55.6868	15.5074	17.9929	46.9341	31.3893	51.0499	77.8851	25.0705	52.1242	42.0573	65.6838	23.1545	57.6675	92.3811	45.5906	33.5888
Zm00001d011463	0	0.296683	0.376061	0.107793	0	0	0	0.0561852	0	0.0527071	0	0	0.0626715	0.128644	0	0.11748	0.149113	0	0	0	0.0446077	0.156041	0.0495007	0.132117	0.1103	0.0956799	0.121405	0.0533995	0	0.0885081
Zm00001d011465	0	0	0	0.0538964	0	0	0	0	0	0	0.13041	0	0	0	0	0	0	0	0	0	0	0	0	0	0.0551501	0	0	0	0	0.0442541
Zm00001d011466	0	0	0	0	0	0.295416	0	0	0	0	0	0	0	0	0	0	0	0.0665732	0	0	0.178431	0	0	0.132117	0	0	0.0607026	0	0	0
Zm00001d011467	204.665	109.358	89.0793	126.657	90.5009	99.7324	110.714	88.9412	161.292	104.624	89.3305	93.545	206.314	185.633	170.927	188.908	130.175	175.221	139.143	107.259	121.868	143.245	95.1898	148.544	177.363	156.963	124.076	83.143	89.9575	87.7558
Zm00001d011468	6.45424	30.7957	14.7604	7.43771	8.75649	4.66757	0.378294	3.48348	2.21304	0.632485	3.26024	1.97283	2.1935	17.8815	3.63551	1.1748	12.3764	4.66013	1.43004	25.6607	8.47547	0.468122	10.8901	5.94527	3.19871	28.0342	8.55907	0.587394	6.27735	1.01784
Zm00001d011470	0	0	0	0	0	0	0.126098	0	0	0	0	0	0	0	0	0	0	0	0	0	0	0	0	0	0	0	0	0	0	0
Zm00001d011471	14.7793	21.5985	18.662	18.217	21.3761	18.9066	14.6274	19.4401	23.8227	14.8107	21.1263	30.9077	18.9268	25.986	29.0264	11.8655	17.5953	21.3034	16.6599	20.9766	30.0656	11.9631	22.9683	22.6801	23.5491	30.9524	30.5334	14.5247	24.6838	21.773
Zm00001d011472	0	0	0	0	0.0515088	0	0.252196	0.0561852	0.260358	0	0	0	0.125343	0	0.115413	0	0	0.19972	0.0715019	0.135771	0.0446077	0.0520135	0.0495007	0.044039	0	0	0	0	0.0531978	0
Zm00001d011473	0.374159	0	0.18803	0.0538964	0	0	0.126098	0.0561852	0	0.263536	0.652047	0.0548008	0.250686	0.578897	0	0	0.0994085	0.332866	0	0	0.223039	0	0	0.088078	0	0	0.0607026	0.266997	0.0531978	0.177016
Zm00001d011474	87.2725	127.277	145.817	97.9298	160.192	139.2	74.5239	73.2655	85.7879	88.9169	118.021	77.4336	74.0777	140.994	104.507	74.7174	93.7422	101.458	67.5693	162.178	110.27	55.6545	122.168	90.368	62.2645	99.5071	80.8559	44.909	82.8822	64.3897
Zm00001d011475	0	0	0	0	0	0	0	0	0	0	0	0	0	0	0	0	0	0	0	0	0	0	0	0	0	0	0	0	0	0
Zm00001d011476	0.187079	0.0593367	0.0940151	0.107793	0.206035	0	0	0.0561852	0	0.474364	0	0	0	0	0.346239	0.23496	0	0	0	0.135771	0.178431	0.156041	0.0495007	0.176156	0.0551501	0.19136	0.0607026	0.0533995	0.0531978	0.0442541
Zm00001d011477	0.187079	0.71204	0.658106	1.07793	0.515088	2.36333	0	0.11237	0.130179	1.63392	1.4345	0.438407	0.0626715	0.514575	0.17312	0.411181	1.1432	0.133147	0	0.74674	0.713724	0.104027	0.891012	0.572507	0.496351	3.3488	1.82108	0.266997	0.638374	1.32762
Zm00001d011478	12.9085	13.3507	15.8886	7.00653	5.61446	5.67199	14.7535	14.7767	16.2724	19.7125	13.4322	17.7555	11.9076	13.7006	11.7721	10.6907	12.3267	11.4506	7.36469	9.63973	11.0181	9.67452	9.75163	8.36741	14.7802	14.0171	12.2012	11.4809	12.9271	12.0371
Zm00001d011479	0.0935397	0	0	0.0538964	0.103018	0	0	0	0	0	0	0	0	0	0.0577065	0.0587401	0.149113	0	0	0	0	0	0	0	0	0	0	0	0	0
Zm00001d011482	0	0	0	0	0	0	0	0	0	0	0	0	0	0	0	0	0	0	0	0	0	0	0	0	0	0	0	0	0	0
Zm00001d011483	23.9462	28.2443	27.2644	32.2839	34.3049	29.0099	33.1638	34.0482	24.8642	15.7594	19.6918	22.3587	31.5237	33.0614	28.911	31.8959	34.8924	36.0827	29.1728	31.5667	31.8053	30.948	33.0664	32.6769	21.1225	24.9724	25.0095	23.7628	32.6103	31.1549
Zm00001d011486	31.2423	25.8708	28.8626	15.8994	22.5093	19.8519	49.8087	16.2937	38.1424	402.05	21.1263	21.7559	35.284	12.2855	29.5458	41.588	14.8616	21.6363	32.1043	16.2246	27.5676	38.9581	19.7013	18.3643	32.0974	15.2609	18.8785	47.1517	14.3102	32.4382
Zm00001d011487	342.729	273.601	329.382	257.786	175.799	179.022	449.791	224.404	237.577	364.944	187.529	315.105	476.366	277.163	398.348	462.285	264.029	395.445	376.386	222.732	296.374	398.996	229.139	251.066	375.241	244.414	280.992	449.73	267.532	350.758
Zm00001d011488	0	0	0	0	0	0	0	0	0	0	0	0	0	0	0	0	0	0	0	0	0	0	0.0495007	0	0	0	0	0	0	0
Zm00001d011490	49.2019	36.136	38.1701	40.5301	36.1077	38.5222	52.3306	41.577	30.9826	48.9122	40.5573	54.0336	60.0393	34.0906	48.762	53.2773	40.6084	40.41	65.3527	37.6764	44.9646	56.7988	41.3331	43.995	56.3634	38.2241	53.1148	68.6717	46.9737	62.6638
Zm00001d011491	0	0	0	0	0.309053	0	0	0	0	0	0	0	0	0	0	0	0	0	0	0	0	0	0	0	0	0	0	0	0	0
Zm00001d011492	52.1016	47.6474	41.8837	45.5964	53.8267	42.599	50.0609	46.3528	36.0596	52.6017	47.3386	59.6233	60.7913	56.4746	56.6678	54.4521	51.4439	51.8606	51.5528	53.0864	52.5479	56.9028	57.8168	56.7663	52.6132	48.2227	54.693	62.3706	63.199	66.4253
Zm00001d011495	0	0.237347	0.329053	0.107793	0	0.295416	0.126098	0.0561852	0	0.0527071	0.391228	0.712411	0	0	0	0.0587401	0	0	0	0	0	0	0	0.044039	0.0551501	0.0956799	0.24281	0.587394	0.159593	0.22127
Zm00001d011496	4.95761	5.63699	8.32034	1.23962	0.0515088	0.0590832	8.19637	3.48348	11.3256	2.84618	1.56491	5.48008	5.51509	3.92363	3.40469	6.52015	7.35623	4.19411	1.64454	5.29507	3.74705	3.32887	4.70256	3.30293	3.25386	3.8272	2.85302	5.71374	3.77705	4.95646
Zm00001d011497	0	0	0.141023	0	0	0	0.252196	0.224741	0	0.474364	0.912866	1.42482	0	0.0643219	0	0.0587401	0.0497042	0	0	0.0678854	0.0892155	0	0.0495007	0.088078	0.220601	0.574079	0.485621	0.427196	0.531978	0.22127
Zm00001d011498	0	0	0.0470076	0	0	0	0	0	0	0.474364	0.391228	0.0548008	0.0626715	0	0	0	0	0	0.0715019	0	0	0.0520135	0	0	0.1103	0.38272	0	0.480595	0.319187	0.132762
Zm00001d011499	0	0	0	2.26365	1.33923	0.413582	0	0	0	1.73934	1.3041	2.35644	0	0	0	0	0.0994085	0	0.0715019	1.22194	0.0892155	0.468122	1.58402	0.44039	2.37146	2.29632	1.76038	2.08258	0.585176	0.929335
Zm00001d011500	99.3392	219.605	156.441	95.1272	94.5186	93.9423	85.9988	209.346	154.653	89.5494	204.091	245.234	111.806	173.026	167.522	100.857	180.973	203.648	104.035	177.928	145.332	89.0472	133.503	122.561	121.275	180.452	201.351	159.397	280.406	205.781
Zm00001d011501	0	0	0	4.20392	3.76014	3.19049	0	0.0561852	0	7.16817	8.2158	9.69975	0	0	0	0	0	0	3.7896	1.90079	2.54264	2.86075	1.98003	2.42215	4.79806	2.72688	3.94567	5.17975	2.97908	4.24839
Zm00001d011503	0.280619	0.0593367	0.329053	1.23962	0.463579	1.47708	0.504392	0.280926	0.390537	0.632485	0.13041	0.109602	0.4387	0.192966	0.519359	0.528661	0.447338	0.133147	0.214506	1.28982	0.936762	0.832217	0.643509	0.660585	0.220601	0.0478399	0.303513	0.427196	0.106396	0.309779
Zm00001d011504	96.9071	104.314	104.686	104.667	101.781	80.235	97.2215	98.4365	91.1252	117.273	125.715	137.605	110.051	105.809	104.968	114.543	107.461	101.724	100.317	88.5905	89.037	91.0237	79.0031	82.1768	127.838	121.37	114.182	131.202	134.165	140.285
Zm00001d011505	0	0	0	0	0	0	0	0	0	0	0	0	0	0	0.0577065	0.0587401	0	0	0	0	0.133823	0.0520135	0	0	0.0551501	0	0	0	0	0.0885081
Zm00001d011506	0	0.17801	0.141023	0.0538964	0	0	0	0	0.130179	0	0	0	0	0	0	0	0.0994085	0	0.143004	0	0.0892155	0.0520135	0.0495007	0	0	0	0	0.0533995	0	0.0442541
Zm00001d011507	0.935397	0.949387	1.2692	1.23962	0.669614	0.945331	0.378294	0.0561852	0.781073	2.31911	0	0.712411	0.8774	0.385931	0.519359	1.40976	0.646155	0.732306	1.28703	0.407313	0.669116	1.19631	0.346505	0.748663	1.15815	0.526239	0.364216	0.587394	0.265989	0.619557
Zm00001d011508	0	0	0	0	0	0.0590832	0	0	0	0	0	0	0	0	0	0.0587401	0	0	0.0715019	0.0678854	0	0.0520135	0	0	0	0	0	0	0	0
Zm00001d011509	0	0	0	0	0	0	0	0	0	0	0	0	0	0	0	0	0	0	0	0	0	0	0	0	0	0	0	0	0	0
Zm00001d011510	96.1588	61.7101	78.5026	75.4011	24.8272	25.2876	99.2391	63.096	77.5866	66.6218	37.6883	55.568	111.68	61.8776	82.3472	112.664	58.154	80.7533	77.794	48.9454	53.5739	113.338	55.4902	69.1853	77.6514	51.2844	55.4215	85.3324	50.9103	58.4596
Zm00001d011511	1.4031	0.89005	1.08117	0.916239	0.360561	0.295416	1.89147	0.786593	0	1.10685	2.08655	1.09602	0.376029	0.257287	0.692478	0.587401	0.447338	0.19972	1.28703	0.610969	1.02598	0.676176	0.297004	0.396351	0.606651	0.669759	0.849836	0.587394	0.851166	0.929335
Zm00001d011512	53.6918	65.9824	63.1312	55.0821	63.3043	47.0302	53.9699	54.9491	41.2667	57.8724	48.2515	45.8683	57.3444	56.4746	65.3238	54.0409	58.8995	54.5235	64.2802	66.392	59.5513	45.1478	56.8268	47.3419	55.9774	57.1687	58.0924	51.2101	53.4638	54.2112
Zm00001d011513	31.8035	18.513	25.4781	42.3087	22.7154	29.0689	24.3369	46.0157	56.3675	62.4052	33.3848	69.7066	26.4474	47.5982	49.3391	38.886	47.4179	42.1409	26.3127	30.1411	31.3592	42.5991	47.8671	86.6247	52.4478	71.8078	59.7313	30.8649	66.0717	60.8493
Zm00001d011514	74.9253	65.1517	77.5155	71.4666	62.4802	56.7199	56.4919	57.4213	59.2314	57.2926	49.034	43.2927	75.4564	76.9289	75.4801	69.0784	48.7102	75.8269	59.5611	70.2614	68.0714	67.0455	54.7477	65.9704	57.6319	57.0252	55.8464	44.2148	41.1219	39.2976
Zm00001d011515	39.0996	19.4031	48.2298	15.0371	2.88449	2.83599	3.78294	6.51748	5.98823	1.00144	1.82573	3.56205	38.9816	26.1147	24.6407	17.4458	7.45564	8.92081	30.6743	12.0836	28.2367	18.1007	5.94008	17.8798	18.8062	6.93679	15.2971	7.31573	4.36222	4.11563
Zm00001d011517	64.1682	98.9142	86.776	85.857	117.595	86.3796	85.7466	133.496	95.5513	91.7631	99.372	117.164	92.3777	140.093	109.642	86.4655	136.587	103.055	96.313	109.431	105.007	92.8962	120.732	111.198	105.502	146.869	136.095	103.862	154.114	133.028
Zm00001d011518	14.1245	7.1204	13.3972	18.4865	17.9766	21.6244	29.1286	19.103	19.3967	46.8039	21.5176	21.3175	17.548	13.8935	18.87	16.506	11.8793	16.9762	17.0889	11.3369	13.6946	24.9665	15.7907	24.0893	22.391	12.4862	16.6932	20.719	13.8846	17.3476
Zm00001d011519	36.3869	37.2041	35.9138	35.3561	32.9656	24.6377	64.436	62.9836	32.1542	43.0617	51.6422	62.3633	52.268	52.0364	49.9162	49.4592	54.8735	55.1226	35.4649	33.807	35.597	45.5639	40.739	43.0261	49.5248	42.0513	52.9327	69.0455	72.8811	67.0892
Zm00001d011520	1.21602	0.474693	0.470076	1.29351	1.95733	2.24516	0.63049	0.280926	0.390537	3.26784	5.4772	4.27446	0.8774	0	0.692478	0.411181	0.34793	0.466013	1.78755	0.271542	0.490685	0.780203	0.841511	0.616546	1.7648	1.48304	0.849836	1.17479	1.59594	1.94718
Zm00001d011522	0	0	0	0	0	0	0	0	0	0	0	0	0	0	0	0	0	0	0	0	0	0	0	0	0	0	0	0	0	0
Zm00001d011523	0	0	0	0	0	0	0	0	0	0.0527071	0	0	0	0	0	0	0	0	0	0.135771	0	0	0	0	0	0	0.0607026	0	0.0531978	0
Zm00001d011524	0	0	0	0	0	0	0	0	0	0	0	0	0	0	0	0	0	0	0	0	0	0	0	0	0	0	0	0	0	0
Zm00001d011525	111.874	100.516	86.5409	41.2308	42.2887	30.8414	127.611	160.914	100.108	31.0972	32.2111	36.4973	118.261	134.175	95.9083	107.025	142.204	95.5326	93.2384	64.9664	65.8856	62.5203	76.6765	65.6181	83.4421	96.4932	84.3159	77.3224	101.714	93.8186
Zm00001d011526	10.6635	11.274	14.3843	14.4442	8.13839	11.344	12.862	15.2824	15.8818	9.43457	9.6503	15.125	11.9703	15.9518	16.5041	12.8641	16.5515	14.3133	8.93773	12.423	14.0068	12.4832	15.1967	15.4577	13.5118	14.2085	13.8402	12.7625	14.6826	12.8337
Zm00001d011527	3.08681	6.82372	8.27333	3.66496	2.52393	2.77691	4.28733	4.77574	6.11841	3.00431	1.3041	1.20562	2.50686	2.31559	1.7889	3.46567	6.46155	3.06237	0.715019	3.80159	2.27499	2.86075	3.91055	2.11387	2.42661	3.54016	4.18848	5.12635	3.88344	2.34546
Zm00001d011528	0	0	0	0	0	0	0	0.0561852	0	0.158121	0	0	0	0	0	0	0.0497042	0	0	0	0	0	0	0	0	0.0478399	0.121405	0	0	0
Zm00001d011529	0	0.0593367	0	0	0	0	0	0	0	0	0	0	0.313357	0.0643219	0	0	0	0	0	0	0	0	0	0	0	0	0	0	0	0
Zm00001d011530	1.02894	3.73821	1.78629	1.18572	3.96618	2.48149	0.252196	2.92163	1.56215	1.00144	1.69532	1.04122	0.814729	2.76584	1.84661	0.704882	2.78344	1.19832	1.43004	2.3081	1.65049	1.82047	2.82154	2.77446	1.48905	1.24384	1.88178	0.747593	1.43634	1.19486
Zm00001d011531	101.116	66.6351	62.097	86.3959	35.6441	49.5117	54.6004	28.9354	59.1012	40.2155	22.6913	27.0716	59.5379	51.0072	44.7803	71.7217	44.1374	57.0533	48.4783	74.8777	47.1504	71.1545	49.5997	64.0327	64.0845	55.8292	45.102	38.6612	27.2905	22.3483
Zm00001d011532	40.5027	37.2041	37.371	70.7121	67.5795	59.2604	47.9172	35.5652	35.5388	70.8384	68.2041	75.2963	45.8128	36.7921	36.182	44.9949	30.9657	40.3434	63.8512	48.8775	56.6072	62.5723	48.2136	50.6008	57.3561	48.127	46.9838	62.3706	54.5278	59.0349
Zm00001d011533	0	0.0593367	0.0940151	0.323379	0.103018	0.17725	0.504392	0.168556	0	0	0	0	0.0626715	0.128644	0.115413	0.11748	0	0.266293	0.0715019	0.0678854	0.0446077	0.104027	0.346505	0.264234	0	0.0478399	0	0.106799	0.0531978	0
Zm00001d011534	31.1487	36.2547	38.1231	30.8826	48.1607	44.1352	34.0465	31.4075	44.0005	43.2725	37.4275	42.087	28.1395	39.6223	34.9702	31.5434	31.5622	42.5403	26.8847	37.337	42.0651	27.7752	36.779	39.1066	37.0609	47.3137	34.1756	30.8649	35.483	38.9436
Zm00001d011535	0	0	0	0	0	0	0.378294	0.449481	0	0.158121	0	0.0548008	0.125343	0.192966	0.288533	0.23496	0.695859	0.266293	0.0715019	0	0	0.260068	0.247503	0.176156	0	0.0478399	0.0607026	0.320397	0.531978	0.0442541
Zm00001d011536	24.9751	24.0907	26.4653	24.1995	21.9427	20.3837	16.8971	18.204	22.5209	23.1384	15.1275	14.1386	28.0141	21.1619	24.0636	23.0261	16.5018	23.8998	20.664	23.1489	24.3112	24.4464	18.0182	22.1516	22.8321	19.5187	14.69	14.7383	14.8954	13.7188
Zm00001d011537	0	0	0	0	0	0	0	0	0	0	0	0	0	0	0	0	0	0	0	0	0	0	0	0	0	0	0	0	0	0
Zm00001d011540	0	0.237347	0.18803	0.161689	0.103018	0	0	0	0	0	0	0.109602	0	0	0	0	0.0994085	0	0	0.271542	0.178431	0.0520135	0	0.088078	0.1103	0.0478399	0	0.0533995	0	0
Zm00001d011541	46.7699	55.5391	46.7255	45.3269	58.411	41.9491	58.3834	58.3202	47.3851	61.6673	55.424	61.4865	52.5814	56.9892	57.7642	48.2256	60.8877	52.0603	56.6295	53.2222	51.1205	54.4582	56.6782	57.7792	56.2531	58.7953	55.4822	56.0695	66.2313	69.7001
Zm00001d011543	16.3695	30.6771	27.3584	13.1507	5.15088	5.37657	11.2227	8.37159	16.5327	7.4317	4.69474	3.67165	22.6244	20.3257	16.6772	20.7353	11.0343	16.3104	9.15224	24.2351	10.126	18.9849	14.1077	27.7446	15.442	12.3427	10.8051	9.7187	4.9474	5.44325
Zm00001d011544	0	0	0	0	0	0	0	0	0	0	0	0	0	0	0	0	0	0	0	0	0	0	0	0	0	0	0	0	0	0
Zm00001d011545	0	0	0	0	0	0	0	0	0	0	0	0	0	0	0	0	0	0	0	0.0678854	0	0	0	0	0	0	0	0	0	0
Zm00001d011546	0	0	0	0	0	0	0	0	0.130179	0.105414	0	0.0548008	0	0	0.115413	0	0.0497042	0	0	0	0	0	0.198003	0.044039	0	0	0	0	0	0.0442541
Zm00001d011548	11.8795	10.2059	9.16648	15.9533	11.0744	9.63056	9.07905	11.7427	8.07109	3.84762	5.08597	4.65807	8.14729	12.0925	10.3295	7.46	8.84736	8.92081	10.5108	13.2377	13.7392	9.93459	9.65263	10.8336	5.79076	6.12351	6.67729	7.47593	8.08607	6.85938
Zm00001d011550	1.21602	4.15357	3.99564	0.75455	0.669614	0.0590832	4.66562	3.65204	4.2959	0.263536	0	0	1.12809	1.4794	3.86634	1.29228	1.64024	4.92642	1.14403	1.15405	3.16715	0.72819	0.79201	2.37811	0.275751	0.813279	0.667728	1.17479	1.86193	1.37188
Zm00001d011551	0	0.0593367	0.0470076	0.161689	0	0	0	0.0561852	0	0	0	0	0.188014	0	0.0577065	0.11748	0	0	0	0	0	0	0	0.308273	0	0.0478399	0.0607026	0.106799	0	0.132762
Zm00001d011552	0	0	0	0	0	0	0	0	0	0	0	0	0	0	0	0	0	0	0	0	0	0	0	0	0	0	0	0	0	0
Zm00001d011553	0.0935397	0.118673	0.0470076	0	0.257544	0.0590832	0	0	0.260358	0.316243	0	0.0548008	0.0626715	0	0	0.0587401	0	0	0.143004	0.203656	0.0446077	0.104027	0.0990013	0	0	0.0956799	0.0607026	0.106799	0	0
Zm00001d011555	0.467699	1.89877	1.69227	0.161689	0.309053	0.295416	1.13488	1.85411	0.390537	0.158121	0	0	0.626714	1.41508	0.692478	1.4685	1.1929	0.732306	0.286007	0.814626	0.669116	0.780203	0.891012	0.968858	0.661802	1.29168	1.33546	0.800992	0.691572	0.575303
Zm00001d011558	1.21602	1.60209	1.08117	1.18572	1.7513	0.590832	1.26098	1.57319	1.69233	1.26497	0.391228	0.986415	1.19076	1.41508	1.7889	0.587401	1.83906	1.86405	1.57304	1.90079	0.847547	1.09228	1.43552	0.88078	0.882402	1.05248	1.27475	1.38839	1.38314	1.41613
Zm00001d011559	1.4031	2.4328	2.39739	0.75455	1.13319	0.531749	2.39586	2.24741	1.30179	0.896021	1.95614	1.04122	1.81747	1.41508	2.01973	1.82094	2.63433	1.39804	0.500513	1.83291	1.33823	1.61242	2.07903	1.36521	1.8751	2.77472	2.91372	2.61657	3.13867	2.12419
Zm00001d011560	40.5962	38.8062	36.1488	35.0327	46.0489	41.89	42.6211	49.7801	37.3614	38.687	46.0345	65.8706	47.3169	63.0354	50.724	42.0579	58.9492	48.5985	51.6243	47.6556	50.6298	44.2115	55.2427	57.2067	40.2596	51.2366	48.2586	51.2635	68.838	71.4703
Zm00001d011561	10.57	14.1221	14.0553	12.6657	16.4313	11.7576	14.3752	17.4174	14.1895	11.5956	16.1708	12.9878	11.0929	18.5247	12.8686	12.3354	19.3349	12.5823	10.9398	16.0889	16.0142	13.5755	20.4933	18.8487	15.8832	20.0928	16.8753	14.7917	21.4387	17.7459
Zm00001d011562	0.841857	1.95811	1.08117	1.18572	1.08169	1.00441	2.01757	2.30359	0.781073	0.948728	1.56491	0.767212	1.81747	2.44423	1.21184	0.763622	1.88876	0.998598	1.00103	0.610969	0.713724	1.97651	1.03951	1.14501	0.606651	1.10032	0.971241	1.12139	0.691572	0.929335
Zm00001d011563	18.3338	19.3438	18.1919	17.0852	11.641	14.6526	30.2635	33.3178	19.3967	20.5031	11.2152	15.2894	31.3984	23.9277	18.1198	22.9087	22.4663	20.3714	22.1656	10.8617	14.6313	24.4984	16.9787	13.4759	21.8394	15.5001	14.5079	26.2191	18.7256	16.2855
Zm00001d011564	0	0.0593367	0	0	0	0	0	0	0	0	0	0	0	0	0	0	0	0	0	0	0	0	0	0	0	0	0	0	0	0
Zm00001d011565	95.0363	152.97	137.732	78.1498	93.7975	75.3311	105.04	142.486	104.013	106.626	109.413	116.013	104.035	118.224	136.822	99.1533	121.03	136.542	98.3866	104.204	115.222	94.0925	90.9327	102.479	84.5452	105.726	105.987	102.367	115.493	133.205
Zm00001d011566	0.0935397	0.17801	0.0940151	0	0	0	1.00878	0.280926	0	0	0	0	0	0.128644	0.115413	0.17622	0.0994085	0	0.143004	0.0678854	0.133823	0.156041	0.0495007	0.088078	0.1103	0.0956799	0.24281	0.106799	0.0531978	0.22127
Zm00001d011567	0.0935397	0.118673	0.235038	0.269482	0.103018	0	0	0	0	0.105414	0.260819	0	0.125343	0.0643219	0.346239	0.0587401	0	0	0.357509	0.0678854	0.133823	0.0520135	0.0495007	0.132117	0	0	0	0.160198	0.265989	0.0885081
Zm00001d011569	533.738	380.111	398.06	548.773	373.284	379.61	398.217	426.783	403.815	294.949	323.937	416.76	581.716	489.554	590.511	577.181	430.19	565.407	566.652	510.227	510.179	666.293	474.464	598.534	497.62	429.172	441.004	454.803	377.279	379.833
Zm00001d011570	6.3607	12.342	9.02545	7.76108	5.97502	7.91715	5.29611	11.0123	7.68056	6.06132	11.0848	8.93253	7.33256	9.7126	8.65598	7.22504	8.00238	7.12334	5.72015	6.17758	8.6539	7.80203	7.87061	8.54357	7.72102	8.94607	10.0766	7.26233	9.948	9.33761
Zm00001d011571	2.33849	5.10295	4.3247	2.31755	3.45109	2.24516	4.41343	4.83193	4.81662	3.63679	4.82515	4.16486	3.69762	5.33871	4.27028	3.23071	5.56688	4.66013	1.43004	3.80159	2.8995	2.75672	3.91055	4.27178	4.41201	6.36271	3.52075	4.43216	3.77705	3.45182
Zm00001d011572	34.0485	43.0191	31.4951	18.0014	18.2341	12.1711	32.5333	40.1162	23.8227	25.194	41.8614	41.1554	36.3494	46.955	34.9702	34.6567	41.4036	32.1549	37.753	27.6294	26.9877	27.8793	30.9874	27.9207	34.7997	33.0096	34.7826	25.3114	38.9408	31.8187
Zm00001d011573	17.1178	16.0209	15.9826	13.9592	11.847	7.56265	12.2315	15.5633	10.8049	12.3862	19.9526	19.7283	24.2538	28.5589	19.6202	18.6206	21.3231	19.3728	25.1686	17.8539	16.4602	19.9212	22.1268	17.7037	22.8321	21.4801	20.5175	12.7625	23.673	18.0999
Zm00001d011574	0	0	0	0	0	0	1.63927	1.06752	0.781073	1.00144	0.391228	0.767212	1.44144	0.964828	0.807892	0.704882	0.795268	1.06517	0	0	0	1.76846	0.445506	0.616546	1.103	0.33488	0.424918	1.22819	0.372385	1.10635
Zm00001d011576	2.99327	4.33158	6.01697	2.10196	1.1847	2.06791	2.64806	4.60719	3.51483	1.84475	4.95556	4.71287	1.88014	3.79499	2.25055	1.4685	2.73373	2.13034	2.14506	4.34467	2.67646	2.39262	3.41554	2.86254	2.75751	3.54016	4.00637	2.56318	2.5535	2.47823
Zm00001d011577	1.21602	3.26352	3.57258	0.107793	0.0515088	0.354499	3.90904	8.37159	5.98823	0.0527071	0.13041	0.328805	2.75754	4.56685	4.15487	2.11464	4.07575	3.32866	2.35956	3.05484	3.12254	3.43289	4.35606	3.34696	0.992702	1.48304	2.00319	2.08258	3.19187	2.56674
Zm00001d011578	83.6245	67.8218	64.9175	78.2037	72.3183	60.8557	75.6588	67.8717	61.835	56.6602	63.1182	69.1038	80.4701	69.5319	69.3633	79.7104	70.8286	74.6952	93.3099	69.5147	71.5062	80.9331	74.3995	78.8739	81.8428	73.4343	72.4182	70.5407	66.1249	68.5053
Zm00001d011579	60.8944	39.5182	42.4478	69.5264	63.6133	58.197	69.48	76.9737	73.0304	153.589	113.978	145.441	72.0722	81.1742	80.9623	70.4882	74.6558	63.4443	79.2241	50.0995	59.7298	82.0774	77.617	98.5153	105.171	105.296	110.6	86.5606	139.697	141.392
Zm00001d011580	20.2046	18.4537	19.0381	10.5098	10.3533	6.20373	21.941	15.9004	21.8701	10.805	4.04269	6.9049	23.7525	13.3146	15.6385	21.0877	13.6687	18.3076	17.232	11.0653	10.7951	18.2568	9.70213	14.4888	12.6294	7.75007	11.5942	13.5635	10.214	13.6303
Zm00001d011581	236.655	421.35	363.086	191.278	199.442	210.75	145.517	237.663	270.902	150.9	197.31	148.62	190.02	314.92	247.619	199.305	217.953	295.918	144.005	339.631	301.95	163.531	226.663	238.075	150.174	240.444	205.357	105.25	160.338	112.317
Zm00001d011582	0	0	0	0	0	0	0	0	0	0	0	0	0	0	0	0	0	0	0	0	0	0	0	0	0	0	0	0	0	0
Zm00001d011583	0	0	0	0	0	0	0	0	0	0	0	0	0	0	0	0	0	0	0	0	0	0	0	0	0	0	0	0	0	0
Zm00001d011584	0	0	0	0	0	0	0	0	0	0	0	0	0	0	0	0	0	0	0	0	0	0	0	0	0	0	0	0	0	0
Zm00001d011585	34.6097	29.8464	33.9395	38.4281	50.015	43.8397	46.1519	81.9742	80.5807	62.4579	52.0334	56.8285	33.4039	81.8817	65.2084	44.9362	72.1706	70.9005	32.2473	52.2718	51.0759	40.3625	61.7768	77.5967	49.3042	80.7538	68.7153	30.2241	78.8392	51.3347
Zm00001d011586	0	0	0	0	0	0	0	0	0	0	0	0	0	0	0	0	0	0	0	0	0	0	0	0	0	0	0	0	0	0
Zm00001d011587	0	0	0	0	0	0	0	0	0	0	0	0	0	0	0	0	0	0	0	0	0	0	0	0	0	0	0	0	0	0
Zm00001d011588	16.6501	32.0418	26.4183	20.804	22.3033	18.6112	11.601	26.688	19.0061	19.08	15.6491	15.399	15.2292	22.4483	18.1776	14.0389	19.2853	18.7071	15.4444	29.1908	20.2965	15.552	25.3938	25.1022	15.4972	23.1545	17.7859	13.3499	14.6294	16.728
Zm00001d011589	2.52557	3.20418	3.57258	3.50327	1.69979	3.42683	2.39586	2.13504	3.25447	1.73934	1.3041	1.37002	1.56679	2.70152	2.36597	2.11464	2.98225	2.19692	1.35854	3.12273	2.76568	1.87249	3.06904	3.30293	1.5442	2.67904	2.54951	1.97578	1.96832	1.77016
Zm00001d011590	0	0	0	0	0	0	0	0	0	0	0	0	0	0	0	0	0	0	0	0	0	0	0	0	0	0	0	0	0	0
Zm00001d011592	0	0	0	0	0	0	0	0	0	0	0	0	0	0	0	0	0	0	0	0	0	0	0	0	0	0	0	0	0	0
Zm00001d011593	0	0	0	0	0	0	0	0	0	0	0	0	0	0	0	0	0.0994085	0	0	0	0	0	0.0495007	0	0.0551501	0	0	0.0533995	0	0
Zm00001d011594	0.561238	0.17801	0.282045	0.269482	0	0.295416	0	0.280926	0.260358	0	0.260819	0	0.313357	0.321609	0.115413	0.763622	0.497042	0.266293	0.0715019	0.271542	0.0446077	0.208054	0.0495007	0.132117	0	0.0478399	0.182108	0	0.212791	0
Zm00001d011595	38.1642	35.3053	33.9395	98.5226	71.5972	80.0577	43.3777	44.3863	37.2312	86.1234	110.457	93.4902	42.2406	30.4242	42.0104	29.7812	47.0202	30.1577	87.3038	42.1569	72.1753	78.3844	57.5693	63.1079	88.0196	65.2537	71.5076	78.9244	73.2002	62.6638
Zm00001d011596	199.24	144.129	164.103	182.817	135.674	157.693	261.149	305.704	341.459	240.977	164.185	257.728	227.873	310.482	255.121	265.329	271.932	273.217	140.287	156.815	191.769	238.742	247.949	324.832	293.399	305.075	255.861	240.725	345.148	275.349
Zm00001d011597	0	0.0593367	0	0.0538964	0	0.236333	0	0	0	0	0	0	0	0	0	0	0	0	0.143004	0.0678854	0	0	0.148502	0.132117	0.0551501	0	0	0.160198	0	0.0885081
Zm00001d011598	1.49663	1.83944	1.31621	0	0	0	2.39586	1.96648	1.17161	0	0	0	1.37877	0.964828	2.07743	1.87968	1.73965	2.79608	0.572015	1.22194	0.535293	1.1443	0.891012	1.0129	1.103	0.669759	1.03194	1.17479	1.17035	0.929335
Zm00001d011599	1.87079	1.48342	1.92731	0.0538964	0	0	1.13488	1.34844	1.04143	1.4758	0	0.109602	2.75754	1.35076	1.50037	0.939842	1.49113	1.53118	1.00103	1.01828	0.624508	1.56041	0.990013	0.968858	0.827252	0.38272	0.303513	0.854392	0.638374	0.442541
Zm00001d011600	0	0	0	0	0	0	0	0	0	0	0	0	0	0	0	0	0	0	0	0	0	0	0	0	0	0	0	0	0	0
Zm00001d011601	14.1245	19.0471	20.1662	0	0	0	32.6594	33.4302	39.8347	23.0857	18.3877	30.4693	17.7987	19.4895	31.3924	11.5718	23.8083	17.1093	10.5108	8.75722	14.6759	13.0554	17.0282	20.346	16.0487	17.5094	22.2779	26.5395	27.2905	29.3405
Zm00001d011602	22.7301	17.267	17.0637	14.9832	20.0884	17.2523	30.894	32.2503	20.3079	13.8093	16.8228	26.3592	28.0768	25.8574	26.8335	27.2554	28.5799	22.9012	28.8152	14.4596	18.9137	20.8054	20.0973	23.737	18.8062	23.9678	24.8274	24.991	26.3861	31.3761
Zm00001d011603	0.0935397	0.118673	0.0470076	0	0	0	0	0.11237	0	0	0	0	0	0.128644	0	0.0587401	0.0497042	0.133147	0	0.0678854	0	0.0520135	0.0495007	0	0	0	0	0	0	0
Zm00001d011604	94.9428	65.1517	74.601	0.161689	0.0515088	0.0590832	0	0	0.130179	0.0527071	0	0	50.4505	29.781	44.7226	38.3573	48.064	27.8276	78.2945	37.0655	46.5259	0.0520135	0.346505	0.924819	56.9701	42.0992	60.0956	0.160198	0.159593	0.132762
Zm00001d011605	13.9374	13.6474	15.6535	19.2949	20.0884	15.1844	16.5188	12.754	13.6688	26.459	16.9532	16.6594	14.6651	14.0865	14.3689	13.6865	11.5811	14.8458	16.0879	16.9714	17.174	18.1527	16.4342	18.3643	14.2839	16.2656	15.2971	14.2577	11.2779	13.6303
Zm00001d011606	49.8567	57.7346	49.593	32.7151	53.3631	29.3644	55.6092	64.3882	42.0478	48.3324	38.9924	45.8135	56.467	65.9942	49.8007	64.9666	67.2001	61.3805	49.7653	55.734	47.8195	50.5051	58.3613	49.2796	51.2896	56.499	51.5972	58.4724	66.8697	66.1598
Zm00001d011607	0	0.53403	0.940151	0.161689	0.103018	0	0.252196	1.29226	1.69233	0	0	0	0.0626715	0.192966	0.461652	0.11748	0.546747	0.399439	0.0715019	0.74674	0.267646	0.208054	0.247503	0.396351	0	0.2392	0.121405	0.587394	0.265989	0.177016
Zm00001d011609	0	0	0	0	0	0	0	0	0	0	0	0	0	0	0	0	0	0	0	0	0	0	0	0	0	0	0	0	0	0
Zm00001d011610	37.2288	51.9789	35.1617	127.896	213.401	198.756	32.5333	42.7569	38.4028	56.8183	65.2047	51.6224	41.3632	67.2163	40.7985	38.651	58.7007	38.9453	75.5775	120.972	105.809	93.8844	128.9	117.892	41.4177	63.2923	48.38	43.7342	54.1554	67.576
Zm00001d011611	15.0599	29.787	20.0252	21.4508	21.2216	17.5477	17.7798	26.1261	14.58	21.0829	20.8655	21.0983	16.9213	23.9277	23.8328	15.9773	26.4427	24.499	17.5895	22.7416	21.947	18.4128	24.8493	21.8434	17.7583	27.7472	23.0063	16.6072	27.2373	20.6224
Zm00001d011612	0	0	0	0	0	0	0	0	0	0	0	0	0	0	0	0	0	0	0	0	0	0	0	0	0	0	0	0	0	0
Zm00001d011613	0.187079	0.0593367	0.470076	24.1995	21.1186	18.7885	0.504392	0.505667	0.260358	3.63679	2.99942	2.08243	0.125343	0.128644	0.923305	0.0587401	0.844972	0.599159	11.0828	17.786	14.2745	16.4363	17.7707	17.2192	1.26845	1.48304	1.51757	1.28159	1.48954	1.59315
Zm00001d011614	3.83513	3.32285	4.04265	0.269482	0.103018	0.236333	1.26098	0.618037	0.911252	2.2137	0.391228	1.69883	4.19899	2.37991	2.07743	5.11039	2.58462	3.26209	1.85905	1.96868	1.24902	3.32887	1.43552	0.660585	3.80536	2.24848	1.76038	2.29618	1.17035	1.6374
Zm00001d011615	0	0	0	0	0	0	3.53074	7.13552	2.60358	2.10828	3.26024	6.9049	0.689386	2.57287	2.19285	0.822362	2.2864	1.66433	0	0.0678854	0	0.72819	1.78202	2.29003	0.716952	1.62656	2.79232	3.68456	6.01136	6.68236
Zm00001d011616	0.0935397	0.35602	0.470076	0.215586	0.257544	0	0.756588	0.449481	1.17161	0.0527071	0.912866	0.438407	0.125343	0.385931	0.692478	0.0587401	0.546747	0.665732	0.0715019	0.0678854	0.312254	0.104027	0.297004	0.308273	0.275751	0.0478399	0.364216	0.320397	0.265989	0.0442541
Zm00001d011617	18.4273	20.5305	17.2988	15.091	17.2039	12.112	22.6976	21.6313	17.5741	16.6554	15.2579	13.5906	17.1093	15.3729	20.1973	16.7997	16.2036	13.1149	18.7335	13.5092	17.6647	15.9682	14.4047	14.2246	13.5669	12.1992	12.8082	12.2819	13.5122	11.9043
Zm00001d011618	0	0	0	0	0	0	0	0	0	0	0	0	0	0	0	0	0	0	0	0	0	0.0520135	0	0	0	0	0	0	0	0
Zm00001d011619	6.45424	4.27224	4.55973	5.82081	4.89334	3.30866	15.51	4.9443	5.72787	12.5443	4.56433	6.08289	6.1418	3.98795	4.84735	6.28519	4.22486	4.66013	5.72015	3.80159	4.28234	6.29364	3.06904	4.97641	8.16222	4.49695	5.03831	7.90312	3.72385	6.85938
Zm00001d011620	0.280619	0.35602	0.329053	0.808446	0.515088	0.17725	0	0.11237	0.260358	0.790607	0.521638	1.26042	0.188014	0.385931	0.0577065	0.0587401	0.298225	0.0665732	0.214506	0.339427	0.133823	0.72819	0.495007	0.528468	0.441201	0.38272	1.03194	0.427196	0.319187	0.442541
Zm00001d011622	96.6265	88.3523	88.6093	83.0005	97.8152	86.0842	110.966	91.0762	72.1191	124.178	87.5048	101.984	109.299	86.0627	100.005	99.6232	94.1398	86.1458	125.915	93.1388	103.668	104.027	97.2193	95.0802	101.366	87.9298	94.4532	109.362	94.9582	113.999
Zm00001d011623	9.26043	7.17974	6.44004	10.7254	8.39593	4.72666	7.43978	7.75356	4.68644	5.32342	5.86843	9.59014	9.96476	7.97591	8.59827	11.2781	11.2332	7.52278	10.0818	6.9922	6.69116	8.94633	8.51411	7.92702	10.9749	6.26703	9.77312	11.7479	9.41602	12.6124
Zm00001d011624	60.4267	34.712	42.8239	58.0464	24.5697	28.3009	78.559	45.51	61.835	32.9419	19.1702	41.0458	69.816	36.5991	57.0141	62.9107	47.8652	58.3182	62.2781	27.0863	35.5078	50.037	31.5814	50.2925	57.0804	30.1392	50.1403	61.3026	35.9085	56.0256
Zm00001d011625	8.41857	11.096	16.5467	7.5455	6.28407	9.74873	8.32246	7.07933	11.1954	4.69093	5.08597	9.15174	7.52057	7.0754	7.15561	6.46141	8.49943	9.58655	3.07458	13.4413	11.9995	7.85404	8.26661	11.7144	7.99677	8.75471	8.98398	10.6265	12.0759	5.75303
Zm00001d011626	2.05787	2.25479	3.94863	0.75455	0.154526	0.827165	1.76537	2.07885	1.30179	0.474364	0.260819	0.65761	1.3161	2.12262	1.7889	1.58598	2.88285	1.79748	0.214506	2.03656	2.00735	1.87249	1.98003	1.8056	1.59935	1.48304	2.06389	2.88357	2.3407	1.81442
Zm00001d011627	0.187079	0.415357	0.846136	0.700653	0.206035	0.0590832	0.126098	0.337111	1.17161	0.158121	1.3041	0.438407	0.752057	0.514575	0.461652	0.352441	0.248521	0.798879	0.429011	0.610969	0.223039	0.88423	0.396005	0.704624	1.103	0.956799	0.910539	1.33499	0.691572	0.708065
Zm00001d011628	3.46097	2.13612	3.38455	0.592861	0.309053	0.472666	7.43978	3.59585	4.81662	2.37182	2.08655	2.08243	5.57776	2.89448	3.00074	5.58031	2.63433	3.92782	1.78755	1.56136	2.76568	1.50839	1.53452	1.71752	2.53691	1.62656	2.12459	3.79136	2.60669	3.58458
Zm00001d011629	0.841857	1.60209	3.19651	0.970135	0.309053	0.827165	3.02635	2.07885	3.64501	1.15956	1.4345	1.64403	1.00274	1.41508	2.53909	0.528661	1.34201	1.06517	0.572015	2.51176	2.98872	0.988257	0.891012	2.5983	1.4339	1.57872	1.82108	2.34958	1.48954	1.23911
Zm00001d011630	0.187079	0.0593367	0.235038	0	0	0	0	0	0.260358	0	0	0	0.0626715	0.0643219	0	0	0	0.133147	0	0.0678854	0	0	0	0	0	0	0	0	0	0
Zm00001d011631	1.12248	0.71204	1.2222	0.269482	0.875649	0.768081	3.40464	2.35978	1.30179	1.52851	0.260819	0.383606	1.44144	0.771862	1.21184	1.11606	1.29231	0.466013	1.50154	0.407313	0.713724	1.30034	0.79201	1.14501	1.3236	0.574079	0.910539	2.13598	0.957561	0.885081
Zm00001d011632	17.9596	11.986	12.41	15.2527	11.95	9.68964	24.3369	16.687	11.1954	22.2951	17.4749	25.7564	22.6244	15.6945	17.5428	21.029	12.6746	17.1093	22.6661	11.269	14.5421	20.3373	12.7217	14.2686	30.8289	16.3613	20.7603	27.8745	19.2576	27.1277
Zm00001d011634	65.6649	101.703	80.994	70.4965	109.353	92.4652	64.9404	97.2566	80.06	63.7229	88.8089	65.5418	66.8078	96.2255	88.9835	65.6127	84.7955	81.2859	68.5703	104.001	97.2895	68.0857	98.4568	89.3111	60.8857	82.6674	68.4725	58.2588	78.8392	68.0627
Zm00001d011635	0.0935397	0.237347	0.141023	0	0	0.17725	0	0	0.260358	0	0	0	0.125343	0.128644	0	0.23496	0.0994085	0.133147	0	0.271542	0.178431	0.104027	0.0990013	0.088078	0	0.0956799	0.182108	0.0533995	0.0531978	0.0885081
Zm00001d011636	21.14	36.4327	28.6746	1.67079	1.80281	0.768081	18.9147	25.4519	23.1718	4.58552	12.1281	5.48008	17.9867	27.3368	27.1221	22.3212	30.2699	31.6889	8.50872	15.5458	15.122	10.7668	12.7217	14.621	11.5815	21.5758	15.8434	15.2722	18.7256	17.2148
Zm00001d011637	0	0.296683	0.141023	0.161689	0	0.118166	0	0.224741	0	0.210829	0	0	0.188014	0.192966	0.115413	0.0587401	0.149113	0.332866	0	0	0.0446077	0	0.0495007	0.044039	0.16545	0.43056	0.121405	0.0533995	0.159593	0
Zm00001d011638	5.33176	16.7923	43.247	8.56953	9.58063	7.56265	14.2491	16.4623	12.6273	9.17104	9.78071	7.72692	6.39249	9.26235	9.23305	4.99291	10.0403	8.32165	4.0041	12.2873	10.4382	5.40941	8.01911	7.26644	3.75021	6.84111	10.3801	7.15553	9.20323	7.83297
Zm00001d011639	0.654778	0.771377	2.35038	2.69482	0.309053	1.418	1.13488	0.168556	0.130179	3.79491	0.260819	0.274004	0.501372	0	0.461652	0.0587401	0.0994085	0.599159	0.214506	0.74674	0.669116	1.04027	0.643509	0.748663	0.441201	0.19136	0.667728	0.480595	0.0531978	0.442541
Zm00001d011640	0	0	0	0	0	0	0	0	0	0	0	0	0	0	0	0	0	0	0	0	0	0	0	0	0	0	0	0	0	0
Zm00001d011641	0.0935397	0.0593367	0.799129	0.431171	0.0515088	0.590832	0.63049	0.224741	0.130179	1.95016	1.82573	0.712411	0.313357	0	0.115413	0.17622	0	0	0.214506	0.339427	0.624508	0.156041	0.0990013	0.44039	0.386051	0.19136	0.849836	1.33499	1.38314	0.663811
Zm00001d011642	529.061	121.462	146.476	471.486	200.472	182.803	452.439	117.202	167.801	83.5408	56.0761	56.2257	598.262	177.593	175.428	650.606	179.283	241.261	641.086	65.3737	110.404	509.317	107.416	250.23	404.25	92.8573	165.415	247.56	59.5816	151.039
Zm00001d011643	3.83513	0.53403	1.12818	3.28768	0.721123	1.83158	6.80929	3.87678	3.51483	8.48584	7.30293	7.94612	4.76303	2.44423	2.48138	5.34535	1.78935	1.9972	3.00308	1.15405	1.60588	5.20135	1.58402	3.47908	7.44527	4.40128	6.07026	4.32536	4.68141	6.06281
Zm00001d011644	6.54778	7.83244	14.6194	10.1864	8.808	6.97182	13.6186	11.4056	9.37288	8.9075	8.73743	7.23371	8.39797	12.3498	7.61726	6.75511	7.45564	8.72109	3.00308	12.6946	10.126	3.95303	8.81112	9.55646	7.11437	11.051	15.5399	5.98074	13.2995	9.29335
Zm00001d011645	0	0.0593367	0.141023	0	0	0.295416	0	0.0561852	0	0	0	0	0	0	0.0577065	0	0	0	0.0715019	0	0.0892155	0	0.0990013	0	0.0551501	0	0	0	0	0
Zm00001d011646	37.79	70.314	56.6911	53.4652	99.927	72.3178	45.3953	78.9964	67.4327	43.4307	74.0726	76.0088	43.8073	63.0997	50.147	52.9248	71.2759	68.8367	49.6938	71.9586	68.9636	46.3441	75.2905	70.2422	46.4364	69.942	66.4086	48.8071	69.9552	66.8679
Zm00001d011648	18.4273	26.7015	23.0337	29.3735	22.6124	19.7929	22.6976	24.4967	20.4381	28.9889	19.8222	32.2777	21.8097	23.3488	19.274	20.8527	25.6971	24.0329	21.8796	26.3396	28.0583	23.6662	28.6114	21.3149	27.9611	27.0296	29.8657	31.9863	38.6748	30.2255
Zm00001d011649	108.693	216.876	177.548	212.837	119.14	164.547	80.3244	156.139	143.848	21.1883	40.5573	36.9358	80.3448	171.353	97.2932	95.1003	173.269	127.288	63.7082	234.68	150.328	120.879	233.841	188.707	76.3829	143.663	115.82	86.347	136.027	60.4068
Zm00001d011650	30.4004	37.2041	47.2426	43.3327	16.8949	31.7868	21.8149	31.7446	29.6808	48.2797	49.1644	88.3937	17.924	30.6815	26.545	21.3814	33.9977	25.2978	19.806	34.6895	34.1249	24.0823	34.403	30.8273	57.1907	72.6689	66.7121	69.3659	72.5619	56.9992
Zm00001d011651	0	0	0	0	0	0	0	0.0561852	0	0	0	0	0	0	0	0	0	0	0	0	0	0	0.0990013	0	0	0	0	0.0533995	0	0.0885081
Zm00001d011652	58.6494	48.7154	52.3664	47.9139	55.0629	39.8221	80.1983	59.3316	45.1721	45.7498	40.5573	80.1736	69.816	47.0193	73.5758	66.4351	65.0132	60.9145	85.3017	47.8593	62.2724	65.277	46.8276	62.7996	60.2239	47.84	65.4374	70.3805	61.9755	82.3568
Zm00001d011653	0	0	0	0	0.103018	0	0	0	0	0	0	0.0548008	0	0	0	0	0	0	0	0	0.0446077	0	0	0	0	0	0	0	0	0
Zm00001d011654	0.467699	2.67015	0.893144	0.916239	1.33923	1.35891	0.126098	1.01133	0	0.579778	1.04328	0.219203	0.4387	1.02915	0.346239	0.352441	0.397634	0.332866	0.214506	2.3081	0.356862	0.416108	1.43552	0.396351	0.551501	0.478399	0.303513	0.213598	0.372385	0.132762
Zm00001d011655	0.0935397	0.652703	0.0470076	0.161689	0	0.413582	0	0.0561852	0	0.36895	0.13041	0	0.0626715	0	0.115413	0.0587401	0.298225	0	0.0715019	0.135771	0	0.104027	0.148502	0.132117	0.16545	0.0956799	0.303513	0.160198	0	0.0442541
Zm00001d011656	0	0.35602	0.752121	0.107793	0.206035	0.472666	0	0.11237	0.260358	0	0.391228	0.109602	0.0626715	0	0.115413	0.11748	0.34793	0.0665732	0	0.475198	0.0892155	0.0520135	0.148502	0.088078	0.16545	0.478399	0.303513	0.0533995	0.265989	0
Zm00001d011657	0	0	0.141023	0.0538964	0	0.0590832	0.756588	1.1237	0.650895	0.421657	0	0.109602	0.0626715	0	0.115413	0.17622	0	0.19972	0.0715019	0	0	0.104027	0	0	0	0	0.121405	0.106799	0.319187	0.132762
Zm00001d011658	14.4051	9.13785	8.88443	33.4158	18.0281	25.0513	11.9793	11.0685	9.50306	26.9333	17.4749	25.7564	14.1011	12.1568	8.8291	14.1564	11.929	9.38683	17.5895	13.645	14.096	23.7182	14.9987	19.3331	24.7073	23.1545	16.3897	33.6951	20.3748	23.6759
Zm00001d011659	0	0	0	0	0	0	0	0	0	0	0	0	0	0	0	0	0	0	0	0	0	0	0	0	0	0	0	0	0	0
Zm00001d011660	0	0	0	0	0	0	0	0	0	0	0	0	0	0	0	0	0	0	0	0	0	0	0	0	0	0	0	0	0	0
Zm00001d011661	0	0	0	0	0	0	0	0	0	0	0	0	0	0	0	0	0	0	0	0	0.0446077	0	0	0	0	0.0956799	0	0	0	0
Zm00001d011662	0.0935397	0	0	0	0	0	0	0.11237	0	0	0	0	0.0626715	0	0	0	0.0497042	0	0	0	0	0.0520135	0	0.044039	0	0	0	0.0533995	0	0
Zm00001d011663	8.69919	8.72249	11.7519	13.9053	17.6675	17.3114	16.771	15.6195	13.5386	14.3363	17.3445	16.8787	9.27537	10.5488	12.1761	9.5159	12.3267	9.85284	12.0838	11.7442	10.6613	11.2869	14.9492	14.7531	12.4088	12.5819	15.1756	13.9907	17.0765	15.0021
Zm00001d011666	0.0935397	0	0.0940151	0.75455	1.28772	0.531749	1.38708	0.955148	1.17161	0.685192	0.391228	0.931614	0.4387	0.964828	0.403946	0.411181	0.447338	0.266293	0.429011	1.15405	0.133823	0.88423	1.13851	0.88078	0.551501	0.2392	0.121405	0.694193	0.212791	0.752319
Zm00001d011667	0	0	0	0	0.103018	0	0	0	0	0	0	0	0	0	0	0	0	0	0.0715019	0	0.0892155	0	0	0	0	0	0	0	0	0
Zm00001d011668	0.935397	1.06806	1.03417	0	0.103018	0.118166	1.26098	1.57319	2.08286	0.158121	0	0.328805	1.69213	1.28644	1.7889	1.40976	1.1929	1.53118	0.78652	0.543084	1.29362	0.676176	0.297004	0.924819	0.661802	0.621919	0.910539	0.694193	0.851166	1.54889
Zm00001d011669	0	0	0	0	0	0	0	0.0561852	0	0.105414	0	0	0	0.0643219	0	0.0587401	0	0	0	0.135771	0	0	0.0495007	0.044039	0	0.0478399	0.0607026	0.0533995	0.0531978	0
Zm00001d011670	0	0	0	0	0	0	0	0	0	0	0	0	0	0	0	0	0	0	0	0	0	0	0	0	0.0551501	0	0	0	0	0
Zm00001d011673	0	0.474693	0.235038	0.0538964	0.309053	0.17725	0	0.280926	0	0	0.391228	0	0	0.257287	0.0577065	0.0587401	0.447338	0	0.143004	0.203656	0.0892155	0.104027	0.148502	0.088078	0.0551501	0.19136	0.303513	0	0.212791	0.0442541
Zm00001d011676	30.3069	44.5025	44.1401	43.2249	48.4698	42.1263	37.9555	65.3996	45.4324	47.2783	49.4252	60.3357	34.2813	50.8143	47.9541	35.3616	54.2273	51.6608	35.3219	47.8593	47.7303	39.1662	49.2037	52.2303	35.3512	55.3508	49.8975	49.4479	71.4979	69.5674
Zm00001d011677	0	0	0	0	0	0	0	0	0	0	0	0	0	0	0	0	0	0	0	0	0	0	0	0	0	0	0	0	0	0
Zm00001d011678	0	0	0	0	0	0	0	0	0	0	0	0	0	0	0	0	0	0	0	0	0	0	0	0	0	0	0	0	0	0
Zm00001d011679	2.24495	5.57765	6.39303	3.50327	0.875649	2.06791	7.06149	5.6747	9.2427	3.05701	2.47778	2.30164	2.75754	1.67237	8.65598	2.70205	2.3858	2.79608	1.93055	3.86947	7.13724	7.22988	2.52453	5.06449	3.30901	1.81792	2.18529	13.6703	5.37298	10.6652
Zm00001d011680	35.4515	32.9319	35.8198	12.8273	12.5681	14.0027	57.1224	58.7697	44.7816	62.7215	45.6433	46.9643	42.1779	43.0956	43.9147	51.985	42.4971	45.2032	27.8857	22.8095	25.2926	32.4564	28.7104	30.7392	50.6278	42.2427	40.6707	59.7006	51.1763	55.4946
Zm00001d011681	0	0	0.0470076	29.0502	33.4807	28.3599	0	0	0	0.0527071	0	0	0	0.0643219	0.0577065	0	0	0	19.3055	12.423	15.3897	15.0319	11.7317	12.419	0	0.14352	0	0.160198	0	0.309779
Zm00001d011682	0	0	0	0	0	0	0	0	0	0	0	0	0	0	0	0	0	0	0	0	0	0	0	0	0	0	0	0	0	0
Zm00001d011683	0	0	0	0	0	0	0	0	0	0	0	0	0	0	0	0	0	0	0	0	0	0	0	0	0	0	0	0	0	0
Zm00001d011684	31.5229	33.3472	29.1917	34.7093	64.283	39.2903	36.064	49.162	29.6808	49.2811	34.8193	49.7043	42.8673	54.6736	39.1827	38.8272	60.7386	37.4807	43.1156	38.8984	39.7901	35.2132	53.6587	43.0261	41.3626	50.7103	47.955	44.4284	58.3048	58.3711
Zm00001d011685	36.1063	42.7818	28.1105	48.8841	85.3501	59.8513	29.8852	41.9141	31.6335	24.9305	47.0778	24.5508	39.859	48.756	39.0096	29.9575	42.0995	34.2852	51.6243	55.2588	60.042	37.6578	58.1138	50.7329	39.2669	55.9249	47.0445	23.1754	34.8446	25.1363
Zm00001d011686	0	0	0	0.0538964	0	0	0	0	0	0.158121	0.652047	0.383606	0.0626715	0.192966	0.288533	0	0.0994085	0.19972	0.0715019	0	0.0446077	0.312081	0.148502	0.176156	0.16545	0.2392	0.121405	0	0	0.0885081
Zm00001d011687	0.187079	0.830714	0.517083	1.29351	0.154526	0.0590832	0	0.674222	0.911252	0.685192	0.391228	0.0548008	0.188014	0.514575	0.17312	0.293701	0.695859	0.665732	0.143004	0.814626	0.535293	0.364095	0.544507	0.528468	0.275751	0.28704	0	0.694193	0.159593	0.22127
Zm00001d011688	42.0929	57.4973	50.8622	41.5541	40.0223	31.1368	56.7441	40.2848	38.0122	37.0531	44.8609	42.9639	51.3279	42.8384	49.166	54.6283	40.4096	61.1142	44.4742	48.2666	47.9979	48.9967	42.2241	41.0444	46.271	34.971	43.888	47.2051	42.4519	43.723
Zm00001d011691	6.8284	8.78183	8.83742	11.426	13.1862	12.2893	8.82686	15.3386	9.50306	14.4945	12.1281	16.6046	7.4579	9.00506	11.022	9.04598	12.1775	9.18711	9.50975	9.91128	12.1779	9.72653	12.5237	13.52	11.6367	11.9122	11.7763	12.8159	17.0765	16.8608
Zm00001d011692	6.3607	7.83244	6.76909	9.48577	7.0567	6.3219	4.79172	7.07933	7.81074	8.80209	6.12925	7.72692	5.64043	6.04626	6.69396	6.69637	7.65445	7.7225	7.22169	8.62145	7.98478	9.10237	7.96961	7.48663	7.83132	11.1467	7.22361	8.91771	10.3736	7.74446
Zm00001d011693	0	0	0	0	0.360561	0	0	0	0	0	0	0	0	0	0	0	0	0	0	0	0	0	0	0	0	0	0	0	0	0
Zm00001d011694	0	0	0	0	0	0	0	0	0	0	0	0	0	0	0	0	0	0	0	0	0	0	0	0	0	0	0	0	0	0
Zm00001d011696	127.588	204.118	137.309	69.5803	104.923	72.8496	105.544	182.658	124.451	61.3511	133.539	85.8181	131.673	207.695	167.349	129.816	180.725	172.757	101.461	158.512	127.132	94.4566	149.393	130.884	88.8469	147.443	114.364	78.3904	145.071	121.079
Zm00001d011697	4.67699	5.51831	5.68792	7.06043	9.58063	9.33515	5.04392	3.14637	4.68644	8.74938	8.2158	5.75409	3.9483	3.47338	4.4434	5.40409	5.06983	3.7281	4.29011	7.39952	6.02204	5.61746	6.33608	5.02045	4.85321	4.83183	5.09902	5.39335	4.46862	6.41684
Zm00001d011698	0	0	0	0	0	0	0	0	0	0	0	0	0	0	0	0	0	0	0	0	0	0	0	0	0	0	0	0	0	0
Zm00001d011699	9.16689	10.0279	12.128	8.51563	8.03537	9.39423	9.45735	11.4056	12.367	13.6511	10.4328	13.755	9.08736	10.8704	11.8875	10.2208	10.2391	12.4492	11.4403	9.97916	12.5348	11.1829	10.1476	10.6134	10.7543	11.1467	10.9265	10.0391	10.48	11.1078
Zm00001d011700	6.3607	7.71377	7.52121	6.84484	7.82934	8.68523	6.68319	7.36026	4.9468	7.74795	5.21638	6.9597	5.82845	6.1749	6.52084	6.22645	7.20712	5.99159	6.22066	5.97392	7.22645	6.08558	6.23708	7.26644	6.83862	5.59727	6.55588	8.33032	8.19247	9.91291
Zm00001d011701	0	0	0	0	0	0	0	0	0	0.105414	0	0	0	0	0	0	0	0	0	0	0	0	0	0	0	0	0	0.0533995	0	0
Zm00001d011702	0	0	0	0	0	0	0	0	0	0	0	0	0	0	0	0	0	0	0	0	0	0	0	0	0	0	0	0	0	0
Zm00001d011703	0	0	0	0	0	0	0	0	0	0	0	0	0	0	0	0	0	0	0	0	0	0	0	0	0	0	0	0	0	0
Zm00001d011704	0	0	0	0	0	0	0	0	0	0	0	0	0	0	0	0	0	0	0	0	0	0	0	0	0	0	0	0	0	0
Zm00001d011705	32.6454	36.5514	38.3112	41.2846	40.3829	38.7586	49.9348	40.5657	49.2076	52.9179	40.4269	28.332	31.9624	43.8675	33.4121	37.4762	33.6498	44.9369	30.8888	36.8618	37.6043	36.7216	39.452	34.967	38.1087	38.7025	33.0829	37.0592	40.7495	34.3854
Zm00001d011706	16.8372	18.335	19.4141	22.7443	28.3813	28.1827	18.6625	16.4623	16.1422	29.3052	26.7339	20.0023	16.0439	19.5538	15.4077	16.0948	20.8261	16.9762	18.948	21.0445	19.4044	20.8054	23.2653	25.939	21.8946	25.6422	20.0926	21.0394	24.8434	22.6581
Zm00001d011707	0	0	0	0	0	0	0	0	0	0.36895	0	0	0	0	0	0	0	0	0	0	0	0	0	0	0	0	0	0	0	0
Zm00001d011708	4.48991	4.21291	6.205	2.20975	1.13319	1.12258	8.32246	3.25874	5.98823	12.7024	4.56433	3.72646	7.4579	4.24524	4.09716	6.63763	3.62841	5.05957	1.78755	2.24022	2.27499	4.00504	2.42553	2.42215	4.52231	3.68368	3.88497	3.41757	3.61745	4.69093
Zm00001d011709	96.3459	90.4884	96.5065	73.0296	148.5	123.366	110.714	137.71	124.972	125.496	94.5469	113.931	128.288	147.168	154.48	99.0358	115.413	119.166	96.599	118.121	121.734	96.3811	127.613	163.605	110.521	127.541	125.654	68.7251	104.055	108.776
Zm00001d011710	16.3695	22.0733	44.3281	28.6729	6.18105	17.6659	15.8883	7.75356	9.63324	16.3919	4.56433	8.71333	15.2292	11.8352	16.9657	17.9745	10.2391	18.1079	14.2289	30.6163	14.6313	36.3575	21.1368	26.2032	11.1955	8.99391	16.3897	7.79632	5.21339	7.74446
Zm00001d011711	0.654778	0.71204	1.31621	0.0538964	0.103018	0	3.02635	1.517	2.4734	0	0	0	1.00274	0.578897	1.50037	0.822362	0.695859	1.33146	0.357509	0.135771	0.312254	0.208054	0.74251	0.836741	0.441201	0.0956799	0.303513	0.961191	0.531978	0.885081
Zm00001d011712	0	0	0	0	0	0	0	0	0	0	0	0	0.0626715	0	0	0.0587401	0	0	0	0	0	0	0	0	0	0	0	0.0533995	0	0
Zm00001d011713	72.0256	64.7957	59.4176	66.2926	83.2382	65.7005	55.7353	53.6569	36.0596	56.2385	67.8129	75.954	63.4235	71.6546	60.9958	53.2186	66.6534	43.8052	107.896	70.7366	72.0861	65.5371	65.2419	65.7062	69.2134	67.3108	70.2329	63.0114	61.0711	79.7016
Zm00001d011714	0	0	0	0	0	0	0.882686	0	0.260358	0.105414	0.13041	0	0.0626715	0	0	0	0	0.133147	0	0	0	0	0.0495007	0.088078	0	0	0.0607026	0	0.0531978	0.0442541
Zm00001d011716	1.49663	3.97556	2.91447	1.88637	2.78147	2.12699	2.39586	4.10152	1.56215	2.9516	3.91228	4.11006	3.38426	3.5377	2.6545	2.40835	3.82723	2.92922	1.57304	2.44388	1.33823	1.66443	2.77204	2.29003	2.92296	4.3056	4.00637	2.45638	3.93664	3.36331
Zm00001d011717	12.8149	12.8167	13.5852	14.0131	14.371	10.5759	16.0144	12.3046	12.4972	10.4887	11.7369	11.837	15.4799	16.1448	13.561	14.685	12.6249	11.7835	10.1533	12.423	10.9735	13.0034	11.7317	10.7015	11.5264	11.9122	10.198	12.0149	14.523	10.8865
Zm00001d011718	104.016	138.017	116.767	113.398	129.236	93.9423	103.905	135.182	105.966	86.4397	111.891	115.63	113.561	132.632	126.435	109.785	139.868	127.488	132.064	127.082	118.21	117.603	121.029	132.161	104.951	117.734	121.648	98.2016	119.376	110.193
Zm00001d011719	8.97981	8.42581	9.9656	5.92861	2.936	4.19491	15.8883	9.32674	6.50895	10.2779	4.30351	6.9049	11.5315	7.58998	10.2718	10.5732	6.51126	10.8514	8.86623	4.41256	6.82498	7.64599	3.66305	5.94527	12.9603	7.41519	9.83382	10.0391	5.31978	6.37258
Zm00001d011720	63.4199	58.9213	72.0156	33.7931	30.4932	40.472	75.5327	63.714	65.2196	82.2231	61.5533	68.6106	76.0205	62.0063	65.67	74.0126	64.4167	61.8465	53.1974	48.9454	54.2876	60.9599	51.8767	56.5901	72.357	65.158	72.9645	76.5215	63.6778	66.0271
Zm00001d011721	2.80619	2.9075	3.05549	2.31755	1.64828	1.59525	1.38708	3.25874	2.86394	3.42596	4.43392	3.50725	3.44693	3.34474	2.6545	4.64047	2.13728	4.39383	3.21758	2.3081	2.58725	2.96477	2.52453	3.30293	6.17681	4.59263	4.91691	4.21856	5.10699	3.7616
Zm00001d011722	0	0	0	0	0	0	0	0	0	0	0	0	0	0	0	0	0	0	0	0	0	0	0	0	0	0	0	0	0	0
Zm00001d011723	0	0	0	0	0	0	0	0	0	0	0	0	0	0	0	0	0	0	0	0	0	0	0	0	0.0551501	0	0	0	0	0
Zm00001d011729	0	0	0.235038	0	0	0	0	0.224741	0	0	0	0	0	0	0.0577065	0	0	0	0	0	0.0446077	0	0	0	0	0	0	0	0	0
Zm00001d011730	8.88627	9.31586	8.27333	9.80915	9.06555	7.56265	4.41343	7.69737	8.20127	5.32342	7.17252	11.0698	6.1418	9.7126	8.13662	7.7537	11.2332	7.78907	6.93568	11.6763	9.27841	10.3507	10.3951	11.8465	8.98947	8.99391	9.4089	10.6799	10.6928	12.9222
Zm00001d011731	0	0	0.0470076	0	0.103018	0.118166	0	0	0	0.0527071	0.260819	0	0	0	0.0577065	0	0.0994085	0.332866	0	0.0678854	0.0892155	0.0520135	0	0.176156	0	0	0.121405	0	0	0.22127
Zm00001d011732	186.612	176.289	152.493	145.466	102.09	97.8418	142.869	100.965	146.061	112.635	87.3743	46.7451	181.559	159.197	148.479	176.925	92.4002	150.922	113.259	143.442	118.166	162.802	108.703	112.255	111.789	96.9716	69.5652	67.8173	57.4537	50.0513
Zm00001d011733	0	0	0	0	0	0	0	0	0	0	0	0	0	0	0	0	0	0	0	0	0	0	0	0	0	0	0	0	0	0
Zm00001d011734	72.1191	133.685	119.916	30.4515	13.5468	11.9939	20.6801	62.9274	36.0596	18.4475	22.1696	24.8796	59.2245	117.066	65.7278	63.4981	94.3884	78.6896	26.8847	93.9535	30.4225	34.2249	57.3218	40.5159	39.8184	92.666	56.7569	52.9189	41.0155	31.9072
Zm00001d011735	185.863	262.387	179.334	182.924	96.7335	115.389	66.4536	95.4586	79.279	108.26	76.9416	50.5812	103.847	202.549	90.657	131.284	124.261	119.632	87.3038	255.453	101.215	121.556	176.717	145.725	131.312	174.568	101.92	76.5215	55.7513	48.2812
Zm00001d011736	2.52557	2.4328	1.17519	1.29351	0.360561	0.827165	3.40464	2.30359	3.51483	0.948728	1.17369	1.47962	3.82296	2.44423	2.19285	5.40409	2.2864	2.7295	2.50257	1.28982	1.07059	1.45638	1.78202	1.49733	3.19871	1.6744	2.12459	3.36417	2.3939	2.25696
Zm00001d011737	0.0935397	0.0593367	0.141023	1.23962	0.875649	0.354499	0.126098	0.337111	0.911252	2.00287	0.652047	1.80843	0.313357	0.0643219	0.403946	0.23496	0.0994085	0.399439	0.286007	0.610969	0.178431	1.1443	0.79201	0.924819	1.26845	0.33488	0.424918	1.60198	1.06396	0.796573
Zm00001d011738	7.95088	4.21291	7.75625	8.9468	9.47762	10.2805	9.45735	11.9113	11.3256	8.85479	8.08539	11.4534	9.40072	7.01108	13.7919	7.10755	7.40593	8.05536	10.1533	6.31335	9.09998	11.0269	7.96961	10.6134	6.23196	5.88431	6.31307	9.7721	8.35206	10.8422
Zm00001d011739	0	0	0	0	0	0	0	0	0	0	0	0	0	0	0	0	0	0	0	0	0	0	0	0	0	0	0	0	0	0
Zm00001d011740	13.1891	15.1902	11.7049	13.7436	17.6675	21.6835	7.43978	8.37159	10.154	13.2822	11.3456	15.5634	9.96476	18.9106	10.5603	11.8655	10.0403	12.5823	7.07868	25.5249	15.1666	10.6628	19.4538	19.1129	14.8905	22.8675	13.9009	10.1459	12.7675	11.2848
Zm00001d011741	22.6366	30.2024	42.0248	37.5658	57.0717	53.6475	29.7591	33.5426	42.3081	43.7469	32.0807	34.1957	18.9268	36.5348	40.7985	19.0318	25.4983	28.4268	25.0256	38.8305	43.9386	22.4178	33.2644	38.7984	22.2807	35.6886	26.4056	22.855	23.0879	27.8801
Zm00001d011742	41.7187	50.7922	53.4006	62.0348	67.7856	49.1572	52.0784	52.5331	43.7401	48.7541	48.5123	56.2805	56.9057	51.1359	56.0331	45.9348	54.8238	49.9965	74.7909	65.1021	73.2013	67.9817	62.2223	59.1003	55.8119	46.4047	56.5748	62.157	64.263	63.062
Zm00001d011743	0	0	0	0	0.0515088	0	1.38708	0.955148	0	0.474364	0.13041	0.822012	0.0626715	0.192966	0.230826	0.293701	0.149113	0.133147	0	0	0	0.520135	0.396005	0.264234	0.220601	0.19136	0.364216	0.106799	0.372385	0.442541
Zm00001d011744	0	0	0	0.0538964	0	0	0.882686	0.168556	0	0.36895	0.260819	0.328805	0	0.0643219	0.0577065	0	0.0994085	0	0	0	0	0.520135	0.148502	0.044039	0.16545	0.14352	0.121405	0.533995	0.106396	0.22127
Zm00001d011745	0.0935397	0.118673	0.470076	0	0	0.354499	0	0.449481	0	0.316243	0.521638	0.0548008	0.0626715	0.321609	0	0	0.149113	0.665732	0.0715019	0	0.0446077	0.0520135	0.346505	0.044039	0	0.478399	0.789134	0.213598	0.425583	0.486795
Zm00001d011746	51.3533	74.6456	59.5586	75.7784	151.075	133.233	32.6594	110.067	63.6575	66.2001	113.978	120.397	48.5704	98.9913	72.7102	46.0523	88.3742	63.3111	75.506	115.269	111.252	56.4347	115.485	104.945	53.6059	121.705	99.8558	46.0303	126.185	86.4282
Zm00001d011747	0	0.415357	0.141023	0	0	0	0	0.0561852	0	0	0	0	0	0.192966	0.17312	0	0	0.0665732	0	0.203656	0.0446077	0	0.0990013	0	0	0.14352	0	0	0	0
Zm00001d011748	0.374159	0	0.18803	0	0	0	0	0.224741	0.260358	0.0527071	0	0	0	0.128644	0.115413	0	0.0994085	0.932025	0.0715019	0.0678854	0	0.0520135	0	0.044039	0	0	0.364216	0.0533995	0	0.22127
Zm00001d011750	45.7409	35.78	42.1188	31.4755	37.3954	37.3406	40.2253	37.8688	36.5803	35.1556	21.9088	29.2636	44.8728	44.768	40.1638	44.3488	38.4214	37.8136	36.3229	28.0367	35.6862	37.2417	36.3335	37.5653	38.2742	35.4016	32.2938	38.9282	30.4824	39.8729
Zm00001d011751	0	0.0593367	0.0940151	0.161689	0	0.0590832	0	0	0	0	0	0	0.125343	0.128644	0	0	0.0994085	0	0	0	0	0.104027	0.0990013	0	0	0	0.182108	0	0	0
Zm00001d011752	0	0.237347	0.0470076	0.107793	0	0.236333	0	0	0	0	0	0.0548008	0	0	0	0.11748	0.0497042	0	0	0.0678854	0	0	0	0	0.0551501	0.19136	0	0	0	0.0885081
Zm00001d011753	0.280619	0.53403	0.846136	0.269482	0.103018	0.236333	0.378294	0.224741	0	0.527071	0	0.767212	0.188014	0.0643219	0.288533	0.0587401	0.34793	1.06517	0	0.135771	0.267646	0.312081	0.247503	0.264234	0.0551501	0.38272	0.182108	0.213598	0.159593	0.22127
Zm00001d011754	0.561238	1.89877	1.92731	0.862343	1.23621	0.945331	2.14366	2.35978	1.69233	2.37182	1.4345	2.41124	0.188014	1.15779	1.03872	0.646141	2.73373	1.9972	0.429011	1.22194	1.24902	1.1443	1.58402	1.76156	0.275751	1.6744	1.88178	1.22819	3.67065	1.77016
Zm00001d011755	0.0935397	0	0.282045	0	0	1.59525	0	0	0	0	0	0	0	0	0	0	0.0497042	0	0	0.0678854	0	0	0	0	0	0	1.39616	0	0	0.177016
Zm00001d011756	30.494	30.4991	31.8711	37.5119	34.3049	33.9728	30.5157	20.4514	27.3376	37.4748	29.9942	31.8941	27.0114	25.5358	26.0834	28.254	26.7906	22.2355	29.4588	33.3318	29.1735	32.8726	30.5419	32.0164	32.8143	33.4401	33.4471	28.3551	28.9928	33.0135
Zm00001d011757	0	0.296683	0.658106	0.107793	0	0	0	0	0	0.0527071	0	0	0	0	0.0577065	0	0.0497042	0.133147	0	0	0	0.104027	0.198003	0	0	0.14352	0	0	0	0.0442541
Zm00001d011758	79.2281	49.1308	52.8365	23.3372	19.5733	19.911	117.145	36.9137	55.326	103.517	20.0831	17.1527	102.092	43.3529	66.5356	96.98	36.7314	72.4317	60.8481	31.431	41.7082	96.4851	30.8389	45.2721	55.8671	23.5373	26.1021	36.7922	19.4704	30.7566
Zm00001d011759	0.187079	0.17801	0.235038	2.53313	2.11186	1.47708	1.13488	1.29226	1.69233	0	0	0.219203	0.940072	0.321609	0.865598	0.411181	0.795268	0.599159	1.64454	1.28982	1.02598	1.50839	1.48502	1.84964	0.275751	0.0956799	0.121405	0.694193	0.74477	1.01784
Zm00001d011760	792.843	601.555	589.334	671.388	456.728	392.844	587.364	620.79	608.326	271.336	283.771	565.983	984.13	684.642	849.267	976.907	708.981	923.171	897.634	671.862	698.557	858.795	649.944	822.385	687.612	510.883	692.859	963.754	679.868	759.577
Zm00001d011761	33.5808	65.9231	54.8108	25.9781	49.2424	35.3908	22.4454	57.3089	44.391	28.9889	35.341	28.1128	29.7689	63.2927	53.8979	31.0735	56.0664	55.1226	28.9582	55.8018	52.5925	27.7752	44.8971	44.039	25.1485	50.0406	47.0445	21.3064	36.5469	28.0128
Zm00001d011762	1.21602	0.53403	0.470076	0.75455	0.618105	0.827165	2.14366	1.57319	0.520716	0.632485	0.391228	0.493207	1.50412	0.70754	0.865598	0.881102	1.09349	0.466013	1.21553	0.407313	0.223039	0.936244	0.643509	0.748663	1.70965	0.861119	0.789134	0.640794	0.957561	1.15061
Zm00001d011763	2.05787	3.50086	3.33754	4.95847	2.67846	1.59525	1.89147	1.34844	1.56215	2.26641	1.3041	1.47962	3.00823	1.86533	1.50037	1.7622	1.1929	1.39804	3.36059	3.46216	2.63186	4.31712	2.12853	2.55426	3.58476	1.4352	1.94248	1.54859	2.02152	2.38972
Zm00001d011764	5.4253	7.47642	5.87594	0.215586	0	0	5.17002	10.7314	10.2841	1.31768	0.652047	3.83606	5.76577	6.23922	8.02121	5.69779	7.25682	7.85564	4.71912	3.66581	3.25637	4.68122	3.86105	4.53602	3.80536	3.25312	4.97761	4.80595	7.97968	6.10706
Zm00001d011765	0	0	0.0470076	0.107793	0.103018	0.0590832	0	0.337111	0	0.105414	0	0	0.125343	0.257287	0	0	0.0497042	0	0	0	0.133823	0.0520135	0.0495007	0.088078	0	0.28704	0	0	0.0531978	0.132762
Zm00001d011766	85.2147	94.286	85.9298	89.6836	87.874	74.6221	80.1983	84.6149	85.9181	89.1277	93.1124	84.3933	88.1161	92.5592	82.8089	94.5129	84.3978	98.7281	72.7174	85.0605	82.8812	77.2401	75.0925	78.9179	90.6668	91.4222	88.0187	78.5506	83.9994	80.8522
Zm00001d011767	16.8372	13.7661	21.9995	25.8703	14.0104	15.4207	14.2491	10.7314	13.799	89.2331	13.8234	16.6046	13.9131	9.51963	12.58	14.8613	9.69233	10.2523	21.4506	12.8303	19.672	14.3557	9.25662	14.5769	24.1006	13.6344	21.5494	20.452	11.5439	19.7373
Zm00001d011768	0	0	0	0	0	0	0	0	0	0	0	0	0	0	0	0	0	0	0	0	0.0446077	0	0	0	0	0	0	0	0	0
Zm00001d011769	0.187079	0	0	0.0538964	0.206035	0	0	0.0561852	0	0.0527071	0	0.109602	0	0.128644	0	0.0587401	0	0	0	0	0	0.0520135	0	0	0	0	0.0607026	0.213598	0	0.132762
Zm00001d011770	23.9462	27.8882	25.008	19.6722	33.0171	24.874	26.8589	34.4415	19.3967	31.0445	27.5164	42.7995	32.0251	39.6223	37.7978	32.777	39.3658	33.2866	30.6028	31.8383	31.9838	25.4866	39.6005	33.5137	31.6562	37.0281	40.3065	38.9816	47.3461	46.5995
Zm00001d011771	0.935397	0.771377	1.2222	1.02403	1.03018	2.30424	0.882686	2.19122	1.43197	0.421657	0.782457	0.986415	0.814729	1.02915	1.26954	0.352441	0.844972	1.26489	0.500513	0.74674	0.936762	0.520135	0.891012	1.14501	0.330901	0.861119	0.971241	0.694193	1.38314	1.54889
Zm00001d011773	25.6299	17.7417	17.4868	47.4288	50.9422	43.0716	24.7152	25.8452	21.3493	17.7623	14.0842	14.577	27.4501	27.5297	24.4676	26.8442	25.2498	25.1647	40.327	32.585	34.348	34.693	37.373	41.8371	23.8249	22.0064	19.5462	19.5442	18.4596	19.6488
Zm00001d011774	0	0	0.0470076	0.107793	0	0	0	0.0561852	0	0.0527071	0.260819	0.219203	0.0626715	0	0	0.0587401	0	0.133147	0.0715019	0.0678854	0.267646	0.0520135	0.148502	0.088078	0.1103	0.14352	0.182108	0	0.159593	0.0442541
Zm00001d011775	12.1602	12.5794	11.8459	14.3903	13.4438	14.9481	12.3576	18.6535	13.4084	19.9233	16.1708	19.6187	14.8531	16.0805	18.6392	15.8011	16.2036	14.047	16.3024	13.3734	16.8171	17.5806	16.1867	21.6231	14.8354	16.5048	17.6644	19.5976	19.364	21.1977
Zm00001d011776	23.1043	12.7574	14.6664	13.1507	8.65348	10.2214	35.0552	14.9453	14.3197	13.7038	5.73802	12.1658	31.5864	15.4373	22.217	25.9631	15.9054	16.1773	24.4536	9.02876	20.5196	22.6259	10.5436	15.9862	21.7843	11.5294	18.9999	25.9521	12.6079	20.2241
Zm00001d011778	10.6635	13.3507	2.44439	0.323379	0.154526	0	0.882686	2.75307	1.17161	0.579778	0.521638	0.0548008	1.56679	4.1166	0.403946	1.7622	4.77161	1.33146	0.643517	2.44388	0.758332	0.156041	1.13851	0.968858	1.37875	4.64048	1.88178	0.160198	0.478781	0.840827
Zm00001d011779	66.8809	117.249	89.5494	20.9657	47.3881	46.7939	50.187	79.4459	66.912	16.2338	38.862	40.9362	56.0283	123.755	87.1946	61.2072	94.7363	89.8739	43.4016	89.3373	75.6101	37.6058	81.2801	70.4184	34.7997	73.0038	61.9773	30.1173	60.4327	56.4239
Zm00001d011780	124.221	75.951	86.4939	56.3218	56.2476	60.0876	139.212	141.193	153.351	94.0822	83.8533	119.521	169.213	141.508	174.389	168.878	136.239	149.79	99.2446	75.1492	96.5311	114.638	89.1507	140.44	124.308	126.489	119.888	131.042	129.164	125.504
Zm00001d011781	0	0.237347	0	0.646757	0.824141	1.24075	0	0	0	0.105414	0.521638	1.09602	0	0	0.0577065	0	0	0	0.429011	0.271542	0.267646	0.156041	0.247503	0.264234	0.0551501	0.43056	0.24281	0.0533995	0.265989	0.177016
Zm00001d011782	1.12248	2.13612	4.55973	16.115	38.1165	35.0363	0.504392	3.20256	2.73376	2.42453	4.30351	2.02763	1.25343	3.79499	1.55808	0.587401	4.42368	1.46461	2.14506	6.04181	2.85489	3.38088	8.86062	4.22774	1.103	2.82256	4.55269	1.54859	5.53258	3.8501
Zm00001d011783	0	0	0	0	0	0	0	0	0	0	0	0	0	0	0	0	0	0	0	0	0	0	0	0	0	0	0.0607026	0	0	0
Zm00001d011784	0	0	0	0	0	0	0	0	0	0.105414	0	0	0	0	0	0	0	0.133147	0	0	0	0	0	0	0	0	0	0	0	0
Zm00001d011785	0.280619	0.118673	0.282045	0.161689	0.0515088	0.590832	0	0.11237	0	0.105414	0	0	0.188014	0	0.0577065	0	0.0994085	0	0	0.0678854	0.0446077	0.0520135	0.0495007	0.044039	0	0.0478399	0.24281	0	0.106396	0.0885081
Zm00001d011786	3.27389	5.22163	7.61522	6.89874	8.49895	7.0309	3.90904	4.27008	5.72787	5.37613	2.47778	5.31568	2.56953	3.60202	2.53909	3.17197	3.42959	4.79327	3.6466	3.86947	8.52008	3.22484	4.40556	5.1966	4.85321	4.97536	7.0415	1.76218	2.92588	3.09779
Zm00001d011787	0	0.0593367	0	0.0538964	0	0.236333	0	0	0	0.263536	0.13041	0.109602	0.125343	0.0643219	0.0577065	0.0587401	0	0	0	0.0678854	0.0446077	0	0	0.176156	0.275751	0.0478399	0.121405	0	0	0.0442541
Zm00001d011788	0	0.118673	0.141023	1.29351	1.69979	3.01324	0.126098	0.224741	0.260358	4.26928	5.73802	5.04168	0.0626715	0.450253	0.115413	0	0.0994085	0.0665732	0.143004	0.74674	1.07059	0.208054	1.13851	1.32117	0.716952	2.77472	2.18529	0.533995	4.09623	1.81442
Zm00001d011789	720.256	276.094	527.19	546.833	273.306	344.278	424.446	190.692	261.529	465.404	361.234	496.715	723.479	249.569	477.118	720.918	232.715	481.524	859.881	241.197	506.833	553.112	181.766	380.101	624.299	240.204	470.688	405.142	201.354	348.855
Zm00001d011790	26.9394	15.6055	18.521	27.4333	23.0244	20.9745	49.1782	26.6318	32.2844	47.2783	37.5579	38.0866	39.9844	29.5237	27.8146	40.5894	25.0509	27.1619	25.3117	19.8225	22.3485	34.641	19.8498	25.6307	41.1972	28.991	30.2299	40.1564	27.7161	34.4297
Zm00001d011791	0	0	0	0	0	0	1.63927	2.69689	1.43197	0	0	0	1.12809	1.22212	0.807892	0.411181	0.34793	0.133147	0	0	0	1.19631	0.643509	0.616546	0.1103	0.19136	0	0.800992	0.74477	0.929335
Zm00001d011792	13.4697	11.1553	9.44852	8.73122	6.64463	8.74431	15.7622	13.3721	12.367	15.2851	15.5187	16.2758	15.0412	13.8935	9.7524	15.9773	13.3207	11.9166	9.08074	6.10969	8.56469	4.31712	5.59357	6.47373	22.6667	17.4137	14.8721	17.782	15.321	15.6659
Zm00001d011793	0	0	0	0	0	0	0	0	0	0	0	0	0	0	0	0	0	0	0	0	0	0	0	0	0	0	0	0	0.106396	0
Zm00001d011794	0	0	0	0	0	0	0	0	0	0	0	0	0	0	0	0	0	0	0	0	0	0	0	0	0	0	0	0	0	0
Zm00001d011795	0	0	0	0	0.103018	0	0	0	0	0	0	0	0	0	0	0	0	0	0	0	0	0	0	0	0	0	0	0	0	0.0442541
Zm00001d011796	4.48991	4.62826	4.55973	1.72469	2.3694	2.77691	3.15245	4.66337	8.46163	3.32055	2.99942	3.78126	3.63494	3.5377	7.44414	1.87968	3.57871	2.86265	3.8611	3.32639	4.68381	1.82047	2.32653	4.58006	2.81266	3.1096	4.7348	4.37876	3.98984	4.20414
Zm00001d011797	104.952	76.9597	84.6136	62.7893	30.0811	52.2886	61.9141	41.6332	66.3912	82.3812	34.6889	42.7995	77.2739	72.941	68.036	97.6261	44.7338	79.0224	46.6907	67.4103	48.444	92.5841	53.1637	76.4077	66.2353	60.2305	49.0477	49.8751	33.0891	39.0763
Zm00001d011799	54.253	136.118	160.108	74.4848	85.8136	111.608	57.5007	104.785	113.386	62.1417	70.9428	77.2144	43.4313	88.5069	92.3882	41.4705	85.1931	116.303	53.0544	118.189	135.964	56.4347	95.7343	103.668	47.7049	89.365	92.2679	58.8462	102.034	75.8072
Zm00001d011800	0.187079	0	0.0470076	0.0538964	0.0515088	0	0	0	0	0	0	0	0	0	0.0577065	0	0	0	0.0715019	0	0	0	0.0990013	0	0	0	0	0.0533995	0.0531978	0.0885081
Zm00001d011802	1.30956	1.1274	1.36322	2.04806	1.39074	0.590832	2.64806	1.79793	1.43197	1.10685	0.521638	1.20562	2.6322	1.22212	2.13514	2.11464	1.88876	1.39804	1.28703	1.42559	0.802939	1.61242	1.98003	1.36521	2.20601	2.00928	0.607026	1.97578	1.59594	1.46038
Zm00001d011803	9.63459	8.9005	8.93144	15.4683	9.58063	11.8757	16.3927	15.0015	16.4025	28.7254	19.9526	30.8529	13.9131	11.192	16.2732	14.1564	13.1219	12.8486	17.3749	10.0471	13.65	16.8524	11.7317	17.3514	21.3431	19.8057	21.3066	26.9667	24.2582	25.3576
Zm00001d011805	25.0686	22.1326	20.8243	23.391	28.0208	24.7559	34.0465	22.9797	15.4913	41.1643	21.648	32.5517	27.1367	20.7116	23.8905	26.9617	23.0131	21.7029	26.3127	23.5562	24.3558	29.2316	22.1268	27.7005	34.1379	25.7857	27.8018	39.035	27.3437	32.217
Zm00001d011807	0	0	0	0	0	0	0	0	0	0	0	0	0	0	0	0	0	0	0	0	0	0	0	0	0	0	0	0	0	0
Zm00001d011808	0	0	0	0	0	0	0	0	0	0	0	0	0	0	0	0	0	0	0	0	0	0	0	0	0	0	0	0	0	0
Zm00001d011810	0	0	0	0	0	0.0590832	0	0	0	0	0	0	0	0	0	0	0	0	0	0	0	0	0	0	0	0	0	0	0	0
Zm00001d011811	2.43203	3.20418	3.38455	3.28768	2.62695	3.42683	2.64806	3.70822	1.95268	2.9516	2.47778	3.72646	3.0709	2.70152	3.17386	2.76079	3.03196	3.26209	2.93158	3.59793	3.4348	2.49665	3.36605	4.00755	2.86781	3.68368	3.46005	3.20397	3.35146	3.23055
Zm00001d011812	0.187079	0.296683	0.470076	0.215586	0.463579	0.649915	0.756588	0.168556	0	0.474364	0.260819	0.328805	0.125343	0.257287	0.115413	0	0	0.0665732	0	0.475198	0.178431	0.208054	0.297004	0.044039	0.0551501	0.526239	0.121405	0.106799	0.212791	0.0885081
Zm00001d011813	7170.94	4035.9	7437.44	7067.44	3206.58	5204.99	2890.8	2927.81	3130.15	1975.46	1823.12	5575.33	5008.7	3097.74	4710.53	5382.94	3960.83	6160.75	5779.57	5335.73	5079.22	6650.14	4091.33	5908.67	5024.84	3652.2	6511.2	6351.55	3060.79	3862.05
Zm00001d011816	5.51884	7.5951	8.03829	9.64746	9.9412	9.98506	7.69198	11.1247	12.8877	11.701	20.9959	15.7278	5.64043	12.0282	9.29075	3.64189	6.11362	7.18991	4.93363	6.78855	12.1333	5.56545	9.00912	9.29223	9.65127	15.5958	9.22679	7.10213	11.9695	12.2584
Zm00001d011817	22.5431	21.4799	24.0209	19.5105	13.2378	14.2981	24.463	13.9901	25.5151	13.2822	8.08539	7.83652	21.1203	13.1217	17.7159	19.208	14.116	18.1079	21.6651	15.8852	20.5642	18.7769	15.1472	15.7219	17.1517	9.56799	10.6837	14.6315	9.7884	11.8158
Zm00001d011819	416.719	293.005	279.695	360.513	291.179	304.219	325.585	266.093	360.465	249.199	312.591	290.828	514.721	419.25	407.928	503.755	278.394	410.69	405.487	357.077	398.035	436.862	344.822	416.961	423.167	353.681	321.238	278.692	285.353	228.97
Zm00001d011820	0	0	0	0	0	0	0	0	0	0	0	0	0	0	0	0	0	0	0	0	0	0	0	0	0	0	0	0	0	0
Zm00001d011821	43.0283	49.8428	49.4049	38.1048	49.3454	45.435	50.8175	46.6337	39.314	50.1772	44.4696	39.4018	35.0333	41.8092	36.182	43.7614	49.5551	36.6818	42.4006	45.2117	38.8979	39.1142	43.8081	39.8553	38.8808	40.6161	42.7953	41.705	48.8888	48.591
Zm00001d011822	0	0	0	0	0	0	0	0	0	0	0	0	0	0	0	0	0	0	0	0	0	0	0	0	0	0	0	0	0	0
Zm00001d011823	0.187079	0.296683	0.141023	0.0538964	0.41207	0.886248	1.00878	0.337111	0.130179	0.36895	0	0.109602	0.188014	0.385931	0.0577065	0	0.646155	0.266293	0.214506	0.203656	0.579901	0.156041	0.297004	0.132117	0.0551501	0.478399	0.364216	0.266997	0.319187	0.22127
Zm00001d011824	0	0	0	0	0	0	0	0	0	0	0	0	0	0	0	0	0	0	0	0	0	0	0	0	0	0	0	0	0	0
Zm00001d011825	19.0821	18.9284	19.0851	17.6241	13.1347	16.5433	15.384	11.9113	13.799	13.4403	10.824	10.6862	15.1038	15.2443	13.6765	16.0948	11.6308	13.9804	13.7999	18.1933	11.8657	18.6209	14.7017	15.8981	14.7251	13.2995	12.3833	13.4033	9.8416	11.0635
Zm00001d011826	590.423	391.741	437.499	651.985	404.859	388.413	315.623	325.312	428.028	404.527	262.906	305.021	674.157	614.081	497.95	611.778	383.369	531.987	596.468	494.749	322.068	576.778	435.358	532.784	675.81	574.606	508.02	280.881	224.335	247.734
Zm00001d011827	27.2201	30.0244	26.1362	30.1281	33.0171	27.3555	27.1111	33.374	23.0417	28.251	35.993	37.1002	36.9135	47.4695	34.797	30.0749	34.5942	30.0911	29.8878	29.7338	23.4191	34.433	38.5115	33.4697	28.6229	33.775	33.5685	26.6463	34.951	35.4475
Zm00001d011828	32.0841	39.3402	36.2898	33.4158	41.7736	35.509	34.1725	37.1946	39.7046	34.9975	30.907	36.4425	32.7145	37.3067	37.7401	34.1868	34.1965	34.8844	32.6763	39.7809	40.9053	36.6695	41.0361	42.938	32.2077	42.0992	36.9072	37.967	38.7812	38.4568
Zm00001d011829	0.654778	1.1274	2.02133	1.40131	2.26639	1.18166	1.51317	3.82059	1.17161	1.37038	0.652047	3.28805	0.4387	1.99398	1.21184	0.352441	1.64024	1.26489	0.214506	0.950396	1.91813	0.312081	2.02953	1.23309	0.220601	1.4352	1.15335	0.961191	2.97908	2.07994
Zm00001d011830	6.08008	7.35775	7.80326	6.0364	4.58428	2.95416	8.70076	9.38293	11.0652	8.64397	9.78071	8.54893	7.95927	5.596	9.52158	6.10897	7.35623	7.92221	6.64967	4.75198	8.52008	7.59398	5.04907	6.47373	5.57016	5.45375	7.76993	8.75751	8.29886	11.8158
Zm00001d011831	23.572	65.5077	59.2765	37.1346	56.1446	51.0479	46.2779	87.0871	45.1721	42.6401	58.8147	50.5264	25.2566	59.4334	50.2624	25.082	69.6356	54.9229	22.0941	68.0212	51.2989	31.6242	66.3804	48.3108	20.957	47.3616	50.1403	36.0981	76.0729	59.0792
Zm00001d011832	0.561238	0.415357	0.235038	0.646757	0.824141	1.0635	0.378294	0.0561852	0	0.474364	0.13041	0.931614	0.125343	0.192966	0.0577065	0.293701	0.0994085	0.0665732	0.214506	0.610969	0.312254	0.468122	0.495007	0.308273	0.606651	1.05248	0.607026	0.320397	0.212791	0.265524
Zm00001d011833	2796.56	2186.26	1968.11	2895.59	1490.77	1420.54	1934.09	1803.6	1704.17	1701.76	1985.88	2329.75	3508.41	2065.7	2054.58	3703.57	1990.31	2805.8	2522.37	2216.05	2229.32	2936.48	2136.25	2603.63	3608.31	2310.19	2322.97	3459.59	2295.97	2023.83
Zm00001d011834	0.187079	0.415357	0.235038	0	0.0515088	0	0	0.168556	0	0	0	0.0548008	0.125343	0.643219	0.288533	0.469921	0.695859	0.399439	0	0.339427	0	0	0.396005	0.088078	0.441201	0.526239	0.485621	0	0.265989	0.0442541
Zm00001d011835	12.3472	25.9301	19.3671	14.6059	15.8132	14.7708	16.2666	24.9462	12.7575	6.85192	9.12866	11.289	12.0956	18.9106	11.5413	13.4515	26.9397	11.2509	14.8009	19.2795	15.3897	14.6158	18.2657	17.1312	10.644	14.7825	11.7156	11.9081	18.1405	14.6038
Zm00001d011837	0	0	0	0	0	0	0	0	0	0	0	0	0	0	0	0	0	0	0	0	0	0	0	0	0	0	0	0	0	0
Zm00001d011838	3.36743	9.13785	15.6065	10.0247	2.88449	6.44007	4.79172	4.38244	7.15984	5.48154	2.99942	1.91803	1.3161	5.40304	4.32799	1.82094	4.7219	5.25929	1.35854	9.70762	6.06665	3.74498	10.8901	6.47373	2.26116	6.45839	5.88815	4.48556	4.841	6.06281
Zm00001d011839	2.71265	5.22163	6.8631	3.44937	2.47242	5.14024	3.65684	3.48348	3.90537	1.31768	0.521638	1.26042	2.75754	1.80101	2.42367	1.99716	3.92664	1.26489	2.21656	2.37599	2.45343	3.17283	2.17803	2.86254	1.15815	1.6744	3.27794	2.83017	1.64913	3.71734
Zm00001d011840	0	0.0593367	0	0.107793	0.154526	0	0.882686	0.955148	0.260358	0	0	0	0	0.128644	0	0	0.0994085	0	0	0	0	0.104027	0.0495007	0.044039	0	0	0.121405	0	0.106396	0.0885081
Zm00001d011841	0	0.0593367	0.141023	0	0.103018	0.0590832	0	0	0	0	0	0	0.0626715	0	0	0	0	0	0	0	0	0	0	0	0	0	0	0	0	0.0442541
Zm00001d011842	0	0	0	0	0	0	0	0.11237	0	0	0	0	0	0	0	0	0	0	0	0	0	0	0	0	0	0	0	0	0	0
Zm00001d011843	2.24495	2.84816	4.18367	1.77858	2.21488	2.59966	2.64806	3.93296	2.99411	1.84475	0.652047	2.02763	2.56953	3.08745	2.25055	3.70063	4.32427	3.19551	1.71605	2.37599	2.72107	3.79699	2.77204	2.51022	1.4339	2.72688	2.61021	3.04377	3.45786	1.90292
Zm00001d011844	0	0	0	0	0.0515088	0	0	0	0	0	0	0	0	0	0	0	0	0	0	0	0	0	0.0495007	0	0	0	0.0607026	0	0	0
Zm00001d011845	48.5471	99.3889	89.6434	68.9874	63.5618	92.0516	41.234	51.4094	101.93	15.7594	10.3024	13.4262	38.9816	83.7471	59.4377	45.9935	56.6628	81.4191	31.1033	102.575	78.6434	49.0488	80.2406	78.8739	24.7073	44.1563	40.6707	28.8357	33.1423	24.6053
Zm00001d011846	2.89973	6.52703	11.1408	8.30005	5.92351	6.44007	5.67441	3.48348	6.50895	3.42596	1.3041	1.31522	3.69762	4.1166	4.55882	4.17055	2.88285	4.52698	2.14506	8.893	5.12989	3.79699	4.90057	5.59295	2.20601	3.39664	2.48881	3.31077	2.65989	3.31906
Zm00001d011847	0	0	0	0.215586	0	0.0590832	0.756588	0.168556	2.99411	0.0527071	0	0.383606	0.0626715	0	0.288533	0	0.0994085	0	0	0.0678854	0.0892155	0.104027	0.148502	0.220195	0.1103	0.0956799	0.182108	0.373796	0.425583	0.265524
Zm00001d011848	0	0	0	0	0	0	0	0	0	0	0.13041	0.109602	0	0	0	0	0	0	0	0	0	0	0	0	0	0.0478399	0	0	0.106396	0
Zm00001d011849	8.41857	15.4275	10.4357	7.65329	28.2268	19.4384	3.27855	10.2257	8.59181	4.63823	15.6491	13.8646	5.01372	17.1096	10.4449	5.75653	15.1101	11.6503	9.72425	24.3709	16.9956	5.20135	21.3843	15.1935	5.34956	21.3845	15.4185	5.12635	14.0974	10.3554
Zm00001d011850	113.183	114.401	107.412	112.805	108.478	92.6424	110.588	114.393	87.8708	47.8053	49.8164	46.5259	119.891	106.581	106.469	112.781	108.653	108.647	124.985	104.136	117.987	97.7854	87.5667	94.5517	91.6044	78.2662	79.7025	74.7593	76.6049	70.6737
Zm00001d011851	16.6501	18.8691	20.3543	21.1274	28.9994	22.038	15.8883	27.306	14.1895	17.9204	19.0398	29.5376	19.6162	26.6936	26.1988	18.5619	26.0947	25.2978	19.5915	26.068	26.8092	22.1058	29.4529	28.7575	19.0268	24.3505	24.6453	21.253	26.7585	30.1813
Zm00001d011852	0	0	0	0	0	0	0	0	0	0	0	0	0	0	0	0	0	0	0	0	0	0	0	0	0	0	0	0	0	0
Zm00001d011853	0	0	0	0	0	0	0	0	0	0	0	0.164403	0	0	0	0	0	0	0	0	0	0	0	0.044039	0	0	0	0.106799	0	0
Zm00001d011854	50.605	67.9405	66.8918	60.849	78.1903	55.5973	64.9404	73.0969	61.5746	65.0406	100.415	86.3661	69.5026	72.0405	66.5934	62.9107	76.1469	69.103	68.2128	75.5565	74.2273	64.8609	69.3504	66.1466	66.9523	79.0794	74.1786	78.7108	105.757	106.431
Zm00001d011855	61.4556	70.492	62.7551	63.2205	63.3043	60.3239	52.3306	96.5262	64.6989	23.3493	18.2573	23.0163	54.3988	84.5189	70.3443	55.0982	82.9067	72.7645	56.844	68.4285	70.0787	58.6193	73.7065	73.325	37.6124	45.4479	46.4375	39.6224	54.2618	51.7773
Zm00001d011856	0	0	0.141023	0	0.103018	0	0	0.11237	0	0	0	0.0548008	0.125343	0.192966	0.115413	0	0.149113	0.133147	0.143004	0.271542	0.0892155	0.0520135	0.0495007	0.044039	0.1103	0.14352	0.0607026	0.480595	0.159593	0.177016
Zm00001d011857	0.0935397	0	0	0	0.0515088	0	0	0	0	0	0	0	0	0	0	0	0	0	0	0.0678854	0.178431	0.0520135	0	0	0	0	0.0607026	0	0	0
Zm00001d011866	0	0	0	0	0	0	0	0	0	0	0	0	0	0	0	0	0	0	0	0	0	0	0	0	0	0	0	0	0	0
Zm00001d011867	0.654778	0.949387	1.03417	1.4552	2.72997	1.47708	2.39586	2.80926	0.520716	0.896021	0.782457	3.17845	1.37877	0.771862	0.692478	0.763622	2.3361	0.332866	2.71707	1.22194	0.758332	1.24832	1.13851	0.968858	1.3236	1.57872	1.27475	2.61657	2.76629	3.93861
Zm00001d011868	0	0	0	0	0	0.0590832	0.882686	2.35978	0.650895	0.896021	0.652047	2.13723	0.4387	0.900506	0.750185	0.469921	0.795268	0.732306	0.0715019	0	0	1.24832	0.74251	1.10098	0.606651	0.669759	0.485621	1.44179	1.64913	2.47823
Zm00001d011869	0	0	0	0	0	0	0	0	0	4.26928	4.95556	2.74004	0	0	0	0	0	0	0	0	0	0	0	0.044039	1.8751	3.39664	2.4281	1.81558	3.40466	1.81442
Zm00001d011871	0	0.118673	0	0	0.103018	0.354499	0	0.168556	0	0	0	0.0548008	0	0	0	0	0	0	0	0	0.0446077	0	0	0	0	0	0.0607026	0	0.106396	0
Zm00001d011872	0.0935397	0	0.0470076	0	0	0	0	0.0561852	0	0	0	0	0.125343	0.0643219	0	0	0.149113	0.0665732	0.0715019	0.135771	0.0892155	0	0	0.044039	0	0	0.0607026	0	0	0
Zm00001d011873	11.6925	15.4275	16.0296	11.1566	15.2466	13.53	11.3488	12.3046	14.4499	0	0	0	10.9675	12.2855	11.1951	10.2795	11.8793	12.9818	10.0818	16.4283	15.4343	11.443	12.9197	11.0978	4.68776	4.78399	5.34183	5.28655	6.75613	5.44325
Zm00001d011874	2.24495	1.42408	1.97432	1.23962	1.44225	1.29983	2.77415	1.79793	3.12429	0	0	0	2.38151	1.73669	2.30826	2.70205	2.03787	3.26209	2.43106	2.85119	2.49803	2.60068	2.67304	2.37811	0.661802	1.53088	1.15335	1.28159	0.851166	1.01784
Zm00001d011876	25.7234	56.4885	36.4309	28.1339	38.6831	36.218	20.1757	45.3415	29.5506	25.194	62.4661	45.5395	22.5617	49.6565	34.5085	22.9674	39.2167	36.2158	26.1697	44.3971	43.1357	21.9497	38.759	36.0239	29.9465	56.3555	48.2586	26.0055	54.2618	36.1113
Zm00001d011877	0.654778	2.9075	3.47856	2.64092	4.1207	3.24958	2.14366	9.21437	5.20716	2.37182	5.08597	5.26088	2.1935	3.85931	5.48212	0.939842	5.66628	3.52838	1.50154	4.61621	2.8995	2.2886	6.63309	5.28468	1.93026	3.588	4.6741	2.45638	7.07531	7.12491
Zm00001d011878	0.187079	0.0593367	0.0470076	0.862343	0.978667	1.47708	0.252196	0.224741	0.390537	0.0527071	0.13041	0.219203	0.501372	0.385931	0.0577065	0.469921	0.0497042	0.332866	0.214506	0.203656	0.178431	0.416108	0.643509	0.528468	0.275751	0.19136	0.24281	0.160198	0.106396	0.22127
Zm00001d011879	10.6635	14.0035	29.0507	25.2235	8.65348	16.8387	10.9705	13.653	14.58	5.27071	6.25965	15.399	8.58599	10.8704	13.3302	6.87259	13.8178	14.2467	10.5108	11.5405	16.371	7.80203	11.5336	16.3385	10.2028	13.8736	17.8466	15.3256	14.7358	18.2769
Zm00001d011880	31.897	35.424	34.0335	33.8469	35.3865	32.9093	32.6594	41.577	28.7695	30.6228	34.1673	36.4425	33.9053	33.5117	34.3354	31.7197	32.1587	30.2908	37.1095	30.9558	30.3779	35.2132	41.135	38.0057	35.8476	36.9324	32.9008	35.9913	34.8978	33.8544
Zm00001d011881	0.374159	1.30541	0.799129	0.107793	0.206035	0.17725	0	0.280926	0.260358	0.158121	0.260819	0.164403	0	0.836184	0.634772	0	0.447338	0.932025	0	1.15405	0.0446077	0.0520135	0.544507	0.396351	0.0551501	0.813279	0.607026	0.160198	0.159593	0.0442541
Zm00001d011882	0	0	0	0	0	0	0	0	0	0	0	0	0	0	0	0	0	0	0	0	0	0	0.0990013	0	0	0	0	0	0	0
Zm00001d011883	0	0	0	0	0	0	0	0	0	0	0	0	0	0	0	0	0	0	0	0	0	0	0	0	0	0	0	0	0	0
Zm00001d011885	61.6427	83.6054	66.3747	66.616	85.5046	62.8645	58.2572	79.5582	59.1012	55.2898	67.4217	50.9648	67.7478	88.7642	70.3443	66.6113	71.2759	72.698	59.9186	79.6296	71.5954	64.8089	84.4481	79.6225	55.5362	74.5346	57.7889	49.9285	68.4124	61.5574
Zm00001d011886	0.187079	0.237347	1.31621	0.862343	0.154526	0.295416	2.01757	0.224741	1.04143	0.7379	0	0.274004	0.250686	0	0.461652	0.17622	0.198817	1.46461	0.143004	0.678855	0.98137	0.156041	0.198003	1.8056	0.330901	0.33488	0.910539	0.854392	0.0531978	0.22127
Zm00001d011887	21.6077	25.6334	26.4183	23.1755	29.154	24.6377	15.0057	38.2621	40.0951	12.0699	13.1714	11.015	16.6706	44.768	28.911	20.0304	33.2024	28.5599	13.7284	33.5354	23.5083	18.3088	36.2345	46.1969	15.1663	33.2009	25.5558	6.83513	19.2044	18.3212
Zm00001d011888	0	0	0	0	0	0	0	0	0	0	0	0	0	0	0	0	0	0	0	0	0	0	0	0	0	0	0	0	0	0
Zm00001d011889	5.14468	8.01045	4.04265	6.84484	12.1046	10.5759	3.40464	9.60767	7.68056	5.00718	13.9538	7.34331	4.57502	8.2332	4.96276	3.52441	6.75978	4.92642	4.0041	8.893	3.79166	5.7735	11.2861	6.25354	6.50772	8.94607	7.64853	9.7187	9.8416	6.72662
Zm00001d011890	67.3486	40.527	37.7941	21.8819	34.7169	16.6024	39.0904	18.4287	24.4736	24.5088	31.6895	40.6622	80.1568	41.2303	57.9374	87.8752	30.2699	69.7687	72.5744	33.6033	49.2469	63.4045	30.1954	47.43	76.4381	37.5065	42.9167	37.3262	22.6091	38.678
Zm00001d011891	40.8768	49.9021	42.8239	43.9795	46.976	37.636	46.404	71.9732	54.545	43.1144	47.4691	43.9503	47.3796	61.1058	54.4173	49.5179	54.4261	56.8535	39.183	49.4206	50.3621	42.4951	50.1442	51.8779	39.8184	47.9835	44.6771	38.7146	51.0167	43.9885
Zm00001d011892	0	0	0.0940151	0	0.103018	0.17725	0	0.0561852	0	0.0527071	0	0.0548008	0	0.0643219	0.0577065	0	0	0	0	0	0	0	0.0990013	0.132117	0	0	0	0.0533995	0	0.0442541
Zm00001d011895	0	0.0593367	0	0	0.0515088	0	0	0	0	0.896021	0	0.383606	0	0	0.0577065	0	0	0.0665732	0	0.203656	0.0892155	0	0	0.308273	0.220601	0.2392	0.364216	0.213598	0.106396	0.22127
Zm00001d011896	0.280619	0	0.282045	0.107793	0	0.118166	0.63049	0.168556	0	0	0	0	0.0626715	0.128644	0.17312	0	0	0.133147	0.143004	0	0.0892155	0.156041	0	0.176156	0	0.0956799	0	0.213598	0.106396	0
Zm00001d011897	0	0	0	0	0	0	0	0	0	0	0	0	0	0	0	0	0	0	0	0	0	0	0	0	0	0	0	0	0	0
Zm00001d011898	4.48991	2.25479	2.39739	2.42534	2.52393	3.66316	3.40464	2.13504	1.69233	3.42596	2.7386	5.53488	3.25892	2.83016	2.42367	3.11323	2.53492	3.06237	3.6466	1.69714	2.63186	2.49665	2.17803	2.68638	4.57746	5.0232	3.82426	3.68456	3.24507	3.45182
Zm00001d011899	0.187079	0.415357	0.470076	0.323379	0	0.295416	0.378294	0.168556	0.390537	0	0.13041	0.0548008	0.4387	0.192966	0.115413	0.587401	0.447338	0.732306	0.0715019	0.407313	0.267646	0.468122	0.148502	0.220195	0.16545	0.19136	0.121405	0.480595	0.212791	0.132762
Zm00001d011900	4.67699	18.8097	16.1706	14.9293	35.026	31.7868	6.1788	45.2291	23.0417	6.6938	7.82457	12.1658	5.89112	17.0453	19.274	4.64047	19.9811	18.6405	7.22169	27.6294	19.7612	9.6225	33.611	21.5791	5.57016	10.2378	15.6613	5.12635	25.1094	13.763
Zm00001d011901	114.493	424.673	301.647	233.102	267.279	273.496	124.333	601.125	616.527	77.2686	243.214	116.507	152.981	641.096	403.946	122.003	278.692	480.526	90.2353	546.342	393.931	194.791	478.622	484.033	85.4275	308.376	246.938	79.138	300.834	133.249
Zm00001d011902	0	0.0593367	0	0.0538964	0	0	0	0	0	0.158121	0.391228	0.164403	0	0.0643219	0	0	0.0994085	0	0	0.0678854	0	0.0520135	0	0	0.220601	0.0956799	0	0.0533995	0	0
Zm00001d011903	0	0	0.0470076	0.0538964	0	0.17725	0	0	0	0	0	0	0	0	0	0	0	0	0	0.0678854	0	0	0.0495007	0.044039	0	0.0478399	0	0	0	0
Zm00001d011904	29.1844	20.2932	17.2518	21.7203	20.6035	12.6438	45.5214	32.6436	20.9588	29.9903	15.1275	24.8248	35.9107	21.0332	27.5837	39.6496	27.5859	26.8956	32.5333	16.0889	21.6794	32.4044	21.0378	18.5845	28.4023	17.4616	18.3322	41.3312	29.4184	35.9786
Zm00001d011906	0	0	0	0	0	0	0	0	0	0	0	0	0	0	0.115413	0	0.198817	0	0	0	0	0	0	0	0	0	0	0	0	0
Zm00001d011907	0	0.0593367	0	0	0	0	0	0	0	0	0	0	0	0	0	0	0	0	0	0	0	0	0	0	0	0	0	0	0.0531978	0
Zm00001d011908	29.1844	33.8219	26.3242	27.2177	27.6087	27.8282	26.6067	25.9576	30.0713	24.3507	32.9936	26.2496	31.1477	29.974	27.8146	34.0693	29.7728	28.0939	29.7448	33.0602	31.1808	26.6829	24.8493	26.5115	29.7259	31.0003	29.1372	27.6075	31.6527	27.6588
Zm00001d011909	0	0	0	0	0	0	0	0.337111	0	0.0527071	2.08655	0.109602	0	0.0643219	0.115413	0.0587401	0.0994085	0.0665732	0	0	0	0.156041	0.0495007	0	0.0551501	0.0478399	0.303513	0.0533995	0.106396	0.442541
Zm00001d011911	0	0	0	0	0	0	0	0	0	0	0	0	0	0	0	0	0	0	0	0	0	0	0	0	0	0	0	0	0	0
