## Supplementary material for "Plant trait heterosis is quantitatively associated with expression heterosis of the plastid ribosomal proteins": Dataset S6 (part 3 of 3)

### Sheet: SupplementalTable6 (continued)
Gene	B73.2	B73.3	B73.4	B84.2	B84.3	B84.4	Mo17.2	Mo17.3	Mo17.4	A682.2	A682.3	A682.4	B73xMo17.2	B73xMo17.3	B73xMo17.4	Mo17xB73.2	Mo17xB73.3	Mo17xB73.4	B84xB73.2	B84xB73.3	B84xB73.4	B84xMo17.2	B84xMo17.3	B84xMo17.4	A682xB73.2	A682xB73.3	A682xB73.4	A682xMo17.2	A682xMo17.3	A682xMo17.4
Zm00001d011912	1.4031	1.48342	1.2692	0.808446	0.515088	0.945331	0.63049	0.730407	0.781073	0.105414	0	0.0548008	1.12809	0.70754	0.865598	0.881102	0.994085	0.665732	0.286007	2.03656	0.936762	0.72819	0.990013	0.748663	0.386051	0.621919	0.546323	0.213598	0.265989	0.177016
Zm00001d011913	546.365	503.59	467.49	450.574	390.591	350.422	440.46	328.515	322.193	367.369	239.432	241.562	532.582	391.527	474.232	534.124	364.73	455.96	567.01	457.752	520.617	502.659	376.601	413.967	482.95	288.331	358.267	412.831	273.65	331.153
Zm00001d011914	0	0.0593367	0	0.0538964	0	0	0	0	0	0.0527071	0	0.274004	0	0	0	0.0587401	0.0497042	0	0	0.0678854	0.0446077	0.0520135	0.0495007	0.132117	0	0.14352	0.182108	0	0.0531978	0.0442541
Zm00001d011915	0	0	0	0	0	0	0	0	0	0	0	0	0	0	0	0	0	0	0	0	0	0	0	0	0	0	0	0	0	0
Zm00001d011917	3.36743	4.62826	3.05549	1.88637	1.49375	1.59525	3.15245	1.57319	1.30179	15.3905	16.3012	13.9742	1.56679	1.22212	1.67349	3.11323	1.83906	1.7309	1.14403	1.42559	1.65049	1.66443	1.48502	1.84964	6.12166	8.89823	7.46642	7.15553	6.64973	6.72662
Zm00001d011918	7.67026	10.6806	7.52121	12.7735	24.4152	18.3749	12.3576	17.0241	12.6273	10.0144	10.4328	7.01451	9.83942	15.4373	10.3295	8.0474	13.4698	6.39103	10.8683	14.5954	12.1779	8.47821	17.2262	10.3932	7.61072	15.9785	8.43766	6.35454	10.1608	9.42612
Zm00001d011919	31.2423	63.965	50.1571	55.9984	34.7684	38.6995	17.2754	33.8797	23.4322	10.4887	12.5193	20.4407	24.0658	37.9499	22.7364	27.0792	44.535	25.1647	17.661	67.4103	26.9877	32.6645	68.5584	34.7468	25.0933	47.5529	25.1916	29.3163	27.8757	20.4011
Zm00001d011920	43.4024	61.1168	47.9947	48.2373	58.2564	53.4112	42.3689	67.1975	44.6514	46.8039	49.034	44.0599	45.3115	61.6847	54.7635	48.813	62.8262	59.3167	43.1871	74.5382	57.5886	53.0538	72.469	68.9651	51.3448	62.3833	55.7857	44.2148	54.4746	46.9536
Zm00001d011921	0.0935397	0.0593367	0.282045	0	0.206035	0	0	0.11237	0	0.105414	0.260819	0.0548008	0.0626715	0.128644	0.115413	0.0587401	0.397634	0.0665732	0	0.0678854	0.0446077	0	0.0495007	0.176156	0.16545	0.0478399	0	0	0.0531978	0.0885081
Zm00001d011922	0	0	0	0	0	0	0	0	0	0	0	0	0	0	0	0	0	0	0	0	0	0	0	0	0	0	0	0	0	0
Zm00001d011923	4.39637	2.96683	3.47856	4.36561	4.1207	3.84041	4.79172	4.49482	5.59769	5.63966	6.39006	5.80889	6.39249	3.73067	4.15487	6.05023	4.37397	3.7281	4.14711	2.24022	2.72107	5.72149	4.15806	4.22774	7.77617	4.3056	4.7955	6.35454	5.53258	7.08065
Zm00001d011924	0	0.0593367	0.141023	0.0538964	0	0	0	0.280926	0	0	0.13041	0	0.125343	0.0643219	0	0.17622	0.198817	0.0665732	0.0715019	0	0	0.260068	0.148502	0	0.16545	0	0	0.213598	0.0531978	0.0885081
Zm00001d011925	5.70592	4.6876	3.99564	3.88054	1.23621	1.29983	1.13488	1.517	3.38465	1.26497	0.782457	0.65761	4.32433	2.0583	2.36597	4.99291	1.88876	2.9958	2.43106	2.7833	2.98872	3.27685	2.92054	2.64234	4.02596	2.72688	1.21405	4.00496	1.59594	2.03569
Zm00001d011926	0	0	0	0	0	0	0	0	0	0	0	0	0	0	0	0	0	0	0	0	0	0	0	0	0	0	0	0	0	0
Zm00001d011927	7.67026	9.84989	12.363	7.92277	5.51144	6.02649	8.32246	7.52882	5.98823	3.79491	5.86843	6.3569	7.33256	6.94676	11.8875	7.51874	9.3444	11.5172	8.86623	7.53529	10.3936	8.73827	6.08858	8.2353	7.00407	5.26239	8.98398	7.95652	6.75613	9.20485
Zm00001d011928	0.187079	0.237347	0.0470076	0.0538964	0	0	0.126098	0	0	0	0	0	0.188014	0.0643219	0.519359	0.11748	0	0.665732	0.0715019	0.203656	0.0892155	0.364095	0.0495007	0	0.16545	0.0478399	0	0.320397	0.106396	0.0885081
Zm00001d011929	61.2685	73.3401	87.9511	46.8899	19.6764	20.8564	224.202	137.935	217.789	90.9725	58.1626	64.117	107.795	85.4194	148.594	125.528	77.8368	148.525	37.8245	40.324	67.2685	146.47	103.06	124.278	37.5572	29.2302	40.2458	139.586	106.609	130.417
Zm00001d011930	0.0935397	0.35602	0.564091	0.161689	0.0515088	0	0.252196	0.730407	1.43197	0.210829	0	0.109602	0.0626715	0.836184	0.403946	0.17622	0.596451	0.399439	0.0715019	0.339427	0.0446077	0.468122	1.53452	1.27713	0.1103	0.0478399	0	0.480595	0.531978	0.619557
Zm00001d011931	14.4051	8.01045	8.79041	12.5579	7.77783	11.4621	27.3633	16.6308	15.6215	1.31768	0.521638	1.15082	22.3737	9.39099	17.3697	16.2123	14.3148	11.2509	21.1645	5.83815	13.2485	20.1292	9.99913	17.3073	8.54827	4.0664	8.74117	12.2819	10.1076	11.1078
Zm00001d011932	193.908	232.006	209.748	213.591	98.5878	142.981	87.1337	103.044	98.1549	64.8825	46.1649	84.5577	139.883	132.246	125.627	163.239	105.124	148.858	104.679	222.189	151.309	206.39	155.828	196.81	135.449	125.723	120.191	143.965	83.8398	89.0834
Zm00001d011933	0.0935397	0.237347	0.517083	0.323379	0.721123	0.413582	0.756588	0.393296	0	0	0	0	0.250686	0.385931	0.750185	0.11748	0.198817	0.732306	0.143004	0.271542	0.356862	0.416108	0.79201	0.792702	0.1103	0.0956799	0.24281	0.106799	0.0531978	0.177016
Zm00001d011938	108.787	213.078	208.008	148.862	125.115	109.54	64.1839	65.7367	46.6041	43.4307	21.3871	14.851	79.8434	92.7521	72.7679	91.3996	82.012	103.189	79.0811	211.938	80.6062	128.838	130.533	122.472	60.8306	65.1102	59.5492	70.4873	28.0885	36.1556
Zm00001d011939	0	0	0	0	0	0	0	0	0	0	0	0	0	0	0	0	0	0	0	0	0	0	0	0	0	0	0	0	0	0
Zm00001d011940	0	0	0	0	0	0	0	0	0	0	0	0	0	0	0	0	0	0	0	0	0	0	0	0	0	0	0	0	0	0
Zm00001d011941	2.05787	2.31413	3.00848	3.44937	2.83298	3.89949	10.5922	9.21437	6.11841	1.31768	1.04328	0.822012	5.01372	2.9588	5.13588	4.93417	4.6722	3.52838	3.8611	2.85119	4.28234	5.61746	4.70256	5.59295	2.26116	1.77008	1.63897	3.68456	5.53258	3.36331
Zm00001d011942	0	0	0	0	0	0	0	0	0	0	0	0	0	0	0	0	0	0	0	0	0	0	0	0	0	0	0	0	0	0
Zm00001d011943	21.327	12.6981	13.7732	26.5709	17.3585	17.5477	26.8589	14.3272	12.6273	23.2965	19.3006	17.9747	26.9487	14.0865	15.7539	28.7827	13.8178	17.7751	27.9572	11.5405	16.6833	28.6595	14.4542	17.0431	27.8508	14.7825	16.5718	27.9279	14.6826	21.4632
Zm00001d011944	0	0	0	0	0	0	0.378294	0	0	0	0	0.109602	0	0	0	0	0	0	0	0	0.0446077	0	0	0.044039	0.16545	0	0	0	0.0531978	0.0442541
Zm00001d011945	15.7147	13.7068	14.8544	16.5462	15.5556	15.7161	17.5276	18.204	19.7872	14.4945	16.1708	20.7147	15.7305	18.6533	19.2163	15.0375	17.6947	18.2411	15.3014	13.645	17.9769	19.141	17.1272	18.8487	16.1038	15.0696	17.6038	23.122	21.0131	24.3397
Zm00001d011947	0.280619	0.53403	0.470076	0.485068	1.1847	0.295416	1.38708	0.618037	0.520716	0.263536	0.652047	0.493207	0.313357	0.900506	0.634772	0.23496	0.546747	0.865452	0	0.610969	0.713724	0.208054	0.346505	0.352312	0	0.33488	0.182108	0.160198	0.265989	0.132762
Zm00001d011948	0	0.118673	0.0470076	0	0.360561	0	0	0	0	0	0	0.109602	0.313357	0	0	0.293701	0	0.0665732	0	0.0678854	0.0892155	0	0	0	0.1103	0.0478399	0.0607026	0	0	0
Zm00001d011950	0	0.0593367	0.0940151	0	0.206035	0	0	0	0	0.843314	0.912866	0.548008	0	0.128644	0	0.0587401	0.0994085	0	0	0	0.0446077	0	0	0	0.551501	0.43056	0.485621	0.907791	0.478781	0.177016
Zm00001d011952	0	0.118673	0.0940151	0.0538964	0	0.413582	0.882686	0.393296	0.130179	8.80209	7.43334	6.19249	0	0.192966	0	0.469921	0.0994085	0.0665732	0	0.135771	0	0.0520135	0	0.220195	2.48176	1.96144	2.85302	4.16516	3.61745	3.58458
Zm00001d011953	66.5067	85.3855	84.4726	86.0187	99.1029	88.5657	86.1249	128.215	74.0718	70.5748	108.892	114.972	84.1678	98.6697	89.9645	81.8837	102.788	94.4674	79.8676	109.974	90.1076	92.6881	116.871	96.2693	73.1842	84.9638	98.2775	104.663	130.92	112.494
Zm00001d011954	0	0	0	0	0	0	0	0	0	0	0	0	0	0	0	0	0	0	0	0	0	0	0	0	0	0	0	0	0	0
Zm00001d011955	0.467699	0.17801	0.282045	0.862343	0.772632	0.708998	0	0.280926	0.260358	0.421657	0.391228	0.931614	0.188014	0.385931	0.0577065	0.528661	0.34793	0.332866	0.286007	0.610969	0.0446077	0.520135	0.643509	0.44039	0.275751	0.813279	0.789134	0.373796	0.319187	0.486795
Zm00001d011956	5.33176	10.2652	8.03829	7.5455	7.52028	11.344	14.3752	13.4283	7.15984	11.1212	10.3024	11.1794	8.14729	10.2272	10.3295	7.92992	7.95268	8.58795	7.7937	9.30031	8.34165	8.53022	10.4941	12.6392	8.05192	8.32415	9.89452	10.0925	12.7143	11.0635
Zm00001d011957	0	0	0	0	0	0	0	0	0	0	0	0	0	0	0	0	0	0	0	0	0	0	0	0	0	0	0	0	0	0
Zm00001d011958	18.2402	24.4467	41.8837	23.1216	9.88969	18.8475	18.9147	9.77622	9.2427	24.8251	18.9094	23.7836	13.2864	15.8875	15.1768	17.2696	13.0722	20.7043	11.1543	16.2925	22.0808	13.4715	11.9297	15.6779	21.0122	20.4755	24.0989	23.1754	19.3108	18.8522
Zm00001d011959	2.05787	1.89877	2.58542	1.61689	0.927158	2.00883	1.63927	0.505667	1.43197	2.31911	2.08655	1.64403	1.7548	1.67237	1.09642	1.58598	1.93847	1.86405	1.14403	1.49348	1.82892	2.08054	1.13851	1.45329	3.19871	1.6744	1.82108	1.86898	1.32995	1.94718
Zm00001d011960	0	0	0	0	0	0	0	0	0	0	0	0	0	0	0	0	0	0	0	0	0	0	0	0	0	0	0	0	0	0
Zm00001d011961	0	0	0	0	0	0	0	0	0	0	0	0	0	0	0	0	0	0	0	0	0	0	0	0	0	0	0	0	0	0
Zm00001d011962	0	0	0	0	0	0	0	0	0	0	0	0	0	0	0	0	0	0	0	0	0	0	0	0	0	0	0	0	0	0
Zm00001d011963	21.7012	20.1151	23.0807	21.343	27.7632	22.038	25.8501	26.688	24.2133	34.9975	31.6895	32.4421	24.0658	30.9388	34.0469	25.317	28.1326	29.8248	27.3137	27.9009	30.8239	26.839	29.9974	31.1356	28.292	34.3969	26.4663	32.1465	33.6742	34.0314
Zm00001d011964	1.59017	2.96683	2.02133	1.40131	1.69979	2.48149	1.51317	1.57319	2.21304	1.42309	2.47778	0.822012	1.06542	3.34474	1.44266	0.939842	1.68994	1.53118	1.21553	2.98696	1.42745	1.56041	2.62353	2.5983	1.93026	3.63584	1.88178	1.22819	1.96832	0.885081
Zm00001d011965	134.23	167.745	152.023	179.206	215.77	202.419	98.1042	130.743	135.256	150.479	154.535	138.92	145.774	206.152	148.306	144.207	158.606	147.26	140.215	182.951	166.164	137.16	155.383	162.284	152.711	210.304	158.434	114.862	139.485	126.257
Zm00001d011966	43.496	49.9021	44.1401	42.7398	45.8428	37.9314	40.7296	46.5775	44.5212	44.5902	42.6439	40.1142	38.919	47.3409	44.6649	42.7041	40.3102	47.5999	35.8224	52.4076	41.7974	41.2987	46.9761	43.7307	44.2856	45.8307	37.5749	41.6516	47.6653	37.97
Zm00001d011967	0.561238	0.71204	1.36322	1.99417	0.618105	1.53616	1.51317	1.01133	1.43197	1.58121	1.82573	0.438407	0.752057	0.964828	0.692478	0.822362	0.546747	0.532586	0.715019	0.475198	0.847547	0.780203	0.79201	0.968858	0.827252	0.43056	1.76038	1.65538	1.38314	0.752319
Zm00001d011968	1.49663	2.25479	2.35038	5.55133	3.14204	2.06791	1.13488	1.23607	1.04143	2.79348	5.08597	4.82247	2.6322	1.99398	1.21184	0.469921	2.18699	1.13175	2.86007	2.57965	1.24902	1.61242	1.18802	1.8056	4.68776	2.77472	6.00956	4.53895	4.09623	2.03569
Zm00001d011969	25.0686	37.3228	38.2171	42.0931	27.3512	28.0645	7.31368	18.6535	11.9765	21.6099	24.1258	34.9629	16.984	25.2785	20.7167	15.9186	23.4107	21.836	22.7376	35.9114	26.0509	15.5	28.2649	28.0528	23.6594	41.8121	36.3608	25.6852	27.3437	26.1984
Zm00001d011970	8.13795	7.71377	6.62807	7.86888	9.3746	9.92598	3.65684	7.80974	8.72199	4.53281	7.17252	8.22012	6.26715	8.61913	8.59827	6.16771	7.30652	7.4562	7.43619	7.67106	8.52008	6.9178	6.73209	7.83894	7.44527	8.99391	8.61977	2.83017	5.37298	4.42541
Zm00001d011971	18.8015	18.2757	21.0124	18.3787	11.0229	9.98506	48.4216	40.3972	44.6514	62.9323	36.3842	56.8833	38.6056	30.5529	33.239	41.6467	26.045	44.4709	15.5874	13.5771	12.4902	42.7551	26.9284	40.9563	31.8216	32.3398	31.3225	64.3998	41.1751	50.5381
Zm00001d011972	12.4408	6.40836	7.70924	8.19225	3.34807	3.66316	15.0057	8.09067	13.0179	6.16673	5.86843	6.13769	10.2781	5.53168	7.0402	9.92708	5.8651	5.65872	5.79165	3.59793	4.6392	8.79029	5.69258	7.35452	7.88647	6.50623	4.97761	11.2673	6.96892	7.08065
Zm00001d011975	2.89973	2.25479	2.44439	4.04223	3.45109	3.54499	1.26098	1.46081	0.781073	5.53425	3.78187	9.59014	2.56953	2.37991	2.76991	3.23071	2.3361	1.39804	2.86007	1.76502	2.27499	2.60068	1.98003	2.95061	3.97081	3.25312	5.70604	4.11176	3.51106	5.08922
Zm00001d011976	0	0	0	0	0	0.0590832	0	0	0	0.158121	0	0	0	0	0.115413	0.11748	0	0	0	0	0.0892155	0	0.0495007	0	0	0.0478399	0	0	0	0.132762
Zm00001d011977	0	0	0	0	0	0	0	0	0	0	0	0	0	0	0	0	0	0	0	0	0	0	0	0	0	0	0	0	0	0
Zm00001d011978	0	0	0	0	0	0	0	0	0	0	0	0	0	0	0	0	0	0	0	0	0	0	0	0	0	0	0	0	0	0
Zm00001d011979	25.7234	33.3472	32.9523	28.619	43.834	32.2003	32.0289	43.7121	17.5741	34.4177	31.0374	59.5137	29.8316	36.6635	35.5472	31.1323	46.3244	33.0869	32.5333	41.1386	38.7641	28.3474	45.3426	41.6609	34.4137	38.846	42.856	50.0887	56.6557	72.2669
Zm00001d011980	0	0	0	0	0	0	0	0	0	0	0	0	0	0	0	0	0	0	0	0	0	0	0	0	0	0	0	0	0	0
Zm00001d011981	50.7921	49.4275	45.6913	52.1178	72.2668	56.2472	55.6092	51.9713	39.314	52.0746	52.6854	68.6654	55.7776	65.2224	59.2069	55.2157	60.9871	60.0491	63.4937	59.9429	61.9155	55.3424	64.9944	63.196	55.3707	58.9867	53.1755	53.7733	63.0394	64.6994
Zm00001d011982	0	0	0	0	0	0	0	0	0	0	0	0	0	0	0	0	0	0	0	0	0	0	0	0	0	0	0	0	0	0
Zm00001d011983	57.4334	52.2163	52.8835	55.8367	70.9276	65.1097	64.0578	69.3887	47.6455	69.3098	74.5942	78.694	77.0232	68.953	69.7672	73.6601	67.2995	76.6258	76.936	69.6505	71.0155	74.7955	77.3695	72.4001	68.7722	62.3355	71.9326	72.8903	76.9241	82.8879
Zm00001d011984	8.69919	9.19719	11.2348	10.5637	11.0744	9.74873	4.53953	4.83193	4.55626	3.58408	2.08655	5.53488	6.01646	6.94676	8.19433	7.51874	7.25682	8.58795	10.6538	11.269	10.572	9.05035	8.21711	10.0409	7.27982	4.54479	7.46642	4.00496	5.10699	6.63811
Zm00001d011985	26.7524	17.623	21.9055	27.7567	7.57179	10.4577	23.3281	9.55148	15.6215	12.597	6.78129	18.3035	28.5782	13.9578	16.1578	26.7855	16.5515	21.37	13.0848	15.2063	15.7019	24.1343	17.4242	22.9443	42.6862	17.8443	27.3162	37.7534	15.6934	15.7987
Zm00001d011986	0	0	0	0.0538964	0	0	0	0	0	0.0527071	0	0	0	0.0643219	0	0	0	0	0	0	0.0446077	0	0	0.044039	0.0551501	0.0478399	0.121405	0.0533995	0.319187	0.22127
Zm00001d011987	0	0	0	0	0	0	0.126098	0	0	0.36895	0.13041	0.876813	0	0	0	0	0	0	0.0715019	0	0	0	0	0	0.1103	0.28704	0.24281	0.213598	0.797968	0.309779
Zm00001d011988	0	0	0	0	0	0	0	0	0	0	0	0	0.0626715	0	0	0	0	0	0	0	0	0	0	0	0	0	0	0	0	0
Zm00001d011989	0	0	0	0	0	0	0	0	0	0	0	0	0	0	0	0	0	0	0	0	0	0	0	0	0	0	0	0	0	0
Zm00001d011990	21.4206	21.3019	19.7902	21.2891	17.1009	17.3114	0.126098	0.0561852	0.130179	0.105414	0	0.0548008	13.349	9.26235	10.2718	11.2194	10.5373	8.78767	30.9603	16.4962	20.3857	12.8994	10.1971	9.77666	10.0373	8.75471	10.6229	0	0	0
Zm00001d011991	6.73486	5.63699	5.64091	8.56953	4.06919	4.78574	0	0	0	0	0	0	3.32159	2.12262	2.82762	3.93559	3.28048	2.92922	5.36264	6.72066	6.78038	4.57719	3.26704	2.99465	4.30171	2.77472	2.61021	0	0	0
Zm00001d011992	37.0417	43.4938	49.2639	43.1171	75.0998	73.854	32.5333	47.1394	51.8112	50.3353	46.0345	62.1989	32.3385	51.3288	49.5699	33.8931	50.5989	44.6706	43.9736	53.9689	58.8376	33.0806	52.5202	53.3312	39.9287	61.0438	47.2266	42.1856	49.7932	60.1413
Zm00001d011993	196.059	160.565	201.38	259.026	240.237	252.64	469.715	657.704	620.563	725.882	543.808	837.411	467.529	524.095	462.402	486.603	443.461	474.135	218.653	233.254	213.314	469.786	433.527	598.754	631.414	628.569	593.671	664.877	617.627	761.524
Zm00001d011994	23.3849	18.7504	17.0167	19.6183	25.6514	17.016	14.3752	11.3494	13.9291	20.6612	23.4737	15.0702	18.4881	18.0744	15.8693	18.2682	16.1042	12.9152	21.3075	19.3473	17.7985	18.7249	15.1472	16.911	19.7437	18.2749	15.4792	12.7091	15.2678	11.4618
Zm00001d011996	0	0	0	0	0	0	0	0	0	0	0	0	0	0	0	0	0	0	0	0	0	0	0	0	0	0	0	0	0	0
Zm00001d011997	0.467699	0.35602	0.564091	0.646757	0.360561	0.295416	1.38708	0.449481	1.30179	3.16243	0.13041	1.69883	1.12809	0.450253	0.692478	1.11606	0.546747	0.998598	0.78652	0.135771	0.490685	1.76846	0.643509	0.968858	3.14356	0.717599	1.33546	1.01459	1.54274	1.90292
Zm00001d011999	0.841857	0.830714	0.752121	0.916239	1.03018	0.354499	0	0	0	0	0	0	0.626714	0.128644	0.577065	0.469921	0.34793	0.732306	0.643517	1.15405	1.02598	0.520135	0.594008	0.352312	0.661802	0.621919	0.667728	0	0	0
Zm00001d012002	0	0	0	0	0	0	0	0.168556	0	0.210829	0.13041	0.109602	0.250686	0.321609	0.346239	0	0.0497042	0	0	0	0	0.104027	0.148502	0.044039	0.275751	0.0478399	0.121405	0.0533995	0	0.0442541
Zm00001d012003	26.4717	28.1849	31.8711	30.7749	38.6831	39.7039	28.4981	41.6894	32.5447	27.8821	28.9509	61.5413	25.3819	36.6635	42.0104	21.9101	37.8249	31.0897	30.6743	33.807	43.3141	26.3709	38.957	47.9144	28.8435	45.7828	43.9487	55.8558	55.6981	65.85
Zm00001d012004	0	0	0	0	0	0	0	0	0	0	0	0	0	0	0	0	0	0	0	0	0	0	0	0	0	0	0	0	0	0
Zm00001d012005	78.5734	63.2529	75.7762	111.781	67.5795	72.7314	97.852	61.8037	55.1959	118.907	71.2036	112.506	119.326	60.8485	88.291	99.682	64.9137	90.007	113.974	66.392	86.539	113.962	56.9258	85.0393	112.782	56.6903	99.9165	110.27	78.3604	92.4025
Zm00001d012006	0	0	0	0	0	0	0	0	0	0	0	0	0	0	0	0	0	0	0	0	0	0	0	0	0	0	0	0	0	0
Zm00001d012007	68.0034	55.9545	56.7851	61.2802	51.5603	45.4941	73.2629	36.2394	47.1248	39.7939	30.1246	37.0454	75.9578	51.2645	58.4567	75.6573	47.219	64.6426	71.2874	58.8567	71.4616	73.8072	52.0747	66.4549	48.7527	38.5112	43.4631	59.2734	38.7812	44.9179
Zm00001d012009	0	0	0	0.107793	0	0.17725	0	0	0	0	0.13041	0	0.0626715	0	0	0.0587401	0	0	0	0.0678854	0.0892155	0	0.0495007	0.176156	0	0.0478399	0.182108	0	0	0.0442541
Zm00001d012010	0.748318	1.30541	1.92731	1.67079	0.41207	2.30424	1.13488	0.168556	1.30179	15.9176	1.17369	1.15082	1.19076	0.836184	0.865598	0.763622	1.09349	0.399439	0.572015	0.814626	0.40147	2.02853	0.990013	0.968858	1.8751	0.621919	0.849836	2.61657	0.74477	0.929335
Zm00001d012013	0.748318	1.24607	1.31621	1.07793	1.64828	2.59966	1.76537	3.034	1.56215	0	0	0	0.8774	1.80101	2.53909	0.998582	1.34201	1.13175	1.64454	1.15405	2.05196	1.71645	1.23752	2.24599	0.496351	0.813279	0.789134	0.480595	1.11715	0.840827
Zm00001d012014	0	0	0	0	0	0	0	0	0	0	0	0	0	0	0.115413	0	0	0	0	0	0	0	0	0	0	0	0	0	0	0
Zm00001d012015	0.187079	3.32285	2.35038	1.13183	2.00884	0.945331	0	0.955148	0.911252	0.158121	0	0	0.313357	1.02915	0.403946	0.11748	1.1432	0.332866	0.572015	2.71542	1.20441	0.676176	2.07903	0.660585	0.606651	0.813279	1.09265	0.106799	0.372385	0.132762
Zm00001d012016	2.61911	1.66143	1.03417	3.77275	1.08169	1.35891	1.00878	2.35978	2.60358	0.896021	0.521638	1.26042	2.1935	1.41508	1.38496	1.4685	0.695859	1.26489	0.715019	1.22194	0.802939	2.44464	2.02953	2.37811	1.6545	1.53088	1.33546	2.29618	1.22355	1.41613
Zm00001d012017	16.9307	22.0733	24.0209	26.1937	31.987	26.6465	22.3193	29.2725	24.734	16.023	20.3439	21.3723	21.747	29.6524	27.8146	19.6779	25.548	23.3672	16.6599	23.0132	27.1661	17.8927	30.3934	27.7005	19.1371	28.7518	19.8498	18.4228	27.8757	19.2948
Zm00001d012019	1.02894	3.91622	1.97432	0.592861	1.85432	1.18166	1.00878	6.068	0.520716	0.685192	4.56433	2.30164	1.37877	3.73067	1.7312	0.763622	2.53492	1.06517	0.572015	3.32639	1.87353	0.72819	2.82154	2.15791	0.937552	2.72688	1.88178	1.22819	4.20263	1.90292
Zm00001d012020	0.841857	1.1274	2.06833	1.13183	1.33923	0.886248	1.26098	1.74174	1.69233	2.58265	0.782457	1.69883	1.12809	1.22212	1.15413	1.23354	1.54083	1.59776	1.07253	1.56136	1.24902	1.97651	2.17803	1.8056	1.5442	2.10496	1.76038	1.22819	1.43634	1.50464
Zm00001d012021	0	0	0	0	0	0	0	0	0	0	0	0	0	0	0	0	0	0	0	0	0	0	0	0	0.0551501	0	0	0	0	0
Zm00001d012022	0	0	0.0940151	0.0538964	0	0.17725	0	0	0	0.210829	0	0	0	0	0	0	0.0497042	0	0	0.135771	0	0	0.198003	0	0	0.0956799	0.424918	0	0.159593	0.0442541
Zm00001d012023	0	0	0	0	0	0	0	0	0	0	0	0	0	0	0	0	0	0	0	0	0	0	0	0	0	0	0	0	0	0
Zm00001d012024	0	0.0593367	0.0470076	0	0	0	0.504392	0	0.130179	0	0	0	0	0	0.115413	0	0	0	0	0	0	0	0	0.396351	0	0	0	0	0	0.0442541
Zm00001d012025	0	0	0	0	0	0	0.756588	0.0561852	0.650895	0	0	0	0	0.128644	0	0.0587401	0	0	0	0	0	0	0.0495007	0	0	0	0	0.0533995	0	0
Zm00001d012027	39.0061	48.5374	47.2896	38.9671	49.706	37.9314	34.6769	55.9043	41.2667	45.4862	43.1655	54.0336	40.4231	49.9138	50.3778	37.8874	50.2013	48.1324	44.5457	45.3475	49.2023	45.4598	46.9761	47.8264	40.039	47.4094	49.0477	46.2974	61.3903	59.6987
Zm00001d012028	0	0.237347	0.0470076	0.0538964	0	0.0590832	0	0	0	0	0	0	0.0626715	0	0	0	0	0	0	0.135771	0.0446077	0.0520135	0.0495007	0	0	0	0	0	0	0
Zm00001d012029	58.1817	30.2617	44.4692	47.9678	46.5124	44.2533	115.506	130.855	113.256	263.852	158.187	256.249	81.0342	95.518	122.165	87.5815	102.391	84.548	54.6274	44.465	63.9675	79.7368	80.5871	122.693	146.534	152.322	149.814	185.67	192.895	220.429
Zm00001d012030	37.603	41.6544	40.3795	38.9671	31.4719	27.8282	25.3457	27.5869	27.2074	31.9932	32.7328	38.6894	33.2159	26.9509	36.2974	34.6567	34.4948	36.8816	41.9716	28.7834	40.9499	33.8608	26.8294	32.0604	37.3918	29.0389	35.2682	41.6516	33.3019	40.3154
Zm00001d012031	11.8795	10.9179	10.1066	9.37798	9.32309	8.62615	5.54831	5.22522	7.81074	4.05845	8.47662	8.60373	6.39249	7.26837	8.07892	8.10614	8.1515	8.85424	10.2248	7.19586	9.50145	6.9178	6.83109	7.7949	9.43067	9.52015	8.31625	5.55354	8.35206	9.64739
Zm00001d012032	64.1682	48.9528	49.0289	60.1484	73.9666	59.9104	0.126098	0	0	0	0	0.0548008	43.1806	36.2775	45.6459	36.8301	44.6841	43.5389	98.3151	38.2195	81.3645	41.8189	40.046	46.0648	41.6384	34.0142	45.0413	0.0533995	0	0
Zm00001d012033	55.3755	42.0104	39.9094	54.5432	47.5426	43.3671	37.0728	54.1063	61.4445	55.2371	53.5983	43.8407	69.628	74.0345	64.3428	61.0897	50.6486	50.5291	47.1912	43.9219	48.8901	43.4833	55.4407	59.9371	61.9887	74.3911	50.6867	48.5401	54.049	41.3775
Zm00001d012034	15.5276	13.2914	15.6535	16.7618	21.5307	19.4384	11.601	9.4953	6.50895	11.2793	5.99883	11.6178	12.7223	7.84727	13.6187	9.16346	9.69233	8.05536	23.4526	16.9714	16.5049	11.1309	14.2562	12.463	13.5669	13.156	13.2332	10.6799	11.7035	11.5503
Zm00001d012035	0.841857	1.60209	1.2222	1.13183	0.566597	1.24075	0	0.280926	0	0.527071	2.60819	3.06885	0.0626715	0.578897	0.519359	0.469921	0.447338	0.532586	0.357509	1.76502	1.33823	0.572149	0.841511	0.660585	0.386051	2.20064	1.15335	1.01459	1.59594	0.885081
Zm00001d012036	1411.7	2034.12	1458.97	1636.62	1773.04	1526.65	1435.5	2331.41	1939.02	1332.12	2553.68	2411.89	2107.33	3130.22	2587.5	2417.45	2566.48	3052.91	1630.24	2747.19	2591.04	2508.98	3222.74	3500.79	2014.19	3076.83	2373.53	2165.94	3114.47	2292.67
Zm00001d012038	0	0	0	0	0	0	0	0	0	0	0	0	0	0	0	0	0	0	0	0	0	0	0	0	0	0	0	0	0	0
Zm00001d012040	3.36743	4.15357	4.27769	4.5812	4.6873	6.02649	3.90904	4.38244	5.46751	7.11546	3.26024	4.21966	4.44967	4.18092	4.15487	2.11464	3.28048	3.52838	4.64762	3.32639	3.4794	5.92954	4.45506	4.88833	4.52231	3.8272	4.12778	4.37876	3.24507	5.31049
Zm00001d012041	1.59017	1.60209	1.55125	3.88054	0.41207	1.89066	3.15245	1.40463	2.60358	3.32055	0.521638	0.493207	2.38151	0.964828	1.44266	2.11464	0.795268	0.932025	2.07355	0.74674	1.29362	2.60068	0.445506	1.67348	1.4339	0.2392	1.88178	1.33499	0.638374	1.19486
Zm00001d012042	167.53	155.759	156.676	148	141.546	131.637	116.641	135.238	148.013	104.044	132.235	126.645	189.205	184.604	185.18	194.019	152.642	181.013	157.376	141.813	153.897	128.786	135.038	155.414	159.218	161.843	129.479	117.479	118.844	116.742
Zm00001d012043	0	0	0	0.0538964	0	0	0	0	0	0	0	0.274004	0	0.128644	0.0577065	0	0	0	0	0.0678854	0.0446077	0	0	0.044039	0.16545	0.0478399	0.0607026	0.0533995	0.0531978	0.0442541
Zm00001d012044	201.484	208.628	206.692	216.448	169.618	170.691	109.201	175.185	169.883	117.537	174.749	217.833	227.247	250.212	270.24	219.864	209.404	278.609	191.696	221.646	214.429	175.39	192.706	223.454	221.428	231.976	189.756	169.597	193.906	184.584
Zm00001d012045	4.95761	7.89178	8.13231	11.8572	9.83818	16.7205	0.378294	1.62937	3.25447	3.32055	6.65088	4.98688	5.57776	9.84124	5.309	1.82094	5.61658	5.52558	7.7222	12.2194	11.3304	3.38088	8.56361	11.0978	6.89377	21.9107	16.1469	0.961191	6.22415	1.90292
Zm00001d012047	60.8944	4.6876	11.9399	34.6015	11.847	20.9745	0	0.0561852	0	4.00574	2.60819	1.91803	27.6381	8.74777	5.71295	20.2066	5.8651	6.12474	38.897	7.19586	17.2632	20.9615	5.24707	14.0484	36.6197	14.2085	12.3833	1.38839	0.691572	0.265524
Zm00001d012048	0	0	0	0.161689	0	0.0590832	0	0.168556	0	0.158121	0	0	0	0	0	0	0	0	0.143004	0	0.0446077	0	0	0	0	0	0	0	0	0.0442541
Zm00001d012049	154.434	155.403	104.451	123.854	158.493	119.821	100.122	150.632	109.741	89.3386	108.37	129.714	165.39	209.882	137.919	133.692	183.757	121.43	156.375	184.241	130.344	123.22	174.292	154.093	144.383	182.653	143.137	120.256	143.368	115.901
Zm00001d012050	4.48991	4.56893	4.3247	5.22795	4.06919	5.49474	1.38708	1.517	1.82251	1.58121	2.08655	3.17845	3.38426	3.66635	3.11615	3.17197	3.92664	3.66153	3.57509	3.53004	4.46077	3.0688	3.96005	4.35986	3.86051	4.01856	3.15653	2.72337	3.29827	3.54033
Zm00001d012051	0	0	0	0	0	0	0	0	0	0	0	0	0	0	0	0	0	0	0	0	0	0	0	0	0	0	0	0	0	0
Zm00001d012052	7.67026	19.6998	30.3669	16.3845	11.641	22.2744	14.7535	13.3721	20.1777	19.08	14.345	21.4819	5.95379	11.8995	17.889	6.63763	13.4201	13.9804	3.8611	13.5771	20.5196	6.08558	13.5632	15.5017	8.60342	15.0217	13.7188	12.4421	15.1082	21.95
Zm00001d012053	0	0	0	0	0	0	0	0	0	0	0	0	0	0	0	0	0	0	0	0	0	0	0	0	0	0	0	0	0	0
Zm00001d012054	0	0	0	0	0	0	0	0	0	0	0	0	0	0	0	0	0	0	0	0	0	0	0	0	0	0	0	0	0	0
Zm00001d012059	0	0	0	0	0	0	0	0	0	0	0	0	0	0	0	0	0	0	0	0	0	0	0	0	0	0	0	0	0	0
Zm00001d012060	32.0841	45.2739	39.1103	30.0742	47.7486	42.4217	42.6211	57.9269	42.5685	39.583	50.0772	53.3212	41.2378	53.9017	49.3391	38.8272	50.8475	49.0645	39.898	45.7548	45.946	35.6293	52.7182	44.8317	37.8881	50.6625	51.1116	45.6566	66.0185	50.5824
Zm00001d012061	26.1911	25.2774	21.9055	25.4391	25.7029	26.5874	54.2221	32.3065	34.6276	44.2213	35.4714	40.3334	44.5594	29.0735	34.7393	39.4146	30.7172	37.8802	28.2432	23.1489	26.0063	38.8541	28.6609	31.9283	35.1306	30.187	30.412	47.8993	37.2917	43.2362
Zm00001d012063	0	0	0.0940151	0	0	0.17725	0	0	0	0	0	0	0	0	0	0	0	0	0	0	0.0446077	0	0	0	0.0551501	0	0	0	0	0
Zm00001d012064	0	0	0	0	0.0515088	0	14.8796	12.4731	13.5386	12.1226	8.73743	10.0285	4.8257	4.56685	5.07818	6.46141	4.97042	7.12334	0	0	0	3.74498	3.11854	5.1966	6.01136	4.78399	6.55588	13.0829	9.73521	11.5946
Zm00001d012065	0	0	0	0	0	0	0	0	0	0	0	0	0	0	0	0	0	0	0	0	0	0	0	0	0	0	0	0	0	0
Zm00001d012066	0	0	0	0	0	0	0	0	0	0	0	0	0	0	0	0	0	0	0	0	0	0	0	0	0	0	0	0	0	0
Zm00001d012067	13.6568	10.6806	11.0938	10.8871	10.5593	11.344	16.6449	14.271	20.9588	13.7038	9.12866	20.9339	8.83667	19.8755	11.8875	13.2165	25.0012	13.7807	9.00923	16.9035	12.0887	14.5638	18.9093	16.911	17.0414	18.5619	19.4855	18.4228	23.7262	18.7637
Zm00001d012068	0	0.0593367	0	0	0	0	0	0	0	0	0	0	0	0	0	0	0	0	0	0	0	0	0	0	0	0	0	0	0	0
Zm00001d012069	0	0	0	0.0538964	0	0.0590832	0.252196	0.0561852	0	0.0527071	0	0	0.376029	0.128644	0.230826	0.293701	0.0497042	0.0665732	0	0	0	0.0520135	0.0495007	0.044039	0.1103	0.0478399	0.182108	0	0	0
Zm00001d012070	0	0	0	0	0	0	0	0.0561852	0	0	0	0	0	0	0	0	0	0	0.0715019	0	0	0	0	0	0	0	0	0	0	0
Zm00001d012073	0	0	0	0	0	0	0	0	0	1.4758	1.82573	2.02763	0	0	0	0	0	0	0	0	0	0	0	0	0.716952	0.526239	0.667728	0.640794	0.691572	0.575303
Zm00001d012074	23.1043	26.8202	32.0121	25.4391	25.7544	25.7012	27.8677	19.6086	17.3138	30.9391	22.5608	25.1536	23.1884	22.7056	25.7371	26.3743	20.3787	21.7029	22.3086	24.8461	28.9058	20.6494	21.4833	21.5351	22.0601	20.3798	23.9168	21.4132	25.7478	23.5432
Zm00001d012078	0	0	0	0	0	0.118166	0	0	0	0	0	0	0	0	0	0	0	0	0	0	0	0	0	0	0	0	0	0	0	0
Zm00001d012079	0.374159	0.830714	0.470076	2.10196	3.55411	2.48149	0.252196	0.730407	0.260358	0.790607	2.21696	2.35644	1.19076	0.70754	0.403946	0.411181	0.447338	0.19972	0.78652	1.42559	1.07059	0.88423	1.23752	0.572507	0.606651	0.908959	1.27475	0.640794	1.22355	0.619557
Zm00001d012080	0	0	0	0	0	0	0	0	0	0	0	0	0	0	0	0	0.0994085	0	0	0	0	0	0	0	0	0	0	0	0	0
Zm00001d012081	1.96433	3.44153	1.03417	1.23962	0.257544	0.0590832	0.126098	0	0	0	0	0	0.501372	0.514575	0.692478	0.881102	0.646155	0.932025	0.929524	0.339427	0.267646	0.936244	0.544507	0.264234	0.551501	0.2392	0.0607026	0	0	0
Zm00001d012082	0	0.118673	0	0	0	0	0	0.0561852	0	0.0527071	0.260819	0.383606	0	0	0	0	0	0	0	0	0	0	0	0.044039	0.0551501	0.0956799	0.424918	0	0.478781	0.0885081
Zm00001d012083	551.884	419.688	381.889	437.962	251.672	256.421	238.577	202.772	252.026	209.88	223.783	195.584	492.159	378.663	327.6	524.608	268.254	458.556	412.351	400.66	406.377	405.81	276.362	332.054	475.339	339.425	311.829	240.671	204.971	167.236
Zm00001d012084	39.1931	36.1954	31.26	42.7938	42.4948	39.4676	60.6531	59.1068	42.8289	38.4762	20.4743	37.703	48.0063	43.2243	42.1835	46.6397	44.8829	41.8746	50.7663	37.7443	38.8533	52.6897	44.7981	43.5986	36.1785	34.2534	35.3289	57.084	46.9737	49.3433
Zm00001d012085	28.3425	26.7015	22.5636	23.5527	33.2747	22.3925	55.2309	43.375	31.2429	33.5744	26.4731	33.4833	43.682	35.8273	34.9702	40.4719	40.7575	31.822	34.2494	22.1985	26.1847	37.9699	33.5119	34.1743	37.833	30.2349	30.5941	46.7779	37.9833	47.3518
Zm00001d012086	38.3513	49.3681	45.6443	40.045	46.4609	37.7542	55.2309	56.129	45.9532	26.1427	37.0363	20.2763	55.2135	55.8314	56.2639	51.2801	42.1989	57.6524	40.6846	45.4154	55.269	44.2635	37.373	38.5782	28.2369	33.9185	28.4088	36.9524	34.8978	36.3768
Zm00001d012087	8.2315	9.43453	10.9528	13.528	14.783	14.1209	7.94417	11.0123	10.154	7.95877	11.476	20.3311	8.39797	8.2332	10.0986	8.39984	11.1337	10.0526	10.7968	9.36819	11.7318	9.83056	10.4446	12.8594	11.8021	13.1082	13.5974	15.112	15.0018	17.3476
Zm00001d012088	1468.95	1412.27	3079.23	3186.03	1013.64	2325.45	2525.62	1553.74	2791.56	379.175	548.372	781.789	1636.73	946.946	2583.18	1637.91	1081.02	3247.97	1371.33	2013.96	3369	2944.17	1474.77	2847.3	605.714	402.812	792.108	1806.02	1054.12	1152.51
Zm00001d012089	0	0	0	0	0	0	0	0	0	0	0	0	0	0	0	0	0	0	0	0	0	0	0	0	0	0	0	0	0	0
Zm00001d012090	6.3607	2.72949	0.987159	23.8222	5.35691	2.00883	1.38708	1.517	0.130179	0	0	0.0548008	12.5343	9.96989	5.42441	6.87259	7.80357	14.047	11.0113	12.0157	4.6392	9.10237	13.4642	9.99686	11.0852	9.13743	10.6229	4.96615	2.5535	2.6995
Zm00001d012091	19.2692	7.89178	13.9142	20.6962	10.6108	17.784	0.756588	0.449481	1.43197	24.6669	18.9094	20.1119	5.01372	3.85931	4.03946	10.2795	4.7219	5.05957	13.5854	10.9296	10.572	11.547	5.94008	7.75087	34.0828	17.94	26.6484	14.0441	10.1608	8.98358
Zm00001d012092	0.561238	1.48342	2.86746	1.40131	2.00884	1.83158	1.63927	2.24741	0.911252	1.84475	1.82573	1.80843	0.313357	1.4794	1.96202	0.411181	0.497042	0.466013	0.429011	2.44388	2.36421	0.312081	2.07903	1.18905	0.275751	0.813279	0.971241	0.213598	1.32995	1.77016
Zm00001d012094	0	0	0	0	0	0	0	0	0	0	0	0	0	0	0	0	0	0	0	0	0	0	0	0	0	0	0	0	0	0
Zm00001d012095	0	0	0	0	0	0	0	0	0	0	0	0	0	0	0	0	0	0	0	0	0	0	0	0	0	0	0	0	0	0
Zm00001d012096	0.0935397	0	0.0940151	0	0	0.17725	0	0	0.130179	0.0527071	0	0	0	0	0	0	0	0.0665732	0	0	0.0446077	0	0	0	0	0.0478399	0.0607026	0.0533995	0.0531978	0
Zm00001d012097	1.77726	1.30541	1.97432	2.85651	1.28772	2.48149	2.39586	1.96648	1.04143	2.10828	1.4345	3.45245	1.44144	2.18694	2.13514	1.35102	2.2864	2.33006	1.21553	1.15405	2.81029	2.23658	1.58402	2.37811	2.75751	3.39664	2.91372	5.71374	3.03228	2.83226
Zm00001d012098	11.8795	16.0209	19.0851	16.2767	11.1259	12.4075	2.01757	1.06752	0.130179	0.0527071	0.13041	0.164403	10.0901	7.97591	9.34846	9.75086	6.31244	6.05816	15.8019	14.0523	19.0029	10.1946	7.4746	9.07204	6.78347	5.83647	6.79869	0.747593	0.691572	0.309779
Zm00001d012099	0	0	0	0	0	0	0	0	0	0	0	0	0	0	0	0	0	0	0	0	0.0446077	0	0.0495007	0	0	0	0	0	0.0531978	0
Zm00001d012100	48.8277	37.5601	42.6359	56.1601	24.5697	34.6228	0	0	0.130179	0	0.13041	0.109602	21.8723	11.8352	20.9475	21.2052	18.1421	17.8416	52.1249	29.2586	47.9087	28.9195	17.5727	20.9185	22.6116	14.4477	20.3354	0	0	0.0442541
Zm00001d012101	18.1467	20.4118	18.474	17.0852	20.8096	16.0706	17.0232	16.0128	13.6688	14.2836	12.6497	23.3452	14.1011	17.3026	16.3887	15.3312	20.5279	17.7751	19.5915	18.0575	18.0661	17.6846	18.9093	17.3514	17.7032	22.0542	20.9424	18.7432	18.4064	22.4811
Zm00001d012102	26.8459	20.3525	18.85	22.6365	23.0759	19.1429	16.0144	9.4953	10.154	18.0258	11.8673	17.4815	22.8124	16.2091	15.9847	20.559	14.961	12.8486	30.8888	18.6006	20.4303	19.349	16.4837	15.5017	24.1558	18.0357	17.6644	17.5684	12.7675	14.6923
Zm00001d012103	14.8728	28.0663	39.9094	35.9489	27.7117	29.2462	42.7472	65.0063	68.2138	26.7225	29.9942	17.9747	32.3385	67.345	46.3383	31.3085	46.6226	47.5333	10.4393	25.457	30.6009	29.4917	52.6687	43.4665	18.1444	37.4108	26.8305	29.6901	45.6437	33.5446
Zm00001d012104	0	0	0	0	0	0	0	0	0	0	0	0	0	0	0	0	0	0	0	0	0	0	0	0	0	0	0	0	0	0
Zm00001d012105	0	0	0	0	0	0	0	0	0	0	0	0	0	0	0	0	0	0	0	0	0	0	0	0	0	0	0	0	0	0
Zm00001d012108	65.0101	50.7922	41.1316	82.6771	61.9651	58.3151	53.7177	38.1497	39.7046	60.2442	54.5112	36.5521	69.7533	57.761	42.2412	63.4981	52.09	42.9397	81.4406	60.6896	57.767	67.8777	53.8072	45.4483	63.7535	52.7196	45.8912	62.424	56.2301	49.7416
Zm00001d012109	0.748318	1.24607	0.18803	3.28768	1.03018	1.418	0	0.0561852	0	0.0527071	0.391228	0.383606	0.188014	0.450253	0.0577065	0.293701	0.596451	0	1.07253	1.28982	0.223039	0.104027	0.495007	0.132117	0.882402	0.908959	0.364216	0.373796	0.265989	0.132762
Zm00001d012110	0	0	0	1.563	4.63579	1.35891	0.882686	1.01133	1.04143	1.00144	0.521638	0.767212	0.188014	0.514575	0.288533	0.11748	0.546747	0.466013	1.78755	0.814626	0.669116	0.88423	1.63352	1.23309	0.330901	0.621919	0.667728	1.06799	1.75553	0.929335
Zm00001d012112	0	0	0	0	0	0	0	0	0	0	0	0	0	0	0	0	0	0	0	0	0	0	0	0	0	0	0	0.0533995	0	0
Zm00001d012113	0	0	0	0	0	0.0590832	0	0	0	0	0	0	0	0	0	0	0.0497042	0.0665732	0	0	0.133823	0	0	0	0	0.0478399	0	0	0	0
Zm00001d012114	0	0	0	0	0	0	0	0	0	0	0	0	0	0	0	0	0	0	0	0	0	0	0	0	0	0	0	0	0	0
Zm00001d012115	0	0	0	0	0	0	0.252196	0	0	0	0	0	0.125343	0	0.0577065	0.17622	0	0	0	0	0	0.104027	0	0.044039	0	0	0	0	0.0531978	0
Zm00001d012116	0	0.0593367	0.0470076	0	0	0	0	0.337111	0.390537	0	0	0	0	0	0	0	0	0	0	0	0	0.0520135	0	0.044039	0	0	0	0.160198	0.159593	0
Zm00001d012117	0	0	0	0	0	0	0	0	0	0	0	0	0	0	0	0	0	0	0	0	0	0	0	0	0	0	0	0	0	0
Zm00001d012118	33.6743	26.4642	26.3712	30.2359	35.1805	32.9093	23.9586	22.0808	19.2665	29.516	28.4293	29.3184	25.8833	32.2896	30.8153	26.9617	29.077	22.6349	32.8909	26.0001	32.1622	25.0705	28.1659	29.9906	34.5791	34.9232	31.6867	28.0347	30.8547	31.3319
Zm00001d012119	2.52557	2.4328	1.78629	2.85651	1.95733	2.59966	6.431	7.69737	3.64501	2.89889	2.86901	5.58968	6.32982	2.70152	4.55882	5.58031	6.16333	5.59215	3.7896	2.03656	2.63186	5.46142	4.10855	3.87543	3.86051	3.15744	2.91372	8.22352	8.51165	8.09849
Zm00001d012120	0	0	0	0	0	0	0	0	0	0	0	0	0	0	0	0	0	0	0	0	0	0	0	0	0	0	0	0	0	0
Zm00001d012121	27.2201	45.8673	42.5889	31.7989	49.4999	38.0496	35.1813	49.162	29.811	30.5174	33.6456	42.7446	30.897	42.3238	37.7401	32.1309	44.7338	41.4751	33.5344	42.7	35.1063	33.2366	46.6791	47.2098	31.7665	41.9078	39.3353	33.7485	37.5045	47.5289
Zm00001d012122	0	0	0	0.700653	0.824141	0.0590832	0	0.0561852	0	0.685192	1.17369	0.493207	0	0	0	0.11748	0	0.133147	0.715019	0.135771	0.178431	0.468122	0.148502	0.264234	0.661802	0.0478399	0.121405	0.907791	0.0531978	0.309779
Zm00001d012124	0	0	0	0.0538964	0	0	0	0	0	2.74077	2.34737	1.20562	0	0	0	0	0	0	0.0715019	0	0	0	0	0	0.661802	1.00464	0.485621	0.800992	0.691572	0.354033
Zm00001d012126	81.5666	99.0923	75.6822	68.6101	72.9879	55.7745	52.7089	62.7589	51.8112	58.4522	76.1591	85.0509	68.1239	64.7721	64.4005	69.0784	69.1386	74.2957	74.5764	83.0239	80.6954	60.9599	52.2727	56.9424	67.7795	77.3572	84.1945	74.6525	81.3395	68.2398
Zm00001d012127	64.4489	62.4815	63.6012	78.5271	56.9172	55.1246	70.8671	99.504	82.6636	75.2658	63.2486	70.7479	72.4482	68.4385	71.7869	74.8937	71.4747	73.6966	60.7051	48.6739	56.6518	70.1663	56.1337	63.6364	64.4154	55.4465	55.9071	72.4097	76.7645	77.5774
Zm00001d012128	6.54778	7.23907	6.25201	9.91694	9.68365	7.91715	5.29611	5.28141	4.55626	3.58408	6.78129	6.30209	8.46065	10.4845	6.29001	5.58031	7.95268	7.05676	9.29524	8.4178	6.64655	5.82552	8.06861	7.17836	5.34956	9.47231	6.49518	4.59236	7.3945	7.08065
Zm00001d012129	0	0	0	0	0	0	0	0	0	0	0	0	0	0	0	0	0	0	0	0	0	0	0	0	0	0	0	0	0	0
Zm00001d012130	0	0	0	0	0.0515088	0	0	0	0	0	0	0	0.125343	0	0	0	0	0	0	0	0	0	0	0	0	0	0.0607026	0.106799	0	0.0442541
Zm00001d012131	2.24495	1.66143	4.08966	4.15002	2.57544	3.30866	2.01757	2.58452	2.34322	18.3421	13.8234	21.0983	0.752057	0.771862	1.38496	0.528661	1.44142	1.46461	0.572015	2.91907	3.88087	0.832217	2.57403	2.15791	9.87187	6.88895	10.9265	12.6023	8.72445	9.91291
Zm00001d012132	0	0	0	0	0	0	0	0.11237	0	0	0	0.109602	0.125343	0	0	0.17622	0	0	0	0	0	0.0520135	0	0	0	0	0	0	0	0
Zm00001d012137	15.6211	17.979	18.474	18.7021	29.5145	23.6924	17.2754	24.4406	18.8759	30.0958	21.1263	18.5775	15.6052	22.7056	17.8313	15.9773	21.4722	17.8416	17.1605	18.2612	21.3225	15.6561	22.8198	22.9884	21.9498	26.9817	16.3897	16.9276	23.3539	22.9679
Zm00001d012138	0.374159	0.237347	0.658106	0.592861	0.0515088	0	0.378294	0.449481	0.260358	0.0527071	0	0	0.125343	0	0.17312	0.17622	0.149113	0.0665732	0	0.271542	0.267646	0.208054	0	0.132117	0.1103	0.14352	0.0607026	0.160198	0.0531978	0.22127
Zm00001d012140	5.4253	6.70505	6.44004	6.25198	6.02653	5.2584	4.16123	4.27008	4.9468	7.53712	6.65088	7.45291	4.57502	4.43821	5.94377	3.87685	4.02604	3.66153	3.50359	4.48044	5.12989	5.25337	5.44507	4.66814	4.46716	4.20992	5.64534	6.99533	5.63897	5.93004
Zm00001d012141	11.786	28.897	50.3921	29.8047	48.1092	70.3681	84.3595	136.642	112.344	134.35	42.3831	89.6542	26.6354	88.6355	100.063	32.1896	95.4322	89.0084	16.7314	55.8018	62.094	53.4179	94.0512	126.216	29.3399	80.0362	75.6354	62.4774	129.377	128.647
Zm00001d012142	3.46097	4.6876	7.75625	4.04223	5.15088	2.36333	9.33125	7.30408	3.51483	4.74364	4.56433	2.74004	3.57227	4.50253	6.11689	3.93559	4.37397	5.45901	3.50359	4.88775	6.20047	2.7047	4.85107	4.4039	2.48176	3.8272	3.88497	2.66997	3.83025	3.89436
Zm00001d012144	6.08008	16.7329	10.1066	11.4799	16.2768	23.1015	8.95295	22.3055	14.58	16.4973	24.7778	27.9484	5.76577	17.7528	8.8291	7.16629	15.0107	12.7821	5.07663	17.0392	11.2411	6.1376	20.3943	13.3438	13.4015	30.6176	20.214	12.1217	26.9181	17.7016
Zm00001d012145	0.0935397	1.1274	1.41023	0.862343	0.566597	1.00441	0.504392	1.74174	0.390537	1.68663	1.17369	1.42482	0.0626715	0.964828	0.346239	0.293701	0.894676	0.932025	0.0715019	1.42559	1.07059	0.364095	1.08901	0.88078	0.330901	0.574079	0.910539	1.17479	0.691572	0.973589
Zm00001d012146	6.92194	8.12913	6.25201	8.89291	8.03537	5.67199	7.06149	17.1927	14.0593	4.4274	7.43334	6.08289	10.9048	17.8815	12.6377	10.162	13.619	11.6503	9.08074	7.12797	7.58331	9.72653	12.5732	15.3696	8.21737	9.85503	9.83382	6.72833	11.4375	9.47037
Zm00001d012147	0.280619	0.296683	0.423068	1.23962	0.463579	1.29983	0.252196	0.280926	1.95268	0	0	0.0548008	0.501372	0.192966	0.519359	1.11606	0.34793	1.26489	0.357509	0.814626	0.40147	0.624162	0.79201	1.45329	0.1103	0.0956799	0.0607026	0	0.265989	0
Zm00001d012148	0	0	0	0	0	0	0	0	0	0	0	0	0	0	0	0	0	0	0.357509	0.475198	0.713724	0	0	0.044039	0.275751	0.14352	0.424918	0	0.0531978	0
Zm00001d012152	0.467699	0.830714	1.17519	0.970135	0.618105	1.94975	0.63049	0.337111	0.911252	0	0	0	0.564043	0.257287	0.403946	0.881102	0.34793	0.466013	0.500513	0.950396	0.446077	1.04027	0.643509	1.14501	0.275751	0.14352	0.182108	0	0.0531978	0.0442541
Zm00001d012153	13.9374	10.0872	12.269	15.6839	6.49011	7.56265	18.6625	11.9674	10.6747	16.0757	13.3018	14.5222	15.2292	9.39099	15.5808	16.7997	13.0722	9.51997	18.09	7.19586	11.821	15.8121	9.80113	12.8154	19.5232	13.0603	15.3577	14.0975	12.9271	17.0821
Zm00001d012154	0.187079	0.35602	0.517083	0.269482	0.360561	0.0590832	0.63049	0.393296	0.781073	0	0	0.109602	0.376029	0.385931	0.634772	0.0587401	0.198817	0.732306	0	0.74674	0.490685	0.416108	0.148502	0.176156	0	0.14352	0.182108	0.160198	0.265989	0.177016
Zm00001d012155	20.0175	21.3019	21.7645	21.5586	22.5608	23.1606	33.0377	34.3291	19.2665	32.1513	28.6901	30.6337	32.2758	32.3539	26.4296	29.605	33.5504	25.6973	26.0267	21.1803	23.5529	29.3356	26.5818	25.4105	28.5678	25.403	27.3769	36.5786	32.9295	42.5724
Zm00001d012156	144.145	120.097	112.207	141.855	151.642	143.809	97.4737	103.999	63.267	69.3626	73.0293	85.1057	143.016	132.76	119.395	114.073	131.368	119.033	181.758	140.523	141.986	113.91	133.899	122.693	122.544	110.462	123.894	107.386	125.387	112.228
Zm00001d012158	0.654778	0.474693	0.423068	0.431171	0.463579	1.0635	0.252196	0.561852	0.260358	0.579778	0.260819	1.31522	0.4387	0.771862	0.519359	0.411181	0.745564	0.798879	0.286007	0.339427	0.579901	0.416108	0.346505	0.660585	0.716952	1.10032	0.424918	0.427196	0.957561	0.708065
Zm00001d012159	15.5276	27.7102	24.773	31.5294	33.1202	25.0513	11.3488	27.306	24.0831	18.2894	37.5579	36.3877	13.537	20.8403	23.4289	13.9802	26.2438	19.972	26.1697	35.4362	27.746	19.349	28.1659	24.1334	16.9311	25.9771	28.8944	25.3114	35.483	26.818
Zm00001d012160	16.5565	19.4624	24.726	25.2774	23.4365	22.6289	24.3369	33.3178	24.4736	23.8236	22.3	33.8121	20.9323	23.3488	26.3142	18.6206	24.5042	24.4324	17.5895	18.5327	25.0249	21.6376	19.3548	21.5791	18.8062	22.7718	24.8881	28.5153	33.6742	31.3319
Zm00001d012161	27.7813	94.7014	110.891	50.5548	119.809	123.543	73.0107	132.429	175.481	103.886	155.97	212.901	46.9409	143.052	136.014	46.2872	133.903	117.502	29.1013	104.408	126.641	51.5454	114.891	142.819	63.9742	167.631	134.82	103.114	152.891	189.186
Zm00001d012162	0	0	0	0	0	0	0.126098	0.0561852	0	0.210829	0.260819	0.164403	0.125343	0	0	0.11748	0	0	0	0	0	0	0	0.088078	0	0.14352	0	0	0.0531978	0.132762
Zm00001d012163	0	0	0	0	0	0	0	0	0	0	0	0	0	0	0	0	0	0	0	0	0	0	0	0	0	0	0	0	0	0
Zm00001d012164	0	0	0	0	0	0	0	0	0	0	0	0	0	0	0	0	0	0	0	0	0	0	0	0	0	0	0	0	0	0
Zm00001d012165	0	0	0	0	0	0	0	0	0	0	0	0	0	0	0	0	0	0	0	0	0	0	0	0	0	0	0	0	0	0
Zm00001d012166	0	0	0	0	0	0	0	0	0	0.0527071	0	0	0	0	0	0.17622	0.0994085	0	0	0	0	0	0	0	0	0	0	0.0533995	0.0531978	0
Zm00001d012167	0.280619	0.415357	0.329053	0.269482	0.103018	0.236333	0	0.730407	1.69233	1.05414	1.04328	1.69883	1.06542	1.73669	1.38496	1.05732	0.844972	1.7309	0.214506	0.135771	0.356862	1.24832	0.940512	1.67348	1.93026	2.34416	5.15972	1.49518	1.86193	1.59315
Zm00001d012168	203.917	151.961	158.321	193.865	167.352	146.172	233.66	237.382	196.831	240.134	172.141	229.725	288.101	249.44	251.716	294.406	225.558	251.514	245.037	169.442	194.891	260.172	195.726	248.909	306.855	205.52	220.654	286.488	214.015	242.999
Zm00001d012169	5.4253	4.92495	5.82894	6.46757	3.76014	3.30866	4.79172	3.31493	5.46751	2.63536	2.08655	2.13723	5.20173	4.88846	4.61652	6.57889	3.13137	5.39243	4.21861	2.7833	5.48675	4.88927	3.61355	5.1966	4.24656	3.3488	3.76356	2.61657	2.3939	1.85867
Zm00001d012170	170.523	320.181	236.542	176.403	275.005	163.188	127.485	119.955	103.492	69.6788	120.629	110.15	132.425	206.795	172.139	122.238	228.54	144.331	180.757	295.845	288.835	122.232	183.251	187.87	116.312	243.41	157.098	123.727	142.464	138.515
Zm00001d012171	1.30956	2.55148	1.55125	3.71885	3.19354	1.53616	0	0.898963	0.911252	2.00287	1.56491	3.01404	1.25343	1.4794	0.807892	0.939842	1.1432	0.732306	1.35854	2.57965	1.82892	0.936244	1.18802	1.0129	2.15085	1.86576	1.03194	1.44179	1.75553	2.56674
Zm00001d012172	0.187079	0	0	0	0	0	0	0	0	0	0	0	0	0	0	0	0	0	0	0	0.0892155	0	0	0	0	0	0	0	0	0
Zm00001d012173	5.23822	9.3752	8.36735	7.06043	4.94484	3.54499	5.42221	7.86593	7.15984	7.58982	6.65088	4.60327	5.45242	5.14575	5.94377	5.16913	4.17516	8.32165	3.07458	7.33163	5.39754	5.25337	5.14807	4.88833	4.68776	5.31023	4.18848	3.25737	4.36222	4.9122
Zm00001d012175	1.96433	3.97556	4.27769	2.26365	2.11186	2.54058	1.26098	0.786593	0.911252	0.421657	0.13041	0.548008	2.06816	1.86533	2.07743	2.40835	1.54083	4.12754	2.71707	3.66581	4.32695	1.61242	1.38602	2.29003	1.8751	1.62656	1.45686	0.213598	0.425583	0.575303
Zm00001d012176	1.49663	1.30541	1.17519	1.61689	2.26639	2.24516	0	0	0	0.0527071	0.391228	0.109602	1.00274	0.578897	0.807892	0.469921	0.497042	0.599159	1.78755	1.01828	1.51666	0.260068	1.03951	1.14501	0.496351	0.765439	1.33546	0	0	0.265524
Zm00001d012177	46.2086	62.8969	54.1527	50.8243	25.8574	32.9093	4.16123	0.898963	4.16573	4.00574	5.99883	4.65807	21.8723	20.6473	20.7743	27.4316	14.1657	27.295	27.0992	63.7444	60.3989	25.9548	20.5428	26.9519	23.88	22.6283	18.575	3.47097	3.03228	1.41613
Zm00001d012178	18.0532	9.90923	14.3843	17.7319	22.8184	21.4472	28.4981	49.6677	44.0005	39.8993	35.6018	61.4865	18.6134	36.2775	30.1805	24.6709	35.3894	27.4282	16.2309	17.5823	21.8132	24.0823	31.3339	39.5911	36.1785	50.8539	43.0988	23.7628	56.0173	50.5824
Zm00001d012179	0	0	0	0	0	0	0	0	0	0	0	0	0	0	0	0	0	0	0	0	0	0	0	0	0	0	0	0	0	0
Zm00001d012180	2.89973	4.80627	3.19651	3.0721	1.90583	2.00883	2.26976	0.842778	1.95268	1.63392	2.60819	4.27446	3.5096	1.4794	2.01973	3.46567	1.29231	1.59776	3.36059	2.51176	4.0147	2.23658	0.940512	2.37811	5.12896	3.44448	3.21724	5.01955	2.5535	2.12419
Zm00001d012181	0	0	0	0	0	0	0	0	0	0	0	0	0	0	0	0	0	0	0	0	0	0	0	0	0	0	0	0	0	0
Zm00001d012184	0	0	0	0	0	0	0	0	0	0	0	0	0	0	0	0	0	0	0	0	0	0	0	0	0	0	0	0	0	0
Zm00001d012185	0	0	0	0	0	0	0	0	0	0	0	0	0	0	0	0	0	0	0	0	0	0	0	0	0	0	0	0	0	0
Zm00001d012186	0	0	0	0	0	0	0	0	0	0	0	0	0	0	0	0	0	0	0	0	0	0	0	0	0	0	0	0	0	0
Zm00001d012187	0	0	0	0	0	0	0	0	0	0	0	0	0	0	0	0	0	0	0	0	0	0	0	0	0	0	0	0	0	0
Zm00001d012188	0	0	0	0	0	0	0	0	0	0	0	0	0	0	0	0	0	0	0	0	0	0	0	0	0	0	0	0	0	0
Zm00001d012192	0	0	0	0	0	0	0	0	0	0	0	0	0	0	0	0	0	0	0	0	0	0	0	0	0	0	0	0	0	0
Zm00001d012194	0	0	0.282045	0.269482	0.206035	0.236333	0	0	0	0	0	0	0	0.192966	0	0.23496	0	0	0	0.0678854	0	0	0	0	0	0	0.0607026	0	0	0
Zm00001d012195	44.0572	39.5776	41.1786	45.1652	46.976	42.1263	37.7033	29.6096	25.1245	30.3066	27.1252	42.5254	38.731	32.5469	42.472	35.714	34.0474	37.5473	48.9788	40.6634	52.3249	37.5538	33.4624	40.2076	38.8257	33.2488	41.0956	35.9913	34.8978	39.1206
Zm00001d012196	13.4697	22.3106	19.1791	14.067	16.0707	11.1667	4.53953	8.59633	4.2959	5.53425	6.9117	8.71333	9.90209	13.0573	12.1761	11.2194	12.774	12.3826	14.0859	17.0392	16.9063	10.1946	9.85063	11.4061	11.3058	12.5819	15.6613	5.60694	9.04363	7.83297
Zm00001d012197	23.8526	24.3874	21.8585	19.9956	26.4755	19.7338	45.7736	53.6569	41.6572	35.999	29.0813	23.8932	31.1477	46.4404	35.2587	30.9561	37.0794	32.1549	20.092	24.6424	29.0396	22.1058	31.1854	34.9229	29.4502	33.6315	23.6133	27.3939	31.3867	35.4032
Zm00001d012198	25.4428	10.9773	18.568	27.2177	18.5432	18.3749	36.8206	21.6313	29.9412	32.3095	22.5608	29.9761	38.2923	21.4192	33.816	36.8888	19.7823	28.4933	38.325	15.4779	19.9397	38.8541	20.7903	28.229	34.3034	18.9446	23.6133	30.0639	20.0556	28.4554
Zm00001d012199	69.9677	41.2983	41.9308	51.525	36.2622	37.5178	55.1048	40.4533	38.4028	40.6372	31.8199	43.1283	71.3828	41.9378	59.3223	58.5639	46.5729	51.4611	73.7899	31.5667	47.0612	67.1495	35.1455	48.3989	56.7495	44.6825	50.3832	49.0741	37.8237	50.6266
Zm00001d012201	0	0	0	0	0	0	0	0	0	0	0	0	0	0	0	0	0	0	0	0	0	0	0	0	0	0	0	0	0	0
Zm00001d012203	38.5384	29.609	29.6618	33.5236	18.9552	20.0883	46.6562	14.8891	20.8286	4.26928	2.7386	1.75363	42.2406	20.0684	27.6991	45.5823	18.3906	34.2852	28.6722	21.7233	28.0137	43.5873	16.6817	22.7241	20.571	10.4291	14.9328	22.8016	9.73521	12.2584
Zm00001d012204	7.01548	7.77311	6.62807	10.402	10.2502	8.4489	6.80929	5.78707	4.16573	5.11259	5.73802	2.46604	6.64317	10.0342	5.65524	6.63763	6.26274	5.65872	5.14813	9.09665	4.72842	7.48995	8.91012	5.02045	5.45986	7.12815	4.55269	3.89816	6.01136	3.98287
Zm00001d012205	207.471	162.82	163.257	221.029	159.162	178.018	175.276	221.089	225.6	121.648	152.057	144.126	223.11	251.048	220.035	240.482	185.844	245.855	164.168	191.369	174.506	232.761	214.387	272.513	176.701	204.755	187.085	128.212	146.879	141.79
Zm00001d012206	150.88	160.98	133.548	153.443	112.135	114.385	51.3219	54.6682	55.4562	39.0033	33.124	48.1699	94.8846	81.4315	86.1559	94.9828	72.27	101.391	127.059	181.933	112.768	121.556	113.703	127.581	86.7511	87.7863	81.2808	55.6957	41.4943	46.8208
Zm00001d012207	0	0	0	0	0	0	0	0	0	0	0	0	0	0	0	0	0	0	0	0	0	0	0	0	0	0	0	0	0	0
Zm00001d012208	0	0	0	0	0	0	2.26976	1.34844	0	0	0	0	0.501372	0.385931	0.0577065	0.293701	0.149113	0.133147	0	0	0	0.208054	0.297004	0.088078	0	0	0	0.533995	0.425583	0.309779
Zm00001d012209	0	0	0	0	0	0	0	0	0	0	0	0	0	0	0	0	0	0	0	0	0	0	0	0	0	0	0	0	0	0
Zm00001d012211	44.4314	19.3438	18.0509	49.0996	44.4006	38.8177	28.2459	20.4514	27.4677	22.137	38.862	34.6889	53.3961	35.7629	23.9482	39.5908	37.9243	25.8304	48.6928	28.0367	27.0769	36.5135	32.0764	29.8585	45.6643	43.1038	28.1053	45.1226	28.78	29.3405
Zm00001d012212	77.5444	38.2128	44.7512	42.9015	46.9245	66.7049	9.45735	15.3386	44.391	18.9746	12.7801	20.7695	52.2053	31.9036	44.3186	48.4606	36.5326	47.733	38.325	56.3449	38.2288	92.22	58.3613	79.2702	46.4916	37.9849	25.8593	38.6078	17.7149	37.6602
Zm00001d012213	22.4495	22.9633	22.1876	21.7203	22.9214	20.62	16.1405	7.80974	10.2841	22.0316	24.9082	26.7976	21.9977	13.8292	17.6582	18.2682	15.9551	13.1149	29.1728	18.1933	23.2406	20.7534	13.7117	15.4577	25.8103	19.8536	27.6197	21.5734	16.4913	15.7545
Zm00001d012216	1.12248	0.71204	0.846136	0.538964	0.103018	0.768081	0.378294	0.168556	0.520716	0	0.391228	0.548008	0.313357	1.09347	0.692478	0.23496	0.248521	0.932025	0.78652	1.42559	0.802939	0.988257	0.643509	1.14501	0.827252	0.717599	1.09265	0.694193	0.425583	0.486795
Zm00001d012217	0	0	0	0	0	0	0	0	0	0.0527071	0	0	0	0.0643219	0	0	0	0.0665732	0	0	0	0	0.0495007	0.088078	0	0	0.0607026	0	0	0
Zm00001d012219	13.002	8.72249	10.0596	12.7735	5.45993	8.0944	7.31368	7.13552	6.24859	9.48728	11.476	21.4271	9.15003	8.94074	7.9635	8.86976	9.89114	8.98739	12.6558	9.02876	12.5348	10.8188	10.4446	10.7896	16.0487	15.7393	17.2395	25.6318	21.1195	15.7987
Zm00001d012220	0.654778	0.71204	3.24352	1.67079	0.618105	0.827165	0.126098	0	0	10.2779	3.65146	3.23325	0.501372	0.514575	1.67349	1.1748	0.397634	1.66433	0.429011	2.03656	1.38284	1.40437	1.38602	2.02579	1.5442	2.43984	1.27475	2.99037	1.96832	2.6995
Zm00001d012221	0	0	0	0	0	0	0	0	0	0	0	0	0	0	0	0	0	0	0	0	0.0892155	0	0	0.044039	0	0.0478399	0	0	0	0
Zm00001d012222	0	0	0	0	0	0	0	0	0	0	0	0	0	0	0	0	0	0	0	0	0	0	0	0	0	0	0	0	0	0
Zm00001d012223	30.8681	27.1169	26.0892	29.4813	23.4365	24.9331	8.19637	7.585	7.02966	8.9075	5.99883	11.6726	20.1175	15.5016	15.9847	19.0905	17.0486	15.9776	27.3852	26.8826	27.2107	17.4245	19.4043	15.4577	18.2547	17.7486	17.6038	9.02451	8.51165	11.0635
Zm00001d012224	14.5922	25.5148	21.3414	15.9533	30.1841	21.8608	5.42221	8.59633	6.11841	8.59126	17.6053	10.3026	12.2209	22.0624	12.9263	9.39842	16.7006	12.6489	14.1574	29.4623	22.6161	12.4312	20.4933	16.0742	10.1476	23.5373	15.8434	5.92734	11.8631	9.07208
Zm00001d012225	0	0	0	0	0	0	0	0	0	0	0	0	0.0626715	0	0	0	0	0	0	0	0	0	0	0	0	0	0	0	0	0
Zm00001d012226	2.52557	1.89877	3.99564	2.47924	4.06919	4.01766	1.00878	1.40463	2.86394	3.79491	3.26024	4.82247	2.06816	1.92966	4.78964	1.40976	1.78935	3.66153	2.78857	4.41256	3.97009	2.13255	2.27703	2.5983	1.8751	2.82256	3.70286	3.25737	2.02152	3.2748
Zm00001d012227	0	0	0	0	0	0	0	0	0	0	0	0	0	0	0	0	0	0	0	0	0	0.0520135	0	0	0	0	0	0	0	0
Zm00001d012228	51.9145	67.9405	63.6482	80.7907	57.7929	60.3239	35.3074	60.6238	56.8882	42.3765	45.3825	48.9919	53.2081	70.4324	47.8964	50.1641	64.7646	59.5165	42.9726	109.907	61.2464	74.3273	97.8628	86.8449	58.9003	84.4853	63.07	63.7056	58.9432	38.4568
Zm00001d012229	0.374159	0.35602	1.17519	1.67079	0.360561	2.18608	0.378294	0.0561852	0	0.896021	0	0.274004	0.250686	0.0643219	0.17312	0.352441	0.0994085	0.332866	0.500513	0.271542	0.40147	0.312081	0.297004	0.264234	0.1103	0.2392	0.485621	0.213598	0	0.0885081
Zm00001d012230	0	0	0	0	0	0	0	0	0	0	0	0	0	0	0	0	0	0	0	0	0	0	0	0	0	0	0	0	0	0
Zm00001d012231	262.472	103.661	150.941	332.487	186.565	233.733	27.8677	4.32626	28.8997	85.3328	71.8556	116.287	118.762	77.6365	96.6008	128.993	62.7268	107.05	233.811	211.531	174.104	210.031	127.91	181.441	154.145	119.169	145.261	50.9431	43.1966	66.3811
Zm00001d012232	6.17362	7.95112	5.17083	6.19809	7.52028	4.31307	9.33125	5.95563	4.81662	5.218	9.6503	8.49413	4.01097	5.78897	7.15561	4.64047	6.31244	5.52558	8.22271	6.17758	5.70979	5.72149	7.2271	5.90123	6.50772	7.60655	6.49518	8.00992	8.19247	6.68236
Zm00001d012233	1.77726	1.60209	1.78629	2.42534	1.08169	1.47708	2.01757	0.898963	2.34322	2.68806	0.391228	1.09602	2.31884	1.28644	1.55808	1.82094	1.64024	1.86405	1.21553	3.19062	1.96274	2.18457	1.63352	1.71752	2.3163	1.00464	1.27475	2.02918	1.80873	1.50464
Zm00001d012234	0	0	0	0	0.0515088	0	0	0.11237	0	0	0	0	0	0.0643219	0	0	0	0.0665732	0	0	0	0	0	0.044039	0	0.0478399	0.121405	0	0	0
Zm00001d012236	0	0	0	0	0	0	3.40464	3.70822	4.68644	5.9032	5.34679	7.61731	3.38426	1.80101	2.88533	2.87827	2.03787	1.86405	0	0	0	2.08054	1.68302	2.06983	4.02596	2.20064	1.94248	9.07791	3.88344	8.62954
Zm00001d012237	0.280619	0.830714	2.4914	1.40131	0.772632	1.89066	18.6625	13.8216	17.8345	3.42596	0.652047	0.876813	4.01097	6.7538	4.50111	3.99433	5.11954	6.59075	0.214506	1.56136	1.82892	3.849	4.35606	4.18371	0.386051	0.621919	0.728431	4.32536	3.83025	3.40756
Zm00001d012238	0.280619	2.13612	2.72644	1.18572	1.39074	4.31307	2.52196	8.20304	5.20716	1.21226	2.7386	1.80843	1.3161	4.6955	4.09716	1.7622	7.30652	4.92642	0.500513	2.10445	2.36421	0.832217	5.34607	4.05159	1.3236	2.34416	2.3674	1.86898	7.4477	6.23982
Zm00001d012239	0.561238	0.35602	0.846136	2.10196	1.13319	0.827165	1.00878	0.730407	2.34322	1.42309	0.912866	0.438407	2.00549	0.836184	1.26954	1.1748	0.596451	0.798879	1.00103	0.678855	0.98137	1.04027	0.693009	1.36521	0.827252	0.478399	0.789134	1.12139	0.797968	0.663811
Zm00001d012240	5.23822	3.50086	3.61958	5.76692	5.872	3.60407	10.34	10.8999	5.98823	6.6411	2.99942	3.34285	4.70036	5.98193	5.07818	4.64047	7.15741	4.66013	3.36059	3.93736	3.21176	7.28189	7.8211	4.84429	4.30171	4.92751	3.39934	5.17975	5.74537	5.75303
Zm00001d012241	2.52557	6.76438	5.07682	4.63509	9.32309	10.1623	1.51317	8.42778	7.15984	3.21513	4.30351	4.71287	1.56679	9.96989	4.90506	3.58315	6.75978	2.59636	2.07355	13.2377	4.95146	4.05706	16.5827	9.29223	2.37146	9.80719	5.03831	2.13598	7.02212	3.09779
Zm00001d012242	1.68372	1.83944	1.2692	2.42534	2.47242	2.71783	1.26098	2.97782	3.90537	1.00144	0.912866	0.712411	1.3161	3.02313	2.53909	3.05449	2.63433	3.32866	0.500513	2.17233	1.02598	2.49665	4.20756	2.5983	0.882402	2.8704	1.33546	1.60198	2.3939	1.72591
Zm00001d012243	1.49663	4.33158	2.44439	1.77858	2.98751	2.71783	1.76537	0.842778	1.95268	3.00431	2.99942	4.11006	1.19076	2.57287	2.59679	1.11606	1.78935	1.46461	1.50154	3.2585	4.10391	1.56041	2.32653	4.05159	2.53691	5.50159	3.46005	2.45638	2.3407	2.38972
Zm00001d012244	25.2557	27.1762	25.4781	25.8703	25.9604	20.8564	37.8294	38.9363	28.6394	28.5145	22.8217	25.6468	26.8234	32.2253	34.6816	30.8386	31.8604	35.2838	27.3852	24.4388	28.772	26.787	31.1359	34.7468	26.5824	23.3937	27.9232	26.5395	35.1638	34.5182
Zm00001d012245	0	0	0	0	0	0	0	3.70822	1.17161	0	0	0	0.752057	12.2211	2.59679	1.40976	15.4083	4.12754	0	0	0	0.416108	10.6921	4.31582	0	0	0	0.160198	6.59653	2.16845
Zm00001d012246	0	0	0	0	0.0515088	0	0	0	0	0.105414	0.260819	0	0	0.0643219	0	0.293701	0	0	0	0	0	0	0	0	0.0551501	0.0956799	0.303513	0.0533995	0	0.0442541
Zm00001d012247	46.7699	38.7469	35.7257	48.9918	55.3204	47.0302	29.633	37.7003	40.746	42.113	35.7322	34.7985	43.682	46.5047	47.781	42.8803	39.2167	34.0855	54.6989	43.5825	48.3548	42.9112	47.2731	45.3602	41.7486	43.5344	34.6612	25.1512	30.4824	26.6852
Zm00001d012248	0	0	0	0	0	0	0	0	0	0	0	0	0	0	0	0	0	0	0	0	0	0	0	0	0	0	0	0	0	0
Zm00001d012249	0	0	0.0470076	0	0	0	0	0	0	0	0	0	0	0	0	0	0	0	0	0	0	0	0	0	0	0	0	0.0533995	0	0
Zm00001d012251	0.0935397	0.17801	0.18803	0.107793	0.154526	0.17725	0	0	0	0.474364	0	0.876813	0.0626715	0	0.17312	0	0	0	0.0715019	0.0678854	0.178431	0.0520135	0	0.088078	0	0.19136	0.0607026	0	0.0531978	0.0442541
Zm00001d012252	0	0	0	0	0	0	0	0	0	0	0	0	0	0	0	0	0.0994085	0	0	0	0	0	0	0	0	0.0478399	0	0	0	0
Zm00001d012253	0	0	0	0	0	0	0	0	0	0	0	0	0	0	0	0	0	0	0	0	0	0	0	0	0	0	0	0	0	0
Zm00001d012254	0.374159	1.1274	0.705113	0.808446	1.03018	2.18608	5.04392	7.75356	3.64501	1.21226	0.13041	0.383606	1.7548	3.21609	3.28927	2.29087	3.67811	4.99299	0.214506	0.475198	0.579901	2.44464	3.91055	2.46618	0.386051	0.765439	0.910539	3.52436	4.04304	4.3369
Zm00001d012255	1.49663	3.08551	2.86746	2.91041	1.59677	1.47708	0.378294	1.29226	1.30179	3.84762	1.04328	1.20562	0.752057	0.771862	1.09642	0.469921	1.64024	1.7309	0.858022	1.69714	2.23039	1.30034	1.23752	1.62944	2.20601	2.58336	3.21724	2.02918	1.27675	0.840827
Zm00001d012257	1.21602	1.48342	1.8803	4.31171	3.14204	2.48149	10.7183	11.7427	2.73376	4.48011	1.3041	2.30164	4.95104	2.31559	2.59679	4.52299	10.09	2.13034	1.78755	3.39427	4.23773	4.9933	3.91055	3.74332	2.15085	1.48304	1.76038	8.00992	4.841	3.31906
Zm00001d012258	0	0.118673	0.282045	0.161689	0.154526	1.00441	0	0	0	0.263536	0.652047	0.164403	0.0626715	0.0643219	0.115413	0.0587401	0	0.19972	0.214506	0.0678854	0.0446077	0.0520135	0	0.264234	0.1103	0.14352	0.24281	0.213598	0.106396	0.398287
Zm00001d012259	0	0.0593367	0	0	0	0	0	0.0561852	0.130179	0	0	0	0.0626715	0.0643219	0	0.0587401	0	0	0	0.135771	0	0	0	0	0.1103	0	0	0	0	0
Zm00001d012260	86.3372	78.3838	81.1821	99.3311	98.0727	89.0384	86.5032	88.2669	68.4741	64.5662	54.6416	60.3905	90.4349	94.4245	89.6183	95.4527	79.4274	96.398	104.107	92.0527	94.39	95.3408	88.8042	89.3111	67.1177	58.8431	66.8942	60.3948	67.9337	60.8051
Zm00001d012261	0	0	0	0	0.0515088	0.17725	0	0	0	0	0	0.0548008	0	0	0.115413	0.11748	0	0	0	0	0.178431	0.0520135	0.0495007	0	0.1103	0	0.121405	0	0	0
Zm00001d012262	0	0	0	0	0	0	9.45735	8.37159	4.16573	8.48584	4.95556	5.58968	3.69762	1.4794	3.75093	2.58457	2.3361	2.33006	0	0	0	4.05706	2.52453	2.02579	2.15085	1.72224	3.03513	6.83513	5.31978	5.35474
Zm00001d012263	3.92867	8.9005	7.19216	5.65912	4.42976	3.60407	9.83564	28.0364	9.63324	4.11116	3.65146	5.58968	6.70585	12.0925	6.92478	7.04882	11.1337	8.58795	4.79063	8.21414	4.28234	6.76176	9.90013	5.76911	4.63261	7.46303	6.55588	6.67493	14.2038	10.5767
Zm00001d012264	0	0	0	0	0	0	0	0	0	0	0	0	0	0	0	0	0	0	0	0	0	0	0	0	0	0	0	0	0	0
Zm00001d012265	12.9085	10.5026	8.79041	14.3364	16.7919	15.0071	7.18758	5.78707	3.64501	12.4389	9.38948	10.6314	6.70585	9.26235	7.21332	5.81527	8.69824	4.32726	13.1563	11.0653	10.6166	6.70975	7.6231	9.11608	11.2506	15.1174	11.5335	5.17975	6.96892	7.16916
Zm00001d012266	0	0	0	7.5455	5.82049	9.92598	0	0	0	3.32055	1.04328	3.23325	0	0	0	0	0.0497042	0.466013	2.71707	4.88775	5.35293	3.95303	4.50456	4.05159	0.496351	0.765439	1.51757	0.694193	0.904363	1.41613
Zm00001d012267	21.5141	30.7957	28.0165	27.1638	19.7794	21.329	25.8501	25.2833	30.4619	28.5673	29.9942	35.2369	18.8641	26.8222	26.8335	25.6107	26.6912	30.0911	19.234	30.209	27.2553	27.5672	31.2844	31.4879	24.8727	36.2148	31.3225	34.2825	42.6115	32.2612
Zm00001d012268	0	0	0	0	0	0	0	0	0	0	0	0	0	0	0	0	0	0	0	0	0	0	0	0	0	0	0	0	0	0
Zm00001d012269	8.97981	7.29841	8.83742	9.97084	8.65348	5.6129	12.9881	14.9453	11.0652	7.85336	10.1719	12.933	10.2781	9.96989	12.1761	8.0474	11.0343	6.12474	10.1533	6.38123	9.27841	10.8188	9.15762	11.1859	8.49312	9.23311	8.61977	10.7333	10.48	10.6652
Zm00001d012270	15.8082	13.4694	13.9142	14.0131	13.3923	14.8299	19.1669	13.3721	13.1481	15.8648	14.7363	13.8646	14.2891	14.3438	12.4069	11.5718	11.8296	13.6475	11.1543	12.8982	14.6313	15.7081	13.4147	12.9034	13.0154	13.8257	12.1405	17.248	15.1614	14.0285
Zm00001d012273	6.92194	6.88305	8.22632	7.86888	5.82049	6.08557	7.18758	7.47263	5.59769	8.06419	5.73802	9.69975	6.20447	5.14575	5.82836	6.93133	6.85919	8.4548	5.50564	6.78855	6.55734	7.95807	7.4746	9.29223	6.28712	8.32415	7.58782	11.0537	10.6928	9.02783
Zm00001d012274	0.561238	0.474693	1.03417	1.02403	0.309053	1.24075	1.26098	0.842778	0.260358	0.421657	0.652047	0.219203	0.125343	0.900506	1.09642	0.528661	0.795268	1.06517	0.429011	0.475198	0.758332	0.88423	1.48502	1.14501	0.882402	0.908959	0.971241	1.17479	0.691572	1.01784
Zm00001d012275	9.82167	9.3752	11.9869	10.2403	10.2502	11.6985	19.293	8.82108	12.1066	13.3349	13.1714	11.0698	10.2781	9.96989	11.2528	12.6291	11.0343	11.7835	9.29524	8.01048	9.54606	12.2752	9.20712	9.55646	8.93432	10.3334	11.3514	13.5635	8.83084	12.3469
Zm00001d012276	1.30956	3.08551	9.07246	1.34741	1.59677	10.1623	1.89147	1.34844	0.520716	2.10828	0.652047	1.04122	1.19076	1.54373	0.634772	1.11606	1.68994	2.86265	0.572015	2.37599	1.33823	1.19631	1.13851	1.27713	1.4339	1.33952	2.18529	0.800992	0.74477	2.2127
Zm00001d012277	175.481	233.905	256.614	183.248	143.452	156.157	137.573	139.901	133.824	117.853	129.757	122.864	161.755	155.402	167.984	157.952	132.71	205.778	141.359	242.215	234.101	169.72	149.542	153.608	139.364	136.679	136.824	134.139	128.579	122.716
Zm00001d012278	0	0	0	0	0	0	0	0	0	0	0	0	0	0	0	0	0	0	0	0	0	0	0	0	0	0	0	0	0	0
Zm00001d012279	0.0935397	0.118673	0.141023	0	0	0.17725	0	0	0	0	0	0.0548008	0	0	0	0	0.149113	0	0	0.0678854	0	0.0520135	0	0.044039	0.0551501	0.19136	0.24281	0	0	0
Zm00001d012280	0	0	0	0	0	0	0	0	0	0	0	0	0	0	0	0	0	0	0	0	0	0	0.0495007	0	0	0	0	0	0	0
Zm00001d012281	0	0.118673	0.18803	0.862343	0.103018	0	0	0	0	0.0527071	0	0.0548008	0	0	0	0	0.0497042	0.0665732	0.0715019	0.135771	0	0.0520135	0	0.132117	0	0	0	0.0533995	0	0
Zm00001d012282	0	0	0	0	0.0515088	0	0	0	0	0	0	0	0	0	0	0	0	0	0	0	0	0	0.0495007	0	0.1103	0	0.0607026	0	0.0531978	0
Zm00001d012283	0.187079	0.118673	0.0470076	0.107793	0.0515088	0	0	0.11237	0	0	0	0.0548008	0.0626715	0.0643219	0.17312	0.11748	0	0.133147	0.0715019	0	0.0446077	0.0520135	0.0990013	0.176156	0.1103	0.0956799	0.0607026	0	0.0531978	0.0885081
Zm00001d012284	25.817	35.3053	26.9353	27.6489	42.0312	26.6465	23.5803	35.3405	25.9056	32.6784	34.6889	23.4	31.7117	40.6514	28.7379	27.4316	39.8131	29.1591	29.6018	40.0524	32.3406	25.6947	35.294	30.0346	26.9133	40.0899	30.1692	22.5346	39.792	26.3754
Zm00001d012285	0	0.118673	0.235038	0.161689	0.360561	1.53616	0.504392	0.11237	0.130179	1.05414	0.912866	0	0.125343	0.0643219	0.0577065	0.0587401	0.447338	0	0.0715019	0.203656	0	0.416108	0.0495007	0.132117	0.0551501	0.14352	0.0607026	0.160198	0.159593	0.309779
Zm00001d012286	17.0242	20.7085	20.0722	18.4326	18.1826	17.8431	32.0289	33.8797	26.6867	17.3934	21.648	20.2763	21.3083	21.9981	25.3909	20.5003	22.9137	20.1717	18.7335	17.175	20.921	22.4699	19.4043	22.1957	18.365	18.8489	15.4792	22.7482	24.5242	25.3576
Zm00001d012287	386.038	443.126	392.325	338.577	298.03	342.801	285.234	380.823	568.621	263.694	383.273	268.743	395.896	589.124	458.882	379.99	321.288	569.867	263.77	483.005	483.369	373.613	384.224	497.597	327.371	472.707	369.315	174.776	298.599	205.693
Zm00001d012288	0	0	0	0	0	0	0	0	0	0	0	0	0	0	0	0	0	0	0	0	0	0	0	0	0	0	0	0	0	0
Zm00001d012289	8.41857	6.52703	7.85026	7.43771	2.88449	3.48591	9.07905	8.65252	9.37288	5.9559	2.21696	7.94612	11.9703	7.97591	7.44414	13.6865	8.84736	8.12194	7.5077	6.72066	4.5946	9.88257	8.71212	6.60585	10.5337	9.04175	5.88815	17.4616	9.20323	12.6124
Zm00001d012290	0	0	0	0	0	0	0.63049	0.393296	0	0	0	0.0548008	0	0.321609	0.115413	0.0587401	0.298225	0.332866	0	0	0	0.104027	0.0990013	0.264234	0	0.0478399	0.24281	0.0533995	0.0531978	0.177016
Zm00001d012291	0	0	0.0470076	0	0	0	0	0.0561852	0	0	0	0	0.250686	0.0643219	0	0	0	0	0	0	0	0.208054	0.346505	0.176156	0.1103	0	0	0	0	0.0442541
Zm00001d012292	0.467699	9.19719	31.26	7.11433	3.34807	25.2876	1.38708	0.618037	0	6.11402	0.521638	0.602809	0.376029	1.4794	0.865598	0.704882	1.44142	1.06517	0.429011	5.70238	2.40882	1.30034	2.77204	0.792702	1.3236	2.392	4.37059	1.01459	0.372385	1.41613
Zm00001d012293	0	0	2.91447	0.808446	0	7.50357	0	0.0561852	0	2.89889	0.13041	0	0	0	0	0.0587401	0.0497042	0	0.0715019	0	0	0.312081	0.0495007	0	0.1103	0.0956799	0.607026	0	0	0.177016
Zm00001d012294	0.374159	0.71204	0.517083	1.18572	0.360561	1.53616	0.504392	0.449481	0.781073	0.527071	0.521638	1.31522	0.313357	0.450253	0.692478	0.587401	0.745564	0.932025	1.85905	0.814626	0.624508	0.936244	0.841511	0.748663	0.937552	0.861119	1.27475	0.800992	0.74477	0.929335
Zm00001d012295	20.5787	21.7766	19.0381	24.6307	23.179	19.5565	22.4454	22.3617	18.6156	18.2894	20.6047	20.9887	23.6271	18.782	20.5435	27.1379	19.5835	20.3048	22.5231	19.8225	21.9916	28.2954	20.6913	23.6489	17.9789	17.0789	18.0287	23.2822	17.4489	20.4011
Zm00001d012296	0	0	0	0.107793	0.0515088	0	0	0	0	0.105414	0	0	0	0	0	0	0.0497042	0	0	0	0	0	0	0	0.0551501	0.14352	0.121405	0	0.0531978	0.0442541
Zm00001d012297	8.97981	10.6213	10.2477	12.3962	11.3834	11.2849	11.0966	13.7654	16.4025	8.74938	12.5193	15.7278	13.0357	11.8352	13.1571	12.2767	11.7302	15.445	11.1543	11.1332	13.3823	13.5755	13.8602	11.5823	15.0008	15.548	16.936	21.5734	21.7579	13.763
Zm00001d012299	0	0	0	0	0	0	0	0	0	0	0	0	0	0	0	0	0.0994085	0	0	0	0	0	0	0	0	0	0	0	0	0
Zm00001d012300	0	0	0	0	0	0	0	0	0	0	0	0	0	0	0	0	0	0	0	0	0	0	0	0	0	0	0	0.0533995	0	0
Zm00001d012301	7.20256	9.73122	9.40151	7.43771	9.11706	9.21698	6.3049	8.82108	4.9468	8.01148	5.86843	9.53534	8.52332	8.29752	9.05993	8.39984	8.44972	9.32025	8.22271	8.893	7.89557	7.43794	9.30612	7.61875	6.83862	8.32415	8.25555	8.00992	8.83084	9.86866
Zm00001d012302	1.4031	1.72076	1.41023	1.94027	0.824141	1.29983	1.13488	1.62937	1.43197	1.68663	1.17369	2.46604	1.12809	1.41508	1.09642	0.822362	1.59054	1.39804	0.429011	2.3081	1.42745	1.40437	2.22753	2.86254	1.26845	2.05712	2.4281	3.04377	3.19187	1.90292
Zm00001d012304	3.64805	1.30541	2.20935	7.65329	1.1847	2.00883	2.14366	0.618037	0.911252	2.79348	2.60819	1.91803	3.88563	1.60805	0.692478	3.23071	1.24261	1.7309	1.57304	1.83291	0.847547	6.03357	1.93053	2.02579	4.68776	1.86576	1.51757	3.25737	0.638374	2.03569
Zm00001d012306	14.1245	16.7329	13.3031	11.9111	11.7955	9.45331	10.9705	14.6082	14.8404	11.0685	8.73743	10.2477	10.1528	14.5367	11.4836	13.2165	13.6687	14.3133	10.4393	14.3238	12.6686	10.7668	13.3652	12.1548	9.81672	12.0078	11.0479	8.81091	13.1931	10.2669
Zm00001d012307	11.8795	6.94239	7.70924	12.8273	12.6197	15.598	44.6387	36.2394	38.1424	8.9075	12.3889	7.78172	25.3819	20.4544	26.7758	20.6178	17.0983	22.2355	9.72425	7.9426	11.6872	30.844	20.2458	26.3353	12.4639	14.9739	10.4408	18.583	14.4166	17.7459
Zm00001d012308	0	0	0	0	0	0	0	0	0.260358	0	0	0	0	0	0	0	0	0	0	0	0	0.0520135	0	0	0	0	0.121405	0	0	0.0885081
Zm00001d012310	0	0	0	0	0	0.0590832	0	0	0	0.0527071	0	0	0	0	0	0	0	0	0	0	0	0	0	0.088078	0	0	0	0	0	0
Zm00001d012311	0	0	0	0	0	0	0	0	0	0	0	0	0	0	0	0	0	0	0	0	0	0	0	0	0	0	0	0	0	0
Zm00001d012312	23.8526	22.5479	19.8842	31.0443	16.1738	16.4251	46.404	97.088	98.8058	13.7566	16.4316	17.9199	35.284	69.0817	54.2441	40.1195	53.6309	59.9825	18.0185	22.7416	21.7686	45.3038	61.6283	69.2734	19.7989	24.3505	22.8242	39.7292	56.1237	40.0942
Zm00001d012313	93.2591	171.839	154.42	156.569	145.718	127.679	2.01757	4.10152	5.85805	96.8757	165.229	185.227	55.6523	84.1973	61.6306	58.2702	85.6901	88.2761	103.106	184.241	139.935	68.2938	79.3001	85.7439	123.812	170.167	207.117	86.4537	98.3628	59.3447
Zm00001d012314	15.3405	18.8097	18.521	25.8703	22.7154	20.5019	29.633	33.7111	22.7813	27.9875	13.4322	25.3728	19.6162	15.3086	20.3127	15.1549	21.8202	17.0428	21.236	13.8486	19.5828	21.4816	21.6318	20.9626	17.648	14.5912	20.9424	27.6075	27.5565	28.4996
Zm00001d012315	0	0	0	0	0	0	0	0	0	0	0	0	0	0	0	0	0	0	0	0	0	0	0	0	0	0	0	0	0	0
Zm00001d012316	0	0	0	0	0	0	0	0	0	0	0	0	0	0	0	0	0	0	0	0	0	0	0	0	0	0	0	0	0	0
Zm00001d012317	0	0	0	0	0	0	0	0	0.130179	0	0	0	0	0	0	0	0	0	0	0	0	0	0	0	0	0	0	0	0	0
Zm00001d012318	0	0	0	0	0.103018	0	0.504392	0.168556	0	0.421657	0.391228	0.328805	0.0626715	0	0	0.0587401	0.0497042	0	0	0	0.0446077	0.0520135	0	0.044039	0.0551501	0.0478399	0	0.160198	0	0.132762
Zm00001d012320	0	0.118673	0.0940151	0	0	0	0	0	0	0.105414	0	0	0	0	0	0	0	0	0	0	0	0	0.0495007	0	0	0	0	0	0	0
Zm00001d012321	0.561238	0.830714	2.4914	0.75455	0.257544	2.00883	0.252196	0	0	2.58265	0.652047	0.0548008	1.00274	0.128644	0.17312	0.469921	0.745564	0.599159	0.0715019	0.882511	0.267646	0.832217	0.495007	0.176156	0.441201	0.574079	1.88178	0.213598	0.265989	0.132762
Zm00001d012322	2.43203	62.1848	89.8315	39.1288	18.1311	36.2771	5.54831	6.12419	3.25447	53.5504	4.56433	4.98688	5.20173	7.39701	5.42441	4.87543	5.41776	13.0483	1.85905	36.0472	27.746	6.24162	11.6326	7.09028	8.38282	9.61583	63.07	4.75255	5.63897	5.04496
Zm00001d012323	10.1023	11.986	12.8801	15.4144	17.1524	18.9657	0.126098	0	0	22.6114	19.431	30.4693	7.26989	4.82414	7.44414	4.58173	6.06392	5.39243	13.9429	12.2873	17.0848	6.1376	7.3756	8.14722	13.8427	13.8736	19.4248	9.50511	6.96892	9.69164
Zm00001d012325	15.0599	35.3053	42.8709	28.6729	36.6743	41.0037	29.1286	48.6564	40.0951	1.95016	21.3871	14.3578	23.6898	66.3158	48.2427	21.5576	50.1019	49.7302	9.79575	62.9977	56.9195	21.6896	79.3496	48.0466	7.11437	52.624	22.2172	16.6072	42.2391	26.7737
Zm00001d012326	0	0.118673	0	0.0538964	0	0	0	0	0	0	0	0	0	0.128644	0	0	0.0497042	0.0665732	0.0715019	0	0.0446077	0.0520135	0	0.220195	0.1103	0.0956799	0.0607026	0	0.0531978	0
Zm00001d012327	22.0754	20.8272	23.3628	22.4748	25.6514	17.3114	17.6537	14.9453	7.15984	23.5074	23.4737	20.8791	26.7607	22.5127	26.0256	26.7855	24.2557	22.7015	29.7448	26.8826	30.0656	27.2551	22.7208	24.4416	33.5864	24.6854	26.8305	26.6997	26.1201	27.9243
Zm00001d012328	1.30956	0.593367	1.45723	2.26365	1.13319	0.768081	0	0	0	2.9516	2.08655	1.64403	0.752057	0.385931	0.923305	1.11606	0.745564	0.19972	1.78755	1.69714	1.47205	1.04027	0.693009	0.572507	2.86781	1.05248	2.246	1.28159	1.38314	1.28337
Zm00001d012329	55.3755	60.4641	61.3449	51.525	70.2065	55.5973	59.3921	51.4656	36.5803	67.3597	65.3351	54.9652	56.9057	52.358	56.3793	53.4535	43.69	51.328	67.7838	58.7209	63.9675	57.2669	43.9566	47.3419	52.7235	44.4433	47.8336	50.7295	50.1124	55.6716
Zm00001d012330	0	0	0	0	0	0	0	0	0	0	0	0	0	0	0	0	0	0	0	0	0	0	0	0	0	0	0	0	0	0
Zm00001d012331	0	0	0	0.0538964	0	0	0	0	0	0	0	0	0	0	0.0577065	0	0	0	0	0	0	0	0	0	0	0.0478399	0	0	0	0
Zm00001d012332	0	0.17801	0.18803	0.0538964	0.257544	0	0	0	0	0.0527071	0	0	0	0	0.115413	0	0	0	0	0	0.0446077	0.0520135	0.0495007	0	0.0551501	0.14352	0	0.0533995	0	0
Zm00001d012333	0	1.18673	2.25636	0.431171	0.978667	1.94975	0	0	0	9.48728	0.13041	0.219203	0	0.128644	0.115413	0	0	0.19972	0.0715019	0.271542	0.267646	0	0.0495007	0.088078	0.0551501	0.0478399	0.849836	0	0.0531978	0.0885081
Zm00001d012334	0	0	0	0	0	0	0	0	0	0	0	0	0	0	0	0	0	0	0	0	0	0	0	0.044039	0	0	0	0	0	0
Zm00001d012335	0.374159	1.89877	1.97432	0.269482	0.154526	0.472666	0	0	0	1.58121	0	0.164403	0	0	0.0577065	0.23496	0.149113	0.266293	0	0.610969	0.356862	0.104027	0.148502	0.176156	0	0.33488	0.546323	0.160198	0	0
Zm00001d012336	79.6023	72.4501	64.4474	85.1563	38.7861	49.8662	60.9053	64.3882	51.9414	52.9706	46.9474	108.889	61.794	46.8263	59.5532	70.6056	72.0712	63.644	62.6356	61.2327	72.3983	82.1294	70.7859	80.8556	95.9612	82.4282	84.3766	154.965	120.6	98.244
Zm00001d012337	93.2591	123.005	103.84	103.858	60.5228	74.2676	33.7942	56.2976	51.9414	38.5816	44.3392	79.2968	63.7995	75.8998	69.1901	73.0727	76.7434	81.8851	54.9134	118.392	77.1268	79.1126	80.6861	96.8418	74.8387	91.5657	78.5491	77.9632	64.2098	63.7259
Zm00001d012338	77.3573	66.8724	82.2632	71.3589	46.9245	55.9518	63.6795	34.891	49.2076	89.5494	56.2065	86.4209	62.5461	41.0374	57.5334	78.7118	36.4829	70.4345	61.7061	54.9193	62.2278	86.9666	41.8281	66.8512	78.4235	43.8214	58.3959	67.6571	43.569	67.1777
Zm00001d012339	183.619	317.451	352.275	240.648	270.421	238.164	361.018	370.822	296.938	309.285	334.109	548.995	232.636	340.198	417.045	281.953	344.947	509.418	194.628	327.14	355.39	279.885	314.923	374.64	187.566	307.994	390.5	434.832	499.794	547.423
Zm00001d012340	4.20929	3.85688	3.52557	3.39547	4.6873	3.42683	4.79172	2.19122	2.99411	6.32485	4.04269	6.7405	3.25892	2.44423	4.27028	3.11323	3.82723	4.66013	5.14813	3.66581	3.83627	3.90102	3.41554	4.84429	5.51501	4.35344	5.03831	5.82054	3.51106	4.77944
Zm00001d012341	0.374159	0.593367	0.282045	0.431171	0.154526	0	0.126098	0.0561852	0.260358	0.36895	0	0	0.188014	0.192966	0.230826	0.23496	0	0.19972	0.572015	0.271542	0.133823	0.208054	0.148502	0.132117	0.16545	0.33488	0.0607026	0	0	0.0442541
Zm00001d012342	0	0	0	0	0	0	0	0	0	0	0	0	0	0	0	0	0	0	0	0	0	0	0	0	0	0	0.121405	0.0533995	0	0
Zm00001d012343	0	0	0	0	0	0	0	0	0	0	0	0	0	0	0	0	0	0	0	0	0	0	0	0	0	0	0	0	0	0
Zm00001d012344	0	0	0	0	0	0	0	0	0	0	0	0	0	0	0	0	0	0	0	0	0	0	0	0	0	0	0	0	0	0
Zm00001d012345	0	0	0	0	0	0	0	0	0	0	0	0	0	0	0	0	0	0	0	0	0	0	0	0	0	0	0	0	0	0
Zm00001d012346	0	0	0	0	0	0	0	0	0	0	0	0	0	0	0	0	0	0	0	0	0	0	0	0	0	0	0	0	0	0
Zm00001d012347	0	0	0	0	0	0	0	0	0	0	0	0	0	0	0	0	0	0	0	0	0	0	0	0	0	0	0	0	0	0.0885081
Zm00001d012348	0	0	0	0	0	0	0	0	0	0	0	0	0	0	0	0	0	0	0	0	0	0	0	0	0	0	0	0	0	0
Zm00001d012349	19.5498	19.8184	16.0766	16.6001	23.5395	18.3749	28.1198	26.5756	27.2074	25.194	20.8655	21.3175	24.3792	21.9337	19.5625	24.0247	25.1503	22.1689	15.3014	22.8095	19.8951	20.7534	28.4134	23.5609	25.3691	26.7904	20.6996	26.5395	30.2164	27.2605
Zm00001d012350	0	0	0	0	0	0	0	0	0	0.0527071	0	0	0.0626715	0	0	0	0	0.0665732	0	0	0	0	0	0	0	0.0478399	0	0	0	0.132762
Zm00001d012351	0	0.830714	0.423068	7.92277	9.73516	6.20373	0	0	0	0	0	0	0.125343	0.0643219	0.0577065	0.11748	0.0994085	0.0665732	2.14506	1.62925	2.8995	4.9933	2.47503	1.93772	0.220601	0.478399	0.364216	0	0.319187	0
Zm00001d012353	76.609	62.1255	86.6349	118.518	75.4089	102.273	172.124	182.939	257.884	125.021	72.5077	128.453	126.91	178.943	159.443	170.816	146.976	177.018	65.9247	86.554	101.215	187.561	162.857	248.204	130.706	150.457	132.635	109.576	136.772	127.319
Zm00001d012354	0	0	0	0	0.0515088	0	0.126098	0.0561852	0	0.105414	0	0	0.0626715	0	0	0	0	0	0	0	0	0	0	0	0	0.0478399	0	0	0	0.0442541
Zm00001d012357	0	0.0593367	0	0	0	0	0.882686	4.21389	2.21304	2.2137	0.782457	3.01404	0.376029	0.771862	0.981011	0.352441	1.1432	0.798879	0	0	0	0.468122	0.79201	1.32117	0.882402	1.00464	0.910539	1.92238	2.71309	4.07137
Zm00001d012358	0	0	0	0	0	0	0	0	0	0	0	0	0	0	0	0	0	0	0	0	0	0	0	0	0	0	0	0	0	0
Zm00001d012359	0	0	0	0	0	0	0.252196	0	0	0	0	0.0548008	0	0	0	0.23496	0	0	0	0	0	0	0	0	0	0	0	0	0	0
Zm00001d012360	0	0	0	0	0	0	0	0	0	0	0	0	0	0	0	0	0	0	0	0	0	0	0	0	0	0	0	0	0	0
Zm00001d012361	8.51211	9.07851	9.9186	7.81498	7.77783	8.62615	1.13488	1.46081	3.64501	10.0671	6.52047	6.8501	3.9483	5.596	5.25129	3.99433	3.13137	5.7253	5.07663	9.63973	7.62792	3.69296	4.80156	4.53602	7.27982	6.98463	7.70923	4.85935	5.63897	4.29264
Zm00001d012362	25.6299	29.8464	32.2942	42.3087	68.4037	49.3935	31.6506	53.8254	32.9353	27.1969	28.4293	50.7456	29.7063	45.3469	39.2405	29.5463	44.9326	39.6776	40.7561	51.7966	38.2288	37.0857	61.0838	44.2592	29.9465	41.5251	39.6388	34.8165	53.251	46.0242
Zm00001d012363	0	0	0	0	0	0	0	0	0	0	0	0	0	0	0	0	0	0	0	0	0	0	0	0	0	0	0	0	0	0
Zm00001d012366	0	0	0	0	0	0	0	0	0	0	0	0	0	0	0	0	0	0	0	0	0	0	0	0	0	0	0	0	0	0
Zm00001d012367	0	0	0	0	0	0	0.882686	3.93296	2.73376	0	0	0	0.376029	1.15779	1.09642	0.469921	1.83906	0.599159	0.0715019	0	0	0.156041	1.08901	1.14501	0	0	0	1.06799	2.02152	2.38972
Zm00001d012368	0	0	0	0	0	0	0	0	0	0	0	0	0	0	0	0	0	0	0	0	0	0	0	0	0	0	0	0	0	0
Zm00001d012369	0	0	0	0	0	0	0	0	0	0	0	0	0	0	0	0	0	0	0	0	0	0	0	0	0	0	0	0	0	0
Zm00001d012371	0	0	0	0	0	0	0	0	0	0	0	0	0	0	0	0	0	0	0	0	0	0	0	0	0	0	0	0	0	0
Zm00001d012373	0	0	0	0	0	0	0	0	0	0	0	0	0	0	0	0	0	0	0	0	0	0	0	0	0	0	0	0	0	0
Zm00001d012375	0	0	0	0	0	0	0	0	0	0	0	0	0	0	0	0	0	0	0	0	0	0	0	0	0	0	0	0	0	0
Zm00001d012376	0	0	0	0	0	0	0	0	0	0	0	0	0	0	0	0	0	0	0	0	0	0	0	0	0	0	0	0	0	0
Zm00001d012377	0	0	0	0	0	0	0	0	0	0	0	0	0	0	0	0	0	0	0	0	0	0	0	0	0	0	0	0	0	0
Zm00001d012378	41.6252	81.1726	176.278	188.745	41.5161	86.1433	31.9028	26.9127	32.5447	110.316	37.9492	24.8796	29.4556	35.2484	25.7948	40.4132	27.9338	39.4779	22.1656	75.2171	87.788	27.5152	58.9058	46.9896	63.4778	61.7614	87.5331	37.2194	37.3981	40.8465
Zm00001d012379	9.16689	7.29841	7.05114	8.30005	6.18105	6.73548	12.9881	12.754	11.1954	7.32629	8.34621	11.289	8.89935	10.3558	8.48286	9.92708	8.89706	11.9832	7.29319	7.80683	7.40488	9.83056	8.86062	8.2353	10.1476	8.51551	9.04469	12.7625	12.1823	11.7716
Zm00001d012380	14.7793	18.0384	20.8714	18.4865	19.6248	19.202	14.3752	19.4963	11.7161	21.9789	20.2135	21.5915	12.9103	17.3026	14.0804	9.5159	19.7823	15.5781	17.3749	13.7807	19.672	19.5051	16.8797	14.1365	15.056	14.8782	17.3609	24.0832	24.205	18.8965
Zm00001d012381	0	0.237347	0.0470076	0.377275	0.669614	0.413582	0	0.0561852	0	0.263536	2.08655	0	0	0.0643219	0	0.0587401	0.447338	0.399439	0.214506	0.135771	0.133823	0.0520135	0.495007	0	0.1103	0.38272	0	0.0533995	0.372385	0.22127
Zm00001d012382	3.74159	6.34903	5.68792	3.0721	5.09937	3.36774	3.02635	10.0572	7.02966	1.68663	5.08597	2.79484	3.44693	7.20405	6.05919	2.3496	5.21895	4.12754	3.07458	6.92432	6.64655	3.0688	5.44507	4.35986	3.52961	6.07567	5.34183	2.02918	7.55409	4.46966
Zm00001d012383	0.187079	0	0.0470076	0.592861	1.1847	1.89066	0.252196	0.0561852	0	0	1.56491	0.164403	0.0626715	0.450253	0	0	0	0.0665732	0.500513	0.339427	0.133823	0.312081	0.693009	0.616546	0	0.0478399	0	0	0	0.177016
Zm00001d012384	0	0	0	0.215586	0	0	0	0	0	0	0	0	0	0	0	0	0	0	0.143004	0	0	0	0	0.044039	0	0	0	0	0	0
Zm00001d012385	0	0	0	0.485068	0.103018	0.827165	0	0.0561852	0.260358	0	0	0	0	0.0643219	0.115413	0	0.0497042	0	0.929524	0.203656	0.178431	0.156041	0.247503	0.220195	0	0	0.24281	0	0.0531978	0.0442541
Zm00001d012386	0	0.0593367	0	14.8215	6.59312	13.9436	0	0	0	0	0	0	0	0	0	0	0	0	5.57714	4.00524	4.86224	6.34565	3.41554	4.80025	0	0	0	0	0	0
Zm00001d012387	2.52557	1.66143	3.52557	6.46757	2.88449	4.37216	0	0	0	1.42309	0.912866	1.37002	1.06542	0.643219	1.61578	1.35102	0.795268	0.798879	3.57509	4.00524	4.50538	4.00504	1.78202	3.34696	2.15085	1.62656	2.06389	1.12139	0.265989	0.619557
Zm00001d012390	0	0	0	0	0	0	0	0.11237	0	0	0	0	0	0	0.115413	0	0.0497042	0	0	0	0	0	0	0	0	0.0478399	0	0	0	0
Zm00001d012391	91.2012	57.5566	18.568	381.587	598.068	381.618	46.9084	124.563	118.593	21.2937	75.6375	37.3742	69.8787	135.333	29.0841	88.0515	153.338	35.6833	177.396	77.5931	28.2367	98.8257	176.816	127.008	74.949	77.3572	97.6705	19.1704	44.2606	44.5638
Zm00001d012392	0.0935397	0	0	0.215586	0	0.236333	0	0.11237	0	0	0	0.0548008	0	0	0.0577065	0	0	0	0.0715019	0.135771	0.0892155	0.208054	0.0495007	0.132117	0.0551501	0.0478399	0.0607026	0	0.0531978	0.0885081
Zm00001d012393	16.8372	38.5688	25.6661	24.7923	18.5432	13.7073	7.69198	10.0572	8.46163	12.7024	31.6895	24.1124	14.7278	23.0272	14.0804	12.8641	23.1125	18.3076	15.0154	28.3082	21.3225	11.8071	14.2562	12.0667	18.6959	25.2595	29.5015	17.7286	28.6736	18.8522
Zm00001d012394	30.1198	202.516	82.3572	98.4688	560.879	356.744	9.20515	185.411	107.658	51.5476	298.507	171.472	28.0141	222.361	70.7482	26.1394	151.598	83.2831	36.5374	421.908	162.194	33.6528	300.221	189.192	55.3707	294.981	155.763	29.4231	248.115	91.0306
Zm00001d012395	22.9172	52.5723	28.6276	103.697	133.717	89.6292	41.1079	72.8722	50.5094	35.8408	81.8971	42.5802	28.5155	90.8868	41.0871	26.7268	63.87	37.4142	54.1984	72.2301	59.7298	46.4481	97.8133	80.3272	32.7592	110.654	54.693	18.7966	68.6784	36.3768
Zm00001d012396	21.0464	25.7521	24.3029	21.7203	31.5749	27.2373	25.0935	31.3513	24.0831	32.1513	25.2994	31.1269	25.758	25.0855	23.7174	24.7296	31.1149	24.5655	27.5997	26.6111	26.3632	23.146	30.1459	27.5244	24.2109	31.0003	28.166	29.5299	35.5362	29.0307
Zm00001d012397	0.0935397	0.0593367	0.0470076	0	0	0	0	0	0	0.790607	0.13041	0	0	0.0643219	0.115413	0	0.0994085	0	0.0715019	0	0.178431	0	0	0	0.0551501	0.0478399	0.0607026	0	0.159593	0.0442541
Zm00001d012398	103.455	116.359	114.981	84.6713	101.73	95.7739	44.5126	82.9855	64.048	87.1249	115.934	131.084	76.0831	109.733	100.929	64.4379	95.3328	89.2081	99.5306	116.016	140.381	44.7837	89.8437	84.3787	93.314	138.975	134.578	64.4532	114.269	93.3318
Zm00001d012399	0	0.0593367	0.0470076	0.107793	0.0515088	0	0	0.0561852	0.260358	0	0	0.109602	0.0626715	0.0643219	0.115413	0.11748	0.248521	0.266293	0	0.135771	0.133823	0.416108	0.148502	0.396351	0.220601	0.0478399	0	0.266997	0.478781	0.486795
Zm00001d012400	7.01548	5.22163	6.39303	11.0488	9.68365	11.344	11.2227	14.3272	8.46163	10.1725	5.86843	11.6178	6.32982	6.7538	9.17534	6.22645	8.30061	8.12194	9.29524	7.33163	7.40488	9.93459	10.4941	11.1419	6.78347	5.50159	7.70923	9.61191	11.8099	14.6923
Zm00001d012401	26.0976	55.0051	44.7512	63.3283	19.3158	22.4516	24.2108	47.8698	46.8644	28.9889	32.3415	34.4149	33.5919	40.2655	29.3726	21.8513	33.7492	39.4779	18.805	47.1804	23.4191	42.391	40.7885	46.9456	36.3991	35.8321	40.7314	38.5544	35.0042	21.596
Zm00001d012402	0.748318	0.771377	1.2222	2.53313	0.721123	1.59525	2.64806	3.76441	4.42608	0.896021	0.782457	0.383606	2.88289	1.80101	1.84661	1.87968	3.18107	2.19692	0.572015	1.35771	0.98137	3.32887	2.22753	3.03869	1.2133	1.05248	1.45686	2.24278	2.65989	1.41613
Zm00001d012403	0	0.17801	0	0	0	0	0	0	0	0	0	0	0	0	0	0.17622	0	0	0	0	0	0	0	0	0.0551501	0	0	0	0	0
Zm00001d012404	10.1958	11.274	9.68356	12.7735	17.7705	10.1032	11.2227	8.65252	9.76342	12.8605	8.47662	10.1929	9.83942	9.51963	10.1563	8.45858	12.1278	8.4548	11.6548	11.0653	12.9362	9.77854	10.6921	9.55646	10.3131	11.7208	9.65171	10.0925	9.8948	11.2848
Zm00001d012405	0	0	0	0	0	0	0	0	0	0	0	0	0	0	0	0	0	0	0	0	0	0	0	0	0	0	0	0	0	0
Zm00001d012406	0	0	0	0	0	0	0	0	0	0	0	0	0	0	0	0	0	0	0	0	0	0	0	0	0	0	0	0	0	0
Zm00001d012407	2.80619	2.96683	6.58106	1.18572	0.463579	0.413582	2.52196	1.23607	1.95268	7.01005	0.652047	0.822012	2.25617	2.18694	1.7312	3.81811	0.795268	2.13034	1.00103	1.69714	1.78431	1.1443	0.990013	0.924819	2.53691	1.81792	2.48881	1.44179	0.691572	1.0621
Zm00001d012408	0	0	0	0	0	0	0	0	0	0	0.13041	0	0.0626715	0	0	0	0	0	0	0	0.0446077	0	0	0	0	0.0478399	0.0607026	0	0	0
Zm00001d012409	0	0	0	0	0	0	0.63049	0.730407	0	0	0	0	0.188014	0.192966	0.17312	0.0587401	0.0994085	0	0.0715019	0	0.0446077	0.104027	0.148502	0.176156	0	0	0	0.106799	0.212791	0.22127
Zm00001d012411	0	0	0	0	0	0	0	0	0.260358	0	0.391228	0.219203	0.125343	0.0643219	0.115413	0.0587401	0.0994085	0.19972	0	0	0.0446077	0.0520135	0.0495007	0.176156	0	0.0478399	0.0607026	0.0533995	0.212791	0.0885081
Zm00001d012412	0	0	0	0	0	0	0	0	0	0	0	0	0	0	0	0	0	0	0	0	0	0.0520135	0	0	0	0	0	0	0	0
Zm00001d012413	0.467699	1.54275	0.517083	0.0538964	0.0515088	0.118166	0	0.280926	0	1.21226	1.04328	1.09602	0.313357	0.578897	0.346239	0.528661	0.596451	0.932025	0.858022	0.203656	0.802939	0.0520135	0	0.088078	1.37875	1.10032	1.82108	0.854392	0.531978	1.01784
Zm00001d012414	12.1602	22.3699	12.7861	9.37798	8.39593	5.73107	4.41343	15.3386	7.4202	3.7422	11.9977	6.4117	10.4661	25.3428	15.1768	11.1606	17.1977	18.0414	7.22169	18.7364	10.6613	8.01009	18.0677	14.3567	6.89377	20.4277	12.9297	4.69915	13.2463	5.44325
Zm00001d012415	0.654778	0.35602	0.799129	0.700653	0.154526	0	0	0.393296	0	0.210829	0	0	2.25617	0.514575	0.346239	0.704882	0.695859	0.332866	0.286007	0.407313	0.0446077	0.988257	0.297004	0.132117	2.15085	0.717599	0.303513	0.587394	0.159593	0.0885081
Zm00001d012416	0	0	0	0	0	0	0	0	0	0	0	0	0	0	0	0	0	0	0	0	0	0	0	0	0	0	0	0	0	0
Zm00001d012417	0.374159	0.296683	0.517083	2.80261	0.772632	0.945331	1.76537	0.955148	2.34322	0.210829	0	0.438407	1.25343	0.964828	0.692478	1.87968	0.596451	0.798879	0.572015	0.74674	0.490685	1.71645	1.93053	1.27713	0.716952	0.717599	0.546323	1.65538	0.797968	0.840827
Zm00001d012418	0	0	0.0470076	0	0	0.0590832	0	0	0	0.0527071	0	0	0.0626715	0.0643219	0.0577065	0	0.0994085	0	0	0	0	0	0.0495007	0.044039	0.1103	0	0	0	0	0
Zm00001d012419	0	0	0.0470076	0	0	0	0	0	0	0.316243	0	0	0	0.192966	0	0	0.248521	0	0	0.135771	0.0892155	0	0.0495007	0	0	0.14352	0.0607026	0	0	0
Zm00001d012420	148.167	56.6072	165.702	409.613	126.66	179.199	288.638	132.934	101.67	532.816	39.9053	34.4697	231.822	46.5047	47.781	149.552	64.2676	72.8311	120.195	85.8072	86.9851	121.088	129.89	66.1906	223.137	31.383	157.402	300.052	100.171	81.3832
Zm00001d012421	26.4717	27.5916	24.4439	29.4813	26.8876	23.2788	54.9787	74.951	61.9652	33.2582	26.9948	31.0721	43.494	41.166	47.8387	44.9949	53.2829	50.862	28.0287	24.5745	29.5749	39.0622	37.868	38.5782	31.5459	29.6129	31.019	53.7199	59.5284	54.2997
Zm00001d012422	0.0935397	0.0593367	0	0	0	0	0.252196	0.0561852	0	0	0	0	0	0.0643219	0.115413	0	0	0	0	0	0.133823	0.104027	0	0.044039	0	0	0.0607026	0	0.106396	0.0442541
Zm00001d012423	45.6474	15.1902	17.1107	15.7917	7.36576	7.79898	6.1788	6.23656	5.59769	16.7082	6.52047	20.6599	24.0658	13.4433	10.0409	33.8343	11.8296	14.3133	26.5272	11.7442	9.59066	9.67452	8.61312	8.85184	37.6675	17.7486	20.1533	20.719	11.012	16.02
Zm00001d012424	0	0	0	0.0538964	0	0	0	0	0	0	0	0.109602	0	0	0	0	0	0	0	0	0	0	0	0	0.0551501	0.14352	0	0	0.106396	0
Zm00001d012425	14.7793	18.0384	20.8243	12.0728	17.719	15.598	14.6274	22.2493	21.6097	12.9132	17.4749	18.6323	11.2809	21.8051	18.293	10.6907	17.8935	23.4338	12.3698	13.7807	18.2	11.9631	15.9887	14.621	12.0227	19.7579	17.968	14.6849	20.5344	18.1442
Zm00001d012426	0.748318	1.42408	1.36322	0.808446	0.875649	0.827165	0	0.618037	0.520716	0.316243	0.652047	0.876813	0.313357	3.15177	0.519359	0.881102	1.68994	0.532586	0.143004	2.17233	0.267646	0.260068	2.02953	0.396351	1.4339	2.77472	1.63897	0.480595	1.11715	0.22127
Zm00001d012427	0.0935397	0.830714	2.4914	0	0	0.354499	0.126098	0	0	0.896021	0	0.0548008	0	0	0	0.17622	0.248521	0.133147	0	0.407313	0.267646	0.0520135	0	0.044039	0.220601	0.28704	1.45686	0.0533995	0.0531978	0
Zm00001d012428	276.69	286.537	290.695	314.108	279.023	230.661	192.678	270.419	223.517	252.309	353.671	313.625	284.278	360.395	291.072	272.202	286.495	273.083	283.362	309.897	289.326	252.526	273.491	267.449	325.551	371.429	322.816	228.817	320.943	242.512
Zm00001d012429	0	0	0	0	0	0	0	0	0	0	0	0	0	0	0	0	0	0	0	0	0	0	0.0495007	0	0	0	0	0	0	0
Zm00001d012430	0	0.35602	1.41023	0	0	0.118166	0	0	0.260358	0.36895	0	0	0	0	0	0	0	0	0	0.0678854	0.0892155	0	0.0495007	0	0.0551501	0	0.607026	0	0	0
Zm00001d012431	0	0	0	0.107793	0	0.0590832	0	0	0	0	0	0	0.313357	0	0.230826	0.0587401	0.0497042	0	0.143004	0	0.178431	0.156041	0	0.044039	0.275751	0.0956799	0.121405	0	0	0
Zm00001d012432	0.654778	0.593367	0.846136	2.53313	0.927158	2.59966	0	0	0	0.632485	0.391228	0.548008	0.313357	0.257287	0.115413	0.411181	0.198817	0.0665732	1.07253	1.08617	0.40147	0.88423	0.445506	0.616546	0.661802	0.2392	0.667728	0.266997	0.106396	0.442541
Zm00001d012433	2.71265	3.85688	2.4914	1.94027	3.76014	2.12699	2.77415	2.02267	3.38465	2.9516	5.60761	5.53488	2.69487	2.83016	2.53909	2.52583	1.64024	2.79608	2.28806	3.32639	2.94411	1.61242	1.98003	1.98175	3.14356	4.35344	3.15653	2.99037	4.14943	3.62883
Zm00001d012434	0	0	0	0	0	0	0	0	0	0	0	0	0	0	0	0	0	0	0	0	0	0	0	0	0	0	0	0	0	0.0885081
Zm00001d012435	0	0	0.0470076	1.02403	0.824141	0.531749	0	0	0	0	0	0	0	0	0	0	0	0	0	0.0678854	0.267646	0.832217	0.346505	0.308273	0	0.0478399	0	0	0	0
Zm00001d012437	3.08681	4.80627	8.64939	3.71885	2.98751	5.67199	8.07027	8.87726	5.72787	6.74651	3.91228	4.27446	3.9483	4.63117	5.59753	3.17197	5.61658	5.79187	2.93158	4.6841	6.64655	4.00504	4.55406	5.4168	4.13626	6.79327	6.07026	8.22352	9.36282	8.09849
Zm00001d012438	1.4031	2.31413	2.35038	6.0364	3.70863	4.54941	3.90904	6.40511	5.20716	1.26497	1.17369	3.34285	2.88289	6.81812	2.13514	2.3496	4.87102	4.06097	2.28806	5.63449	5.12989	7.38592	8.26661	7.39855	1.8751	6.60191	4.18848	3.57776	6.33054	3.49607
Zm00001d012439	23.4785	25.2181	23.6918	32.5534	13.9074	19.1429	27.7416	18.4849	28.5092	18.8692	11.2152	14.4674	22.6871	20.1327	23.3712	26.5505	16.9989	22.9012	17.4464	16.3604	24.0436	27.1511	23.3148	26.4674	21.3431	19.0403	16.936	19.5442	18.832	15.5774
Zm00001d012440	0	0	0	0	0	0	0	0	0	0	0	0	0	0	0	0	0	0	0	0	0	0	0	0	0	0	0	0	0	0
Zm00001d012441	0.841857	0.415357	1.2692	0.970135	0.515088	1.29983	0.504392	0.393296	0	0.210829	0.521638	0.438407	0.313357	0.257287	0.403946	0.352441	0.298225	0.532586	0.429011	0.950396	0.98137	0.624162	0.198003	0.836741	0.386051	0.33488	0.24281	0.106799	0.531978	0.265524
Zm00001d012442	0	0	0	0	0	0	0	0	0	0	0	0	0	0	0	0	0	0	0	0	0	0	0	0	0	0	0	0	0	0
Zm00001d012443	0.467699	1.83944	1.50424	0.0538964	0.154526	0	0	0	0	0.210829	0.782457	0.219203	0.376029	0.321609	0.346239	0	0.34793	0.266293	0.0715019	1.01828	0.356862	0	0.198003	0.044039	0.275751	1.196	0.303513	0.106799	0.478781	0.177016
Zm00001d012444	0	0.0593367	0.18803	0	0	0	0	0	0	0.0527071	0	0.109602	0	0	0.0577065	0	0.0497042	0	0	0	0	0	0.0495007	0	0.0551501	0	0	0	0	0
Zm00001d012445	0.187079	0	0.0470076	0.0538964	0.309053	0.0590832	0	0.280926	0.130179	0	0	0.164403	0.125343	0	0	0.23496	0	0.133147	0	0.135771	0.178431	0.364095	0.148502	0.308273	0	0.0956799	0	0.106799	0.106396	0.0885081
Zm00001d012446	20.7658	24.8621	25.008	27.2177	29.7721	30.3688	22.6976	33.9359	28.1186	31.9405	35.341	29.7569	26.322	27.6584	31.1615	21.9101	29.6734	24.7652	26.1697	28.2403	31.4038	29.3877	30.1954	30.1227	26.8581	31.5744	28.1053	31.0251	35.4298	36.4654
Zm00001d012447	0.0935397	0.0593367	0.0470076	0.107793	0.103018	0.17725	0.504392	0.11237	0	0	0.13041	0.164403	0.0626715	0.0643219	0.115413	0	0.0994085	0.399439	0.143004	0.203656	0	0.156041	0	0.088078	0.220601	0.33488	0.0607026	0.106799	0.319187	0
Zm00001d012448	3.27389	7.00173	7.56822	4.4734	4.79032	3.19049	3.27855	4.27008	7.29002	6.74651	6.12925	2.68524	2.25617	3.15177	4.55882	4.17055	3.92664	4.12754	2.64557	4.2089	4.72842	3.69296	2.52453	3.12677	2.26116	3.588	3.58145	1.86898	2.60669	2.03569
Zm00001d012449	0.0935397	0	0	0	0	0	0	0	0	0.0527071	0	0	0	0	0	0	0	0	0	0	0	0	0	0	0	0	0	0	0	0
Zm00001d012450	0.0935397	0.296683	0.799129	0.538964	0.463579	0.708998	1.13488	1.06752	1.17161	0.474364	1.17369	0.548008	0.0626715	0.643219	0.577065	0.352441	0.497042	0.798879	0	0.0678854	0.312254	0.364095	0.495007	0.924819	0.1103	0.33488	0.546323	0.747593	0.797968	0.708065
Zm00001d012451	24.3203	25.1588	23.1747	22.4209	22.5093	17.3705	21.1845	18.3164	16.2724	29.0416	29.6029	25.866	21.9977	19.4252	20.6012	19.9716	15.1101	16.4436	24.7396	22.6059	24.4004	23.198	17.5727	19.3331	26.2515	21.5758	22.3992	18.4762	16.1721	19.2505
Zm00001d012452	0	0.593367	0.282045	0.161689	0.875649	0.0590832	2.14366	3.31493	2.21304	0.421657	0.521638	0.0548008	0.250686	0.771862	0.634772	0.0587401	1.04379	0.932025	0.143004	0.135771	0.312254	0.572149	0.74251	0.88078	0.275751	0.19136	0.607026	0.854392	1.22355	0.929335
Zm00001d012453	0	0	0	0	0	0	0	0	0	0	0	0	0	0	0	0	0	0	0	0	0	0	0	0	0	0	0	0	0	0
Zm00001d012454	0	0	0	0	0	0	0	0	0	0	0	0	0	0	0	0	0	0	0	0	0	0	0	0	0	0	0	0	0	0
Zm00001d012456	0.654778	3.5602	3.33754	0.269482	0.463579	1.12258	0.882686	0.11237	0	1.21226	1.4345	0	0.4387	0.836184	0.17312	0.528661	7.65445	0.19972	0.143004	0.475198	0.133823	0.936244	1.03951	0.132117	1.70965	0.861119	2.18529	1.28159	0.478781	0.708065
Zm00001d012457	7.7638	25.3961	23.9739	11.1566	13.5468	12.4075	6.0527	8.48396	7.55038	12.0699	19.3006	18.0295	4.95104	13.8935	9.52158	5.63905	16.9989	9.51997	7.43619	15.0027	12.9362	7.22988	11.4841	10.5694	10.0925	28.082	21.428	6.30114	17.9809	11.2405
Zm00001d012458	33.6743	40.2303	44.0931	25.8703	35.6441	29.0689	31.0201	31.9132	31.1128	40.1101	31.8199	25.2632	31.5864	31.1961	36.6437	30.9561	23.5101	33.6861	24.0246	31.2273	33.545	25.8507	25.3938	26.0711	25.4794	25.403	24.706	22.6414	18.4064	26.7295
Zm00001d012459	3.83513	6.11168	5.73492	5.71302	7.41727	6.49915	8.32246	11.6865	13.1481	5.42883	5.60761	2.79484	6.1418	11.9639	5.53983	4.46425	7.70416	5.25929	3.7181	5.90604	4.90685	5.56545	7.5736	7.39855	4.30171	4.83183	3.21724	4.00496	5.95816	4.95646
Zm00001d012460	41.5316	42.8411	39.1103	25.0079	21.7882	19.7929	23.8325	18.3164	23.5624	26.09	15.3883	18.7419	33.8426	33.7047	24.2945	40.3545	29.2758	38.8788	29.1728	32.1098	31.1808	23.7182	22.3743	25.5867	33.3107	31.2395	32.1117	24.3502	22.7687	22.2598
Zm00001d012463	8.41857	8.95984	7.80326	8.40784	11.1259	8.62615	10.0878	5.6747	7.02966	10.9104	8.73743	8.27492	8.96202	8.2332	9.05993	11.2781	9.84144	9.85284	7.15019	12.3552	9.67988	8.89432	8.61312	8.0151	10.3131	9.42447	7.89134	7.47593	7.07531	8.05424
Zm00001d012464	12.1602	35.6613	22.6577	16.2767	32.399	24.7559	18.9147	53.1512	30.4619	13.862	49.4252	23.3452	14.4144	45.5399	24.2945	10.8669	35.8865	21.37	12.5128	36.3866	23.999	16.2282	33.611	26.6876	11.3609	34.1099	24.706	9.50511	37.8769	15.8872
Zm00001d012465	46.3022	75.0609	68.9131	65.1069	90.6555	77.1036	71.1192	132.316	85.7879	69.4153	96.6334	98.8607	57.8458	103.044	88.5795	60.2086	100.303	90.5396	59.275	90.4234	87.3419	77.032	106.624	106.31	52.3375	101.373	82.4948	71.5553	124.164	100.058
Zm00001d012466	0	0	0	0	0	0.118166	0	0	0	0	0	0	0	0	0	0.0587401	0.0994085	0	0	0	0	0	0	0	0	0	0	0	0.0531978	0
Zm00001d012467	0.374159	0	0.282045	0.538964	0.360561	0.531749	0.126098	0	0	0.158121	0	0.602809	0.0626715	0.257287	0.17312	0.17622	0.0994085	0	0.143004	0.407313	0.312254	0.208054	0.346505	0.088078	0.551501	0.0956799	0.121405	0.0533995	0.106396	0.132762
Zm00001d012468	0	0	0	0	0	0.0590832	0	0	0	0	0	0	0	0	0	0	0	0	0	0	0	0	0	0	0	0	0	0	0	0
Zm00001d012469	66.2261	63.8463	62.8021	76.479	43.937	51.0479	52.835	48.7126	70.0363	63.881	53.5983	34.3601	61.1673	62.9068	50.724	63.968	35.5385	67.5718	46.0472	56.888	48.9347	57.3709	39.65	49.5879	42.9068	39.2766	36.7251	28.9959	31.4931	34.9165
Zm00001d012471	0.374159	0.771377	0.329053	0.107793	0.309053	0.472666	0.126098	0.11237	0.260358	0.316243	0	0	0.188014	0.321609	0.519359	0.23496	0.34793	0.19972	0.643517	0.543084	0.40147	0.780203	0.346505	0.44039	0.330901	0.19136	0.303513	0.0533995	0.159593	0.309779
Zm00001d012472	0.187079	0.771377	0.705113	1.83248	2.78147	0.590832	0.882686	2.80926	1.43197	0.632485	0.13041	0.493207	0.814729	2.57287	1.7889	0.763622	1.88876	1.66433	0.429011	2.64753	0.669116	1.35235	2.77204	2.95061	0.275751	1.57872	0.910539	1.76218	1.43634	2.03569
Zm00001d012473	0	0	0.0940151	0.215586	0	0	0	0	0	0	0	0	0.250686	0	0.17312	0	0.0497042	0	0.143004	0.135771	0	0	0.0990013	0	0	0.0478399	0.0607026	0.106799	0.159593	0.0442541
Zm00001d012474	0	0	0.0470076	0.161689	0.103018	0.118166	0	0.11237	0	0	0	0.109602	0.0626715	0.514575	0	0.23496	0.497042	0.332866	0.0715019	0.271542	0.223039	0.0520135	0.346505	0.352312	0	0.0956799	0.0607026	0	0	0
Zm00001d012475	0	0	0	0	0	0.17725	0	0	0	0	0	0	0	0	0	0	0	0	0	0	0	0	0	0	0	0	0	0	0	0
Zm00001d012476	0.374159	0.830714	0.846136	0	0	0	0	0	0	0.421657	0.391228	0	0.188014	0.192966	0.230826	0.293701	0.198817	0.133147	0.357509	0.135771	0.133823	0	0	0.088078	0.882402	0.908959	0.667728	0.213598	0.0531978	0.265524
Zm00001d012477	0.187079	0.17801	0.470076	0.215586	0	0.827165	3.02635	0	0.390537	0.0527071	0.782457	0.493207	0	0.128644	0	0.11748	0	0.665732	0	0.0678854	0.579901	0.0520135	0.247503	0.220195	0.16545	0.2392	0.121405	0.160198	0.372385	0.0885081
Zm00001d012478	0	0	0	0	0	0	0.252196	0.11237	0.520716	0.210829	0.13041	0.438407	0	0	0.0577065	0	0	0.0665732	0	0	0	0.104027	0	0	0.0551501	0.0478399	0.0607026	0.0533995	0.212791	0.177016
Zm00001d012479	10.57	20.4118	17.7689	12.7195	18.7492	13.7664	0.126098	0.393296	0	11.4374	19.431	28.2772	7.14454	7.33269	12.1761	6.28519	12.7243	9.78627	18.662	20.9766	20.3411	9.36244	14.9987	11.274	14.5045	16.744	20.2747	13.9907	14.0974	17.7459
Zm00001d012480	7.85734	4.45025	5.40587	2.42534	0.824141	0.590832	2.14366	1.17989	0.260358	2.37182	1.04328	2.19203	5.07639	2.76584	3.57781	4.87543	2.93255	4.66013	3.50359	4.00524	2.72107	3.32887	1.13851	1.54137	4.96351	3.20528	3.70286	0.747593	0.585176	1.23911
Zm00001d012481	0	0	0	0	0	0	0	0	0	0	0	0	0	0	0	0	0	0	0	0	0	0	0	0	0	0	0	0	0	0
Zm00001d012482	0.280619	0.830714	1.78629	0.646757	1.03018	0.17725	0.63049	0.674222	0.781073	0.527071	0.652047	0.219203	0.626714	0.192966	0.230826	0.11748	1.1929	0.532586	0.143004	0.814626	0.446077	0.676176	0.346505	0.748663	0.0551501	0.28704	3.27794	0.587394	0.851166	0.177016
Zm00001d012483	0	0	0.0470076	0.0538964	0	0	2.52196	2.86544	2.86394	1.89746	1.56491	3.39765	0.8774	0.771862	0.519359	0.822362	0.844972	1.19832	0	0	0	1.45638	1.43552	1.40925	0.992702	0.765439	1.33546	2.77677	2.3407	2.96502
Zm00001d012484	1.77726	3.61954	1.92731	1.61689	2.26639	1.83158	2.90025	1.17989	1.30179	1.89746	2.60819	4.65807	0.8774	4.1166	0.865598	1.58598	2.78344	0.865452	0.500513	3.59793	1.42745	0.676176	1.13851	1.36521	1.37875	6.60191	4.91691	1.28159	3.29827	3.14204
Zm00001d012485	23.1043	2.07678	2.86746	9.0007	5.30541	4.72666	2.26976	0.337111	3.51483	30.0431	0.782457	2.35644	17.4227	2.37991	3.75093	15.0375	2.78344	6.4576	25.8122	1.49348	5.88822	11.547	1.63352	2.46618	31.4907	5.88431	4.85621	3.04377	0.797968	1.77016
Zm00001d012486	0	0	0	0	0	0	1.00878	0.898963	1.04143	0	0	0	0.250686	0.836184	0.346239	0.23496	0.447338	0.599159	0	0	0.0446077	0.156041	0.940512	0.968858	0	0	0	0.266997	0.638374	0.531049
Zm00001d012488	11.1312	32.0418	23.2217	9.48577	7.6233	9.21698	4.53953	8.70871	13.2782	12.5443	13.9538	9.20654	10.3408	10.2915	9.63699	14.3326	7.65445	9.25368	8.93773	18.6685	13.65	10.7148	8.41511	7.83894	9.87187	10.0942	9.89452	13.9373	9.57561	10.0457
Zm00001d012489	0	0	0	0	0	0	0	0	0	0	0	0	0	0	0	0	0	0	0	0	0	0	0	0	0	0	0	0.0533995	0	0
Zm00001d012490	0	0	0	0	0	0	0	0	0	0	0	0	0	0	0	0	0	0	0	0	0	0	0	0	0	0	0	0	0	0
Zm00001d012491	0	0	0	0	0	0	0	0	0	0	0	0	0	0	0	0	0	0	0	0	0	0	0	0	0	0	0	0	0	0
Zm00001d012492	0	0	0	0	0	0	0	0	0	0.0527071	0	0	0	0	0	0.0587401	0	0	0	0	0	0	0	0	0	0	0	0	0	0
Zm00001d012493	0	0	0	0	0	0	0	0	0	0	0	0	0	0	0	0	0	0	0	0	0	0	0	0	0	0	0	0	0	0
Zm00001d012494	2.05787	1.83944	1.97432	1.02403	0.875649	0.649915	1.38708	0.674222	0.260358	5.42883	1.4345	0.65761	1.44144	1.92966	0.577065	2.29087	1.09349	0.998598	0.858022	1.76502	0.936762	0.988257	0.74251	1.0129	2.70236	2.43984	0.971241	1.60198	0.74477	0.796573
Zm00001d012495	0	0.0593367	0	0	0	0	0	0	0	0	0	0	0	0	0	0	0	0	0	0	0	0	0	0.044039	0	0	0	0	0	0.0885081
Zm00001d012496	0	0	0	0	0	0	0	0	0	0	0	0	0	0	0	0	0	0	0	0	0	0	0	0	0	0	0	0	0	0
Zm00001d012497	0	0	0	0	0	0	0	0	0	0	0	0	0	0	0	0	0	0	0	0	0	0	0	0	0	0	0	0	0	0
Zm00001d012498	0	0.415357	0.141023	0.107793	0.0515088	0.0590832	0	0	0	0	0	0.0548008	0	0.450253	0	0	0.198817	0	0	0.475198	0.0892155	0.104027	0.198003	0.132117	0	0.38272	0.182108	0	0	0.0442541
Zm00001d012499	3.74159	2.55148	2.53841	0.538964	0.721123	0.118166	0.882686	0.674222	0.911252	0.948728	1.17369	0.876813	1.19076	0.836184	2.13514	1.82094	1.39172	0.865452	1.43004	1.49348	1.24902	0.260068	1.28702	0.616546	1.15815	2.00928	1.57827	2.24278	1.75553	1.19486
Zm00001d012500	0.841857	0.17801	0.705113	0.161689	0.0515088	0.0590832	0	0.224741	0	0.316243	0.260819	0.328805	0.313357	0.321609	0.577065	1.11606	0.397634	0.0665732	0.143004	0.0678854	0.133823	0.104027	0.148502	0.484429	0.661802	0.38272	0.607026	0.266997	0.212791	0.354033
Zm00001d012501	28.1554	29.3123	34.7856	28.9963	29.7721	27.7691	45.6475	37.0822	31.5033	34.8394	36.6451	40.1142	41.7392	32.0323	36.6437	31.191	34.2959	30.89	40.2555	32.3135	40.6377	38.49	30.6409	36.068	32.5937	32.6268	32.8401	44.375	40.59	44.4311
Zm00001d012503	35.1709	42.9598	41.7897	53.7886	72.2153	65.1097	61.0314	65.3996	62.7462	47.5945	46.4258	46.6355	43.0553	55.3168	51.6474	40.6482	45.6782	42.8066	43.6876	46.5694	52.6817	48.8927	58.0643	61.0821	39.322	44.826	42.0062	46.0838	51.0167	63.8586
Zm00001d012504	10.8506	9.25652	12.551	6.0903	6.95369	7.7399	3.90904	2.69689	3.77519	20.7139	7.95498	14.7962	6.76852	4.95278	4.50111	8.22362	4.87102	8.18851	7.07868	5.29507	6.55734	4.78524	3.31654	3.391	10.7543	9.56799	9.10539	9.02451	5.26659	8.89507
Zm00001d012505	0	0	0.18803	0.0538964	0	0	0	0	0	0	0	0	0.188014	0	0	0.17622	0	0	0	0.0678854	0	0	0.0495007	0	0	0	0.0607026	0.0533995	0	0
Zm00001d012506	0	0	0	0	0	0	0	0	0	0	0	0	0	0	0	0	0	0	0	0	0	0	0	0	0	0	0	0	0	0
Zm00001d012507	0	0	0	0.107793	0	0	0	0	0	0	0	0	0	0	0	0	0	0	0.0715019	0	0	0.156041	0	0	0	0	0	0	0	0
Zm00001d012508	0	0	0	17.0852	3.81165	8.4489	0	0	0	0	0.13041	0	0	0	0	0	0	0	9.65275	1.15405	2.40882	8.68626	1.28702	2.24599	0	0	0	0	0	0
Zm00001d012509	0	0	0.18803	0.269482	0.669614	0.0590832	0.252196	0.674222	0.390537	5.53425	5.21638	17.9199	0.125343	0.192966	0	0.0587401	0.0994085	0	0	0.203656	0.0446077	0.572149	0.297004	0.616546	1.98541	2.392	5.22042	2.56318	6.70293	7.52319
Zm00001d012510	3.46097	11.3926	29.8028	8.13836	8.70499	28.0645	9.70954	11.5741	10.4143	60.0334	5.34679	5.04168	3.82296	6.1749	5.309	5.40409	8.64854	8.72109	2.21656	8.55357	7.71714	6.60572	12.1772	8.45549	8.21737	7.84575	14.3865	8.11672	9.7884	9.60313
Zm00001d012511	36.8546	49.4868	46.1144	41.1769	57.6383	50.0435	44.7648	60.5676	39.0537	52.549	53.0767	66.583	49.5104	54.0304	53.9556	44.9362	67.5481	56.9867	49.6938	54.0368	58.3915	43.9514	59.6483	53.8157	52.0066	61.0438	56.0285	55.4287	70.8595	77.2676
Zm00001d012512	1.87079	2.13612	1.36322	0.592861	0.206035	0.531749	0	0.337111	0.650895	2.52994	0.912866	0.328805	0.8774	0.321609	0.692478	0.469921	0.646155	1.06517	1.00103	1.35771	0.624508	0.312081	0.445506	0.44039	1.8751	1.14816	0.971241	0.373796	1.17035	0.442541
Zm00001d012513	134.978	225.598	161.189	91.3544	169.979	110.84	60.527	138.721	104.013	103.938	195.745	125.11	105.539	188.913	159.097	105.145	148.914	166.3	112.544	186.753	159.829	83.1697	127.811	123.045	111.955	189.255	139.13	73.4243	129.59	106.829
Zm00001d012514	0.935397	1.54275	1.2222	1.94027	1.80281	1.47708	2.39586	1.40463	0.520716	2.26641	1.95614	1.15082	1.3161	3.92363	0.692478	1.70346	2.2864	1.19832	1.85905	1.42559	0.802939	1.66443	2.42553	2.02579	1.37875	1.33952	1.03194	1.22819	2.12791	1.54889
Zm00001d012515	11.8795	27.2355	24.773	12.3962	23.0759	20.4428	15.8883	25.2833	14.1895	16.4446	22.1696	30.5241	17.2973	21.6121	19.1586	16.4472	28.0332	22.6349	11.5833	22.6059	19.0029	15.552	21.7308	18.2762	17.0414	25.3552	21.428	26.3793	35.6426	30.7123
Zm00001d012516	0.748318	1.06806	1.36322	0.161689	0.309053	0.531749	0	0.168556	0.130179	0.896021	0.391228	0.876813	0.188014	0.385931	0.403946	0.17622	0.596451	0.133147	0.500513	0.610969	0.312254	0.0520135	0.247503	0.264234	0.275751	0.574079	0.728431	0.373796	0.212791	0.840827
Zm00001d012517	0	0.0593367	0.0940151	0.215586	0	0.118166	0	0.168556	0.130179	0.263536	0	0.164403	0	0	0	0.293701	0.0497042	0.133147	0	0	0	0.156041	0.0495007	0.132117	0	0.0478399	0	0	0.319187	0.0885081
Zm00001d012518	250.874	243.577	235.367	232.779	317.397	230.897	71.3714	128.552	130.309	168.241	312.852	269.401	196.162	286.297	306.826	175.046	190.268	268.357	228.448	253.416	337.948	168.576	242.355	260.138	255.511	319.188	272.615	155.072	239.709	214.322
Zm00001d012520	0.280619	0.474693	0.18803	3.12599	3.03902	3.78132	0	0	0	0.158121	0.391228	0.164403	0	0.321609	0	0	0.149113	0.19972	0.500513	2.17233	0.535293	1.1443	1.18802	1.84964	0.220601	0.33488	0.364216	0.0533995	0	0.0885081
Zm00001d012521	0	0	0	0	0	0	0	0	0	0	0	0	0	0	0	0	0	0	0	0	0	0	0	0	0	0	0	0	0	0
Zm00001d012522	1.12248	1.1274	1.17519	1.94027	2.3179	0.945331	3.65684	6.51748	3.12429	2.58265	1.3041	2.63044	2.1935	5.40304	1.03872	3.17197	4.17516	1.13175	0.929524	2.10445	0.535293	3.12081	3.96005	2.90658	1.4339	4.0664	1.94248	4.00496	5.90496	4.51391
Zm00001d012524	0	0	0	0	0.103018	0	0	0	0.260358	0	0	0	0	0	0	0	0	0	0	0	0	0	0	0	0	0	0	0	0	0
Zm00001d012525	30.0263	21.7172	26.4183	35.6255	41.4131	45.7304	45.7736	45.9033	42.4383	41.7967	53.5983	50.3072	35.9107	40.7801	37.2784	35.5378	45.7776	37.5473	46.1902	31.1594	38.3627	35.6293	40.838	45.3602	45.6643	48.6532	44.3736	37.5398	55.9109	68.461
Zm00001d012526	0	0	0	0	0.103018	0	0	0	0	0	0	0	0	0	0	0	0	0	0	0	0	0	0	0	0	0.0478399	0.0607026	0.0533995	0	0
Zm00001d012527	2.99327	5.51831	6.29901	6.0364	3.86316	4.49032	10.7183	6.01182	5.59769	9.11833	2.08655	0.438407	6.64317	4.05228	3.80863	4.17055	5.66628	4.32726	2.71707	5.77026	2.76568	4.42115	5.74208	3.65524	2.15085	1.81792	3.58145	5.17975	5.69217	3.8501
Zm00001d012528	1.12248	1.18673	2.16235	2.9643	2.3179	2.30424	1.00878	1.517	2.4734	3.26784	1.4345	0.822012	3.00823	2.18694	2.53909	2.64331	2.13728	2.9958	2.28806	1.56136	2.23039	3.849	1.83152	2.90658	1.5442	1.14816	1.94248	2.13598	1.64913	1.72591
Zm00001d012529	41.9993	21.1239	26.0422	51.3094	45.9973	36.8088	57.879	45.8471	36.9708	84.5949	54.5112	88.6129	56.1536	42.1951	46.9731	57.5653	40.7078	39.4779	58.0595	25.5249	43.2249	58.6713	42.0756	59.2325	72.2467	56.3076	59.6706	76.5748	77.8285	83.5074
Zm00001d012530	12.4408	12.4014	11.3758	9.91694	6.59312	8.62615	4.66562	7.75356	5.59769	7.85336	4.82515	8.16532	9.96476	9.96989	9.40617	11.5131	10.09	9.4534	8.00821	14.1881	7.71714	12.5353	15.0977	12.6392	13.236	17.031	11.7156	14.0975	9.41602	7.56745
Zm00001d012531	0	0	0	0	0.0515088	0.0590832	0.126098	0.11237	0	0.105414	1.17369	0.274004	0.313357	0.321609	0.230826	0.11748	0.0497042	0	0	0.0678854	0.0892155	0	0.297004	0.044039	0.16545	0.0478399	0	0.160198	0.638374	0.0442541
Zm00001d012532	118.234	57.3786	46.3495	95.3966	77.4692	81.4757	23.7064	10.1133	9.76342	72.3142	23.7345	28.6608	72.9496	38.0142	40.6254	85.5844	38.4214	35.6833	124.628	35.7077	68.9636	73.5471	34.403	48.2227	78.9198	43.9171	42.3704	25.0978	17.2893	29.8272
Zm00001d012533	0	0	0	0	0	0	0.378294	0	0	0.527071	0	0.219203	0.250686	0	0	0.11748	0	0	0	0	0	0.0520135	0	0	0.0551501	0.0478399	0.182108	0.0533995	0.106396	0.177016
Zm00001d012534	0	0	0	0	0	0	0	0	0	0	0	0	0	0	0	0	0	0	0	0	0	0	0	0	0	0	0.0607026	0	0	0
Zm00001d012535	1.02894	0.593367	0.517083	0.75455	0	0	0.126098	0.393296	1.17161	0.105414	0.521638	0.548008	0.564043	0.900506	0.403946	0.528661	0.298225	0.466013	0.500513	0.407313	0.133823	0.780203	0.346505	0.616546	0.661802	1.05248	0.485621	0.694193	0.691572	0.398287
Zm00001d012536	21.2335	19.7591	18.9911	23.1216	16.0192	15.1253	30.7679	24.6653	20.9588	21.241	16.8228	22.4135	24.8179	18.5247	24.7561	22.4387	20.5279	21.4366	25.0256	17.5145	23.9544	33.2366	20.2953	22.9884	24.3212	17.7008	20.3961	34.6563	26.3329	24.4725
Zm00001d012537	358.818	352.519	309.263	306.724	369.885	346.582	323.82	329.301	335.08	233.862	242.822	224.081	315.112	394.164	352.356	336.228	332.919	341.121	332.913	339.02	342.855	315.15	348.633	353.986	257.717	312.395	260.96	205.054	264.127	213.26
Zm00001d012538	0.374159	0.17801	0.235038	0.377275	0.103018	0.17725	0	0.11237	0.520716	0.263536	0	0.328805	0.125343	0.0643219	0.115413	0.0587401	0.0497042	0.466013	0.0715019	0.271542	0.133823	0.0520135	0.247503	0.132117	0.441201	0.19136	0.728431	0.266997	0.212791	0.354033
Zm00001d012539	88.395	28.1849	36.1488	96.0973	25.0333	37.1043	7.94417	24.0473	29.811	16.8136	19.1702	47.4575	47.881	32.8685	26.0834	39.8258	32.3078	26.4962	56.129	32.6529	24.8019	43.8994	34.7495	40.0315	66.6765	68.6503	58.3352	34.0689	43.6222	31.0663
Zm00001d012540	0	0	0	0.0538964	0	0	0	0	0	0	0	0	0	0	0.0577065	0	0	0	0	0	0	0	0	0	0	0	0	0	0	0
Zm00001d012542	0	0	0	0	0	0	0	0	0	0	0	0	0	0	0	0	0	0	0	0	0	0	0	0	0	0	0	0	0	0
Zm00001d012543	1.59017	2.61081	2.39739	2.04806	1.23621	1.53616	0.126098	0	0.260358	0.474364	1.04328	0.109602	1.06542	1.28644	1.32725	0.881102	0.894676	0.332866	1.28703	1.96868	1.33823	0.832217	0.79201	0.792702	0.882402	1.33952	1.39616	0.106799	0.0531978	0.132762
Zm00001d012544	16.2759	17.7417	17.6748	9.70135	13.9074	10.7531	5.04392	6.62985	8.72199	16.2338	12.7801	16.8239	10.9675	9.26235	15.4077	9.45716	11.5314	13.6475	10.8683	15.5458	15.7019	10.2987	9.85063	11.9346	10.8094	10.6205	14.1437	10.1993	11.5971	11.4176
Zm00001d012545	2.52557	1.95811	1.97432	2.10196	0.566597	0.590832	1.76537	1.62937	0.520716	1.37038	0	2.24683	1.50412	1.60805	1.21184	0.998582	2.3858	1.06517	0.858022	1.42559	1.20441	1.40437	1.88102	2.15791	2.09571	3.30096	2.06389	2.24278	2.76629	2.2127
Zm00001d012546	23.0108	34.7713	39.1573	31.9606	29.566	30.7823	38.8382	33.9359	40.4856	31.2553	33.6456	27.4004	20.5562	31.4534	29.8343	26.6093	29.0273	35.3504	21.3075	33.6033	32.6975	24.6544	28.7599	29.9465	22.6667	26.599	24.8881	21.6268	25.003	28.9422
Zm00001d012548	0	0	0	0	0	0	0	0	0	0	0	0	0	0	0	0	0	0	0	0	0	0	0	0	0	0	0	0	0	0
Zm00001d012549	15.7147	21.8952	25.055	17.6241	33.8928	25.2285	20.3018	39.2734	25.2547	27.1442	31.5591	44.7175	17.2973	29.1378	33.816	15.5661	31.0155	21.0371	19.0195	23.5562	26.8092	17.2165	27.0769	29.9465	20.9019	31.0003	28.6516	31.0251	40.2176	50.8037
Zm00001d012550	79.9764	118.139	103.887	99.9778	148.654	109.422	66.5797	99.0545	88.1311	83.5408	88.2872	85.8729	69.2519	118.738	78.3078	68.3148	100.552	80.9531	69.4998	124.638	94.4346	61.2719	113.257	84.5109	64.8565	115.581	81.8271	58.7928	84.3186	76.9578
Zm00001d012551	0.187079	0.118673	0.423068	0.107793	0.103018	0	0	0.11237	0	0.0527071	0	0	0	0	0.0577065	0.11748	0	0	0	0.203656	0.133823	0	0.0990013	0.176156	0	0	0.0607026	0	0.0531978	0.0442541
Zm00001d012552	0	0	0	0	0	0	0	0	0	0	0	0	0	0	0	0	0	0	0	0	0	0	0	0	0	0	0	0	0	0
Zm00001d012553	0.654778	2.67015	3.33754	2.20975	3.70863	3.54499	0	0.0561852	0	0.685192	1.69532	0.822012	0.376029	0.257287	0.577065	0.11748	0.994085	1.06517	1.50154	2.03656	3.61323	0.312081	0.74251	0.836741	0.606651	0.717599	1.15335	0.533995	0.106396	0.619557
Zm00001d012555	0.0935397	0	0.282045	0.0538964	0	0	0	0.0561852	0.260358	0.316243	0	0.0548008	0.188014	0.128644	0.17312	0.23496	0	0.0665732	0	0	0.0446077	0.0520135	0.0990013	0.088078	0.0551501	0.0956799	0.121405	0.106799	0.106396	0.0442541
Zm00001d012556	2.33849	0.89005	0.940151	1.13183	0.824141	0.413582	1.00878	0.337111	1.43197	1.89746	0.521638	0.274004	2.00549	0.643219	0.346239	1.4685	0.894676	1.06517	1.50154	0.475198	0.579901	1.35235	0.445506	0.748663	1.48905	2.10496	0.910539	0.694193	0.212791	0.619557
Zm00001d012557	226.46	148.045	141.117	212.783	154.269	146.644	142.869	44.7234	45.0419	99.8273	47.3386	71.5699	201.99	119.832	116.452	202.653	114.817	137.141	206.211	138.554	165.004	149.019	87.4677	118.113	200.526	130.747	116.792	150.053	55.5386	71.7358
Zm00001d012559	154.621	267.134	173.74	155.114	241.731	145.995	112.101	103.606	76.5452	102.357	133.67	104.012	145.648	194.831	174.851	139.097	190.069	173.423	157.733	241.672	233.075	110.737	175.529	142.951	142.839	197.914	145.383	125.702	150.284	141.746
Zm00001d012560	0.0935397	0.118673	0.235038	0.161689	0.103018	0.768081	0	0	0	0.210829	0	0.0548008	0.0626715	0.128644	0.0577065	0	0	0	0	0.271542	0.0446077	0	0.0495007	0.088078	0	0.0956799	0.182108	0	0	0.0885081
Zm00001d012561	53.4112	64.4396	65.0115	73.7303	58.926	48.7436	196.965	185.243	115.338	139.41	89.2001	60.2261	116.882	124.206	117.606	123.707	102.788	134.278	62.8501	61.7758	75.0748	107.564	92.3187	110.45	67.1177	62.7182	60.1563	86.4537	67.4549	80.9407
Zm00001d012562	0.187079	0.71204	1.08117	0.377275	0.566597	0.354499	1.26098	0.786593	0.260358	0.843314	0.652047	0.602809	0.564043	0.450253	0.403946	0.11748	0.795268	0.19972	0.143004	0.475198	0.40147	0.312081	0.79201	0.748663	0.551501	1.53088	0.789134	1.49518	1.59594	0.929335
Zm00001d012563	0.0935397	0.35602	0.470076	0.161689	0	0.413582	0.252196	0.955148	1.17161	0.36895	0	0.164403	0.250686	0.964828	0.692478	0.822362	0.248521	0.865452	0.0715019	0.475198	0.223039	0.624162	0.693009	0.572507	0.441201	0.43056	0.182108	0.373796	0.212791	0.398287
Zm00001d012564	84.0922	89.005	74.836	87.5278	108.683	78.108	107.814	94.5597	80.06	83.857	88.0264	97.2715	109.863	113.399	96.3122	108.434	100.8	102.523	86.7318	99.3164	79.8924	95.2368	93.1602	91.2488	107.929	119.504	97.3063	94.4637	99.214	81.7373
Zm00001d012566	0	0	0.0940151	0.0538964	0.206035	0	0	0.280926	0	0.105414	0	0	0	0	0	0	0.198817	0	0.0715019	0	0.0892155	0.0520135	0.0495007	0	0	0.0478399	0	0.106799	0.0531978	0.177016
Zm00001d012567	0.187079	1.00872	0.423068	0.592861	1.08169	2.30424	0	0.449481	0.520716	1.05414	1.17369	0.328805	0.250686	0.450253	0.634772	0.411181	0.596451	1.86405	0.0715019	0.475198	0.446077	0.312081	0.79201	0.44039	0.386051	0.717599	0.607026	0.320397	0.425583	0.619557
Zm00001d012568	0	0	0	0	0	0	0	0.11237	0	0	0	0	0	0.321609	0	0	0	0	0	0	0	0.0520135	0.0495007	0	0	0	0	0	0	0
Zm00001d012569	0	0	0	0.0538964	0.103018	0	0.252196	0.842778	0.390537	0	0	0.219203	0.0626715	0.0643219	0.0577065	0.0587401	0.298225	0.0665732	1.50154	0.543084	1.7397	0.572149	1.18802	1.18905	0.386051	0.669759	0.728431	0.106799	0.159593	0.442541
Zm00001d012570	0	0	0	0	0	0	0	0	0	0	0	0	0	0	0	0	0	0	0	0	0	0	0	0	0	0	0	0	0.0531978	0
Zm00001d012571	0.280619	0.771377	1.12818	1.83248	2.26639	3.19049	0.756588	0.955148	1.04143	2.37182	5.21638	4.32927	0.814729	1.4794	1.09642	0.17622	1.29231	0.732306	0.500513	1.08617	2.18578	0.520135	1.58402	1.62944	0.937552	3.588	2.67091	0.373796	3.56426	3.14204
Zm00001d012572	0	0	0	0	0	0	0	0	0	0	0	0	0	0	0	0	0	0	0	0	0	0	0	0	0	0	0	0	0	0
Zm00001d012573	0.0935397	0.415357	0.376061	0.75455	1.08169	1.18166	0.756588	2.52833	4.42608	0.527071	0.521638	0.931614	1.50412	1.4794	1.90432	1.05732	0.994085	0.798879	0.286007	0.678855	0.713724	1.56041	1.38602	1.49733	0.220601	0.28704	0.607026	2.83017	1.48954	2.16845
Zm00001d012574	1.49663	4.39091	3.14951	3.77275	6.49011	6.26282	0.63049	0.561852	0.520716	1.05414	3.91228	2.41124	0.814729	1.4794	1.44266	1.1748	1.39172	2.19692	1.78755	6.9922	4.14852	1.35235	3.86105	2.24599	1.7648	2.82256	2.97443	2.02918	1.54274	0.929335
Zm00001d012575	0.374159	0.771377	1.45723	1.40131	3.19354	3.54499	0.252196	1.17989	1.95268	0.158121	0.391228	0.712411	0.501372	1.99398	2.19285	0.293701	0.795268	3.99439	1.00103	3.19062	2.00735	1.09228	1.98003	4.4039	0.16545	0.526239	1.45686	0.373796	0.478781	0.442541
Zm00001d012576	3.64805	2.49214	4.74776	6.0903	4.6873	6.14465	3.40464	2.19122	0.911252	7.58982	2.86901	6.5761	2.25617	3.40906	2.25055	3.75937	2.83314	2.26349	3.6466	3.80159	4.14852	4.10907	3.36605	3.56716	3.69506	5.21455	3.52075	5.44675	2.76629	4.95646
Zm00001d012577	0	0	0	0	0	0	0	0	0	0	0	0	0	0.128644	0	0	0.0497042	0	0.143004	0	0	0	0.0495007	0	0	0.0478399	0	0	0.0531978	0
Zm00001d012578	0.280619	0.296683	0.517083	0.431171	0.360561	0.118166	0	0.0561852	0	0.632485	0.391228	1.15082	0.125343	0.0643219	0.403946	0.469921	0.298225	0.19972	0.500513	0.339427	0.178431	0.104027	0.0495007	0.132117	0.882402	0.621919	0.546323	0.427196	0.74477	0.309779
Zm00001d012580	0.187079	1.30541	1.73928	0.161689	0.309053	0.236333	0	0	0	0.0527071	0	0	0.313357	0.257287	0	0.11748	0.149113	0.133147	0	0.407313	0.356862	0.0520135	0.0990013	0.088078	0.0551501	0	0.0607026	0	0	0.0442541
Zm00001d012581	0.187079	0.71204	0.799129	0.107793	0	0	0	0.11237	0	0	0.652047	0.0548008	0	0.128644	0	0	0.198817	0.0665732	0.0715019	0.0678854	0.0446077	0	0.148502	0.088078	0.16545	0.478399	0.24281	0.320397	0.372385	0.0885081
Zm00001d012582	0	0	0	0	0	0	0	0	0	0	0	0	0	0	0	0	0	0	0	0	0	0	0	0	0	0	0	0	0	0
Zm00001d012583	0	0	0	0	0	0	0	0	0	0	0	0	0	0	0	0	0	0	0	0	0	0	0	0	0	0	0	0	0	0
Zm00001d012584	0.654778	1.1274	1.2692	0.700653	0.515088	0.590832	0.252196	0.674222	1.95268	0.210829	0.260819	0.822012	0.4387	0.964828	1.09642	0.411181	1.09349	1.33146	0.643517	1.62925	0.758332	1.71645	1.78202	2.20195	0.772102	0.28704	0.667728	0.640794	0.638374	0.708065
Zm00001d012585	8.41857	16.7329	16.0296	24.9001	12.6712	10.6941	4.53953	7.92211	6.37877	6.58839	3.39065	3.83606	10.9675	14.1508	7.50185	9.04598	10.8355	9.58655	6.86418	17.3787	9.85831	13.7836	19.9488	13.3438	10.2028	12.4384	9.4696	4.11176	6.22415	3.49607
Zm00001d012586	0	0	0	0	0	0	0	0.224741	0	0	0	0	0	0	0	0	0	0	0	0	0	0	0	0	0	0	0	0	0	0
Zm00001d012587	0	0	0	0	0	0	0	0	0	0	0	0	0	0	0	0	0	0	0	0	0	0	0	0	0	0	0	0	0	0
Zm00001d012588	0	0	0	0	0	0	0	0	0	0	0	0	0	0	0	0	0	0	0	0	0	0	0	0	0	0	0	0	0	0
Zm00001d012590	33.2066	28.1849	28.6746	49.4769	29.463	31.8458	66.8319	63.2083	57.0184	60.9821	58.9451	43.2379	48.1943	35.7629	33.3544	59.9737	33.3019	45.9355	31.1748	21.7233	22.7946	57.579	38.363	50.2925	51.069	36.3584	32.2938	60.2346	47.2929	43.4132
Zm00001d012591	4.58345	16.4956	46.6785	34.9788	19.8824	51.2251	17.0232	20.0581	12.2368	28.0402	17.2141	18.3035	7.4579	7.13973	4.84735	3.46567	13.3704	9.38683	2.86007	14.1881	10.0367	8.8423	21.1863	14.1365	8.27252	9.28095	21.3066	18.049	16.1721	13.8515
Zm00001d012593	0.187079	0.474693	0.18803	0.215586	0.154526	0.0590832	6.68319	5.6747	3.51483	1.79204	0.912866	1.86323	4.63769	2.31559	2.19285	3.87685	3.92664	2.06377	0.143004	0.0678854	0.0446077	2.02853	1.93053	3.391	0.661802	0.861119	0.789134	4.16516	4.68141	4.11563
Zm00001d012594	0	0.0593367	0	0	0	0	0	0	0	0	0	0	0.188014	0.128644	0	0	0.397634	0.0665732	0	0	0.0446077	0	0.0495007	0.220195	0.16545	0.19136	0.182108	0	0.106396	0.0885081
Zm00001d012595	0	0	0	0.107793	0	0	0	0	0	0.0527071	0	0.0548008	0	0	0	0	0	0	0	0	0	0	0	0	0.0551501	0	0.0607026	0.160198	0.212791	0
Zm00001d012596	30.494	40.527	43.1529	26.8943	17.6675	15.7752	9.07905	4.21389	6.11841	21.241	14.7363	16.6594	26.8234	20.0684	22.3324	34.3042	10.4876	30.0245	15.0154	60.3502	27.7906	30.1158	21.3348	27.8327	33.2004	23.8243	25.6772	22.7482	11.1715	13.0992
Zm00001d012597	218.883	278.586	293.139	168.857	225.299	182.39	246.143	176.365	146.191	290.416	187.659	254.44	222.108	177.786	248.138	233.786	213.231	233.073	241.39	264.482	288.88	236.298	188.251	236.622	249.94	206.716	260.596	267.478	201.939	280.084
Zm00001d012598	16.2759	23.5567	23.7858	20.1573	27.9693	34.5637	12.862	35.2843	33.8465	28.0402	25.6907	31.8941	14.6651	28.4946	27.6991	14.2151	29.4746	29.2922	16.5169	25.5928	27.523	15.344	30.7894	33.6898	20.4056	35.2102	21.8529	18.5296	24.471	31.8187
Zm00001d012599	8.04442	14.0628	13.4912	12.504	12.3621	13.1165	11.0966	25.3957	21.4795	13.7566	21.3871	17.0979	10.8422	16.7237	13.2725	12.3942	16.4521	16.1773	7.36469	14.9348	13.2485	11.391	16.1867	16.6468	10.8646	17.1745	16.0255	13.6169	24.9498	17.7016
Zm00001d012600	21.7948	15.9022	12.316	52.7646	20.449	26.8238	2.90025	1.1237	0.781073	1.26497	1.17369	1.53442	14.6651	7.13973	6.46313	13.9802	6.31244	8.65452	23.5956	16.4283	13.9176	17.2685	10.6921	9.77666	12.9603	7.12815	8.07344	2.02918	0.904363	1.23911
Zm00001d012601	7.48318	8.95984	9.11947	11.3183	11.8985	12.112	2.26976	6.68604	7.55038	4.26928	7.43334	7.61731	3.63494	6.88244	7.61726	3.93559	6.36214	7.98879	5.36264	10.1828	11.2411	6.44968	7.6726	7.17836	5.84591	8.85039	7.40572	5.28655	5.10699	5.17773
Zm00001d012602	0.0935397	0.35602	0.282045	0	0.0515088	0.118166	0	0.11237	0	0.263536	0	0.109602	0.188014	0.192966	0	0.0587401	0.198817	0.0665732	0	0.0678854	0	0.0520135	0	0.088078	0	0.0478399	0	0.0533995	0	0
Zm00001d012603	0.748318	3.61954	15.4655	7.22212	2.88449	6.97182	1.26098	0.786593	0.650895	2.00287	0.782457	0.328805	0.564043	0.964828	0.461652	0.528661	0.646155	0.599159	0.286007	3.93736	4.86224	0.72819	1.68302	1.5854	0.441201	0.669759	1.27475	0.587394	0.797968	2.07994
Zm00001d012604	1.68372	3.02617	5.82894	1.4552	2.21488	7.85806	1.26098	1.74174	1.17161	2.84618	2.34737	0.65761	1.3161	0.771862	1.21184	0.998582	1.44142	1.13175	1.50154	2.57965	2.45343	1.24832	1.58402	1.32117	1.37875	1.6744	2.4281	1.17479	1.54274	1.28337
Zm00001d012605	5.79946	20.1745	11.4228	1.02403	0.875649	2.12699	0.126098	0.280926	0.260358	0.105414	0.13041	0.274004	1.94281	7.52566	2.36597	1.87968	3.57871	2.92922	1.93055	9.57185	2.8995	0.0520135	1.33652	0.396351	1.81995	5.31023	3.03513	0.213598	0.159593	0.132762
Zm00001d012606	1.96433	2.72949	4.51273	2.26365	1.49375	2.54058	2.64806	3.034	7.29002	4.53281	3.26024	11.015	1.12809	3.60202	5.94377	1.35102	2.98225	2.59636	1.14403	3.66581	4.0593	2.13255	2.52453	4.05159	2.64721	3.39664	3.09583	6.62153	4.841	7.6117
Zm00001d012607	46.4892	92.8026	73.8959	113.829	129.802	120.943	23.9586	40.2286	58.3201	64.25	78.8977	30.3049	37.5402	102.658	48.3581	43.6439	55.0723	49.3973	46.7622	135.567	103.713	61.8441	98.7538	84.643	35.627	74.9174	44.1308	27.8211	38.994	30.6238
Zm00001d012608	0	0	0	0	0	0	0	0	0	0	0	0	0	0	0	0	0	0	0	0	0	0	0	0	0	0	0	0	0	0
Zm00001d012609	3.18035	5.28097	3.66659	6.57536	4.6873	9.33515	5.54831	5.50615	4.16573	12.9659	18.9094	14.4674	5.51509	5.27439	4.67423	3.64189	3.33019	4.92642	5.57714	4.27678	5.2191	5.51344	3.36605	6.2095	6.89377	12.6297	8.25555	9.7721	8.72445	10.1784
Zm00001d012610	3.36743	3.61954	7.38019	10.3481	5.76898	10.4577	4.66562	3.98915	4.81662	11.5429	10.1719	12.7138	1.25343	2.70152	3.17386	2.23212	3.82723	4.06097	3.7181	6.44912	12.3117	6.24162	7.02909	7.44259	5.84591	9.28095	8.19485	7.42253	8.45846	7.83297
Zm00001d012611	1.12248	1.30541	1.78629	9.21629	7.88084	8.68523	1.00878	0.786593	0	2.89889	2.21696	2.74004	0.940072	0.70754	1.09642	0.998582	0.646155	1.79748	3.8611	5.02352	4.0593	5.82552	3.96005	3.91947	1.6545	1.72224	2.06389	1.76218	2.3407	3.40756
Zm00001d012612	10.1958	3.50086	5.26485	11.1027	8.49895	11.8757	9.07905	4.04533	4.68644	6.11402	5.60761	6.6309	11.1555	7.84727	6.80937	7.57748	5.76569	5.52558	10.8683	4.07313	6.69116	9.6225	6.78159	8.14722	6.94892	6.79327	8.13415	4.91275	5.31978	5.22198
Zm00001d012613	0	0	0	0	0.103018	0	0	0	0	0	0	0	0	0	0	0	0	0	0	0	0	0	0	0	0	0	0	0	0	0
Zm00001d012614	0.467699	0.17801	0.282045	0.646757	0.103018	0.945331	0.756588	0	0	0.0527071	0	0	0.188014	0.192966	0	0.11748	0.149113	0	0.286007	0.203656	0.579901	0.208054	0.396005	0.264234	0.330901	0.2392	0.24281	0.106799	0	0.132762
Zm00001d012615	0.0935397	0.0593367	0	0	0	0	9.70954	8.70871	9.76342	0	0	0.0548008	2.6322	2.6372	2.82762	3.40693	2.98225	2.46321	0.0715019	0	0.0892155	4.16108	3.81155	3.43504	0	0	0	3.41757	2.81949	3.71734
Zm00001d012617	0	0	0	0	0	0	0	0	0	0	0	0	0	0	0	0	0	0	0	0	0	0	0	0	0	0	0	0	0	0
Zm00001d012618	34.4226	43.6718	36.3839	23.9839	15.9162	20.5609	18.7886	24.6653	25.2547	11.1739	14.7363	21.0435	29.5809	35.377	23.1403	35.3028	36.2344	30.89	18.1615	40.2561	24.7573	27.7232	34.9475	30.2988	25.9206	37.1238	25.4344	28.6221	22.7155	22.0828
Zm00001d012619	0.280619	0.771377	0.423068	0.485068	0.669614	0.945331	0.378294	1.9103	1.17161	0.579778	0.521638	0.274004	0.313357	0.643219	0.403946	0.0587401	0.497042	0.0665732	0.0715019	0.882511	0.579901	0.312081	0.594008	0.528468	0.16545	1.00464	0.546323	0.160198	0.372385	0.575303
Zm00001d012620	54.4401	73.6368	53.4006	77.7186	123.055	109.363	66.7058	131.867	84.4861	86.2288	101.719	58.1437	63.6115	106.967	57.2449	55.5682	86.5848	53.192	74.0759	76.3711	70.2572	57.735	100.288	76.4517	52.0066	82.7631	69.7473	45.7099	95.2241	69.3461
Zm00001d012621	2.05787	1.72076	3.61958	1.99417	0.927158	0.0590832	0.756588	0.786593	0.650895	0.0527071	0	0	1.88014	0.385931	0.750185	3.17197	0.994085	1.7309	1.21553	1.42559	0.758332	1.30034	0.445506	0.44039	0.661802	0.28704	0.121405	0.373796	0	0.177016
Zm00001d012623	0	0	0	3.17989	2.83298	1.83158	0	0	0	0	0	0	0	0	0	0	0	0	2.28806	1.62925	1.69509	1.56041	1.83152	1.84964	0	0	0	0	0	0
Zm00001d012624	92.8849	99.923	96.4125	94.0492	134.077	106.054	124.459	127.709	79.5393	95.5053	99.372	79.4612	121.52	116.615	123.319	102.795	127.094	106.451	124.27	118.528	121.467	116.51	132.711	119.302	89.619	90.4654	88.7472	89.4975	106.768	110.37
Zm00001d012625	3.27389	6.28969	6.39303	4.85068	2.42091	4.31307	2.77415	3.48348	4.16573	4.21657	3.65146	3.28805	3.32159	3.66635	3.5201	3.70063	3.92664	4.26069	2.86007	5.70238	6.06665	5.09733	3.86105	4.84429	4.57746	4.40128	3.70286	5.66034	4.14943	4.15988
Zm00001d012626	23.1978	23.972	21.6705	22.0436	8.60197	11.2258	4.66562	7.585	7.94091	12.3335	4.95556	10.1381	10.2781	13.4433	11.022	14.4501	9.29469	16.3104	11.2258	25.6607	10.9289	15.6041	18.1172	17.4835	14.0633	19.6144	14.6293	12.8159	5.47938	5.84154
Zm00001d012627	17.7725	25.1588	20.5423	18.217	25.5484	17.1341	16.8971	16.1813	19.2665	10.436	10.4328	7.34331	21.9977	19.4252	12.6954	19.9129	15.3586	12.8486	16.0164	21.1803	14.3637	14.7718	14.4047	13.564	11.1403	12.1992	10.5623	10.4129	8.67125	10.2227
Zm00001d012628	2.15141	2.13612	2.77345	2.26365	3.24505	1.83158	1.89147	2.24741	1.17161	0.579778	0	0.274004	1.88014	2.76584	1.90432	2.29087	3.23078	0.332866	2.21656	1.08617	1.65049	2.96477	2.57403	2.02579	2.53691	1.9136	1.63897	1.65538	2.23431	1.99143
Zm00001d012629	1.59017	1.06806	2.06833	1.83248	3.29656	4.31307	2.14366	1.85411	0.911252	0.210829	0.260819	0.164403	2.1935	2.70152	1.50037	2.40835	2.73373	1.13175	2.57407	2.57965	1.91813	1.66443	2.97004	2.42215	2.04055	2.00928	1.09265	0.640794	1.11715	1.01784
Zm00001d012630	0.0935397	0.0593367	0	0.161689	0	0	0	0	0.130179	0	0	0	0	0	0.0577065	0	0	0	0.0715019	0	0.0446077	0.0520135	0.0990013	0	0	0	0.121405	0.106799	0.106396	0.0442541
Zm00001d012632	35.8257	41.951	62.379	109.787	44.7096	69.3046	47.0345	46.8023	63.5273	9.06562	24.6474	24.6056	40.9871	56.4103	68.7285	34.8916	52.7859	69.6356	45.4037	63.9481	79.8478	46.6041	43.7091	78.7858	25.4794	45.2566	50.3225	32.6271	39.1004	33.7216
Zm00001d012633	78.1057	79.7485	73.5198	60.849	66.1373	63.5735	68.4712	52.8703	77.5866	70.2059	82.2884	46.0875	73.4509	98.3481	75.5379	70.1357	68.8404	65.0421	56.415	76.0317	76.6807	51.8575	64.4994	67.0274	64.1396	82.3804	66.4086	42.3992	51.2295	44.077
Zm00001d012634	26.3782	23.616	19.7432	26.8404	37.4984	25.4649	37.325	42.3075	29.1601	33.469	38.6012	39.895	37.4775	39.5579	28.0454	33.9518	39.4652	29.8248	34.3924	27.7651	27.2107	35.8373	38.9075	35.1872	39.6529	42.0513	31.626	44.5352	44.7394	47.0421
Zm00001d012635	130.114	159.734	163.492	153.12	157.411	128.388	127.233	145.576	138.12	113.373	95.4597	162.43	135.621	148.198	148.998	136.688	171.032	157.779	105.966	166.184	123.34	154.532	181.667	190.381	159.605	207.769	182.108	208.899	161.934	158.341
Zm00001d012636	0.467699	1.18673	2.02133	3.23379	3.19354	2.36333	2.26976	2.19122	3.12429	0.632485	1.17369	1.04122	0.626714	0.450253	0.981011	0.469921	1.29231	1.26489	0.78652	3.46216	2.72107	2.75672	2.77204	1.98175	0.551501	0.765439	0.910539	1.17479	1.43634	0.973589
Zm00001d012637	0	0	0	0	0	0	0	0	0	0	0	0	0	0	0	0	0	0	0	0	0	0	0	0	0	0	0	0	0	0
Zm00001d012639	0	0	0	0	0	0	0	0	0	0	0	0	0	0	0	0	0	0	0	0	0	0	0	0	0	0	0	0	0	0
Zm00001d012640	57.4334	47.3507	49.2639	53.3036	53.054	48.5073	43.2516	45.9595	48.6869	41.0588	41.3398	33.8121	53.7094	50.2354	53.8979	47.4033	42.5468	44.138	54.5559	37.8122	53.0832	44.2115	46.3326	43.5546	42.6862	40.9988	43.1595	27.4473	37.7705	35.2262
Zm00001d012641	0.467699	2.4328	1.08117	1.07793	0.0515088	0.354499	0.126098	0.842778	0.260358	0.685192	1.04328	0.164403	0.188014	0.385931	0.461652	0.822362	0.34793	0.19972	0.286007	1.15405	0.758332	0.72819	0.990013	0.616546	0.551501	1.48304	0.607026	0.213598	0.585176	0.398287
Zm00001d012642	0	0.118673	0	0.269482	0.0515088	0	0	0.0561852	0.260358	0.527071	0	0	0.376029	0.0643219	0	0.0587401	0.0497042	0	0	0.203656	0	0.208054	0.247503	0.176156	0	0.14352	0.121405	0.160198	0	0.132762
Zm00001d012643	30.7746	31.3298	25.9012	24.1456	29.1025	25.8784	31.1462	35.7338	19.3967	19.3962	25.6907	34.4697	29.0796	28.8805	27.5837	26.7268	31.2143	26.4962	30.3883	24.8461	33.1882	26.0068	27.9679	29.1979	26.6927	28.991	26.0414	24.1366	27.4501	30.0485
Zm00001d012644	30.8681	26.7015	26.0892	31.3677	15.2466	17.3114	14.123	9.102	11.0652	12.5443	7.43334	14.029	25.2566	17.8815	19.3317	28.6064	15.8059	19.4394	26.5272	28.8513	30.3333	26.839	19.8993	21.0066	24.2109	18.0835	18.3322	22.054	11.5971	12.0814
Zm00001d012645	17.7725	12.6387	11.1878	18.8099	10.9199	12.8801	19.9235	12.5293	17.9647	18.5529	9.6503	15.2894	19.2401	10.4845	11.3682	23.1436	12.774	12.7821	18.948	11.3369	12.9362	17.7366	12.8207	14.0925	22.8873	12.2949	11.7763	20.0782	13.9378	15.6217
Zm00001d012646	18.8015	11.8673	19.0381	13.7975	7.0567	14.9481	33.0377	20.2828	35.2785	24.1399	16.3012	22.2491	21.0576	17.4956	27.4683	20.5003	14.7622	24.8984	11.9408	10.8617	18.8245	21.7937	13.1177	25.1022	21.3431	18.0357	21.3066	23.8696	19.2044	20.1356
Zm00001d012647	14.8728	17.623	17.3928	13.8514	14.474	10.5759	18.6625	15.3386	17.444	20.2922	13.5626	13.207	11.7196	16.788	16.5041	14.5088	17.0486	14.3133	12.0123	16.2246	13.5608	14.3557	16.3847	15.9421	14.7802	17.9878	13.1725	12.2819	15.9062	14.0728
Zm00001d012648	0.748318	2.19546	1.73928	0.646757	0.566597	0.295416	1.26098	0.618037	0.390537	3.90033	1.04328	1.09602	0.626714	0.578897	0.230826	0.763622	0.298225	1.06517	0.286007	2.03656	0.579901	0.676176	0.940512	0.44039	2.3163	1.05248	0.728431	2.08258	1.59594	0.973589
Zm00001d012649	0	0	0	0	0	0	0	0	0.130179	0	0	0	0	0	0	0.0587401	0	0	0	0	0	0	0	0	0	0	0	0	0	0
Zm00001d012651	209.061	219.308	186.479	167.887	242.246	176.6	213.358	245.024	160.771	196.756	226.26	259.646	210.701	240.049	235.096	197.073	260.898	192.263	217.866	210.581	214.34	195.207	240.128	220.988	216.905	242.931	233.219	227.482	258.488	262.648
Zm00001d012652	115.147	131.075	132.655	125.094	153.96	129.688	93.1864	136.699	120.025	106.89	125.584	104.998	120.392	172.576	144.036	122.591	141.21	148.259	118.836	162.043	154.967	114.846	157.363	145.989	114.216	142.994	130.45	99.1094	145.656	111.078
Zm00001d012653	0.654778	1.48342	2.4914	2.80261	2.47242	4.66757	5.67441	4.1577	4.81662	3.90033	3.12983	2.79484	0.626714	1.92966	2.25055	1.93842	3.37989	1.79748	1.57304	1.62925	3.12254	2.65269	3.31654	3.08273	2.86781	2.6312	4.24918	2.24278	3.88344	3.80585
Zm00001d012654	14.031	19.1657	18.1449	12.504	14.5255	15.0071	15.8883	22.9236	19.9174	14.8107	13.1714	17.7555	15.6052	14.8583	18.1776	16.6822	20.7764	16.2439	18.4475	14.1202	17.9323	12.0151	14.6522	15.6339	14.5045	14.6869	16.5718	15.8596	16.3317	21.1977
Zm00001d012655	7.38964	6.23035	12.551	5.17406	4.27523	5.9674	2.14366	4.9443	2.60358	3.42596	2.7386	5.15128	4.57502	5.0171	7.32873	5.28661	5.61658	5.25929	7.7222	6.24546	9.50145	7.64599	5.04907	5.10853	3.58476	4.64048	5.58464	5.23315	7.4477	4.3369
Zm00001d012656	14.4051	13.8255	16.0766	15.5222	9.9412	14.0027	9.58344	13.5968	17.7043	11.701	10.9544	9.64494	15.7932	12.9287	14.4266	15.8598	11.432	14.1801	11.9408	11.7442	13.65	15.448	13.4147	14.9292	11.9124	11.0032	12.6261	13.9373	12.1823	11.5946
Zm00001d012657	0	0	0	0	0	0	0	0	0	0	0	0	0	0	0	0	0	0	0	0	0	0	0	0	0	0	0	0	0	0
Zm00001d012658	0	0	0	0	0	0	0	0	0	0	0	0	0	0	0	0	0	0	0	0	0	0	0	0	0	0	0	0	0	0
Zm00001d012659	45.6474	48.4187	56.033	55.6211	49.0364	45.2577	39.7208	32.1379	26.166	37.6329	36.5147	32.3873	40.9871	40.2655	46.8	34.3042	32.7054	41.808	54.5559	49.2848	58.8376	47.6444	36.4325	43.995	33.9173	34.3012	41.3992	31.6659	27.5565	37.1734
Zm00001d012660	114.305	86.8689	97.3527	137.166	121.406	81.5939	97.4737	90.8514	72.2493	67.9922	73.0293	91.5722	117.258	88.4425	81.7702	118.068	83.1552	91.5382	128.417	105.698	89.037	144.546	113.901	112.255	96.5127	68.3154	66.7729	116.891	88.6276	79.7016
Zm00001d012661	23.1978	23.26	21.0594	27.3255	38.8376	29.0099	25.2196	30.958	25.9056	32.6784	32.8632	30.7433	33.6546	34.0906	31.6232	24.9058	31.264	23.6335	35.9654	28.9871	28.3705	31.8843	32.2744	33.6458	28.1266	27.2688	26.4056	31.8795	34.5786	39.4304
Zm00001d012662	53.1306	49.9021	56.4091	48.0217	32.3475	42.2445	62.5446	68.8269	71.2079	66.0947	65.8568	52.9924	54.0855	69.0173	47.781	66.3763	54.8238	57.3861	31.3893	38.2195	45.3215	48.3206	47.4216	52.6707	59.4518	64.4882	60.2777	47.5789	57.1345	48.2812
Zm00001d012663	0.0935397	0	0.0470076	0	0	0	0	0	0	0	0	0	0.125343	0	0	0.0587401	0	0	0.0715019	0	0	0	0	0	0	0.0956799	0	0	0	0
Zm00001d012664	5.61238	3.85688	5.96996	3.98834	2.26639	2.83599	5.42221	3.25874	6.24859	5.32342	5.99883	3.23325	4.01097	3.5377	2.76991	5.46283	2.3858	3.99439	1.93055	2.51176	3.79166	2.91276	1.98003	3.6112	4.68776	3.63584	3.27794	2.66997	1.96832	2.43397
Zm00001d012665	23.1043	24.3874	23.2217	21.6125	23.694	19.4384	19.4191	23.9349	18.225	16.8136	22.9521	23.1259	23.3138	23.4132	25.2178	23.3786	23.2119	24.3658	18.948	24.4388	24.445	20.7014	20.9388	20.302	18.6959	24.3505	23.7954	18.7966	22.2367	23.4104
Zm00001d012666	2.43203	0.593367	2.30337	1.88637	1.85432	1.7725	2.52196	2.19122	1.30179	2.16099	1.3041	2.63044	1.94281	2.70152	1.50037	1.82094	2.78344	2.33006	1.64454	1.28982	1.7397	1.09228	1.83152	1.45329	2.59206	3.97072	2.67091	2.56318	3.24507	2.25696
Zm00001d012667	53.9724	92.2092	83.3914	22.1514	20.5005	21.2109	66.3275	104.504	64.4386	63.4067	83.4621	102.204	57.2817	76.0928	83.3859	57.2716	104.478	76.7589	41.8286	55.4624	60.7557	40.1024	57.4208	54.6084	60.0585	93.1444	87.4117	75.934	120.44	99.7487
Zm00001d012668	0	0	0	0	0	0	0	0	0	0	0	0	0	0	0	0	0	0	0	0	0	0	0	0	0	0	0	0	0	0
Zm00001d012669	0	0	0	0	0	0	0	0	0	0	0	0	0	0	0	0	0	0	0	0	0	0	0	0	0	0	0	0	0	0
Zm00001d012670	0.374159	0.830714	1.31621	0.107793	0.463579	0	0.252196	0.898963	0.781073	0.0527071	0.260819	0.383606	0.4387	0.900506	0.865598	0.23496	0.894676	1.13175	0.286007	0.678855	0.98137	0.104027	0.396005	0.220195	0.661802	0.813279	0.546323	0.213598	0.638374	0.486795
Zm00001d012671	0	0	0.0470076	0.377275	0.0515088	0	0	0	0	0.105414	0.912866	0.0548008	0	0	0	0.11748	0.0497042	0	0	0	0	0.0520135	0	0.088078	0	0	0	0.0533995	0.319187	0.177016
Zm00001d012672	116.925	220.614	169.18	106.499	75.3574	76.9263	138.708	92.4246	89.3027	100.038	75.6375	114.095	143.706	139.192	172.658	154.017	139.023	177.085	137.427	148.873	151.176	168.264	97.4668	113.048	119.455	100.703	113.999	152.402	87.4041	120.327
Zm00001d012673	71.6514	77.2564	65.2465	107.739	194.909	132.819	87.512	170.129	132.522	66.3055	115.934	113.931	100.462	158.039	151.653	92.8094	143.099	118.9	126.987	145.682	148.276	115.314	167.51	180.56	97.3951	133.521	135.852	67.0697	139.272	118.291
Zm00001d012674	14.1245	16.2583	24.726	12.1267	16.3283	22.747	16.6449	17.1927	16.9233	13.2822	17.3445	15.4538	9.40072	17.8815	16.6195	14.0976	17.2474	15.5116	8.22271	16.4283	16.4602	9.36244	17.0777	15.2375	10.7543	15.8829	20.9424	10.0925	14.0442	16.0642
Zm00001d012675	611.656	547.203	757.48	565.535	331.202	482.237	501.113	641.354	927.915	531.604	603.926	604.508	543.675	725.036	611.228	560.674	561.409	713.998	413.924	500.859	622.412	445.288	466.098	536.483	639.576	664.545	704.029	535.864	681.784	500.823
Zm00001d012676	0	0	0	0	0	0	0	0	0	0	0	0	0	0	0	0	0	0	0	0	0	0	0	0	0	0	0	0	0	0
Zm00001d012677	23.1043	20.4712	17.4398	27.2177	32.9656	26.4102	26.6067	37.4755	23.302	36.5787	30.907	33.1545	25.6326	29.1378	26.9489	24.2597	33.2024	22.8346	31.3178	23.9636	28.4151	24.8625	24.9483	30.7392	33.9173	31.5265	30.412	29.5833	30.7483	37.2619
Zm00001d012678	0	0	0	0	0	0	0	0	0	0	0	0	0	0	0	0	0	0	0	0	0	0	0	0	0	0	0	0	0	0
Zm00001d012679	37.603	41.2983	42.4948	58.3698	37.2409	38.7586	33.416	43.4312	39.5744	36.5787	36.5147	43.5667	39.5457	44.6394	36.3551	39.0034	40.161	42.6069	39.183	47.7235	37.6489	45.8239	50.5402	51.5256	42.8516	48.4619	40.1851	43.3604	37.1321	36.8194
Zm00001d012680	0	0	0	0	0	0	0	0	0	0	0	0	0	0	0	0	0	0	0	0	0	0	0	0	0	0	0	0	0	0
Zm00001d012681	15.0599	20.8272	16.4996	10.0247	9.9412	9.33515	11.9793	13.5968	9.37288	12.4389	18.6486	10.3026	16.3573	18.9106	17.0234	15.3899	16.4024	17.7751	12.5843	17.9218	14.8544	13.9396	14.2562	15.4137	11.3058	15.5958	13.9009	13.8305	17.8213	13.3647
Zm00001d012682	0	0	0	0	0	0	0.126098	0.224741	0	0.632485	1.17369	0.767212	0.0626715	0.192966	0	0.11748	0.198817	0.133147	0	0	0.0446077	0	0.198003	0.220195	0.330901	0.813279	0.728431	0.480595	1.27675	0.752319
Zm00001d012683	0	0	0	0	0	0	0	0	0	0	0	0	0	0	0	0	0	0	0	0	0	0	0	0	0	0	0	0	0	0
Zm00001d012684	12.4408	26.1675	23.9269	18.9715	7.72632	7.08998	6.55709	9.04582	13.1481	4.21657	9.12866	5.80889	9.33805	15.5016	13.2148	10.8669	7.20712	21.3034	4.0041	29.9375	11.5088	17.7366	13.8602	15.2815	6.67317	10.1421	6.73799	8.00992	5.85176	4.07137
Zm00001d012685	9.16689	6.70505	7.14515	12.1806	10.8683	11.0486	10.4661	20.0581	13.799	12.2808	12.9105	16.221	11.5942	11.4493	11.8298	8.3411	12.5752	6.32446	9.65275	8.21414	10.7059	14.1997	14.0087	13.2117	11.2506	10.7162	10.5015	18.4762	18.0873	16.7723
Zm00001d012686	329.821	303.982	296.571	222.646	193.106	180.617	229.498	173.219	231.979	255.577	218.827	214.107	305.21	271.052	261.815	301.454	184.9	251.381	254.404	361.286	206.266	288.207	224.931	253.18	258.764	238.291	231.338	217.977	149.752	166.971
Zm00001d012687	2.71265	1.60209	2.91447	12.7195	28.9479	22.8061	44.0082	26.1261	10.935	50.4934	34.1673	35.0725	26.3847	20.1971	14.8306	22.4387	20.329	16.9096	18.5905	21.2481	18.8245	28.1913	37.076	25.7628	31.7113	26.8861	24.5846	43.9478	36.3341	37.9257
Zm00001d012688	20.4852	12.4014	12.316	11.3183	12.4651	11.1667	15.384	11.9674	10.154	15.4432	13.4322	18.5775	23.9405	14.987	18.5238	23.4373	15.4083	18.5739	21.7366	13.5771	13.873	19.7651	13.7117	15.0613	17.2068	15.0217	16.0862	21.6802	14.3102	17.7016
Zm00001d012689	505.676	413.814	392.278	376.089	280.053	239.464	190.534	215.92	255.411	177.518	179.965	230.986	433.122	397.059	373.188	379.461	273.473	374.075	450.819	354.634	385.099	340.949	225.03	291.054	393	351.767	312.193	189.621	211.461	213.039
Zm00001d012690	11.8795	12.2234	9.02545	3.71885	4.42976	5.43565	6.68319	8.93345	10.2841	4.48011	10.5632	11.6178	9.6514	10.6774	7.61726	8.3411	9.24499	6.12474	6.64967	6.92432	4.32695	5.61746	5.34607	6.29758	8.65857	10.4291	9.4089	6.67493	8.24567	8.187
Zm00001d012691	0	0.17801	0.18803	0.215586	0.309053	0.118166	0	0	0	0	0	0	0	0.192966	0.115413	0	0	0	0.286007	0.203656	0.133823	0.0520135	0.0495007	0	0	0.19136	0.182108	0	0	0
Zm00001d012692	0	0	0	0	0	0	0	0	0	0	0	0	0	0	0	0	0	0	0	0	0	0	0	0	0	0	0	0	0	0
Zm00001d012693	0.0935397	1.24607	0.940151	0.215586	0	0.118166	1.26098	0.337111	0.911252	0.527071	0.260819	0.274004	0.250686	0.900506	0.577065	0.528661	0.596451	0.0665732	0.286007	0.882511	0.535293	0.572149	0.396005	0.132117	0.496351	0.669759	0.424918	0.266997	0.319187	0.575303
Zm00001d012694	18.5209	22.1919	19.1791	22.0436	38.1165	27.4737	22.4454	28.0364	24.3435	24.7196	28.9509	29.2636	18.8014	23.992	25.7371	19.2668	28.5302	24.3658	31.6753	28.1725	28.8166	26.3709	31.0864	31.3558	20.4607	27.9864	25.1309	25.4182	33.4614	32.1727
Zm00001d012695	0	0	0	0	0	0	0	0	0	0	0	0	0	0	0	0	0	0	0	0	0	0	0	0	0	0	0	0	0	0
Zm00001d012696	0	0	0	0	0	0	0	0	0	0	0	0	0	0	0	0	0	0	0	0	0	0	0	0	0	0	0	0	0.106396	0
Zm00001d012697	0	0	0	0	0	0	0	0	0	0	0	0	0	0	0	0	0	0	0	0	0	0	0	0	0	0	0	0	0	0
Zm00001d012699	24.6009	27.4136	26.6533	18.0014	30.5962	23.8696	27.6154	32.6436	23.9529	30.9918	28.6901	34.7437	24.3792	32.0323	31.7386	24.4359	34.7433	23.6335	25.5262	24.0314	26.5416	22.938	32.2744	30.9594	25.5345	31.8136	33.265	25.8453	34.4722	35.4032
Zm00001d012700	0	0.0593367	0	0	0	0	0.126098	0.0561852	0	0	0	0.274004	0	0.192966	0.288533	0.17622	0.149113	0.0665732	0	0.0678854	0.0446077	0.208054	0.247503	0.308273	0	0.33488	0.24281	0.373796	0.531978	0.22127
Zm00001d012701	65.0101	105.916	101.348	64.2445	96.1669	101.682	69.1017	78.4907	65.0895	67.2543	76.9416	77.9268	53.8348	76.6073	102.833	49.4592	91.8037	71.5662	71.4304	92.5279	128.203	64.0807	91.1307	88.8267	60.1136	86.973	92.2679	64.4532	79.4244	88.5524
Zm00001d012702	0.280619	0.35602	0.658106	0.215586	0.875649	0.768081	0.126098	0.786593	0.390537	1.4758	0.391228	0.438407	0.626714	0.643219	0.403946	0.411181	0.447338	0.932025	0.429011	0.74674	0.802939	0.260068	1.43552	1.18905	0.551501	0.574079	0.849836	0.587394	0.691572	0.796573
Zm00001d012703	0	0.0593367	0	0	0	0	0	0	0	0	0	0	0	0	0	0	0	0	0	0.0678854	0	0.0520135	0	0.044039	0.0551501	0.14352	0.182108	0	0	0
Zm00001d012706	1.4031	0.593367	1.73928	3.17989	1.39074	0.945331	0	0	0	0	0	0	1.25343	0.964828	1.09642	2.0559	0.994085	0.665732	1.57304	0.882511	1.78431	1.76846	1.18802	0.968858	0.992702	0.861119	0.910539	0	0	0
Zm00001d012707	18.9886	12.8167	13.2091	13.9592	7.93235	8.74431	27.1111	13.1473	14.9706	13.4403	13.9538	14.9058	22.1857	19.8111	22.3324	24.2597	16.2533	12.5158	13.1563	12.4909	11.375	18.5168	12.8702	15.5898	17.648	13.6822	14.6293	19.0102	7.71369	13.0992
Zm00001d012708	76.8896	76.1883	69.5242	70.0114	109.147	82.0666	31.1462	69.5573	36.0596	42.7982	42.3831	59.7877	55.7149	94.8747	87.2523	60.3261	98.7623	68.2376	81.5836	84.3137	93.0071	50.9733	88.6062	91.6011	66.2353	95.2493	90.204	39.7292	61.3903	62.6195
Zm00001d012709	0.561238	1.1274	0.376061	0.161689	0.257544	0.118166	0.882686	0.561852	1.04143	0.210829	0.652047	0.274004	0.376029	0.70754	0.17312	0.293701	0.745564	0.0665732	0.429011	0.814626	0.40147	0.0520135	0.297004	0.396351	0.275751	0.813279	0.607026	0.480595	1.17035	0.575303
Zm00001d012710	7.38964	1.24607	3.90163	8.19225	2.78147	5.9674	22.6976	10.6752	17.8345	29.8322	6.78129	18.5227	17.2973	5.46736	8.19433	17.3283	5.8154	8.65452	13.7284	3.93736	7.67253	14.7718	5.54407	10.0849	23.494	7.75007	13.9009	27.6609	11.6503	16.9493
Zm00001d012711	0	0	0	0	0	0	4.79172	5.61852	3.77519	3.26784	3.65146	5.91849	3.32159	2.76584	2.53909	2.93701	2.53492	2.9958	0	0	0	3.48491	3.46505	2.20195	2.37146	2.1528	2.85302	6.67493	5.47938	6.28408
Zm00001d012712	0	0.0593367	0.141023	0.269482	0.0515088	0.17725	0	0	0.130179	0.158121	0	0.164403	0.0626715	0.128644	0.0577065	0.11748	0.0994085	0	0.0715019	0.407313	0.0892155	0.104027	0.445506	0	0.0551501	0.0478399	0.24281	0	0.319187	0.132762
Zm00001d012713	0	0	0.141023	0	0	0	0	0	0	0.210829	0	0	0	0	0	0	0	0.133147	0	0	0	0	0	0.044039	0	0.0956799	0.0607026	0	0.0531978	0
Zm00001d012714	0	0	0	0	0	0	0	0	0	0	0	0	0	0	0	0	0	0	0	0	0	0	0	0	0	0.0478399	0	0	0	0
Zm00001d012715	0	0	0	0	0	0	0	0	0	0	0	0	0.0626715	0.0643219	0	0	0	0.0665732	0	0	0	0	0	0	0	0	0	0	0	0
Zm00001d012716	0	0	0	0	0	0	0	0	0	0	0	0	0	0	0	0	0	0	0	0	0	0	0	0	0	0	0	0	0	0
Zm00001d012717	0.467699	0	0	0.161689	0.154526	0.118166	4.66562	0.449481	0.650895	2.31911	0.652047	1.64403	1.00274	0.0643219	0.17312	2.64331	0.149113	0.865452	0.143004	0.0678854	0	0.260068	0.148502	0.176156	4.30171	0.2392	0.424918	0.961191	0.212791	1.0621
Zm00001d012718	0	0.0593367	0.18803	0.485068	0.772632	0.945331	0	0	0.390537	0.210829	0.260819	0	0	0.0643219	0.115413	0	0	0.399439	0.0715019	0.0678854	0.40147	0.364095	0.247503	0.44039	0.1103	0.28704	0.485621	0	0.319187	0.132762
Zm00001d012719	0	0	0	0.323379	0.103018	0.531749	0.756588	0.11237	0	5.79778	0.521638	0.164403	0.0626715	0	0	0	0.0994085	0	0	0	0	0.156041	0.0990013	0.352312	0.606651	0.0478399	0.364216	0.694193	0.106396	0.177016
Zm00001d012720	9.35397	9.79055	9.02545	13.6897	3.14204	7.91715	1.89147	1.517	2.34322	5.27071	1.69532	5.80889	6.1418	6.94676	3.11615	6.46141	9.54322	3.52838	9.29524	12.423	4.68381	12.2752	7.4251	9.51243	8.76887	10.477	11.5335	3.25737	3.08548	2.96502
Zm00001d012721	0	0	0	0	0	0	0	0	0	0	0	0	0	0	0	0	0	0	0	0	0	0	0	0	0	0	0.0607026	0	0	0
Zm00001d012722	0	0	0	0	0	0	0	0	0	0	0	0	0	0	0	0	0	0	0	0	0	0	0	0	0	0	0	0	0	0
Zm00001d012725	18.2402	12.6981	15.7945	17.0852	12.2076	19.1429	2.64806	0.955148	1.56215	3.95303	1.17369	3.12365	8.14729	9.19803	7.0979	6.93133	9.3444	8.92081	15.5874	20.9766	10.8843	11.703	10.0981	10.8776	11.0852	10.9075	9.53031	2.13598	2.07472	1.23911
Zm00001d012726	0.280619	1.7801	0.705113	0.0538964	0.721123	1.94975	0	0	0.130179	0	0	0	0	0.836184	0.230826	0	0.34793	0.466013	0	3.05484	0.892155	0.0520135	0.544507	0.088078	0.0551501	1.196	0.0607026	0	0.265989	0
Zm00001d012728	51.9145	64.5583	54.8578	49.3691	63.9739	51.2251	48.5477	66.4109	46.9946	52.3909	61.0316	87.8457	60.4779	68.953	51.0703	65.0841	81.8132	58.9173	54.9134	75.8959	56.1165	56.1226	72.9145	64.0327	69.5995	74.9174	75.9996	91.6869	105.598	90.0128
Zm00001d012729	3.74159	4.03489	6.53405	5.65912	5.872	8.33073	4.66562	7.13552	8.98235	8.69667	9.12866	10.4122	2.1935	5.33871	7.27102	1.7622	4.7219	6.05816	2.35956	5.77026	7.89557	4.6292	5.69258	6.78201	3.03326	6.31487	5.15972	5.17975	5.85176	7.25767
Zm00001d012730	0	0.0593367	0.0470076	0	0	0	0	0	0.130179	0	0.13041	0	0.0626715	0	0.115413	0	0	0	0	0	0	0	0	0	0	0	0	0	0	0.0885081
Zm00001d012731	27.8748	56.7852	35.1617	27.9183	42.7523	38.345	11.8532	9.27056	8.46163	10.0671	15.5187	10.8506	19.4281	29.3951	26.9489	19.3842	24.9515	22.9012	27.0992	50.4389	34.4372	20.7534	25.9383	23.4288	18.0892	22.9632	18.0287	10.0925	10.7992	8.09849
Zm00001d012732	5.14468	5.63699	6.8161	6.0364	3.09053	2.95416	5.29611	4.1577	4.42608	5.218	3.52106	6.6857	6.26715	3.79499	5.59753	6.22645	4.12545	5.92502	5.86315	2.71542	4.90685	4.88927	3.01954	5.28468	4.79806	4.40128	5.94885	7.15553	5.63897	6.81513
Zm00001d012733	0	0	0	0	0	0	0	0	0	0	0	0	0	0	0	0	0	0	0	0	0	0	0	0	0	0	0	0	0	0
Zm00001d012734	37.79	38.2722	42.9179	35.1944	45.9973	36.6907	51.7002	43.4312	41.2667	39.4776	41.4702	45.7039	49.5104	40.3941	49.1083	43.9963	36.3835	48.1324	46.6907	50.371	41.0391	54.4582	45.3921	46.1529	37.9984	34.4926	36.2394	38.234	38.6748	42.2184
Zm00001d012735	78.1057	95.8881	100.079	89.6836	115.946	82.7165	93.4386	109.674	78.7582	87.5465	91.8083	134.536	98.8329	111.47	107.103	94.924	115.96	112.509	104.393	103.797	96.3081	88.215	92.8632	90.324	83.4421	95.8713	109.75	103.275	114.163	148.959
Zm00001d012736	3.27389	4.74693	5.12382	3.61106	1.85432	2.36333	1.63927	2.47215	1.56215	1.4758	1.04328	1.26042	2.88289	4.75982	2.07743	4.46425	2.53492	3.7281	1.50154	7.26374	0.847547	5.56545	4.55406	4.71217	3.03326	4.20992	2.54951	2.88357	0.372385	1.23911
Zm00001d012737	11.1312	17.3263	14.4313	10.8871	15.8647	10.2214	11.7271	16.2937	10.8049	8.22231	8.99825	13.0974	11.2809	12.0282	12.003	9.86834	18.2912	11.7169	12.1553	13.1019	15.0774	12.8473	14.6522	14.0484	8.16222	13.443	10.8051	12.1751	15.4274	16.2855
Zm00001d012738	1.30956	0.53403	0.423068	1.07793	0.41207	0.886248	1.51317	0.11237	0.130179	0.579778	1.69532	0.328805	1.44144	0.771862	0.750185	1.05732	0.198817	0.466013	0.286007	0.203656	0.624508	0.676176	0.990013	0.528468	0.496351	0.526239	0.485621	0.854392	0.691572	0.575303
Zm00001d012739	0	0	0	0	0	0	0	0	0	0	0	0	0	0	0	0	0	0	0	0	0	0	0	0	0	0	0	0	0	0
Zm00001d012740	0	0	0	0	0	0	0	0	0	0	0	0	0	0	0	0	0	0	0	0	0	0	0	0	0	0	0	0	0	0
Zm00001d012741	17.1178	15.7836	16.6877	21.1274	8.60197	14.0618	14.8796	11.4056	15.2309	15.8648	10.824	11.7274	11.0929	11.2563	13.3302	14.7438	8.84736	13.6475	14.5149	11.8121	14.3191	16.7484	8.81112	13.4319	11.2506	9.13743	9.10539	8.75751	6.80932	11.7716
Zm00001d012742	0	0	0.0470076	0	0	0	0	0	0.130179	0	0	0	0	0	0.115413	0	0	0.0665732	0	0.0678854	0	0.0520135	0	0	0	0.0478399	0	0	0.0531978	0
Zm00001d012743	12.3472	17.8603	15.9826	19.1332	27.5572	34.1501	0	0.224741	0	0.158121	0	0.109602	3.69762	5.72464	5.36671	4.22929	4.02604	4.26069	10.2248	20.162	13.0255	9.05035	8.66262	8.19126	3.19871	6.69759	5.28113	0	0.159593	0.0885081
Zm00001d012744	0.561238	0.771377	1.31621	0.431171	0.309053	0.768081	0	0	0	0	0	0	0.313357	0.514575	0.230826	0.11748	0	0.332866	0.143004	0.475198	0.669116	0.0520135	0.247503	0.396351	0.220601	0.2392	0.0607026	0	0	0
Zm00001d012745	20.0175	18.7504	20.4483	21.5047	20.2945	25.5239	0.126098	0	0	0.0527071	0	0	12.409	7.33269	14.4843	8.3411	9.29469	8.52137	28.6722	15.7494	29.1288	12.7953	10.4941	12.1988	10.8094	9.80719	9.71241	0	0	0
Zm00001d012746	42.1864	32.9912	39.8154	27.9722	9.47762	11.8757	34.803	16.5185	41.6572	28.0929	12.9105	23.948	38.1042	14.8583	24.583	45.4649	17.7941	39.3448	22.3086	19.8904	23.3744	45.4078	13.0187	22.7241	30.5532	14.5912	20.8817	34.1757	12.3419	22.3041
Zm00001d012747	9.54105	9.43453	8.6964	8.08446	9.32309	9.63056	14.8796	11.4056	11.7161	15.3378	7.43334	12.2206	11.0929	9.1337	12.9263	10.1033	11.3326	9.58655	9.29524	8.62145	10.2598	9.57049	10.0981	9.68858	8.87917	10.4291	8.86258	10.5731	10.1608	11.6388
Zm00001d012748	330.943	177.417	251.255	190.362	135.005	147.826	324.828	89.7278	129.137	422.606	104.067	205.119	382.171	157.267	269.72	385.1	158.606	268.157	352.933	175.755	285.846	361.806	137.117	223.938	330.846	147.682	213.248	292.896	133.314	224.988
Zm00001d012749	12.4408	18.9877	13.0211	13.3124	17.9766	14.889	11.2227	11.6865	13.4084	14.3363	12.5193	17.2075	14.4771	14.0865	11.8875	14.1564	16.7503	10.9846	15.1584	18.1933	16.4156	12.5353	15.8402	14.665	14.5045	16.9353	16.0255	16.6606	15.9594	14.2498
Zm00001d012750	20.0175	22.726	19.4141	18.8637	22.1488	19.7929	21.0584	24.3282	13.6688	27.5131	19.3006	17.9747	22.3737	23.8634	19.2163	20.9115	30.0711	19.3728	21.236	22.3343	18.6906	22.5739	22.4733	17.1312	21.1776	19.7579	20.8817	22.4812	21.5451	19.2505
Zm00001d012751	84.2793	78.1464	73.3318	72.9757	99.8755	70.8407	77.5502	97.4251	61.5746	94.3984	95.1989	90.5858	97.8928	118.867	91.5226	92.7507	117.004	100.392	88.6623	93.9535	88.5464	81.8173	116.277	98.3832	97.6157	95.5842	99.7344	99.056	125.228	116.432
Zm00001d012752	0.374159	0.474693	0.705113	0.808446	1.03018	0.590832	0.252196	0.674222	0.911252	0.316243	0.391228	1.47962	0.0626715	0.385931	0.403946	0.23496	0.596451	0.665732	0.78652	0.882511	1.07059	0.520135	0.445506	0.792702	0.606651	0.765439	0.728431	0.266997	0.478781	0.486795
Zm00001d012753	0	0	0	0	0	0	0	0	0	0	0	0	0	0	0	0	0	0	0	0	0	0.0520135	0	0	0	0	0	0	0	0
Zm00001d012754	0.0935397	0	0	0.700653	0.669614	0.827165	0.252196	0.168556	0	0.263536	0	0.383606	0.0626715	0.128644	0	0.411181	0.149113	0	0.214506	0.882511	0.936762	0.988257	0.396005	0.572507	0.1103	0.0956799	0.24281	0.106799	0.212791	0.0442541
Zm00001d012755	64.4489	53.403	53.9647	69.5803	73.194	66.055	69.6061	76.2433	53.3734	75.8455	60.7708	99.7923	79.7181	77.1219	76.6343	79.8866	80.2227	79.6882	88.1618	72.7732	77.5729	78.4364	80.4881	83.8503	80.9604	69.7985	88.0794	97.988	103.629	110.635
Zm00001d012757	2.15141	3.32285	1.8803	0.916239	1.39074	1.418	10.2139	13.9901	21.3493	5.53425	9.51989	10.1929	6.51783	10.999	9.00222	8.81102	9.44381	9.4534	0.715019	2.24022	1.91813	9.46646	15.7412	12.7713	5.12896	12.4384	6.79869	12.4421	14.3102	11.5061
Zm00001d012758	0	0	0	0	0	0	0	0	0	0	0	0	0	0	0	0	0	0	0	0	0	0	0	0	0	0	0	0	0.0531978	0
Zm00001d012760	7.2961	8.18846	10.0596	9.27018	6.59312	11.5212	11.3488	13.2035	8.20127	10.9631	12.2585	13.8098	10.9048	8.10455	9.52158	11.3956	9.09588	10.3854	11.1543	5.77026	9.90292	11.443	8.61312	10.5253	10.0373	8.13279	11.6549	13.9373	11.8631	17.1263
Zm00001d012761	40.6898	41.2983	33.6574	36.1106	36.1077	42.0082	14.123	9.55148	11.8463	13.3876	10.4328	14.0838	26.0086	20.9689	19.6779	20.9702	24.2557	19.1065	47.9062	26.4074	36.3999	23.5101	21.2853	26.5555	35.4064	41.3337	38.7889	11.4809	11.0651	15.7987
Zm00001d012762	0	0	0	0	0	0	0	0	0	0	0	0	0	0	0	0	0	0	0	0	0	0	0	0	0	0	0	0	0	0
Zm00001d012763	2.24495	1.18673	1.45723	3.34158	1.33923	2.24516	4.91782	3.48348	1.69233	5.42883	4.43392	4.76767	6.45516	2.76584	2.01973	4.93417	1.64024	2.06377	2.86007	1.01828	1.11519	3.38088	1.23752	2.5983	5.84591	3.87504	2.3674	6.62153	3.67065	5.84154
Zm00001d012764	0.187079	0.118673	7.61522	0.161689	0.0515088	24.2832	0.378294	0.280926	0	0.36895	0.260819	0.109602	0	0	0.115413	0.293701	0	0.133147	0.0715019	0.0678854	0.267646	0.156041	0.0990013	0	0.1103	0.14352	3.39934	0.266997	0.372385	1.72591
Zm00001d012765	44.0572	37.2041	31.4011	40.045	34.6654	28.8326	33.5421	14.6082	17.0534	29.5687	16.8228	23.0163	39.859	28.4303	25.6217	38.2986	28.9776	22.5018	44.1882	31.9062	36.3553	39.6863	26.4828	28.6254	41.4729	30.6654	27.9839	31.7193	19.2044	21.6845
Zm00001d012766	0	0	0	0	0	0	0	0	0	0	0	0.0548008	0	0	0	0.11748	0	0	0	0	0	0	0.148502	0.044039	0	0	0	0	0	0
Zm00001d012767	0	0	0	0	0.206035	0.17725	0	0	0	0.0527071	0.260819	0.109602	0	0	0	0	0	0	0.0715019	0	0.0446077	0.156041	0	0.088078	0.0551501	0	0.0607026	0.213598	0.0531978	0.22127
Zm00001d012768	2.61911	3.97556	3.61958	2.64092	3.91467	3.24958	4.66562	5.61852	3.25447	4.95447	4.04269	6.5761	2.13083	5.08143	2.76991	2.81953	3.13137	2.86265	2.64557	2.91907	3.30097	2.34061	3.56405	3.6112	2.53691	4.3056	2.00319	2.88357	3.98984	4.95646
Zm00001d012769	0	0	0.0470076	0	0	0	0.252196	0.0561852	0	0	0.391228	0	0	0	0	0	0	0	0	0.135771	0	0	0	0.088078	0	0	0	0	0.0531978	0
Zm00001d012770	97.0007	179.494	186.479	110.326	169.103	166.26	89.7817	128.608	125.883	78.0592	112.935	110.15	87.0506	176.178	194.875	99.8582	130.822	176.02	77.0075	209.902	217.15	109.644	155.531	152.419	68.9377	116.682	104.651	77.5894	112.46	112.538
Zm00001d012771	1.87079	1.18673	2.63242	5.06626	3.29656	2.83599	5.29611	3.53967	2.73376	8.96021	5.21638	7.50771	0.752057	2.6372	3.86634	1.93842	2.88285	2.79608	1.93055	2.37599	2.8995	3.48491	3.91055	5.46084	2.42661	4.73616	3.39934	6.30114	4.41542	7.56745
Zm00001d012772	0.187079	0.0593367	0	0	0	0	0	0	0	0	0	0	0	0	0	0.0587401	0	0	0.0715019	0	0	0	0	0	0	0	0	0	0	0
Zm00001d012773	0	0	0	0	0	0	0	0	0	0	0	0	0	0	0	0	0	0	0	0	0	0	0	0	0	0	0	0	0	0
Zm00001d012774	0.841857	0.474693	0.141023	0.592861	0.772632	0.472666	0.63049	0.786593	0	0.421657	0.912866	0.219203	0.313357	0.643219	0.288533	0.587401	1.04379	0.266293	0.643517	0.339427	0.267646	0.364095	0.544507	0.308273	0.992702	1.48304	0.789134	0.533995	0.904363	0.486795
Zm00001d012775	0	0	0	0	0	0	0	0.0561852	0	0.0527071	0	0.0548008	0.250686	0.578897	0	0	0.0994085	0.0665732	0.0715019	0.203656	0.133823	0.104027	0.0495007	0	0.220601	0	0.24281	0.0533995	0.0531978	0.0442541
Zm00001d012776	38.6319	87.2843	65.3875	47.5366	59.0291	46.9711	52.7089	77.9289	68.2138	40.1101	58.4234	37.3194	44.1207	78.1511	56.3793	43.8789	55.4202	67.6384	37.896	70.6688	60.8896	47.3323	57.3218	52.0541	33.6967	49.8014	41.5206	40.4768	52.8255	39.4746
Zm00001d012778	0	0	0	0	0	0	0	0	0	0	0.260819	0	0	0	0	0	0	0	0	0	0	0	0	0	0	0	0	0.106799	0	0
Zm00001d012779	0	0.53403	0.752121	0.700653	0.0515088	0.354499	1.38708	0.898963	1.95268	1.15956	1.04328	1.42482	1.06542	0.514575	0.865598	0.17622	0.397634	0.932025	0.357509	0.407313	0.802939	1.19631	0.544507	0.836741	1.2133	1.05248	0.849836	2.40298	1.48954	1.0621
Zm00001d012780	0.0935397	4.09423	2.4914	2.69482	1.03018	1.71341	0.504392	1.34844	1.04143	0.0527071	1.17369	1.91803	0.814729	0.900506	1.7889	0.587401	1.54083	2.66293	0.715019	3.59793	4.46077	0.936244	1.43552	1.93772	0.827252	3.73152	2.97443	2.02918	2.92588	1.19486
Zm00001d012781	0.374159	1.89877	1.2692	0.431171	0.257544	0.708998	0.378294	0.393296	0.911252	0.0527071	1.82573	1.20562	0.188014	0.643219	0.519359	0.352441	0.34793	0.865452	0.214506	1.08617	1.78431	0.364095	0.544507	1.05694	0.606651	0.526239	0.607026	0.640794	1.59594	0.619557
Zm00001d012782	0.187079	0.35602	0.846136	0.323379	0	0.0590832	0.126098	0.0561852	0.260358	0.579778	0	0.274004	0.188014	0	0.17312	0.11748	0	0.0665732	0.0715019	0.339427	0.0892155	0.156041	0.0990013	0.132117	0.220601	0.2392	0.24281	0.106799	0.0531978	0.265524
Zm00001d012784	0	0	0	0	0	0	0	0	0	0	0	0	0	0	0	0	0	0	0	0	0	0	0	0	0	0	0	0	0	0
Zm00001d012785	1.68372	2.01745	2.77345	3.12599	3.60561	3.54499	1.89147	2.47215	2.34322	11.4374	1.82573	4.11006	0.940072	2.44423	1.09642	1.64472	2.2864	0.798879	0.286007	1.76502	0.98137	1.19631	3.31654	1.98175	2.09571	2.82256	2.91372	3.41757	4.20263	5.57601
Zm00001d012786	0	0	0	0.75455	0.824141	0.945331	0.63049	2.30359	1.04143	1.4758	2.21696	1.42482	0.626714	0.836184	0.403946	0.352441	0.745564	0.665732	0.214506	0.407313	0.267646	0.988257	0.693009	0.704624	0.441201	0.717599	0.546323	1.22819	2.18111	1.77016
Zm00001d012787	43.8701	38.4502	42.6829	39.3444	52.642	51.4615	41.7384	60.68	46.2135	63.4594	55.6848	52.7184	37.6029	66.7018	63.4772	49.5767	57.2096	56.0547	40.8991	46.7731	54.8229	39.1662	46.9266	60.7298	48.863	61.7135	54.8144	34.0689	53.6234	55.0521
Zm00001d012788	0	0	0	0	0	0	0	0	0	0	0	0	0	0	0	0	0	0	0	0	0	0	0	0	0	0	0	0	0	0
Zm00001d012789	0	0	0.0470076	0	0	0	0.378294	0.11237	0.520716	0	0.13041	0.0548008	0	0	0	0	0	0	0	0	0.267646	0	0	0.220195	0.1103	0.14352	0	0.320397	0.0531978	0.663811
Zm00001d012790	0	0	0	0	0	0	0	0	0	0	0	0	0	0	0	0	0	0	0	0	0	0	0	0	0	0	0	0	0	0
Zm00001d012791	18.0532	47.41	47.6187	44.0873	25.3938	36.218	18.7886	37.925	61.9652	21.0829	71.4644	60.3357	18.5508	25.7287	34.3354	16.2123	22.8143	38.213	23.0236	42.3605	62.4508	17.0604	23.2653	35.1872	35.8476	50.9017	62.1594	32.7339	49.474	50.6266
Zm00001d012792	0	0	0	0	0	0	0	0	0	0	0	0	0	0	0	0	0	0	0	0	0	0	0	0	0	0	0	0	0	0
Zm00001d012794	13.4697	33.0505	21.9525	23.8222	23.6425	26.6465	0.126098	0	0	0	0	0	6.32982	10.6774	14.8306	6.28519	12.4758	6.39103	23.2381	25.0497	26.9877	13.5755	14.6027	13.7842	6.23196	10.8118	11.7763	0	0.0531978	0
Zm00001d012795	1.87079	1.60209	1.78629	3.0721	3.19354	2.54058	0	0.280926	0.520716	0.105414	0	0.328805	0.814729	0.836184	1.21184	0.352441	1.54083	1.19832	1.50154	1.62925	2.00735	1.71645	1.38602	1.89368	0.772102	0.765439	1.21405	0.160198	0.106396	0.0885081
Zm00001d012796	0	0.118673	0.0470076	0	0	0	0	0	0	0	0	0	0	0.128644	0	0	0	0.19972	0	0.0678854	0	0	0	0	0	0	0.0607026	0	0	0
Zm00001d012797	155.556	139.797	147.98	0.107793	0.206035	0.590832	0.378294	0.898963	0.390537	0.316243	0.260819	0	98.9582	81.8817	89.7914	80.8851	90.9588	75.2278	125.2	103.525	110.716	0.156041	0.445506	1.27713	93.8655	76.7831	105.198	0.533995	0.212791	0.398287
Zm00001d012798	0	0	0	0	0	0	0	0	0	0	0	0	0	0	0	0	0	0	0	0	0	0	0.0495007	0	0	0	0	0	0	0
Zm00001d012799	0	0	0	0	0	0	0	0	0	0	0	0	0	0	0	0	0	0	0	0	0	0	0	0	0	0	0	0	0	0
Zm00001d012800	36.8546	39.6962	38.0291	26.7326	21.9427	22.3334	37.325	38.2621	35.669	40.9007	30.5158	33.5381	37.0388	36.5991	36.2974	44.4663	34.6936	45.869	30.7458	29.3265	31.3592	31.8323	29.1064	31.8402	35.7924	32.4833	35.4503	36.5786	37.1321	34.9165
Zm00001d012801	7.2961	7.1204	8.64939	0	0	0.236333	0.504392	0	0	0	0	0	6.51783	4.37389	5.36671	4.11181	4.77161	4.12754	5.50564	5.09141	4.37156	0.0520135	0.0495007	0.088078	4.57746	5.26239	3.76356	0	0.0531978	0
Zm00001d012802	0	0	0	0	0	0	1.89147	2.47215	1.82251	0	0	0	0.940072	0.578897	0.807892	0.646141	0.397634	0.266293	0	0	0	0	0	0	0	0	0	0	0.531978	0
Zm00001d012803	0	0	0	0	0.309053	0.236333	0	0	0	0	0	0	0.125343	0.0643219	0	0	0	0	0.143004	0	0	0.0520135	0	0	0	0	0	0	0	0
Zm00001d012805	0	0	0	0	0	0	0	0	0	0	0	0	0	0	0.0577065	0	0	0	0	0	0	0	0	0	0	0	0	0	0	0
Zm00001d012806	28.9038	26.5235	27.4524	0.0538964	0	0	23.5803	31.4637	30.3317	25.7738	24.9082	32.2229	27.8261	26.4363	29.3149	27.7841	23.5101	30.8234	12.3698	11.7442	12.5794	15.292	13.3157	13.52	28.5126	25.0681	27.0127	30.8649	26.9181	29.1192
Zm00001d012807	0	0	0	0	0	0	0	0	0	0	0	0	0	0	0	0	0	0	0	0.0678854	0	0	0	0	0.0551501	0	0	0	0	0
Zm00001d012808	0.187079	0	0.0470076	0.0538964	0.0515088	0.118166	0.756588	0.393296	0.130179	0.579778	0.13041	0.164403	0.564043	0.257287	0	0.469921	0.34793	0.732306	0.357509	0	0	0.468122	0.148502	0.396351	0.330901	0.2392	0.121405	0.587394	0.372385	0.177016
Zm00001d012809	8.51211	8.12913	8.22632	5.12016	6.59312	6.85365	11.7271	12.0798	7.4202	10.9104	9.51989	10.9054	8.27263	4.43821	8.8291	10.397	6.56096	7.12334	6.00616	7.87471	8.43086	8.53022	7.7716	6.69393	6.01136	5.59727	7.40572	9.02451	9.25643	11.6831
Zm00001d012810	308.494	328.31	309.827	318.851	369.163	340.024	323.693	388.521	417.093	287.096	357.452	377.687	416.389	531.106	436.608	395.615	442.616	466.945	353.577	374.117	433.007	406.382	421.003	534.678	384.893	507.486	426.618	315.324	438.244	391.87
Zm00001d012811	27.5942	22.0733	23.5038	35.4099	25.2908	29.3644	38.4599	26.407	25.7754	30.8337	23.4737	47.9507	29.3929	22.8343	27.2375	29.1938	30.2699	26.8956	31.1748	25.7286	28.6382	43.4833	30.9379	37.7414	34.4688	34.062	32.658	67.5503	49.7932	45.5374
Zm00001d012812	29.3715	29.3123	31.119	36.7574	47.8517	43.1898	45.017	60.4553	55.0657	55.8695	44.6	66.7474	36.6628	44.3178	48.3581	40.0608	48.064	49.5305	40.4701	38.6947	39.5224	45.6679	51.3817	57.0746	49.9109	49.8971	55.3608	54.0403	64.263	60.3625
Zm00001d012813	0.748318	1.24607	2.77345	4.15002	3.76014	3.66316	0.378294	0.505667	0.260358	1.42309	0	0.548008	0.752057	1.28644	0.288533	0.587401	0.745564	0.599159	0.715019	4.88775	1.82892	2.02853	2.92054	2.20195	0.772102	1.4352	0.910539	0.320397	0.265989	0.0885081
Zm00001d012814	10.4764	7.47642	7.23916	7.86888	2.06035	5.14024	0.882686	1.23607	2.99411	1.05414	0.260819	1.80843	2.6322	3.73067	2.88533	3.64189	2.48521	4.79327	3.36059	7.19586	3.56862	4.78524	3.76205	4.31582	3.75021	4.73616	4.12778	2.50977	1.80873	1.59315
Zm00001d012815	43.1218	38.7469	43.1059	55.7289	49.706	47.6801	54.9787	50.3419	40.2253	60.6132	48.5123	51.2388	55.8403	42.3238	51.7628	46.1697	45.877	40.1437	64.8522	42.9715	52.3249	62.6243	50.6392	49.4118	52.4478	39.1331	43.5845	59.8074	51.1763	65.496
Zm00001d012816	53.5047	79.0958	89.7845	93.6181	98.6393	92.5243	48.1694	62.3094	54.6751	40.4791	43.2959	80.612	43.7447	49.9781	57.2449	51.5151	78.9801	57.4527	76.936	115.88	87.8772	90.0354	110.238	107.984	48.9182	69.1766	84.3766	53.2927	69.7956	72.8422
Zm00001d012817	48.4536	73.3995	60.3107	45.812	48.5728	41.7718	50.187	61.4104	44.1307	54.4992	64.2919	59.8973	48.8837	52.9369	57.7642	45.6998	58.7504	53.192	52.2679	56.277	57.4994	49.3088	53.9557	49.1475	44.2304	60.1827	53.3576	48.7537	62.6671	58.6809
Zm00001d012818	0	0.118673	0.0470076	0	0	0	0.504392	0.224741	0.260358	0.316243	0.521638	0.274004	0.0626715	0	0	0	0.248521	0	0	0	0.0446077	0.156041	0.198003	0.044039	0.0551501	0.19136	0.121405	0.160198	0.531978	0.0885081
Zm00001d012819	0	0.593367	1.31621	0.431171	0.0515088	1.0635	4.03513	8.14685	7.02966	8.22231	5.73802	4.21966	1.62946	6.36786	2.48138	2.40835	4.02604	4.39383	0.214506	0.407313	0.267646	1.71645	6.03908	3.43504	1.70965	5.40591	3.46005	2.77677	5.37298	4.64668
Zm00001d012820	89.0498	81.3506	69.5712	70.766	78.7054	66.3504	39.3426	105.684	82.5334	78.639	62.727	99.1347	70.7561	130.187	80.2698	72.4266	128.635	83.2831	57.988	97.8908	71.0155	66.6293	123.504	117.628	101.256	198.057	113.271	74.3855	126.292	85.2333
Zm00001d012821	123.94	126.031	132.843	70.9816	57.6898	49.8662	76.7936	78.5469	53.8941	81.9069	66.1176	50.9648	104.16	93.0737	101.39	92.8681	92.8475	81.8185	105.608	89.5409	105.497	65.433	63.4598	65.3098	87.4681	78.2183	90.5683	70.2203	67.6145	65.4075
Zm00001d012822	25.817	24.9214	21.5765	24.954	27.4542	18.6112	22.1932	24.2158	16.6629	23.1911	25.6907	28.1676	31.5864	23.0916	30.5845	28.0778	28.6297	25.897	38.3965	23.1489	30.6901	24.6544	23.5128	27.5244	32.2077	26.0728	31.2618	32.2533	27.0245	30.6238
Zm00001d012823	14.1245	17.801	15.1364	21.2352	28.3813	22.8061	20.3018	21.0694	21.7399	19.4489	18.1269	18.1391	17.6107	22.3197	18.1776	18.1507	19.0864	18.9068	16.0879	23.8957	21.3225	20.0252	22.6218	22.8122	16.3244	19.9014	19.2427	17.782	21.1195	22.8793
Zm00001d012824	2.15141	4.50959	4.55973	0.485068	0.41207	0.118166	2.77415	3.59585	3.25447	7.80065	2.08655	7.28851	3.44693	4.82414	4.67423	2.93701	5.91481	3.7281	0.715019	2.57965	1.29362	3.43289	3.81155	6.29758	6.78347	11.0032	6.00956	8.17012	5.31978	6.72662
Zm00001d012825	13.8439	18.5724	17.7689	13.9053	14.577	14.2981	10.5922	15.0576	13.799	14.389	14.7363	18.9063	12.8476	21.4835	17.4851	13.3927	18.0426	15.5116	11.3688	24.303	17.7093	14.0436	23.0178	21.6231	14.6148	23.2502	22.035	19.2772	26.2797	19.6488
Zm00001d012826	9.44751	16.1396	15.4185	10.402	15.8647	14.889	9.96174	18.1478	16.2724	11.8591	15.5187	16.6594	9.27537	16.595	15.8116	8.9285	13.9172	12.7821	10.5108	12.0836	18.0215	8.37418	12.9692	16.0742	11.2506	18.3227	16.2076	11.3741	17.3425	15.6659
Zm00001d012827	16.0888	13.4101	17.2988	13.7436	15.7617	12.112	27.1111	34.8348	30.0713	20.4504	27.6468	28.6608	21.8723	22.2554	22.217	20.0304	26.89	21.0371	12.7988	16.4283	19.0029	16.8004	21.1863	21.1387	20.571	28.5604	23.067	31.7727	34.8978	33.5003
Zm00001d012828	0	0	0	0	0	0	0	0	0	0	0	0	0	0	0	0	0	0	0	0	0	0	0	0	0	0	0	0	0	0
Zm00001d012829	0	0	0	0	0	0	0	0.0561852	0	0	0	0	0	0	0	0	0	0	0	0.0678854	0	0	0	0	0	0.0956799	0	0	0	0
Zm00001d012830	17.2113	18.0977	24.726	16.8696	17.9766	18.1385	5.04392	8.48396	9.8936	6.95734	9.78071	13.4262	9.46339	14.2151	17.4274	8.0474	14.2154	14.3798	18.09	19.551	22.5269	8.68626	11.8802	13.7402	13.236	15.7393	14.69	8.54392	10.0012	9.11634
Zm00001d012831	4.11575	6.82372	7.38019	10.2403	9.83818	7.44448	13.4925	20.5076	12.1066	11.2793	16.0404	16.9335	7.58324	10.8704	12.3492	7.22504	14.961	13.2481	6.36367	9.30031	9.41223	11.599	17.2757	14.3567	6.94892	11.1945	10.1373	14.6315	20.8535	21.8615
Zm00001d012832	21.8883	40.2896	29.7558	12.8273	10.3018	12.6438	23.202	22.1931	20.4381	19.976	21.648	15.125	22.8124	24.0564	20.4858	25.6694	17.0983	24.965	14.5149	19.9583	19.8504	17.5286	14.1077	15.5017	18.9716	19.5187	16.0255	12.8693	13.5655	12.3026
Zm00001d012833	0	0	0	0	0	0	0	0	0	0	0	0	0	0	0	0	0	0	0	0	0	0	0	0	0	0	0	0	0	0
Zm00001d012834	6.08008	8.30714	10.2006	8.35394	5.66597	7.91715	1.51317	3.14637	4.03555	5.85049	5.60761	2.19203	4.19899	4.50253	5.71295	4.40551	3.28048	5.7253	6.79268	6.38123	6.9142	3.90102	2.62353	3.69928	3.97081	3.20528	4.06707	2.29618	2.4471	1.72591
Zm00001d012836	0.841857	0.35602	0.470076	2.69482	2.62695	1.94975	0.882686	0.0561852	1.04143	0.843314	2.7386	0.383606	0.564043	0.514575	0.17312	0.0587401	0.298225	0.133147	0.500513	0.339427	0.312254	0.468122	0.74251	0.792702	1.15815	0.621919	0.485621	0.320397	0.212791	1.15061
Zm00001d012837	0.280619	0.118673	0.329053	0.107793	0	0.472666	0	0.0561852	0	0.0527071	0	0	0	0.128644	0.0577065	0.17622	0.0497042	0	0	0	0.0892155	0	0.0495007	0.044039	0	0.43056	0.0607026	0.0533995	0	0
Zm00001d012838	38.6319	35.7207	29.2857	44.1951	40.6404	35.0954	32.6594	40.2848	40.3555	35.8408	38.21	37.7578	45.1234	56.9248	45.2419	48.1669	48.8096	48.5985	38.8255	41.3422	49.0239	38.0739	51.9757	52.5826	53.9368	59.8478	45.5269	45.2828	51.5487	39.2976
Zm00001d012839	10.2894	12.4607	8.88443	9.70135	15.4526	12.053	12.6098	24.8339	14.7102	17.2352	19.431	17.5363	10.4035	15.3729	13.2725	13.2165	15.4083	14.1135	11.8693	10.0471	10.8843	12.0151	13.8602	10.8776	9.59612	14.1128	12.6868	11.8547	16.119	17.3919
Zm00001d012840	4.11575	4.6876	5.02981	5.12016	4.01769	2.59966	5.54831	7.36026	5.98823	5.48154	6.12925	6.13769	3.5096	6.68947	7.0402	6.63763	8.44972	5.92502	4.29011	5.97392	4.50538	4.9933	8.26661	6.87009	6.61801	8.89823	7.52712	8.54392	10.746	8.40827
Zm00001d012841	0	0	0	0	0	0	0	0	0	0	0	0	0	0	0	0	0	0	0	0	0	0	0	0	0	0	0	0	0	0
Zm00001d012842	0.748318	0.35602	1.12818	0.916239	0.618105	1.00441	0.378294	0	0	0.105414	0.13041	0.109602	0.8774	0.192966	0.692478	0.646141	0.497042	0	0.929524	0.407313	0.446077	0.364095	0.445506	0.308273	0.606651	0.33488	0.364216	0.320397	0.159593	0.177016
Zm00001d012844	72.0256	105.501	93.498	82.731	118.11	86.5569	59.266	111.022	77.4565	85.9653	95.7206	86.4757	77.2739	118.095	96.8893	83.7634	102.54	93.7351	78.1515	106.512	91.9365	78.2804	112.862	96.4454	83.1112	110.51	94.1497	75.5603	119.323	109.927
Zm00001d012845	20.6723	27.7102	24.2089	47.6444	16.5343	24.2241	36.1901	46.6899	49.7283	46.3823	34.5585	36.2234	43.1806	45.7328	39.8175	41.1768	27.5361	50.5291	19.5915	32.9923	23.0622	59.3475	48.6591	57.2067	36.1233	39.9464	28.8944	45.7634	40.2176	29.5617
Zm00001d012846	7.10902	12.164	15.0894	10.0786	12.9802	15.1253	5.54831	8.87726	14.9706	8.80209	6.9117	14.851	2.50686	8.04023	14.6575	4.22929	8.05209	11.7835	4.36161	9.36819	14.1853	4.88927	10.3951	11.23	4.35686	10.3334	11.837	7.36913	6.49014	11.1963
Zm00001d012847	27.6878	52.2756	25.9952	18.3248	13.8043	15.657	20.4279	22.2493	22.9115	25.7738	24.517	16.7142	21.1203	33.3187	14.7729	30.2512	30.7669	22.5683	15.8019	28.3761	20.4749	15.9682	21.1368	19.4652	56.584	49.4665	31.5653	18.7432	21.8111	16.8608
Zm00001d012848	0.374159	0.71204	0.376061	0.161689	0.0515088	0.236333	0	0	0	0.0527071	0	0.109602	0.188014	0.128644	0	0.0587401	0.34793	0.0665732	0.0715019	0.271542	0	0.156041	0	0	0	0.33488	0.182108	0.213598	0	0
Zm00001d012849	12.5343	13.7068	17.2048	12.989	5.92351	6.79457	2.26976	2.80926	3.77519	2.42453	3.12983	2.52084	7.58324	3.60202	6.69396	8.9285	4.62249	9.85284	8.79473	7.39952	9.85831	8.27015	3.51455	5.72507	8.76887	4.44911	6.73799	3.15057	1.96832	2.6995
Zm00001d012850	3.36743	3.73821	9.02545	2.80261	1.59677	5.49474	0.756588	2.6407	1.04143	1.4758	2.86901	2.24683	0.752057	4.88846	2.13514	1.70346	4.42368	1.93062	2.07355	2.85119	1.96274	1.35235	3.51455	1.89368	1.7648	6.98463	5.76675	1.06799	4.46862	3.58458
Zm00001d012851	13.6568	15.0715	13.3972	17.3008	17.7705	13.5891	11.9793	19.6648	10.0238	14.4418	17.6053	13.8098	12.9103	14.0865	16.908	11.5131	17.4959	9.38683	18.8765	15.6136	16.4156	14.4598	16.0382	15.9862	14.339	16.8397	15.9041	14.7383	16.6509	17.3919
Zm00001d012852	20.7658	25.4554	21.2944	17.4085	16.3798	13.471	9.07905	21.9122	16.4025	7.4317	10.0415	10.741	16.9213	19.6182	17.6582	15.3312	20.1799	21.3034	12.3698	21.6555	18.8245	14.6678	16.4837	15.1054	13.4566	18.0835	14.2044	12.0149	19.0448	11.8601
Zm00001d012853	0.841857	0.118673	0.470076	1.72469	2.26639	1.0635	2.64806	1.23607	2.60358	1.89746	1.69532	2.57564	1.19076	1.28644	1.50037	2.17339	1.44142	2.06377	0.858022	0.814626	0.936762	1.50839	2.32653	2.55426	1.59935	1.33952	1.09265	1.86898	1.48954	2.92077
Zm00001d012854	21.5141	26.2861	23.9739	16.9774	19.4188	16.1888	20.554	26.2947	21.7399	23.8236	23.4737	24.0028	22.0603	22.7056	23.6597	24.8471	21.2237	22.9678	21.0216	15.41	20.4303	20.3373	17.9192	19.8616	24.2661	20.1885	22.1564	19.1704	24.205	22.5253
Zm00001d012855	11.8795	11.8673	12.0809	11.3183	14.7315	14.889	11.0966	12.4731	15.3611	16.8663	13.8234	14.9606	10.7168	12.0925	18.1198	11.8655	9.44381	13.7807	10.0103	11.9478	13.9622	11.0269	10.8406	12.6832	12.4088	11.8643	11.4728	10.6799	12.6611	10.9307
Zm00001d012856	28.3425	20.8272	20.1662	20.8579	23.7971	18.434	24.463	20.62	12.2368	30.8337	24.3866	37.5386	37.1642	26.4363	27.3529	34.4217	27.5859	27.4282	38.325	22.2664	23.6421	25.6947	25.7898	23.6489	38.4948	30.0435	33.0829	39.035	33.4083	36.3768
Zm00001d012857	76.8896	57.7939	62.9431	32.3917	32.2445	28.6553	22.3193	22.3055	25.5151	37.7383	21.2567	21.0435	44.8101	37.6926	35.7781	43.1153	31.1646	34.7512	46.4762	34.4179	41.3068	24.4464	21.9783	23.3847	38.6051	30.4262	30.3513	15.5392	15.9594	19.0735
Zm00001d012858	21.7012	20.6492	21.4825	17.0852	19.4703	18.1976	12.9881	15.9566	10.154	15.3905	16.1708	12.3302	22.123	20.7116	15.927	20.2653	17.3468	17.3756	20.235	21.7912	17.8431	13.5755	15.1967	14.709	16.9862	18.9446	14.8721	9.8255	11.9163	11.9929
Zm00001d012859	0	0	0	0.377275	0.257544	0	0	0	0	0	0	0	0	0	0	0	0	0	0.0715019	0.135771	0.267646	0	0.0990013	0.308273	0	0.0478399	0	0	0	0
Zm00001d012860	0	0	0	0	0	0.0590832	0	0	0	0	0	0	0	0	0	0	0	0	0	0	0	0	0	0	0	0	0	0	0	0
Zm00001d012861	12.0666	15.4275	17.3458	13.7436	24.2606	20.62	91.5471	138.047	90.9951	86.1234	100.415	123.028	44.1207	62.8424	56.0908	42.939	66.2558	62.4457	10.2248	15.9531	16.4156	38.334	60.3413	59.7169	39.4323	55.6379	55.3001	87.7887	132.09	113.777
Zm00001d012862	3.74159	4.74693	6.76909	2.47924	4.63579	3.78132	9.96174	12.9788	17.8345	10.805	10.824	9.53534	5.2644	12.3498	10.6757	6.69637	8.44972	7.98879	3.6466	7.39952	5.88822	6.55371	10.8901	12.5952	6.78347	10.3334	9.04469	4.00496	13.8314	8.7623
Zm00001d012863	40.5027	61.7695	60.2167	36.8651	67.425	57.9606	54.9787	97.5937	71.9889	53.5504	74.855	103.848	54.5242	69.9179	79.9236	51.4564	83.8511	70.9005	52.9114	63.7444	73.8704	53.834	75.1915	74.4259	49.3594	67.263	73.9964	68.0843	106.183	94.3497
Zm00001d012864	0	0	0	0	0	0	0	0	0	0	0	0	0	0	0	0	0	0	0	0	0	0	0	0	0	0	0	0	0	0
Zm00001d012865	172.207	176.705	150.612	168.103	186.41	131.46	112.101	195.918	138.771	114.216	130.149	173.061	169.526	165.5	143.112	144.266	194.741	142.2	210.859	169.238	177.985	149.071	171.173	159.994	153.703	181.696	185.143	156.3	192.949	160.908
Zm00001d012866	21.4206	17.801	19.1791	18.7559	19.3158	18.9657	21.941	25.3957	18.7458	22.8222	22.8217	26.0852	23.6271	17.1739	24.1213	19.5017	20.4285	17.7085	23.1666	13.8486	23.0176	25.0705	20.6418	23.5609	23.1079	21.4323	22.2779	30.0639	26.8117	32.571
Zm00001d012867	26.2847	25.7521	18.2389	5.17406	8.65348	8.98065	5.42221	7.30408	10.6747	5.9032	9.12866	7.94612	21.6843	16.3377	14.946	17.0934	20.2793	14.1135	22.5946	18.5327	17.397	4.94129	6.38558	6.73797	30.498	19.6622	25.0702	4.91275	5.53258	7.78871
Zm00001d012868	350.68	256.868	260.563	195.482	125.527	139.2	132.403	111.752	140.203	125.759	105.11	109.656	346.009	249.826	242.137	310.794	165.615	262.498	263.055	224.293	230.533	203.841	126.92	173.91	283.472	190.547	218.286	142.737	105.278	104.263
Zm00001d012869	59.8654	56.6072	58.9475	65.6458	56.0931	60.2649	74.2717	68.0965	51.2905	64.6716	51.1205	70.1451	72.8869	51.5861	68.2091	63.3218	59.2972	63.178	97.6	58.2457	79.1341	69.126	57.6683	67.9962	85.3724	65.2058	82.1913	81.1672	70.3276	72.6652
Zm00001d012870	0	0	0	0	0	0	0	0	0	0	0	0	0	0	0	0	0	0	0	0	0	0	0	0	0	0	0	0	0	0
Zm00001d012871	0	0	0	0	0	0	0	0.168556	0	0	0	0	0	0	0.0577065	0	0	0	0	0	0	0	0	0	0	0	0	0	0	0
Zm00001d012872	0	0	0	0	0	0	0	0	0	0	0	0	0	0	0	0	0.0497042	0	0	0	0	0.0520135	0	0	0	0	0	0	0	0
Zm00001d012873	0	0	0	0	0	0	0	0	0	0	0	0	0	0	0	0	0	0	0	0	0	0	0	0	0	0	0	0	0	0
Zm00001d012874	0	0	0	0	0	0	0	0	0	0	0	0	0	0	0	0	0	0	0	0	0	0	0	0	0	0	0	0	0	0
Zm00001d012875	6.8284	14.0035	13.3031	9.48577	10.8169	9.74873	5.67441	12.2484	18.3552	6.27215	14.8667	10.9602	7.14454	12.993	14.0227	8.0474	10.2888	13.6475	6.36367	9.97916	12.847	7.85404	11.0882	11.3621	7.05922	14.1128	8.37696	6.72833	13.1399	8.85081
Zm00001d012876	0	0	0	0	0	0	0	0	0	0	0	0	0	0	0	0	0	0	0	0	0	0	0	0	0	0	0	0	0	0
Zm00001d012877	0	0	0	0.323379	0.0515088	0.0590832	0	0	0	0	0.13041	0	0	0	0	0	0	0.0665732	0.0715019	0	0.0892155	0.156041	0	0.176156	0	0	0	0	0	0
Zm00001d012878	40.3156	58.7433	70.7934	54.651	89.6253	90.1019	62.7968	80.7381	124.321	96.6649	103.284	123.083	36.4121	94.7461	79.1157	42.7041	78.6321	73.9629	39.755	68.0891	75.6993	44.3155	76.9735	91.0727	55.095	107.544	76.546	80.206	96.0221	110.237
Zm00001d012879	0	0	0	0	0	0	0	0	0	0	0	0	0	0	0	0	0	0	0	0	0	0	0	0	0	0	0	0	0	0
Zm00001d012880	5.23822	3.73821	2.4914	7.38381	5.51144	4.37216	8.44856	9.66385	9.63324	10.0671	10.9544	8.87773	9.96476	14.2795	7.50185	11.5718	7.65445	8.4548	4.14711	5.83815	2.81029	11.1309	10.6426	10.0849	9.32037	11.7208	8.43766	9.8789	8.40526	6.37258
Zm00001d012881	192.505	103.186	113.147	237.036	74.9968	125.374	172.628	68.3774	121.587	232.175	74.203	139.304	197.039	94.6818	125.281	243.889	88.1753	144.797	143.576	129.729	160.766	307.14	130.979	234.155	262.901	145.099	152.606	291.401	99.0012	127.23
Zm00001d012882	11.9731	18.6317	17.8629	25.8164	37.6529	47.0893	22.0671	23.1483	22.6511	24.5615	25.169	23.2355	17.2346	24.378	17.5428	18.4444	21.8202	18.1745	17.1605	38.8305	28.2367	28.7635	38.759	32.8531	14.4493	24.8289	18.3929	24.0298	28.9928	25.6674
Zm00001d012883	7.20256	11.096	9.9186	32.0684	17.6675	20.4428	2.64806	2.52833	3.25447	2.47723	1.82573	4.54847	6.26715	7.33269	5.42441	5.46283	5.8651	4.66013	11.0828	31.5667	7.27106	18.2568	20.7408	17.5275	5.57016	11.5294	5.58464	4.75255	3.19187	2.83226
Zm00001d012884	17.1178	61.5915	44.7512	15.091	42.9583	31.7868	32.6594	94.7844	75.2434	30.781	86.9831	60.3357	28.3275	89.4074	66.651	21.8513	75.0534	59.117	18.7335	56.6165	47.8195	28.9715	62.4698	53.9038	21.0674	77.118	60.5205	32.4669	90.064	64.1241
Zm00001d012885	12.5343	38.6282	35.8668	17.7858	23.4365	18.0795	0	0.0561852	0	0	0	0.109602	2.94556	7.97591	7.9058	2.70205	8.10179	10.5851	12.5843	46.7731	30.1102	2.91276	8.21711	10.4373	3.14356	8.56335	9.53031	0	0	0.0442541
Zm00001d012886	10.3829	23.972	29.5678	19.6722	33.1717	37.0452	12.3576	24.272	35.7992	29.147	27.5164	31.7845	8.3353	18.396	25.9102	12.5704	17.3468	24.4324	11.5118	22.8095	24.6235	14.1477	19.8498	24.0013	10.8094	21.6237	17.7252	17.0878	21.9175	29.5175
Zm00001d012887	1.87079	1.00872	0.423068	1.5091	0.978667	1.0635	1.13488	1.01133	1.56215	1.05414	0.912866	0.438407	1.62946	1.54373	0.577065	2.46708	2.3858	0.599159	0.929524	0.610969	0.40147	0.832217	1.08901	0.748663	4.08111	3.01392	2.3067	0.427196	0.957561	2.03569
Zm00001d012888	12.6279	12.52	14.1023	8.51563	7.0567	8.38981	11.8532	10.619	12.367	10.6995	10.3024	8.98734	13.9131	9.90557	12.2338	12.1592	10.3882	13.1815	9.00923	9.43608	11.1519	10.1946	7.96961	9.11608	10.4234	7.55871	9.2875	10.2527	12.2887	8.45253
Zm00001d012889	0	0	0	0	0	0	0	0	0	0.0527071	0	0	0	0.0643219	0	0	0	0	0	0	0	0	0	0	0	0.0478399	0	0	0.106396	0
Zm00001d012890	2.52557	5.99301	7.94428	10.9949	12.0531	12.053	8.19637	12.5855	13.1481	11.3847	11.8673	13.6454	4.19899	8.04023	9.00222	4.05307	6.21303	8.58795	4.50462	9.09665	10.0367	6.86579	9.50413	12.2428	4.90836	8.22847	7.83063	7.63612	9.7884	13.232
Zm00001d012891	0.0935397	0.474693	0.564091	3.0182	4.06919	3.30866	1.26098	1.06752	0.520716	0.421657	0.260819	0.548008	0.376029	0.321609	0.692478	0.293701	0.546747	0.599159	2.28806	1.90079	2.00735	1.82047	2.12853	2.51022	0.330901	0.38272	0.24281	0.213598	0.74477	0.752319
Zm00001d012892	10.7571	14.7155	15.4655	11.3721	21.1701	20.2655	13.8708	17.5298	16.012	20.9247	24.9082	21.9203	13.349	18.9106	15.0037	10.9257	21.7705	14.9124	14.3004	17.0392	17.2186	11.1829	17.9687	13.4759	16.2141	23.5373	17.9073	14.3111	20.1088	23.8972
Zm00001d012893	11.6925	7.1204	8.41435	5.82081	4.53277	3.24958	5.42221	7.80974	7.4202	7.379	3.78187	7.34331	14.7905	7.91159	12.8686	13.6277	7.80357	9.71969	9.72425	5.02352	7.04802	7.95807	4.55406	6.78201	9.54097	7.22383	7.22361	9.39831	7.12851	9.69164
Zm00001d012894	0.280619	1.36474	0.799129	0.75455	0.618105	1.418	44.0082	46.7461	37.4915	0.158121	0.782457	0.109602	15.1038	11.1277	29.6034	11.8068	20.4781	12.1163	0.572015	0.407313	1.51666	29.3356	19.4538	27.2601	0.330901	0.574079	1.15335	15.8062	12.7675	16.5953
Zm00001d012895	2.99327	3.32285	1.73928	4.09613	6.12955	4.37216	3.90904	2.86544	2.73376	3.21513	5.60761	3.78126	3.32159	5.53168	3.75093	2.58457	4.27456	2.92922	4.14711	2.85119	3.34558	2.86075	5.24707	4.6241	4.57746	5.40591	3.46005	3.36417	4.9474	4.86795
Zm00001d012896	33.6743	37.3228	32.0592	36.434	22.6639	33.7956	26.1023	39.3858	35.9294	26.3536	35.993	37.3194	34.8453	29.588	35.9512	28.6064	34.793	26.2964	40.8991	27.0184	32.5637	33.0806	29.6509	30.3429	33.5864	34.4926	35.0254	33.9087	34.951	31.1549
Zm00001d012897	0.0935397	0.53403	0.658106	5.92861	9.06555	5.37657	1.38708	1.1237	2.08286	0.948728	0.782457	1.31522	1.06542	1.80101	1.55808	1.1748	0.745564	0.466013	9.22374	7.87471	6.64655	5.7735	10.3951	6.69393	1.103	1.38736	1.82108	1.06799	2.87268	2.07994
Zm00001d012898	8.60565	7.29841	6.58106	19.5644	12.0531	12.4665	16.3927	12.6979	17.3138	20.6612	14.7363	14.6318	13.5997	9.7126	9.52158	14.92	8.30061	9.32025	14.8724	10.2507	11.0627	21.4816	12.3257	15.7219	15.4972	11.1945	10.5015	20.452	14.523	15.2234
Zm00001d012899	0.374159	1.36474	2.77345	1.29351	0.927158	1.0635	0.252196	0.505667	0.650895	0	0	0	0.313357	0.192966	0.0577065	0.411181	0.695859	0.332866	0.0715019	2.37599	2.09656	0.780203	0.990013	0.836741	0.16545	0.38272	0.485621	0.106799	0.319187	0.177016
Zm00001d012900	0.935397	2.55148	5.64091	3.44937	1.64828	1.7725	1.51317	2.07885	4.16573	1.89746	0.782457	0.109602	1.19076	2.25127	0.981011	1.35102	1.83906	1.93062	0.357509	3.86947	5.53136	1.71645	1.98003	3.65524	0.661802	1.24384	0.971241	2.40298	1.43634	0.265524
Zm00001d012902	0	0	0.0940151	0	0	0	0	0.0561852	0	0	0	0	0.0626715	0	0	0	0	0	0	0	0	0	0	0	0	0.0478399	0.0607026	0	0.212791	0
Zm00001d012904	0	0	0	0	0	0	0	0	0	0	0	0	0	0	0	0	0	0	0	0	0	0	0	0	0	0	0	0	0	0
Zm00001d012906	0	0	0	0	0	0	0	0	0	0	0	0	0	0	0	0	0	0	0	0	0	0	0	0	0	0	0	0	0	0
Zm00001d012907	0.0935397	0	0	0.0538964	0	0	0.252196	0.11237	0	0	0	0	0	0	0	0.17622	0	0	0	0	0	0	0	0	0	0	0	0	0	0
Zm00001d012908	0	0	0	0	0	0	0	0	0.130179	0	0	0	0	0	0	0	0	0	0	0	0	0	0	0	0	0	0	0	0	0
Zm00001d012909	2.61911	13.4101	19.8372	4.74288	1.59677	6.3219	2.64806	1.46081	1.82251	3.84762	2.60819	0.712411	2.6322	2.89448	2.01973	2.76079	4.02604	2.86265	1.00103	5.02352	4.72842	1.24832	2.42553	1.40925	5.07381	6.21919	6.55588	1.97578	2.18111	1.77016
Zm00001d012910	0	0	0.0470076	0	0	0.295416	0	0.0561852	0	0.0527071	0	0	0	0	0	0	0.0994085	0	0	0	0	0	0	0	0.0551501	0	0	0	0	0.0442541
Zm00001d012911	42.1864	44.9179	45.2683	37.6197	27.5057	31.4913	27.8677	42.9255	38.7933	43.7469	34.0369	35.9493	34.8453	40.0082	39.8175	38.5923	39.5149	42.6069	29.9593	40.5276	37.2028	31.7283	37.571	42.6298	35.9579	39.468	36.3608	33.1611	32.9295	31.8629
Zm00001d012912	0	0	0	0	0	0	0	0	0	0	0	0	0	0	0	0	0	0	0	0	0	0	0	0	0	0	0	0	0	0
Zm00001d012913	49.9502	74.5269	66.8918	41.5002	62.6862	45.6122	66.5797	79.1649	52.5923	57.6616	65.4655	72.0631	61.5434	75.7068	81.4239	55.7444	77.4889	70.3013	58.131	76.7785	70.614	49.933	64.7964	67.0714	54.5986	72.1427	72.661	56.3364	80.2224	81.516
Zm00001d012914	0	0	0	0	0	0	0	0	0	0	0	0	0	0	0	0	0	0	0	0	0	0	0	0	0	0	0	0	0	0
Zm00001d012915	12.3472	16.6143	11.9869	16.0072	19.0583	17.3114	11.4749	14.2149	14.58	10.7523	15.1275	19.3995	12.785	14.1508	13.5033	13.9214	15.1598	15.1787	15.8734	20.162	15.7911	16.6443	20.3943	20.2139	13.8978	17.3181	15.9041	17.248	18.6193	18.3654
Zm00001d012916	31.5229	28.4223	24.82	11.8572	14.6285	10.7531	28.6242	22.0246	18.7458	24.3507	19.6918	22.0847	30.2703	30.3599	26.9489	26.1981	24.0569	28.8928	19.949	24.6424	24.0882	23.2501	21.8793	19.8176	24.5418	24.3027	23.4312	22.9084	22.8219	22.7023
Zm00001d012917	10.3829	6.11168	9.3075	2.64092	0.875649	2.77691	1.13488	2.6407	1.69233	2.68806	0.521638	2.35644	5.95379	4.43821	5.36671	5.16913	3.08166	4.66013	4.0041	5.43084	6.02204	3.43289	4.05905	3.91947	3.52961	2.34416	5.15972	3.15057	1.86193	2.25696
Zm00001d012918	12.1602	8.36647	9.9656	6.73705	4.22372	4.13582	14.5013	15.1138	13.9291	7.4317	8.08539	11.8918	16.8586	9.32667	19.9665	15.9773	9.94085	20.5711	12.6558	8.75722	10.8397	12.5873	8.16761	10.6134	11.5815	8.08495	11.4121	15.1654	11.5971	14.7366
Zm00001d012919	0	0	0	0.0538964	0	0	0	0	0	0	0	0	0	0.128644	0	0	0	0	0	0	0	0	0	0	0	0	0	0	0	0
Zm00001d012920	0	0.0593367	0	0	0	0	0	0	0	0.263536	0	0	0	0	0	0	0	0	0	0	0	0.104027	0	0	0.0551501	0	0	0	0	0
Zm00001d012921	17.5855	17.801	14.1493	10.8871	15.2981	11.4031	11.601	17.0803	17.7043	19.5543	18.5181	18.2487	18.7388	15.5016	17.0234	19.0905	19.832	14.6461	16.9459	12.4909	14.4529	12.3272	14.3552	14.4888	22.1152	19.7101	19.182	20.2918	18.7256	23.1006
Zm00001d012922	7.7638	34.5933	41.7427	160.881	331.459	330.275	47.4128	146.643	138.25	123.862	156.883	106.916	10.5915	155.144	115.702	14.8613	99.2594	92.8697	67.9983	159.599	178.609	106.42	244.682	319.371	22.2807	141.128	89.4756	20.0782	155.976	109.883
Zm00001d012923	79.8829	79.2145	77.9856	96.4746	129.03	119.88	65.9492	80.0639	65.0895	50.9151	82.81	84.9413	94.5712	93.7813	105.257	79.9453	101.148	81.7519	134.995	108.006	128.337	96.5891	112.267	107.719	71.0334	84.2462	91.6609	70.9145	100.81	89.0392
Zm00001d012924	66.6938	45.3332	49.0759	14.8754	12.4651	11.2258	84.4856	57.7584	74.3322	89.2331	47.2082	61.1577	81.5356	56.2816	62.8424	99.9169	51.593	78.0238	37.6815	26.3396	28.8166	68.5018	34.7	54.6524	79.361	50.2319	62.0988	97.2404	60.486	76.0727
Zm00001d012925	0	0	0	0	0	0	0.378294	0.168556	0	0	0	0	0.0626715	0	0.0577065	0.0587401	0	0.0665732	0	0	0	0.156041	0.0495007	0	0	0	0	0.160198	0.0531978	0
Zm00001d012928	0	0.0593367	0.0470076	0.0538964	0.360561	0.0590832	0	0.224741	0	0.263536	0	0.438407	0.125343	0.321609	0.115413	0.11748	0.248521	0.466013	0.286007	0.0678854	0.0446077	0.156041	0.148502	0.176156	0.275751	0.0478399	0.121405	0.320397	0.265989	0.22127
Zm00001d012929	8.88627	11.452	12.9741	8.24615	2.98751	3.42683	12.7359	10.5066	12.8877	5.63966	6.25965	6.24729	9.15003	7.52566	7.73268	7.98866	8.40002	9.91941	4.79063	7.80683	9.32302	8.58223	8.21711	9.24819	6.72832	7.55871	5.82745	7.90312	6.22415	6.19557
Zm00001d012930	13.002	16.4956	18.0979	7.43771	12.4136	12.5256	7.06149	16.2937	12.367	10.436	15.2579	18.0843	10.2155	17.8172	16.4464	11.3956	16.2533	11.4506	8.00821	12.6267	14.0068	6.86579	11.9297	11.0978	12.133	17.5573	14.9328	10.7867	14.789	13.8073
Zm00001d012931	0	0.118673	0.0470076	0.0538964	0.257544	0.17725	0.252196	0.11237	0	0.210829	0.13041	0.0548008	0.188014	0.192966	0.0577065	0.11748	0.894676	0	0	0.0678854	0.0892155	0.208054	0.544507	0.132117	0.551501	0.38272	0.182108	0.106799	0.319187	0.177016
Zm00001d012932	36.0128	30.321	29.9908	21.5586	16.3283	18.0204	31.9028	15.6195	19.5268	31.7297	22.8217	13.207	35.3467	25.4071	32.7773	44.5838	14.1657	29.3588	28.1002	22.8095	24.445	36.7736	18.5132	21.8434	28.1266	16.4569	17.1181	17.8354	11.2779	13.1877
Zm00001d012933	2.71265	4.45025	3.05549	3.12599	5.71748	3.60407	2.77415	4.43863	4.9468	3.26784	4.82515	2.52084	3.44693	7.0754	3.92405	3.11323	4.47338	3.92782	3.28909	4.61621	3.21176	2.54866	3.26704	3.30293	3.80536	4.73616	2.4281	1.54859	3.61745	2.34546
Zm00001d012934	27.5942	27.4729	30.5549	25.3313	32.6566	23.456	25.9762	29.1039	19.657	29.8849	27.6468	35.2369	34.7826	33.8976	28.7379	32.7182	37.2782	29.0259	32.6763	29.1229	30.2887	27.7752	28.3639	29.6823	33.2555	31.096	36.3608	40.2632	35.8554	40.5367
Zm00001d012935	0.935397	0.474693	0.0940151	0.592861	0.463579	0.590832	0.504392	1.06752	0.130179	0.790607	0.782457	0.328805	0.376029	0.836184	0.0577065	0.411181	1.88876	0	0.286007	0	0	0.416108	0.940512	0.264234	0.16545	0.33488	0.182108	0.961191	0.319187	0.265524
Zm00001d012936	6.64132	8.30714	9.73057	6.95264	3.91467	8.62615	0.378294	1.01133	1.30179	0.579778	0.391228	0.65761	1.94281	3.28042	2.36597	2.40835	3.33019	3.86125	2.50257	9.84339	5.30832	3.90102	4.75206	5.59295	4.08111	4.73616	4.97761	0.320397	0.319187	0.840827
Zm00001d012937	7.48318	11.096	10.9057	7.76108	7.72632	8.0944	2.77415	1.9103	1.56215	2.9516	2.7386	2.63044	3.5096	3.02313	4.84735	5.05165	2.98225	4.32726	3.9326	7.67106	8.11861	3.17283	2.92054	4.18371	3.58476	3.54016	3.21724	2.24278	1.01076	1.54889
Zm00001d012938	48.7342	34.1186	35.0206	41.0691	31.2658	30.0143	92.3037	84.1092	71.9889	115.534	74.7246	75.1319	102.092	74.742	60.1879	97.5674	61.3847	59.5165	44.6887	30.7521	35.0171	86.2905	60.2918	68.9651	109.363	69.4636	57.4246	98.4152	77.8816	71.3818
Zm00001d012939	0.654778	0	0.235038	0	0.0515088	0.0590832	0	0	0	0	0	0	0.125343	0.257287	0.115413	0.352441	0.149113	0.332866	0	0	0	0.0520135	0	0	0.220601	0.43056	0.182108	0	0	0
Zm00001d012941	0	0.0593367	0.0470076	0	0.154526	0	0.756588	0.11237	0	0.158121	0	0.0548008	0	0	0.0577065	0.11748	0.0497042	0.0665732	0	0.0678854	0.0446077	0.104027	0.0495007	0	0	0.0956799	0	0.160198	0.0531978	0.0442541
Zm00001d012942	0	0	0	0.107793	0	0	0.126098	0	0	0	0	0	0	0	0	0	0	0	0	0.0678854	0	0	0	0	0	0	0	0	0.0531978	0
Zm00001d012943	0	0	0	0	0	0.0590832	0	0.0561852	0.130179	0.105414	0	0	0	0	0	0.0587401	0	0	0	0.135771	0	0	0	0	0.0551501	0.0478399	0	0	0	0.177016
Zm00001d012944	0	0	0	0	0	0	0	0	0	0	0	0	0	0	0	0	0	0	0	0	0	0	0	0	0	0	0	0	0	0
Zm00001d012946	0	0	0	0	0	0	0	0	0	0	0	0	0	0	0	0	0	0	0	0	0	0	0	0	0	0	0	0	0	0
Zm00001d012947	0	0	0	0	0	0	0	0	0	0	0	0	0	0	0	0	0	0	0	0	0	0	0	0	0	0	0	0	0	0
Zm00001d012948	0	0	0	0	0	0	0	0	0	0	0	0	0	0	0	0	0	0	0	0	0	0	0	0	0	0	0	0	0	0
Zm00001d012949	0	0	0	0	0	0	0	0	0	0	0	0	0	0	0	0	0	0	0	0	0	0	0	0	0	0	0	0	0	0
Zm00001d012950	0	0	0	0	0	0	0	0	0	0	0	0	0	0	0	0	0	0	0	0	0	0	0	0	0	0	0	0	0	0
Zm00001d012952	0	0	0	0	0	0	0	0	0	0	0	0	0	0	0	0	0	0	0	0	0	0	0	0	0	0	0	0	0	0
Zm00001d012953	17.9596	6.17101	7.70924	32.7151	11.435	18.0204	3.02635	2.24741	4.16573	1.21226	2.08655	2.90444	8.27263	5.33871	3.11615	10.2795	2.73373	3.46181	12.5843	18.2612	11.1965	15.9161	9.05862	16.6027	7.16952	2.58336	3.88497	2.88357	1.01076	1.81442
Zm00001d012954	3.08681	2.72949	4.08966	4.85068	2.26639	2.36333	1.63927	1.74174	1.56215	1.89746	1.56491	2.24683	3.38426	3.5377	2.42367	2.0559	2.63433	3.32866	2.57407	3.12273	4.0147	2.80873	2.52453	2.55426	4.85321	5.88431	3.64215	3.52436	4.57501	1.90292
Zm00001d012955	17.2113	15.6649	14.6194	16.5462	15.2466	12.112	6.55709	8.87726	3.77519	12.0699	6.78129	8.11052	12.5343	10.6774	10.5603	12.5704	11.1337	9.71969	18.4475	12.1515	15.0774	11.443	9.50413	9.42435	12.3536	10.6205	11.1086	8.17012	10.48	8.187
Zm00001d012956	0	0.118673	0.18803	0.592861	0.103018	0	0	0	0	0	0	0	0.0626715	0.128644	0.115413	0	0.298225	0	0.0715019	0	0	0	0.0495007	0	0.0551501	0	0	0	0	0
Zm00001d012957	0.0935397	0.0593367	0.0940151	0.0538964	0	0	0	0	0	0.0527071	0	0	0	0.192966	0	0	0.0497042	0	0	0	0.0446077	0	0.0990013	0	0	0.14352	0	0	0	0
Zm00001d012958	5.70592	12.1047	9.3545	9.37798	12.2076	7.32632	4.28733	7.02315	5.33734	4.53281	4.95556	5.15128	6.01646	6.88244	5.59753	5.63905	7.25682	8.72109	6.14916	10.5222	7.94018	5.7735	8.11811	8.10318	5.18411	6.26703	5.64534	5.66034	7.23491	5.93004
Zm00001d012960	0	0	0	0	0	0	0	0	0	0	0	0	0	0	0	0	0	0	0	0	0	0	0	0	0	0	0	0	0	0
Zm00001d012961	0	0.17801	0	0	0.0515088	0.236333	0	0	0	0.158121	0	0.0548008	0	0	0.0577065	0	0	0	0	0	0.178431	0.156041	0.0495007	0.176156	0	0	0	0.106799	0.106396	0
Zm00001d012962	5.05114	7.47642	6.58106	8.67732	4.53277	3.60407	3.53074	7.92211	6.50895	7.16817	6.52047	6.24729	5.7031	5.85329	3.75093	4.99291	6.66037	4.99299	3.6466	5.02352	4.10391	4.83726	6.03908	5.02045	4.30171	5.26239	4.7955	6.24774	7.3413	4.15988
Zm00001d012963	11.1312	7.65443	9.9656	7.4916	3.86316	7.3854	4.91782	7.02315	9.76342	4.48011	5.4772	7.78172	9.6514	7.6543	5.02047	7.51874	5.8154	7.78907	6.50667	5.70238	7.04802	9.41445	6.88059	7.66279	6.39741	5.26239	6.00956	5.55354	7.4477	4.38115
Zm00001d012964	12.9085	12.4607	14.5723	15.1988	13.4438	9.63056	13.1142	11.0685	8.33145	11.8591	11.8673	8.54893	16.4826	9.45531	11.4259	12.2767	9.69233	12.2495	16.6599	12.5588	13.3823	14.3557	10.4941	12.9475	11.9124	8.85039	8.49836	9.18471	11.5439	9.02783
Zm00001d012965	3.83513	4.56893	4.60674	1.88637	1.95733	2.18608	0.378294	2.86544	2.86394	2.31911	3.12983	1.04122	3.19624	3.40906	1.7312	2.76079	3.82723	2.39664	2.43106	3.19062	3.16715	1.66443	1.48502	1.62944	3.86051	3.25312	2.4281	1.70878	2.12791	1.41613
Zm00001d012966	281.18	366.226	349.219	339.386	363.549	271.546	360.136	448.583	458.36	389.295	423.831	353.137	372.394	448.838	381.209	402.135	303.444	435.056	261.339	334.539	302.262	385.888	346.059	353.149	302.554	322.872	286.759	280.08	314.931	334.472
Zm00001d012967	0	0	0	0.161689	0.206035	0.236333	0	0	0	0	0	0	0	0	0	0	0	0	0.143004	0.271542	0.0446077	0.208054	0.0495007	0.044039	0	0	0.0607026	0	0	0
Zm00001d012968	0.561238	0.474693	2.39739	0.538964	0.669614	1.29983	0	0.11237	0.260358	1.79204	0.13041	0.109602	0.8774	0.578897	0.17312	0.469921	0.745564	0.19972	0.214506	0.610969	0.223039	1.09228	0.891012	0.352312	0.496351	1.05248	1.27475	0.694193	0.372385	0.22127
Zm00001d012969	4.86407	18.0384	10.4357	9.21629	11.847	5.37657	4.66562	15.3386	8.85217	10.1198	10.6936	12.7686	8.08462	10.2272	11.4259	4.87543	13.0722	9.4534	7.93671	11.8799	11.3304	9.93459	13.4642	12.9034	6.94892	11.3859	10.8051	10.2527	15.1082	13.0992
Zm00001d012970	11.3183	11.5113	13.0681	13.7436	13.6498	11.9348	12.4837	7.30408	5.85805	11.1212	6.12925	6.19249	10.4661	9.1337	10.5603	9.10472	8.35031	9.71969	13.3709	12.0836	13.0701	9.93459	9.05862	9.20415	9.04462	8.13279	8.49836	8.11672	7.23491	9.29335
Zm00001d012971	0	0	0	0	0	0	0	0.0561852	0	0	0	0	0	0	0	0	0	0	0	0	0	0	0	0	0	0	0	0	0.0531978	0
Zm00001d012972	83.718	76.663	109.998	95.7739	25.0333	65.346	0.63049	0.674222	1.17161	0.685192	0.782457	0.931614	23.9405	25.2785	30.4113	27.7841	12.4261	39.3448	39.898	72.6374	74.5395	28.1913	20.0478	30.3869	21.1225	19.9971	24.1596	0.747593	0.904363	1.0621
Zm00001d012973	137.503	107.221	102.758	42.686	26.8876	27.001	41.9906	51.9151	66.0007	51.0205	67.2913	41.4294	98.5195	116.487	92.7344	97.3911	68.3433	114.04	49.4793	70.8724	63.5214	58.7233	47.8176	60.95	112.065	111.276	69.4438	52.1713	42.8243	33.2348
Zm00001d012974	32.2712	27.1762	34.9736	27.3794	28.2783	29.7779	42.8733	31.4637	35.5388	45.9079	37.0363	35.6753	34.2813	27.98	33.8737	30.8386	25.2995	25.2978	29.6018	24.2351	34.9725	35.2652	29.8984	32.0164	30.498	25.9292	28.4088	38.2874	30.4292	33.6773
Zm00001d012975	0	0.0593367	0.0470076	0.107793	0.103018	0.17725	0	0.505667	0.260358	0.7379	0.260819	0.109602	0	0.192966	0.0577065	0.11748	0	0	0.0715019	0.135771	0	0.104027	0.198003	0.352312	0	0.14352	0	0.0533995	0.478781	0.177016
Zm00001d012976	0.187079	0.237347	0.329053	0	0	0	0	0	0	0	0	0	0.125343	0.128644	0.17312	0.352441	0.198817	0.133147	0.214506	0	0.178431	0	0	0	0.0551501	0.0478399	0.303513	0	0	0
Zm00001d012978	4.67699	7.89178	12.598	7.65329	10.4048	11.9939	4.16123	6.18037	16.9233	10.9104	8.47662	9.26134	3.25892	10.0985	11.6567	3.58315	6.75978	7.98879	3.50359	9.70762	10.9289	3.79699	8.66262	9.90878	3.80536	11.5773	7.89134	6.24774	8.99044	10.7095
Zm00001d012979	44.712	36.4921	38.6402	51.5789	46.3064	48.6255	121.306	106.92	107.658	111.107	94.5469	103.3	101.966	71.9762	91.5226	85.7018	72.2203	82.8171	67.8553	42.1569	63.343	103.299	75.7855	91.5571	99.546	68.746	87.6545	116.464	106.715	101.829
Zm00001d012980	3.64805	1.30541	1.55125	4.41951	2.47242	2.18608	0.63049	0.280926	0	0.0527071	0	0.383606	1.3161	0.321609	0.692478	2.40835	0.447338	0.998598	4.36161	1.90079	2.14117	3.27685	0.940512	1.62944	2.3163	0.765439	0.910539	0.800992	0	0.354033
Zm00001d012981	17.9596	10.0279	14.0083	21.6125	4.53277	8.27165	59.266	2.80926	18.8759	31.0445	7.43334	12.4398	17.7987	3.85931	8.77139	33.3644	3.72782	14.4464	20.0205	5.83815	11.1073	24.6544	3.91055	7.88298	19.6334	3.30096	6.92009	34.8699	3.83025	14.6923
Zm00001d012982	91.5754	142.349	127.672	129.998	105.541	120.943	41.7384	59.2192	79.1488	56.9764	62.5965	47.6219	55.5269	92.9451	76.5766	62.4408	73.9102	111.044	64.4232	149.823	112.724	67.8777	92.8137	104.989	64.4705	91.8049	89.3542	26.5929	44.2074	31.8629
Zm00001d012983	0	0.0593367	0	0	0	0	0	0.11237	0	0.158121	0	0.383606	0.188014	0	0.346239	0	0.149113	0.466013	0	0	0	0.0520135	0.0495007	0.176156	0.275751	0	0.364216	0.373796	0.265989	0.132762
Zm00001d012984	26.3782	24.8027	28.7686	25.1157	20.758	19.911	24.3369	25.6766	26.2961	29.0943	19.3006	35.4013	27.1994	25.4715	27.7569	26.3743	25.0012	28.8928	26.2412	22.8774	18.5122	28.1393	24.9483	31.0915	31.4356	27.2688	26.952	32.4669	24.0986	36.3768
Zm00001d012985	0	0	0	0	0	0	0	0	0	0	0	0	0	0	0	0	0	0	0	0	0	0	0	0	0	0	0	0	0	0
Zm00001d012988	27.033	31.2704	30.931	32.2839	16.2768	17.4886	6.3049	13.5406	13.9291	9.38187	10.3024	11.7822	20.0549	21.9337	16.5618	18.8556	14.1657	15.911	18.7335	32.6529	22.4823	23.2501	19.4538	17.7037	19.5783	18.4184	9.95522	12.6023	12.2887	7.43468
Zm00001d012989	0	0	0	0	0	0	0	0	0	0	0	0	0	0	0	0	0	0	0	0	0	0	0	0	0	0	0	0	0	0
Zm00001d012990	0	0	0	0	0	0	0	0	0	0	0	0	0	0	0	0	0	0	0	0	0	0	0	0	0	0	0	0	0	0
Zm00001d012991	13.8439	13.2321	13.2091	15.5222	15.8647	11.6985	9.07905	10.001	11.7161	10.9104	7.82457	11.9466	12.6596	11.8352	9.52158	16.036	12.1775	13.6475	14.3004	16.7677	12.9362	10.7668	13.2662	12.1988	14.3942	11.6251	13.5974	11.6945	10.3204	10.8865
Zm00001d012992	32.5518	38.7469	40.4735	31.4755	58.617	49.689	22.5715	34.6101	55.9769	39.952	37.2971	33.2093	24.1912	43.0313	34.2777	27.3729	30.5681	32.3546	24.5966	45.3475	40.7269	25.3826	37.274	43.7307	22.9425	44.539	26.3449	18.5296	24.6306	30.3583
Zm00001d012993	14.4987	18.4537	15.7475	15.1449	18.2341	15.5389	18.4103	17.8107	19.657	16.8663	12.6497	18.6871	14.8531	16.3377	14.1381	15.9773	15.1598	17.8416	14.0859	18.6685	17.62	14.1997	18.0182	16.6468	17.1517	15.5958	18.0894	17.1946	17.4489	16.6838
Zm00001d012994	0.374159	0.474693	0.141023	0.107793	0.0515088	0.354499	0	0.280926	0	0.685192	0.260819	0.274004	0.250686	0	0.750185	0	0.248521	0.665732	0.357509	0.271542	0.267646	0.156041	0.297004	0.44039	0.220601	0.0478399	0.121405	0	0.531978	0.177016
Zm00001d012995	1.4031	1.72076	2.35038	1.13183	1.49375	0.236333	0	0	0	0	0	0.0548008	0.626714	1.09347	0.923305	0.822362	0.248521	1.13175	1.00103	1.90079	1.65049	0.416108	0.940512	0.704624	0.661802	0.717599	0.667728	0	0	0
Zm00001d012996	18.7079	10.0279	13.1621	20.6423	14.577	19.911	23.9586	24.89	17.3138	17.9204	22.8217	24.8248	18.9268	17.0453	14.7729	20.6765	14.1657	15.3784	19.091	10.3186	14.8098	20.2333	16.1372	21.6231	17.9789	15.3566	16.329	20.3986	21.8111	23.7644
Zm00001d012997	0	0	0	0	0	0	0	0	0	0	0	0	0	0	0	0	0	0	0	0	0	0	0	0	0	0	0	0	0	0
Zm00001d012998	143.49	106.094	124.006	140.077	153.239	162.538	168.341	269.97	304.488	301.695	191.05	296.747	162.444	254.2	218.708	195.252	227.447	195.126	113.688	132.173	153.763	165.871	203.794	279.472	235.987	283.547	249.002	186.364	278.81	245.256
Zm00001d012999	0	0	0	0	0	0	0	0	0	0	0	0	0	0	0	0	0	0	0	0	0	0	0	0	0	0	0	0	0	0
Zm00001d013002	0	0	0	0	0	0.295416	0	0	0	0	0	0	0	0	0	0	0	0	0	0	0	0	0	0	0	0	0	0	0	0
Zm00001d013003	1.30956	5.16229	5.92295	5.33575	2.72997	17.3114	3.65684	3.31493	5.07698	8.01148	4.1731	2.35644	2.38151	3.21609	1.26954	1.4685	7.30652	0.865452	0.858022	4.48044	1.29362	3.95303	5.44507	2.55426	4.63261	3.68368	6.00956	3.52436	4.841	3.45182
Zm00001d013004	0	0.415357	0.705113	0.538964	0	0.472666	0	0	0	0	0	0	0	0.128644	0	0	0	0	0	0.203656	0	0	0	0.132117	0	0	0.182108	0	0	0
Zm00001d013005	79.5088	154.394	109.434	70.766	153.033	102.037	47.5389	92.3123	64.8291	49.0703	86.7223	98.0387	66.1184	119.381	75.5956	74.4825	121.775	97.8627	69.2138	170.732	122.359	66.6813	118.554	109.085	73.2394	122.996	101.434	71.0213	122.089	99.9699
Zm00001d013006	1.68372	7.53576	10.0596	3.98834	5.872	7.7399	5.54831	12.0798	10.154	17.9731	22.8217	22.6327	2.25617	8.29752	12.8109	3.11323	12.2769	8.05536	2.00205	7.53529	10.7505	4.88927	11.9792	12.5071	3.91566	12.0078	10.7444	6.56813	24.5242	21.95
Zm00001d013007	731.668	811.133	782.958	807.853	703.558	717.27	313.227	415.77	407.981	324.992	405.052	419.062	574.384	723.878	636.676	583.936	541.577	594.1	668.328	902.333	777.111	476.912	673.011	599.635	529.386	623.737	538.736	373.529	473.886	419.307
Zm00001d013008	15.8082	15.5462	16.0766	16.0072	12.3621	11.9939	15.2578	18.0916	19.657	20.872	11.6064	14.5222	14.5398	16.981	14.6575	14.5088	12.6746	15.6447	12.0838	13.3734	13.0255	18.3608	15.3452	15.3256	18.1444	16.4569	15.2971	16.5538	17.6085	16.5068
Zm00001d013009	30.494	30.7364	32.5762	36.5957	19.7279	29.7779	21.3105	19.3277	19.9174	21.0829	12.1281	21.3175	27.3874	22.577	25.6794	29.7225	19.832	29.6917	23.3096	30.3448	34.9279	26.1628	24.1563	26.9519	25.4794	23.2981	21.3673	29.1027	22.8219	21.0207
Zm00001d013010	43.5895	24.15	32.6703	48.8302	20.758	27.4146	40.4774	28.823	29.1601	49.2284	23.8649	23.7836	44.4967	23.0272	28.7956	37.7112	18.0923	27.8276	38.182	27.4257	28.0137	35.3172	20.7408	23.2086	42.4104	18.4184	21.0031	43.307	20.8535	22.7023
Zm00001d013011	0	0	0	0	0	0	0	0	0	0.158121	0	0.383606	0.0626715	0.128644	0.17312	0.0587401	0	0	0	0	0	0.208054	0.148502	0.176156	0.275751	0.0478399	0	0.160198	0.159593	0.132762
Zm00001d013012	37.2288	55.4798	55.6099	51.525	63.3043	51.4615	25.0935	33.7111	18.0949	17.3406	22.9521	36.5521	32.5891	36.1489	39.2405	26.6093	38.9681	37.4142	44.1882	46.5694	57.3655	35.2652	38.264	40.9563	28.1817	33.7272	45.1627	30.1173	36.3873	31.0221
Zm00001d013013	96.0653	54.7678	61.5799	93.0791	127.278	104.577	203.522	203.278	244.867	287.148	212.307	261.729	208.257	212.712	204.454	182.799	174.81	180.014	107.753	83.6349	98.137	170.656	154.69	225.48	241.833	192.173	194.552	193.84	230.24	261.232
Zm00001d013014	3.36743	5.45897	3.1025	4.85068	4.63579	4.31307	3.90904	4.551	3.64501	3.63679	2.60819	4.43887	3.13357	2.6372	4.15487	2.29087	3.42959	3.06237	4.0041	3.93736	4.68381	5.14934	3.06904	2.73042	3.14356	4.01856	3.94567	3.20397	3.56426	3.67309
Zm00001d013015	0	0	0	0	0	0	0	0	0	0	0	0	0	0	0	0	0	0	0	0	0	0	0	0	0	0	0	0	0	0
Zm00001d013017	0	0	0	0	0	0	0	0	0	0	0	0	0	0	0	0	0	0	0	0	0	0	0	0	0	0	0	0	0	0
Zm00001d013018	0	0	0	0	0	0	0	0	0	0	0	0	0	0	0	0	0	0	0	0	0	0	0	0	0	0	0	0	0	0
Zm00001d013019	52.8499	75.1796	61.1098	52.7646	68.7642	55.4791	45.2692	65.6805	51.2905	54.4464	51.1205	52.3348	51.9546	64.5148	58.7453	49.5767	66.0072	49.4639	45.5467	58.7209	68.0714	46.9682	59.3018	53.9478	53.6611	68.1719	49.4119	51.5839	62.5075	61.5574
Zm00001d013020	0.280619	0.53403	0.282045	0.0538964	0.154526	0.236333	0	0.11237	0	0	0	0.0548008	0.250686	0.257287	0.0577065	0.0587401	0.0994085	0.0665732	0.286007	0.814626	0.223039	0.416108	0.0990013	0.220195	0.386051	0.14352	0.546323	0.0533995	0.106396	0
Zm00001d013021	1.02894	0.53403	0.893144	2.80261	1.95733	1.47708	0.126098	0.11237	0.650895	0.36895	0.652047	0.328805	1.00274	1.41508	1.55808	0.411181	1.44142	0.932025	0.357509	1.42559	0.624508	0.416108	2.02953	1.93772	1.2133	2.72688	2.00319	0.427196	0.797968	0.442541
Zm00001d013022	8.32503	12.1047	7.09814	12.4501	12.4651	10.2805	6.68319	19.8896	30.2015	7.4317	17.3445	8.32973	7.14454	17.9458	9.17534	9.39842	12.5752	12.2495	6.64967	10.0471	10.4828	8.27015	17.0777	15.4137	11.4161	19.3273	9.2875	8.49052	18.7256	11.3733
Zm00001d013023	53.3176	83.012	58.5714	58.3698	121.303	96.1874	36.8206	57.1403	36.1897	46.3823	53.3375	68.2818	56.1536	72.8767	57.7065	51.8675	71.1268	59.2502	74.5049	95.5827	87.9664	48.7887	80.9831	65.1777	57.1907	75.4436	67.9262	57.084	67.4017	70.0984
Zm00001d013024	0.467699	0.17801	0.0940151	0.161689	0.309053	0	0	0	0	0	0	0	0	0	0.115413	0	0	0	0.143004	0.135771	0	0	0.0495007	0.044039	0	0.28704	0	0	0	0
Zm00001d013025	10.3829	13.2321	10.5297	12.0728	12.8772	11.1076	3.02635	3.93296	3.38465	3.37325	3.91228	3.89086	8.46065	10.5488	8.07892	8.22362	8.59883	10.6517	8.58022	16.5641	11.9103	7.90606	8.11811	8.89588	6.34227	7.31951	7.22361	3.84476	5.26659	4.38115
Zm00001d013026	15.6211	28.2443	22.4226	22.5287	25.0848	17.6659	15.2578	36.6889	15.1007	17.446	23.0825	26.7428	17.1093	20.1327	18.5815	14.9787	24.703	18.9068	18.519	21.8591	24.9803	22.938	31.6804	20.2579	12.7397	19.2795	20.0318	17.0344	40.058	31.6417
Zm00001d013027	78.0121	64.143	63.4132	87.2044	85.9682	79.2306	65.0665	95.7957	79.4091	93.6605	85.2878	90.3118	73.6389	98.6054	87.7716	85.0557	93.1955	84.2817	81.3691	82.7524	83.5949	81.8693	97.0213	100.233	83.9937	105.87	89.5363	70.1669	109.747	91.5174
Zm00001d013028	4.20929	3.91622	5.35886	3.23379	2.11186	2.48149	1.13488	1.79793	2.34322	2.58265	1.69532	3.72646	2.6322	2.50855	2.59679	2.3496	2.3361	2.86265	1.64454	2.03656	2.8995	3.12081	2.47503	3.17081	3.30901	3.1096	2.48881	2.93697	2.3407	3.45182
Zm00001d013029	7.85734	6.17101	8.41435	10.0786	6.95369	6.79457	4.41343	3.59585	4.9468	3.26784	1.95614	6.9049	5.13906	4.30956	7.0979	3.34819	6.16333	4.52698	8.86623	6.44912	9.54606	8.58223	5.24707	7.66279	4.96351	5.31023	5.64534	5.60694	5.63897	6.19557
Zm00001d013030	70.1548	114.698	100.267	52.6568	55.2689	42.7171	26.2284	37.8688	36.5803	15.2851	22.9521	30.5789	55.1509	56.346	73.749	47.4033	63.9197	67.7716	69.2853	89.7446	94.1223	44.3676	52.9162	58.3517	42.5207	48.9881	58.3959	31.5057	35.6957	30.2255
Zm00001d013031	31.897	33.8813	35.4437	25.0079	26.4755	34.9182	12.9881	18.2602	15.6215	15.7594	15.5187	14.1934	15.3545	26.3076	28.0454	19.3842	25.6474	24.6321	20.807	28.5119	29.1735	22.1058	24.7998	29.9906	19.4128	30.5219	26.3449	9.61191	15.321	10.621
Zm00001d013032	0	0.118673	0	0	0	0	0	0	0	0	0	0	0	0	0	0	0	0	0	0	0	0	0	0	0	0	0	0	0	0
Zm00001d013033	219.725	589.451	466.973	408.158	635.052	555.855	137.195	242.495	291.731	191.696	387.186	251.481	221.982	452.633	323.387	218.748	286.943	399.106	262.34	806.275	545.776	279.313	489.462	408.374	219.167	422.953	360.27	167.034	312.537	157.721
Zm00001d013034	37.5094	44.8585	53.3066	55.9984	68.0946	74.1494	17.0232	24.8339	29.9412	28.6727	34.4281	30.9625	21.9977	48.9489	40.3369	22.5562	33.7989	31.5557	29.4588	58.3815	57.4548	24.3423	47.3226	55.357	31.1047	69.1287	36.7251	24.0832	22.0239	26.641
Zm00001d013035	0.187079	0.17801	0.423068	0.323379	0.154526	0.472666	2.90025	6.18037	3.12429	3.32055	3.91228	2.90444	0.4387	1.09347	1.44266	0.528661	1.68994	1.79748	0.143004	0.543084	0.802939	1.1443	2.52453	1.71752	0.992702	1.05248	2.12459	2.13598	3.35146	3.40756
Zm00001d013036	0	0	0	0	0	0	0.126098	0.561852	0.781073	0	0	0	0.313357	0.0643219	0.346239	0	0.0497042	0	0	0	0	0.260068	0.247503	0.352312	0	0	0	0.0533995	0.0531978	0.0885081
Zm00001d013037	0.0935397	0.0593367	0.18803	0.0538964	0.0515088	0.0590832	0.378294	0.280926	0.390537	0.316243	0	0.164403	0	0.257287	0.17312	0.11748	0.0994085	0	0	0.0678854	0.133823	0	0.247503	0.352312	0.220601	0.19136	0.121405	0.160198	0.319187	0.132762
Zm00001d013038	0.374159	0.53403	0.0470076	0.323379	0.0515088	0.0590832	0.252196	0.11237	0.260358	0.158121	0	0.767212	0.689386	0.0643219	0.692478	0.939842	0.745564	0.932025	0.0715019	0.203656	0.0892155	0.416108	0.247503	0.528468	0.661802	0.478399	0.728431	0.640794	0.797968	0.840827
Zm00001d013039	1205.91	428.945	600.24	1112.58	317.14	524.186	202.892	255.193	288.346	203.555	141.364	339.93	992.966	707.733	634.368	883.452	605.249	658.609	1017.33	601.669	636.285	1004.07	531.34	893.508	1072.01	821.173	789.255	504.945	326.262	251.098
Zm00001d013040	33.3937	33.4659	29.6148	32.1223	33.1717	33.7956	44.7648	34.6663	46.7342	34.6286	31.5591	40.2238	60.9166	60.2696	46.4538	54.8045	43.7894	46.2684	31.1748	30.6842	36.4445	44.7837	40.2935	46.9896	50.1866	47.1223	41.0956	41.438	42.9839	41.6873
Zm00001d013041	34.5162	34.5933	34.1745	43.0632	33.9443	37.2224	34.2986	30.8457	43.3496	35.6827	38.21	35.5109	38.2296	35.377	34.5085	37.065	35.0415	31.2894	35.2504	27.6294	34.3034	34.9531	29.5024	35.5835	45.2231	44.252	37.9998	38.501	35.3766	33.5446
Zm00001d013042	8.2315	16.6143	9.49553	9.10849	9.58063	7.7399	11.2227	6.68604	10.2841	9.48728	14.9971	8.00092	9.90209	12.6071	9.00222	13.7452	7.70416	10.7183	4.71912	11.8121	9.01076	10.1426	9.10812	8.27933	11.9124	10.2378	8.55907	7.42253	8.08607	6.46109
Zm00001d013043	19.4563	25.8708	19.4141	18.5404	28.8449	22.8061	17.4015	17.305	19.1363	15.1269	14.4755	15.5086	21.4963	25.0855	18.5815	20.9115	17.5953	19.7722	18.8765	24.4388	20.8318	20.4413	18.4142	20.0818	15.1111	17.0789	16.1469	13.3499	14.4166	14.2941
Zm00001d013045	3.55451	2.07678	2.16235	3.82665	1.80281	2.95416	0	0	0	0	0	0	1.44144	1.09347	1.26954	1.40976	1.83906	0.599159	3.8611	1.83291	2.05196	1.9245	1.28702	1.23309	1.5442	1.38736	1.94248	0	0	0
Zm00001d013046	0.841857	3.44153	3.38455	2.31755	1.1847	2.00883	0.882686	1.40463	2.08286	1.10685	0.391228	1.04122	1.37877	1.22212	0.865598	2.0559	1.24261	0.798879	1.00103	1.22194	1.87353	0.988257	1.23752	1.54137	2.20601	0.669759	1.39616	1.17479	0.691572	1.41613
Zm00001d013047	61.0814	82.3593	71.0284	66.077	89.3678	77.2217	54.8526	88.7726	73.6813	58.663	84.3749	74.8031	63.2355	84.7119	72.8834	55.2157	80.2227	73.63	66.2107	83.4312	74.5841	55.2384	85.8836	71.6515	52.9441	79.9406	62.8272	57.8316	87.8296	78.1084
Zm00001d013048	11.8795	10.9179	12.598	12.989	11.847	10.9895	17.9059	14.9453	10.154	16.7082	11.3456	14.577	20.1175	15.7589	15.6962	18.6794	14.4639	11.3174	12.2983	9.70762	10.3936	14.7718	13.5632	13.2117	21.0122	15.0696	14.5686	16.981	15.4274	15.4004
Zm00001d013049	59.7719	70.6107	62.4731	50.2315	72.2668	57.1335	47.665	66.0738	48.9473	50.0718	55.2936	53.1568	58.6605	75.5139	56.8987	53.8647	62.2794	64.7758	59.3465	81.191	66.5547	55.1864	74.6965	62.1831	53.4956	62.479	56.4534	62.6376	70.8595	62.7965
Zm00001d013050	0.0935397	0.0593367	0	0.107793	0.0515088	0.17725	0	0	0	0.105414	0	0.0548008	0	0.128644	0	0	0.0497042	0	0	0.0678854	0	0	0.0495007	0	0.0551501	0.0956799	0	0	0	0.177016
Zm00001d013052	4.58345	7.71377	6.67507	4.41951	8.91102	8.68523	7.81807	7.47263	5.46751	12.8078	4.30351	8.71333	5.76577	7.84727	5.36671	6.34393	6.75978	4.85985	2.86007	7.53529	6.11126	5.51344	7.96961	6.69393	7.27982	7.84575	6.25237	6.56813	7.55409	6.68236
Zm00001d013053	0.280619	0.35602	0.376061	0.323379	0.257544	0.531749	1.13488	1.29226	2.86394	0.474364	0.13041	0.164403	0.188014	0.578897	0.807892	0.528661	0.497042	0.732306	0.0715019	0.407313	0.624508	0.572149	0.594008	0.748663	0.551501	0.43056	0.303513	0.373796	0.372385	0.929335
Zm00001d013054	0	0.0593367	0.282045	0.0538964	0.41207	0.236333	0.126098	0.393296	0	0.316243	0	0.383606	0.125343	0.0643219	0.519359	0.528661	0.198817	0	0	0.0678854	0.0446077	0.520135	0.0495007	0.088078	0.0551501	0.38272	0.303513	0.640794	0.585176	0.708065
Zm00001d013055	2.71265	2.84816	4.41871	2.04806	1.7513	3.24958	11.8532	11.1808	8.98235	10.436	8.47662	16.0018	6.70585	6.1749	5.71295	7.40126	7.10771	8.18851	1.64454	1.96868	3.21176	5.14934	4.35606	5.4168	5.62531	5.64511	7.70923	13.6169	12.0227	14.9136
Zm00001d013056	7.7638	14.5968	19.1321	13.6897	26.5785	23.5742	13.8708	24.6653	16.6629	24.298	20.9959	36.7713	8.20996	24.3137	20.3127	6.52015	21.6213	17.1093	7.5792	20.773	22.8392	11.1309	26.5324	27.3923	12.6845	25.9292	20.1533	24.2434	32.0783	41.2005
Zm00001d013057	1.02894	2.01745	3.19651	2.31755	1.39074	4.07674	0.756588	1.17989	3.12429	3.47867	0.652047	1.69883	2.82022	2.31559	1.09642	2.23212	2.58462	2.66293	0.500513	2.51176	2.40882	2.7047	1.38602	1.76156	2.53691	1.53088	1.69967	2.66997	1.11715	1.68165
Zm00001d013058	5.51884	10.5619	12.7861	9.0546	15.8132	14.7117	9.96174	16.7994	14.0593	15.1797	16.9532	24.7152	6.45516	12.1568	16.5041	5.93275	16.3527	12.6489	5.93465	12.1515	14.3191	7.48995	17.0282	17.3954	8.60342	12.7733	13.1725	15.8062	19.4172	26.4197
Zm00001d013059	67.9098	82.5373	74.789	68.5562	90.2949	61.5647	73.7673	97.2566	79.4091	83.1191	90.1129	78.2556	87.1133	88.6998	98.7359	79.8866	82.6582	79.6882	97.6715	77.3894	91.1336	83.0136	87.9132	88.1661	80.2434	76.8788	78.9741	76.0409	87.8296	100.103
Zm00001d013060	5.61238	7.41709	9.3075	8.35394	9.32309	7.3854	10.7183	16.0128	11.5859	10.436	10.9544	13.5906	6.76852	8.36184	9.34846	8.98724	11.6805	7.4562	8.07971	8.75722	9.32302	8.21814	9.75163	9.24819	6.89377	8.46767	9.04469	12.0683	13.0335	14.9136
Zm00001d013061	16.5565	30.0837	26.3242	22.367	24.5182	23.6924	10.2139	21.9122	23.302	9.48728	17.6053	14.303	11.7822	24.0564	17.7736	17.3283	20.3787	22.5018	13.4423	25.7286	20.7872	16.8004	18.5628	19.157	12.7397	20.0449	17.5431	9.34491	19.2044	18.1442
Zm00001d013063	0	0	0	0.107793	0.360561	0.17725	0	0	0	0.0527071	0.260819	0.109602	0.125343	0.128644	0.0577065	0	0	0.19972	0	0	0	0.104027	0.0495007	0.264234	0.16545	0.2392	0.24281	0.160198	0	0.0442541
Zm00001d013065	9.16689	13.7068	10.8588	8.13836	14.474	11.9939	8.07027	21.3504	15.3611	15.8121	19.431	25.044	11.7822	16.788	13.0417	11.1019	21.5716	11.6503	11.5118	11.6084	10.6166	8.79029	14.6522	14.2686	14.1184	21.0496	14.7507	16.714	20.0556	18.5867
Zm00001d013066	124.314	79.3925	76.4813	119.596	88.7496	103.868	53.7177	48.6002	48.8171	51.284	31.6895	36.9906	79.7181	71.7832	39.4136	108.199	47.3681	61.2474	62.4926	59.6034	36.846	81.9733	70.1919	61.7427	79.6368	44.4911	66.5907	47.3119	23.673	33.1906
Zm00001d013067	320.561	110.188	123.677	245.929	126.094	174.886	142.995	84.334	79.1488	129.923	42.5135	100.998	218.473	118.802	64.8621	290.94	109.449	100.725	173.178	63.6766	40.147	169.98	125.93	114.325	286.339	97.0673	180.044	194.428	47.5589	116.654
Zm00001d013069	1.68372	1.30541	1.2692	1.34741	0.772632	0.649915	0.126098	0.505667	0.130179	0.685192	0.521638	1.47962	0.689386	0.771862	0.634772	1.82094	0.198817	1.39804	0.643517	1.76502	0.579901	1.97651	1.28702	1.32117	1.5442	0.908959	0.971241	1.22819	0.425583	0.796573
Zm00001d013070	0	0	0	0	0	0	0	0	0	0	0	0	0	0	0	0	0	0	0	0	0	0	0	0	0	0	0	0	0	0
Zm00001d013071	0.0935397	0.474693	0.141023	0.269482	0.154526	0	0	0	0	0	0	0	0	0.0643219	0	0	0.0497042	0	0	0.339427	0.223039	0	0.0990013	0	0	0	0	0	0	0
Zm00001d013072	22.1689	37.4415	31.9651	27.1099	45.6883	31.4913	30.0113	56.4099	33.5862	37.2112	38.21	45.5395	28.2021	47.5339	35.7204	34.2455	54.9729	35.0175	29.2443	45.4154	31.8053	29.2316	50.8372	41.0884	34.5791	46.3569	42.1276	36.0981	54.1554	54.2112
Zm00001d013073	14.9664	15.6055	14.1493	15.7378	19.1098	18.1385	9.58344	7.80974	6.89948	5.218	7.69416	11.8918	9.90209	13.9578	10.0409	10.7494	11.929	10.3854	11.0828	18.8722	12.847	8.8423	13.7117	11.8025	11.9124	14.0171	12.5047	9.50511	9.41602	12.1256
Zm00001d013074	43.6831	37.8568	36.8069	42.7398	42.3402	37.5178	43.5038	26.0699	32.4145	41.5332	21.1263	28.9348	56.7803	37.8856	40.9716	60.2086	32.8545	42.2074	48.6928	43.7182	45.0984	51.4414	35.591	41.5728	51.2896	32.4833	31.7475	38.6612	25.8542	28.9864
Zm00001d013075	17.9596	15.4275	14.6664	18.9715	13.9074	9.98506	17.9059	14.8891	17.0534	16.8663	16.9532	15.0702	22.311	15.1156	17.3697	18.092	14.7622	14.3798	20.807	11.269	16.5049	19.9732	15.4442	16.4706	15.7178	12.1514	13.6581	19.384	15.055	17.6574
Zm00001d013076	4.39637	7.47642	12.0339	8.30005	10.2502	17.2523	4.41343	7.02315	15.1007	8.59126	15.7796	13.0426	3.00823	7.01108	8.13662	2.87827	7.0083	6.92362	3.7896	10.0471	10.349	5.40941	8.76162	10.9657	5.18411	11.6251	8.13415	6.46134	8.51165	10.1342
Zm00001d013077	4.48991	4.45025	4.3717	3.17989	1.80281	2.42241	4.41343	3.034	4.68644	3.42596	2.47778	3.34285	3.82296	2.31559	4.15487	2.87827	2.68403	3.99439	3.57509	4.07313	3.30097	6.29364	3.16804	4.71217	4.24656	3.68368	2.91372	3.63116	2.5535	3.58458
Zm00001d013078	13.3762	18.157	17.3458	15.8994	16.6373	15.7161	18.5364	23.1483	21.8701	20.6085	25.0386	16.5498	16.2319	20.9046	15.6962	14.0976	20.2296	11.5837	14.0859	16.3604	14.7652	14.5638	19.7013	16.911	15.3869	22.3891	17.3609	15.5927	24.6838	17.7459
Zm00001d013079	19.4563	14.4188	23.5508	18.3787	13.7529	20.8564	26.1023	27.4184	25.1245	22.7168	16.562	29.6472	23.6271	17.3669	26.1411	19.8542	21.4225	23.7666	20.092	17.5823	24.222	22.1578	18.7608	22.7682	21.8946	19.0881	23.4312	29.1027	24.471	30.8893
Zm00001d013080	0.841857	0.830714	3.33754	1.07793	0.875649	0.472666	1.51317	1.57319	2.4734	1.42309	1.04328	1.53442	1.94281	1.73669	0.807892	2.3496	1.34201	1.53118	0.500513	1.90079	1.02598	2.34061	2.72254	1.84964	1.26845	2.96608	1.27475	2.02918	1.22355	1.90292
Zm00001d013081	1.87079	2.13612	2.58542	2.80261	4.17221	5.31749	4.79172	11.1808	11.9765	9.53999	5.4772	5.42528	2.94556	7.84727	6.69396	3.93559	4.6722	6.12474	1.50154	3.53004	3.21176	5.04531	7.2271	8.63165	5.07381	7.31951	6.00956	4.75255	8.83084	5.62027
Zm00001d013082	1.21602	1.42408	1.64526	1.563	0.978667	1.59525	0	0.224741	0.390537	0.0527071	0.13041	0.767212	0.8774	0.578897	0.692478	0.881102	1.09349	0.865452	1.14403	1.69714	2.14117	0.676176	0.495007	0.792702	0.827252	0.813279	0.546323	0.480595	0.691572	0.619557
Zm00001d013083	57.714	93.5146	80.2419	67.2627	102.709	82.3029	67.0841	99.2792	71.5984	63.5648	83.7229	83.5165	69.5653	92.5592	85.1749	71.8979	99.9055	87.4107	73.3609	104.068	90.6875	62.7803	95.3383	85.8761	65.022	91.0394	80.2488	76.0409	113.471	99.1734
Zm00001d013084	0	0	0	0	0	0	0	0	0	0	0	0	0	0	0	0	0	0	0	0	0	0	0	0	0	0	0	0	0	0
Zm00001d013085	0	0	0	0	0	0	0	0	0	0	0	0	0	0	0	0	0	0	0	0	0	0	0	0	0	0	0	0	0	0
Zm00001d013086	46.6763	65.8044	83.0624	61.1185	86.3802	97.2509	20.3018	42.1951	62.6161	46.435	47.4691	66.0898	24.7552	60.5912	60.1879	27.6079	40.3599	56.7204	36.6805	72.7053	83.6841	36.0454	51.6292	67.8201	35.5718	62.766	42.5525	37.166	41.0687	51.0692
Zm00001d013087	0.654778	0.35602	0.18803	0.323379	0.309053	0.708998	0.252196	0.224741	0	0.158121	0	0.328805	0.376029	0	0.346239	0.293701	0.497042	0.133147	0.143004	0.74674	0.267646	0.260068	0.544507	0.220195	0.1103	0.0478399	0.0607026	0.480595	0	0.0885081
Zm00001d013088	0	0.0593367	0	0.0538964	0	0.0590832	0	0	0.130179	0	0	0.0548008	0	0	0	0	0	0	0.0715019	0	0	0	0.0495007	0	0	0	0.0607026	0	0	0
Zm00001d013089	0	0.118673	0.658106	0.107793	0.154526	0.118166	0.882686	0.0561852	1.04143	0.210829	0.260819	0.0548008	0	0.321609	0.865598	0.0587401	0.0497042	0.665732	0.143004	0.0678854	0.758332	0.156041	0.445506	0.396351	0.16545	0.0478399	0.24281	0.266997	0.0531978	0.265524
Zm00001d013090	0.0935397	0.118673	0.141023	0.161689	0.566597	0.17725	0	0.168556	0	0.263536	0	0.0548008	0.188014	0.128644	0	0.0587401	0.0994085	0.0665732	0	0.271542	0.356862	0.208054	0.396005	0.044039	0	0.33488	0.121405	0	0	0.0885081
Zm00001d013091	0	0	0	0	0	0	0	0	0	0	0	0	0	0	0	0	0	0	0	0	0	0	0	0	0	0	0	0	0	0
Zm00001d013092	62.9522	111.968	142.339	54.8665	54.0327	45.0805	56.3658	80.2325	60.9237	37.422	45.3825	39.1278	50.9519	73.5842	62.9001	47.8732	70.4309	70.5011	54.7704	72.7732	78.1081	52.6377	56.5297	49.3677	45.168	48.6054	67.6834	41.8118	53.0382	45.6702
Zm00001d013093	25.2557	16.0802	18.333	13.1507	9.78667	9.74873	18.9147	22.3055	16.1422	18.1313	19.5614	20.9339	22.6871	26.1147	26.545	19.6779	19.2355	24.3658	14.0859	15.6136	16.148	19.349	15.3452	16.955	19.5232	21.4801	19.182	11.7479	20.0556	19.4718
Zm00001d013094	26.9394	35.5427	28.8626	28.4034	31.3173	34.9772	24.463	30.958	33.0654	41.6386	35.8626	24.496	25.5073	33.5117	31.3346	27.7253	24.6036	27.3616	25.3832	30.4806	25.9617	24.2903	30.2944	32.4127	23.3836	32.8182	31.1404	20.6122	28.514	24.2955
Zm00001d013095	7.95088	6.34903	7.94428	8.19225	9.58063	6.73548	3.53074	6.01182	4.2959	4.48011	6.78129	7.78172	5.07639	6.88244	6.57855	4.34677	5.36806	4.7267	8.22271	7.26374	8.11861	5.46142	7.5241	7.26644	4.85321	8.65903	6.31307	4.91275	5.37298	6.06281
Zm00001d013096	0	0	0	0	0	0	0	0	0	0	0	0	0	0	0	0	0	0	0	0	0	0	0	0	0	0	0	0	0	0
Zm00001d013097	0.280619	2.01745	2.39739	2.15586	1.85432	2.18608	0.63049	1.23607	2.21304	1.37038	0.260819	0.548008	3.13357	2.6372	0.865598	0.763622	3.28048	0.399439	0.715019	2.10445	0.847547	1.76846	1.83152	1.49733	1.48905	2.48768	1.69967	0.961191	0.957561	1.37188
Zm00001d013098	4.20929	12.2827	28.2045	34.0086	34.1503	31.6095	27.6154	18.0916	19.5268	35.9462	35.7322	24.4412	13.0357	15.6302	11.1951	15.1549	16.1539	14.2467	9.22374	27.9688	23.4191	17.9967	32.6209	29.33	17.0965	21.7672	21.0031	21.6268	21.1727	34.6509
Zm00001d013099	0.187079	1.36474	4.9828	1.4552	0.515088	15.1253	0.126098	0	0	0.685192	0.260819	0.164403	0.0626715	0.643219	0	0.11748	0.149113	0.19972	0	1.08617	0.0892155	0.260068	0.297004	0.264234	0.16545	0.19136	3.82426	0.0533995	0.106396	0.398287
Zm00001d013100	10.6635	12.0453	12.41	14.6598	6.64463	9.15789	9.33125	7.80974	11.1954	10.6468	10.1719	13.0426	13.7877	8.29752	9.40617	13.0403	7.85327	10.6517	10.8683	11.5405	9.72449	12.7953	9.90013	10.7015	16.1038	11.7208	11.5335	19.384	13.459	11.7273
Zm00001d013101	8.13795	10.5026	8.55538	9.32408	9.52913	7.08998	0	0.337111	0.260358	0.0527071	0.13041	0.109602	2.88289	4.24524	2.76991	3.58315	3.37989	3.46181	8.00821	9.77551	8.6539	5.04531	6.43509	3.78735	2.70236	4.20992	2.73162	0.106799	0.319187	0.177016
Zm00001d013103	0	0	0	0	0.206035	0	0	0	0	0	0	0	0	0.0643219	0.115413	0	0	0	0	0.203656	0	0	0.0990013	0	0	0	0	0	0	0
Zm00001d013104	0.374159	0	0.376061	0.862343	0.515088	0.295416	0.126098	0.0561852	0.390537	0.105414	0	0.328805	0.125343	0.257287	0.230826	0.352441	0.298225	0.466013	0.0715019	0.950396	0.40147	0.832217	0.544507	0.792702	0.441201	0.43056	0.24281	0.106799	0.159593	0.22127
Zm00001d013105	0	0	0.0470076	0	0	0	0	0	0	0.158121	0.391228	0.219203	0	0	0	0	0	0	0	0	0	0	0	0	0	0.0956799	0	0.266997	0.159593	0.132762
Zm00001d013106	0	0	0	0	0	0	0	0	0	0	0	0	0	0	0	0	0	0	0	0	0	0	0	0	0	0	0	0	0	0
Zm00001d013107	28.249	16.6736	22.7047	33.4158	11.1774	13.2937	28.372	25.7328	26.947	17.446	15.5187	23.2355	35.0333	14.9227	21.3514	30.0749	16.1042	25.9636	29.1728	15.0706	21.6348	36.7736	14.3057	20.6543	24.0455	10.764	19.4248	27.7143	20.5876	22.5253
Zm00001d013108	5.98654	6.52703	7.28617	12.9351	6.49011	8.15348	5.9266	6.62985	5.07698	5.85049	6.25965	7.34331	7.70859	17.1096	6.63625	8.22362	17.1977	9.51997	5.50564	6.92432	5.44214	9.2064	10.9892	8.8078	11.9124	24.0157	12.6261	9.7721	12.3951	8.80656
Zm00001d013109	0.841857	2.49214	1.69227	0.970135	1.59677	2.00883	0.126098	1.46081	0.911252	0.896021	0.391228	0.274004	0.501372	3.28042	0.461652	0.23496	5.26865	0.932025	0.143004	1.69714	0.669116	0.832217	1.83152	0.704624	1.103	0.956799	2.85302	0.854392	1.96832	0.354033
Zm00001d013110	0	0	0	0	0	0	0	0	0	0	0	0	0	0	0	0	0	0	0	0	0	0	0	0	0	0	0	0	0	0
Zm00001d013111	0.374159	0.17801	0.235038	702.163	370.142	417.482	201.505	170.353	198.913	258.528	166.794	227.095	142.954	118.031	139.592	143.678	109.697	155.915	280.502	211.938	244.673	313.642	358.434	367.902	156.626	122.327	152.849	269.507	230.4	238.264
Zm00001d013112	0	0.118673	0.0940151	0.161689	0.206035	0.472666	0.126098	0.280926	0	0.316243	1.4345	0.0548008	0	0.0643219	0	0.11748	0.0994085	0.19972	0.214506	0.135771	0.0892155	0.104027	0.148502	0.088078	0.220601	0.28704	0.24281	0	0.0531978	0.486795
Zm00001d013113	2.61911	5.57765	6.8631	3.66496	3.81165	2.48149	1.51317	2.6407	2.86394	3.05701	2.21696	1.09602	1.7548	2.6372	1.38496	0.998582	2.23669	1.13175	1.00103	3.59793	2.40882	0.624162	1.98003	1.45329	1.6545	2.10496	2.18529	0.480595	1.01076	0.929335
Zm00001d013114	0	0	0.470076	0.0538964	0	0.118166	0	0	0	0	0	0	0	0	0	0	0	0	0	0.203656	0.178431	0	0	0	0	0.0478399	0	0	0	0
Zm00001d013115	0	0.237347	0.564091	0.107793	0	0.118166	0	0	0	0	0	0	0	0	0	0	0	0.0665732	0	0.0678854	0.0446077	0	0.0495007	0.044039	0	0	0	0	0	0
Zm00001d013116	20.8594	24.7434	28.2516	30.182	33.3262	30.546	18.9147	27.9802	21.8701	31.4134	25.169	22.5779	15.9185	24.5066	27.526	20.4416	27.8344	23.5669	29.3158	25.7286	29.4857	21.7417	26.7799	27.7446	29.395	27.0296	28.5302	16.18	28.4609	31.5089
Zm00001d013117	0	0	0	0	0	0	0	0.337111	0	0.105414	0	0	0	0	0	0	0	0	0	0	0	0	0	0	0.0551501	0	0.121405	0	0	0
Zm00001d013118	7.20256	19.5811	11.5639	4.5273	2.42091	2.83599	0.756588	4.77574	3.12429	2.05558	1.3041	7.06931	4.57502	11.4493	6.11689	2.64331	8.79765	5.25929	3.43209	16.0889	4.46077	4.2131	8.81112	8.19126	8.71372	16.0742	9.83382	3.73796	4.78781	5.35474
Zm00001d013119	0.561238	0.53403	0.752121	0.916239	0.515088	1.418	0	0.786593	0.650895	0.36895	0	0.109602	0.501372	0.643219	0.288533	0.646141	0.844972	0.532586	0.572015	1.08617	0.446077	0.676176	1.13851	1.45329	1.2133	1.14816	0.789134	0.373796	0.372385	0.0885081
Zm00001d013120	1.68372	0.71204	0.846136	2.10196	0.618105	1.0635	2.90025	2.86544	4.16573	3.84762	1.04328	1.58922	1.94281	0.900506	1.03872	1.40976	1.44142	1.79748	1.71605	0.339427	0.490685	2.13255	0.79201	1.0129	2.70236	1.14816	1.45686	3.15057	1.80873	1.72591
Zm00001d013122	26.9394	38.8655	35.7257	30.2898	27.8147	23.6333	26.2284	24.1596	29.2903	21.9262	27.1252	21.7011	26.0713	32.0966	29.6612	22.7324	24.5539	23.8998	23.6671	31.7704	33.9465	28.4514	26.5818	26.2032	21.2879	26.2163	26.7698	20.452	22.6623	17.3919
Zm00001d013123	0	0	0	0	0	0	0	0	0	0	0	0	0	0	0	0	0	0	0	0	0	0	0	0	0	0	0	0	0	0
Zm00001d013124	0	0	0	0	0	0	0	0	0	0	0	0	0	0	0	0	0	0	0	0	0	0	0	0	0	0	0	0	0	0
Zm00001d013125	27.1265	21.5392	22.2816	15.1988	13.7529	12.5847	60.4009	78.2098	62.4859	35.999	25.0386	35.7849	44.058	34.7338	46.8577	42.3516	42.9445	45.4029	27.4567	15.7494	20.921	39.3222	34.1555	37.6093	31.1047	24.5419	31.5046	52.8655	48.6228	49.8743
Zm00001d013126	19.1756	25.8115	24.3029	9.53966	6.49011	12.821	23.9586	29.8343	30.8524	18.0258	29.0813	30.9625	17.4853	22.1267	24.2368	19.7954	31.1149	17.5088	17.947	16.5641	18.646	16.2282	18.4142	19.6854	18.751	28.2256	28.166	25.6318	35.1638	29.3405
Zm00001d013127	0	0	0.0470076	0	0.257544	0	2.14366	2.52833	0.650895	0.263536	0.13041	0.109602	0	0.128644	0.115413	0.17622	0.397634	0.0665732	0.214506	0.0678854	0.0892155	0.208054	0.198003	0.308273	0.16545	0.0478399	0.121405	0.160198	0.212791	0.132762
Zm00001d013128	2.15141	4.21291	4.13667	7.16822	5.76898	5.19932	4.41343	4.60719	5.33734	3.32055	4.95556	4.93207	4.19899	4.56685	4.67423	5.58031	4.42368	3.79467	6.72117	4.07313	6.28969	6.44968	3.96005	5.85719	3.91566	3.97072	3.76356	4.27196	3.56426	5.00071
Zm00001d013129	0	0	0	0	0	0	0	0	0	0	0	0	0	0	0	0	0	0	0	0	0	0	0	0	0	0	0	0	0	0
Zm00001d013130	167.623	51.3262	57.1612	44.734	25.2393	20.4428	77.298	37.8126	42.5685	72.3669	67.4217	74.8579	161.755	65.7369	54.8789	157.365	68.2439	63.2446	111.042	30.2769	48.3102	112.817	41.8776	42.7178	173.558	70.7553	84.3159	116.945	71.4447	55.1848
Zm00001d013131	0	0	0	0	0	0	0	0	0	0	0	0	0	0	0	0	0	0	0	0	0	0	0.0990013	0	0	0	0	0	0	0
Zm00001d013132	0	0	0	0	0	0	0	0	0	0	0	0	0	0	0	0	0	0	0	0	0	0	0	0	0	0	0	0	0	0
Zm00001d013133	18.2402	42.129	10.7177	74.5387	56.4536	70.4862	1.26098	1.85411	2.86394	4.90176	2.34737	1.53442	7.39523	42.6454	7.55956	8.16488	29.574	8.4548	15.7304	78.6792	30.244	25.4866	39.1055	35.6276	14.7251	78.9359	17.2395	2.29618	1.64913	0.840827
Zm00001d013135	236.468	115.588	117.613	327.313	186.668	162.242	344.373	239.18	229.766	271.705	226	255.317	419.46	237.219	225.113	395.38	187.286	248.784	266.416	181.118	201.761	427.187	264.68	290.79	403.975	224.561	202.261	430.934	266.255	250.788
Zm00001d013136	0.935397	1.89877	2.16235	0.646757	1.85432	2.00883	1.76537	1.517	1.04143	1.42309	1.69532	1.26042	1.19076	1.67237	1.7889	1.70346	1.59054	1.13175	0.858022	1.90079	1.87353	1.87249	1.18802	1.93772	0.882402	1.4352	1.45686	2.18938	2.07472	2.2127
Zm00001d013138	0.935397	1.60209	1.83329	2.10196	0.978667	0.886248	2.64806	1.9103	1.95268	1.26497	0.652047	4.54847	0.940072	1.54373	1.15413	1.40976	1.83906	1.13175	1.00103	2.24022	1.65049	1.87249	2.12853	2.46618	1.48905	1.6744	1.82108	2.40298	4.52182	3.36331
Zm00001d013139	21.6077	22.4293	19.2261	22.5826	14.1649	17.1932	19.6713	21.1818	25.7754	18.5529	18.6486	22.4135	24.5672	19.8111	22.5055	28.019	20.2296	23.7001	18.5905	18.6685	23.6421	26.943	21.6318	23.6049	26.2515	26.1684	21.0031	20.719	24.1518	20.0028
Zm00001d013140	0.467699	0.118673	0.0940151	0	0.154526	0	0.378294	0.786593	0.260358	0.421657	0.260819	0.767212	0.564043	0.0643219	0.346239	0.881102	0.596451	0.0665732	0	0	0.0892155	0.676176	0.148502	0.308273	0.551501	0.0956799	0.364216	0.587394	0.478781	0.619557
Zm00001d013141	1119.39	1276.63	1075.3	1030.18	1189.49	900.428	512.966	782.266	655.451	671.067	697.169	756.525	883.291	1107.11	864.848	1054.03	928.376	1036.28	1025.62	1163.96	952.598	909.041	937.443	887.65	845.176	865.281	796.418	702.31	763.23	777.19
Zm00001d013142	0	0.0593367	0.0470076	0.161689	0.257544	0	0	0.0561852	0	0	0	0	0.0626715	0.257287	0.17312	0	0.0994085	0.0665732	0.143004	0.0678854	0.0446077	0.156041	0.0990013	0.132117	0	0	0.0607026	0	0.0531978	0.0442541
Zm00001d013143	0	0	0.0470076	0	0	0	0	0	0	0	0	0	0.0626715	0.128644	0	0.11748	0	0	0	0	0	0.104027	0	0	0.16545	0.0956799	0	0	0.0531978	0
Zm00001d013144	0	0	0	0	0	0	0	0.0561852	0	0.105414	0.260819	0.0548008	0	0.0643219	0.0577065	0	0	0.0665732	0	0	0	0	0.148502	0.132117	0	0.2392	0.121405	0	0.531978	0
Zm00001d013146	7544.91	2646.83	3020.85	6402.19	1700	2545.72	2270.14	1553.13	2358.71	2652.75	1367.87	1712.74	6179.59	3742.63	3260.65	6060.16	2148.61	3533.51	4910.18	3130.95	3601.36	6051.41	2871.04	4301.29	6204.44	3540.64	2951.12	2210.68	1425.91	1244.69
Zm00001d013147	9.16689	11.5113	15.3245	9.97084	9.11706	8.21256	9.45735	12.0236	10.4143	15.6013	8.08539	8.76813	8.02195	8.42616	10.2718	10.5145	9.29469	10.7849	9.58125	8.62145	12.4456	7.54196	7.07859	8.05914	8.32767	9.71151	9.04469	10.5197	8.67125	10.6652
Zm00001d013148	0	0	0	0	0.0515088	0	0	0	0	0	0	0	0	0	0	0	0	0	0	0	0	0	0	0	0	0	0	0	0	0
Zm00001d013150	0	0	0.0470076	0.75455	0.206035	0.118166	0.63049	1.34844	1.69233	1.58121	0.912866	1.37002	0.564043	0.321609	0.346239	0.704882	0.298225	0.266293	0.0715019	0.0678854	0.223039	0.88423	0.594008	0.616546	0.716952	0.28704	0.728431	0.961191	0.74477	0.840827
Zm00001d013151	0	0.0593367	0.517083	0.646757	0.566597	0.413582	0.756588	0.11237	0.130179	0.158121	0.13041	0	0.0626715	0.128644	0.230826	0.0587401	0.0994085	0	0.143004	0.135771	0.133823	0.0520135	0.396005	0.264234	0.1103	0.14352	0.182108	0.106799	0.106396	0.442541
Zm00001d013153	0.841857	1.06806	2.02133	0.538964	0.103018	0.768081	0	0.505667	0	0.210829	0.260819	0.164403	0.0626715	0	0.346239	0.11748	0.298225	0.0665732	0.0715019	1.42559	1.24902	0.156041	0.297004	0.396351	0.1103	0.19136	0.182108	0.533995	0	0.442541
Zm00001d013154	13.2826	14.1815	15.8415	2.74872	2.83298	2.83599	1.89147	0.842778	0.650895	7.16817	1.04328	2.63044	4.57502	6.94676	3.11615	4.81669	7.75386	5.52558	5.50564	8.96088	5.7544	0.832217	2.87104	1.98175	7.83132	12.2949	9.71241	1.28159	1.80873	2.56674
Zm00001d013155	0	0	0	0	0	0	0	0	0	0	0	0	0	0	0	0	0	0	0	0	0	0	0	0	0	0	0	0	0	0
Zm00001d013156	74.177	82.5373	85.4127	70.7121	72.5759	65.7596	53.8438	62.9274	46.2135	58.9265	48.5123	58.1437	74.4537	77.8294	82.6358	61.2072	64.367	76.2929	83.2997	72.5017	76.8591	64.1847	57.9653	68.3045	69.4892	71.8078	66.53	54.2539	54.049	60.8493
Zm00001d013157	0	0	0	0	0	0	0	0	0	0	0	0	0	0	0	0	0	0	0	0	0	0	0	0	0	0	0	0	0	0
Zm00001d013158	0	0	0	0	0	0	0	0	0	0	0	0	0	0	0	0	0	0	0	0	0	0	0	0	0	0	0	0	0	0
Zm00001d013159	234.411	337.27	299.391	155.815	182.444	200.056	173.259	237.101	283.269	188.428	281.554	202.599	207.944	306.558	295.746	224.798	227.447	328.139	145.506	295.03	279.512	192.97	240.87	257.628	209.184	301.679	201.047	166.339	242.316	187.593
Zm00001d013160	0	0	0	0	0	0	0	0	0	0	0	0	0	0	0	0	0	0	0	0	0	0	0	0	0	0	0	0	0	0
Zm00001d013161	0	0	0	0	0	0	0	0	0	0	0	0	0	0	0	0	0	0	0	0	0	0	0	0	0	0	0	0	0	0
Zm00001d013162	3.36743	2.13612	1.83329	3.34158	2.83298	6.3219	4.53953	2.02267	6.63912	5.1653	2.99942	4.11006	4.19899	3.92363	2.59679	5.75653	2.63433	2.46321	3.7181	1.90079	2.27499	3.48491	2.92054	3.78735	4.57746	4.16208	3.70286	3.95156	3.19187	2.92077
Zm00001d013163	21.7948	25.0994	23.5038	23.5527	9.52913	12.4075	4.41343	6.34893	12.6273	8.48584	6.65088	7.23371	19.0521	20.0684	15.0037	17.0346	13.9669	13.5144	12.4413	26.8826	12.5794	15.9161	16.2857	19.5533	23.5491	22.7718	14.1437	10.0391	6.75613	5.17773
Zm00001d013164	0	0	0.0470076	0	0	0	0	0	0	0	0	0	0.0626715	0	0.0577065	0.0587401	0	0	0.0715019	0	0.0892155	0	0	0.044039	0	0	0	0	0	0
Zm00001d013165	0.467699	0.296683	0.611098	0.970135	0.618105	0.945331	0	0	0	0.36895	0	0	0.313357	0.257287	0.17312	0.352441	0.0994085	0.19972	0.572015	0.678855	0.535293	0.572149	0.495007	0.572507	0.386051	0.0956799	0.24281	0.106799	0.0531978	0
Zm00001d013166	3.74159	4.86561	3.14951	0.107793	0.103018	0.531749	4.03513	7.24789	5.20716	5.11259	6.9117	10.5766	6.1418	7.0754	6.69396	6.87259	7.70416	7.12334	0.0715019	0.203656	0.133823	3.12081	2.72254	4.18371	4.46716	4.11424	3.39934	11.8013	8.40526	10.8865
Zm00001d013167	0.0935397	0	0.0940151	0.107793	0.206035	0.17725	0	0	0	0	0	0	0	0.0643219	0.0577065	0.0587401	0	0	0.286007	0.0678854	0.0892155	0.156041	0.0495007	0.044039	0	0	0	0	0	0
Zm00001d013168	0.374159	0.0593367	0.329053	4.5812	6.79916	4.72666	1.76537	0.786593	0.130179	0.948728	0.521638	0.602809	1.69213	0.385931	1.03872	0.704882	0.894676	0.932025	2.71707	5.22718	3.56862	2.13255	3.36605	3.43504	0.937552	0.43056	0.910539	2.08258	0.74477	0.840827
Zm00001d013169	0	0	0	0	0	0	0	0	0	0	0	0	0	0	0	0	0	0	0	0	0	0	0	0	0	0	0	0	0	0
Zm00001d013170	0	0	0.0940151	0.431171	0.0515088	0.17725	0	0	0	0	0	0	0	0	0	0	0	0	0.0715019	0.203656	0.0446077	0.156041	0	0.308273	0.0551501	0.14352	0	0	0	0
Zm00001d013172	0	0	0.0940151	0	0	0	0	0.168556	0	0.105414	0	0	0	0	0	0	0	0	0	0	0	0	0	0.220195	0	0	0.121405	0	0	0.0442541
Zm00001d013173	4.39637	3.02617	6.06398	6.0903	2.21488	4.96299	6.1788	9.04582	6.89948	12.8078	10.4328	8.43933	7.77126	4.88846	5.53983	8.57606	4.82131	6.39103	4.50462	2.7833	4.32695	10.4547	5.59357	5.90123	7.50042	5.50159	6.79869	8.97111	8.83084	9.73589
Zm00001d013175	0.187079	0.17801	0.18803	2.20975	0.566597	0.354499	0	0	0	0.105414	0	0	0.188014	0	0	0.17622	0	0	0.429011	0.74674	0.133823	1.24832	0.445506	0.308273	0.1103	0.14352	0	0	0	0
Zm00001d013176	4.77053	3.85688	5.21784	6.14419	2.88449	3.72224	1.63927	0.449481	0.781073	1.84475	0.912866	0.876813	2.38151	1.41508	3.40469	2.99575	1.93847	2.13034	4.57612	2.44388	4.81764	3.38088	1.93053	1.76156	2.59206	2.20064	2.3674	1.28159	0.691572	1.19486
Zm00001d013177	0	0	0	0	0	0	0	0.0561852	0	0.36895	0	0	0	0.192966	0	0	0	0.133147	0	0	0	0	0.0495007	0.088078	0.0551501	0.0478399	0.0607026	0	0.0531978	0
Zm00001d013178	0	0	0	0	0	0	0	0	0	0	0	0	0	0	0	0	0	0	0	0	0.0446077	0	0	0	0	0	0	0	0.0531978	0
Zm00001d013179	1.4031	1.36474	1.03417	5.01237	3.34807	5.02207	1.76537	1.62937	1.30179	1.37038	1.04328	1.31522	0.501372	0.643219	1.09642	1.4685	0.894676	1.39804	1.35854	1.69714	1.91813	2.44464	1.23752	1.8056	2.20601	1.48304	1.88178	1.86898	0.851166	1.10635
Zm00001d013181	0.374159	0.652703	1.17519	0.75455	0.206035	0.886248	1.63927	1.85411	2.86394	2.31911	0.260819	1.80843	0.564043	1.4794	2.19285	0.822362	1.09349	1.53118	0.286007	0.203656	0.713724	1.19631	1.38602	1.93772	0.496351	1.33952	2.246	0.854392	1.75553	1.41613
Zm00001d013182	3.83513	3.73821	2.35038	3.77275	1.1847	2.00883	1.63927	2.52833	5.59769	4.11116	3.91228	3.78126	3.82296	2.9588	3.98175	4.64047	3.67811	3.46181	2.64557	1.62925	1.91813	4.9933	2.87104	2.64234	4.19141	4.3056	2.97443	5.60694	4.52182	4.29264
Zm00001d013183	0	0	0	0	0	0	0	0	0	0	0	0	0	0	0	0	0	0	0	0	0	0	0	0	0	0	0	0	0	0
Zm00001d013184	161.075	211.595	176.278	233.21	236.734	212.168	147.156	208.222	221.044	199.918	211.524	199.694	195.723	281.601	248.715	206.002	183.955	264.362	177.682	254.503	235.395	221.266	228.495	270.003	164.403	207.912	188.724	172.641	194.97	194.895
Zm00001d013185	0.654778	1.18673	1.73928	3.17989	1.64828	2.54058	0	2.35978	0.911252	1.42309	1.04328	0.548008	1.37877	2.18694	0.519359	0.293701	3.28048	1.66433	0.214506	1.69714	0.758332	1.76846	2.97004	2.11387	1.103	1.9136	1.21405	1.38839	1.75553	1.19486
Zm00001d013186	1.49663	1.00872	1.12818	1.83248	2.3179	2.42241	1.63927	1.40463	0.911252	1.79204	3.26024	2.13723	0.8774	0.450253	1.15413	0.939842	1.04379	0.332866	2.78857	1.15405	1.96274	1.76846	1.63352	1.98175	1.70965	0.813279	1.82108	1.28159	1.06396	2.56674
Zm00001d013187	0.935397	0.474693	0.799129	3.77275	2.67846	3.66316	0.126098	2.75307	3.25447	0.896021	1.3041	2.24683	0.8774	0.643219	0.692478	1.11606	1.09349	0.399439	1.07253	0.882511	0.892155	2.08054	3.11854	1.98175	1.5442	1.38736	1.63897	1.33499	2.12791	1.99143
Zm00001d013188	0.0935397	1.24607	2.39739	0.323379	0.41207	0	0.378294	0.337111	0	0.158121	0	0.0548008	0.250686	1.15779	1.15413	0.411181	0.198817	1.19832	0.357509	0.475198	1.02598	0.364095	0.297004	0.088078	0.16545	0.908959	0.971241	0.0533995	0.531978	0.265524
Zm00001d013190	0.0935397	0.118673	0.329053	0	0	0.118166	0	0	0	0	0	0	0	0.321609	0.230826	0.17622	0.298225	0	0.0715019	0	0.133823	0	0	0	0	0.0956799	0	0	0	0
Zm00001d013191	387.629	159.734	242.136	323.378	160.553	189.007	124.459	224.46	235.233	227.379	98.8504	179.856	307.341	318.265	204.397	279.251	217.208	284.467	167.171	231.557	147.473	318.115	331.852	425.109	437.616	415.921	316.443	161.587	140.549	128.381
Zm00001d013192	35.5451	23.5567	22.0936	18.6482	11.847	14.9481	13.9969	13.035	15.4913	14.5472	12.7801	15.125	28.9542	20.1327	18.8123	34.8329	15.6568	27.3616	24.1676	17.175	25.2926	24.1863	16.4837	20.5662	26.803	20.0449	19.9105	21.8938	16.9169	16.5068
Zm00001d013193	10.2894	5.81499	13.4442	5.49743	4.1207	15.7752	17.9059	6.68604	10.935	24.5088	4.69474	14.1386	8.46065	4.18092	10.9642	13.334	9.09588	11.0512	7.5077	5.77026	7.44949	14.7718	4.60356	8.71972	10.3131	4.78399	10.6229	7.04873	3.72385	17.8786
Zm00001d013194	0	0	0	0	0	0	0	0	0	0	0	0	0.0626715	0.128644	0	0	0	0	0	0	0	0	0	0	0	0	0	0.0533995	0	0.0442541
Zm00001d013195	132.639	123.954	146.476	100.732	81.2809	73.854	50.0609	66.0738	60.6634	45.1173	47.7299	70.5287	90.8736	97.1903	102.371	73.6014	72.0215	88.0098	105.322	104.883	120.753	66.5773	88.7547	91.7773	77.5411	88.0255	104.166	60.7152	72.5619	62.7965
Zm00001d013196	19.6433	21.3019	19.5081	20.319	24.1576	18.6703	22.6976	26.2385	27.4677	29.9376	18.6486	16.221	20.6816	21.1619	25.3909	19.443	17.645	22.1689	19.8775	23.0811	22.1254	23.7702	24.4533	23.6489	17.3723	19.8057	18.3322	14.9519	20.2684	17.8786
Zm00001d013197	0	0	0	0	0	0	0	0	0	0	0	0	0	0	0	0	0	0	0	0	0	0	0	0	0	0	0	0	0	0
Zm00001d013198	0	0	0	0	0	0	0	0	0	0	0	0	0	0	0	0	0	0	0	0	0	0	0	0	0	0	0	0	0	0
Zm00001d013199	0	0	0	0	0	0	0.756588	1.17989	0.781073	0.896021	0.652047	0.931614	0.689386	0.128644	0.288533	0	0.149113	0.133147	0	0	0	0.312081	0.297004	0.308273	0.275751	0.33488	0.121405	0.480595	0.585176	0.265524
Zm00001d013200	0	0.0593367	0	0.0538964	0.0515088	0.0590832	0	0	0	0	0	0	0	0	0	0	0	0	0	0.0678854	0	0	0	0	0	0	0	0	0	0
Zm00001d013201	20.2046	16.1396	19.3201	12.8812	12.0531	12.2302	24.9674	24.272	21.6097	29.516	22.1696	23.1259	22.4364	13.5719	16.1578	19.5017	14.613	18.2411	17.3749	15.3421	14.4529	18.6209	11.8802	15.6779	22.3358	13.6822	17.7859	24.8842	20.0556	24.2955
Zm00001d013202	114.493	47.766	41.0846	93.7798	27.8147	43.3671	44.1343	10.9561	22.9115	69.8896	10.3024	13.3166	92.127	37.6283	33.4698	85.1144	37.6261	32.8206	86.7318	34.1464	44.4739	51.3374	23.6613	26.2913	95.9612	51.8585	49.8368	19.0636	13.2463	10.798
Zm00001d013203	0.187079	0.0593367	0.18803	0.107793	0.0515088	0.295416	0	0	0	0	0	0	0.313357	0	0.0577065	0.17622	0	0	0.0715019	0.0678854	0.0446077	0.0520135	0	0	0.0551501	0	0	0	0	0
Zm00001d013204	10.8506	10.5619	10.6707	10.6715	14.9375	12.5847	12.7359	12.8664	6.89948	12.9659	11.2152	13.3166	7.83393	11.4493	10.1563	7.98866	13.619	8.52137	8.86623	9.36819	11.1965	8.11411	11.5831	11.8465	10.2579	12.8689	13.1118	9.34491	12.8739	17.0378
Zm00001d013206	0	0	0.0470076	0.269482	0	0.236333	0	0	0	2.42453	0.13041	0.109602	0	0	0	0.0587401	0.0994085	0	0.0715019	0	0	0.0520135	0.0495007	0	0.1103	0	0.121405	0.106799	0	0.0442541
Zm00001d013207	0	0	0	0	0	0	0	0	0	0	0	0	0	0	0	0	0	0	0	0	0	0	0	0	0	0	0	0	0	0
Zm00001d013208	1.96433	3.73821	4.18367	3.93444	3.14204	2.95416	0.378294	2.19122	2.21304	1.89746	1.69532	0.876813	2.88289	1.67237	1.09642	2.0559	2.3858	3.06237	1.35854	3.05484	3.4794	3.90102	3.56405	2.55426	0.716952	1.9136	1.51757	2.45638	2.07472	1.68165
Zm00001d013209	3.27389	4.98428	4.3717	6.57536	3.60561	2.59966	2.01757	2.92163	1.82251	2.58265	2.7386	4.54847	3.76029	2.37991	3.69322	2.29087	3.72782	2.39664	5.00513	3.93736	4.99607	4.6292	3.26704	4.44794	4.02596	5.0232	4.49199	3.31077	4.57501	2.65524
Zm00001d013210	1.12248	3.26352	2.53841	1.77858	1.59677	2.00883	13.9969	6.40511	9.76342	23.4547	14.6059	8.16532	13.0357	6.43219	3.92405	11.4543	8.69824	4.32726	0.715019	2.85119	1.29362	11.651	6.43509	5.9893	10.4234	8.32415	6.37377	20.5588	10.2672	12.0371
Zm00001d013211	64.7295	51.6229	66.2337	0.107793	0.0515088	0.118166	47.665	54.3873	43.6099	0.0527071	0	0.0548008	55.0882	35.0554	62.3808	42.2929	52.5374	39.4779	56.415	28.5798	47.5964	26.6309	23.8593	23.3407	36.2336	24.1592	43.4631	28.6755	25.2158	24.207
Zm00001d013212	8.41857	17.801	18.0509	6.68316	5.20239	8.8034	9.70954	7.47263	15.6215	4.63823	5.4772	6.9049	11.0302	8.94074	8.36745	11.1606	8.1515	12.1163	4.93363	18.2612	11.9549	9.2064	7.02909	13.7842	12.0779	7.84575	17.8466	11.5877	6.38374	6.85938
Zm00001d013213	0	0.17801	0	0	0.0515088	0	0	0	0	0	0	0	0	0	0	0.0587401	0	0	0.0715019	0	0	0	0	0.044039	0	0	0	0	0	0
Zm00001d013214	0	0	0	0	0.0515088	0	0	0	0	0	0	0	0	0	0.0577065	0	0	0	0	0	0	0	0	0	0	0	0.0607026	0	0	0
Zm00001d013215	0	0	0	0	0	0	0	0	0	0	0	0	0	0	0	0	0	0	0	0	0	0	0	0	0	0	0	0	0	0
Zm00001d013216	0	0	0.18803	0.0538964	0.0515088	0	0	0	0	0.0527071	0	0	0	0	0	0	0	0	0	0	0	0	0	0.044039	0	0.0478399	0	0	0	0.0885081
Zm00001d013217	74.0834	92.8619	94.5792	54.9743	77.5207	58.3151	67.5885	79.502	64.9593	65.3568	55.8152	55.4584	64.3009	77.2506	80.616	69.4308	76.0972	65.9741	73.2894	74.674	70.0787	68.9699	71.875	66.4989	53.0544	60.7567	53.4183	49.7149	59.6348	63.0178
Zm00001d013218	13.6568	16.4363	15.3245	18.7559	26.63	20.7973	13.6186	13.2035	12.1066	13.3349	16.6924	13.207	14.4771	15.5016	15.6385	14.0389	11.3823	15.3118	18.376	21.4518	20.5642	14.6158	19.7013	17.5716	14.5596	13.2995	14.6293	12.2819	15.321	13.0107
Zm00001d013219	2.89973	2.84816	3.57258	2.91041	2.21488	4.07674	1.89147	2.52833	4.16573	5.42883	3.39065	6.02809	2.06816	2.83016	3.57781	0.939842	1.88876	2.66293	1.93055	2.24022	3.30097	1.76846	2.72254	3.91947	3.36416	4.16208	3.64215	4.80595	3.88344	4.42541
Zm00001d013220	7.10902	8.48515	11.8929	13.0968	6.85067	12.9983	5.9266	5.6747	4.16573	10.436	4.30351	3.50725	5.76577	5.91761	3.40469	4.11181	5.8651	4.39383	4.57612	7.53529	5.97744	4.94129	7.5736	5.37276	5.51501	7.03247	9.2875	3.41757	4.09623	4.42541
Zm00001d013221	1.49663	1.36474	3.05549	2.15586	0.103018	1.18166	4.28733	2.41596	2.34322	5.58695	0.782457	1.86323	1.00274	2.0583	2.36597	0.881102	1.29231	2.13034	0.357509	0.882511	1.7397	1.09228	1.68302	2.06983	2.09571	1.53088	2.73162	3.84476	1.43634	2.56674
Zm00001d013222	0.0935397	0	0.893144	0.107793	0.0515088	0.0590832	0	0	0	0	0.13041	0	0	0.192966	0	0.11748	0	0	0	0.0678854	0.0446077	0	0	0	0	0.14352	0.121405	0	0.0531978	0
Zm00001d013223	0.935397	3.14484	6.72208	3.17989	4.99635	6.49915	1.76537	4.88811	3.51483	13.3876	6.78129	6.4117	0.376029	3.40906	4.03946	1.05732	2.73373	2.06377	0.858022	4.07313	5.62057	1.09228	2.87104	3.65524	0.992702	4.49695	3.52075	1.44179	5.42618	6.41684
Zm00001d013224	0	0	0	0	0	0	0	0	0	0	0	0.0548008	0	0	0	0	0	0	0	0	0	0	0.0495007	0	0	0.0478399	0	0	0	0
Zm00001d013225	2.43203	3.44153	2.30337	2.42534	2.47242	2.54058	0.126098	0.11237	0	0.158121	0	0	0.689386	1.92966	2.07743	0.822362	1.93847	1.7309	2.71707	3.59793	3.30097	1.40437	1.63352	1.54137	1.37875	2.392	2.00319	0.160198	0	0.0442541
Zm00001d013226	0	0	0	0	0	0	0	0	0	0.158121	0	0	0	0	0	0	0	0	0	0.135771	0	0	0	0	0	0	0	0	0	0
Zm00001d013228	1.59017	2.49214	1.83329	2.91041	7.88084	4.07674	3.27855	4.10152	2.99411	2.31911	2.08655	2.08243	2.13083	2.0583	2.94303	1.93842	2.03787	2.7295	2.57407	2.3081	2.45343	2.34061	1.93053	2.02579	1.7648	1.9136	1.63897	1.22819	1.59594	1.10635
Zm00001d013229	0	0	0.141023	0	0	0	0	0	0	0	0	0	0	0	0	0	0	0	0	0	0	0	0	0	0	0	0	0	0	0
Zm00001d013230	46.4892	184.181	151.599	49.3152	55.681	65.5233	26.7328	65.2872	53.8941	19.6597	38.862	29.9761	28.9542	112.435	78.3078	28.254	68.4925	84.3483	21.8796	199.447	108.174	39.7904	103.951	107.587	26.1412	91.2786	60.8847	19.651	47.9845	30.4025
Zm00001d013231	0.187079	0.652703	1.03417	0.269482	0.206035	0.17725	1.38708	0.11237	0.130179	6.37756	0.260819	0.383606	2.82022	0.257287	1.26954	3.05449	0.497042	1.53118	0.0715019	0.610969	0.446077	3.0688	0.990013	1.10098	3.47446	0.526239	1.15335	3.73796	0.265989	0.885081
Zm00001d013232	0.0935397	0.237347	0.18803	0	0	0	0	0	0	0	0	0	0	0	0.0577065	0.17622	0.0497042	0	0	0	0.0446077	0	0	0.044039	0.0551501	0	0.0607026	0	0	0
Zm00001d013234	1.49663	0.652703	0.611098	0	0	0	0	0	0	0	0	0	0.250686	0.450253	0.17312	0.469921	0.298225	0.19972	0.429011	0.814626	0.446077	0	0	0	0.551501	0.717599	0.667728	0	0	0
Zm00001d013237	0	0	0	0	0	0	0	0	0.130179	0	0	0	0	0	0	0	0.0994085	0.0665732	0	0	0.0892155	0	0	0	0.0551501	0	0	0	0	0
Zm00001d013238	0	0.0593367	0.0470076	0	0.206035	0.17725	0	0	0	0.105414	0.13041	0	0	0.0643219	0.230826	0	0.149113	0	0	0.0678854	0.0446077	0	0	0.088078	0.1103	0.0478399	0	0	0	0.0442541
Zm00001d013239	6.17362	4.15357	3.80761	0.970135	1.03018	0.886248	6.55709	2.80926	3.51483	5.48154	3.78187	4.65807	7.39523	4.05228	4.55882	7.16629	4.87102	3.99439	3.7896	1.96868	2.72107	4.73323	2.07903	3.52312	9.43067	3.63584	3.76356	7.04873	3.51106	5.35474
Zm00001d013240	59.8654	48.0034	49.499	50.7704	54.1872	45.3168	66.958	96.4138	70.9475	104.36	75.2463	97.3263	67.4972	84.7762	89.7914	71.6629	78.9304	83.2165	62.9931	48.5381	61.6925	65.6411	60.6878	87.2853	80.0228	87.8341	78.9134	71.5553	89.266	100.722
Zm00001d013241	78.9475	84.6141	67.5029	45.758	65.8282	44.0761	32.7855	53.2636	41.3969	39.4249	46.0345	51.3484	63.4862	74.2917	73.1719	60.0911	75.5505	61.78	65.7102	78.815	78.0635	50.5572	67.8159	61.3023	62.4299	78.027	67.5013	57.1374	61.1775	61.0264
Zm00001d013242	17.2113	17.979	19.2731	14.4981	14.2679	12.6438	12.9881	16.6308	18.0949	24.4034	21.3871	17.9199	16.6706	19.8755	17.6005	18.7381	15.7562	16.5767	13.0133	14.9348	11.2411	16.1762	15.1967	15.5898	14.0081	18.8489	17.0574	17.8354	14.4698	17.2148
Zm00001d013243	152.657	130.719	99.9851	144.604	98.0212	101.918	83.729	53.8816	96.9833	89.7602	71.7252	114.369	144.771	88.0566	105.084	132.165	82.4096	98.3287	123.984	104.204	128.782	121.139	89.3487	126.216	172.454	134.287	125.29	141.882	72.8278	91.0306
Zm00001d013244	0	0	0.141023	0.431171	0.0515088	0	0	0	0	0	0	0	0	0.0643219	0	0	0	0	0	0	0.0892155	0	0	0	0	0	0	0	0	0
Zm00001d013245	7.7638	33.7032	63.6012	88.444	51.0967	67.1185	13.1142	21.0133	25.1245	27.1969	27.7772	14.6318	5.51509	20.4544	14.5998	9.16346	20.4781	17.8416	4.79063	44.9402	25.2926	9.9866	41.9766	24.0013	8.98947	31.67	33.0829	12.6023	23.9922	21.6845
Zm00001d013246	0	0	0	0	0	0	0	0	0	0	0	0	0	0	0	0	0	0	0	0	0	0	0	0	0	0	0	0	0	0
Zm00001d013247	7.67026	12.8167	9.68356	8.89291	15.2466	8.33073	7.43978	7.47263	5.07698	9.48728	8.47662	8.76813	6.51783	7.13973	10.9642	7.63622	8.84736	8.58795	9.00923	9.57185	11.2858	6.50169	6.83109	8.49953	6.45256	6.21919	5.94885	8.54392	7.55409	9.69164
Zm00001d013248	0	0	0	0	0	0	0	0	0	0	0	0	0	0	0	0	0	0	0	0	0	0	0	0	0.0551501	0	0	0	0	0
Zm00001d013249	40.2221	38.9842	41.5077	32.23	32.5536	28.3599	27.2372	34.3853	31.7636	29.4106	30.907	21.9751	38.8563	34.7981	38.7788	31.0735	26.8403	31.2894	28.3862	35.6399	35.9538	36.0974	32.2249	34.5266	25.1485	29.6608	25.1916	18.6364	19.896	23.6317
Zm00001d013250	0.0935397	0.118673	0.141023	0.215586	0.103018	0	0	0.0561852	0	0	0	0	0.125343	0.128644	0.0577065	0	0.149113	0.133147	0.0715019	0.135771	0.0892155	0.104027	0.247503	0	0	0.33488	0.546323	0	0	0
Zm00001d013251	25.0686	23.972	26.7473	33.308	40.7435	29.7779	25.724	22.6988	17.3138	28.1456	20.3439	23.4548	28.4528	24.6996	27.6991	32.2483	26.5918	27.9608	38.8255	39.1699	41.0837	39.5823	37.274	33.9981	23.1079	20.7625	27.3769	26.8065	25.269	29.96
Zm00001d013252	36.7611	47.8254	44.9392	58.3698	68.7642	64.8143	30.2635	42.6446	55.9769	50.388	54.772	51.6772	27.0114	47.5339	41.0871	27.0792	36.8805	45.4029	31.8183	65.3058	55.7597	33.7048	60.8858	58.3077	36.013	51.6193	37.5749	32.0397	45.4842	43.4575
Zm00001d013253	30.0263	39.3402	36.6659	39.6678	62.5317	41.7127	20.554	39.5544	23.302	22.8222	36.7755	31.1269	27.2621	42.1951	38.144	25.6107	40.161	35.6833	34.3209	39.7809	35.6862	26.787	39.551	32.2366	24.6521	36.2627	33.6899	20.9326	37.6641	29.2962
Zm00001d013254	142.929	327.716	386.167	183.032	265.167	215.536	130.511	168.837	131.611	99.9327	173.966	129.111	122.021	249.826	180.218	128.758	203.638	196.191	141.431	269.573	260.732	137.628	215.427	209.009	108.701	213.27	166.568	106.799	174.489	139.356
Zm00001d013255	0	0	0	0	0	0	0	0	0	0	0	0	0.376029	0.0643219	0	0.0587401	0.0994085	0	0	0	0	0	0	0	0	0.19136	0	0	0	0
Zm00001d013256	16.6501	19.3438	16.8757	33.0924	31.4204	29.4234	14.3752	22.8674	16.9233	17.6042	21.1263	20.6051	22.4364	36.0202	18.6392	18.7968	34.2462	17.1093	21.8796	18.2612	16.148	21.4296	28.8094	22.3278	22.8873	37.1238	23.9168	19.4374	26.9181	27.3933
Zm00001d013257	11.9731	19.9371	24.4909	10.1325	8.34442	9.98506	5.80051	6.79841	9.8936	12.597	7.04211	9.75455	9.08736	13.3146	14.8306	10.4557	13.0225	15.6447	7.5792	12.1515	16.1926	4.94129	7.3261	8.8078	8.60342	12.5341	12.6261	7.68952	6.96892	10.9307
Zm00001d013258	0	0.0593367	0	0	0	0	0	0	0	0	0	0	0.125343	0	0.0577065	0	0	0	0	0	0	0.104027	0	0	0	0	0	0.0533995	0	0
Zm00001d013259	0	0	0	0.0538964	0.0515088	0	0.126098	0	0	0	0	0	0	0	0	0	0	0	0	0	0.0892155	0	0	0.044039	0	0	0	0	0	0
Zm00001d013260	0	0	0.0470076	0	0	0	0	0	0	0	0	0	0	0.0643219	0	0	0	0	0	0	0	0	0	0	0	0	0	0	0	0
Zm00001d013261	208.032	497.123	562.539	188.637	139.743	148.831	27.8677	50.9038	80.9713	19.1327	18.5181	52.006	144.771	218.823	295.573	163.239	165.714	328.805	144.577	536.295	297.177	175.546	184.39	200.025	83.0009	159.259	148.6	44.8022	54.2086	46.0242
Zm00001d013262	12.3472	16.4956	15.3715	10.8332	14.783	10.5759	18.9147	19.0468	19.1363	12.8605	14.7363	22.7423	16.7333	16.595	19.3317	18.3857	16.8994	21.0371	13.0848	14.6633	16.148	19.089	15.4937	17.7477	14.0633	14.8782	16.0862	20.185	21.0663	21.5517
Zm00001d013263	0	0.118673	0.0470076	0.646757	0.0515088	0.827165	0.756588	0.11237	0.130179	0.632485	0.260819	0.602809	0.250686	0.385931	0.0577065	0.352441	0	0.399439	0.0715019	0	0.0446077	0.208054	0.0495007	0.264234	0.496351	0.33488	0.485621	0.587394	0.212791	0.22127
Zm00001d013264	5.79946	3.20418	3.47856	4.31171	1.39074	1.65433	1.00878	0.955148	2.34322	1.79204	1.3041	1.15082	4.01097	1.15779	2.76991	4.52299	0.695859	2.9958	3.43209	2.64753	3.16715	5.66948	2.22753	2.90658	3.41931	1.81792	1.27475	1.17479	1.27675	0.840827
Zm00001d013265	30.5875	30.0837	29.3797	30.2898	36.1592	29.837	28.4981	31.6323	26.4263	33.2582	31.4287	33.0449	31.1477	29.6524	32.6042	31.6022	31.1149	29.8248	33.6059	31.7025	31.5823	28.6595	30.9874	31.7962	28.5678	27.0774	29.1979	35.1902	34.685	36.6866
Zm00001d013266	0	0	0	0	0	0	0	0	0	0	0	0	0	0	0	0	0	0	0	0	0	0	0	0	0	0	0	0	0	0
Zm00001d013267	23.1043	23.26	20.3073	22.1514	27.0936	24.9922	24.3369	28.6545	12.8877	35.6827	27.386	35.6753	27.6381	24.185	26.6027	27.6079	29.6237	24.2992	27.0992	22.1985	25.7833	27.1511	27.9679	26.4674	29.6156	26.5512	30.5941	32.1999	37.6641	37.1292
Zm00001d013268	0	0.296683	0.470076	0.538964	0.978667	1.00441	0.252196	0.393296	1.04143	0.158121	0	0.164403	0.188014	0.385931	0.17312	0	0.248521	0	0	0.543084	0.0446077	0.260068	0.346505	0.088078	0.1103	0.0956799	0.182108	0.160198	0.159593	0.132762
Zm00001d013269	0	0	0	0	0	0	0	0	0	0	0	0	0	0	0	0	0	0	0	0	0	0	0	0	0	0	0	0	0	0
Zm00001d013270	0	0	0	0.0538964	0	0	0	0	0	0.105414	0	0	0	0	0	0	0	0	0	0	0	0	0	0	0	0.0478399	0	0	0.159593	0.0442541
Zm00001d013271	9.72813	17.1483	13.2561	14.0131	17.5645	13.1165	21.5628	21.0694	22.5209	17.7623	30.255	19.6735	16.984	20.6473	18.7546	14.0389	17.8935	18.9734	11.2258	15.8173	19.3151	18.4128	21.1368	17.8798	16.7656	23.2981	18.3929	19.7578	23.4071	18.631
Zm00001d013272	25.817	25.9301	22.2346	31.4216	30.7508	28.6553	27.7416	25.2833	17.5741	28.8835	22.5608	28.9896	29.8943	24.2493	29.6612	24.2009	27.9835	24.0329	34.9644	26.4074	31.1362	30.4279	28.6609	29.4181	30.0568	29.2302	27.3769	40.5302	30.4292	33.7659
Zm00001d013273	13.0956	13.8848	13.4442	12.5579	16.5858	15.3026	15.1318	16.1813	13.799	15.0215	19.8222	18.6871	11.7196	15.1156	16.6772	10.632	16.9491	16.377	14.1574	14.5954	16.4156	12.3792	17.3747	18.8927	15.8281	16.5526	15.722	15.6461	17.6617	21.5075
Zm00001d013274	37.0417	43.1378	48.6058	43.2788	58.3595	55.5382	36.8206	49.8924	34.3672	40.6899	44.9913	54.0884	43.0553	46.5047	54.9943	36.1839	44.4853	43.8052	49.6938	49.8279	55.9827	41.8709	46.5801	48.0025	36.6197	44.9695	50.0796	43.1468	50.272	50.7152
Zm00001d013275	0	0	0	0	0	0	0	0	0	0	0	0	0	0	0	0	0	0	0	0	0	0	0	0	0	0	0	0	0	0
Zm00001d013276	22.6366	38.9249	42.0248	27.9722	58.3079	42.8353	13.1142	22.5303	16.6629	11.1212	26.3427	28.9348	18.8641	37.6283	26.6027	15.8011	31.6119	22.4352	24.3106	86.554	39.7901	18.6209	41.2835	27.8767	19.1371	30.4262	36.1787	20.7724	32.6635	26.2869
Zm00001d013277	6.45424	6.76438	8.6964	2.10196	1.85432	3.54499	20.0496	14.8891	29.2903	18.4475	10.5632	11.563	11.5942	19.4252	17.1965	11.5131	11.7302	19.5725	2.64557	5.70238	5.79901	11.547	8.91012	16.0742	14.4493	17.7486	14.3865	8.11672	9.20323	7.92148
Zm00001d013278	11.4118	10.3246	15.6535	32.8229	28.5359	24.9331	28.1198	20.8447	16.7931	29.4633	16.6924	34.4697	24.1285	17.6242	21.6399	18.6794	19.0367	18.9734	29.1728	20.3656	26.6754	41.2467	31.7794	32.8971	19.3577	14.4477	21.3066	41.8118	29.1524	38.0142
Zm00001d013279	0	0	0	0	0	0	0	0	0	0	0	0	0	0	0	0	0	0	0	0	0	0	0	0	0	0	0	0	0	0
Zm00001d013280	0	0	0	0	0	0	0	0	0	0	0	0	0	0	0	0	0	0	0	0	0	0	0	0	0	0.0478399	0	0	0	0
Zm00001d013281	0.0935397	0.0593367	0.376061	0.0538964	0	0.236333	0.126098	0.0561852	0.260358	0.316243	0	0	0.125343	0	0	0.0587401	0	0	0	0.0678854	0	0.104027	0	0.176156	0.1103	0	0.303513	0.0533995	0.106396	0.0442541
Zm00001d013282	16.5565	20.4712	25.6661	23.0677	30.9053	30.3688	11.4749	16.687	29.0299	22.7168	20.8655	24.7152	12.3463	25.2785	21.236	14.3913	17.5456	22.9012	13.7999	20.5014	28.5936	13.8876	21.2853	26.7317	16.7656	26.312	20.3961	13.0295	14.8954	22.5253
Zm00001d013283	13.7503	13.1134	14.3373	13.2585	13.7013	15.9525	11.0966	19.103	12.2368	15.9176	13.4322	17.4815	13.9131	15.3086	15.2345	13.6277	15.4083	15.8444	12.7273	11.5405	15.2558	11.2869	14.6027	13.8723	12.85	13.6344	13.476	13.4567	15.0018	16.374
Zm00001d013284	0	0	0	0	0	0	0	0	0	0	0	0	0	0	0	0	0	0	0	0	0	0	0	0	0	0	0	0	0	0
Zm00001d013285	0	0	0	0	0	0	0	0	0	0	0	0	0	0	0	0	0	0	0	0	0	0	0	0	0	0	0	0	0	0
Zm00001d013286	0	0	0	0.269482	0	0	0	0	0	0.210829	0	0	0	0	0	0	0	0	0	0	0.178431	0	0.0495007	0.044039	0.0551501	0.0478399	0	0.0533995	0.0531978	0
Zm00001d013287	79.7894	92.5652	91.3357	55.0282	51.4058	31.255	19.293	20.1705	24.0831	19.4489	15.91	13.7002	51.2653	40.7157	50.4932	48.5781	22.3172	45.4695	49.1218	77.661	48.9793	40.9867	36.284	33.2935	26.8581	29.2302	25.5558	18.2626	15.0018	12.8337
Zm00001d013288	0.187079	0	0.0940151	0	0.0515088	0	0	0.0561852	0	0.210829	0	0	0.0626715	0	0	0	0	0	0	0.0678854	0	0	0	0	0.0551501	0	0	0	0	0
Zm00001d013289	2.15141	1.54275	3.43155	0.808446	0.721123	3.54499	5.29611	3.70822	5.98823	32.0986	15.91	33.1545	4.19899	3.40906	4.21258	6.46141	4.87102	5.12614	0.78652	0.950396	0.802939	2.96477	2.27703	2.42215	5.45986	8.03711	7.28431	5.60694	7.2881	4.95646
Zm00001d013290	59.0236	40.1709	49.1229	53.7886	62.8922	49.2754	75.2805	85.57	82.6636	104.307	81.1147	93.7094	63.2355	58.5972	57.4757	73.014	65.6593	58.5179	58.9175	48.1987	52.8602	69.074	68.5584	71.0349	71.9709	66.0191	65.8623	87.4683	92.511	93.5531
Zm00001d013294	0	0.35602	0.141023	1.07793	1.69979	1.00441	2.26976	4.27008	4.81662	6.43027	4.95556	4.93207	1.50412	2.50855	2.76991	2.70205	2.43551	1.9972	0.858022	0.882511	0.312254	2.08054	3.76205	2.24599	2.15085	2.00928	2.3674	3.79136	4.62821	5.70877
Zm00001d013295	49.8567	45.1552	59.0415	53.8425	50.6846	60.4421	50.6914	89.5592	126.924	75.1603	85.5486	68.4462	37.7282	118.481	94.581	47.3445	71.8723	105.053	30.9603	68.5643	70.8817	49.985	81.7751	118.949	50.8484	109.41	86.137	27.2871	85.0101	56.5567
Zm00001d013296	51.0727	55.1238	66.1867	79.066	87.3589	94.8876	15.384	22.5303	32.2844	34.9448	23.7345	36.6617	48.445	53.0655	40.7985	35.4203	46.0758	36.6818	67.7838	99.5201	78.9111	53.3139	63.2618	89.3111	57.687	61.5222	56.4534	37.7534	29.578	41.5988
Zm00001d013298	6.92194	5.16229	6.11098	6.95264	4.06919	4.49032	0.756588	0.224741	0.781073	0.158121	0.652047	0.164403	2.94556	1.86533	3.34698	5.16913	1.88876	5.12614	4.29011	7.80683	5.48675	5.56545	3.51455	4.4039	2.3163	1.29168	1.76038	0.427196	0.478781	0.132762
Zm00001d013299	0	0	0	0	0	0	0	0	0	0.210829	0	0	0	0	0	0	0	0	0	0	0	0	0	0	0	0	0	0	0	0
Zm00001d013300	141.993	145.375	147.087	124.177	79.8901	88.9202	97.2215	76.6928	124.581	90.1292	65.8568	62.9113	122.021	105.874	124.761	138.92	71.0274	149.457	102.82	124.706	134.626	133.987	87.5667	110.934	85.3173	60.2783	80.9772	69.1523	58.1452	58.7694
Zm00001d013301	1.96433	1.95811	3.38455	1.34741	1.13319	1.18166	0.63049	1.34844	1.56215	0.579778	1.95614	1.97283	1.56679	0.70754	1.32725	1.35102	1.1432	1.39804	0.929524	1.42559	1.07059	0.572149	1.13851	1.40925	1.6545	1.6744	1.39616	1.06799	1.17035	1.19486
Zm00001d013302	0	0	0	0	0	0	0	0	0	0	0	0	0	0	0	0	0	0	0	0	0	0	0	0	0	0	0	0	0	0
Zm00001d013303	0	0.118673	0.0470076	1.34741	1.1847	0.590832	0.504392	0.505667	0	1.68663	0.260819	1.04122	0.4387	0.192966	0.461652	0.528661	0.198817	0.19972	1.43004	0.678855	0.535293	1.19631	1.08901	0.924819	0.441201	0.19136	0.424918	0.640794	0.638374	1.32762
Zm00001d013304	5.893	6.28969	7.4742	6.46757	5.92351	6.38098	4.91782	7.02315	5.20716	7.74795	4.56433	9.69975	6.83119	6.04626	5.71295	6.16771	7.65445	5.52558	4.57612	8.21414	6.42351	7.64599	7.1776	5.81315	6.78347	7.17599	6.67729	9.9857	7.87328	8.71805
Zm00001d013306	5.14468	12.6981	9.63655	7.32991	4.32674	4.49032	2.01757	3.76441	5.85805	4.00574	3.65146	5.15128	3.82296	6.23922	5.36671	3.05449	5.31836	3.46181	2.64557	10.7259	5.12989	2.91276	6.58359	6.34162	4.24656	9.04175	6.43447	4.53895	5.90496	3.58458
Zm00001d013307	4.39637	4.6876	3.52557	7.59939	7.00519	5.43565	2.52196	3.53967	1.30179	3.42596	5.86843	3.67165	2.31884	4.30956	2.53909	3.11323	4.52309	2.33006	3.28909	5.02352	3.30097	2.39262	5.24707	3.96351	4.57746	7.31951	3.33864	1.97578	3.51106	3.09779
Zm00001d013308	0	0	0	0	0	0	0	0.11237	0	0	0	0	0	0	0	0	0	0	0	0	0	0	0	0.044039	0.16545	0	0	0	0	0
Zm00001d013309	14.4051	19.4624	15.3245	6.41367	10.6623	7.26723	7.69198	10.2819	7.55038	8.27502	7.82457	5.09648	10.2781	15.7589	11.8298	8.51732	11.2829	12.1829	10.7253	14.3917	10.8843	5.25337	8.66262	6.91412	7.11437	13.1082	8.92328	5.12635	5.63897	5.53176
Zm00001d013310	12.3472	12.8167	12.504	15.63	18.7492	19.2611	13.4925	23.4854	13.0179	17.7096	24.6474	17.7007	17.172	23.7991	20.1396	16.4472	18.2415	16.0441	12.1553	13.1019	12.5794	15.6041	24.5523	20.1258	13.6772	25.0203	15.722	12.7091	23.1943	17.5246
Zm00001d013311	0	0.0593367	0	0.161689	0.103018	0	0	0	0	0.105414	0	0	0	0	0	0.0587401	0	0	0	0	0	0	0.0495007	0	0	0.0478399	0	0	0	0
Zm00001d013312	0	0	0	0	0	0	0	0	0	0	0	0	0	0	0	0	0	0	0	0	0	0	0	0.044039	0	0	0	0	0	0
Zm00001d013313	0	0.0593367	0.18803	0	0	0	0	0.0561852	0	0.0527071	0	0	0	0.192966	0	0.0587401	0.0497042	0	0	0.135771	0	0	0	0	0	0.0478399	0.424918	0	0	0.0442541
Zm00001d013314	25.6299	27.6509	29.7558	30.1281	39.7648	33.4411	39.2165	41.577	27.4677	38.2127	39.3837	39.8402	33.6546	30.3599	36.3551	32.2483	33.6498	28.8262	40.6131	29.9375	33.2774	38.9581	33.6604	34.5266	34.4688	33.2488	38.4247	39.7826	40.8559	45.2719
Zm00001d013316	0	0	0	0.377275	0.772632	0	0	0.337111	0	0.36895	0.391228	0	0.4387	0.128644	0.0577065	0.17622	0.198817	0.133147	0.214506	0.135771	0.223039	0.312081	0.198003	0.352312	0.16545	0.0956799	0.121405	0	0.159593	0.0885081
Zm00001d013317	20.8594	35.5427	34.2215	19.9417	23.6425	22.6289	21.6888	33.3178	22.0002	30.7282	33.9065	24.3316	19.1775	25.9217	22.5055	21.6751	29.0273	25.6973	16.0164	26.4074	22.7499	19.4531	22.0278	20.2139	21.3983	29.2302	27.9839	18.5296	27.0777	28.6324
Zm00001d013318	22.6366	28.3036	24.867	21.1274	38.7346	22.9243	24.9674	40.2286	25.6453	30.1485	33.776	36.9906	21.8723	31.1318	33.9314	18.9731	32.606	27.4947	24.9541	30.0054	28.8612	22.2098	32.5219	29.4181	23.8249	30.0913	28.8337	23.2288	39.1536	38.324
Zm00001d013319	41.0639	60.9981	37.418	50.5009	65.9313	48.7436	29.0025	77.4232	60.403	31.677	103.806	74.5291	51.9546	129.351	55.3983	50.5752	133.207	60.7814	40.2555	44.7365	40.2362	32.4044	87.9627	59.5848	91.4389	188.585	104.773	39.6758	118.099	80.7637
Zm00001d013320	99.2456	85.0295	94.2502	110.056	111.311	112.317	140.347	158.611	142.155	137.46	121.802	136.071	121.771	128.644	153.211	132.694	106.715	159.643	94.454	118.121	122.716	127.589	128.801	170.343	128.445	115.007	131.482	130.935	145.496	146.127
Zm00001d013321	0	0	0	0	0	0	0	0.11237	0	0	0	0.274004	0	0	0.0577065	0	0.198817	0	0	0	0	0	0.198003	0.044039	0.0551501	0.14352	0.0607026	0	0.212791	0
Zm00001d013322	0	0	0	0.0538964	0	0	0	0	0	0	0	0	0	0	0	0	0	0.0665732	0	0	0	0	0.0495007	0	0	0	0	0.0533995	0.0531978	0
Zm00001d013323	0	0.118673	0.0940151	0.269482	0.154526	0.0590832	0	0	0	0	0	0	0.125343	0.128644	0	0.0587401	0	0.0665732	0.143004	0.339427	0.133823	0.156041	0.247503	0.308273	0	0	0	0	0	0
Zm00001d013324	87.7403	73.2808	66.6567	83.27	62.6347	67.2958	38.586	67.8155	41.7874	46.2241	44.6	101.162	86.2986	97.3833	65.67	76.8908	105.969	62.6454	71.1444	86.2824	78.7773	69.4901	111.129	114.59	129.437	177.247	132.028	112.726	104.906	58.4596
Zm00001d013325	16.0888	31.6264	29.8498	28.7807	23.0759	32.3185	10.34	13.4283	13.4084	6.74651	12.5193	13.207	12.973	26.179	15.8693	13.6865	15.9054	20.904	15.7304	40.324	23.8651	19.9732	31.6309	23.6049	11.4161	24.9724	15.4792	7.26233	11.7035	8.7623
Zm00001d013326	20.4852	56.3698	58.8535	113.614	20.8096	41.9491	35.1813	39.442	64.8291	42.8509	4.82515	22.9067	27.5128	19.4252	44.3763	29.5463	23.0628	51.0617	14.7294	53.2901	29.7087	51.0253	24.4038	63.3721	22.8321	8.85039	21.0031	46.8847	8.99044	32.0399
Zm00001d013327	1.21602	2.07678	1.31621	0.269482	0.103018	0.295416	0.756588	1.1237	2.34322	0.421657	1.56491	2.13723	0.689386	1.54373	1.09642	0.881102	2.43551	0.798879	0.500513	0.950396	1.24902	0.780203	1.33652	1.0129	2.3163	2.58336	2.4281	0.961191	2.12791	1.6374
Zm00001d013329	8.41857	16.4956	14.2903	16.654	20.1914	18.434	9.20515	20.62	19.0061	13.493	14.2146	21.7559	6.83119	14.4081	18.5815	7.16629	17.8935	10.2523	10.3678	14.256	17.3524	12.6913	22.9683	18.7606	12.0227	19.8536	14.4472	17.1412	24.3646	24.7823
Zm00001d013330	19.2692	23.2006	19.2731	24.0917	38.7346	26.7647	23.0759	29.441	25.1245	28.62	30.3854	34.0313	25.0059	25.8574	28.6224	21.2052	27.8344	23.1009	23.5241	24.7103	27.4784	21.3776	27.8194	29.4621	24.4867	30.6654	23.3705	27.7143	35.6426	31.2876
Zm00001d013331	24.0397	30.6177	30.931	18.6482	24.6727	21.329	24.9674	32.1941	22.3908	20.7139	24.2562	25.7564	27.8888	26.6292	27.8723	25.4932	28.8285	27.3616	19.7345	28.6477	28.3259	22.5739	25.3938	26.8198	21.0122	25.7379	23.7347	24.4036	23.8326	25.5346
Zm00001d013332	7.10902	6.23035	6.25201	10.5637	7.46877	8.56706	3.02635	3.76441	4.68644	4.05845	3.12983	4.71287	5.82845	7.01108	4.21258	4.22929	4.7219	4.7267	4.57612	7.39952	6.64655	5.61746	7.87061	6.78201	6.01136	7.36735	4.91691	4.85935	4.09623	3.54033
Zm00001d013333	0.0935397	0.0593367	0.564091	0.0538964	0.103018	0.118166	0	0	0	0	0	0	0.313357	0.0643219	0	0	0.0994085	0	0	0	0	0	0.148502	0	0.1103	0	0.121405	0	0.106396	0.0442541
Zm00001d013334	3.27389	5.57765	5.73492	3.55716	5.45993	7.32632	6.80929	8.54015	5.85805	10.8577	8.47662	6.9597	3.44693	5.78897	4.96276	4.58173	5.06983	3.86125	4.29011	4.07313	6.9142	4.16108	5.89058	5.15256	4.85321	6.41055	5.15972	6.62153	7.97968	7.39043
Zm00001d013335	5.51884	3.97556	4.51273	5.9825	3.39958	6.85365	4.79172	3.20256	6.7693	7.01005	5.60761	4.49367	5.38974	2.12262	3.86634	5.16913	2.53492	3.12894	6.64967	3.19062	4.77303	6.44968	3.26704	4.49198	6.28712	2.20064	4.37059	5.66034	3.13867	5.53176
Zm00001d013336	37.2288	33.4066	33.0933	50.3931	49.3969	34.9182	37.325	35.9023	31.1128	35.7881	36.7755	31.1817	44.8728	38.0142	41.4333	36.1839	31.5622	33.8858	51.1953	39.9166	43.8048	50.6092	36.383	38.0937	37.4469	26.8861	29.3194	36.8456	33.3019	33.0578
Zm00001d013337	0	0	0	0	0	0	0	0	0	0	0	0	0	0	0	0	0	0	0	0	0	0	0	0	0	0	0	0	0	0
Zm00001d013338	0	0.0593367	0	0	0	0	0	0	0	0	0	0.0548008	0	0	0.115413	0	0	0	0	0	0	0	0	0	0	0	0	0	0	0
Zm00001d013339	13.3762	5.99301	11.7049	11.426	5.872	9.15789	9.33125	3.98915	5.59769	6.85192	3.52106	4.98688	9.52606	6.1749	7.73268	10.8669	5.06983	6.12474	10.5108	6.04181	7.80635	8.89432	3.46505	6.29758	8.54827	4.64048	7.16291	7.04873	3.56426	3.62883
Zm00001d013340	0	0	0	0	0	0	0	0	0	0	0	0	0	0	0	0	0	0	0	0.0678854	0	0	0	0	0	0	0	0	0	0
Zm00001d013342	0.467699	0.949387	1.31621	0.323379	0.0515088	0.0590832	0	0.224741	0.130179	0.421657	0.13041	0.438407	0.501372	0.836184	0.981011	0.411181	0.497042	1.06517	0.429011	0.475198	0.669116	0.104027	0.148502	0.396351	0.551501	0.478399	1.27475	0.427196	0.691572	0.398287
Zm00001d013343	2.33849	2.67015	2.77345	1.72469	1.39074	1.7725	1.00878	1.29226	0.650895	1.42309	0.13041	0.274004	2.06816	1.86533	0.461652	2.46708	1.49113	1.39804	1.64454	2.17233	1.42745	0.780203	1.23752	0.792702	2.09571	1.38736	1.82108	0.854392	0.585176	0.22127
Zm00001d013344	2.05787	1.48342	2.06833	2.42534	1.69979	3.24958	1.76537	3.59585	3.25447	4.4274	3.12983	3.01404	1.81747	3.21609	2.76991	2.0559	1.98817	3.59496	1.85905	1.42559	2.63186	2.86075	2.12853	3.25889	2.3163	2.77472	3.27794	3.04377	2.81949	3.00928
Zm00001d013346	1.4031	3.5602	2.63242	0.538964	0.566597	0.827165	5.04392	2.58452	3.12429	3.58408	3.26024	1.80843	2.56953	2.83016	2.07743	2.0559	2.3361	4.39383	0.500513	1.56136	1.96274	0.988257	1.68302	1.89368	2.64721	3.06176	2.48881	1.65538	2.76629	1.59315
Zm00001d013348	131.517	152.377	142.01	209.01	189.037	179.849	104.913	124.169	136.037	120.963	126.106	123.905	167.082	161.834	152.057	141.681	107.709	166.966	146.793	199.38	168.26	205.089	213.991	238.075	151.167	150.122	141.073	138.038	130.548	108.776
Zm00001d013351	0	0	0	0	0	0	0	0	0	0	0	0	0	0	0	0	0	0	0	0	0	0	0	0	0	0	0	0	0	0
Zm00001d013353	0	0	0	0	0	0	0	0	0	0	0	0	0	0	0	0	0	0	0	0	0	0	0	0	0	0	0	0	0	0
Zm00001d013354	0	0	0	0	0	0	0	0	0	0	0	0	0	0	0	0	0	0	0	0	0	0	0	0	0	0	0	0	0	0
Zm00001d013355	0	0	0	0	0	0	0	0	0	0	0	0	0	0	0	0	0	0	0	0	0	0	0	0	0	0	0	0	0	0
Zm00001d013356	0	0	0	0	0	0	0	0	0	0	0	0	0	0	0	0	0	0	0	0	0	0	0	0	0	0	0	0	0	0
Zm00001d013357	0	0.0593367	0	0.0538964	0	0	0	0	0.260358	0	0	0.109602	0.125343	0	0	0	0	0	0	0	0.0446077	0.156041	0.0990013	0.132117	0	0.0478399	0.0607026	0	0.106396	0.0442541
Zm00001d013358	15.0599	14.5375	17.1107	19.9417	25.4453	23.6333	15.7622	25.9576	15.6215	26.3536	21.2567	32.8257	17.2346	19.3609	21.9862	16.2123	24.1563	14.3133	21.9511	16.5641	23.9097	19.7651	22.4733	28.0528	20.0746	20.8104	25.1309	31.1319	32.6635	37.793
Zm00001d013359	0	0	0.282045	3.0721	2.62695	3.89949	4.28733	5.11285	5.33734	4.48011	3.78187	5.53488	1.25343	1.99398	2.07743	1.11606	2.13728	2.26349	0.643517	2.37599	1.02598	3.43289	4.45506	4.53602	1.3236	2.53552	2.3674	5.07295	5.53258	5.13347
Zm00001d013360	62.2974	86.5129	70.5584	46.6204	56.5566	36.6907	63.8056	90.0649	54.545	58.1887	60.1188	84.5577	70.2547	85.741	78.2501	73.014	87.8274	89.075	74.7909	71.7549	69.9895	58.7753	68.0139	64.341	73.9012	73.6257	78.4277	76.6817	80.2755	95.9871
Zm00001d013361	6.8284	4.33158	3.33754	4.5812	3.39958	5.08115	4.66562	3.70822	3.25447	3.7422	2.08655	2.02763	4.19899	2.18694	2.13514	3.81811	2.78344	3.92782	5.07663	2.51176	3.97009	4.94129	4.35606	3.78735	4.41201	3.15744	3.58145	3.25737	2.71309	2.56674
Zm00001d013362	12.4408	13.8848	15.7945	21.3969	21.2731	16.5433	23.7064	20.4514	16.2724	18.0258	16.8228	27.4004	17.736	14.987	18.7546	18.6206	20.1799	18.5739	18.519	17.7181	23.2406	20.8054	20.2458	22.1516	18.6407	19.0881	22.8242	37.2194	28.0353	29.8715
Zm00001d013364	51.4468	99.9823	60.6868	20.4267	42.1342	33.5002	13.8708	35.79	28.8997	12.228	27.6468	15.947	38.919	80.338	47.9541	31.7197	54.7741	48.1324	27.7427	83.0239	67.9376	13.1594	40.838	31.3998	34.7997	61.6657	47.0445	6.35454	29.0992	12.9222
Zm00001d013365	0.0935397	0	0	0.323379	0.154526	0	0	0	0	0	0	0	0	0	0	0	0	0	0.286007	0.0678854	0.178431	0.104027	0.148502	0.132117	0	0	0	0	0	0
Zm00001d013366	0	0	0	0.916239	0.772632	0.354499	0	0	0	0	0	0	0	0	0	0	0	0	0.357509	0.271542	0.133823	0.520135	0.297004	0.264234	0	0	0	0	0	0
Zm00001d013367	121.789	114.579	132.326	37.5119	26.5785	35.6863	28.372	43.094	60.1427	32.6257	62.727	58.5821	75.8324	151.478	74.6146	95.3352	143.446	84.2817	62.5641	64.8985	65.4395	26.943	37.4225	42.938	120.944	210.783	126.99	33.5349	52.1339	58.1056
Zm00001d013368	0	0	0	0	0	0	0	0	0	0	0	0	0	0	0	0	0	0	0	0	0	0	0	0	0	0	0	0	0	0
Zm00001d013369	0	0	0	0	0.309053	0	0	0.0561852	0.130179	0.36895	0.13041	0	0.0626715	0.192966	0.115413	0.23496	0.0994085	0.332866	0.214506	0.0678854	0	0.156041	0.247503	0	0.0551501	0.0478399	0.0607026	0	0.106396	0.309779
Zm00001d013370	0	0.118673	0	0.592861	0	0.531749	0	0	0	0.158121	0	0	0	0.0643219	0.0577065	0	0.0497042	0	0.0715019	0.0678854	0.178431	0	0.0495007	0.220195	0	0	0	0.0533995	0.0531978	0.398287
Zm00001d013371	64.0747	68.1185	67.2678	50.1776	35.4896	38.5222	65.0665	75.9062	61.4445	56.3966	58.5538	81.434	63.1728	65.4153	63.5926	71.6629	77.7374	71.6994	62.2066	57.5669	64.4582	66.6813	62.5688	69.4055	80.7398	71.2337	78.2456	81.1672	82.9886	79.1263
Zm00001d013372	0	0	0	0	0	0	0	0	0	0	0	0	0	0	0	0	0	0	0	0	0	0	0	0	0	0	0	0	0	0
Zm00001d013373	0	0	0	0	0	0	0	0	0	0	0	0	0	0	0	0	0	0	0	0	0	0	0	0	0	0	0	0	0	0
Zm00001d013375	9.82167	12.0453	10.6707	8.46174	15.2981	10.8713	10.34	21.0133	11.8463	14.1255	11.3456	15.125	11.1555	10.4845	13.3879	10.3383	14.4639	7.85564	13.0133	10.9296	13.5161	10.5067	12.2267	12.6832	11.03	12.247	15.4185	12.3887	13.8846	18.0557
Zm00001d013376	1.96433	3.38219	2.25636	1.67079	0.566597	1.24075	1.38708	2.07885	1.04143	2.42453	2.99942	1.75363	1.3161	1.99398	1.7889	1.99716	2.03787	1.19832	1.35854	2.37599	1.7397	2.2886	2.27703	1.84964	2.48176	2.96608	2.00319	2.72337	3.08548	3.62883
Zm00001d013377	0.0935397	0.296683	0.611098	0.269482	0	0.236333	0.882686	2.6407	2.34322	1.73934	1.04328	0.876813	0.940072	1.60805	1.21184	1.4685	1.09349	1.53118	0	0.135771	0.0892155	0.520135	1.63352	1.23309	0.496351	0.861119	1.76038	0.480595	1.27675	0.929335
Zm00001d013378	1.21602	1.7801	1.83329	1.23962	0.618105	0.472666	2.14366	1.62937	1.95268	1.73934	0.260819	1.47962	0.940072	0.450253	1.26954	0.998582	0.894676	1.06517	0.715019	1.01828	1.69509	0.624162	0.693009	1.40925	0.661802	0.574079	0.546323	2.61657	0.691572	1.81442
Zm00001d013379	0	0	0	0	0	0	0	0.168556	0	0	0	0	0	0	0	0	0	0	0	0	0	0	0	0	0	0	0	0	0	0
Zm00001d013380	45.1797	32.6352	39.0633	41.9314	50.3756	33.382	51.3219	48.3193	40.746	52.7598	44.2088	77.2144	56.843	49.2062	48.0695	52.7486	54.1279	47.6664	59.8471	49.1491	55.6705	58.9834	57.9158	59.4086	67.7795	58.6996	57.1211	90.6723	82.9354	102.625
Zm00001d013381	0	0	0	0	0	0	0	0	0	0	0	0	0	0	0	0	0	0	0	0	0	0	0	0	0	0	0	0	0	0
Zm00001d013383	11.786	9.43453	10.2947	11.5338	7.77783	8.50798	9.58344	8.76489	6.7693	13.493	10.0415	14.1934	10.7795	10.4201	8.19433	11.983	8.30061	7.65592	12.6558	10.5222	10.2598	13.4715	11.1377	12.1988	14.0633	10.7162	9.53031	15.2722	10.9588	11.2848
Zm00001d013384	0.280619	0.53403	1.36322	0	0	0.295416	0	0.0561852	0	0	0.13041	0	0	0.321609	0.0577065	0.23496	0.0497042	0.133147	0.286007	0.135771	0.0892155	0	0.0495007	0	0.16545	0.478399	0.789134	0	0	0.0885081
Zm00001d013385	0.187079	0	0.141023	0.0538964	0.103018	0.118166	0	0	0	0.0527071	0.13041	0	0	0	0.0577065	0.23496	0.0497042	0	0	0	0.0446077	0.0520135	0.0495007	0.044039	0.0551501	0.0956799	0	0.160198	0.159593	0
Zm00001d013386	1.02894	3.61954	2.82045	0.0538964	0	0	0	0	0	0	0	0	0.501372	1.41508	1.32725	0.293701	1.24261	0.998598	0.429011	2.10445	1.29362	0	0	0.088078	0.882402	1.48304	1.33546	0	0	0
Zm00001d013387	0.374159	1.54275	0.893144	0	0	0	0	0	0.130179	0	0	0	0.376029	0.514575	0.346239	0.17622	0.397634	0.399439	0.214506	0.950396	0.223039	0	0	0	0.1103	0.19136	0.121405	0	0.106396	0
Zm00001d013388	0	0	0	0.107793	0.103018	0	0.126098	0.0561852	0.260358	0.210829	0.391228	0.109602	0.0626715	0	0	0.17622	0	0.0665732	0.0715019	0.0678854	0.0446077	0.156041	0.0495007	0.044039	0	0	0	0.0533995	0.0531978	0.132762
Zm00001d013389	16.6501	16.5549	18.9441	16.9774	20.7065	19.2611	19.4191	16.3499	18.8759	21.1355	23.0825	18.6871	21.559	18.4604	15.9847	19.3255	14.8616	15.5116	20.521	20.0941	16.3264	21.5856	17.1272	17.0871	18.8062	18.6097	18.0287	22.2142	16.6509	17.7016
Zm00001d013390	9.91521	10.0279	10.4827	16.0072	9.58063	11.4621	2.64806	4.43863	4.03555	4.48011	3.52106	3.78126	5.51509	6.43219	2.19285	5.34535	6.90889	1.93062	5.14813	10.2507	3.07793	4.78524	8.51411	3.74332	6.67317	8.85039	8.19485	5.07295	4.68141	3.36331
Zm00001d013391	46.8634	37.1448	34.0805	60.5257	57.5353	53.3521	63.3012	64.6692	54.9355	64.4608	56.7281	87.5169	63.1101	47.4052	57.0141	61.0897	50.4995	48.0659	71.9309	42.9715	54.5999	73.9633	56.9258	61.4344	64.5808	51.6193	55.9678	82.7692	71.1787	93.1548
Zm00001d013392	13.002	11.6893	12.128	6.89874	5.51144	7.0309	6.431	5.6747	7.94091	4.58552	6.78129	6.8501	7.20722	10.0342	8.42516	9.10472	8.00238	10.5851	5.43414	7.9426	8.47547	4.31712	5.98958	7.0022	8.16222	8.80255	5.94885	5.92734	6.11775	4.73519
Zm00001d013393	6.26716	6.28969	5.49988	0.377275	0	0.17725	0	0.505667	0	0.579778	0.391228	0.274004	2.75754	2.37991	1.26954	3.05449	3.33019	2.13034	2.50257	3.93736	2.58725	0.312081	0.247503	0.528468	2.81266	4.0664	2.79232	0.694193	0.638374	0.22127
Zm00001d013395	0	0	0	0	0	0	0	0	0	0	0	0	0	0	0	0	0.0497042	0	0	0	0.0446077	0	0	0	0	0	0	0	0	0
Zm00001d013397	10.2894	16.3769	11.7989	9.0546	7.21123	5.79015	9.58344	14.3834	9.37288	11.0685	6.12925	12.659	10.8422	11.5136	11.8298	11.1019	13.619	12.9818	8.50872	12.1515	11.0181	8.73827	12.7712	12.2428	10.9197	18.3705	10.9872	11.1605	14.3634	10.4882
Zm00001d013398	59.959	65.8044	57.0202	33.3619	21.3246	22.1562	16.2666	31.4637	25.6453	15.2851	21.2567	15.5634	25.5699	50.1067	27.1221	24.3772	37.0297	30.2243	23.0236	52.4755	36.1323	17.6326	34.304	24.838	33.6967	45.8785	37.2714	18.85	30.2164	14.9136
Zm00001d013399	11.4118	7.83244	10.7647	5.28185	2.3694	4.96299	7.56588	7.30408	4.55626	4.00574	4.04269	7.78172	8.20996	8.16888	9.6947	5.34535	7.95268	8.12194	6.79268	8.14626	7.40488	5.82552	6.08858	5.1966	7.27982	7.70223	9.04469	6.46134	6.86252	6.81513
Zm00001d013400	0	0	0	0	0	0	0	0	0	0	0	0	0	0	0	0	0	0	0	0	0	0	0	0	0	0	0	0	0	0
Zm00001d013402	31.4293	31.8045	28.2516	7.00653	7.77783	5.08115	13.2403	7.47263	6.24859	37.2639	7.30293	6.24729	25.758	20.0684	23.7174	26.8442	17.148	28.227	26.4557	18.8043	25.2926	12.6393	6.03908	7.26644	22.1152	14.2085	17.0574	7.58273	6.64973	5.75303
Zm00001d013403	0	0	0	0	0	0	0	0	0	0	0	0	0	0	0	0	0	0	0	0	0	0	0	0	0	0	0	0	0	0
Zm00001d013404	0	0	0	0	0	0	0	0	0	0	0	0	0	0	0	0	0	0	0	0	0	0	0	0	0	0	0	0	0	0
Zm00001d013405	39.2867	39.6962	49.781	32.1762	31.4204	29.2462	35.1813	42.0265	30.8524	38.7924	36.3842	48.2247	43.494	38.3358	46.1075	36.7126	44.9326	48.1324	41.0421	41.7495	43.671	44.6276	36.284	40.4278	44.6165	36.8368	53.9039	54.6811	59.688	59.6987
Zm00001d013406	112.996	153.741	272.174	24.1995	5.97502	11.2849	37.325	18.4287	17.5741	43.1671	20.0831	17.0431	54.1481	60.2053	47.8964	48.0494	46.6226	53.7912	54.0554	76.439	75.6101	22.6259	17.3252	16.8669	61.6578	46.8832	92.3286	21.1462	17.5021	15.0464
Zm00001d013407	1.68372	1.60209	2.96148	1.67079	0.257544	1.35891	0.882686	0.618037	0.130179	2.58265	0.391228	0.602809	1.19076	0.450253	0.461652	0.881102	0.795268	0.865452	1.85905	1.49348	1.78431	0.676176	0.693009	0.924819	0.882402	1.00464	2.246	0.587394	0.478781	0.398287
Zm00001d013409	0.0935397	0	0.0940151	0.0538964	0	0.236333	0	0.0561852	0	0.421657	0.13041	0	0	0.0643219	0	0	0	0	0	0	0	0	0.0990013	0.088078	0	0.0478399	0.24281	0.0533995	0	0.177016
Zm00001d013410	5.893	21.4799	42.4478	3.12599	2.3179	3.13141	12.1054	12.4169	6.24859	6.37756	3.12983	2.90444	8.14729	12.7357	6.05919	6.75511	12.5255	12.2495	1.85905	2.51176	5.7544	3.64095	5.89058	5.1966	8.05192	10.2856	13.5367	5.44675	8.08607	4.29264
Zm00001d013411	267.149	146.799	196.398	139.807	104.872	97.7236	205.666	84.2216	112.214	240.344	118.933	115.41	278.324	137.07	196.202	335.759	109.2	239.264	185.261	108.685	142.923	247.636	111.03	156.382	205.103	120.844	117.763	200.942	91.6067	129.709
Zm00001d013412	270.423	242.628	211.816	209.549	243.688	204.782	212.601	150.97	148.534	147.58	164.185	175.034	268.359	250.855	255.986	271.791	234.405	248.784	282.504	294.623	299.229	284.722	273.937	249.173	188.338	253.791	209.485	162.975	170.393	178.388
Zm00001d013415	63.7941	15.5462	25.008	43.1171	24.9303	23.8696	36.6945	13.9901	19.2665	44.6956	23.8649	23.1259	67.8732	25.6001	29.9497	65.0841	20.8758	33.2866	64.2087	19.551	33.6788	56.4347	23.0673	32.4127	63.3675	29.1345	29.2586	39.302	22.6623	26.9065
Zm00001d013416	1.96433	2.13612	1.73928	2.20975	1.69979	1.94975	2.77415	0.730407	1.30179	1.68663	1.4345	2.46604	2.13083	1.28644	1.55808	2.46708	1.64024	2.59636	3.50359	1.76502	3.39019	4.36914	1.93053	3.34696	1.7648	1.57872	2.06389	3.20397	0.957561	1.94718
Zm00001d013417	1.96433	2.37347	3.66659	1.23962	1.13319	0.886248	7.81807	6.4613	2.99411	6.53568	2.86901	4.16486	2.75754	3.5377	3.40469	2.76079	4.07575	4.85985	1.35854	2.17233	3.30097	2.80873	2.12853	3.12677	3.14356	3.06176	3.58145	4.69915	3.98984	4.64668
Zm00001d013418	1.96433	1.18673	1.41023	0.862343	0.360561	0.354499	1.13488	0.561852	0.781073	0.790607	0.391228	0.438407	2.38151	1.28644	0.692478	3.52441	0.844972	1.13175	0.929524	1.83291	0.892155	1.45638	1.08901	1.76156	1.48905	1.24384	0.789134	1.28159	0.638374	0.398287
Zm00001d013419	3.74159	5.28097	4.46572	3.17989	4.27523	4.01766	2.64806	3.09019	2.21304	4.32198	4.30351	3.56205	3.38426	4.88846	4.4434	4.11181	4.22486	4.85985	1.57304	4.14101	4.6392	3.58893	4.45506	3.69928	4.02596	5.45375	3.76356	3.57776	3.88344	3.58458
Zm00001d013420	40.9704	49.8428	49.828	43.0632	43.731	39.763	35.0552	61.1857	56.4977	63.2485	48.3819	59.2945	39.107	44.1248	51.1857	34.8916	42.1989	42.74	39.183	41.478	48.1317	45.928	48.0651	51.2174	38.4948	38.9896	42.249	45.8167	53.3574	58.8579
Zm00001d013421	34.7968	29.3123	29.8968	47.3749	38.7861	43.3671	39.0904	31.5199	28.7695	43.4307	39.3837	34.1957	33.4039	28.6232	31.9694	34.0105	31.3634	20.1051	49.9083	25.9322	39.7009	44.2115	32.7694	32.765	35.4064	30.8568	31.9296	37.5398	32.5571	37.2619
Zm00001d013422	0.374159	0.296683	0.329053	0.323379	0.103018	0.354499	0	0.0561852	0.390537	0.105414	0	0.109602	0	0.0643219	0	0	0.0994085	0.133147	0.214506	0.271542	0	0.0520135	0.0495007	0.132117	0.16545	0.0478399	0	0	0	0
Zm00001d013423	0	0	0	0	0	0	0	0	0	0	0	0	0	0	0	0	0	0	0	0	0	0	0	0	0	0	0	0	0	0
Zm00001d013424	77.2638	74.4675	79.9599	76.1017	81.0748	70.0136	79.1895	102.257	94.9004	79.3769	88.6784	84.8865	98.4569	116.615	102.602	95.7464	90.7103	92.4702	81.7266	82.7524	84.5763	82.7535	90.4377	86.4045	85.593	92.3789	82.1913	66.6425	90.7023	78.6395
Zm00001d013425	23.8526	5.57765	12.0339	14.7676	6.02653	9.03973	16.2666	6.12419	19.7872	20.872	7.95498	9.69975	18.8641	11.5136	12.4069	19.9716	8.74795	14.1801	13.0848	5.09141	8.11861	18.0487	8.01911	16.2944	24.8176	14.3998	13.7795	14.6315	6.70293	8.23126
Zm00001d013426	4.86407	8.54448	9.3075	11.2644	14.886	11.6985	10.2139	10.3943	7.15984	12.9132	12.7801	8.54893	7.33256	10.0342	9.17534	11.3956	11.1337	6.85704	8.43722	12.7625	9.85831	10.8708	13.1672	9.51243	7.61072	13.8257	7.95204	9.34491	12.1823	13.8958
Zm00001d013427	12.8149	12.6981	11.4698	12.8812	20.7065	12.5847	11.601	7.75356	6.63912	20.5031	8.2158	6.4665	11.4062	9.51963	9.23305	11.2194	6.95859	6.99019	15.2299	14.799	11.5088	14.0957	9.15762	9.86474	11.3609	8.18063	7.46642	9.23811	8.56485	7.21341
Zm00001d013428	380.8	479.381	444.269	484.313	751.874	610.034	309.823	664.952	599.734	316.348	752.593	455.998	497.862	885.197	743.376	441.961	538.645	652.684	440.594	704.855	746.02	457.147	723.848	749.808	387.871	650.193	488.534	359.859	629.49	437.009
Zm00001d013429	3.55451	4.86561	4.9828	6.46757	8.13839	6.44007	0	0	0	0	0	0	2.50686	3.66635	5.53983	1.52724	5.11954	2.13034	7.29319	5.83815	9.94753	3.22484	4.25706	4.93237	2.86781	3.01392	5.34183	0	0	0
Zm00001d013430	2.61911	3.38219	3.52557	2.47924	1.33923	2.12699	2.52196	1.68556	1.95268	2.26641	1.69532	2.08243	1.3161	2.76584	2.01973	1.29228	2.23669	2.26349	2.00205	3.32639	2.54264	1.76846	1.68302	1.89368	1.59935	1.9136	1.51757	2.24278	1.54274	1.99143
Zm00001d013431	25.4428	27.4729	26.7943	12.9351	12.7742	8.68523	17.9059	25.0586	16.9233	16.7082	17.8661	23.5096	20.2429	30.4886	22.2747	21.6751	25.8959	26.9622	18.4475	20.2299	21.5009	15.5	15.8897	16.9991	23.3836	26.4077	25.0702	16.3402	25.1626	23.3662
Zm00001d013432	14.031	17.3263	14.5253	8.73122	9.88969	7.97623	10.34	13.8216	7.4202	13.2295	10.1719	13.8098	12.0956	13.3789	15.1191	12.1005	11.9787	13.1815	14.5149	12.2194	14.2745	9.46646	8.06861	9.55646	12.1882	12.1514	14.0223	13.0295	11.1715	10.621
Zm00001d013433	0	0	0	0	0	0	0	0	0	0	0	0	0	0	0	0	0	0	0	0	0	0	0	0	0	0	0	0	0.159593	0
Zm00001d013434	0	0	0	0	0	0	0	0	0	0	0	0	0.0626715	0	0	0	0	0	0	0	0	0	0.0495007	0	0	0.0956799	0	0	0	0
Zm00001d013435	19.924	22.726	19.8372	0	0	0	5.29611	4.43863	2.34322	4.00574	2.86901	3.67165	13.4744	11.0634	12.9263	12.0417	12.4261	11.6503	14.9439	14.5954	14.7652	1.87249	2.27703	1.84964	12.5742	10.3813	11.8977	3.41757	3.19187	4.07137
Zm00001d013439	17.2113	22.1326	18.803	1.02403	1.33923	0.354499	7.18758	8.70871	4.2959	5.79778	5.60761	9.26134	11.9076	14.2151	15.6962	13.569	14.613	15.1121	10.5108	11.8799	11.1073	3.79699	4.40556	4.18371	12.9603	12.1514	12.2619	6.62153	6.33054	7.16916
Zm00001d013440	1.59017	6.52703	4.08966	1.72469	0.669614	0.413582	0.252196	0.898963	0.520716	0.948728	0.521638	0.219203	1.50412	2.31559	1.61578	1.93842	1.54083	1.93062	1.00103	3.39427	0.847547	1.71645	1.18802	2.06983	1.6545	2.58336	1.51757	0.533995	0.319187	0.132762
Zm00001d013441	19.8304	17.3263	17.3928	25.0079	23.9001	21.2109	17.4015	24.0473	15.7516	21.8734	22.0392	25.1536	25.6953	29.4594	23.3712	23.7898	25.2995	24.6321	24.7396	25.8644	25.4264	25.6427	27.4729	28.0528	23.0527	28.704	24.4024	27.8745	31.4399	30.314
Zm00001d013442	68.284	73.1028	58.5714	74.8621	102.348	82.9528	73.2629	102.987	72.3795	84.0679	96.3726	94.1478	89.2441	102.722	78.8848	77.4195	112.332	71.766	99.6021	88.4548	92.2042	88.527	103.654	93.9352	96.0164	110.128	97.0634	99.3764	116.716	113.29
Zm00001d013443	659.455	491.13	462.695	373.448	222.673	317.986	340.591	245.361	328.962	279.98	254.559	305.076	548.062	407.801	424.778	639.034	298.971	481.058	390.043	525.094	539.263	624.162	406.301	520.453	530.379	429.794	342.059	383.195	280.087	268.047
Zm00001d013444	38.5384	29.3717	33.1403	38.3743	43.9885	33.2047	39.3426	46.5213	36.8406	39.952	34.9497	49.7043	50.7639	38.2715	42.7028	52.1612	47.6167	38.6125	62.2066	34.6216	43.9832	44.3155	36.383	40.0755	51.9514	41.5251	39.7602	62.3706	51.1231	66.6024
Zm00001d013445	4.67699	9.73122	13.9612	4.25782	2.52393	5.79015	2.14366	2.41596	2.21304	3.58408	2.08655	1.86323	2.38151	2.76584	2.42367	3.99433	3.37989	3.92782	2.57407	5.70238	4.68381	4.10907	2.52453	2.42215	2.37146	2.72688	3.94567	2.13598	0.797968	1.99143
Zm00001d013446	119.731	129.057	129.083	72.5985	63.3558	65.2279	60.9053	119.506	135.777	66.6218	86.7223	114.095	99.0209	145.882	149.171	101.15	124.062	145.862	86.0167	125.86	123.876	82.2334	122.91	159.465	99.7666	150.648	136.884	85.4926	124.111	109.617
Zm00001d013447	0.280619	0.89005	1.12818	6.30588	15.1436	7.32632	0	0.505667	0	0.0527071	0.13041	0.274004	0	0.514575	0.634772	0.11748	1.04379	0.399439	4.50462	4.00524	3.79166	2.91276	4.70256	4.27178	0.220601	0.526239	0.364216	0.0533995	0.372385	0.22127
Zm00001d013448	0	0	0	0.0538964	0	0	0	0.0561852	0	0	0	0	0	0	0	0	0	0.133147	0	0	0	0	0	0	0	0.0478399	0	0	0	0
Zm00001d013449	1.49663	5.39964	7.05114	3.50327	6.02653	7.32632	3.90904	12.5293	8.98235	6.11402	7.30293	11.1794	1.94281	6.7538	5.65524	2.3496	9.19529	7.38963	1.57304	5.56661	6.86959	2.23658	6.28658	6.2095	2.53691	7.08031	6.31307	4.11176	9.8416	10.1784
Zm00001d013450	0	0	0	0	0	0	0	0.11237	0	0	0	0	0	0	0.115413	0	0	0	0	0	0	0	0	0	0	0	0	0	0	0
Zm00001d013451	7.2961	1.95811	2.4914	6.30588	1.64828	3.72224	2.39586	2.02267	2.73376	2.63536	1.56491	6.02809	5.57776	3.79499	3.98175	6.22645	3.92664	3.32866	5.29114	2.85119	4.23773	6.65773	5.64307	6.82605	10.1476	6.50623	5.22042	8.91771	5.37298	5.08922
Zm00001d013452	25.5363	22.0733	19.4141	22.0436	21.2731	15.8343	30.6418	30.7333	26.166	25.9319	23.8649	35.1273	31.6491	32.6112	29.9497	34.363	27.0888	28.3602	28.3147	24.7782	23.7313	31.6242	31.8289	26.4674	29.7811	32.4833	28.9551	33.1611	35.5362	35.0935
Zm00001d013453	16.0888	10.5619	15.6065	22.7443	20.3975	18.3749	13.2403	13.0912	10.5445	14.9161	8.08539	14.9606	18.8641	15.1156	16.1001	18.3269	13.5196	13.5809	21.0216	17.0392	21.0548	22.1058	18.4638	19.2891	19.2474	15.835	16.329	19.0636	13.3527	13.4975
Zm00001d013454	0	0	0	0	0	0	0.126098	0	0	0	0	0	0	0	0	0	0	0.0665732	0	0.0678854	0	0	0	0	0	0	0	0	0.0531978	0
Zm00001d013455	411.575	338.931	347.292	54.3276	55.2174	84.0754	42.9994	62.7589	85.137	64.6716	34.6889	54.3624	230.318	252.528	210.571	249.058	170.933	240.396	134.495	239.025	137.213	84.8341	77.4685	108.644	241.999	269.769	219.076	48.4333	42.4519	46.2012
Zm00001d013456	61.3621	72.9841	69.7592	66.4543	90.3979	82.8346	80.7027	99.0545	107.788	91.5523	96.1118	72.1727	81.9116	103.237	82.5203	82.4124	84.4972	82.4177	47.7632	74.1988	75.2086	65.9532	83.5571	81.5162	67.2832	96.6367	74.4821	76.201	104.374	84.835
Zm00001d013457	0	0	0	0	0	0	0	0	0	0	0	0	0	0	0	0	0	0	0	0	0	0	0	0	0	0	0	0	0	0
Zm00001d013458	0	0.0593367	0	0.323379	0.360561	0.649915	0	0.0561852	0	0	0	0.0548008	0	0	0	0.0587401	0	0	0.357509	0.74674	0.312254	0.364095	0.495007	0.308273	0	0.2392	0	0	0.159593	0.0442541
Zm00001d013459	3.46097	3.85688	3.61958	0.323379	0.206035	0.531749	0.504392	0.393296	0.390537	0.316243	0	0.219203	2.06816	1.4794	1.21184	1.35102	0.994085	1.33146	3.6466	2.10445	4.0147	0.0520135	0.346505	0.220195	1.4339	1.6744	1.82108	0.160198	0.212791	0.177016
Zm00001d013460	0	0.17801	0.235038	0	0	0	0	0	0	0	0	0	0	0	0	0.11748	0	0.0665732	0.143004	0	0.178431	0	0	0	0	0.0478399	0.182108	0	0	0
Zm00001d013461	0	0	0.141023	0	0	0	0	0.11237	0	0.0527071	0.260819	0	0.125343	0.192966	0.0577065	0	0.0497042	0.0665732	0	0	0	0.0520135	0.247503	0.132117	0.1103	0.14352	0.0607026	0.0533995	0.106396	0.309779
Zm00001d013463	0.654778	0.17801	0	0	0	0	0.756588	2.41596	3.51483	1.84475	2.60819	1.80843	1.06542	0.514575	1.32725	1.1748	0.894676	0.998598	0	0.135771	0.0892155	1.09228	1.23752	0.924819	0.661802	0.574079	1.09265	2.34958	1.80873	2.38972
Zm00001d013465	44.2443	50.4955	38.5932	36.5957	22.6124	21.0336	12.4837	13.3159	13.6688	13.862	9.38948	13.207	29.9569	26.372	28.6224	37.5349	27.0888	35.3504	25.3117	56.0734	31.0916	31.4162	39.2045	35.011	35.9027	32.8182	23.5526	19.918	14.257	11.5061
Zm00001d013466	35.7322	37.2634	34.8796	28.4573	33.0686	27.001	41.6123	34.3853	32.5447	39.3195	39.7749	31.0721	37.4775	32.6112	41.2025	35.2441	31.4628	33.3532	36.1084	33.5354	39.0318	36.3055	31.3339	33.7339	36.1233	34.9232	35.2075	31.8261	31.3335	36.9964
Zm00001d013467	0	0	0	0	0	0	0	0	0	0	0	0	0	0	0	0	0	0	0	0	0	0	0	0	0	0	0	0	0	0
Zm00001d013468	5.98654	8.54448	10.6707	11.8572	17.2554	13.53	0.756588	3.20256	2.73376	1.68663	3.39065	4.98688	4.88837	9.84124	9.63699	4.81669	5.8154	9.58655	6.29216	18.0575	15.1666	9.15438	15.1472	13.2998	4.46716	10.2378	6.61658	5.12635	5.0006	3.31906
Zm00001d013469	0.187079	0.17801	0.470076	0.269482	0.206035	0.768081	0.756588	0.955148	0.911252	1.00144	1.04328	0.986415	0.4387	1.35076	0.634772	0.23496	0.844972	0.798879	0.0715019	0.203656	0.178431	0.624162	1.23752	0.572507	0.220601	1.00464	0.546323	0.907791	1.43634	1.41613
Zm00001d013470	6.17362	6.64571	6.01697	6.62926	8.13839	7.97623	5.67441	6.85459	4.03555	5.11259	11.9977	7.89132	4.07364	9.39099	7.50185	4.11181	8.99647	5.92502	5.93465	6.31335	6.28969	4.83726	7.87061	6.73797	4.24656	8.94607	7.22361	6.62153	10.8524	11.0193
Zm00001d013471	1.02894	1.72076	3.1025	1.72469	2.98751	3.24958	2.26976	5.61852	5.46751	4.48011	3.91228	4.32927	1.3161	1.54373	2.13514	1.05732	2.18699	1.7309	1.21553	2.10445	2.09656	1.71645	3.31654	3.6112	0.827252	2.6312	3.09583	2.72337	4.09623	4.46966
Zm00001d013472	0	0	0.0470076	0	0.103018	0	0	0	0	0	0	0	0.0626715	0	0	0	0	0	0	0	0.0446077	0	0	0.044039	0	0	0	0	0	0
Zm00001d013473	0	0	0.0940151	0.0538964	0	0	0	0	0	0	0	0	0	0	0.0577065	0	0	0.19972	0	0	0	0	0	0	0	0	0	0	0.0531978	0
Zm00001d013475	0	0	0	0	0	0	0	0	0	0	0	0	0	0	0.0577065	0	0	0	0	0	0	0	0	0	0	0	0	0	0	0.0442541
Zm00001d013476	0	0	0	0.431171	0	0.236333	0.126098	0	0	0.527071	0	0.0548008	0	0.128644	0	0.0587401	0.0994085	0	0	0	0.0446077	0.156041	0.148502	0.044039	0.16545	0.0956799	0	0.160198	0.0531978	0.132762
Zm00001d013477	8.97981	14.0035	14.6194	12.989	15.1436	11.7576	12.3576	16.9679	12.367	10.9104	13.8234	12.3302	8.89935	11.192	12.5223	9.63338	14.8119	11.4506	9.58125	14.8669	14.1407	15.552	15.3947	13.2117	7.88647	10.5248	8.92328	11.4275	13.6187	10.3997
Zm00001d013478	0	0	0.0940151	0	0	0	0	0	0	0	0	0	0	0	0	0	0	0	0	0	0	0	0	0	0	0	0	0	0	0
Zm00001d013480	0	0.0593367	0	0.215586	0.772632	0.236333	0	0.11237	0	0	0	0.0548008	0	0.192966	0	0	0.149113	0	0	0.678855	0.133823	0	0.396005	0.44039	0	0.0956799	0.182108	0	0.159593	0
Zm00001d013481	1.12248	1.7801	2.06833	1.29351	2.11186	1.7725	2.77415	1.517	1.69233	3.00431	2.21696	1.09602	1.44144	1.4794	1.50037	0.939842	1.64024	1.06517	0.572015	0.882511	1.65049	1.56041	1.43552	1.62944	1.59935	1.29168	1.51757	0.907791	1.48954	1.28337
Zm00001d013482	0.0935397	0.118673	0.940151	0	0	0.295416	0	0	0.390537	0	0	0	0.188014	0	0.0577065	0	0	0.266293	0	0.203656	0.356862	0.0520135	0	0.176156	0	0	0.121405	0.0533995	0	0
Zm00001d013483	0	0	0	0	0	0	0	0.0561852	0	0	0	0	0.125343	0	0	0.11748	0	0	0.0715019	0.0678854	0.0446077	0	0	0.044039	0	0	0	0	0	0
Zm00001d013484	0	0	0	0	0	0	0	0	0	0	0	0	0	0.0643219	0	0	0	0	0	0.0678854	0.0446077	0	0.0495007	0.044039	0	0	0	0	0	0
Zm00001d013485	51.3533	64.7957	58.5244	57.4536	49.2939	56.6608	43.1255	45.9595	32.5447	34.2069	32.2111	61.2673	42.9299	29.588	49.6853	36.7126	49.1078	41.6083	59.4896	50.0995	65.4841	48.7887	42.9171	54.6084	47.1534	41.238	55.1786	61.6764	47.7717	57.9728
Zm00001d013486	6.08008	10.3839	11.8459	21.3969	22.6639	23.7514	26.3545	33.374	22.0002	27.7767	28.6901	27.4004	15.2918	20.8403	18.9855	16.8584	21.4722	18.6405	11.1543	16.9714	22.2146	22.3658	28.6609	28.273	15.7729	21.6237	20.5175	20.3452	33.887	28.3669
Zm00001d013487	4.20929	2.49214	3.29053	1.40131	1.64828	2.12699	0.126098	0.0561852	0.650895	0.105414	0	0.219203	1.06542	2.6372	1.7889	1.23354	1.98817	1.39804	0.643517	2.17233	2.67646	0.156041	0.74251	0.352312	1.04785	2.29632	1.76038	0	0.212791	0.0442541
Zm00001d013488	0	0.118673	0	0.377275	0.515088	0.531749	1.26098	0.280926	0.650895	0.474364	0.13041	0.383606	0	0.321609	0.461652	0.528661	0.397634	0.332866	0.286007	0.74674	0.490685	0.312081	0.891012	0.572507	0.0551501	0.0956799	0.121405	0.160198	0.372385	0.619557
Zm00001d013489	12.0666	2.96683	4.3717	61.1724	26.527	34.8	54.3482	30.1153	33.0654	48.596	13.8234	13.0426	29.3302	13.186	13.8496	29.605	11.7302	18.5074	33.0339	20.5014	18.9137	39.7904	25.1958	24.7499	23.9903	8.61119	16.7539	44.3216	24.0986	15.1791
Zm00001d013490	0	0	0	0	0	0	0	0	0	0	0	0	0	0	0	0	0	0	0	0	0	0	0	0	0	0	0	0	0	0
Zm00001d013491	0	0	0	0	0	0	0	0	0	0	0	0	0	0	0	0	0	0	0	0	0	0	0	0	0	0	0	0	0	0
Zm00001d013492	0.935397	0.949387	1.17519	1.23962	2.67846	2.77691	0.252196	1.06752	2.34322	0.685192	0.912866	1.58922	0.752057	0.514575	1.32725	0.469921	1.59054	0.466013	1.14403	1.08617	2.49803	1.19631	2.22753	1.98175	0.386051	0.717599	0.910539	0.694193	1.17035	1.54889
Zm00001d013493	2.71265	2.19546	3.52557	11.2644	3.34807	7.7399	35.0552	36.2394	37.8821	27.4077	14.2146	20.1119	17.6733	12.993	14.4266	14.685	10.6864	18.7736	1.64454	4.00524	4.32695	21.2735	15.3947	16.3825	10.4785	6.84111	18.0287	37.166	29.8972	23.6317
Zm00001d013494	0	0	0	0	0	0	0	0	0	0	0	0	0	0	0	0	0	0	0	0	0	0	0	0	0	0	0	0	0	0
Zm00001d013495	0	0	0	0.215586	1.13319	1.00441	0	0	0	0	0	0	0	0	0	0	0	0	0	0.271542	0.0446077	0.104027	0.346505	0.176156	0	0	0	0	0	0
Zm00001d013496	34.8903	26.4642	29.4267	23.391	19.6764	19.7338	41.1079	24.4406	29.4204	41.3751	27.9076	34.7985	41.8645	22.384	34.9702	38.4748	26.0947	21.7694	36.752	22.8774	28.4151	34.0689	22.1763	27.3482	40.1493	28.8953	29.9264	39.8894	24.7902	34.2527
Zm00001d013497	15.6211	15.2495	14.7134	16.4384	16.7919	12.5847	10.9705	15.3386	12.1066	10.1725	9.78071	13.8646	15.1665	14.6654	16.6195	17.3283	14.6628	15.6447	14.5149	15.7494	17.3078	16.1762	16.3352	15.5458	13.8427	15.3088	16.2683	13.7771	14.4698	12.0371
Zm00001d013498	16.0888	12.1047	12.9271	14.2826	9.73516	16.4842	17.1493	13.3721	11.9765	15.0215	12.1281	18.0295	16.4199	10.7417	11.4836	17.3871	13.6687	17.1093	11.3688	8.96088	11.4642	15.344	10.9892	12.7273	21.7292	11.7686	15.2363	18.1558	19.2044	15.3119
Zm00001d013499	22.7301	21.0645	30.931	39.1288	24.6727	29.837	30.1374	22.0246	17.7043	41.6913	18.3877	19.2351	28.3902	16.2091	20.8321	23.966	20.8758	16.843	35.3934	17.4466	29.6641	27.099	18.9587	21.0507	27.1339	16.9832	21.1852	28.5687	19.2044	21.8173
Zm00001d013500	0	0	0	0	0	0	0	0	0	0	0	0	0	0	0	0	0.0497042	0	0	0	0	0	0.0495007	0	0	0	0	0	0	0
Zm00001d013501	1.77726	2.01745	1.83329	2.31755	2.98751	0.827165	0.63049	1.9103	1.56215	0.527071	1.3041	1.47962	1.00274	1.15779	1.03872	0.528661	0.994085	1.26489	1.21553	1.76502	1.42745	0.936244	1.13851	1.0129	0.441201	0.621919	0.971241	1.22819	0.638374	0.619557
Zm00001d013502	0	0.118673	0.282045	0.107793	0	0	0	0	0	0.0527071	0	0.164403	0	0	0	0	0.0497042	0	0	0	0	0.0520135	0	0	0	0	0	0.106799	0	0
Zm00001d013503	16.463	12.7574	14.5723	0	0	0	0.252196	0	0	0	0.13041	0.219203	8.89935	6.81812	6.1746	7.40126	7.45564	7.78907	9.58125	5.90604	7.71714	0	0.0990013	0.088078	8.65857	6.64975	9.83382	0.320397	0.159593	0.0885081
Zm00001d013504	3.36743	4.80627	5.21784	3.77275	1.54526	2.12699	3.53074	2.6407	2.99411	2.31911	3.78187	4.38407	5.57776	5.0171	4.78964	3.93559	4.27456	3.66153	2.64557	3.59793	2.98872	3.32887	3.76205	3.91947	6.12166	5.74079	5.88815	4.96615	4.52182	3.80585
Zm00001d013505	37.6965	62.4815	54.0587	46.4048	33.9958	30.3688	25.0935	29.1039	48.5567	31.9405	36.6451	22.5231	32.5891	46.6977	33.0081	37.1238	32.5563	40.41	23.3811	48.6739	40.2362	30.2199	33.8584	32.4127	30.1671	39.468	31.5653	24.5638	29.2588	22.7908
Zm00001d013506	105.326	135.05	103.558	37.0268	48.4183	29.6007	32.4072	47.5327	31.6335	22.0843	37.4275	35.5109	92.5657	87.6064	99.2553	85.0557	85.5907	95.8655	87.8758	89.0657	89.9292	36.7736	46.0851	43.995	71.3643	77.4529	80.7951	35.7242	43.6222	35.0492
Zm00001d013507	53.6918	4.74693	9.73057	113.29	52.1269	73.4404	132.151	73.8273	92.8176	154.274	68.0737	76.0636	130.294	76.9289	68.9593	112.781	63.6214	54.7232	88.1618	24.0314	42.9573	117.395	70.5879	101.73	135.394	74.1519	67.1371	140.975	88.8404	79.8786
Zm00001d013508	0	0	0	0	0	0	0	0	0	0	0	0	0	0	0	0	0	0	0	0	0	0.0520135	0	0	0	0	0	0	0	0
Zm00001d013509	49.6696	44.8585	48.4178	16.654	9.99271	16.6024	16.771	19.8334	27.9885	20.7139	16.0404	17.1527	25.758	32.2896	31.7386	32.7182	27.7847	32.0217	17.0889	34.961	29.0842	17.8406	18.3647	26.1151	32.7592	37.0281	33.0829	16.1266	17.1297	16.905
Zm00001d013510	0.0935397	0.0593367	0.141023	0.0538964	0.103018	0.17725	0.252196	0.0561852	0.130179	0.158121	0	0.383606	0.0626715	0.128644	0.288533	0.293701	0.0994085	0.0665732	0.0715019	0.0678854	0.133823	0.208054	0.148502	0.044039	0.16545	0.19136	0.0607026	0.0533995	0	0.132762
Zm00001d013511	63.0458	44.0278	55.2809	0.808446	0.463579	2.00883	0	0.224741	0.390537	0.316243	0.912866	0.0548008	27.7634	32.6112	41.7218	23.7898	34.1965	31.2229	37.3955	22.7416	39.5224	0.88423	0.544507	1.27713	28.8987	36.3105	40.1851	0.106799	0	0.22127
Zm00001d013512	31.6164	35.424	29.6148	35.6255	37.9105	31.6095	37.5772	34.1044	24.9944	46.9093	28.9509	25.592	41.0498	38.4001	30.7576	43.1153	33.9977	38.9453	39.9695	40.1203	32.8759	41.7669	37.3235	32.4127	34.7446	32.1484	31.2011	33.1077	29.312	30.3583
Zm00001d013514	0	0	0	0	0	0	0	0	0	0	0	0	0	0	0	0	0	0	0	0	0	0	0	0	0	0	0	0	0	0
Zm00001d013516	1.21602	1.30541	1.17519	0.323379	0.515088	0.0590832	0.504392	0.674222	0.260358	1.31768	0.652047	0.712411	0.752057	0.70754	0.634772	1.1748	0.795268	1.19832	0.500513	0.950396	0.847547	0.260068	0.297004	0.352312	0.496351	0.813279	0.667728	1.12139	1.22355	1.23911
Zm00001d013517	21.9818	14.3595	17.2048	51.4711	13.6498	23.8105	0.126098	0	0	7.58982	3.12983	4.82247	7.20722	4.30956	6.29001	10.0446	5.36806	6.59075	15.1584	21.1803	25.1588	21.0655	13.6622	17.2192	19.9092	11.6251	11.7156	4.16516	2.5003	1.94718
Zm00001d013518	0	0	0	0	0	0	0	0	0	0.105414	0	0.0548008	0	0	0	0	0	0	0	0	0	0	0	0	0	0	0.121405	0.0533995	0.159593	0.132762
Zm00001d013519	0.187079	0	0.0940151	1.34741	1.49375	1.7725	0	0	0	0.685192	0.391228	0.164403	0.188014	0.0643219	0	0.528661	0.0994085	0	0.286007	1.28982	0.936762	0.832217	2.12853	0.660585	0.275751	0.33488	0.303513	0.106799	0.531978	0.22127
Zm00001d013520	0	0	0	0	0	0	0	0	0	0	0	0	0	0	0	0	0	0	0	0	0	0	0	0	0	0	0	0	0	0
Zm00001d013521	0	0.118673	0.0940151	0.538964	0.0515088	0.472666	0.126098	0.393296	0.390537	0.685192	0	0.274004	0.125343	0.128644	0.0577065	0.17622	0.198817	0.0665732	0.286007	0.135771	0.133823	0	0.297004	0.352312	0.220601	0.2392	0.364216	0.106799	0.265989	0.575303
Zm00001d013522	15.5276	18.0977	18.756	30.3976	22.7669	24.9922	22.9498	26.407	20.9588	20.1868	14.345	17.3719	12.597	14.9227	18.87	14.92	18.5894	23.0343	23.2381	25.457	16.5941	21.8457	27.0769	21.9314	16.1038	23.1545	20.5782	14.4179	21.8111	18.2327
Zm00001d013523	13.1891	15.6055	12.551	16.9235	19.6248	16.0115	18.9147	16.069	14.9706	22.0843	16.9532	21.2627	16.2319	15.6302	14.3689	18.5619	19.9314	17.1093	15.4444	15.8852	15.925	15.7601	20.3943	19.9056	22.1152	17.7486	20.821	27.0735	26.5457	20.7552
Zm00001d013524	18.5209	10.3839	12.0339	12.0189	14.474	9.03973	14.5013	10.8999	7.68056	11.4901	9.12866	17.4267	18.8014	9.77692	12.5223	14.3913	10.2888	10.2523	19.949	8.21414	12.5794	14.5118	8.71212	10.6134	21.7292	13.2038	16.9967	17.1946	10.9056	17.2591
Zm00001d013525	0	0	0	0	0	0	0	0	0	0	0	0	0	0	0	0	0	0	0	0	0	0	0	0	0	0	0	0	0	0
Zm00001d013526	38.9125	31.2111	32.0121	43.3327	41.2585	34.9182	37.8294	35.6776	34.4974	38.2654	32.3415	36.5521	40.2977	38.7218	42.6451	43.2915	31.3634	36.6818	44.2597	28.3761	31.4038	39.5823	32.3734	40.4719	46.271	39.468	35.0861	35.0301	32.0251	33.9871
Zm00001d013527	3.36743	9.61254	7.33318	7.16822	3.03902	3.24958	3.27855	4.83193	5.20716	1.10685	1.4345	3.45245	3.63494	3.66635	6.98249	2.52583	3.92664	7.78907	2.21656	9.43608	5.1745	4.52518	4.70256	5.76911	1.8751	2.77472	4.85621	3.20397	3.88344	2.78801
Zm00001d013528	19.3627	26.8202	26.0422	27.595	24.1576	28.6553	14.5013	27.8117	25.3849	17.1298	17.0836	32.2777	18.4254	24.378	23.7751	20.0304	29.3752	26.829	16.5169	25.8644	27.7906	20.5974	28.7104	28.3611	19.7989	31.096	28.0446	30.2775	38.9408	30.4911
Zm00001d013529	18.9886	10.5619	15.8415	21.7203	10.1987	17.4295	39.4687	16.8556	30.0713	21.9262	22.4304	22.1943	17.6733	13.8292	20.7167	25.4345	13.8178	25.897	13.4423	14.1202	23.7313	28.9195	16.0382	27.7446	19.468	14.8782	15.9648	43.4672	22.5559	27.3933
Zm00001d013530	39.2867	37.1448	32.2942	56.4295	37.2409	35.6863	27.4894	47.0832	38.2726	33.4163	28.2989	51.3484	48.7584	42.4524	42.9337	37.3	53.9788	41.5417	55.986	39.3057	44.697	51.1813	43.9071	54.1239	44.1201	47.7921	47.4087	65.1474	59.5284	59.389
Zm00001d013531	0.748318	2.4328	2.39739	0.269482	0.927158	0.649915	1.26098	1.517	2.60358	1.95016	0.912866	1.31522	0.814729	1.54373	0.807892	0.822362	0.844972	0.732306	0.429011	1.15405	1.29362	0.936244	1.23752	0.44039	0.275751	0.861119	0.546323	0.694193	1.01076	0.885081
Zm00001d013532	24.4139	107.103	57.4432	30.2359	21.9943	21.2109	7.81807	38.6554	38.533	13.9674	26.0819	48.8275	18.4881	47.0193	37.7978	15.1549	42.0995	38.4793	18.948	88.319	36.6676	27.2031	52.1737	50.9091	19.7437	51.7628	40.1244	42.0254	37.6641	35.7573
Zm00001d013533	0	0	0.0470076	0	0	0	0.378294	0	0	0.421657	0.260819	0	0	0.0643219	0.115413	0	0	0	0	0.0678854	0	0	0.0990013	0	0	0	0	0.106799	0.0531978	0
Zm00001d013534	49.8567	67.9998	51.0972	51.7406	74.9453	62.6282	43.5038	145.52	99.7171	66.6745	124.411	92.6682	54.7749	147.94	95.0427	48.0494	110.841	88.2761	45.4752	92.2563	70.614	47.3843	117.713	122.913	62.6506	160.168	96.8206	42.8798	123.259	80.2769
Zm00001d013536	0.561238	1.7801	3.1025	1.13183	2.06035	4.01766	0.504392	0.280926	0.390537	0.685192	0.13041	0.383606	0.313357	2.31559	3.57781	0.528661	1.24261	2.19692	0.572015	1.83291	2.76568	0.832217	1.13851	3.08273	0.716952	2.34416	2.246	0.266997	0.106396	0.132762
Zm00001d013537	0	0	0	0	0	0	0	0	0	0	0	0	0	0	0	0.0587401	0	0	0	0	0	0	0	0	0	0	0	0.0533995	0	0
Zm00001d013538	0	0	0	0	0	0	0	0	0	0	0	0	0	0	0	0	0	0.0665732	0	0	0	0.104027	0	0	0	0	0	0	0	0
Zm00001d013540	15.6211	15.0715	16.6407	15.0371	17.9251	17.725	38.0816	32.1941	26.166	33.8907	34.0369	31.7297	28.2648	18.9106	25.2178	21.2639	20.7764	15.1121	23.9531	12.423	16.4156	31.5722	21.4833	22.0635	25.3691	20.3798	23.0063	31.6125	29.9504	37.2177
Zm00001d013541	0	0	0	0	0	0.118166	0	0.0561852	0	0.105414	0	0.109602	0	0.192966	0.0577065	0.11748	0.149113	0	0	0.0678854	0.178431	0	0.0990013	0.176156	0.1103	0.0956799	0.121405	0	0.319187	0.442541
Zm00001d013542	1.02894	0.89005	1.17519	1.61689	1.08169	1.418	1.26098	2.6407	3.77519	1.68663	3.26024	1.69883	0.689386	1.41508	0.923305	0.411181	1.44142	1.39804	0.929524	0.950396	0.98137	1.61242	2.42553	1.71752	1.5442	2.43984	1.27475	1.06799	2.28751	1.90292
Zm00001d013543	45.1797	52.691	48.7468	69.4186	55.887	61.801	62.6707	55.6233	50.5094	48.7541	51.1205	60.7193	60.9166	50.364	56.9564	45.7586	50.8972	53.2586	54.1269	56.6165	66.4655	75.9918	60.5393	61.6987	50.0763	49.0359	52.7505	72.1961	57.2941	56.3797
Zm00001d013544	40.6898	35.4833	32.0592	43.0632	34.4079	32.6139	57.7529	39.8915	41.5271	45.1173	35.341	49.3755	55.7149	42.1951	48.0118	52.7486	42.7954	43.4723	54.4844	41.5459	37.2921	61.0639	49.7482	46.7254	55.2604	44.539	46.3768	63.9726	44.0478	50.3169
Zm00001d013546	35.8257	51.7416	43.0119	40.045	44.5551	38.9949	21.4367	35.2281	19.3967	25.0359	30.7766	26.14	31.2731	35.8916	39.125	27.4904	35.4391	33.4863	41.9716	43.9219	46.4813	33.1846	32.9179	33.866	30.0017	29.5173	33.9935	21.7336	30.11	28.5439
Zm00001d013547	92.9785	97.2528	85.4597	98.0915	111.671	87.7385	153.209	254.182	194.618	173.354	207.612	260.304	166.267	173.926	173.524	158.951	182.663	157.912	105.608	92.8673	143.414	161.398	191.32	191.834	143.997	175.573	149.935	233.623	282.321	293.227
Zm00001d013548	7.20256	6.05234	6.72208	6.73705	6.74765	6.08557	2.77415	5.78707	3.51483	2.42453	1.17369	4.87727	5.51509	5.53168	7.27102	4.87543	7.058	4.7267	6.36367	7.4674	7.22645	7.12585	6.88059	4.93237	5.18411	4.64048	4.55269	4.69915	5.63897	5.04496
Zm00001d013549	2.43203	2.4328	4.08966	0.970135	0.41207	0.649915	12.9881	8.37159	10.4143	8.69667	7.30293	5.26088	7.26989	4.6955	6.1746	5.22787	3.72782	6.52418	0.643517	1.69714	1.51666	5.25337	2.67304	4.44794	3.75021	3.588	3.58145	9.02451	6.43694	4.38115
Zm00001d013550	0.187079	0.0593367	0.376061	0.107793	0.206035	0.17725	0	0	0	0.36895	0	0	0	0	0.230826	0.0587401	0	0.19972	0	0.135771	0.0446077	0.104027	0.0495007	0.132117	0.0551501	0	0.24281	0.0533995	0	0
Zm00001d013551	1.12248	3.97556	7.4742	2.53313	1.03018	3.36774	1.38708	3.4273	3.25447	2.16099	1.56491	1.97283	1.62946	4.75982	3.92405	1.7622	2.83314	2.39664	0.500513	2.64753	1.02598	2.86075	3.01954	3.87543	2.92296	6.26703	5.03831	3.31077	1.59594	0.885081
Zm00001d013552	0	0.237347	0.329053	0.107793	0.0515088	0	0	0	0	0.105414	0	0	0	0.128644	0	0	0	0.133147	0	0.271542	0.0446077	0	0.0495007	0.088078	0	0	0.303513	0	0	0
Zm00001d013553	0.561238	0.593367	0.611098	2.53313	0.927158	2.18608	0.63049	0.168556	0	0.36895	0.13041	0.0548008	0.250686	0.450253	0.17312	0.23496	0.248521	0	0.500513	0.882511	0.356862	1.19631	1.13851	1.32117	0.275751	0.28704	0.24281	0	0	0
Zm00001d013554	1.30956	1.00872	0.611098	0.0538964	0	0	0	0	0	0	0	0.109602	0.125343	0.70754	0.115413	0.352441	0.34793	0.399439	0	0.339427	0.133823	0.0520135	0.0990013	0.044039	0.330901	0.33488	0.364216	0	0.0531978	0
Zm00001d013555	11.1312	5.57765	8.97845	6.25198	3.60561	5.37657	13.1142	5.33759	5.07698	9.48728	2.86901	8.87773	10.0901	4.37389	6.52084	11.3368	4.42368	5.39243	9.00923	5.36295	6.55734	9.77854	3.46505	6.64989	12.7948	4.59263	7.89134	11.4809	5.53258	6.77087
Zm00001d013557	14.9664	16.6736	14.1963	0.808446	0.154526	0.236333	0	0.224741	0	0	0	0	8.64866	5.14575	5.82836	8.22362	5.8651	9.51997	8.93773	6.04181	9.41223	0.104027	0.198003	0.220195	5.62531	5.0232	7.16291	0	0	0
Zm00001d013559	0	0	0	0	0.0515088	0	0	0	0	0.0527071	0	0.0548008	0	0	0	0.0587401	0.0497042	0	0	0	0	0.0520135	0	0	0.0551501	0.0478399	0.0607026	0.0533995	0	0.0885081
Zm00001d013560	0	0	0	0.0538964	0	0	0	0	0	0	0	0	0	0.0643219	0.115413	0.11748	0.0497042	0	0.0715019	0	0	0.156041	0	0	0.0551501	0.0478399	0	0.160198	0.106396	0.0442541
Zm00001d013561	0	0	0	0.0538964	0	0	0	0	0	0	0	0	0	0	0	0	0	0	0	0	0	0	0	0	0	0	0	0	0	0
Zm00001d013562	0	0	0	0	0	0	0	0	0	0	0	0	0	0	0	0	0	0	0	0	0	0	0	0.044039	0	0	0	0	0	0
Zm00001d013565	0.0935397	0.296683	0.141023	0.161689	0.360561	0.886248	0.756588	0.898963	0.520716	0.896021	0.521638	1.15082	0.564043	1.09347	0.577065	0.998582	0.745564	1.33146	0.286007	0.543084	0.267646	0.468122	0.297004	0.088078	1.04785	0.669759	0.424918	0.694193	1.01076	1.15061
Zm00001d013566	0	0.118673	0.141023	1.77858	2.3179	3.36774	0	0	0	0.0527071	0	0	0	0	0	0	0	0	1.00103	1.62925	1.42745	0.88423	1.58402	1.5854	0.0551501	0.19136	0.0607026	0	0	0
Zm00001d013567	0	0	0	0.0538964	0	0	0	0	0	0	0	0	0	0	0.0577065	0	0	0	0.0715019	0	0.0892155	0	0	0	0	0	0.0607026	0	0	0
Zm00001d013568	655.059	306.059	521.596	248.139	105.644	165.019	634.903	126.417	266.606	739.006	175.662	174.431	446.91	118.288	277.684	519.38	101.248	267.691	237.887	146.768	195.917	496.833	93.6552	142.863	294.116	95.345	120.312	298.93	80.3819	155.287
Zm00001d013569	1.21602	2.01745	2.11534	1.29351	1.23621	1.59525	2.14366	1.9103	1.69233	1.21226	2.60819	2.30164	2.44419	2.12262	3.00074	3.23071	2.23669	2.59636	1.14403	1.83291	1.96274	1.76846	2.37603	1.36521	2.09571	2.10496	2.4281	2.02918	3.13867	2.2127
Zm00001d013570	0	0	0	0	0	0	0	0	0	0	0	0	0	0	0	0	0	0	0	0	0.0446077	0	0	0	0	0	0.121405	0	0	0
Zm00001d013571	30.494	87.8776	77.0924	69.8498	44.9672	55.1246	49.0521	75.0634	115.208	121.753	46.0345	60.3357	56.5296	91.4014	82.6935	63.733	75.3019	86.4786	24.0246	101.964	41.9313	80.569	114.445	111.551	62.9815	112.95	75.9389	118.12	63.5714	79.5688
Zm00001d013572	0.187079	1.30541	0.893144	2.10196	1.03018	2.36333	1.76537	2.92163	2.60358	2.05558	3.52106	2.30164	1.19076	2.6372	1.90432	0.822362	3.18107	2.79608	0.214506	1.83291	1.82892	1.50839	3.51455	2.90658	1.5442	2.00928	2.61021	2.93697	6.17095	2.92077
Zm00001d013573	46.9569	18.2757	14.0553	50.447	14.68	14.4754	6.68319	3.82059	7.02966	5.58695	1.95614	2.90444	25.0686	11.5136	6.63625	20.0304	12.1775	10.7849	25.0971	10.8617	11.1519	22.1058	15.0482	14.665	37.3366	16.3613	10.198	8.11672	2.97908	2.56674
Zm00001d013574	0.935397	1.00872	1.2692	1.23962	0.669614	0.413582	0.882686	0.280926	0.130179	0.7379	0.391228	0.712411	1.06542	0.643219	0.865598	0.822362	0.447338	0.798879	1.21553	1.28982	1.20441	1.66443	1.18802	1.10098	0.772102	0.669759	1.03194	1.06799	1.11715	0.752319
Zm00001d013575	0	0	0	0	0	0	0	0	0	0	0	0	0	0	0	0	0	0	0	0	0	0	0	0	0	0	0	0	0	0
Zm00001d013577	0	0	0	0	0	0	0	0	0	0	0	0	0	0	0	0	0	0	0	0	0	0	0	0	0	0	0	0	0	0
Zm00001d013578	0	0	0	0	0	0	0	0	0	0	0	0	0	0	0	0	0	0	0	0	0	0	0	0	0	0	0	0	0	0
Zm00001d013579	0	0	0	0	0	0	0	0	0	0	0	0	0	0	0	0	0	0	0	0	0	0	0	0	0	0	0	0	0	0
Zm00001d013581	0	0	0	0	0	0	0	0	0	0.158121	0	0	0	0	0	0	0	0	0	0	0	0	0.0495007	0	0	0	0	0	0	0
Zm00001d013582	3.46097	1.95811	3.80761	4.04223	1.90583	1.94975	7.18758	5.11285	5.33734	4.4274	7.04211	5.09648	5.01372	3.40906	4.21258	5.16913	4.07575	5.19271	4.0041	1.83291	3.34558	4.6292	2.97004	3.91947	6.94892	4.54479	4.6741	5.12635	3.77705	4.64668
Zm00001d013583	73.8028	87.4623	78.8787	70.766	73.8636	60.5603	70.2366	96.8071	82.0127	77.4267	69.8995	68.6106	82.0996	87.0918	86.906	87.934	72.5185	86.9446	75.22	76.9142	76.19	78.3324	78.904	75.2186	71.4746	65.5407	71.3862	59.5404	74.211	77.3561
Zm00001d013584	0	0	0	0	0	0	0	0	0	0	0	0	0	0	0	0	0	0	0	0	0	0	0	0	0	0	0	0	0	0
Zm00001d013588	0	0	0	0	0	0	0	0	0	0	0	0	0	0	0	0	0	0	0	0	0	0	0	0	0	0	0	0	0	0
Zm00001d013589	13.3762	16.1396	10.2477	13.3124	12.3621	10.5168	10.9705	16.6308	12.8877	11.2793	8.99825	17.2075	13.2237	12.2211	13.1571	12.9816	10.1397	11.85	12.4413	9.50396	10.9289	13.7316	11.6326	9.46839	11.4712	10.1421	11.4121	14.6849	15.0018	14.1171
Zm00001d013590	24.5074	20.8272	21.8585	20.4267	23.1274	16.9569	21.8149	26.3509	20.3079	27.1442	18.6486	23.948	24.5045	25.0855	21.9285	23.731	22.6651	23.9664	21.3791	23.0132	23.9097	23.7182	25.0473	25.939	21.3431	23.1545	23.2491	22.6948	28.3012	24.384
Zm00001d013591	0	0	0	0	0	0	0	0	0	0	0	0	0	0	0	0	0	0	0	0	0	0	0	0	0	0	0	0	0	0
Zm00001d013592	26.1911	33.9999	22.0936	4.15002	12.0531	4.49032	8.70076	13.4283	12.7575	3.84762	13.693	4.49367	19.8042	52.165	15.2345	20.1479	25.1503	22.1023	7.36469	14.8669	7.4941	5.04531	7.07859	6.2095	9.54097	20.9539	10.4408	2.24278	4.41542	2.56674
Zm00001d013593	0	0	0	0	0	0	0	0	0	0	0	0	0	0	0	0	0	0	0	0	0	0	0	0	0	0	0	0	0	0
Zm00001d013594	0	0.0593367	0	0.0538964	0.0515088	0.118166	36.6945	32.8683	25.6453	27.4077	16.8228	26.3592	14.2891	9.77692	17.0811	14.1564	11.4817	12.9152	0.0715019	0	0	18.0487	10.0486	12.5071	13.6772	10.6205	11.1086	31.4523	18.5129	31.2876
Zm00001d013595	0.280619	1.83944	1.2222	1.40131	1.49375	0.886248	0.882686	2.19122	1.04143	0.843314	1.04328	1.15082	1.00274	1.67237	0.981011	0.411181	1.1432	0.332866	0.643517	1.22194	1.11519	0.676176	2.07903	1.05694	1.2133	1.9136	1.03194	0.427196	1.01076	1.0621
Zm00001d013596	21.5141	14.4188	20.4013	2.10196	0.41207	0.827165	1.51317	0.280926	0.781073	2.74077	0.652047	0.986415	8.71133	4.63117	4.96276	8.81102	3.92664	4.32726	4.14711	8.62145	3.88087	2.2886	0.990013	1.14501	8.93432	3.92288	4.00637	1.01459	0.425583	0.531049
Zm00001d013597	15.434	18.335	17.4868	16.4923	14.2679	11.6394	12.7359	17.5298	14.1895	13.6511	8.86784	23.674	12.6596	13.9578	15.8693	14.685	19.1361	12.6489	13.3709	16.4962	17.7539	15.448	20.8398	18.6285	15.4972	20.8582	20.214	29.2629	26.5457	28.1456
Zm00001d013598	0.0935397	0.415357	0.423068	0.916239	0.360561	0.945331	0.756588	0.786593	0.390537	0.421657	0.652047	0.548008	0.4387	0.450253	0.577065	0.352441	0.248521	0.532586	0.214506	0.339427	0.535293	0.676176	0.940512	0.616546	0.386051	0.38272	0.182108	0.480595	0.425583	0.22127
Zm00001d013599	60.6137	51.0296	52.6955	77.7725	88.2345	75.0947	59.8965	70.8495	53.8941	59.1374	63.7702	84.6673	79.4674	61.3631	80.3852	64.1442	68.1942	63.7106	101.533	73.4521	84.3978	79.2686	78.409	81.0758	70.9782	69.4636	69.4438	82.6624	82.9354	76.2498
Zm00001d013600	0	0	0	0	0	0	0	0	0	0	0	0	0	0	0	0	0	0	0	0	0	0	0	0	0	0	0	0	0	0
Zm00001d013602	0	0	0	0.0538964	0.103018	0	0	0	0	0.0527071	0	0	0	0.128644	0	0.0587401	0.0497042	0	0	0	0	0	0	0	0	0.0478399	0.0607026	0	0	0
Zm00001d013603	1.87079	1.00872	1.2222	2.69482	0.927158	0.827165	1.51317	0.0561852	0.911252	0.579778	0.260819	0.383606	1.94281	0.836184	0.865598	2.0559	0.198817	0.665732	4.43311	0.271542	1.51666	3.01679	0.940512	1.05694	2.92296	0.717599	0.607026	1.22819	0.159593	0.442541
Zm00001d013604	0	0	0	0	0	0	0	0	0	0	0	0	0	0	0	0	0	0	0	0	0	0	0	0	0	0	0	0	0	0
Zm00001d013605	0	0	0	0	0	0	0	0	0	0	0	0	0	0	0	0	0	0	0	0	0	0	0	0	0	0	0	0	0	0
Zm00001d013606	15.8082	21.0052	19.2261	16.115	15.6587	18.2567	30.1374	32.9807	27.2074	24.0872	26.6035	42.2514	20.3682	18.0744	25.2755	17.2696	25.1503	17.9082	21.9511	17.786	22.4823	23.146	20.3943	23.8691	21.5637	20.7625	28.8337	29.9571	30.6952	34.6952
Zm00001d013607	59.0236	64.7957	66.4217	61.5497	81.7444	69.1864	59.7704	76.2433	67.9534	76.5307	62.5965	81.2696	71.6335	85.6767	93.5423	67.9623	72.8167	73.8963	76.078	73.7236	90.3753	71.4666	74.3005	91.1607	75.9417	80.5625	73.8751	71.7689	79.2648	90.5438
Zm00001d013608	0	0	0	0.107793	0	0	0	0	0	0	0	0	0	0	0	0	0	0	0	0	0	0	0	0.044039	0	0	0	0	0	0
Zm00001d013609	10.4764	11.3333	9.11947	11.2644	7.41727	10.8122	6.68319	8.14685	5.59769	13.493	11.8673	9.80935	11.5942	8.49048	10.2141	10.8082	9.04617	8.12194	12.1553	9.97916	8.29704	11.703	8.01911	9.86474	11.1403	11.1467	9.10539	13.8305	9.57561	13.8073
Zm00001d013610	0.187079	0.53403	0.564091	0.431171	0.206035	0.945331	0	0	0.260358	1.00144	0	0.164403	0.125343	0.192966	0.288533	0.23496	0.0994085	0	0	0.814626	0.0892155	0.156041	0.198003	0.176156	0.16545	0.2392	0.789134	0.0533995	0.159593	0.0885081
Zm00001d013611	10.9442	11.5707	8.83742	13.5819	5.71748	5.9674	6.68319	5.78707	5.20716	6.6938	1.82573	6.3569	8.3353	7.01108	4.55882	8.9285	8.1515	5.65872	6.86418	12.3552	4.81764	11.495	9.15762	8.49953	10.7543	11.4337	7.89134	16.5538	6.43694	8.89507
Zm00001d013612	3.92867	5.51831	6.01697	7.32991	8.03537	10.0441	4.16123	4.49482	5.85805	7.74795	8.2158	5.97329	2.69487	5.0171	4.32799	4.05307	4.57279	3.26209	4.71912	6.44912	6.42351	6.65773	6.03908	5.32872	6.06651	8.08495	3.88497	5.55354	6.33054	4.86795
Zm00001d013614	9.54105	8.72249	10.0596	0.700653	0.103018	0.118166	5.04392	7.07933	11.0652	6.48297	3.52106	6.02809	5.2644	3.92363	5.88607	5.87401	5.11954	5.39243	3.28909	2.3081	3.21176	0.416108	0.346505	0.572507	7.16952	7.55871	8.07344	3.57776	2.5003	2.78801
Zm00001d013615	15.0599	19.5218	17.9099	4.36561	3.03902	2.71783	2.39586	4.04533	1.82251	2.58265	3.12983	3.01404	8.08462	6.30354	5.94377	8.10614	5.36806	6.99019	5.29114	9.30031	5.1745	4.2131	3.81155	4.22774	9.76157	8.80255	7.0415	5.82054	2.76629	2.2127
Zm00001d013616	0	0	0	0	0	0	0	0	0	0	0	0	0	0	0	0	0	0	0	0	0	0	0	0	0	0	0	0	0	0
Zm00001d013617	0	0	0	0	0	0	0	0	0	0	0	0	0	0	0	0	0	0	0	0	0	0	0	0	0	0	0	0	0	0
Zm00001d013618	0	0	0	0	0	0	0	0.11237	0	0	0	0.219203	0	0	0	0	0	0	0	0	0	0	0.0495007	0.088078	0	0	0.0607026	0	0	0
Zm00001d013619	0	0	0.0940151	0.0538964	0	0.0590832	0.126098	0.168556	0	1.21226	0	0	0	0.128644	0.288533	0.352441	0	0.133147	0	0	0.133823	0.156041	0	0.308273	0	0	0	0.266997	0.106396	0.354033
Zm00001d013620	50.4179	52.157	57.7723	55.136	57.0717	48.1528	66.4536	63.7702	55.9769	66.938	60.2492	77.2144	65.429	53.0012	68.1514	54.5696	55.967	47.9993	70.6438	50.0316	61.1126	72.1948	59.2523	59.4527	64.0845	51.5236	58.0317	86.1868	78.52	90.8979
Zm00001d013621	0	0	0	0	0	0	0	0	0	0	0	0	0	0	0	0	0	0	0	0	0	0	0	0	0	0	0	0	0	0
Zm00001d013622	0	0	0.0470076	0.161689	0	0.17725	0	0.730407	0.390537	0.579778	0.652047	0.712411	0.0626715	0.192966	0.115413	0.352441	0.497042	0.133147	0	0.135771	0.0446077	0.208054	0.643509	0.176156	0.441201	0.33488	0.0607026	2.24278	0.957561	1.15061
Zm00001d013624	0	0.0593367	0	0	0.0515088	0	0	0	0	0	0.13041	0	0	0	0.0577065	0	0	0	0	0	0	0.0520135	0	0	0	0	0	0	0.106396	0
Zm00001d013625	0.935397	1.66143	1.69227	0.0538964	0.0515088	0	0	0.0561852	0	0.0527071	0.521638	0.109602	0.4387	0.643219	0.461652	0.646141	0.596451	0.466013	0.143004	0.950396	0.713724	0	0.0990013	0.088078	0.275751	0.526239	0.424918	0.0533995	0	0.0442541
Zm00001d013626	21.7012	25.0994	27.3114	18.217	16.1738	23.9878	11.8532	17.4174	21.089	11.5956	12.1281	18.6871	13.0357	18.3317	17.7736	13.569	19.832	14.6461	11.5118	21.2481	24.7573	12.1712	16.9787	18.2322	16.9862	22.6761	20.1533	12.0149	15.9062	18.631
Zm00001d013627	38.5384	63.1342	57.0672	47.2672	59.7502	46.6757	23.7064	30.6771	24.8642	37.5802	41.8614	25.8112	34.8453	43.2243	37.5093	38.4748	49.9528	42.8732	37.324	71.0761	55.1352	31.4682	44.7486	34.1302	34.0276	48.2705	43.0988	27.3405	34.6318	28.0128
Zm00001d013628	0	0	0	0.107793	0	0	0	0	0	0	0	0	0	0	0	0	0	0	0	0	0	0	0	0	0	0	0	0	0	0
Zm00001d013629	0.187079	2.67015	2.82045	0	0	0.118166	0	0.168556	0.260358	0	0	0	0	0	0.0577065	0	0.248521	0.0665732	0.143004	4.2089	0.847547	0	0.0495007	0.088078	0.0551501	0.0478399	0.607026	0	0	0
Zm00001d013630	0.467699	1.42408	1.92731	1.40131	0.618105	0.827165	0.378294	1.57319	2.08286	0.632485	0.521638	0.986415	2.06816	1.28644	1.67349	0.646141	1.1432	1.86405	0.929524	1.15405	1.42745	0.832217	0.891012	1.10098	1.15815	1.33952	1.63897	1.17479	1.59594	1.77016
Zm00001d013631	44.8055	33.9406	30.2259	53.2497	42.1857	42.0082	47.7911	53.3759	43.7401	50.9678	32.9936	43.5119	46.6276	31.775	40.6254	44.76	36.4829	37.0147	51.6243	28.9192	38.3627	56.3827	40.541	45.184	48.3115	31.4787	40.2458	51.3703	43.6754	52.1313
Zm00001d013632	17.679	32.5165	35.4437	23.3372	43.3189	33.6774	23.0759	70.681	40.2253	35.3665	55.424	50.6908	18.4881	60.1409	63.7657	18.092	46.722	49.6636	21.5221	42.1569	47.5964	25.0185	51.8767	65.6622	18.9716	52.8631	47.5908	20.5588	56.3897	46.7766
Zm00001d013633	0	0	0	0	0	0	0	0	0	0	0	0	0	0	0	0	0	0	0	0	0	0	0	0	0	0	0	0	0.0531978	0
Zm00001d013635	36.1999	45.2146	51.5203	38.5898	18.6977	32.9093	15.384	13.9339	19.5268	21.9789	12.6497	19.2899	26.8861	23.8634	24.9869	26.0219	26.4924	28.0939	25.4547	42.7	34.4818	30.584	31.3834	32.721	25.0382	25.9292	24.281	19.384	16.1721	17.4361
Zm00001d013636	0.0935397	0.17801	0.18803	0	0.360561	0	0	0.449481	0	0.316243	0	0.219203	0	0.0643219	0.230826	0.11748	0.0994085	0	0.0715019	0	0	0.104027	0.148502	0.176156	0.1103	0.0478399	0.0607026	0.106799	0.159593	0.22127
Zm00001d013637	0	0	0	0	0	0	0	0	0	0	0	0	0	0	0	0	0	0	0	0	0	0	0	0	0	0	0	0	0	0
Zm00001d013638	0.748318	0.415357	1.45723	0.377275	0.103018	0.295416	0.126098	0.561852	0.520716	0.263536	0.521638	0.328805	1.00274	0.385931	0.692478	0.939842	0.298225	1.06517	0.143004	0.74674	0.223039	0.208054	0.247503	0.484429	0.496351	0.574079	0.910539	0.160198	0.212791	0.177016
Zm00001d013639	6.26716	9.01918	5.31186	5.17406	4.48126	3.95857	12.4837	16.5185	22.1304	16.6554	13.9538	14.851	15.1038	13.186	13.9073	13.8627	12.4261	11.2509	7.5077	6.92432	6.60194	12.0151	9.85063	12.9915	16.8208	12.4384	11.5335	14.2577	12.5015	13.7188
Zm00001d013641	0	0	0.0940151	0.0538964	0.206035	0.0590832	0.126098	1.85411	0.520716	0.632485	0.13041	0.822012	0.250686	0.321609	0.288533	0.0587401	0.546747	0.133147	0	0.203656	0.178431	0.208054	0.0495007	0.352312	0.0551501	0.38272	0.485621	0.480595	0.265989	0.575303
Zm00001d013642	13.3762	19.6404	17.4868	21.7741	15.2981	19.2611	10.9705	14.552	17.3138	15.8121	13.8234	16.0018	12.8476	13.186	12.1184	15.1549	13.0722	17.9748	10.7253	15.8173	15.8803	16.6443	16.4342	17.9679	13.0154	14.5434	13.4153	13.9907	16.5445	14.2056
Zm00001d013643	0.0935397	0.35602	0.423068	0.485068	0.618105	0.590832	0	0.280926	0	0.210829	0.13041	0.0548008	0.0626715	0.0643219	0	0	0.198817	0.665732	0.286007	0.135771	0.356862	0.312081	0.247503	0.132117	0.16545	0.19136	0.182108	0.213598	0.638374	0.309779
Zm00001d013644	8.41857	9.49387	21.1064	23.5527	62.0681	85.0207	10.34	29.3849	39.0537	12.3862	39.7749	11.9466	7.20722	21.5478	17.312	7.69496	14.4142	14.513	7.07868	48.1987	29.1735	9.31042	39.65	30.2108	6.17681	17.031	19.3034	6.56813	22.9283	23.0121
Zm00001d013645	3.08681	2.67015	2.72644	2.53313	3.29656	2.06791	2.77415	6.068	4.9468	5.32342	4.69474	6.3569	2.6322	3.40906	5.07818	3.11323	4.07575	2.46321	2.57407	2.71542	4.0147	3.01679	3.11854	3.69928	3.41931	3.15744	2.4281	5.44675	5.63897	5.53176
Zm00001d013646	0	0	0	0.323379	0.206035	0.295416	0.63049	0.618037	0	0.685192	0	0.0548008	0.250686	0.0643219	0.17312	0.11748	0	0.0665732	0.214506	0.203656	0.178431	0.416108	0.0990013	0.176156	0.275751	0.0956799	0.24281	0.373796	0.319187	0.22127
Zm00001d013647	0	0	0	0.161689	0.154526	0.17725	0.756588	0.168556	0	0.474364	1.04328	0.109602	0	0.385931	0	0.17622	0.0994085	0.732306	0.0715019	0.135771	0.356862	0.364095	0.148502	0.044039	0.275751	0.28704	0.667728	0.320397	0.212791	0.531049
Zm00001d013648	11.2248	13.0541	12.316	0.107793	0.103018	0	17.9059	31.239	18.4854	19.3435	26.4731	34.4149	19.6788	16.595	16.908	18.2682	19.832	21.37	7.22169	5.29507	7.94018	11.0789	13.1672	11.9346	19.8541	19.9493	23.3705	31.6125	35.3234	30.4468
Zm00001d013649	0	0	0	0	0	0	0	0	0	0	0	0	0	0	0	0	0	0	0	0	0	0	0	0	0	0	0	0	0	0
Zm00001d013650	0	0	0	0	0	0	0	0	0	0	0	0	0	0	0	0	0	0	0	0	0	0	0	0	0	0	0	0	0	0
Zm00001d013651	38.819	28.4223	32.9993	32.5534	42.4432	36.8088	145.895	79.6144	91.2554	113.847	60.7708	75.4059	60.4153	62.1349	65.3238	70.6056	62.9753	59.4499	40.7561	31.0915	40.4146	71.9347	57.4703	78.8739	64.9668	68.3633	65.3767	102.153	71.5511	100.058
Zm00001d013652	52.1952	33.9999	27.2174	44.249	36.6743	30.3688	35.6857	24.89	21.8701	49.5447	25.5603	18.1939	46.9409	28.2373	26.9489	49.3417	29.7231	25.7638	51.6958	25.7965	32.1622	40.1544	22.9188	26.0711	50.6278	32.8182	29.5015	20.2384	18.6193	14.3826
Zm00001d013653	40.8768	33.8813	36.1018	45.3808	40.5374	33.2047	45.2692	44.0492	33.456	50.4407	36.1234	50.5264	53.7721	40.0082	44.434	48.1082	42.0001	45.1367	64.4232	39.8488	43.2695	50.8692	41.5806	48.8833	54.9295	42.8168	49.5333	65.8415	52.7723	57.3533
Zm00001d013654	2.33849	3.14484	1.55125	2.53313	1.08169	1.29983	0.63049	1.34844	0.390537	0.790607	0.260819	0.712411	1.06542	2.25127	1.38496	0.939842	1.83906	1.59776	1.28703	2.98696	2.36421	1.04027	1.98003	1.10098	1.103	1.81792	1.51757	0.213598	1.32995	1.0621
Zm00001d013655	81.0989	157.242	207.209	105.314	41.9797	60.8557	11.3488	27.306	29.2903	14.2836	13.4322	41.6486	61.1047	93.1381	108.142	63.4981	63.4723	117.502	66.4967	194.288	87.8772	89.4113	85.5866	117.584	63.2572	93.0487	110.115	41.0108	19.098	30.8893
Zm00001d013656	22.1689	19.8184	21.3884	22.4748	22.0458	22.2744	31.0201	44.1054	41.3969	55.9749	28.8205	39.4566	26.9487	29.781	30.8153	26.4331	27.0888	30.424	21.7366	21.9949	20.1627	32.2484	27.4729	37.7855	34.0828	32.1963	30.4727	33.0009	29.844	29.4732
Zm00001d013657	0	0	0	0	0	0	0	0	0	0	0	0	0	0	0	0	0	0	0	0	0	0	0	0	0	0	0	0	0	0
Zm00001d013658	7.7638	10.6213	10.1066	7.76108	9.88969	10.8122	9.20515	8.70871	10.5445	9.06562	6.9117	10.1929	6.70585	6.94676	9.46387	8.39984	9.79174	8.72109	7.43619	10.5901	10.3936	10.4027	12.1277	11.0098	10.8094	11.3859	11.7156	10.2527	10.6396	12.0814
Zm00001d013659	0.0935397	0.949387	0.376061	0.970135	0	0.295416	0.252196	0.393296	0.390537	0.158121	0.260819	0.602809	0.250686	0.964828	0.230826	0.469921	0.646155	1.06517	0.214506	0.407313	0.713724	0.572149	0.594008	0.616546	0	0.28704	0.485621	0.587394	0.904363	0.619557
Zm00001d013660	0.0935397	0.118673	0.141023	0.323379	0.103018	0.236333	0	0	0	0	0	0	0.250686	0.128644	0	0.23496	0	0	0.286007	0.135771	0.0446077	0.104027	0.0990013	0.220195	0.0551501	0	0	0	0	0.0442541
Zm00001d013661	0.935397	1.42408	1.36322	0.323379	0.721123	0.413582	1.51317	0.561852	0.390537	0.210829	1.04328	0.548008	0.814729	0.643219	0.692478	0.23496	1.59054	1.53118	0.78652	0.339427	0.669116	0.312081	0.396005	0.528468	0.661802	0.956799	1.21405	0.533995	0.319187	0.442541
Zm00001d013662	0	0	0.0470076	0.107793	0	0	0	0	0.520716	0	0	0	0	0	0.115413	0	0.149113	0	0.0715019	0.0678854	0	0.0520135	0.0990013	0	0	0.0478399	0	0	0	0.0885081
Zm00001d013663	1.21602	0.89005	1.08117	0	0	0	0	0	0	0	0	0	0.250686	0.964828	0.634772	0.11748	0.546747	0.266293	0.143004	0.543084	0.267646	0	0	0	0.496351	0.478399	0.424918	0	0	0
Zm00001d013664	17.8661	26.4642	26.1362	18.3787	18.8007	14.7708	17.7798	30.4524	20.6985	19.2908	17.9965	31.8393	18.6761	25.0212	25.7948	20.2066	26.3433	25.7638	20.235	22.0628	26.1401	18.4128	22.5723	23.0324	22.2255	25.3552	25.0095	25.3648	29.8972	26.5082
Zm00001d013666	0	0.0593367	0	1.13183	0.721123	1.418	0	0	0	0	0	0	0	0	0	0	0	0	0.286007	0.407313	0.535293	0.572149	0.445506	0.396351	0	0	0	0	0	0
Zm00001d013667	132.078	129.413	125.322	148.053	166.116	148.003	133.916	153.61	121.847	149.372	125.323	180.13	170.529	152.893	147.094	176.514	172.374	162.039	166.671	132.445	146.358	163.739	157.511	165.587	184.477	166.579	177.677	213.918	198.96	208.658
Zm00001d013668	0	0	0.141023	0	0	0	0	0.280926	0.130179	0	0.260819	0	0.0626715	0.192966	0.17312	0.352441	0	0.19972	0	0.271542	0.0446077	0.156041	0.445506	0.220195	0	0.14352	0.303513	0.0533995	0.0531978	0
Zm00001d013669	182.683	255.919	290.836	117.548	117.852	109.777	158.883	107.651	123.8	153.589	126.888	114.698	171.97	143.695	168.561	177.336	158.855	198.788	130.777	156.68	207.471	108.604	104.149	120.623	164.954	136.2	154.002	138.625	134.697	124.752
Zm00001d013670	0	0	0	0	0	0	0	0	0	0	0	0	0	0	0	0	0	0	0	0	0	0	0	0	0	0	0	0	0	0
Zm00001d013671	0	0	0	0	0	0	0	0.0561852	0	0	0	0	0	0	0.0577065	0	0	0	0	0	0	0.0520135	0.0990013	0.044039	0	0	0	0.0533995	0	0
Zm00001d013672	10.3829	4.62826	5.02981	8.83901	2.67846	4.84482	3.53074	3.93296	2.99411	2.79348	4.1731	8.11052	9.46339	6.94676	4.55882	10.8669	8.40002	5.32586	7.36469	4.00524	5.35293	5.72149	4.80156	6.38566	12.2433	7.98927	7.34501	8.22352	7.3413	5.66452
Zm00001d013673	2.52557	2.96683	3.94863	1.34741	1.49375	2.36333	2.64806	5.00048	6.11841	2.9516	5.08597	3.17845	2.06816	3.40906	2.82762	2.99575	3.87693	3.59496	1.64454	2.3081	1.96274	1.35235	2.07903	2.37811	3.91566	5.21455	4.97761	4.53895	4.73461	4.02712
Zm00001d013674	0	0.0593367	0	0	0	0	0	0	0	0	0	0	0	0	0	0	0	0	0	0	0	0	0	0	0	0	0	0	0	0
Zm00001d013675	0	0	0	0	0	0	0	0	0	0	0	0	0	0	0	0	0	0	0	0	0	0	0	0	0	0	0	0	0	0
Zm00001d013676	0.841857	1.1274	1.03417	0.808446	0.772632	0.531749	1.26098	1.517	0.781073	0.632485	1.17369	0.438407	0.8774	1.28644	0.461652	0.587401	0.795268	0.532586	0.500513	1.08617	0.312254	0.936244	0.643509	1.14501	0.330901	0.813279	0.546323	0.907791	0.531978	0.708065
Zm00001d013677	0	0.17801	0.0470076	0.107793	0	0.0590832	0.756588	0	0	0	0	0	0	0.0643219	0	0	0.0994085	0	0.0715019	0	0	0.0520135	0	0.088078	0	0	0	0	0.212791	0.0885081
Zm00001d013678	23.9462	22.0733	26.2772	0	0	0	0.252196	0.561852	0.390537	0	0.13041	0	11.7196	10.4201	14.4266	8.51732	9.09588	10.9846	13.0133	8.82511	14.4975	0	0.0990013	0.176156	13.2912	11.0032	13.0511	0.0533995	0	0.0442541
Zm00001d013680	81.8473	86.0382	77.0924	84.2401	96.8365	86.0842	78.1807	88.3231	63.0066	88.0209	86.0703	98.0387	85.2958	88.9571	83.3282	84.1159	93.941	75.9601	91.0219	92.6637	88.591	89.2032	104.595	95.3885	87.082	99.842	96.2743	107.066	122.249	110.37
Zm00001d013681	0	0	0	0	0	0	0	0	0	0.105414	0	0.0548008	0	0	0	0	0.0497042	0.0665732	0	0	0	0	0	0	0	0	0	0.0533995	0.0531978	0
Zm00001d013683	134.136	134.16	116.109	123.585	180.95	129.333	93.6908	139.508	87.35	144.207	146.971	137.386	141.951	191.615	141.266	129.698	168.845	124.292	183.903	192.252	154.566	128.889	187.013	154.665	173.447	202.459	164.808	136.916	187.044	166.705
Zm00001d013688	0	0	0	0	0	0.0590832	0	0.280926	0	0	0	0.219203	0	0	0	0.0587401	0.0994085	0	0	0	0	0	0.0495007	0	0	0	0.0607026	0.106799	0	0
Zm00001d013689	2.33849	1.7801	1.83329	3.23379	0.721123	3.48591	1.38708	2.13504	1.17161	2.31911	0.521638	2.52084	3.38426	2.57287	2.19285	3.52441	2.23669	2.33006	1.21553	4.6841	2.40882	4.42115	2.37603	3.65524	2.20601	2.82256	2.3674	3.68456	1.86193	2.47823
Zm00001d013692	36.1063	57.0819	45.1743	24.1456	55.2689	40.9447	23.4542	43.1502	26.0358	25.9319	37.8188	24.8796	34.532	58.8545	40.51	25.9631	51.9409	31.6223	34.6784	49.8958	43.4479	20.4933	44.3031	33.4697	30.9944	53.6286	36.0573	24.3502	37.2917	23.9857
Zm00001d013693	0	0	0	0	0	0	0	0	0	0	0	0	0	0	0	0	0	0	0	0	0	0	0	0	0	0	0	0	0	0
Zm00001d013694	41.1575	63.0156	50.4861	37.6197	57.8444	47.3847	39.4687	65.7367	46.2135	45.3281	53.3375	41.9226	42.3659	62.9068	58.9184	45.876	63.1741	57.9187	46.6192	60.3502	54.5106	45.0957	51.5797	51.2174	41.0868	49.8014	50.9902	39.9962	54.581	44.9179
Zm00001d013695	0.187079	0.593367	0.376061	0.269482	0.360561	0.0590832	0.126098	0.337111	0.260358	0.105414	0	0.0548008	0.0626715	0.0643219	0.288533	0.293701	0	0.19972	0.0715019	0.271542	0.0446077	0.104027	0.0990013	0.308273	0.275751	0.0478399	0.121405	0.0533995	0.319187	0.442541
Zm00001d013697	0.841857	1.36474	2.35038	2.10196	1.64828	2.18608	1.76537	3.25874	1.17161	2.84618	1.3041	3.61686	0.689386	0.836184	1.38496	0.822362	1.68994	1.59776	0.500513	1.96868	1.7397	0.988257	2.07903	1.76156	1.103	2.392	1.88178	1.70878	3.40466	3.62883
Zm00001d013698	0	0	0	0	0	0	0	0	0	0	0	0	0	0	0	0	0	0	0	0	0	0	0	0	0	0	0	0	0	0
Zm00001d013699	25.0686	54.7678	30.1319	45.4347	109.199	73.5586	34.4247	55.2862	45.3023	34.0488	52.555	36.6069	33.4665	75.2566	35.9512	33.3644	49.8534	39.9439	29.4588	86.6218	57.0533	41.4028	92.9622	68.7009	32.3731	60.9003	38.364	27.2337	49.5804	32.7037
Zm00001d013700	10.0087	11.096	9.77757	11.2644	10.2502	7.79898	14.6274	13.5968	11.9765	15.3905	11.0848	12.0562	9.52606	10.7417	10.5026	8.86976	12.5752	8.32165	9.29524	9.43608	11.1965	10.1426	9.35562	11.0098	9.32037	9.52015	12.444	12.1217	12.4483	13.3647
Zm00001d013701	0.0935397	0	0.0940151	0	0	0	0	0	0	0	0	0	0	0	0	0	0	0	0	0	0	0	0.198003	0	0	0	0.0607026	0	0	0
Zm00001d013702	5.4253	3.08551	3.85462	5.71302	4.53277	4.25399	0.63049	2.30359	0	0.579778	0.391228	0.548008	2.75754	2.57287	2.07743	3.75937	2.63433	1.13175	5.57714	3.2585	3.30097	1.71645	1.93053	2.15791	2.42661	1.38736	1.45686	1.38839	0.691572	0.663811
Zm00001d013703	0	0.0593367	0.141023	0.107793	0	0	0	0.0561852	0	0	0	0.109602	0.0626715	0.0643219	0	0	0.0497042	0.0665732	0	0	0.0892155	0.0520135	0	0	0.1103	0	0	0	0	0
Zm00001d013704	0.187079	0	0	0.107793	0.0515088	0	0	0.0561852	0	0	0.260819	0	0.188014	0.0643219	0.0577065	0.293701	0.0497042	0	0.143004	0	0	0	0.0990013	0.044039	0.220601	0.14352	0	0.106799	0	0.0442541
Zm00001d013705	0.748318	0.652703	0.799129	2.69482	1.03018	0.768081	0.504392	1.01133	1.17161	0.685192	0.391228	1.47962	1.25343	1.15779	1.26954	1.05732	1.59054	1.26489	1.71605	0.882511	0.98137	1.97651	1.48502	1.93772	1.93026	1.14816	1.69967	1.49518	1.27675	1.37188
Zm00001d013706	47.144	28.1256	35.7728	44.249	14.9891	20.3246	23.0759	26.5194	31.5033	27.6712	13.9538	18.9063	37.5402	30.1669	37.163	36.6538	24.0569	35.0175	25.8837	27.9688	30.244	47.0202	23.7108	38.3139	30.3877	21.6715	20.7603	25.3648	20.9067	19.2948
Zm00001d013707	5.51884	3.85688	3.80761	2.91041	1.28772	0.354499	0.378294	0	0.390537	0.210829	0	0.383606	4.01097	1.86533	0.981011	2.58457	1.1929	2.86265	4.21861	5.29507	2.00735	2.65269	1.18802	1.0129	2.97811	0.717599	2.18529	0.213598	0.106396	0.354033
Zm00001d013708	0.374159	0.89005	0.329053	0.431171	0.206035	1.0635	1.26098	0.618037	0.520716	0.948728	0.391228	0.548008	0.250686	0.643219	0.750185	0.293701	1.04379	0.19972	0.858022	0.814626	1.20441	0.416108	0.594008	0.616546	0.716952	0.765439	1.21405	0.320397	0.797968	0.442541
Zm00001d013709	9.91521	14.5375	10.4827	12.2345	8.60197	6.26282	8.07027	9.83241	9.50306	6.32485	11.2152	9.04214	10.5915	11.7709	8.77139	11.1606	12.6746	13.0483	8.36572	11.8121	8.78772	11.495	10.7416	10.129	8.60342	10.1421	7.76993	11.4809	13.725	10.0899
Zm00001d013711	0	0	0	0	0	0	0	0	0	0.105414	0	0	0.125343	0	0	0	0	0	0	0	0	0	0.0495007	0	0	0	0	0.0533995	0	0
Zm00001d013712	22.1689	19.1657	23.3628	25.0079	17.2554	19.911	20.1757	24.4406	25.1245	21.0301	18.1269	28.6608	30.4583	23.2202	27.8723	28.4302	26.0947	27.9608	29.8163	21.1124	25.5602	29.9598	20.1963	27.9648	28.292	21.3845	26.5877	34.4961	27.1841	29.0307
Zm00001d013713	0	0	0.0940151	29.7508	40.7435	34.0319	0	0	0	0	0	0.109602	0.0626715	0	0	0	0	0	13.2994	22.9453	22.8392	16.9564	17.2262	15.9862	0	0	0	0	0	0.0442541
Zm00001d013716	9.35397	9.01918	14.1023	19.0793	10.0442	15.3026	4.03513	2.52833	3.38465	0.896021	0.260819	1.15082	5.89112	2.83016	4.55882	4.87543	6.01421	7.05676	8.58022	9.02876	10.5274	8.94633	6.13808	7.97106	4.57746	3.8272	6.37377	1.54859	2.07472	2.16845
Zm00001d013717	0	0	0	0	0	0	0	0	0	0	0	0	0	0	0	0	0	0	0	0	0	0	0	0	0	0	0	0	0	0
Zm00001d013718	0	0	0	0.75455	0.360561	0	12.1054	18.4287	9.11252	10.1725	11.9977	20.0023	7.8966	7.52566	8.8291	8.22362	11.929	9.58655	0.429011	0.339427	0.267646	8.11411	8.51411	10.129	8.54827	7.12815	9.95522	22.2676	27.5565	24.1185
Zm00001d013719	0	0	0	0	0	0	0	0	0	0	0	0	0	0	0	0	0	0	0	0	0	0	0	0	0	0	0	0	0	0
Zm00001d013720	0	0	0	0	0	0	0	0	0	0	0	0	0	0	0	0	0	0	0	0	0	0	0	0	0	0	0	0	0	0
Zm00001d013721	28.8102	33.6439	29.5678	12.8273	11.7955	11.8166	10.34	14.8891	16.9233	14.3363	6.25965	16.495	20.6189	23.7991	20.7743	18.3857	20.0308	19.972	20.378	19.551	14.9436	12.2752	14.5037	15.2815	20.6813	24.4462	22.035	14.7917	10.9588	13.8515
Zm00001d013722	0	0	0	0	0	0	0	0	0	0	0	0	0	0	0	0	0	0	0	0	0	0	0	0	0	0	0	0	0	0
Zm00001d013723	0	0	0	0	0.309053	0	0	0.393296	0.911252	0.263536	0.260819	0.548008	0.0626715	0	0.230826	0	0.149113	0.0665732	0	0.135771	0.0446077	0.208054	0.198003	0.220195	0.0551501	0.0956799	0.121405	0.0533995	0.212791	0.177016
Zm00001d013724	0	0	0	0	0	0	0	0	0	0	0	0	0	0.0643219	0	0	0	0	0	0	0	0	0	0	0	0	0	0	0	0
Zm00001d013725	2.43203	3.26352	4.9828	16.7079	10.9199	15.5389	20.554	18.6535	50.1189	71.5236	25.0386	23.948	10.2155	8.42616	9.6947	19.8542	10.5373	12.5158	5.50564	4.2089	4.81764	22.6779	26.4334	40.3838	18.6959	15.0217	14.2044	17.0878	11.4907	26.7737
Zm00001d013726	0	0.17801	0.0940151	0.107793	0.309053	0	0	0	0	0.0527071	0.391228	0.219203	0	0.0643219	0.0577065	0.11748	0.0497042	0	0.429011	0.0678854	0.0446077	0.0520135	0	0.044039	0.16545	0.0956799	0.303513	0.106799	0.372385	0.132762
Zm00001d013727	0	0.0593367	0	0.0538964	0	0	0	0	0	0	0	0	0	0	0	0	0	0	0	0	0.0446077	0	0	0	0.0551501	0	0	0.0533995	0	0
Zm00001d013728	0.654778	0.53403	0.329053	0	0.154526	0	0.378294	0.0561852	0	0.105414	0	0.0548008	0.313357	0.900506	0.288533	0.0587401	0.497042	0.399439	0.143004	0.610969	0.446077	0	0.148502	0.132117	0.330901	0.813279	0.24281	0	0.0531978	0
Zm00001d013729	21.2335	17.8603	18.521	15.7917	23.2305	14.0618	20.8062	23.4292	16.1422	27.5131	19.9526	25.2632	24.1912	22.6413	25.9102	24.9645	23.3113	21.37	21.4506	16.8356	16.5049	19.9212	17.6717	19.0689	27.3545	21.815	22.3386	24.5638	25.3222	26.9507
Zm00001d013730	2.71265	5.57765	8.83742	5.12016	5.2539	5.6129	6.0527	4.04533	6.7693	8.01148	2.47778	6.24729	3.13357	4.18092	6.40543	3.64189	4.42368	4.26069	2.71707	4.34467	5.08528	4.57719	4.10855	4.31582	4.24656	4.92751	5.34183	5.66034	3.29827	5.44325
Zm00001d013732	9.54105	6.28969	5.07682	4.95847	2.00884	1.24075	1.63927	1.01133	0.781073	1.52851	0.652047	0.712411	5.32707	3.5377	3.05845	6.63763	2.98225	3.19551	5.64865	4.27678	3.4348	3.01679	1.93053	1.8056	5.68046	3.63584	2.18529	2.02918	0.797968	0.796573
Zm00001d013733	0.0935397	0.0593367	0.18803	0	0	0	0	0	0	0.105414	0.13041	0	0	0.0643219	0.115413	1.1748	2.3361	1.06517	4.57612	0.950396	1.60588	0	0.0495007	0.044039	1.7648	1.00464	4.30988	0.0533995	0	0.0442541
Zm00001d013734	0	0	0	0	0	0	0	0	0	0	0	0	0	0	0	0	0	0	0	0	0	0	0	0	0	0	0	0	0	0
Zm00001d013735	0.654778	0.296683	0.470076	0	0	0	0	0	0	0	0	0	0.940072	0.385931	0.17312	0.411181	0.248521	0.399439	0.357509	0.271542	0.0446077	0	0	0	0.441201	0.478399	0.121405	0	0	0
Zm00001d013736	39.5673	31.8045	33.8454	9.10849	6.69614	9.21698	16.2666	18.0355	13.799	14.7053	18.5181	20.8243	27.5128	27.0795	23.7751	29.4875	21.6711	24.5655	21.8796	20.6372	18.0661	12.6913	11.2861	9.68858	33.4761	24.9724	27.6804	14.4713	19.1512	17.1706
Zm00001d013737	38.2577	45.9859	50.9562	30.3976	20.243	28.3009	41.7384	25.5081	37.2312	43.6942	26.6035	30.9077	35.9734	34.3479	35.1433	43.6439	26.89	33.8192	25.5977	30.209	32.073	34.3289	23.4633	25.8069	32.5386	31.0481	31.6867	36.899	25.003	28.5881
Zm00001d013738	11.5989	10.6806	7.94428	0.592861	0.721123	0.886248	0	0.11237	0	0.0527071	0.260819	0.0548008	7.0192	4.05228	4.27028	6.40267	6.31244	3.19551	11.0113	5.36295	8.34165	0.72819	0.0990013	0.396351	9.04462	5.88431	5.03831	0.533995	0.212791	0.22127
Zm00001d013739	0	0	0	0	0	0	0	0	0	0	0	0	0	0	0	0	0	0	0	0	0	0	0	0	0	0	0	0	0	0
Zm00001d013740	0	0	0	0	0	0	0	0	0	0	0	0	0	0	0	0	0	0	0	0	0	0	0	0	0	0	0	0	0	0
Zm00001d013741	126.091	106.153	84.8487	131.777	93.54	94.7104	81.3332	85.9633	100.238	65.9366	90.2434	131.796	112.558	94.4245	111.835	114.015	84.696	116.237	110.327	82.8203	100.724	129.93	97.4173	113.4	98.6636	80.1798	103.801	143.378	88.2552	96.3411
Zm00001d013742	2.05787	3.02617	2.63242	4.5273	4.48126	4.37216	2.52196	4.77574	3.77519	2.10828	1.56491	1.91803	2.44419	2.44423	2.19285	2.76079	3.08166	2.06377	3.36059	3.59793	3.56862	3.79699	3.51455	2.99465	2.26116	3.30096	2.54951	1.65538	2.3939	1.46038
Zm00001d013743	14.8728	7.23907	5.87594	15.0371	13.4438	10.635	1.63927	2.24741	2.08286	1.4758	3.91228	3.94566	6.45516	7.52566	2.59679	5.40409	5.96451	3.46181	11.5118	13.2377	4.86224	6.70975	8.26661	8.98396	7.94162	11.2902	6.19166	2.72337	2.18111	2.96502
Zm00001d013744	0.187079	0	0	0.0538964	0	0.0590832	0	0	0	0	0	0.0548008	0	0	0	0	0.0994085	0	0	0.135771	0	0	0.0990013	0.176156	0	0	0	0	0	0
Zm00001d013745	111.874	205.364	165.984	111.997	225.196	154.325	133.412	378.126	253.719	155.222	252.864	198.598	137.94	319.036	252.293	125.058	264.377	235.802	112.329	243.302	180.349	135.963	279.233	255.779	118.904	264.603	209.849	128.639	279.874	229.546
Zm00001d013746	0.561238	0.71204	0.987159	0.377275	0.154526	0.17725	1.00878	2.47215	2.21304	1.79204	4.95556	3.06885	1.06542	2.70152	2.36597	2.17339	2.03787	2.13034	0.143004	0.543084	0.535293	1.66443	2.37603	2.73042	1.48905	2.10496	2.73162	2.61657	3.35146	3.31906
Zm00001d013747	7.85734	4.6876	4.70076	6.0903	4.17221	5.14024	5.9266	5.05667	5.33734	6.95734	3.12983	6.24729	6.70585	4.88846	5.82836	7.46	5.16924	6.19131	5.93465	3.46216	4.68381	8.94633	5.19757	5.9893	8.16222	7.27167	7.76993	13.3499	7.3945	6.90363
Zm00001d013748	0	0	0	0	0	0	0	0	0	0	0	0	0	0	0	0	0	0	0	0	0	0	0	0	0	0	0	0	0	0
Zm00001d013749	0	0	0	0	0	0	0	0	0	0	0	0	0	0	0	0	0	0	0	0	0	0	0	0	0	0	0	0	0	0
Zm00001d013750	2.33849	2.9075	3.38455	1.99417	1.44225	3.07233	0.882686	3.09019	3.12429	4.4274	2.99942	1.75363	1.3161	2.44423	1.55808	1.7622	2.3858	1.7309	1.64454	2.44388	2.63186	1.19631	3.01954	2.90658	0.716952	2.82256	1.82108	1.22819	2.5003	1.50464
Zm00001d013751	6.64132	23.6753	39.6274	36.7574	23.7971	28.9508	10.0878	30.34	33.8465	28.8835	36.6451	20.8791	5.89112	22.7056	14.8306	7.46	32.8545	20.1717	6.14916	36.3866	27.5676	7.54196	25.3443	20.6543	6.12166	38.6068	24.5846	15.9664	28.9396	35.1377
Zm00001d013752	0.187079	0.118673	0.0940151	2.10196	3.76014	2.71783	2.26976	4.77574	2.86394	0.210829	0.391228	0.219203	1.81747	2.89448	2.48138	2.58457	2.48521	1.79748	1.71605	1.15405	0.936762	2.02853	3.91055	3.12677	0.0551501	0.0478399	0.303513	3.15057	3.77705	3.71734
Zm00001d013753	0	0	0	0	0	0	0	0	0	0	0	0	0	0	0	0	0	0	0	0	0	0	0	0	0	0	0	0	0	0
Zm00001d013754	0	0	0	0	0	0	0	0	0	0	0	0	0	0	0	0	0	0	0	0	0	0	0	0	0	0	0	0	0	0
Zm00001d013755	119.544	171.246	139.283	113.506	127.381	113.972	83.2246	113.887	106.617	70.4167	104.067	70.4739	106.165	109.476	112.528	85.9955	100.104	108.847	111.829	140.726	148.098	99.5539	99.4963	102.259	76.8793	84.3897	87.8366	71.8223	78.52	79.3918
Zm00001d013756	0	0	0	0	0	0	0	0	0	0	0	0	0	0	0	0	0	0	0	0	0	0	0	0	0	0	0	0	0	0
Zm00001d013757	176.229	168.694	154.232	157.647	231.532	152.848	114.875	154.509	71.5984	125.285	128.584	204.955	201.426	196.439	179.063	214.108	210.845	200.519	262.984	192.93	213.716	177.262	190.478	190.909	219.442	201.789	208.331	235.011	229.23	277.606
Zm00001d013758	31.9906	48.8341	56.5971	44.4645	90.5524	76.8672	32.5333	48.3755	56.8882	50.2826	48.6427	59.2945	25.0059	55.3811	52.0513	29.7225	50.251	41.8746	36.3229	52.5433	59.819	29.6477	51.6292	59.2325	33.2555	59.9435	46.0126	30.7581	41.3879	56.0256
Zm00001d013759	0	0	0	0	0	0.295416	7.43978	3.65204	5.98823	0.36895	0	0.328805	2.75754	1.35076	2.36597	2.70205	1.1929	1.93062	0	0	0	3.22484	1.43552	2.51022	0.330901	0.2392	0.121405	1.06799	0.319187	0.619557
Zm00001d013760	0	0	0	17.4085	13.3923	12.821	5.9266	3.93296	3.90537	0.158121	0.391228	0.822012	1.7548	0.964828	2.48138	2.17339	2.03787	1.86405	9.15224	6.85643	10.4828	11.495	10.9397	8.54357	0.275751	0.19136	0.182108	1.01459	0.425583	1.37188
Zm00001d013761	0	0	0	0	0	0	0	0.0561852	0	0	0	0	0	0	0.115413	0	0	0	0.0715019	0	0.0446077	0	0.0990013	0	0	0.19136	0	0	0	0
Zm00001d013763	0	0	0	0	0	0	0	0	0	0	0	0	0	0	0	0	0	0	0	0	0	0	0	0	0	0	0	0	0	0
Zm00001d013765	12.3472	12.5794	15.0894	14.6059	17.6675	16.307	18.1581	19.103	12.4972	21.1355	7.17252	16.8787	18.3001	18.1388	19.274	17.3283	17.4959	16.4436	17.4464	16.5641	16.7279	19.349	20.4933	20.5222	18.6959	17.7486	21.1852	17.4616	20.9599	22.3926
Zm00001d013766	0	0	0	0.538964	0.721123	0.945331	24.3369	13.5406	38.4028	14.6526	25.2994	9.48054	20.3682	28.2373	20.1396	18.7381	7.35623	19.506	0.0715019	0.610969	0.98137	26.4229	17.7707	20.8304	15.5523	16.8875	13.4153	11.8547	15.2146	9.20485
Zm00001d013767	12.6279	15.6055	18.9911	19.2949	28.2268	20.62	13.6186	21.0694	19.9174	20.9774	19.3006	28.058	15.0412	23.3488	24.4676	16.6822	21.3728	19.6391	14.8724	21.9949	22.5715	17.2685	26.0373	24.6178	19.468	24.207	23.2491	22.8016	29.7376	32.217
Zm00001d013768	23.572	19.6404	19.4141	22.7982	24.2091	19.9701	21.1845	26.2947	11.9765	26.986	22.4304	28.7156	23.1884	24.1207	21.0052	21.4989	22.019	21.3034	26.0267	20.9087	19.4936	22.4699	25.7898	22.8122	24.8176	23.5373	24.0382	29.6367	27.2373	31.3761
Zm00001d013769	0	0.0593367	0	0	0	0	0	0	0	0	0	0	0	0	0	0	0	0	0	0	0	0	0	0	0	0	0	0	0	0
Zm00001d013770	0.0935397	0	0	0	0	0	0	0	0.260358	0	0.13041	0	0	0.0643219	0	0	0	0.0665732	0	0	0	0	0.0990013	0	0	0	0.0607026	0.0533995	0	0
Zm00001d013771	0	0	0	0	0	0	0	0	0	0	0	0	0	0	0	0	0	0	0	0	0	0	0	0	0	0	0	0	0	0
Zm00001d013773	0	0	0	0	0	0	0	0	0	0	0	0	0	0	0	0	0	0	0	0	0	0	0	0	0	0	0	0	0	0
Zm00001d013775	0	0	0	0	0	0	0	0	0	0	0	0	0	0	0	0	0	0	0	0	0	0	0	0	0	0	0	0	0	0
Zm00001d013776	0	0	0	0	0	0	0	0	0	0	0	0	0	0	0	0	0	0	0	0	0	0	0	0	0	0	0	0	0	0
Zm00001d013777	73.6158	105.619	121.891	105.691	139.64	133.173	93.4386	77.3108	100.628	142.256	113.847	75.4607	78.3393	109.733	87.8294	89.4612	85.9883	96.5312	65.1382	114.726	105.542	83.1176	97.0213	92.0415	72.4673	99.7463	92.1465	75.0797	76.8177	87.7558
Zm00001d013778	2.33849	6.17101	9.02545	4.5273	8.24141	9.27606	2.77415	12.5855	8.07109	5.218	13.041	11.1794	2.06816	9.45531	9.7524	1.64472	7.80357	6.92362	2.35956	11.1332	11.9549	1.61242	10.7911	7.35452	2.04055	9.80719	5.58464	3.09717	11.0651	10.8865
Zm00001d013779	6.64132	8.84117	10.7177	10.2942	13.1347	9.74873	4.03513	11.9674	11.5859	11.5429	10.4328	15.0154	6.07913	11.6423	10.9065	6.52015	9.59292	9.32025	9.00923	10.0471	11.375	7.02183	9.70213	12.7713	8.38282	12.247	9.71241	9.18471	11.9695	16.02
Zm00001d013780	93.5397	125.675	101.724	109.41	118.985	99.2007	77.8024	125.574	106.356	119.856	103.806	132.289	88.6174	117.773	104.218	101.033	120.93	125.823	98.1005	106.852	99.8767	91.9079	112.515	120.535	109.694	121.705	127.172	131.202	145.975	151.614
Zm00001d013781	137.036	173.144	227.141	174.247	157.153	258.075	117.397	184.456	240.961	95.5053	185.051	305.405	162.883	250.984	236.251	167.057	193.548	254.177	108.182	302.498	167.859	232.605	267.7	262.693	145.541	208.391	218.772	209.273	243.274	217.73
Zm00001d013782	0.561238	0.35602	1.45723	0.377275	0.0515088	0.295416	0.252196	0.337111	0.650895	0.36895	0.521638	0.164403	0.376029	0.257287	0.288533	0.469921	0.447338	0.266293	0.429011	0.407313	1.11519	0.780203	0.297004	0.616546	0.496351	0.38272	0.424918	0.533995	0.425583	0.265524
Zm00001d013783	0	0	0	0	0	0	0	0	0.260358	0	0	0	0	0	0	0	0.0497042	0	0	0	0.0892155	0	0	0.044039	0	0	0.0607026	0	0.0531978	0.132762
Zm00001d013784	0	0	0	0	0	0	0	0	0	0	0	0	0	0	0	0	0	0	0	0	0	0	0	0	0	0	0	0	0	0
Zm00001d013785	67.9098	62.4815	79.5368	84.4557	65.1071	88.6839	32.4072	27.9802	46.8644	36.2098	40.1661	21.2079	43.3686	55.2525	46.4538	47.3445	36.2841	44.9369	47.5487	63.9481	70.168	52.8978	41.432	46.5933	46.3813	43.8692	37.2107	18.7966	24.6838	15.843
Zm00001d013786	3.27389	1.42408	0.893144	2.58703	0.721123	1.29983	13.7447	8.87726	9.11252	13.3876	5.99883	7.34331	12.973	6.68947	4.09716	11.1019	7.25682	6.59075	3.28909	0.543084	0.847547	10.1946	4.75206	5.72507	10.0925	6.84111	4.6741	11.3207	11.2248	9.11634
Zm00001d013787	5.893	7.65443	12.8801	8.67732	4.99635	6.44007	44.1343	33.8797	28.2488	33.3636	35.7322	33.0449	20.5562	19.8755	21.7554	24.4359	20.3787	22.5683	7.22169	5.29507	9.50145	25.0185	21.2358	24.0013	21.2328	21.4801	21.6101	28.9425	28.7268	37.616
Zm00001d013788	0	0.0593367	0	0	0	0	0	0	0.260358	0.210829	0	0.109602	0	0	0	0.23496	0	0	0	0	0	0.104027	0.0495007	0	0.16545	0.19136	0.121405	0	0	0.0885081
Zm00001d013790	0	0	0	0	0	0	0.378294	0.280926	1.30179	0.263536	0.521638	1.04122	0.501372	0	0.115413	0.352441	0.447338	0	0	0	0	0.312081	0.297004	0.396351	0.441201	0.43056	0.364216	1.06799	1.70233	1.28337
Zm00001d013792	0	0	0	0	0	0	0	0	0	0	0	0	0	0	0	0	0	0	0	0	0	0	0	0	0	0	0	0	0	0
Zm00001d013793	0	0	0	0	0.154526	0	0.378294	0	0	0	0	0	0	0	0.0577065	0	0	0	0.0715019	0	0	0	0	0	0	0	0	0	0	0
Zm00001d013794	1.21602	2.01745	1.78629	1.5091	1.13319	1.53616	1.51317	1.29226	0.130179	1.4758	0.521638	1.58922	0.8774	1.15779	0.865598	1.40976	0.844972	0.865452	0.929524	2.10445	1.47205	1.35235	1.73252	2.11387	0.827252	2.20064	1.21405	2.24278	1.27675	0.840827
Zm00001d013795	3013.29	2440.7	2404.34	2759.44	1757.22	1606.35	1133.49	665.12	1054.06	843.63	630.66	600.727	2383.39	1643.55	1911.07	2676.67	1160.05	2154.38	2790.5	2729.81	2475.24	2583.62	1588.77	1747.6	1697.85	1157.01	1206.22	1061.63	623.372	585.791
Zm00001d013796	8.79273	10.0279	8.88443	9.0007	22.7154	13.7073	5.04392	17.4174	8.72199	10.5414	12.7801	9.37094	7.08187	13.7649	9.23305	4.52299	16.2533	7.65592	10.5108	14.3917	8.074	7.95807	20.7408	9.29223	6.56287	15.9307	13.2332	7.31573	14.9486	12.0371
Zm00001d013797	2.80619	5.93367	8.32034	4.5273	5.71748	5.84924	7.06149	10.001	8.46163	4.63823	4.82515	9.75455	2.82022	3.66635	5.65524	1.93842	5.8651	4.66013	2.28806	6.85643	7.4941	4.16108	5.14807	5.72507	2.59206	4.83183	9.22679	5.50015	7.66049	9.07208
Zm00001d013798	6.3607	14.1221	6.8631	3.50327	8.08688	3.24958	0	0	0	0	0	0.109602	3.69762	9.32667	2.88533	3.64189	8.44972	2.46321	7.00718	5.09141	6.02204	1.04027	3.41554	1.18905	13.8978	12.6297	1.39616	0	0	0.0885081
Zm00001d013799	58.93	68.1185	59.7466	55.2438	23.1274	31.7868	24.3369	41.6332	34.4974	41.5859	19.8222	38.9634	34.7826	52.7439	37.567	38.5335	49.3563	42.3406	26.9562	55.734	39.8347	39.0102	59.9453	55.0488	40.425	68.2676	48.5014	36.2582	47.6653	30.6238
Zm00001d013800	0	0.0593367	0	0	0	0	0.378294	0	0	0.0527071	0	0.109602	0.0626715	0.128644	0.17312	0	0	0.0665732	0	0	0	0.156041	0	0	0	0	0.121405	0.106799	0.212791	0.0885081
Zm00001d013801	0	0	0	0	0	0	0	0	0.130179	0	0	0	0	0	0	0	0	0	0	0	0	0	0	0	0	0	0	0	0	0
Zm00001d013802	0	0	0	0	0	0	0	0	0	0	0	0	0	0	0	0	0	0	0	0	0	0	0	0	0	0	0	0	0	0
Zm00001d013804	4.30283	9.43453	7.61522	4.90457	9.11706	7.0309	1.89147	2.92163	6.50895	1.89746	3.39065	4.87727	3.57227	6.49651	3.23157	3.34819	4.7219	5.65872	3.9326	8.55357	6.51273	2.49665	4.45506	4.35986	3.91566	7.60655	6.13096	3.79136	4.62821	3.58458
Zm00001d013806	0	0.0593367	0	0	0	0	0	0.0561852	0	0.0527071	0	0.0548008	0	0	0	0	0	0	0	0	0	0	0	0	0.1103	0	0	0.0533995	0	0.0885081
Zm00001d013808	0	0	0	0	0	0	0	0	0	0	0	0	0	0	0	0	0	0	0	0	0	0	0	0	0	0	0	0	0	0
Zm00001d013809	67.255	131.846	215.06	185.458	203.099	232.847	339.582	274.352	339.246	417.124	320.938	309.296	183.502	229.05	203.762	205.003	184.353	247.519	66.1392	153.489	153.986	219.081	275.174	266.876	197.768	242.405	197.526	342.291	301.738	265.967
Zm00001d013810	75.4865	252.418	194.47	112.266	130.266	117.162	70.4887	153.498	139.031	72.4196	122.063	121.822	76.3338	157.267	141.208	79.0055	155.525	167.831	62.4926	271.202	153.808	94.7687	176.321	147.178	58.6797	146.103	126.99	109.736	166.775	118.734
Zm00001d013811	0	0	0	0	0.309053	0.236333	0	0	0	0	0	0	0	0	0	0	0	0	0	0.0678854	0	0	0.0495007	0	0	0	0	0	0	0
Zm00001d013812	110.096	60.2267	69.1011	86.9888	68.2491	67.0003	81.8376	82.5922	99.7171	104.255	85.9398	92.175	102.468	107.932	100.986	98.4484	93.2452	80.4205	100.031	62.9298	84.7993	86.8106	80.1911	117.804	135.78	120.939	100.645	94.1433	81.3395	97.7572
Zm00001d013814	7.67026	3.67887	3.66659	13.4202	11.2289	8.38981	5.42221	6.4613	9.37288	8.32772	4.69474	4.65807	11.2182	10.2272	8.07892	9.28094	5.11954	7.32306	6.93568	5.77026	5.70979	7.95807	10.4941	9.95282	9.54097	8.41983	5.94885	4.53895	6.22415	4.64668
Zm00001d013815	0	0	0	0	0	0	0	0	0	0	0	0	0	0	0	0	0	0	0	0	0	0	0	0	0	0	0	0	0	0
Zm00001d013816	2.33849	3.20418	3.29053	1.61689	4.37825	1.47708	3.78294	3.25874	1.17161	2.2137	2.7386	2.63044	2.82022	3.73067	3.11615	1.82094	2.83314	3.39524	1.71605	3.39427	3.16715	2.7047	3.56405	3.08273	2.59206	4.25776	2.12459	2.34958	3.03228	1.94718
Zm00001d013817	0.654778	2.37347	1.97432	4.85068	7.88084	8.15348	2.52196	8.09067	6.37877	4.74364	5.73802	5.48008	1.56679	2.89448	2.53909	2.17339	4.22486	2.39664	2.28806	3.93736	2.76568	2.34061	6.88059	5.68103	2.04055	4.01856	2.12459	4.00496	9.09683	7.16916
Zm00001d013818	0	0	0	0	0	0	0	0	0	0	0	0	0	0	0	0	0	0	0	0	0	0	0	0	0	0	0	0	0	0
Zm00001d013819	2.80619	5.81499	5.78193	2.80261	3.55411	4.54941	1.89147	3.87678	3.51483	2.37182	4.82515	3.94566	2.88289	4.18092	3.86634	2.40835	3.33019	4.99299	2.57407	5.56661	4.41617	3.12081	5.98958	3.34696	2.70236	4.44911	5.22042	4.43216	5.79856	5.53176
Zm00001d013820	0	0	0	0	0	0	0	0	0	0	0	0	0	0	0	0	0	0	0	0	0	0	0	0	0	0	0	0	0	0
Zm00001d013821	3.74159	1.89877	2.67943	5.71302	3.96618	3.89949	8.32246	4.9443	5.33734	5.9559	5.08597	4.00046	4.01097	3.79499	3.40469	4.40551	3.18107	3.39524	3.28909	3.05484	3.74705	5.20135	3.16804	4.4039	4.19141	3.06176	3.39934	5.07295	2.5535	2.87651
Zm00001d013822	0	0	0	0	0	0	0	0	0	0	0	0	0	0	0	0	0	0	0	0	0	0	0	0	0	0	0	0	0	0
Zm00001d013823	0.654778	0.949387	0.705113	0	0	0	0	0	0	0	0	0	0.0626715	0.192966	0.346239	0.11748	0	0	0.143004	0.407313	0.178431	0	0	0	0.16545	0.28704	0.121405	0	0	0
Zm00001d013824	16.8372	12.6387	13.2561	15.3066	10.8169	12.2302	15.8883	8.93345	8.07109	16.7609	11.7369	10.3574	18.8014	9.1337	12.4646	18.4444	7.058	15.5781	15.9449	11.3369	13.4269	18.7249	9.15762	13.2998	10.7543	8.41983	10.5623	10.9469	5.79856	8.6738
Zm00001d013825	76.7026	80.7572	69.1951	54.5971	28.4328	22.8652	10.5922	8.65252	9.50306	30.6228	10.3024	8.82293	51.6413	33.576	26.4296	61.7359	19.9314	36.2158	40.327	83.7028	26.3632	50.9733	24.7008	48.531	66.7317	43.4865	36.9679	21.253	10.48	11.3733
Zm00001d013827	31.71	25.9895	29.4267	17.7319	14.577	15.598	25.4718	22.8674	19.657	34.5759	17.3445	30.2501	29.8943	19.1679	26.4296	30.2512	24.5539	27.0287	24.8112	20.7051	24.9357	28.1913	18.6618	25.983	31.8216	24.9246	26.8912	34.1757	27.6629	29.9157
Zm00001d013828	32.1777	28.6003	24.679	34.1703	33.4292	24.3423	39.9731	32.6436	28.2488	40.4264	31.6895	32.1133	42.2406	29.5237	29.1418	40.5894	30.8166	34.1521	45.2607	31.8383	32.5637	42.443	31.3834	34.4385	41.7486	28.4169	33.7506	42.9866	35.483	38.7666
Zm00001d013829	49.0148	40.5863	45.0802	57.1302	64.9526	59.4377	59.7704	53.9378	47.255	67.2016	61.4229	73.2687	65.3663	59.6264	64.7467	58.6226	53.0344	56.321	78.4375	49.4206	68.6513	67.7216	60.6878	64.1648	64.2499	53.1502	58.8208	65.1474	66.7633	79.6573
Zm00001d013830	3.46097	3.85688	10.5297	17.3008	14.9891	21.5063	6.0527	3.70822	2.4734	21.1883	8.47662	4.49367	2.82022	4.05228	2.59679	5.93275	5.91481	2.79608	5.21964	6.517	4.54999	9.31042	12.5237	7.75087	6.61801	9.71151	7.58782	8.17012	6.59653	9.64739
Zm00001d013831	106.635	120.275	101.254	0.0538964	0.0515088	0	0	0.0561852	0	0	0	0	53.5214	50.6213	52.5707	56.743	55.5694	51.9937	66.7827	51.9324	61.3802	0.208054	0.0990013	0.704624	47.0431	57.1209	61.6738	0	0	0
Zm00001d013832	0	0	0	0	0	0	0	0	0	0	0	0	0	0	0	0	0	0	0	0	0	0	0	0	0	0	0	0	0	0
Zm00001d013834	15.8082	25.9895	25.7601	28.619	15.3496	14.6526	9.83564	12.8102	20.1777	20.2395	7.69416	12.933	19.4908	20.1327	15.6385	19.9129	15.3089	21.1703	16.4454	33.9427	15.7465	28.2954	26.7304	35.8477	19.9643	23.0589	16.3897	20.0782	9.948	13.94
Zm00001d013835	0	0	0	0.0538964	0.103018	0	0	0	0	0.0527071	0	0.109602	0.0626715	0.0643219	0	0	0	0	0	0.0678854	0	0	0.0990013	0.132117	0.0551501	0.0956799	0	0	0.159593	0.177016
Zm00001d013836	10.4764	15.3089	15.9356	8.83901	17.9766	19.7929	10.9705	17.5298	19.9174	22.3478	32.8632	28.0032	16.1066	21.4192	23.3712	14.0976	21.2237	16.7765	14.0859	15.7494	28.4151	10.6628	15.1967	18.6725	19.4128	25.7857	22.5814	20.2384	26.0669	31.9514
Zm00001d013838	33.0195	38.5688	37.7001	33.6314	32.7081	25.8194	26.8589	37.0822	29.0299	22.0843	39.6445	29.9213	33.0279	39.365	36.0089	31.5434	37.5267	36.0161	30.1023	36.9297	38.9872	31.6762	39.2045	35.8037	29.7811	42.3384	33.7506	32.5737	42.2391	31.6417
Zm00001d013839	12.9085	15.8429	11.2348	11.8033	12.6712	11.0486	1.89147	3.82059	3.77519	3.47867	0.782457	3.01404	8.27263	8.16888	9.00222	7.22504	7.95268	6.12474	12.3698	13.1019	13.1593	5.87753	6.83109	7.0022	7.27982	7.27167	5.58464	2.61657	2.3407	2.83226
Zm00001d013840	70.5289	64.7363	58.6184	69.0413	85.1955	60.9148	60.0226	72.9846	62.4859	63.1431	50.9901	61.2673	78.59	88.5069	75.5956	77.1258	78.7812	76.6258	78.7236	86.0788	63.4322	76.876	84.2996	72.7965	66.6214	69.655	61.7345	73.3175	73.9982	71.4703
Zm00001d013841	0.467699	0.118673	0.329053	0.485068	0.103018	0.118166	0.504392	0.11237	0	0.263536	0.391228	0.438407	0.188014	0.128644	0.115413	0.17622	0.149113	0.19972	0.0715019	0.135771	0.267646	0.520135	0.148502	0.176156	0.16545	0.0956799	0.364216	0.213598	0.159593	0.177016
Zm00001d013842	34.7032	32.3978	35.9608	54.4354	40.9495	43.0716	36.6945	37.2508	28.5092	54.3937	28.038	33.8669	36.5374	34.8625	34.9702	33.7168	29.077	28.8928	34.1779	31.9062	36.2661	31.9883	35.9375	33.3816	37.116	32.292	28.166	40.2632	36.7065	29.4732
Zm00001d013844	0	0.17801	0.18803	0	0	0.118166	0	0	0	0.0527071	0	0	0	0.0643219	0	0.11748	0	0	0	0.0678854	0	0	0.198003	0.044039	0	0.0478399	0	0	0	0
Zm00001d013845	141.151	114.342	126.967	96.259	83.3412	105.227	67.9668	57.8708	71.7286	54.5519	56.5977	42.7995	121.081	106.903	110.508	111.195	83.5031	107.982	130.848	122.941	120.396	90.2955	69.0039	84.7751	102.689	77.9791	98.1561	41.8118	43.303	37.4832
Zm00001d013847	60.146	52.8096	50.2041	65.1069	64.7981	52.2886	52.9611	59.6125	49.0774	37.0004	46.4258	42.361	64.7396	51.6504	63.0155	50.2228	48.4119	43.672	84.2292	64.2196	61.6925	63.5085	58.3613	59.0123	53.2199	48.0313	53.7825	53.8801	43.9946	45.4932
Zm00001d013849	11.2248	4.74693	7.61522	9.16239	3.86316	8.38981	3.53074	2.69689	0.911252	10.805	1.95614	4.71287	7.52057	3.40906	2.88533	8.69354	6.01421	3.66153	8.07971	3.7337	3.21176	6.81377	3.86105	5.32872	13.5118	5.74079	7.40572	5.33995	3.67065	4.69093
Zm00001d013850	0	0	0	0	0	0	0	0	0	0	0.521638	0	0	0	0	0	0	0	0	0	0	0	0	0	0	0	0	0	0	0
Zm00001d013851	0	0	0	0	0.154526	0	0	0.224741	0	0.0527071	0	0.0548008	0	0.192966	0	0.11748	0	0	0	0.0678854	0.0446077	0.0520135	0	0.044039	0	0.0478399	0	0	0.0531978	0.0442541
Zm00001d013852	0	0	0	0	0	0	0	0.842778	1.17161	0.0527071	0.13041	0.0548008	0.0626715	0	0.288533	0.0587401	0.0497042	0	0	0	0	0.104027	0.0990013	0.132117	0	0	0	0.106799	0.372385	0.0885081
Zm00001d013853	0	0	0	0	0	0	0	0	0	0.0527071	0	0	0	0	0.0577065	0	0	0	0	0	0	0	0	0	0	0	0	0	0	0
Zm00001d013854	0.187079	0.0593367	0.141023	0	0	0	2.14366	0.505667	1.56215	4.4274	0	0.602809	1.25343	0.192966	0.577065	1.99716	0.447338	0.266293	0.143004	0	0.133823	1.45638	0.445506	0.132117	2.04055	0.33488	0.485621	6.35454	0.265989	1.85867
Zm00001d013855	0.748318	1.18673	0.564091	0.0538964	0.360561	0	2.90025	1.40463	1.17161	1.26497	1.04328	0.602809	1.25343	0.643219	0.807892	1.29228	0.497042	0.665732	0.286007	0.74674	0.356862	0.572149	0.495007	0.572507	0.606651	1.24384	0.789134	0.747593	0.74477	0.486795
Zm00001d013856	0	0	0	0	0	0	0	0	0	0	0	0	0	0	0	0	0	0	0	0	0	0	0	0	0	0	0	0	0	0.0885081
Zm00001d013857	99.9004	35.424	67.0798	0.916239	0.41207	1.71341	0	0	0.260358	0	0	0	52.5187	19.4252	42.7028	35.2441	26.045	31.6223	78.9381	28.5119	54.1092	0.312081	0.544507	0.88078	42.3553	26.3598	50.5046	0	0	0.0885081
Zm00001d013858	4.58345	10.4433	8.17932	10.4559	9.63214	7.26723	3.27855	10.001	17.8345	1.52851	3.91228	8.87773	7.83393	15.2443	12.5223	4.52299	14.1657	13.0483	5.79165	14.8669	9.41223	7.17787	14.3057	19.1129	5.18411	18.227	11.1086	5.71374	10.9056	9.55888
Zm00001d013859	18.1467	29.0156	19.9312	15.8994	21.7882	14.889	14.123	22.5864	12.6273	13.7566	29.7334	21.2627	20.3056	29.5237	18.3507	19.0905	35.3894	21.2369	18.233	21.9949	16.8171	14.8759	24.8493	17.3073	24.1558	37.076	24.8881	14.6315	31.0675	25.8886
Zm00001d013860	6.3607	9.43453	8.55538	8.19225	7.52028	7.14907	4.28733	9.43911	6.7693	5.27071	6.39006	9.75455	5.32707	11.5779	6.75167	8.69354	10.8355	5.99159	5.79165	7.4674	8.6539	4.88927	9.20712	7.17836	8.82402	11.0989	9.95522	7.74292	14.7358	12.4796
Zm00001d013861	29.2779	21.8359	23.8328	40.9074	38.9922	34.8591	36.3162	55.3424	59.1012	55.0789	44.4696	40.443	39.6084	52.4866	48.0695	40.3545	35.7373	42.4072	34.8214	36.1151	36.2215	54.1981	46.2336	58.748	39.7632	42.9603	34.1756	34.6563	41.1219	40.0499
Zm00001d013862	54.066	93.6333	109.199	25.493	30.1841	43.7216	9.33125	40.4533	39.9649	6.53568	24.9082	28.6608	31.8998	76.6073	61.1112	26.4331	45.4794	55.9881	25.7407	110.246	57.4548	24.7584	80.4386	58.8361	22.2807	65.8756	43.888	15.5392	33.8338	23.8529
Zm00001d013863	24.3203	37.2634	30.837	36.7035	59.6987	47.7392	22.1932	41.0152	30.0713	34.9448	41.6006	50.5812	32.4638	47.4052	38.2017	29.1938	47.219	39.0785	34.6784	42.2926	42.2435	29.2316	52.2727	46.7694	36.013	46.4047	45.5269	35.4573	58.7304	56.2469
Zm00001d013864	0	0	0	0	0	0	0	0	0	0	0	0	0	0	0	0	0	0	0	0	0.0446077	0	0	0	0	0	0	0	0	0
Zm00001d013865	18.3338	21.5985	26.6533	13.7975	8.08688	7.7399	10.8444	9.32674	11.9765	12.6497	10.0415	12.2754	15.0412	15.18	17.8313	17.0934	13.619	18.9734	12.9418	13.5771	18.8691	11.9111	10.4446	11.0538	12.9051	15.5001	16.2683	15.3256	13.0867	15.0906
Zm00001d013867	0	0.0593367	0	0	0	0	0	0	0	0	0	0	0.0626715	0.0643219	0	0	0	0	0	0	0	0	0	0	0	0	0	0	0	0
Zm00001d013868	1.59017	1.00872	1.12818	3.55716	4.84183	2.65874	1.00878	0.674222	0.520716	3.6895	2.21696	1.58922	1.50412	0.900506	0.981011	1.35102	0.646155	0.466013	1.71605	1.56136	1.65049	3.69296	3.16804	2.55426	1.5442	1.77008	0.971241	2.40298	1.54274	1.54889
Zm00001d013869	7.85734	15.2495	19.1321	5.60523	1.1847	3.07233	2.52196	3.70822	5.07698	3.00431	1.04328	2.24683	4.387	6.81812	4.73194	3.40693	6.46155	4.85985	2.71707	9.57185	7.18185	4.68122	3.36605	5.10853	4.46716	6.74543	6.37377	3.79136	2.28751	2.38972
Zm00001d013870	0.187079	0.593367	0.564091	0	0	0	0	0	0	0	0	0	0	0.257287	0.0577065	0.0587401	0.497042	0.19972	0.143004	0.135771	0.267646	0	0	0	0.16545	0.0478399	0.182108	0	0	0
Zm00001d013871	0	0	0	0	0	0	0	0	0	0	0	0	0	0	0	0	0	0	0	0	0	0	0	0	0	0	0	0	0	0
Zm00001d013872	0	0	0	0	0	0	0	0.224741	0	0.105414	0	0.0548008	0.0626715	0.0643219	0	0	0	0	0	0	0	0.0520135	0	0	0	0.0478399	0	0.160198	0	0.0442541
Zm00001d013873	0.561238	4.21291	2.67943	2.10196	4.27523	4.37216	0.63049	1.40463	2.21304	1.00144	0.912866	0.493207	0.313357	3.79499	1.03872	0.17622	2.3361	1.46461	0.429011	6.17758	2.85489	0.936244	3.36605	1.14501	0.716952	2.91824	1.63897	0.587394	1.59594	1.50464
Zm00001d013874	8.51211	10.8586	8.22632	12.5579	12.1046	11.1076	0	0.0561852	0	0	0.13041	0.164403	5.32707	4.1166	4.50111	6.34393	6.26274	9.25368	15.6589	15.4779	18.1107	8.47821	7.2271	7.09028	7.00407	6.69759	5.58464	0.0533995	0.106396	0.309779
Zm00001d013875	0	0	0	0	0	0	0	0	0	0	0	0	0	0	0	0	0	0	0	0	0	0	0	0	0	0	0	0	0	0
Zm00001d013878	0.0935397	0.0593367	0.0470076	0.0538964	0	0	0	0	0.781073	0.0527071	0.260819	0	0.250686	0.128644	0	0.11748	0	0	0.143004	0.203656	0.0446077	0.0520135	0.0495007	0.044039	0.16545	0	0	0	0	0
Zm00001d013879	0.748318	1.7801	3.94863	2.58703	2.11186	2.36333	0	0	0.781073	1.95016	0.260819	0.0548008	1.06542	0.70754	1.15413	0.528661	0	0.798879	0.214506	1.08617	1.20441	0.676176	0.594008	1.98175	0.937552	0.526239	2.48881	0.480595	0.106396	1.19486
Zm00001d013884	0	0	0	0	0	0.0590832	0	0	0	0	0	0	0	0	0	0	0	0	0	0	0	0	0	0	0	0	0	0	0.106396	0
Zm00001d013885	54.253	66.1604	57.5373	102.457	73.7606	86.675	51.3219	81.4123	64.8291	66.3583	73.0293	70.5835	69.7533	79.1159	81.3085	59.5037	69.8345	65.9075	76.65	72.3659	79.1787	87.3827	77.5675	89.2671	73.2394	83.9113	80.0667	67.2833	78.8924	64.4782
Zm00001d013886	20.8594	20.7678	17.5338	23.7144	44.6066	29.6598	19.9235	38.3183	21.6097	18.5529	30.5158	19.5639	17.924	23.5418	17.1388	13.2165	30.2202	16.9096	36.3944	26.8826	25.5602	21.3255	35.69	27.2601	20.7365	25.9292	23.3098	17.4082	29.6844	25.2248
Zm00001d013887	147.606	205.602	155.078	328.93	343.1	335.592	291.538	264.745	244.476	342.385	253.125	325.627	260.462	298.389	297.593	242.303	273.025	250.382	322.545	299.239	293.786	398.112	318.289	380.233	227.77	270.391	261.507	327.179	262.053	329.471
Zm00001d013890	21.14	31.8045	25.196	27.8645	43.0613	31.4913	32.5333	43.7121	22.6511	32.7311	35.6018	41.265	30.0823	35.1841	36.0089	23.1436	36.2344	27.1619	36.3944	29.4623	33.5004	32.9766	39.749	34.967	27.2442	32.8661	33.0222	32.8941	40.6431	42.3954
Zm00001d013891	12.2537	13.2321	16.8287	12.6657	13.4953	13.53	15.384	16.0128	12.1066	12.9659	16.562	14.9606	16.0439	11.5136	15.927	14.0976	14.9113	10.3854	13.7284	12.2873	14.9882	13.1074	12.8207	12.0667	15.6075	12.9646	14.8114	14.7917	15.3742	17.7459
Zm00001d013892	38.2577	44.2058	40.0975	18.0553	29.36	21.2109	22.5715	31.3513	22.5209	26.09	32.3415	32.9901	30.5837	36.4705	38.3171	28.019	37.7255	35.3504	37.8245	34.5537	35.597	23.2501	25.1463	27.4803	31.7665	43.1516	38.7283	29.3163	36.4405	35.005
Zm00001d013893	0	0	0	0	0	0	0	0	0	0	0	0	0	0	0	0	0	0	0	0	0	0	0	0	0	0	0	0	0	0
Zm00001d013894	0	0	0	0.215586	0.257544	0.0590832	2.01757	4.32626	1.04143	1.00144	1.56491	2.02763	0.940072	1.80101	1.67349	0.411181	1.24261	1.39804	0	0.0678854	0.0446077	1.30034	0.841511	1.49733	0.496351	0.669759	1.33546	1.49518	2.65989	1.81442
Zm00001d013895	0	0	0	0	0	0	0	0	0	0	0	0	0	0	0	0	0.0994085	0	0	0	0	0	0	0	0	0	0	0	0	0
Zm00001d013896	2.05787	1.95811	2.06833	2.04806	2.06035	1.47708	1.13488	1.517	0.911252	1.79204	1.56491	2.84964	2.50686	1.60805	2.01973	2.40835	1.59054	3.39524	1.28703	2.03656	1.78431	2.75672	1.98003	1.71752	1.5442	1.96144	2.3067	2.40298	1.64913	3.18629
Zm00001d013898	0	0.118673	0.0470076	0	0	0	0	0	0	0	0	0.109602	0	0	0	0	0	0	0	0	0.0446077	0	0	0.044039	0	0	0	0	0	0.0442541
Zm00001d013899	0	0	0	0	0	0	0	0.11237	0	0	0	0	0.0626715	0	0	0	0	0	0	0	0	0	0	0.044039	0	0	0	0	0	0
Zm00001d013900	0	0	0.282045	0	0	0.590832	0	0	0	0	0	0	0	0	0	0	0	0	0	0	0	0	0	0	0	0	0	0	0	0.132762
Zm00001d013901	0	0	0	0	0	0	0	0	0	0	0	0	0	0	0	0	0	0	0	0	0	0	0	0	0	0	0	0	0	0
Zm00001d013903	0	0	0	0	0	0.118166	0	0	0	0	0	0	0	0	0	0	0	0	0	0	0	0	0	0	0	0	0	0	0	0
Zm00001d013904	0	0	0	0	0	0	0	0	0	0	0	0	0	0	0	0	0	0	0	0	0	0	0	0	0	0	0	0	0	0
Zm00001d013906	0.0935397	0.237347	0.329053	0.700653	1.23621	0.295416	2.90025	3.14637	3.38465	1.89746	2.86901	3.01404	2.25617	1.67237	1.03872	1.64472	1.44142	1.93062	0.715019	1.01828	0.847547	2.39262	1.43552	1.76156	2.09571	1.14816	2.06389	3.52436	4.04304	3.2748
Zm00001d013907	5.33176	22.5479	38.7812	0.538964	0.566597	2.65874	30.5157	4.21389	5.85805	280.876	2.47778	0.383606	5.82845	4.63117	1.55808	8.75228	3.08166	2.26349	0.572015	2.71542	1.11519	1.1443	1.98003	0.396351	5.73561	3.3488	5.58464	3.84476	1.59594	3.93861
Zm00001d013908	3.36743	3.32285	3.85462	2.04806	4.53277	4.60849	10.34	19.3277	10.0238	10.9631	15.1275	16.6046	11.5315	18.0101	8.02121	13.9802	18.3409	11.7835	2.28806	2.85119	2.81029	7.95807	12.1277	10.3932	13.2912	20.619	13.7795	16.9276	20.6408	18.4982
Zm00001d013909	0	0	0	0	0	0	0	0.11237	0	0	0	0	0	0	0	0	0.0994085	0	0	0	0	0.104027	0.198003	0	0.0551501	0.0478399	0	0	0.0531978	0.0442541
Zm00001d013910	15.7147	16.3769	16.0766	18.3248	26.424	19.9701	25.8501	31.1266	21.7399	23.1384	20.8655	29.428	17.4227	16.5307	23.6597	14.0389	23.1622	12.8486	21.8081	13.9165	19.5828	18.5688	21.1863	20.5662	20.957	21.9585	22.6421	27.2871	31.0675	32.4825
Zm00001d013911	42.0929	68.1185	103.84	56.1601	56.2476	55.9518	27.7416	44.7796	27.2074	23.033	31.5591	27.236	43.7447	86.2556	47.781	39.2384	65.212	53.7246	37.896	64.2875	55.8489	43.0152	60.3413	59.4086	40.5905	66.5932	64.9518	38.1806	61.8691	44.0328
Zm00001d013912	0	0	0	0	0	0	0	0	0	0	0	0	0	0	0	0	0	0	0	0	0.0446077	0	0	0	0	0.0478399	0	0	0	0
Zm00001d013913	0	0	0	0	0	0	0	0	0	0	0	0	0	0	0	0	0	0	0	0	0.0446077	0	0	0	0	0	0	0	0	0
Zm00001d013914	63.3264	87.3436	86.776	67.8017	46.873	63.3963	52.3306	60.2867	67.693	61.0875	66.6392	61.2673	62.9221	75.2566	66.3048	68.4322	59.3966	75.8935	45.1177	80.7837	73.0229	62.5723	63.4103	73.325	58.3488	78.9838	62.3416	49.6081	53.0915	49.8743
Zm00001d013915	16.3695	15.2495	10.0596	12.1267	12.2591	10.9895	13.3664	26.8565	15.1007	18.5529	28.1684	19.2351	24.6299	39.172	20.3704	19.9716	25.548	21.1703	15.3729	16.6319	17.1294	14.1997	25.1463	19.6414	25.5897	34.6361	24.4024	18.1024	33.0359	15.8872
Zm00001d013916	0	0	0	0	0	0	0	0	0	0	0	0	0	0	0	0	0	0	0	0	0	0	0	0	0	0	0	0	0	0
Zm00001d013917	0.0935397	0	0	0	0	0	0	0	0	0	0	0	0	0	0	0	0	0	0	0	0	0	0	0	0	0.0478399	0	0	0	0
Zm00001d013918	84.4664	18.9284	26.7003	40.045	47.4911	43.2489	68.219	49.162	79.1488	108.946	58.8147	47.4027	90.3722	106.774	59.2646	105.38	58.6013	57.253	53.4834	28.6477	37.1136	55.9145	49.6987	96.005	139.64	110.51	67.6227	25.7386	45.431	33.6773
Zm00001d013919	0.280619	0	0.0940151	0.0538964	0	0.0590832	0	0.224741	0.260358	0.474364	0	0.0548008	0.0626715	0.385931	0.230826	0.11748	0.0497042	0.332866	0.572015	0.271542	0	0.104027	0.198003	0.176156	0.496351	0.14352	0.182108	0.0533995	0	0.177016
Zm00001d013920	48.36	49.9615	46.2554	51.7406	59.1321	51.2251	45.017	63.4893	44.1307	46.4877	49.034	61.1577	54.8375	59.948	53.3785	51.2801	55.8179	54.7232	56.844	58.4494	55.8489	61.2199	55.8367	55.6213	47.4291	54.4419	54.5109	61.7832	80.6479	68.9036
Zm00001d013921	0	0	0	0	0	0	0	0	0	0	0	0	0	0	0	0	0	0	0	0	0	0	0	0	0	0	0	0	0	0
Zm00001d013922	0	0	0	0	0	0	0	0.0561852	0	0	0	0	0	0	0	0	0	0	0	0	0	0	0	0	0	0.0478399	0	0	0	0
Zm00001d013923	6.54778	3.14484	3.99564	5.65912	4.22372	4.9039	4.03513	4.49482	6.24859	9.80352	3.78187	5.09648	5.51509	4.30956	4.84735	6.99008	3.4793	4.99299	5.07663	3.7337	3.83627	5.30538	3.96005	5.76911	6.67317	5.31023	4.91691	5.33995	4.62821	6.15132
Zm00001d013924	0	0	0	0.0538964	0.0515088	0	0	0.168556	0	0.105414	0	0	0	0.0643219	3.00074	0	0	0	0	0	0	0.0520135	0.495007	0	0.0551501	0	0	0.106799	0.159593	0.0442541
Zm00001d013926	0	0.0593367	0	0.0538964	0	0	0.63049	0.0561852	0	0.579778	0	0.164403	0	0	0	0.0587401	0.0497042	0	0	0	0.0446077	0	0	0.088078	0.16545	0.14352	0	0.0533995	0.212791	0.132762
Zm00001d013927	31.1487	23.972	32.8583	29.4274	23.4365	23.5151	41.6123	25.171	28.2488	82.1704	29.0813	26.7976	41.3005	27.787	25.7371	36.0077	26.045	22.3686	34.6784	22.2664	21.3671	26.2668	23.4633	20.0377	47.76	29.9478	30.4727	34.7097	27.8225	28.4111
Zm00001d013929	0	0	0	0	0	0	0	0	0	0	0	0	0	0	0	0	0	0	0	0	0	0	0	0	0	0	0	0	0	0
Zm00001d013930	0	0	0	0	0	0	0	0	0	0	0	0	0	0	0	0	0	0	0	0	0	0	0	0	0	0	0	0	0	0
Zm00001d013931	0	0	0	0	0	0	0	0	0	0	0	0	0	0	0	0	0	0	0	0	0	0	0	0	0	0	0	0	0	0
Zm00001d013933	5.70592	8.01045	5.45288	3.88054	3.14204	3.07233	2.52196	7.24789	4.2959	4.84905	3.91228	4.00046	3.76029	7.58998	5.07818	6.10897	6.11362	4.85985	1.93055	8.34991	2.94411	3.95303	8.16761	5.85719	4.24656	6.84111	3.33864	2.83017	4.36222	3.2748
Zm00001d013934	13.002	17.979	21.9995	13.4741	5.61446	12.2893	21.6888	19.0468	26.5565	19.5016	15.1275	7.89132	14.2891	12.5428	11.0797	12.1005	8.44972	18.1079	5.43414	11.269	10.6166	12.8473	9.65263	11.7584	10.5337	9.42447	9.3482	13.9907	7.4477	10.8865
Zm00001d013935	79.1346	60.1081	61.7209	57.3997	58.6685	53.8839	87.7642	82.7046	64.3084	101.883	74.0726	92.5038	104.536	70.1108	82.6935	94.1604	76.1966	77.225	92.7379	56.0055	66.4209	90.5556	68.4594	78.9619	94.5273	73.0516	86.0763	94.1967	83.9994	97.4475
Zm00001d013936	0	0	0	0	0	0	0	0	0	0	0	0	0	0	0	0	0	0	0	0	0	0	0	0	0	0	0	0	0	0
Zm00001d013937	1095.35	548.271	843.034	470.138	264.601	617.656	652.683	473.529	976.082	459.237	450.043	767.157	946.652	1061.38	1001.38	820.188	621.055	883.626	556.856	536.499	857.227	728.814	591.879	1172.71	978.804	1149.83	963.836	433.604	492.612	479.626
Zm00001d013940	17.3048	21.0645	22.1406	21.8819	38.168	32.9093	17.9059	35.6214	31.3731	29.9903	29.0813	46.5259	16.6079	27.2081	25.9102	18.2682	29.7728	18.6405	22.4516	24.7103	30.244	20.8054	33.9079	35.3633	23.7146	34.2056	30.8976	28.5687	39.1536	43.9
Zm00001d013941	0.374159	0.474693	0.564091	0.431171	1.03018	1.00441	0.882686	1.40463	0.781073	1.58121	0.782457	0.822012	0.940072	0.578897	0.750185	0.822362	1.24261	0.19972	1.50154	0.814626	0.490685	1.04027	1.03951	1.40925	1.48905	0.861119	1.39616	1.38839	0.957561	1.94718
Zm00001d013943	1.4031	2.25479	2.20935	2.47924	1.95733	2.89508	4.53953	3.93296	2.86394	5.218	4.30351	3.83606	2.13083	3.15177	3.57781	2.0559	4.62249	2.46321	2.35956	2.71542	2.36421	2.2886	3.86105	2.55426	2.48176	3.8272	4.24918	2.93697	4.30903	3.98287
Zm00001d013944	0	0	0	0	0	0	0.504392	0	0	0.0527071	0	0	0	0	0	0.23496	0	0	0	0	0	0	0	0	0	0.0478399	0	0	0	0
Zm00001d013945	1.68372	0.118673	0.470076	0.107793	0.0515088	0	0.756588	0	0.130179	0.0527071	0.260819	0.0548008	0.0626715	0	0.0577065	0.17622	0.248521	0.0665732	0.0715019	0	0.0446077	0.416108	0.0495007	0.176156	1.3236	0.2392	0.121405	0.106799	0.212791	0.0442541
Zm00001d013947	0.280619	0.118673	0.658106	0	0	0	0	0	0.260358	0.579778	0.260819	0.219203	0.0626715	1.02915	0.230826	0.17622	0.298225	0.0665732	0	0.203656	0	0.208054	0.0495007	0.044039	0.330901	0.574079	0.485621	0.213598	0.159593	0.177016
Zm00001d013948	0	0	0	0	0	0	0	0	0	0	0	0	0	0	0	0	0	0	0	0	0	0	0	0	0	0	0	0	0	0
Zm00001d013949	0	0	0	0.0538964	0	0.295416	0	0	0	0	0	0	0	0	0	0	0	0	0	0	0	0	0.0495007	0	0	0	0	0	0	0
Zm00001d013950	0	0	0	0	0	0	0	0	0	0	0	0	0	0	0	0	0	0	0	0	0	0	0	0	0	0	0	0	0	0
Zm00001d013951	0.748318	0.89005	1.12818	0.970135	0.875649	0.472666	0.378294	1.23607	1.04143	1.15956	1.56491	0.548008	0.752057	1.80101	0.981011	0.881102	1.24261	0.798879	0.643517	1.22194	0.98137	0.676176	1.43552	0.88078	1.04785	1.14816	1.15335	1.22819	1.17035	1.37188
Zm00001d013953	0	0	0	0	0	0	0	0	0	0	0	0	0	0	0	0	0	0.133147	0	0	0	0	0	0	0	0	0	0	0	0
Zm00001d013954	1.21602	2.13612	1.92731	1.18572	1.54526	1.65433	0.126098	2.6407	2.08286	2.9516	2.34737	2.63044	0.8774	1.92966	2.36597	1.35102	2.3361	2.06377	1.64454	1.28982	2.23039	1.04027	1.33652	2.33407	2.09571	2.1528	1.57827	2.18938	2.92588	2.25696
Zm00001d013955	0	0	0	0.107793	0.154526	0	0.504392	0	0	0	0	0	0	0	0	0	0	0	0	0	0.0446077	0	0	0.044039	0	0	0	0.106799	0.106396	0.0442541
Zm00001d013956	0	0.593367	8.88443	2.69482	0.875649	2.95416	0.504392	0	0.520716	1.15956	0.260819	0.383606	3.19624	2.37991	0.461652	4.81669	0.994085	1.86405	1.50154	2.10445	0.758332	4.94129	0.693009	1.5854	0.772102	0.478399	2.67091	0.640794	0.0531978	0.265524
Zm00001d013957	16.463	14.5968	11.3758	13.9592	15.6072	11.2258	11.0966	17.586	12.6273	12.5443	13.5626	14.851	17.548	20.583	12.6954	16.1535	16.9989	14.047	12.7273	15.1385	12.8024	11.7551	11.8802	16.0742	18.9716	21.528	14.9935	13.5101	16.6509	18.808
Zm00001d013958	102.145	41.061	28.5806	131.561	63.7679	53.3521	100.122	57.7022	59.7521	97.4027	55.2936	63.3498	71.0694	66.7018	30.0651	102.09	50.6486	32.0217	107.396	49.6243	41.5744	78.6445	72.469	57.3828	100.318	61.6179	54.8144	101.139	70.6999	56.9107
Zm00001d013959	0	0.0593367	0.0940151	0.215586	0.309053	0.531749	0.252196	0.898963	0.390537	0	0	0	0.313357	0.192966	0.461652	0.0587401	0.248521	0	0.143004	0.475198	0.267646	0.156041	0.544507	0.572507	0	0.0478399	0.0607026	0.106799	0.212791	0.132762
Zm00001d013960	0	0	0.0470076	0.107793	0.41207	0	0	0.0561852	0.130179	0.105414	0	0.109602	0	0	0.17312	0.11748	0	0	0.286007	0.135771	0.0892155	0	0.148502	0.044039	0.0551501	0.0478399	0	0.0533995	0.212791	0
Zm00001d013962	24.4139	22.3106	19.6022	22.906	25.7544	20.3246	16.5188	19.3839	18.0949	24.0872	22.5608	22.0847	27.8261	20.7116	21.4668	27.8428	24.3551	20.2383	25.4547	21.0445	20.1627	25.0705	23.3643	23.8251	29.4502	25.9771	23.9168	26.3259	22.4495	22.7023
Zm00001d013963	67.4421	68.0592	72.9087	74.0537	79.4266	70.5453	71.7497	76.749	67.1723	85.3328	64.4223	86.4209	96.7647	69.7249	96.543	84.1746	79.0795	84.8143	106.037	78.204	94.3454	87.4868	72.2215	84.2026	79.5816	64.3926	87.4117	83.7304	73.9982	76.294
Zm00001d013964	24.0397	47.766	35.9138	21.6125	33.1202	27.71	24.8413	44.4425	24.3435	30.6755	31.6895	37.8674	29.3929	40.8444	34.22	27.7253	43.9883	39.6111	27.1707	43.854	35.2401	25.4866	36.8285	32.1485	31.4356	40.951	38.1212	40.4768	47.0801	40.7137
Zm00001d013966	11.786	11.8673	15.2304	12.3962	10.5078	11.2849	9.45735	9.4953	12.6273	9.69811	9.12866	10.3026	11.7822	11.7066	10.0986	12.9816	9.04617	12.7821	12.6558	10.3865	12.2225	9.9866	8.61312	9.07204	10.8646	11.4337	10.8051	8.81091	9.46922	8.80656
Zm00001d013967	28.5296	10.8586	12.222	27.056	22.6639	21.3881	18.7886	8.93345	10.6747	23.8236	13.3018	16.3854	26.51	11.1277	13.9073	22.615	11.5811	10.1857	38.2535	15.7494	21.7686	29.1796	17.8697	22.4599	29.0641	13.5866	17.1181	19.8646	11.3843	14.6038
Zm00001d013968	0	0	0	0.0538964	0.257544	0	0	0.168556	0	0	0	0	0.0626715	0.128644	0.17312	0	0.0994085	0.266293	0	0.135771	0.223039	0.104027	0.148502	0.176156	0	0	0.0607026	0	0.106396	0.0885081
Zm00001d013969	0	0	0	0	0	0	0	0	0	0	0	0	0	0	0	0	0	0	0	0	0	0	0	0	0	0	0	0	0	0
Zm00001d013970	0	0	0	0	0	0	0	0	0	0	0	0	0	0	0	0	0	0	0	0	0	0	0	0	0	0	0	0	0	0
Zm00001d013971	21.9818	17.1483	17.1107	21.4508	16.4313	16.1297	22.9498	22.4179	26.2961	18.1839	16.4316	29.9761	20.4936	23.4775	21.0052	24.5534	22.9137	27.3616	17.1605	17.1071	23.0622	25.3306	25.6413	26.9078	28.292	29.3737	26.4663	35.1369	34.5254	28.7209
Zm00001d013973	0	0	0	0	0	0	0	0	0	0	0	0	0	0	0	0	0	0	0	0	0	0	0	0	0	0	0	0	0	0
Zm00001d013974	0	0	0	0	0	0	0	0	0	0	0	0	0	0	0	0	0	0	0	0	0	0	0	0	0	0	0	0	0	0
Zm00001d013975	0	0	0	0	0	0	0	0	0	0	0	0	0	0	0	0	0	0	0	0	0	0	0	0	0	0	0	0	0	0
Zm00001d013976	6.73486	8.18846	7.09814	6.0364	10.3533	6.61732	7.94417	7.69737	7.55038	6.6938	6.39006	9.09694	6.95653	7.97591	7.44414	5.93275	7.80357	5.99159	6.07766	6.31335	6.73577	6.1376	6.43509	9.24819	5.90106	6.07567	6.00956	7.42253	8.51165	9.33761
Zm00001d013977	0.654778	0.17801	0	0.377275	0.103018	0.295416	0.63049	0.280926	0.520716	0.105414	0	0.109602	0.250686	0	0.230826	0.11748	0	0.19972	0.143004	0	0.356862	0.364095	0.148502	0.352312	0.16545	0.2392	0.182108	0.320397	0.159593	0.0885081
Zm00001d013979	0.0935397	0.0593367	0.517083	0	0.103018	0.0590832	0.126098	0.168556	0.130179	0.474364	0	0	0.250686	0.0643219	0.230826	0.646141	0.0994085	0.266293	0	0.271542	0.133823	0.416108	0.148502	0.176156	0.1103	0.43056	0.607026	0.266997	0.106396	0.0885081
Zm00001d013980	0	0	0	0	0	0	0	0	0	0	0	0	0	0	0	0	0	0	0	0	0	0	0	0.044039	0	0	0	0	0	0
Zm00001d013981	0	0	0	0.107793	0.463579	0.413582	0.504392	0.393296	0	0	0	0.65761	0	0.128644	0.17312	0.23496	0.149113	0	0.0715019	0.135771	0.223039	0.208054	0.445506	0.396351	0.1103	0.38272	0.303513	0.373796	0.691572	0.265524
Zm00001d013982	30.494	22.5479	23.5038	38.482	20.243	21.1518	31.5245	30.8457	33.3258	33.0474	21.1263	24.496	31.085	24.9569	25.4486	33.2469	23.1125	34.4184	29.3873	21.5197	24.445	38.23	25.6908	33.5577	28.4023	18.1313	25.1309	27.8745	22.7687	28.1013
Zm00001d013983	6.92194	5.81499	6.62807	7.92277	7.57179	7.0309	8.82686	9.32674	5.59769	7.53712	7.69416	8.49413	7.83393	6.94676	10.1563	6.93133	7.65445	8.12194	7.00718	7.06009	6.02204	6.65773	7.6231	6.25354	6.23196	8.61119	7.1022	9.7187	10.0012	11.3733
Zm00001d013984	63.2328	88.3523	78.9257	63.8133	113.783	90.5745	68.0929	91.8628	59.6219	97.9298	88.9393	85.1605	71.3828	88.5069	95.1004	69.7245	94.4878	74.6286	75.1484	105.901	93.7208	73.131	104.694	98.1189	76.769	99.2679	91.5395	71.9291	110.758	96.9607
Zm00001d013985	25.3493	15.5462	15.5125	20.8579	22.4063	17.4295	30.5157	21.4627	20.9588	49.2811	20.7351	26.1948	28.7662	16.0805	24.2368	26.8442	17.8935	15.8444	28.8867	17.5145	21.6348	28.4514	18.0677	23.2966	30.0568	19.9971	22.2172	30.8649	20.8535	29.1634
Zm00001d013986	0	0	0	0	0	0	0	0.224741	0	0	0.391228	0.438407	0	0.0643219	0.0577065	0	0.149113	0.133147	0	0.0678854	0.0446077	0.0520135	0	0.220195	0.0551501	0.0956799	0	0.106799	0.585176	0.309779
Zm00001d013988	0	0	0	0	0	0	0.63049	1.1237	0.520716	0.948728	1.56491	1.15082	0.501372	0.385931	0.634772	0.528661	1.1432	0.798879	0	0	0	0.416108	0.693009	0.44039	0.937552	0.621919	1.21405	1.44179	1.91512	1.23911
Zm00001d013989	43.3089	88.649	82.8743	58.4776	136.086	93.1742	50.5653	90.6829	53.8941	64.5135	76.42	116.671	58.7231	103.365	87.7139	49.6354	119.24	79.2887	79.7246	115.405	102.419	59.2954	122.861	106.046	58.0731	106.683	108.779	76.7884	138.793	140.684
Zm00001d013990	0.0935397	0.415357	0.282045	0.0538964	0.0515088	0.0590832	0.126098	0.505667	0.390537	0.210829	0.13041	0.65761	0.564043	0.257287	0.403946	0.293701	0.596451	0.732306	0.143004	0.0678854	0.40147	0.260068	0.247503	0.704624	0.441201	0.38272	0.667728	0.427196	0.797968	1.19486
Zm00001d013991	0	0.118673	0.282045	0.107793	0.206035	0.0590832	0	0	0	0	0	0	0.188014	0	0.0577065	0.17622	0	0.0665732	0.143004	0.271542	0.178431	0.0520135	0.0990013	0.088078	0.0551501	0.14352	0.121405	0.106799	0	0.132762
Zm00001d013992	5.33176	8.54448	11.7989	4.5812	8.13839	10.7531	6.431	16.9679	16.4025	16.2865	10.824	10.9602	3.63494	12.4784	10.9642	4.22929	10.09	10.6517	3.8611	7.12797	9.85831	6.44968	7.7716	11.4501	5.45986	11.4337	11.5942	3.95156	11.8631	9.69164
Zm00001d013993	14.7793	18.9877	18.0509	18.0553	8.13839	9.27606	9.07905	19.4401	18.4854	22.5586	11.9977	28.9348	12.2836	13.5076	14.542	15.5661	19.2355	19.7057	8.79473	15.2742	14.6313	14.7198	17.0777	19.6854	21.1776	28.7518	23.9168	38.0738	28.9396	27.5703
Zm00001d013994	0	0.0593367	0	0	0	0	0	0	0	0	0.13041	0	0	0	0	0.0587401	0	0	0.0715019	0	0	0	0	0	0	0	0	0	0	0
Zm00001d013995	0	0	0	0	0.0515088	0	0	0	0	0	0	0	0	0	0	0	0.0497042	0	0	0	0	0	0	0	0.1103	0	0	0	0	0
Zm00001d013996	4.11575	6.40836	5.21784	5.12016	6.69614	5.31749	4.16123	5.89945	4.55626	6.00861	5.99883	7.67212	7.20722	5.08143	5.59753	5.81527	7.65445	5.85844	6.50667	4.95564	5.79901	6.44968	5.14807	7.04624	6.12166	4.40128	7.70923	8.06332	7.12851	8.89507
Zm00001d013997	1.21602	1.18673	2.20935	0.646757	0.669614	0.236333	0.378294	0.730407	1.56215	0.316243	0.782457	1.26042	0.752057	0.771862	1.38496	0.704882	1.73965	1.26489	0.500513	1.69714	0.936762	0.936244	0.891012	1.27713	0.661802	1.00464	1.57827	1.49518	1.64913	1.23911
Zm00001d013999	50.7921	75.3576	74.0369	58.7471	91.119	88.093	96.9693	144.059	139.291	142.625	128.323	96.7783	57.7204	134.433	116.336	63.733	100.204	101.058	45.1177	80.58	89.9292	60.9079	95.9323	101.422	58.404	109.506	82.3127	56.8704	127.728	93.5088
Zm00001d014000	0	0.0593367	0.0470076	0	0	0	0	0	0	0	0	0	0	0	0	0	0	0	0	0	0.0446077	0	0	0.044039	0	0.0478399	0	0	0	0
Zm00001d014001	0	0.118673	0	0.0538964	0	0	0	0	0	0	0	0	0	0	0.17312	0	0	0	0.0715019	0	0.133823	0	0	0.044039	0	0	0	0	0	0
Zm00001d014003	25.3493	8.12913	12.9271	15.7917	6.18105	11.4031	1.76537	1.62937	0.520716	2.52994	0.912866	0.767212	13.0357	3.34474	8.25203	11.6893	5.36806	7.7225	21.8081	6.65278	12.5794	15.5	3.41554	7.7949	13.3463	5.74079	7.40572	1.81558	1.01076	0.973589
Zm00001d014005	16.5565	18.6317	19.2261	23.4988	14.6285	15.1253	8.57466	8.98963	9.76342	8.85479	9.6503	6.7953	13.161	12.8001	13.5033	12.3942	10.3385	11.6503	13.4423	16.3604	15.7911	12.6393	9.00912	11.0538	10.1476	9.52015	10.3194	6.40794	4.30903	5.31049
Zm00001d014006	0	0	0	0	0	0	0	0	0	0	0	0	0	0	0	0	0	0	0	0	0	0	0	0	0	0	0	0	0	0
Zm00001d014007	10.8506	3.32285	2.44439	12.504	1.85432	1.94975	1.38708	0.393296	1.17161	2.37182	1.4345	0.65761	11.7822	4.1166	4.03946	9.04598	1.83906	2.79608	6.36367	2.85119	2.09656	9.93459	1.73252	3.08273	8.87917	2.8704	2.246	1.38839	0.319187	0.265524
Zm00001d014008	0	0	0	0	0	0	0	0	0	0	0	0	0	0	0	0	0	0	0	0	0	0	0	0	0	0	0	0	0	0
Zm00001d014009	0	0	0	0	0	0	0	0	0	0	0	0	0	0	0	0	0	0	0	0	0	0	0	0.132117	0	0	0	0	0	0
Zm00001d014011	3.08681	3.26352	2.86746	2.80261	2.936	3.24958	2.39586	2.97782	2.21304	1.21226	3.12983	4.60327	4.44967	3.5377	3.75093	3.11323	3.92664	2.33006	1.43004	2.71542	2.72107	2.18457	4.90057	2.73042	2.75751	5.59727	4.97761	5.55354	5.47938	3.49607
Zm00001d014013	19.924	31.0331	17.5338	15.8455	16.7919	8.98065	16.8971	21.7998	20.5683	13.493	24.2562	20.9887	22.2484	30.0383	20.1973	25.552	24.5539	22.1023	17.232	22.0628	17.3078	25.1745	24.3048	20.1699	24.7624	30.5697	19.789	21.787	31.3867	17.6574
Zm00001d014015	0	0	0.0470076	0	0	0	0	0	0	0	0	0	0	0	0	0.0587401	0	0.133147	0	0	0	0	0	0	0	0.0478399	0.0607026	0	0	0
Zm00001d014016	0	0	0	0.107793	0	0	0	0	0	0.0527071	0.13041	0	0.0626715	0	0	0.17622	0	0	0.0715019	0	0.0446077	0	0	0	0.1103	0	0	0	0	0
Zm00001d014017	39.8479	39.3402	40.2855	9.43187	7.41727	10.635	10.5922	7.07933	3.77519	10.1198	4.56433	6.4665	23.6271	17.1739	20.8321	20.9702	20.7764	19.972	23.4526	19.0758	20.4749	8.01009	4.99957	7.0022	19.3577	16.3134	25.1916	4.96615	5.63897	7.47894
Zm00001d014018	0	0	0	0	0	0	0	0	0	0	0	0	0	0	0	0	0	0	0	0	0	0	0	0	0	0	0	0	0	0
Zm00001d014019	73.1481	86.2162	68.255	65.5919	84.938	62.8645	77.8024	105.235	91.7761	74.9495	91.8083	85.4893	92.5031	111.663	95.6774	97.9198	105.472	108.914	83.9432	87.9117	83.6841	89.6193	101.872	94.86	90.5014	96.7324	83.4661	95.6385	121.61	107.582
Zm00001d014020	0.280619	0.296683	0.141023	0.592861	0	0.118166	0.756588	0.11237	0	0.948728	0	0.274004	0.4387	0.128644	0.230826	0.23496	0.198817	0.332866	0.500513	0.407313	0.40147	0.416108	0.0990013	0.220195	0.551501	0.38272	0.667728	0.427196	0.212791	0.22127
Zm00001d014021	7.10902	4.09423	6.67507	5.28185	2.88449	4.60849	5.54831	8.65252	6.7693	5.218	5.08597	9.86415	5.51509	5.91761	7.0979	7.28378	7.20712	6.85704	3.36059	4.07313	6.11126	5.87753	7.2271	7.13432	6.06651	7.84575	7.83063	10.1993	11.1715	9.55888
Zm00001d014024	0	0	0	0	0	0	0	0	0	0	0	0	0	0	0	0	0	0	0	0	0	0	0	0	0	0	0	0	0	0.0442541
Zm00001d014025	4.48991	6.58637	6.48704	3.50327	4.37825	5.02207	3.90904	4.88811	5.98823	5.63966	7.56375	3.94566	4.51234	5.14575	3.86634	6.57889	3.67811	3.52838	4.93363	5.02352	5.35293	4.00504	4.45506	4.22774	7.50042	7.36735	5.64534	3.41757	4.41542	3.93861
Zm00001d014026	2.24495	2.4328	3.33754	4.25782	4.32674	4.37216	3.15245	2.97782	4.9468	6.21944	4.30351	6.02809	3.25892	3.73067	3.17386	3.23071	2.18699	4.19411	2.86007	3.05484	2.8995	4.47316	3.16804	4.22774	4.08111	3.68368	3.46005	3.41757	2.4471	4.42541
Zm00001d014027	0.0935397	0.0593367	0.141023	0.0538964	0.463579	0.354499	0.252196	0.224741	0	0.316243	0	0.164403	0.0626715	0.321609	0.115413	0.293701	0.0994085	0	0.143004	0.475198	0.0892155	0.312081	0.0495007	0.396351	0.220601	0.14352	0.121405	0.213598	0.638374	0.486795
Zm00001d014029	0.187079	0.53403	0.423068	0.75455	0.669614	1.12258	0	0	0	0.263536	0	0	0.376029	0.321609	0.115413	0.0587401	0.298225	0.19972	0	0.407313	0.178431	0.156041	0.0990013	0	0	0.19136	0.121405	0.160198	0.159593	0.0442541
Zm00001d014030	110.377	73.6962	94.6262	60.849	70.5155	63.0418	139.338	150.857	183.552	123.914	150.884	108.834	160.815	173.219	179.698	151.491	103.186	174.888	84.4437	72.6374	84.7101	109.124	105.09	118.773	104.123	90.7045	96.335	100.338	115.439	111.564
Zm00001d014031	0	0	0	0	0	0	0	0	0	0	0	0	0	0	0	0	0	0	0	0	0	0	0	0	0	0	0	0	0.0531978	0
Zm00001d014032	0	0	0	0	0	0	0	0	0	0	0	0	0	0	0	0	0	0	0	0	0	0	0	0	0	0	0	0	0	0
Zm00001d014033	15.0599	21.8952	19.4611	17.5163	21.5307	21.6244	21.5628	25.6205	22.9115	21.5572	25.5603	22.3039	21.0576	21.6765	25.3909	18.0332	24.2557	16.1773	21.1645	22.0628	24.445	20.9094	24.9483	26.8198	16.2693	18.2749	18.5143	19.4374	25.6414	22.7908
Zm00001d014035	6.26716	10.5026	9.02545	5.33575	9.78667	7.85806	5.17002	13.9901	10.2841	6.74651	8.73743	10.467	8.58599	16.4021	15.5231	5.81527	14.961	11.5837	7.7937	14.799	11.9549	6.34565	13.5137	12.463	5.79076	14.2563	9.89452	5.98074	12.4483	10.5767
Zm00001d014036	8.51211	7.71377	8.46136	7.5455	8.91102	7.0309	10.34	7.52882	8.46163	9.75082	10.4328	9.37094	7.26989	8.94074	6.46313	8.0474	9.64262	7.7225	8.86623	6.65278	7.00341	7.28189	9.55363	7.26644	9.92702	8.94607	6.9808	10.5197	9.36282	10.8422
Zm00001d014037	51.7275	50.1988	47.8067	49.1535	66.7554	53.7657	45.5214	64.613	49.9887	64.0391	55.6848	68.1722	51.7666	56.7962	62.3808	49.048	63.9694	43.8718	54.8419	58.7209	56.1165	57.1109	66.0834	61.6987	54.4883	61.8571	56.0285	65.8949	79.85	76.7365
Zm00001d014038	13.5633	26.9388	17.0167	15.091	26.0634	17.4295	7.69198	25.1148	17.0534	6.16673	13.8234	8.49413	11.6569	26.0504	17.6005	14.2151	21.7208	18.1745	12.6558	28.5119	20.698	9.72653	25.1463	16.8229	13.4015	21.815	19.2427	7.31573	16.7041	10.5767
Zm00001d014039	18.3338	19.0471	19.8372	21.0196	13.7013	14.7708	17.6537	22.4179	17.1836	18.6583	14.4755	24.3316	17.7987	17.8172	17.3697	20.0304	20.0308	20.8374	17.1605	15.41	15.6573	19.7651	14.4542	16.5146	17.9238	18.7054	19.2427	27.3405	24.0986	26.1984
Zm00001d014040	10.9442	13.5288	10.8588	15.0371	16.8949	14.2981	14.3752	14.3834	12.8877	19.8179	18.2573	17.2075	15.3545	10.6131	15.4077	12.9228	10.3882	12.9152	16.3739	12.6267	15.3451	15.0839	14.7512	16.2064	12.3536	10.0464	13.7188	11.1605	14.0974	15.9757
Zm00001d014043	0	0.17801	1.78629	0.269482	0.360561	1.47708	0	0	0	0	0	0	0.0626715	0	0.0577065	0	0.248521	0.332866	0	0	0.535293	0.0520135	0	0.132117	0.220601	0.0956799	0.424918	0.0533995	0	0
Zm00001d014046	10.7571	22.8446	16.4526	8.56953	12.1561	9.68964	6.55709	13.5406	9.2427	8.48584	13.8234	10.1929	9.90209	12.2211	12.003	7.98866	13.0225	13.7807	10.2963	19.0758	16.2818	9.83056	13.5137	12.5511	8.05192	11.2902	11.4728	7.90312	11.1183	7.83297
Zm00001d014049	0	0.0593367	0.0470076	0.0538964	0	0.118166	0	0	0.130179	0.210829	0	0.219203	0.125343	0.128644	0.346239	0.0587401	0.149113	0.19972	0.143004	0	0	0.0520135	0.0495007	0.044039	0.1103	0.0956799	0.121405	0.213598	0.319187	0.354033
Zm00001d014050	0	0	0	0	0	0	0	0.0561852	0	0	0	0.328805	0.188014	0.0643219	0	0.352441	0	0	0	0	0	0.104027	0.198003	0	0.1103	0	0.364216	0.160198	0	0.0885081
Zm00001d014051	0	0	0	0	0	0	0	0	0	0	0	0	0	0	0	0	0	0	0	0	0	0	0	0	0	0	0	0	0	0
Zm00001d014052	0	0	0	0	0	0	0	0	0	0	0	0	0	0	0	0	0	0	0	0	0	0	0	0	0	0	0	0	0	0
Zm00001d014053	0	0	0	0	0	0.0590832	0.126098	0.0561852	0	0	0	0.0548008	0	0	0	0	0	0.0665732	0	0	0	0	0	0	0	0	0.182108	0	0	0.0442541
Zm00001d014054	0	0	0	0	0	0	0	0	0	0	0	0	0	0	0	0	0	0	0	0	0	0	0	0	0	0	0	0	0	0
Zm00001d014055	7.20256	34.2966	22.2816	75.6706	165.549	120.766	6.0527	16.6308	14.7102	8.59126	12.5193	20.6599	5.64043	18.2031	20.8321	4.99291	21.5219	17.3756	27.0992	63.2014	75.3425	23.7702	69.6969	70.2863	4.85321	19.4709	17.1788	4.53895	18.1937	14.3383
Zm00001d014056	0	0.415357	0.141023	0.161689	0.154526	0	0.252196	0.280926	0.130179	0	0	0.164403	0.125343	0	0	0	0.248521	0.0665732	0.0715019	0.407313	0.669116	0.0520135	0.0990013	0.264234	0	0.0478399	0.24281	0.160198	0	0.0442541
Zm00001d014058	96.3459	121.462	108.164	108.871	93.4885	96.0102	47.2867	57.7022	49.5982	42.8509	52.2942	46.3615	68.8759	74.2274	81.0777	55.9793	78.9304	71.766	95.3835	124.638	123.251	73.5991	96.6253	90.368	60.0585	78.7446	80.9166	46.4041	69.3168	51.0692
Zm00001d014060	1.59017	2.25479	2.25636	41.0152	23.7456	30.9005	6.0527	5.16904	6.11841	11.332	3.65146	5.64449	1.19076	2.37991	3.00074	1.35102	2.13728	1.53118	15.8019	19.1437	14.899	22.7299	23.1168	14.4448	1.2133	4.44911	1.57827	7.52933	7.76689	5.44325
Zm00001d014061	0	0	0	0	0	0	0	0	0	0	0	0	0	0	0	0	0	0	0	0	0	0	0	0	0	0	0	0	0	0
Zm00001d014062	3.74159	6.05234	9.16648	7.4916	6.95369	5.2584	2.90025	3.4273	4.55626	2.05558	2.86901	2.57564	2.69487	2.6372	4.09716	2.29087	2.43551	3.59496	4.21861	9.84339	11.4196	7.07384	5.44507	6.42969	1.48905	2.392	2.4281	3.57776	2.87268	3.45182
Zm00001d014063	1.59017	1.30541	1.2222	2.58703	2.47242	2.89508	3.40464	1.68556	2.34322	3.21513	4.04269	1.04122	1.94281	1.80101	0.807892	0.704882	2.13728	1.26489	1.50154	2.24022	2.49803	2.91276	3.21754	2.20195	1.81995	2.20064	1.15335	1.92238	2.81949	1.90292
Zm00001d014064	0	0	0	0	0	0	0	0	0	0	0	0	0	0	0	0	0	0	0	0	0	0	0	0	0	0	0	0	0	0
Zm00001d014065	58.5559	59.3367	57.3022	68.8796	72.3183	78.817	32.155	35.6776	30.9826	42.3765	38.4708	43.0187	39.6084	59.3691	51.9936	41.8817	52.5374	50.3959	54.2699	69.1753	64.1905	41.2987	58.6583	54.9607	43.5134	53.5807	50.0189	30.6513	44.899	37.1292
Zm00001d014066	0.0935397	0	0.141023	0.215586	0.41207	0.531749	6.55709	11.0123	16.4025	31.9405	10.1719	16.8787	3.44693	3.73067	3.05845	2.70205	3.28048	3.99439	0.357509	0.0678854	0.0892155	5.87753	6.48459	6.12142	2.37146	2.77472	5.15972	5.55354	12.6079	10.0014
Zm00001d014070	1.49663	0.35602	0.752121	1.77858	1.13319	3.78132	7.56588	3.31493	18.3552	20.3976	4.56433	10.6314	2.69487	4.05228	2.48138	1.70346	2.58462	2.59636	1.28703	1.01828	0.624508	6.50169	3.71255	6.34162	1.6545	1.62656	1.69967	4.27196	5.37298	11.4176
Zm00001d014072	0.561238	0.296683	0.705113	4.31171	0.41207	2.83599	3.65684	2.80926	6.89948	12.7024	3.26024	6.13769	0.188014	0.70754	0.923305	0.998582	1.73965	1.7309	1.43004	1.96868	0.758332	4.68122	2.82154	6.25354	2.09571	0.908959	2.61021	1.76218	4.20263	6.72662
Zm00001d014073	31.9906	41.7137	42.0248	11.4799	12.7742	14.3572	22.9498	29.2725	39.5744	39.7939	26.0819	33.7573	28.1395	32.5469	34.2777	28.489	29.7728	25.9636	19.7345	23.2168	28.772	18.2568	17.4737	20.7424	25.0933	33.6315	29.4408	23.923	26.0669	28.9422
Zm00001d014074	0.561238	1.36474	1.2222	0.161689	2.52393	3.36774	1.13488	0.337111	0.390537	1.37038	0.782457	0.602809	0.501372	0.321609	0	0.881102	0.596451	0.133147	0.429011	1.01828	0.758332	0.0520135	0.841511	0.044039	0.827252	1.14816	1.03194	0.694193	1.59594	0.708065
Zm00001d014075	0	0	0	0	0	0	0.378294	0.0561852	0	0.316243	0.652047	0.274004	0	0.128644	0	0	0.248521	0	0	0	0	0	0.0495007	0.044039	0.1103	0	0	0.0533995	0	0.0885081
Zm00001d014076	0	0	0	0	0	0	0	0	0	0	0	0	0	0	0	0	0	0	0	0	0	0	0	0	0	0	0	0	0	0
Zm00001d014078	10.7571	16.0209	18.756	12.989	20.655	15.598	14.7535	21.9122	15.2309	21.5045	16.9532	19.7283	13.7877	16.8523	19.0432	12.9816	18.5397	18.1079	10.9398	14.9348	16.148	13.9916	20.3943	19.2891	12.3536	16.1699	13.9009	17.0878	18.5661	19.4718
Zm00001d014079	13.002	10.4433	14.9014	11.3183	13.2893	14.5936	11.0966	12.3046	17.3138	16.6027	11.6064	16.0566	11.7822	11.6423	12.58	12.8054	10.7361	12.2495	11.1543	10.8617	15.3451	9.10237	13.4642	14.8412	12.7948	14.7347	14.3865	12.1217	13.3527	13.94
Zm00001d014080	1.59017	0.71204	1.41023	6.79095	4.99635	3.24958	3.15245	3.98915	3.51483	3.95303	3.91228	2.52084	2.06816	1.09347	2.07743	1.11606	1.34201	2.39664	4.0041	1.49348	3.74705	4.26511	4.15806	3.83139	1.8751	1.29168	2.06389	2.99037	3.29827	3.05353
Zm00001d014081	0.374159	0.415357	0.611098	0.215586	0.0515088	0.118166	0.126098	0.168556	0	0.105414	0.260819	0	0	0.0643219	0.288533	0.293701	0.0497042	0.0665732	0.0715019	0.135771	0.0892155	0.0520135	0.0990013	0.044039	0	0.14352	0.303513	0.106799	0.106396	0.354033
Zm00001d014082	27.5007	30.8551	38.1701	27.7567	33.5837	34.4455	16.6449	24.5529	37.2312	31.677	25.8211	37.429	18.9268	27.9157	30.2959	20.8527	26.2438	23.0343	17.4464	27.29	35.6416	17.8406	25.7403	28.9336	25.8654	37.076	30.8976	25.525	24.4178	33.8986
Zm00001d014083	6.92194	3.38219	2.96148	49.5847	3.03902	13.1165	30.3896	23.5978	20.6985	31.4661	11.8673	22.3587	23.2511	3.34474	2.76991	10.1033	5.31836	5.05957	4.93363	2.57965	1.91813	14.0957	3.96005	10.3051	16.6002	3.54016	11.4728	43.574	12.0227	14.4268
Zm00001d014084	0	0.118673	0.235038	0.107793	0	0	0	0	0	0	0	0	0	0	0.0577065	0	0.248521	0	0	0	0.0892155	0.0520135	0.0990013	0.044039	0	0	0	0.0533995	0	0
Zm00001d014085	39.6608	43.3751	41.8367	37.7814	47.1305	38.5222	36.3162	43.4312	30.0713	47.331	39.6445	49.5399	44.8728	44.8967	47.4925	41.588	51.9409	40.2768	48.6213	42.3605	42.3773	38.542	51.8272	47.5621	49.6903	51.8107	51.84	54.3607	55.8577	64.0799
Zm00001d014086	0	0	0	0	0	0	0	0	0	0	0	0	0	0	0	0	0	0	0	0	0	0	0	0	0	0	0	0	0	0
Zm00001d014087	0	0	0	0	0	0	0	0	0	0	0	0	0	0	0	0	0	0	0	0	0	0	0	0	0	0	0	0	0	0
Zm00001d014088	42.7477	25.3368	30.4139	52.7107	36.1077	32.3185	20.0496	15.5071	12.4972	19.8706	17.0836	20.9887	43.6193	22.7699	30.2382	37.5349	23.0628	26.363	72.0739	31.0915	43.1803	45.928	27.4729	31.576	38.7705	27.3645	30.1692	23.8162	19.4172	20.6224
Zm00001d014089	0.467699	0.53403	0.18803	0.485068	0.772632	0.354499	0	0	0	0.105414	0	0	0.188014	0.385931	0.807892	0	0.248521	0.266293	0.214506	0.407313	0.267646	0.260068	0.148502	0.484429	0.220601	0.478399	0.424918	0	0.106396	0.0885081
Zm00001d014090	10.3829	10.0279	23.8798	35.895	17.6675	21.27	19.5452	29.1601	25.9056	40.4264	19.6918	29.6472	9.52606	16.4664	23.3134	6.16771	19.6332	19.1731	5.79165	15.2063	26.6754	8.73827	22.3743	19.7735	14.3942	19.0403	20.3961	20.719	28.8332	30.7123
Zm00001d014091	7.57672	3.26352	4.27769	7.38381	3.19354	5.14024	7.56588	4.21389	7.29002	11.5956	2.60819	5.58968	6.51783	3.79499	3.92405	6.46141	3.4793	5.12614	5.21964	2.24022	2.98872	6.76176	3.26704	7.26644	6.89377	4.3056	6.37377	4.48556	3.29827	5.84154
Zm00001d014093	47.7988	56.3105	54.5288	56.9146	57.5868	55.1837	48.2955	51.4094	52.7225	52.2328	68.9866	39.4018	46.3142	65.0294	48.8774	48.813	43.7894	60.9811	40.6131	56.8201	50.9866	44.7837	54.6982	51.2614	40.4802	49.2751	39.5174	38.3408	48.0909	38.678
Zm00001d014094	9.82167	10.2059	14.8544	13.528	12.7227	18.9066	15.8883	20.5638	19.3967	20.1341	16.9532	37.2098	10.0901	14.8583	14.7729	13.2753	18.2415	12.6489	13.1563	12.0836	14.096	15.0839	15.1472	15.766	18.1444	17.6051	21.5494	34.4427	27.7693	29.0749
Zm00001d014097	1.02894	3.38219	3.80761	2.20975	1.90583	4.66757	5.04392	4.04533	2.99411	3.90033	2.21696	3.61686	1.7548	1.92966	1.7312	2.52583	2.83314	2.39664	1.35854	1.49348	1.56127	2.34061	2.52453	2.15791	2.20601	2.05712	4.06707	3.68456	2.3407	3.31906
Zm00001d014098	2.80619	3.20418	2.82045	2.26365	1.7513	2.71783	4.79172	6.01182	1.95268	6.06132	6.52047	4.27446	3.32159	3.47338	3.75093	4.11181	3.72782	4.12754	3.50359	1.62925	2.49803	5.46142	4.50456	4.35986	4.35686	2.392	3.39934	3.20397	5.16019	5.17773
Zm00001d014099	0	0	0	0	0	0	0	0	0	0	0	0	0	0	0	0	0	0	0	0	0	0	0	0	0	0	0	0	0	0
Zm00001d014100	0	0	0	0	0	0	0	0	0	0	0	0	0	0	0	0	0	0	0	0	0	0	0	0	0	0	0	0	0	0
Zm00001d014101	0	0	0	0	0	0	0	0	0	0	0	0	0	0	0	0	0	0	0	0	0	0	0	0	0	0	0	0	0	0
Zm00001d014102	3.83513	5.87433	10.3887	15.1449	8.55046	9.45331	8.19637	6.85459	11.5859	9.38187	9.78071	6.02809	5.2644	5.08143	4.09716	4.17055	3.13137	4.32726	3.9326	7.19586	6.51273	9.10237	6.68259	8.76376	5.01866	5.26239	4.37059	10.8935	7.71369	4.82369
Zm00001d014103	0	0	0	0.0538964	0	0	0	0.0561852	0	0.0527071	0	0	0.0626715	0	0	0	0.0497042	0.0665732	0	0.135771	0.0446077	0	0.0990013	0.044039	0	0	0	0.0533995	0	0.0885081
Zm00001d014104	0	0	0	0	0	0	0	0	0	0	0	0	0	0	0	0	0	0	0	0	0	0	0	0	0	0	0	0	0	0
Zm00001d014106	0	0	0	0	0	0	0	0	0	0	0	0	0	0	0	0	0	0	0	0	0	0	0	0	0	0	0	0	0	0
Zm00001d014107	0.0935397	0.296683	0.0470076	0.0538964	0.0515088	0	0	0	0	0	0	0	0	0	0	0	0.0497042	0	0	0	0.0446077	0.0520135	0	0	0	0.0956799	0	0	0	0.0442541
Zm00001d014108	98.4973	124.488	146.993	39.1288	36.3652	29.3053	64.8143	58.6573	65.8705	63.7229	39.3837	47.7863	75.7698	65.8656	89.3297	85.8781	60.7386	98.4618	67.1402	60.6896	77.5282	61.1679	31.7299	45.4483	55.6465	51.5715	60.5812	51.4237	43.9414	57.7073
Zm00001d014109	3.83513	3.14484	3.14951	19.0254	20.8611	21.0336	13.8708	16.7432	11.5859	14.8107	12.6497	8.49413	2.56953	5.78897	5.36671	3.99433	6.06392	2.7295	13.0848	8.82511	11.1965	12.6913	13.6622	15.1935	4.68776	5.54943	5.52393	4.21856	10.5332	9.51462
Zm00001d014110	0	0	0	0	0	0	0	0	0	0	0	0	0	0	0	0	0	0	0	0	0	0	0	0	0	0	0	0	0	0
Zm00001d014111	0	0.0593367	0	0.107793	0	0	0	0	0	0.0527071	0	0	0	0	0	0	0	0	0	0.135771	0.0446077	0.0520135	0	0.088078	0	0.0478399	0	0	0	0.0442541
Zm00001d014112	36.3869	33.9999	34.0335	40.3684	33.1717	35.0954	26.4806	41.5209	35.5388	32.4676	28.6901	34.7985	34.8453	37.2424	37.2784	31.7784	40.8072	30.2243	47.1197	33.2639	44.697	37.9179	37.5215	35.8477	37.6124	34.0142	37.9391	34.6029	39.7388	37.5717
Zm00001d014113	0	0	0.0470076	0	0	0	0	0	0	0	0	0	0	0	0	0	0	0	0	0	0	0	0	0	0	0	0	0	0	0
Zm00001d014114	0	0	0	0	0	0	0	0	0	0	0	0	0	0	0	0.0587401	0	0.133147	0.286007	0	0.0446077	0.104027	0.0495007	0	0	0.0478399	0.121405	0	0	0
Zm00001d014115	0	0	0	0	0.309053	0.17725	0	0	0	0	0	0	0	0	0	0	0	0	0	0	0	0	0	0.044039	0	0	0	0	0	0
Zm00001d014116	28.9973	39.7556	38.8282	32.2839	15.0921	26.8829	33.7942	46.6899	46.4739	13.862	20.8655	23.6192	43.118	42.9027	33.4698	39.4146	58.7007	33.6195	13.9429	32.6529	46.5259	33.8608	35.987	39.1947	22.0601	36.5019	17.7859	65.0406	50.7507	29.1634
Zm00001d014117	0	0	0	0	0	0	0.252196	0.0561852	0	0.0527071	0	0.109602	0	0	0	0	0	0	0	0	0	0	0	0	0	0	0.121405	0.106799	0	0.0442541
Zm00001d014118	0	0	0	0	0	0	0	0	0	0	0	0	0	0	0.0577065	0	0	0	0	0	0	0	0	0	0	0	0	0	0	0
Zm00001d014119	0	0	0	0	0	0	0	0	0	0	0	0	0	0	0	0	0	0	0	0	0	0	0	0	0	0	0	0	0	0
Zm00001d014121	0	0.0593367	1.78629	0	0	0.236333	1.89147	0	0	0	0	0	0	0	0.115413	0	0	0	0	0	0.133823	0	0	0.484429	0.0551501	0	1.27475	0	0	0.708065
Zm00001d014122	1.59017	1.7801	3.00848	1.77858	1.13319	1.18166	0.504392	3.31493	3.64501	5.32342	4.30351	4.27446	1.62946	2.50855	3.34698	1.7622	2.58462	2.13034	1.00103	1.08617	2.18578	1.19631	2.47503	2.06983	1.7648	2.34416	2.61021	3.20397	2.97908	4.42541
Zm00001d014123	0	0	0.0470076	0	0	0	0	0	0	0	0	0.164403	0.125343	0.257287	0	0	0.0994085	0	0	0.135771	0.0892155	0	0.0495007	0.132117	0	0.0956799	0	0.0533995	0.0531978	0.0442541
Zm00001d014124	154.621	234.795	232.029	253.421	219.221	167.619	137.447	186.647	149.836	202.659	195.745	165.992	185.257	253.299	193.605	197.426	227.546	218.027	166.385	241.469	216.347	173.413	209.338	176.288	196.39	234.846	208.513	191.224	257.69	222.996
Zm00001d014126	10.2894	37.6788	31.5891	32.7151	28.3813	31.1368	8.32246	10.619	13.4084	2.9516	7.17252	6.5213	3.63494	9.51963	9.05993	3.70063	10.4379	10.2523	10.2248	52.3397	39.0318	14.1477	23.1168	27.2161	2.15085	12.7254	6.9808	9.8255	11.9695	8.23126
Zm00001d014127	0	0	0.0470076	0	0.0515088	0	0	0	0	0	0	0	0	0	0.0577065	0	0.0497042	0	0	0	0.0446077	0.208054	0.0495007	0.132117	0	0	0	0.106799	0	0.0442541
Zm00001d014128	0.0935397	0	0	0.215586	1.08169	0.118166	0	0.11237	0	0	0	0	0	0.450253	0.0577065	0	0	0	0.143004	1.22194	0.133823	0	5.79158	0.088078	0	0.0956799	0.0607026	0	0	0.0442541
Zm00001d014129	6.08008	6.94239	10.4357	10.402	9.42611	11.8757	9.96174	6.18037	7.94091	11.2793	9.25907	4.32927	6.89386	7.0754	5.53983	6.10897	9.19529	6.99019	6.29216	7.33163	8.25243	7.90606	8.36561	8.71972	6.50772	6.50623	5.94885	7.90312	6.80932	6.63811
Zm00001d014132	3.27389	3.14484	3.66659	2.9643	4.01769	3.36774	3.65684	3.82059	2.60358	4.16386	4.04269	5.69929	3.25892	2.25127	4.09716	4.17055	4.17516	3.46181	2.86007	3.39427	3.65783	2.96477	4.50456	5.1966	5.57016	4.11424	4.37059	4.32536	4.25583	7.43468
Zm00001d014133	0.561238	0.71204	0.987159	0	0	0	0.756588	0.449481	0.260358	0.843314	0.391228	0.65761	1.00274	0.450253	0.692478	0.704882	0.298225	0.532586	0.286007	0.543084	0.446077	0.468122	0.396005	0.44039	0.606651	0.813279	0.424918	0.747593	0.691572	0.177016
Zm00001d014134	0	0.118673	2.11534	0	0	0	1.00878	0.337111	1.56215	0	0	0	0	0	0.403946	0.17622	0	0	0	0.271542	0	0	0	0.264234	0.1103	0	0	0.213598	0.106396	0.796573
Zm00001d014135	12.2537	11.8673	14.1963	3.23379	2.62695	2.24516	0.504392	1.23607	0.260358	1.42309	0.912866	0.383606	4.44967	4.95278	6.75167	5.16913	7.55505	6.7239	9.22374	6.58489	6.24508	1.50839	0.693009	0.792702	6.34227	8.89823	11.23	0.106799	0.319187	0.0885081
Zm00001d014136	0	0	0	0	0	0	0	0	0	0	0	0	0	0	0	0	0	0	0	0	0	0	0	0	0	0	0	0	0	0
Zm00001d014138	163.133	168.991	165.655	214.777	199.082	192.788	187.886	200.244	185.505	164.341	187.79	203.804	206.816	153.022	190.893	166.293	163.527	166.699	215.292	188.246	212.11	247.74	194.835	218.081	163.079	141.702	176.948	209.166	180.766	181.707
Zm00001d014139	0	0	0	0	0	0	0	0	0	0	0	0	0.0626715	0	0	0	0	0	0	0	0	0	0	0	0.1103	0	0.121405	0	0	0
Zm00001d014140	7.10902	7.71377	5.96996	3.55716	2.47242	0.945331	10.8444	4.32626	5.20716	11.5956	5.60761	2.68524	7.08187	5.66032	4.27028	7.34252	2.43551	4.46041	3.14608	4.27678	3.88087	4.9933	3.51455	3.25889	5.40471	3.588	3.21724	5.01955	2.71309	4.60242
Zm00001d014141	0	0.296683	0.0470076	0.107793	0.154526	0.17725	0	0.168556	0	0.0527071	0	0.0548008	0.0626715	0.192966	0	0	0.0994085	0	0.0715019	0.0678854	0	0	0.0990013	0.044039	0.16545	0.0478399	0	0.0533995	0	0.0442541
Zm00001d014142	0	0	0	0	0	0	0.882686	1.68556	1.43197	0.790607	1.04328	1.15082	0.752057	0.321609	0.461652	0.11748	0.497042	0.266293	0	0	0	0.208054	0.74251	0.748663	0.1103	0.478399	0.789134	1.01459	1.80873	0.840827
Zm00001d014143	0	0.0593367	0	0	0	0	8.44856	14.7767	8.07109	5.85049	12.7801	7.34331	3.32159	5.91761	3.86634	1.64472	7.40593	3.79467	0	0	0	2.54866	5.14807	3.78735	3.14356	3.68368	7.89134	6.08754	16.7573	9.16059
Zm00001d014145	0	0	0.0470076	0.161689	0	0.413582	0	0	0	0	0	0	0	0	0	0.0587401	0.149113	0	0.0715019	0.271542	0.178431	0	0.198003	0.132117	0	0	0	0.0533995	0	0
Zm00001d014146	0	0	0	0	0	0	0	0.11237	0	0.0527071	0	0	0	0	0	0	0	0	0	0	0	0	0	0.044039	0	0	0	0	0.0531978	0
Zm00001d014147	0	0	0	0	0	0.0590832	0	0	0	0	0	0	0	0	0	0	0	0	0	0	0	0	0	0	0	0	0	0	0	0
Zm00001d014148	0	0	0	0	0	0	0	0.0561852	0.130179	0	0	0	0	0	0.17312	0	0.0497042	0	0	0	0	0	0	0	0	0.0956799	0	0	0	0
Zm00001d014149	0	0	0	0	0	0	0	0.0561852	0	0.36895	0	0	0.0626715	0	0	0	0.198817	0.19972	0	0	0.0446077	0.0520135	0	0.088078	0	0	0	0	0	0.177016
Zm00001d014150	122.35	76.663	61.862	26.7326	83.3412	57.3698	84.4856	81.5809	74.4623	62.7215	66.3784	71.5151	114.062	98.5411	82.982	113.486	119.588	67.9047	102.605	64.2196	55.3582	67.3575	90.6357	64.9135	105.778	96.7324	94.1497	76.0943	85.3825	88.0656
Zm00001d014151	0	0	0	0	0	0	0	0	0	0	0	0	0	0	0	0	0	0	0	0	0	0	0	0	0	0	0	0	0	0
Zm00001d014152	3.27389	2.07678	2.35038	2.74872	1.80281	1.65433	2.01757	2.47215	1.82251	1.79204	0.652047	1.58922	3.13357	4.56685	4.09716	5.46283	2.83314	2.79608	1.35854	2.98696	2.67646	2.65269	1.98003	1.10098	2.53691	2.29632	2.3067	1.49518	3.24507	1.50464
Zm00001d014153	0	0	0	0	0	0	0	0	0	0	0	0	0	0	0	0	0	0	0	0	0	0	0	0	0	0	0	0	0	0
Zm00001d014155	0	0	0.0940151	0.323379	0.103018	0.531749	0	0	0	0.0527071	0	0.0548008	0	0	0.0577065	0	0	0	0.0715019	0.271542	0.40147	0.260068	0.148502	0.308273	0	0	0	0	0	0
Zm00001d014157	13.0956	9.31586	11.6109	13.6897	6.02653	8.98065	11.8532	5.44996	6.50895	14.4945	9.38948	9.53534	10.1528	6.68947	7.0402	13.9802	7.70416	8.4548	7.22169	8.01048	8.87694	10.7668	8.16761	9.16011	13.3463	8.56335	12.3226	12.7091	6.86252	8.31976
Zm00001d014158	27.9684	42.3071	40.9906	23.8222	19.8309	23.3969	35.4335	42.3075	36.9708	44.0632	45.5129	46.6903	35.8481	38.0142	43.0491	34.0105	35.4391	42.8066	37.6815	23.3526	32.1176	33.8608	29.7004	34.4385	30.6635	36.3105	38.2426	31.4523	40.8559	45.7144
Zm00001d014159	28.0619	20.2338	27.1234	62.8971	56.5051	39.3494	40.2253	37.026	22.9115	49.0176	32.8632	46.9643	40.3604	29.4594	41.5487	40.7069	36.0853	38.4128	69.2138	36.5903	53.7969	62.8323	46.3326	52.4505	42.5759	29.7086	34.297	56.1763	47.1333	70.1869
Zm00001d014160	0.467699	0.53403	0.705113	2.42534	1.03018	1.89066	0.756588	0.393296	0.260358	0.105414	0.782457	1.20562	0.752057	0.257287	0.519359	0.23496	0.646155	0.466013	1.85905	1.83291	1.07059	1.82047	1.13851	1.40925	0.441201	0.526239	1.21405	0.694193	0.691572	0.885081
Zm00001d014161	5.33176	6.05234	7.05114	10.1864	10.6108	9.80781	6.80929	7.52882	8.72199	9.5927	5.99883	6.8501	7.14454	6.36786	5.25129	7.34252	4.6722	5.05957	7.5077	6.92432	7.27106	8.53022	7.07859	7.83894	6.12166	5.40591	5.09902	8.33032	6.59653	7.6117
Zm00001d014162	4.67699	3.85688	2.91447	3.34158	4.48126	3.66316	4.28733	5.89945	4.9468	8.38043	3.52106	8.00092	5.20173	4.43821	8.13662	4.69921	4.52309	4.26069	6.43517	3.12273	5.62057	7.75002	3.86105	5.06449	4.68776	4.64048	5.40253	6.56813	5.74537	6.41684
Zm00001d014163	0	0	0.0470076	0	0	0	0	0	0.130179	0	0	0.0548008	0	0	0.0577065	0	0.0497042	0	0	0	0	0.0520135	0	0	0.1103	0	0	0	0	0
Zm00001d014164	0	0	0	0	0	0	0	0	0	0	0	0	0	0	0	0	0	0	0	0	0	0	0	0	0	0	0	0	0	0
Zm00001d014165	0	0	0	0.0538964	0	0.118166	0	0	0	0.0527071	0	0	0	0	0.0577065	0.0587401	0.198817	0	0	0.0678854	0.0446077	0	0.0495007	0.088078	0.0551501	0	0.0607026	0.0533995	0	0
Zm00001d014166	1.4031	2.84816	1.83329	0.970135	2.11186	2.30424	1.00878	0.561852	0.260358	1.42309	0	0.164403	0.626714	1.4794	0.115413	0.763622	2.53492	0.532586	0.858022	2.17233	0.490685	0.936244	1.18802	0.352312	0.716952	1.33952	1.39616	0.640794	1.01076	0.354033
Zm00001d014167	0	0	0	0	0	0	0	0	0	0	0	0	0	0	0	0	0	0	0	0	0	0	0	0	0	0	0	0	0	0
Zm00001d014168	0.0935397	0	0.141023	0	0	0	0.126098	0.280926	0	0.632485	0.912866	0.328805	0.0626715	0.321609	0	0	0.447338	0	0	0	0	0.208054	0.297004	0.132117	0.16545	0.765439	0.0607026	0.373796	0.319187	0.663811
Zm00001d014169	0	0.0593367	0	0	0	0.17725	0	0	0	0	0	0	0	0	0	0	0	0	0	0	0	0	0.0990013	0	0	0	0	0	0	0
Zm00001d014170	0	0	0	0	0	0	0	0	0	0	0	0	0	0	0	0	0	0	0	0	0	0	0	0	0	0	0	0	0	0
Zm00001d014171	0	0	0	0	0	0	0	0	0	0	0	0	0	0	0	0	0	0	0	0	0	0	0	0	0	0	0	0	0	0
Zm00001d014172	0	0	0	0	0	0	0	0	0	0	0	0	0	0	0	0	0	0	0	0	0	0	0	0	0	0	0	0	0	0
Zm00001d014173	0	0	0	0	0	0	0	0	0	0	0	0	0	0	0	0	0	0	0	0	0	0	0	0	0	0	0	0	0	0
Zm00001d014175	31.9906	31.3891	32.4352	19.5644	25.2393	22.6289	14.7535	24.1596	14.58	18.6056	19.5614	28.058	25.5699	27.0152	25.9679	21.3227	34.6936	23.0343	30.1738	26.2038	27.1215	20.1292	24.7998	26.4234	33.7519	34.062	35.7538	27.9813	29.6312	34.6509
Zm00001d014177	0	0	0	0	0	0	0	0	0	0	0	0	0	0	0	0	0	0	0	0	0	0	0	0	0	0	0	0	0	0
Zm00001d014178	130.581	143.951	112.207	58.4776	28.7934	16.0706	125.594	119.843	103.753	90.6562	128.323	127.85	136.122	96.4828	120.491	146.322	104.926	155.582	78.5805	68.7001	90.9998	95.2888	72.5185	66.2347	113.444	85.1073	95.2424	163.99	141.453	128.115
Zm00001d014179	6.17362	7.1204	8.13231	8.24615	5.04786	4.07674	3.90904	5.6747	4.55626	7.80065	3.78187	7.23371	8.89935	6.49651	7.44414	10.5145	7.15741	8.58795	7.15019	5.70238	8.02939	7.22988	5.39557	6.78201	6.94892	4.97536	5.34183	7.42253	5.0538	7.25767
Zm00001d014180	0.280619	0.118673	0.0940151	0.215586	0.103018	0	0.252196	0	0	0.158121	0	0	0	0	0.17312	0.17622	0	0.466013	0.143004	0.0678854	0.133823	0.104027	0	0	0.1103	0.0956799	0.121405	0	0.159593	0.132762
Zm00001d014181	1.49663	1.1274	1.41023	0.107793	0	0.17725	0.882686	0.449481	1.82251	1.73934	0.912866	0.438407	0.752057	0.643219	0.461652	0.587401	0.447338	0.998598	0.286007	0.271542	0.490685	0.520135	0.198003	0.264234	0.606651	0.813279	1.03194	1.28159	0.531978	0.840827
Zm00001d014183	31.0552	34.5933	36.1018	30.5593	24.3121	28.5963	29.2547	30.3962	38.4028	29.9376	25.0386	28.332	28.2021	27.5297	31.7386	33.3644	29.4746	35.2172	27.3137	31.5667	36.1323	26.0068	26.7799	29.6382	31.1047	29.2781	31.2011	28.2483	33.1423	29.1634
Zm00001d014184	0	0	0	0	0	0	0	0	0	0	0	0	0	0	0	0	0	0	0	0	0	0	0	0	0	0	0	0	0	0
Zm00001d014185	0	0	0	0	0	0	0	0.224741	0	0	0	0.0548008	0.313357	0.128644	0	0	0.0994085	0.19972	0	0	0	0	0.0990013	0	0	0	0	0.480595	0.319187	0.0442541
Zm00001d014186	60.8008	46.4013	41.0846	53.3036	49.0879	51.4024	74.3978	71.6923	61.5746	55.7641	67.1609	82.4204	74.203	52.9369	61.3421	65.1428	56.464	47.5999	79.6531	37.8801	54.243	63.1964	47.9166	50.3806	57.7973	54.0591	65.3767	72.0359	70.4871	69.6559
Zm00001d014187	59.2106	47.8254	57.9133	53.0341	54.9084	55.2428	42.7472	68.265	52.5923	65.146	47.5995	64.0074	48.1317	52.6796	67.055	49.4592	61.2356	54.6566	61.9921	56.0734	67.9822	55.3944	65.4894	65.6181	55.3707	56.1641	62.038	60.8754	70.3276	76.648
Zm00001d014188	16.5565	15.0122	17.1107	21.5586	19.1098	16.1297	17.5276	17.8107	14.9706	21.8208	16.3012	24.6604	19.8042	16.0161	20.7743	16.9759	20.8758	15.445	24.5966	14.7311	19.3598	20.8574	16.9787	18.9808	20.571	16.9353	17.6038	26.6463	24.737	25.8886
Zm00001d014189	3.92867	5.04362	5.5939	4.95847	7.72632	8.21256	9.45735	8.42778	8.20127	11.1739	10.3024	11.4534	3.88563	4.95278	6.11689	4.34677	6.31244	5.52558	6.50667	3.2585	4.32695	5.56545	5.69258	7.75087	5.62531	5.97999	7.34501	5.87394	9.8416	11.6831
Zm00001d014190	0	0.0593367	0.0470076	0	0	0	0	0	0	0	0	0	0	0	0	0.0587401	0	0.133147	0	0.0678854	0.0446077	0	0	0	0	0	0	0	0	0
Zm00001d014191	5.79946	5.99301	10.6237	7.27602	7.82934	10.7531	8.44856	6.40511	6.63912	10.4887	6.9117	7.06931	4.70036	4.56685	4.84735	6.69637	4.17516	5.85844	4.29011	5.02352	5.1745	7.17787	8.41511	6.60585	4.90836	4.40128	6.49518	6.46134	5.79856	8.00999
Zm00001d014192	357.976	194.09	339.254	198.447	221.024	275.682	394.182	235.416	294.465	268.332	249.604	286.06	263.22	232.202	294.361	242.773	226.055	271.353	249.542	208.069	250.606	173.361	213.942	239.22	259.592	231.019	295.136	272.177	263.755	346.067
Zm00001d014193	16.463	47.8847	48.3708	59.1783	24.9303	42.3036	4.79172	9.83241	20.1777	4.74364	5.34679	3.39765	10.5288	15.9518	13.561	11.3956	10.0403	23.5669	15.6589	54.1726	38.318	26.4229	24.4038	30.0786	8.98947	10.9553	13.6581	12.8159	4.30903	4.20414
Zm00001d014194	4.48991	5.93367	5.68792	4.85068	8.55046	5.9674	3.65684	9.15819	5.33734	8.1169	5.60761	7.45291	4.88837	5.66032	7.15561	4.69921	6.85919	4.66013	4.79063	4.88775	6.86959	5.46142	5.59357	6.60585	4.85321	3.87504	5.03831	7.79632	7.12851	8.85081
Zm00001d014195	0	0	0.0470076	0	0	0	0	0	0	0	0	0	0	0	0	0	0.0497042	0	0.0715019	0.0678854	0	0.0520135	0	0	0.0551501	0.0956799	0	0	0	0
Zm00001d014196	5.893	7.5951	7.09814	8.51563	6.69614	7.20815	5.17002	6.68604	5.20716	8.53855	5.4772	9.26134	6.89386	8.16888	8.36745	7.28378	5.46747	6.92362	5.86315	8.82511	7.89557	7.75002	7.4746	10.5253	6.45256	6.93679	6.37377	10.0925	6.43694	9.95716
Zm00001d014198	21.9818	20.2338	21.7175	16.654	9.63214	11.0486	12.3576	19.7772	20.9588	17.7096	9.38948	12.8782	17.6733	18.1388	13.3879	16.6822	13.1716	19.8388	14.0859	18.8043	18.0661	13.1074	14.2067	16.6908	15.2214	18.1313	18.6964	10.3595	13.4059	8.80656
Zm00001d014199	34.0485	31.9825	32.3412	23.1216	26.9391	23.9287	40.2253	38.3183	24.9944	40.6899	28.6901	37.6482	28.9542	28.6232	33.6429	32.0134	31.8604	32.0883	32.3188	29.5981	31.6269	32.2484	31.1359	31.4439	32.1525	29.9478	31.626	37.6466	37.3449	38.2798
Zm00001d014200	9.26043	9.3752	12.0809	16.9235	6.4386	11.6985	12.862	5.44996	8.20127	13.4403	6.39006	10.9054	14.1011	9.39099	7.73268	13.7452	8.00238	12.5823	7.6507	9.02876	10.6613	16.1762	8.41511	13.2557	12.5191	10.8118	11.9584	12.4955	9.8416	12.3911
Zm00001d014201	0.0935397	0.118673	0.0940151	0.538964	0.309053	1.00441	0.252196	0.561852	0.390537	0.210829	1.17369	0.164403	0.125343	0.192966	0	0.293701	0.447338	0	0.143004	0.0678854	0.0892155	0.156041	0.544507	0.088078	0.496351	0.38272	0.24281	0	0.212791	0.0885081
Zm00001d014202	0	0	0	0	0	0	0	0	0	0	0	0	0	0	0	0	0	0	0	0	0	0	0	0	0	0	0	0	0	0
Zm00001d014203	31.897	19.6998	29.0507	28.08	19.1613	30.4869	34.6769	20.2828	22.7813	38.0545	22.4304	29.0992	31.085	21.8051	23.5443	35.0678	25.9953	31.4891	23.0236	22.4022	27.5676	34.8491	27.3244	28.8896	37.116	30.6176	31.1404	40.7972	33.9402	32.4825
Zm00001d014204	0.748318	0.17801	0.423068	0.538964	0.360561	0.17725	1.51317	1.01133	0.911252	3.6895	1.56491	1.80843	0.752057	0.836184	0.403946	1.82094	0.994085	0.466013	0.429011	0.0678854	0.312254	1.1443	0.74251	0.748663	1.4339	1.72224	1.45686	0.854392	1.17035	0.752319
Zm00001d014205	0	0	0	0	0	0	0	0	0	0	0	0	0	0	0	0	0	0	0	0	0	0	0	0	0	0	0	0	0	0
Zm00001d014207	0	0	0	0.0538964	0	0	0.63049	0.0561852	0	0.316243	0.13041	0	0	0.0643219	0	0	0.0994085	0.0665732	0	0	0.0892155	0	0.0495007	0	0	0.0478399	0.121405	0.266997	0.0531978	0
Zm00001d014208	0	0	0	0	0	0	0	0	0	0	0	0	0	0	0	0	0	0	0	0	0	0	0	0	0	0	0	0	0	0
Zm00001d014209	0	0	0	0	0	0	0	0	0	0	0	0	0	0	0	0	0	0	0	0	0	0	0	0	0	0	0	0	0	0
Zm00001d014210	0	0	0	0	0	0	0	0	0	0	0	0	0	0	0	0	0	0	0	0.0678854	0	0	0	0	0	0	0	0	0	0
Zm00001d014212	0	0	0	0	0	0	0	0	0	0	0	0	0.188014	0	0	0	0	0	0	0	0	0	0	0	0	0	0	0	0	0
Zm00001d014216	0.0935397	0	0.0470076	0.107793	0	0	0	0	0	1.37038	1.56491	3.78126	0	0	0	0	0.0497042	0	0	0	0	0	0	0.088078	1.81995	1.96144	1.39616	2.61657	1.91512	0.885081
Zm00001d014217	0	0	0	0	0	0	0	0	0	0	0	0	0	0	0	0	0	0	0	0	0	0	0	0	0	0	0	0	0	0
Zm00001d014219	0	0	0	0	0	0	0	0	0	0	0	0	0	0	0	0	0	0	0	0	0	0	0	0	0	0	0	0	0	0
Zm00001d014222	0	0	0.0940151	0	0	0	0	0.11237	0	0.0527071	0	0	0	0	0	0	0.0497042	0.332866	0	0	0.0446077	0.104027	0	0.132117	0	0.0956799	0.0607026	0	0.0531978	0
Zm00001d014223	0.0935397	0	0.0470076	0	0	0	0	0	0	0	0	0	0	0	0	0.11748	0	0	0	0	0	0	0	0.044039	0.0551501	0	0	0.0533995	0	0
Zm00001d014224	60.7073	59.396	57.3492	65.5919	31.8324	49.8071	34.9291	27.5869	40.4856	35.63	23.3433	22.7423	54.9002	46.1188	41.3179	66.5526	30.3196	43.672	42.1146	61.7758	36.9798	70.0102	45.3921	61.6106	44.6165	38.4155	33.1436	31.3989	20.5876	19.8701
Zm00001d014226	0.374159	0.17801	0.141023	0.107793	0	0	0.126098	0	0	0.210829	0.13041	0	0.188014	0.0643219	0	0.0587401	0.298225	0.266293	0.0715019	0.135771	0	0.0520135	0.0495007	0.044039	0.496351	0.0478399	0.0607026	0	0.159593	0
Zm00001d014227	0	0	0	0	0	0	0	0	0	0	0	0	0	0	0	0	0	0	0	0	0	0	0	0	0	0	0	0	0	0
Zm00001d014232	30.7746	23.26	27.3584	36.2723	29.4115	24.0469	37.8294	26.3509	26.0358	37.6856	39.6445	27.236	32.2131	23.7991	30.873	31.6022	28.232	25.2978	42.1146	28.0367	30.021	37.9699	27.8689	27.04	35.9579	27.6993	27.1341	32.7339	31.2271	38.5453
Zm00001d014233	0	0	0	0	0	0	0	0	0	0	0	0	0	0	0	0	0	0	0	0	0	0	0	0	0	0	0	0	0.0531978	0
Zm00001d014235	4.58345	7.29841	8.32034	5.44354	7.6233	7.62173	3.27855	2.58452	1.95268	2.00287	0.391228	0.438407	2.13083	3.60202	4.55882	3.28945	5.11954	4.99299	6.36367	8.62145	9.50145	4.68122	5.49457	4.84429	1.4339	2.20064	3.15653	0.854392	1.59594	1.72591
Zm00001d014236	0.0935397	0	0	0	0	0	2.77415	1.517	1.95268	0	0	0	0.188014	0.771862	1.32725	0.822362	0.695859	0.599159	0	0	0	0.72819	0.346505	0.572507	0	0	0	0.533995	0.957561	0.885081
Zm00001d014237	0	0	0	0.107793	0.154526	0.236333	0	0	0	0.0527071	0	0	0	0	0.0577065	0	0	0	0.286007	0	0.178431	0.156041	0.0495007	0.044039	0	0	0	0	0	0.0442541
Zm00001d014239	0.0935397	0.474693	0.423068	0.808446	1.08169	0.17725	2.01757	2.07885	1.56215	0.896021	2.60819	3.17845	1.00274	1.54373	1.32725	1.05732	1.1432	1.46461	0.858022	0.339427	0.579901	1.35235	1.53452	1.76156	0.716952	1.77008	0.667728	3.25737	4.30903	3.45182
Zm00001d014241	0.280619	0.652703	0.141023	0.808446	1.64828	1.00441	8.57466	15.3947	9.11252	3.37325	8.08539	9.91895	2.25617	2.83016	2.88533	1.4685	4.97042	3.19551	0.357509	0.814626	0.446077	1.97651	4.50456	4.18371	0.937552	2.6312	3.58145	5.71374	9.948	9.8244
Zm00001d014242	0	0	0	0	0	0	0	0	0	0	0	0	0	0	0	0	0	0	0	0	0	0	0.0495007	0	0	0	0	0	0	0
Zm00001d014243	4.77053	2.9075	3.14951	4.63509	1.90583	2.30424	5.42221	2.35978	7.02966	3.58408	4.30351	2.95925	3.76029	2.9588	3.17386	4.81669	2.58462	4.85985	2.14506	2.03656	2.67646	5.35739	2.57403	3.34696	3.47446	1.196	2.48881	4.85935	3.13867	3.31906
Zm00001d014244	0.0935397	0.17801	0.376061	0.377275	0.566597	0.472666	0	0.168556	0.260358	0.421657	0	0	0.250686	0.0643219	0.403946	0	0.0994085	0	0.0715019	0	0.133823	0.312081	0.148502	0.132117	0	0.19136	0.0607026	0.213598	0	0
Zm00001d014246	17.8661	17.445	15.0424	17.0852	20.0884	13.8846	22.4454	20.5076	16.7931	21.6626	18.1269	12.2754	19.6162	16.2734	21.0629	17.7395	15.3586	17.3756	16.3024	17.3787	20.6534	15.8641	16.5827	15.81	18.365	14.4477	12.9903	17.5684	14.9486	16.1085
Zm00001d014249	0	0	0	0	0	0	0	0	0	0	0	0	0	0	0	0	0	0	0	0	0	0	0	0	0	0	0	0	0	0
Zm00001d014250	0.187079	0	0.658106	0.215586	0	0	0.252196	0	1.56215	0	0	0	0.188014	0	0	0.11748	0.0497042	0	0	0	0	0	0	0.176156	0	0.0478399	0.0607026	0.160198	0.0531978	0.354033
Zm00001d014252	0.0935397	0	0.0470076	0.0538964	0	0	0	0.0561852	0.650895	0	0.652047	0	0.0626715	0.0643219	0.0577065	0	0	0.133147	0.0715019	0.0678854	0	0.104027	0	0.088078	0	0.0478399	0.182108	0	0	0
Zm00001d014253	0.467699	0.474693	1.03417	1.4552	0.41207	1.59525	0	0	0.260358	0.263536	0.652047	0	0.940072	0.578897	0.346239	0	3.33019	0.133147	0.0715019	0.814626	0.223039	0.208054	0.544507	0.132117	0.0551501	0.526239	1.03194	0.373796	0.319187	0.619557
Zm00001d014254	0	0	0	0	0	0	0	0	0	0	0	0	0	0	0	0	0	0	0	0	0	0	0	0	0	0	0	0	0	0
Zm00001d014255	47.2376	37.4415	39.3923	46.8899	54.2388	42.5399	43.756	45.9595	28.6394	49.5974	32.7328	56.9929	48.7584	37.8212	42.7028	50.5752	52.4877	41.2088	63.8512	37.337	40.0577	50.6092	42.8676	48.7071	62.4851	48.5097	54.2074	67.5503	57.1345	61.1591
Zm00001d014256	0.374159	0.237347	0.329053	0.0538964	0.154526	0	0.126098	0.393296	0.781073	0.843314	1.04328	0.876813	0.4387	0.450253	0.923305	0.17622	0.248521	0.0665732	0.0715019	0.135771	0.535293	0.676176	0.643509	0.352312	1.48905	0.621919	0.789134	2.02918	1.32995	0.973589
Zm00001d014258	21.6077	23.4973	24.2559	34.9249	56.8657	62.5691	24.3369	18.3726	21.3493	34.1015	19.3006	10.9602	19.3655	25.986	12.6377	21.7339	23.9575	15.9776	30.7458	14.8669	12.5794	15.6041	22.0278	18.2762	23.163	27.6993	29.6836	9.18471	11.4907	17.9229
Zm00001d014260	0	0.0593367	0	0.107793	0.309053	0	0	0.280926	0.130179	0.105414	0	0.0548008	0	0	0	0.17622	0.248521	0	0.143004	0	0	0.156041	0.0495007	0.044039	0	0.0478399	0	0.266997	0	0.22127
Zm00001d014261	9.16689	7.06107	6.62807	25.1157	20.2945	15.4798	0	0.224741	0.130179	0.210829	0	0.219203	5.82845	4.05228	4.3857	3.99433	4.92072	3.26209	26.4557	9.02876	14.8098	13.5235	9.10812	8.89588	6.61801	4.35344	4.49199	0.106799	0.106396	0.22127
Zm00001d014262	0	0	0	0	0	0	0	0	0	0	0	0	0	0	0	0	0	0	0	0	0	0	0	0	0	0	0	0	0	0
Zm00001d014263	0	0	0.0470076	0	0	0.17725	0	0.11237	0.390537	0.105414	0	0	0	0.192966	0.0577065	0.0587401	0	0.0665732	0	0.0678854	0.0446077	0.0520135	0.198003	0	0	0.14352	0.24281	0.106799	0.0531978	0.22127
Zm00001d014267	0	0	0	0	0	0	0	0	0	0	0	0	0	0	0	0	0	0	0	0	0	0	0	0	0	0	0	0	0	0
Zm00001d014268	0	0	0	0	0	0	0	0	0	0	0	0	0	0	0	0	0	0	0	0	0	0	0	0	0	0	0	0	0	0
Zm00001d014269	0	0.237347	0.0940151	0	0.0515088	0.0590832	0	0	0	0	0.391228	0.438407	0.188014	0	0	0	0.198817	0	0	0.135771	0.0446077	0.156041	0.148502	0.264234	0.0551501	0.2392	0.364216	0.266997	0.372385	0.265524
Zm00001d014270	0	0	0	0	0	0	0	0	0	0	0	0	0	0.128644	0	0	0	0	0	0	0	0	0	0	0	0	0	0	0	0.0885081
Zm00001d014271	24.4139	23.9127	21.3414	33.1463	39.0952	33.1457	11.7271	14.4396	13.1481	8.32772	11.0848	14.5222	16.1066	23.0272	15.4654	18.6206	19.4344	17.3756	18.805	25.3892	18.2892	15.552	23.0673	17.5275	18.1995	19.6622	19.6069	14.5781	15.7998	14.1171
Zm00001d014272	17.3984	11.3333	15.2304	12.8273	9.32309	11.5803	11.9793	15.3947	15.1007	10.436	10.5632	11.3438	11.7822	10.0985	16.0424	11.3956	12.3764	12.9152	12.8703	9.91128	13.2931	13.9396	9.85063	11.5382	10.644	8.89823	11.5942	9.07791	11.5439	11.6388
Zm00001d014275	33.3937	30.5584	26.4653	30.6671	43.5764	42.1263	28.4981	36.9699	24.4736	39.1087	32.9936	40.3334	29.9569	31.775	32.3157	34.3042	35.6876	26.1633	41.8286	33.4675	32.6975	35.6813	34.7	38.402	33.9725	38.2241	35.9359	35.4573	35.6957	42.9264
Zm00001d014276	0	0	0	0	0	0	0.252196	0	0	0	0	0	0	0	0	0	0	0	0	0	0	0	0	0	0	0	0	0	0	0
Zm00001d014278	10.0087	7.5951	8.83742	5.92861	5.51144	6.97182	14.8796	9.102	12.1066	10.2252	8.08539	7.94612	8.14729	8.10455	9.63699	6.99008	6.75978	8.58795	6.43517	5.29507	7.62792	7.59398	7.1281	7.7949	8.71372	7.36735	6.67729	7.58273	6.75613	9.42612
Zm00001d014280	67.255	82.478	72.5797	82.4615	99.3605	75.4492	49.9348	73.6588	44.2608	56.7129	53.8591	65.8158	62.6715	82.139	71.8446	66.7288	81.7635	66.7064	95.3835	83.0918	90.1522	68.9699	84.9431	81.1639	73.2945	80.7538	79.5811	69.6863	88.8404	89.0392
Zm00001d014282	0.187079	0	0.517083	0.215586	0.0515088	0.118166	2.26976	0.618037	1.04143	8.06419	0	0.219203	0.125343	0.385931	0.0577065	0.0587401	0	0.133147	0.0715019	0.0678854	0.133823	0.312081	0.198003	0.528468	0.275751	0.0956799	0.0607026	0.0533995	0.106396	0.398287
Zm00001d014284	574.708	242.568	264.183	443.729	236.322	291.753	365.306	294.017	401.602	296.214	293.421	308.419	660.244	481.385	404.177	610.192	317.908	422.807	481.923	271.813	347.673	489.291	305.964	459.415	665.221	429.651	385.279	305.338	305.302	252.735
Zm00001d014285	0	0	0	0	0	0	0	0	0	0	0	0	0	0	0	0	0	0	0	0	0	0	0	0	0	0	0	0	0	0
Zm00001d014286	61.0814	94.4047	101.771	64.514	66.3948	60.2058	79.3156	81.8056	52.0716	83.0664	61.5533	74.8031	67.7478	76.4144	79.5196	67.3749	80.1232	78.4233	61.6346	78.6792	84.3086	77.8643	72.2215	70.3743	61.3269	56.5947	75.5747	86.4004	82.2971	95.8543
Zm00001d014290	0	0	0	0	0	0	1.00878	0.393296	0	0.158121	0	0.164403	0	0.257287	0.0577065	0.17622	0.0497042	0.19972	0	0	0	0	0.0990013	0.044039	0.0551501	0.0478399	0	0.160198	0.0531978	0.0442541
Zm00001d014291	31.897	32.4572	31.5421	36.3262	60.3683	58.7878	28.7503	16.7432	18.7458	79.6932	38.3404	24.1124	34.6573	36.2132	20.0819	28.9589	34.6439	19.3062	28.3862	27.6973	27.0323	26.787	38.3135	23.2526	46.6019	54.0591	33.8113	29.0493	25.5882	32.6153
Zm00001d014292	7.95088	17.1483	16.4056	16.2767	23.0759	22.3334	7.56588	14.3834	14.7102	16.0757	24.3866	23.0163	13.2864	28.3016	20.5435	12.8641	23.2616	23.1675	7.8652	16.8356	16.0142	10.7668	23.1663	23.7811	9.98217	20.0449	16.5111	9.9323	17.3425	14.9136
Zm00001d014294	176.79	415.06	252.713	315.294	667.039	356.626	88.3947	226.258	118.853	132.242	327.589	187.145	182.813	498.752	265.392	155.015	420.896	332.8	317.397	517.016	577.09	165.871	403.727	359.711	347.391	643.974	493.026	105.624	291.099	195.957
Zm00001d014297	28.249	38.2722	33.9865	28.6729	61.759	49.2754	24.5891	41.4647	24.0831	24.0344	34.2977	40.6074	24.8179	38.5288	38.7788	21.0877	39.664	25.2313	42.2576	43.7861	46.1244	27.7752	43.2141	38.4901	27.3545	34.7796	42.856	18.5296	35.749	37.8815
Zm00001d014299	41.0639	64.143	47.5716	33.9547	54.2388	42.8944	45.5214	53.2074	55.8468	42.9036	51.6422	30.7981	33.6546	53.1298	46.7423	34.5392	39.8628	40.1437	35.1789	48.4023	45.9014	36.9296	41.8776	45.096	28.7884	44.4433	35.5717	22.0006	31.4931	29.3405
Zm00001d014300	0.0935397	0.17801	0.141023	0.323379	0.0515088	0.413582	0	0.168556	0	0	0.13041	0.0548008	0.0626715	0.450253	0	0	0	0.399439	0.286007	0.203656	0.312254	0.156041	0.198003	0.176156	0	0.2392	0.303513	0.0533995	0	0
Zm00001d014302	0.0935397	0.17801	0.282045	0.538964	0.309053	0.236333	0.126098	0	0.390537	0.105414	0.391228	0.219203	0.250686	0.450253	0.403946	0.17622	0.894676	0.0665732	0.500513	0.543084	0.579901	0.208054	0.79201	0.44039	0.0551501	0.28704	0.364216	0.213598	0.638374	0.265524
Zm00001d014303	0.187079	0.237347	0.0470076	0.431171	0.257544	0.413582	1.51317	0.280926	0	0.158121	0.521638	0.219203	0.0626715	0.385931	0.17312	0	0.695859	0	0.214506	0.475198	0.490685	0.260068	0.198003	0.264234	0.16545	0.38272	0.182108	0.213598	0.106396	0.0442541
Zm00001d014304	2.80619	3.14484	4.74776	3.88054	1.54526	4.54941	9.07905	6.96696	9.50306	9.11833	8.60703	5.64449	4.51234	3.92363	3.5201	4.64047	3.57871	3.39524	2.78857	1.49348	3.70244	4.88927	4.65306	4.35986	4.19141	4.11424	3.94567	5.92734	7.23491	4.73519
Zm00001d014306	17.7725	19.8184	19.0381	19.9956	24.0546	23.3969	16.8971	22.3617	20.4381	26.8279	19.431	26.688	21.4963	22.8343	19.7933	21.2639	23.7089	18.6405	17.804	22.1307	19.4044	21.0655	25.0473	21.3589	24.4867	25.4987	24.8881	25.6852	30.3228	28.8979
Zm00001d014308	0	0	0	0	0	0	0	0	0	0	0	0	0	0	0	0	0	0	0	0	0	0	0	0	0	0	0	0	0	0
Zm00001d014309	0	0	0	5.17406	2.88449	2.48149	0	0	0	1.84475	1.3041	2.74004	0	0	0	0	0	0	2.78857	2.24022	2.67646	2.75672	2.52453	2.42215	0.827252	1.00464	1.21405	1.22819	0.904363	1.54889
Zm00001d014311	0	0.118673	0.0470076	0.0538964	0.0515088	0	0.63049	0.0561852	0	0.105414	0	0	0.188014	0.257287	0	0.0587401	0.0497042	0.19972	0.286007	0.0678854	0.0892155	0.0520135	0.148502	0.176156	0	0	0.182108	0.106799	0	0
Zm00001d014313	0.280619	0.296683	0.423068	0.592861	0.566597	0.472666	0	0.11237	0.520716	0	0	0	0.0626715	0.128644	0	0.23496	0.248521	0	0.214506	0.543084	0.0446077	0.104027	0	0.044039	0.220601	0.28704	0.424918	0.213598	0	0
Zm00001d014314	0.841857	0.71204	0.235038	0.75455	0.41207	0.708998	0.378294	0.168556	1.56215	1.10685	0	0.986415	0.4387	0.450253	0.519359	0.587401	0.646155	0.532586	0.715019	0.543084	1.24902	0.676176	0.693009	0.704624	0.551501	0.813279	0.303513	0.854392	0.585176	0.619557
Zm00001d014315	5.23822	2.37347	2.91447	6.79095	1.90583	3.19049	4.16123	1.68556	1.43197	2.37182	1.95614	2.74004	4.26166	1.80101	2.13514	3.23071	1.1432	1.46461	6.36367	2.24022	3.12254	4.68122	1.98003	2.68638	4.19141	1.48304	2.12459	3.57776	1.48954	1.54889
Zm00001d014316	9.54105	7.71377	6.11098	9.70135	5.82049	7.97623	7.81807	3.82059	7.4202	6.6411	4.69474	4.27446	9.52606	5.66032	5.13588	9.98582	4.77161	6.19131	9.22374	7.06009	6.9142	10.4547	5.98958	6.07738	10.2579	6.21919	7.70923	9.7187	4.8942	4.69093
Zm00001d014317	191.569	438.854	323.929	263.392	254.917	223.039	153.209	188.895	217.269	208.351	158.447	113.493	190.458	321.288	249.292	204.063	175.307	253.91	138.714	397.809	231.024	183.816	264.68	250.934	138.482	240.444	145.747	118.12	123.632	103.466
Zm00001d014318	2.89973	5.57765	4.93579	1.61689	0.824141	1.71341	1.26098	0.168556	1.17161	10.805	0.782457	0.438407	0.4387	0.578897	0.519359	1.70346	1.24261	0.532586	1.07253	3.66581	2.05196	0.88423	0.74251	0.924819	1.103	1.96144	0.303513	0.266997	0.531978	0.531049
Zm00001d014319	0	0	0.18803	0.0538964	0	0.0590832	0	0.168556	0	0.263536	0.260819	0.0548008	0	0.321609	0.17312	0.11748	0.248521	0	0.0715019	0.271542	0	0	0	0.132117	0.1103	0.0956799	0	0	0.0531978	0
Zm00001d014321	89.5175	79.3925	84.2375	93.8876	71.4942	75.8628	68.8495	62.5341	49.0774	68.203	66.5088	95.737	89.3695	71.9118	96.3122	82.2949	80.4215	80.8199	121.911	92.8673	107.594	103.351	87.1212	97.5024	91.3838	82.7153	94.2104	101.94	92.777	109.485
Zm00001d014324	390.061	745.743	523.053	398.618	747.805	507.17	446.639	568.482	568.101	350.766	609.012	381.907	475.676	650.809	535.747	446.542	542.522	563.542	438.163	682.045	652.21	376.214	570.941	509.355	328.529	509.639	451.688	372.568	491.176	413.421
Zm00001d014325	82.502	79.5705	188.218	82.5693	50.9937	126.97	168.845	92.8741	149.185	141.202	90.3738	82.5849	76.5845	73.3269	70.1711	81.0026	62.0309	116.969	50.5518	73.5199	77.8405	98.7217	86.3786	75.5709	70.3716	59.178	104.044	90.7791	91.3939	62.6638
Zm00001d014326	0	0	0	0	0	0	0	0	0	0	0	0	0	0	0	0	0	0	0	0	0	0	0	0	0	0	0	0	0	0
Zm00001d014327	38.1642	35.246	40.9906	46.3509	41.001	35.8635	39.3426	43.8806	40.8762	36.3679	35.341	46.5807	42.1152	29.8453	45.1842	35.2441	39.0675	33.0203	49.2648	33.5354	46.8381	41.9229	37.3235	41.8371	37.0609	34.3491	40.3672	47.6323	37.6641	46.5995
Zm00001d014328	1.87079	8.54448	10.1066	4.95847	7.36576	9.51239	6.431	5.78707	8.07109	14.2836	7.69416	5.04168	3.00823	5.08143	4.09716	3.34819	4.02604	5.99159	1.35854	7.06009	6.78038	4.68122	6.63309	5.37276	2.26116	5.11888	4.91691	4.69915	6.59653	4.29264
Zm00001d014329	0.0935397	0.0593367	0.0470076	0.323379	0	0	0	0	0	0.263536	0.13041	0.109602	0.0626715	0	0.0577065	0	0	0	0.143004	0	0	0.104027	0	0.176156	0	0.0956799	0.182108	0.0533995	0.265989	0.0442541
Zm00001d014330	123.847	116.063	113.758	133.663	105.696	104.932	116.136	137.822	111.173	101.145	101.459	151.634	127.286	96.8044	122.511	117.363	132.014	107.05	164.168	112.894	141.228	144.806	113.208	119.742	142.563	128.02	145.079	178.888	155.763	140.595
Zm00001d014331	0	0	0	0	0	0	0	0	0	0	0	0	0	0	0	0	0	0	0	0	0	0	0	0	0	0	0	0	0	0
Zm00001d014332	0	0	0	0	0	0	0	0	0	0	0	0	0	0	0	0	0	0	0	0	0.0892155	0	0	0	0	0	0	0	0	0
Zm00001d014333	0	0	0	0	0	0	0	0	0	0	0	0	0	0	0	0	0	0	0	0	0	0	0	0	0	0	0	0	0	0
Zm00001d014335	0	0	0	0	0	0	0	0	0	0	0	0	0	0	0	0	0	0	0	0.135771	0	0	0.0495007	0.132117	0.0551501	0	0	0	0	0.0442541
Zm00001d014337	70.2483	66.9318	65.2465	43.4944	48.5728	37.636	42.495	64.3882	32.8051	60.0334	54.6416	72.5563	74.8297	73.0696	63.9965	73.1315	84.199	68.9033	75.8635	55.3267	55.8935	55.3424	52.6687	52.8028	84.5452	82.9066	79.7025	83.41	85.5421	86.4724
Zm00001d014338	21.2335	22.5479	20.2132	23.0677	19.1098	20.0292	29.3808	20.0581	23.5624	23.1911	18.3877	21.5367	22.5617	20.39	22.4478	25.3757	19.6829	21.1703	21.6651	19.4831	23.5083	27.5152	23.0178	22.5039	24.8727	18.5141	20.6996	25.1512	24.5242	21.1092
Zm00001d014340	61.9233	54.7084	54.3407	58.7471	80.8173	58.965	62.5446	79.0526	49.9887	73.1048	68.7258	88.0649	76.8979	74.549	75.7687	71.6042	89.7162	75.028	73.5754	69.3789	72.0861	65.6931	86.3291	76.0554	75.666	79.1273	75.4533	89.3907	99.2672	103.422
Zm00001d014341	15.9953	27.8882	19.3201	35.5716	32.7081	37.4587	17.7798	30.2276	44.6514	26.6171	50.5989	41.2102	25.946	45.6042	24.0636	24.3772	36.4829	33.6861	16.0164	30.8879	21.6794	28.3474	49.8472	43.3784	34.5791	71.1859	38.6675	20.2384	44.9522	33.0578
Zm00001d014343	270.049	273.542	251.208	277.459	279.641	248.268	276.281	272.386	214.665	235.232	247.256	281.841	281.708	219.08	270.759	248.001	260.649	211.703	362.729	258.983	309.89	320.767	295.964	292.331	262.239	240.826	269.277	306.032	300.568	286.147
Zm00001d014344	154.995	135.822	134.301	165.57	233.592	122.657	209.827	170.129	115.729	177.096	186.225	142.592	177.799	190.65	148.017	220.51	177.792	166.566	182.473	156.069	142.031	227.455	234.683	166.732	169.862	144.477	141.255	154.912	203.748	182.858
Zm00001d014345	0	0	0	0.0538964	0.41207	0.649915	0.63049	0.674222	0	0	0	0	0.250686	0.321609	0.346239	0	0.447338	0.133147	0.214506	0.0678854	0.0892155	0.104027	0.198003	0.396351	0	0	0	0.266997	0.372385	0.309779
Zm00001d014347	54.5337	44.4432	49.1699	58.262	38.6831	41.0628	73.389	41.9141	42.3081	56.871	37.6883	50.5264	64.3636	26.7579	47.4925	55.8619	34.6936	42.6069	67.2832	35.2326	44.0724	53.4179	35.096	40.692	52.0617	29.2781	44.1308	63.0648	37.4513	46.6438
Zm00001d014348	0	0	0	0	0	0	0	0	0	0.0527071	0	0	0	0	0	0.0587401	0	0	0	0	0	0.104027	0	0	0	0	0	0	0	0
Zm00001d014349	818.66	418.798	360.407	861.426	319.87	325.667	556.344	433.356	527.745	589.213	291.856	551.68	877.714	525.767	387.269	925.627	493.315	477.729	703.65	443.224	398.659	826.703	524.212	551.324	1022.7	654.116	605.023	930.112	647.843	521.357
Zm00001d014350	0	0	0	0	0	0	0	0	0	0	0	0	0	0	0	0	0	0	0	0	0	0	0	0	0	0	0	0	0	0
Zm00001d014351	0	0	0.329053	0.107793	0	0.0590832	0	0.0561852	0	0.36895	0	0.219203	0.188014	0	0	0	0	0.266293	0	0.203656	0.178431	0	0	0.132117	0.1103	0.0956799	0.24281	0.213598	0.159593	0.22127
Zm00001d014352	0	0	0	0	0	0	0	0	0	0	0	0	0	0	0	0	0	0	0	0	0.133823	0	0	0	0	0	0	0	0	0
Zm00001d014353	0	0	0	0	0	0	0	0	0	0	0	0	0	0	0	0	0	0	0	0	0	0	0	0	0	0	0	0	0	0
Zm00001d014355	17.7725	16.7329	20.3543	19.7261	22.3033	28.7735	14.7535	13.035	26.6867	23.9817	14.7363	29.702	9.15003	16.5307	14.6575	13.0991	15.7065	15.3784	13.0848	18.4648	22.0362	14.6678	17.8202	20.3901	18.5856	26.1206	23.8561	23.4958	22.4495	27.9243
Zm00001d014356	0	0	0	0.323379	0.0515088	0.0590832	0.378294	0.337111	0.130179	0.36895	0	0.328805	0.626714	0.385931	0.346239	0.11748	0.0497042	0.532586	0	0	0.133823	0.364095	0.0495007	0.088078	0.330901	0.2392	0.424918	0.800992	0.106396	0.752319
Zm00001d014357	0	0	0	0.0538964	0	0	0	0	0	0	0	0	0	0.128644	0.0577065	0	0	0	0	0	0	0	0	0	0.0551501	0	0	0	0	0
Zm00001d014358	18.895	24.7434	24.585	20.2111	21.0671	20.9154	17.2754	25.0586	18.4854	21.5045	20.9959	28.1128	19.8668	25.2785	23.3712	17.7983	24.5539	25.8304	18.519	23.8957	23.7759	20.6494	27.4234	25.4986	22.2807	27.795	26.0414	23.6026	33.1955	29.2519
Zm00001d014359	0	0	0	0.0538964	0	0	0	0	0	0	0	0	0	0	0	0	0	0	0	0	0	0	0	0	0	0	0	0	0	0
Zm00001d014360	26.4717	33.9999	28.9096	23.1755	31.1113	22.9243	24.5891	32.1379	27.2074	23.8763	26.8644	26.7976	26.0086	33.1901	33.0658	21.7926	29.7231	29.958	27.0992	33.9427	35.0617	25.9027	29.5519	28.273	20.3504	32.1006	23.1884	23.4958	33.4083	25.1806
Zm00001d014361	1.68372	1.72076	1.50424	1.88637	1.90583	1.53616	1.38708	4.66337	2.21304	2.26641	2.99942	2.68524	2.38151	2.18694	0.981011	2.11464	2.68403	1.59776	1.93055	1.49348	0.446077	1.61242	1.68302	1.45329	2.15085	3.06176	2.06389	1.97578	2.92588	2.87651
Zm00001d014364	0	0	0	0	0	0	0	0	0	0	0	0	0	0	0	0	0	0	0	0.0678854	0	0	0	0	0	0	0	0	0	0
Zm00001d014365	0	0	0	0	0	0	0	0.0561852	0	0	0	0	0	0	0	0	0	0	0	0	0	0	0	0	0	0	0	0	0	0
Zm00001d014366	0.187079	0.17801	0.423068	0.269482	0.257544	0	0.378294	0.449481	0	0.158121	0.652047	0.0548008	0.250686	0.128644	0.0577065	0.0587401	0.646155	0.0665732	0	0.203656	0.0446077	0.104027	0.396005	0	0.275751	0.38272	0.24281	0.213598	0.212791	0.265524
Zm00001d014367	26.6588	56.4292	52.1314	37.6197	76.027	52.1114	39.4687	71.8047	62.3557	57.2399	59.858	39.9498	28.8289	76.4144	53.9556	28.9589	52.8853	50.6622	28.3862	64.4233	55.0906	31.1561	64.0538	58.3957	27.7405	58.891	46.741	25.7386	56.5493	46.2012
Zm00001d014368	0.187079	0.237347	0.329053	0.269482	0.515088	0.17725	0.252196	0.168556	0.130179	0.158121	0	0.328805	0.313357	0.257287	0.519359	0.469921	0.0497042	0.399439	0.214506	0.271542	0.223039	0.156041	0.247503	0.396351	0.0551501	0.28704	0.364216	0.266997	0.0531978	0.22127
Zm00001d014369	0	0	0	0	0	0	0	0	0	0	0	0	0	0	0	0	0	0	0	0	0	0	0	0	0	0	0	0	0	0
Zm00001d014373	0	0	0	0	0	0	0	0	0	0	0	0	0	0	0	0	0	0	0	0	0	0	0	0	0	0	0	0	0	0
Zm00001d014376	0.0935397	0.118673	0	0.215586	0.515088	0.118166	0.504392	1.17989	0	0.790607	0.260819	1.91803	0.125343	0.257287	0.692478	0.411181	0.298225	0.0665732	0.0715019	0.407313	0.223039	0.0520135	0.396005	0.308273	0.220601	0.2392	0.485621	0.480595	0.851166	1.10635
Zm00001d014377	25.2557	31.8045	29.6148	33.5775	26.1665	29.8961	16.771	19.103	15.4913	11.9118	10.0415	20.2763	26.2593	20.3257	22.8518	26.7855	30.1705	22.9678	31.1748	27.9688	29.6641	29.0756	22.7208	24.0893	24.8727	22.1021	26.8912	24.724	24.205	22.7908
Zm00001d014378	18.8015	20.5898	20.7303	21.343	20.758	22.1562	21.0584	26.6318	21.4795	22.0843	22.4304	32.8257	20.3682	21.2905	17.9467	22.7324	25.6474	21.3034	20.664	22.3343	18.5122	23.4061	26.7799	26.9959	24.1006	22.0064	21.7922	29.4765	30.376	31.8629
Zm00001d014379	0	0.118673	0.0470076	0	0.257544	0.17725	0.378294	0.337111	0	0.36895	0.652047	0.219203	0	0	0.346239	0.0587401	0.0497042	0	0.214506	0.0678854	0.40147	0.208054	0	0.044039	0	0.14352	0	0.106799	0.106396	0.0442541
Zm00001d014381	1.87079	1.1274	2.16235	1.5091	0.669614	1.24075	2.14366	1.85411	2.21304	1.37038	1.69532	0.548008	1.69213	1.41508	1.67349	1.40976	0.894676	2.7295	0.715019	1.15405	1.51666	1.1443	0.643509	1.40925	0.606651	1.38736	1.21405	0.587394	0.851166	0.575303
Zm00001d014382	27.5007	32.8725	31.4481	27.6489	41.2585	31.1368	30.2635	39.9477	25.5151	31.6243	43.6872	31.8393	36.9135	38.7861	34.3931	32.4246	35.5882	32.3546	35.2504	35.1647	35.3739	38.49	38.363	38.7984	30.1671	30.8568	31.019	36.4718	40.3772	38.0142
Zm00001d014383	23.6655	16.2583	22.9867	18.8099	9.01404	12.4075	59.7704	28.0926	28.6394	50.1245	26.8644	31.5653	28.5782	15.1156	35.0279	35.2441	22.8639	32.288	22.3801	12.1515	18.5122	31.9363	14.8007	23.0324	22.7218	16.2656	26.2842	37.8602	23.4071	37.3947
Zm00001d014384	0	0	0	0	0	0	0	0	0	0	0	0	0	0	0	0	0	0	0	0	0	0	0	0.044039	0.0551501	0	0	0	0	0
Zm00001d014385	23.572	18.335	17.1578	19.9956	23.8486	18.0204	31.7767	34.273	22.9115	30.2539	28.038	32.9901	29.3929	24.378	28.3916	29.2526	25.0012	28.4268	26.4557	17.4466	22.3931	29.3877	25.9879	30.5631	30.8289	29.3259	28.6516	35.4038	34.4722	38.8993
Zm00001d014386	16.2759	17.5637	14.1963	14.6059	8.70499	5.73107	3.53074	3.87678	3.77519	3.6895	1.3041	3.28805	13.9131	10.6774	8.71369	15.3312	8.94676	9.18711	8.07971	10.9296	8.43086	15.1359	9.25662	11.274	15.056	11.051	7.46642	8.86431	3.03228	2.78801
Zm00001d014387	0	0	0	0	0	0	0	0	0	0	0	0	0	0	0	0	0	0	0	0	0	0	0	0	0	0	0	0	0	0
Zm00001d014388	0	0	0	0	0	0	0	0	0	0	0	0	0	0	0	0	0	0	0	0	0	0	0	0	0	0	0	0	0	0
Zm00001d014389	0	0	0	0.431171	0.566597	1.35891	0	0	0	0	0	0.0548008	0	0	0	0	0	0.133147	0.643517	0.203656	0.490685	0.572149	0.148502	0.396351	0	0	0	0.0533995	0.0531978	0.0442541
Zm00001d014391	78.2927	74.4675	77.5625	99.6545	112.804	88.3885	89.2773	96.8071	87.4802	102.041	105.632	84.6125	110.49	79.3732	107.45	83.9396	82.6582	71.3665	118.193	96.5331	101.884	100.854	93.9523	90.4121	82.6149	70.3726	81.4022	91.6335	83.2546	80.2326
Zm00001d014392	0	0	0	0	0	0	0	0.561852	0.260358	0.316243	0.912866	0.328805	0.188014	0.192966	0	0.11748	0.298225	0.266293	0	0	0	0.104027	0.0990013	0.264234	0.275751	0.19136	0.303513	0.373796	0.691572	0.22127
Zm00001d014393	0.187079	0.0593367	0.18803	0.269482	0	0	0.126098	0.337111	0	0	0	0	0	0.0643219	0.0577065	0.293701	0.0497042	0	0	0.543084	0.0892155	0.0520135	0.0990013	0.044039	0.1103	0.14352	0.121405	0.213598	0	0.0442541
Zm00001d014394	0	0	0	0	0	0	0	0	0	0	0	0	0	0	0	0	0	0	0	0	0	0	0	0	0	0	0	0	0	0
Zm00001d014395	0	0	0	0	0	0	0	0	0	0.0527071	0	0	0	0	0	0	0	0	0	0	0	0	0	0	0	0	0	0	0	0
Zm00001d014396	0	0	0	0	0	0	0	0	0	0	0	0	0	0	0	0	0	0	0	0	0	0	0	0	0	0	0	0	0	0.0885081
Zm00001d014397	0	0	0	0	0	0	0	0	0	0	0	0	0	0	0	0	0	0	0	0	0	0	0	0	0	0	0	0	0	0
Zm00001d014398	0	0	0	0	0	0	0	0	0	0	0	0	0	0	0	0	0	0	0	0	0	0	0	0	0	0	0	0	0	0
Zm00001d014399	0	0	0	0	0	0	0	0	0	0	0	0	0	0	0	0	0	0	0	0	0	0.0520135	0	0	0	0	0	0	0	0
Zm00001d014400	0	0	0	0	0	0	0	0	0	0	0	0	0	0	0	0	0	0	0	0	0	0	0	0	0	0	0	0	0	0
Zm00001d014401	0	0	0	12.6118	14.474	15.7161	0	0.11237	0	0.0527071	0.13041	0	0	0.0643219	0	0.0587401	0.0994085	0.0665732	13.0848	8.14626	11.7764	9.41445	9.40512	9.68858	0.16545	0	0	0	0.106396	0.0442541
Zm00001d014405	4.86407	3.85688	4.60674	3.66496	2.52393	3.36774	7.81807	4.04533	4.55626	5.53425	2.34737	3.34285	2.6322	2.12262	4.21258	4.93417	2.48521	3.39524	4.29011	3.53004	4.6392	4.88927	2.47503	3.17081	2.3163	1.6744	1.63897	4.48556	3.56426	5.75303
Zm00001d014406	0	0	0	0	0	0	0	0	0	0	0	0	0	0	0	0	0	0	0	0.135771	0	0	0	0.176156	0	0	0	0	0	0
Zm00001d014407	0	0	0	0	0	0	0	0	0	0	0	0	0	0	0	0	0	0	0	0	0	0	0	0	0	0	0	0	0	0
Zm00001d014408	0	0	0	0	0	0	0	0	0	0	0	0	0	0	0	0	0	0	0	0	0	0	0	0	0	0	0	0	0	0
Zm00001d014409	0	0	0	0	0	0	0	0	0	0	0	0	0	0	0	0	0	0	0	0	0	0	0	0	0	0	0	0	0	0
Zm00001d014411	0	0	0	0	0	0	0	0	0	0	0	0	0	0	0	0	0	0	0	0	0	0	0	0	0	0	0	0	0	0
Zm00001d014412	0	0	0	0	0	0	0	0	0	0	0	0	0.125343	0	0	0	0	0	0	0	0	0	0	0.044039	0	0	0	0	0	0
Zm00001d014413	41.1575	36.6701	38.4992	43.8717	40.5889	34.091	46.7823	35.79	24.2133	52.6017	39.1228	38.1962	51.7039	41.1017	34.9702	41.4118	39.5646	34.4184	51.3383	43.0394	41.9759	52.2216	39.8975	36.5524	48.0909	34.0142	40.61	40.637	38.8876	38.324
Zm00001d014414	7.20256	6.76438	8.83742	7.65329	5.82049	7.79898	5.29611	11.9113	7.29002	6.53568	9.25907	13.6454	8.3353	6.49651	9.11763	7.46	13.2213	8.85424	8.86623	6.58489	8.16321	8.63425	9.10812	9.99686	8.71372	8.70687	11.3514	11.6945	14.257	13.5417
Zm00001d014415	0.0935397	0	0.0470076	0	0	0	0	0	0	0	0	0	0	0	0	0	0.0497042	0	0	0.0678854	0	0	0	0	0	0.0478399	0	0	0	0
Zm00001d014416	0.187079	0.415357	0.517083	0.323379	0.103018	0.295416	0.252196	0.0561852	0.390537	0.421657	0.13041	0	0	0.128644	0.577065	0.11748	0	0.133147	0.286007	0	0.0892155	0.624162	0.0990013	0.176156	0	0.0478399	0.121405	0.320397	0.106396	0.0442541
Zm00001d014417	106.448	107.993	119.305	132.208	95.8578	101.918	80.9549	113.775	115.469	107.048	89.0697	104.341	107.92	113.142	109.758	104.91	93.6925	109.779	98.6726	99.6559	114.642	99.918	94.6453	115.074	109.694	112.615	105.623	90.8325	100.438	87.5345
Zm00001d014418	7.01548	5.28097	4.88879	5.82081	7.67481	7.0309	4.28733	7.9783	4.55626	8.38043	11.2152	10.3026	5.82845	7.84727	5.59753	11.1606	7.90297	6.7239	6.57817	5.56661	5.7544	5.51344	7.4251	6.87009	9.59612	10.1421	9.83382	8.27692	10.5864	10.9307
Zm00001d014419	0	0.0593367	0.0940151	0.0538964	0	0	0	0	0	0	0	0	0	0	0	0	0	0	0	0	0	0	0	0	0	0	0	0	0	0
Zm00001d014421	0	0	0	0	0	0	0	0	0	0	0	0	0	0	0	0	0	0	0	0	0	0	0	0	0	0	0	0	0	0
Zm00001d014422	9.72813	16.5549	8.36735	8.40784	22.9729	15.598	3.02635	11.0685	6.89948	10.3306	17.4749	7.06931	11.5942	17.4312	5.82836	10.1033	16.2036	5.92502	5.93465	15.0706	7.58331	4.16108	15.0977	6.56181	11.5815	16.0264	9.77312	7.20893	13.991	5.57601
Zm00001d014423	509.324	544.592	475.999	427.237	399.451	316.804	387.121	519.207	305.79	356.3	399.705	465.752	493.6	429.541	513.53	465.868	505.691	451.233	564.007	449.266	512.721	487.419	431.893	406.348	421.623	403.769	436.937	538.16	543.31	553.707
Zm00001d014424	0	0	0	0	0	0	0	0	0	0	0	0	0	0	0	0	0	0	0	0	0	0	0	0	0	0	0	0	0	0
Zm00001d014425	32.3647	19.5811	21.6705	30.0203	25.3938	22.3334	22.6976	25.9576	27.9885	29.9376	26.2123	23.7288	33.7799	35.57	33.816	32.4246	30.419	25.0315	37.181	26.8826	23.7759	32.7685	29.8984	36.7726	37.4469	32.4355	28.7123	26.9667	26.0138	28.6766
Zm00001d014426	0	0	0	0	0	0	0	0	0	0	0.13041	0	0	0	0.0577065	0	0	0.0665732	0	0.0678854	0.0446077	0	0	0	0	0.0478399	0	0	0	0
Zm00001d014427	0	0.17801	0	0.107793	0.257544	0	0	0.0561852	0	0	0	0	0.188014	0.128644	0.0577065	0	0.0994085	0	0	0.0678854	0.0892155	0.0520135	0.247503	0.176156	0	0.0478399	0.121405	0.106799	0	0.0442541
Zm00001d014428	44.8991	46.8166	45.0333	47.1055	45.2247	42.7171	38.8382	51.1285	45.3023	50.1245	49.4252	55.2392	45.3741	49.7851	46.5115	52.4549	46.2249	53.1254	42.2576	38.2195	43.8494	47.3323	44.9466	47.6062	46.7673	48.7968	46.3768	54.0937	46.7609	57.2648
Zm00001d014429	0	0	0	0	0	0	0	0	0	0	0	0	0	0	0	0	0	0	0	0	0	0	0	0	0	0	0	0	0	0
Zm00001d014434	0.187079	0	0	0	0	0	0	0	0	0	0	0	0	0	0	0	0	0	0	0	0	0	0	0	0	0	0	0	0	0
Zm00001d014435	34.5162	71.2634	73.2378	40.4762	60.3168	57.4289	36.8206	44.6672	35.4087	44.6956	50.7293	30.6337	31.5237	47.4695	45.2996	33.2469	36.9303	45.1367	27.8857	62.0473	55.9827	32.7685	45.4416	38.3139	26.7478	37.1716	32.5973	24.4036	39.4728	33.3676
Zm00001d014436	41.8122	46.3419	49.781	49.5847	56.2476	58.1379	42.7472	52.477	49.468	57.0818	49.8164	48.6083	43.8073	56.0887	53.3208	39.7083	53.3824	40.6097	44.6887	46.9089	51.4327	46.6561	57.7178	48.531	47.2085	57.2644	47.8943	44.8556	61.1243	55.1848
Zm00001d014438	113.277	105.145	93.8271	111.727	128.308	106.704	117.775	105.628	93.3383	130.714	108.761	116.342	130.419	118.031	103.468	155.779	121.775	113.774	126.058	105.63	100.546	132.583	131.226	114.942	142.177	121.179	125.776	151.014	129.111	139.754
Zm00001d014442	49.8567	70.0766	68.114	56.2679	77.5722	77.2808	55.9875	65.5681	50.6396	62.3525	67.5521	66.7474	56.4043	61.749	65.1507	52.6311	64.6652	64.9089	64.6377	70.9403	71.6846	60.8558	67.5684	68.2605	49.1939	61.1873	63.3735	60.4482	69.5296	74.7894
Zm00001d014443	0	0.118673	0.705113	0.269482	0	0.472666	0	0	0	0	0	0.0548008	0	0.128644	0	0	0	0	0	0	0.223039	0	0.0495007	0.088078	0.0551501	0	0	0	0	0
Zm00001d014444	1.02894	0.652703	0.282045	14.6598	12.5166	25.7603	1.38708	1.23607	0.911252	0.474364	0.13041	0.822012	1.25343	1.60805	2.13514	2.40835	2.3361	1.86405	14.3004	19.0079	21.3671	31.4682	12.5237	25.1463	0.992702	1.10032	1.21405	0.907791	1.75553	0.398287
Zm00001d014445	340.11	395.835	391.103	315.51	472.645	367.793	351.057	590.843	398.998	353.612	363.973	410.02	379.162	439.318	560.388	355.789	432.129	495.371	482.566	447.908	538.549	394.523	438.229	491.343	279.06	327.895	368.89	317.46	421.965	454.312
Zm00001d014446	244.326	225.479	272.691	256.116	281.341	223.63	185.994	239.518	203.339	190.273	231.346	173.006	341.183	413.268	408.678	345.568	309.459	403.234	325.691	410.911	419.536	307.348	391.352	403.838	266.761	291.106	280.507	237.361	299.344	301.591
Zm00001d014447	4.02221	3.91622	6.44004	11.2104	5.872	11.1076	2.90025	6.12419	4.68644	1.73934	4.43392	2.19203	2.75754	4.82414	3.34698	2.3496	4.37397	5.85844	4.07561	10.3865	11.9103	5.56545	7.6726	7.92702	2.92296	4.54479	6.00956	1.76218	3.24507	2.47823
Zm00001d014449	32.926	38.3908	37.9351	31.1521	32.4505	34.091	25.3457	42.8693	36.0596	31.2026	31.6895	38.0318	31.9624	39.2363	40.6254	39.0034	45.7279	45.9355	34.1779	37.2691	45.8121	33.4447	40.9866	39.1066	36.6748	39.9464	42.3097	38.4476	46.2289	46.511
Zm00001d014451	0.467699	1.72076	1.92731	1.13183	2.06035	0.886248	3.78294	16.5185	7.55038	1.15956	2.60819	2.79484	3.13357	9.84124	4.27028	2.46708	5.51717	4.52698	0.858022	1.35771	1.56127	4.10907	10.2961	4.84429	1.26845	3.06176	3.39934	3.57776	7.71369	4.69093
Zm00001d014452	0	0	0	0	0	0	0	0	0	0	0	0	0	0	0	0	0	0	0	0	0	0	0	0	0	0	0	0	0	0
Zm00001d014453	0	0	0	0	0	0	0	0	0	0	0	0	0	0	0	0	0	0	0	0.0678854	0	0	0	0	0	0	0	0	0	0
Zm00001d014454	0	0	0	0	0	0	0	0	0	0	0	0	0	0	0	0	0	0	0	0	0	0	0	0	0	0	0	0	0	0
Zm00001d014455	1.87079	2.19546	1.31621	2.85651	1.90583	0.768081	2.39586	4.1577	3.64501	1.10685	1.82573	3.56205	2.56953	2.18694	1.7889	1.58598	1.93847	2.52978	1.85905	2.24022	1.20441	2.34061	2.37603	1.62944	2.48176	2.43984	1.94248	4.64575	3.72385	3.36331
Zm00001d014456	45.5538	43.3158	48.9349	47.8061	60.3168	50.2207	12.9881	21.5751	21.3493	12.1226	13.1714	18.0843	33.2159	35.8273	34.5662	31.1323	28.9279	26.7624	55.1994	60.8933	49.6484	27.7752	33.8584	31.7081	24.7624	26.0728	23.6133	12.2819	23.673	13.409
Zm00001d014458	143.116	116.775	139.707	118.141	63.6649	72.1406	152.705	201.255	139.942	102.305	188.702	194.433	172.973	136.041	187.258	162.593	133.605	179.681	144.291	98.366	123.965	194.999	134.889	151.45	127.838	101.038	134.456	181.291	179.809	167.103
Zm00001d014459	0	0.0593367	0.0470076	0	0	0.17725	0	0	0	0.263536	0	0	0	0	0	0	0.149113	0	0	0	0.0446077	0	0.0495007	0	0	0	0.0607026	0	0	0
Zm00001d014460	0	0	0	0	0	0	1.38708	2.07885	1.30179	1.05414	2.60819	1.04122	1.44144	1.86533	1.15413	1.1748	1.44142	0.532586	0	0	0	0.88423	1.43552	0.704624	0.551501	1.24384	0.910539	1.12139	1.01076	1.94718
Zm00001d014461	0	0	0	0	0	0	0	0	0	0	0	0	0	0	0	0	0	0	0	0	0	0	0	0	0	0	0	0	0	0
Zm00001d014462	0.935397	1.18673	1.45723	1.02403	2.47242	2.30424	0.378294	2.58452	2.86394	0.579778	0.391228	1.26042	0.250686	0.900506	1.61578	0.469921	1.1432	1.26489	1.28703	0.678855	0.892155	0.676176	0.940512	1.10098	0.606651	1.05248	0.728431	1.12139	1.27675	1.28337
Zm00001d014463	0.561238	3.73821	20.1192	3.71885	2.936	16.307	0.252196	1.96648	0.781073	0.843314	1.69532	1.15082	0.188014	2.12262	1.32725	0.411181	2.48521	1.26489	0.357509	3.46216	2.54264	0.312081	3.56405	1.71752	0.386051	3.3488	4.7955	1.60198	1.80873	2.52248
Zm00001d014464	0	0	0	0	0	0	0	0	0	0	0	0	0	0	0	0	0	0	0	0	0	0	0	0	0	0	0	0	0	0
Zm00001d014467	0.561238	0.415357	0.752121	0.538964	1.13319	1.00441	0.378294	2.47215	1.56215	0.843314	3.12983	0.438407	0.125343	4.56685	0.750185	0.11748	4.62249	0.19972	0.143004	0.678855	0.0446077	0.0520135	1.58402	0.484429	1.26845	3.77936	2.61021	0.320397	1.70233	1.32762
Zm00001d014468	0.0935397	0.17801	0.235038	0.269482	0.309053	0.17725	0.126098	0.224741	0	0.105414	0.260819	0.219203	0	0.192966	0	0.17622	0.0497042	0	0.0715019	0.135771	0.178431	0.208054	0.148502	0.044039	0.0551501	0	0.182108	0.213598	0.0531978	0.177016
Zm00001d014469	0	0	0	0	0	0	0	0	0	0	0	0	0	0	0	0	0	0	0	0	0	0	0	0	0	0	0	0	0	0
Zm00001d014470	0	0.0593367	0	0.215586	0.309053	0.236333	0.378294	0.11237	0	0.105414	0.391228	0	0.250686	0.0643219	0.0577065	0.0587401	0.0994085	0	0.286007	0.0678854	0.223039	0.260068	0.198003	0.176156	0.1103	0.0478399	0.0607026	0.0533995	0.0531978	0.442541
Zm00001d014471	0.280619	0.53403	0.658106	0.323379	0.566597	0.649915	0.126098	1.23607	2.34322	0.36895	0.260819	1.09602	0	0.70754	1.03872	0.469921	0.596451	0.399439	0.286007	0.882511	0.624508	0.260068	0.990013	0.704624	0.330901	0.621919	0.424918	0.694193	0.691572	1.6374
Zm00001d014472	45.928	43.7311	43.8111	50.2854	50.2726	49.0981	46.1519	60.5115	35.1483	53.6558	43.1655	63.6238	49.5731	39.1077	53.3208	42.5866	52.9847	43.7386	67.2832	37.2012	52.8602	55.9666	47.8176	54.8726	46.3813	44.4911	53.4183	59.3802	61.7627	69.6559
Zm00001d014473	0	0	0	0	0	0	0	0	0	0	0	0	0	0	0	0	0	0	0	0	0	0	0	0	0	0	0	0	0	0
Zm00001d014474	0	0	0	0	0	0	0	0	0	0	0	0	0	0	0	0	0	0	0	0	0	0	0	0	0	0	0	0	0	0
Zm00001d014475	0	0	0	0	0.103018	0	0	0	0	0.105414	0	0	0	0.0643219	0	0	0.0497042	0.0665732	0	0.0678854	0	0	0	0	0	0	0	0	0.106396	0
Zm00001d014476	0	0	0	0	0	0	0	0	0	0	0	0	0	0	0	0	0	0	0	0	0	0	0	0	0	0	0	0	0	0
Zm00001d014477	0	0	0	0	0	0	0	0	0	0	0	0	0	0	0	0	0	0	0	0	0	0	0	0	0	0	0	0	0	0
Zm00001d014478	0	0	0	0	0	0	0	0	0	0	0	0	0	0	0	0	0	0	0	0	0	0	0	0	0	0	0	0.0533995	0	0
Zm00001d014479	0	0	0.0470076	0	0	0	0	0	0	0	0	0	0	0	0	0	0	0	0	0	0	0	0	0	0	0	0	0	0	0
Zm00001d014481	0.561238	0.296683	0.658106	0.700653	0.721123	0.768081	0.882686	0.224741	0	0.527071	0.521638	0.383606	0.564043	0.836184	0.981011	0.763622	0.447338	0.865452	0.643517	0.475198	0.892155	0.88423	0.74251	0.660585	0.275751	0.0956799	0.485621	0.480595	0.319187	0.486795
Zm00001d014482	0	0	0.0470076	0.0538964	0	0.17725	0	0	0	0	0	0	0	0	0	0	0	0	0	0	0	0	0	0	0	0	0	0	0.106396	0
Zm00001d014483	0	0	0	0	0	0	0	0	0	0	0	0	0	0.192966	0	0.0587401	0	0	0	0	0	0.0520135	0.0990013	0.088078	0	0	0	0	0	0
Zm00001d014485	0	0	0	0	0	0.17725	0	0	0	0	0	0	0	0	0	0	0	0	0	0.0678854	0	0	0	0	0	0	0	0	0	0
Zm00001d014486	73.2416	23.794	38.9223	60.1484	23.179	40.6492	62.1663	23.7663	38.2726	65.0406	27.5164	27.8936	64.1756	22.191	27.6414	58.6814	17.7941	35.2838	59.4181	20.5693	30.1548	51.0253	21.9288	28.3171	72.4121	22.1977	33.6899	44.9624	22.4495	28.5881
Zm00001d014487	0.467699	0.771377	0.517083	1.40131	0.618105	1.00441	0.126098	1.01133	0.390537	0.7379	2.99942	0.767212	0.0626715	1.15779	0.17312	0.23496	0.646155	0.332866	0.286007	0.407313	0.802939	0.468122	0.594008	0.572507	1.98541	2.53552	1.69967	0.373796	0.691572	0.575303
Zm00001d014488	156.024	99.6856	137.403	161.743	171.73	174.65	300.996	382.172	416.312	447.958	307.114	402.348	260.462	331.708	296.208	293.466	286.197	293.388	164.097	145.139	176.156	253.93	224.139	366.625	413.736	332.536	346.612	307.474	360.681	326.064
Zm00001d014489	17.679	8.12913	9.02545	17.7319	15.8132	14.889	25.9762	11.9113	18.7458	28.1456	6.25965	16.1114	25.0686	8.10455	17.1388	21.0877	8.64854	17.7751	20.521	6.92432	12.4456	25.9548	9.20712	14.665	22.2255	8.85039	13.9009	17.1946	8.77764	16.905
Zm00001d014490	0	0	0	0	0	0	0	0	0	0	0	0	0	0	0	0	0	0	0	0	0	0	0	0	0	0	0	0	0	0
Zm00001d014491	0.841857	3.14484	6.34602	5.76692	1.54526	5.6129	0.63049	1.06752	2.73376	3.79491	0	0.822012	2.82022	2.18694	1.7889	1.40976	2.43551	1.93062	0.429011	2.03656	1.87353	0.780203	2.52453	1.18905	1.5442	1.9136	5.34183	1.86898	1.22355	1.46038
Zm00001d014492	0	0	0.282045	0	0	0	0	0	0	0	0	0	0	0	0	0	0	0.133147	0	0	0	0	0	0	0	0	0	0	0	0
Zm00001d014493	0.0935397	0.17801	0.282045	0.161689	0.0515088	0	0.126098	0.168556	0	0	0.13041	0	0.0626715	0	0	0.17622	0.34793	0	0	0.0678854	0.0892155	0	0.148502	0	0	0.0478399	0	0	0	0
Zm00001d014494	0	0.118673	0.235038	0	0	0	0	0	0.130179	0	0	0	0	0.192966	0	0	0.0994085	0.133147	0	0.203656	0	0	0	0.044039	0.0551501	0	0	0	0	0
Zm00001d014495	2.15141	1.95811	1.73928	1.94027	2.26639	1.89066	0.63049	3.53967	2.4734	0.685192	0.260819	0.383606	3.25892	3.98795	4.03946	1.29228	2.43551	4.46041	1.00103	2.17233	1.7397	1.56041	3.46505	2.46618	1.15815	2.05712	2.3067	1.70878	2.02152	1.23911
Zm00001d014496	0	0.118673	0.470076	0.107793	0.309053	0.118166	0.378294	0.674222	0.130179	0.210829	0	0.164403	0.188014	0	0.288533	0.293701	0.0497042	0.0665732	0	0.610969	0.579901	0.156041	0.940512	0.704624	0.1103	0.0956799	0.0607026	0.0533995	0.372385	0.265524
Zm00001d014497	6.73486	4.86561	7.19216	9.97084	5.40842	7.20815	9.07905	8.25922	4.16573	16.7082	5.86843	10.3026	6.32982	3.79499	5.88607	7.16629	7.80357	5.79187	7.29319	3.19062	6.60194	6.81377	4.65306	5.90123	9.76157	6.74543	8.07344	11.8547	9.46922	13.586
Zm00001d014498	0	0	0	0	0	0	0	0	0	0	0	0	0	0	0	0	0	0	0	0	0	0	0	0	0	0	0	0	0	0
Zm00001d014499	5.4253	6.94239	9.3545	5.9825	14.5255	15.3026	5.80051	2.47215	2.73376	3.32055	3.12983	2.30164	3.13357	4.24524	3.46239	3.46567	5.46747	2.59636	4.14711	6.85643	4.6392	2.7047	8.81112	2.77446	4.13626	7.08031	5.52393	1.60198	4.57501	4.02712
Zm00001d014500	15.5276	19.9965	22.7047	15.6839	26.218	20.2065	20.9323	24.89	14.1895	26.2481	25.2994	29.0992	19.6162	21.8694	21.3514	18.7968	31.3137	19.3728	21.5221	19.0079	21.6348	18.1007	26.1364	21.7112	22.9425	21.9107	24.4631	29.8503	30.9079	38.1028
Zm00001d014503	2.80619	2.9075	3.05549	2.69482	3.5026	3.13141	8.32246	6.29274	4.42608	4.32198	4.69474	5.04168	4.44967	2.76584	4.73194	2.93701	2.88285	2.92922	2.86007	2.03656	2.8995	4.68122	3.16804	3.03869	2.75751	3.06176	2.85302	6.40794	6.86252	4.95646
Zm00001d014505	0	0	0	0	0	0	0	0	0	0	0	0	0	0	0	0	0	0	0	0	0	0	0	0	0	0	0	0	0	0
Zm00001d014506	0	0.0593367	0	0	0	0	0	0	0	0	0	0	0	0	0	0	0	0	0	0.0678854	0	0	0.0495007	0	0	0	0	0.106799	0	0
Zm00001d014507	51.9145	53.581	42.1658	50.7704	30.0811	30.8414	31.3984	42.3075	63.3971	27.5658	38.21	37.4838	46.9409	51.9077	44.5495	52.8074	40.6084	61.3139	32.6763	53.901	48.0425	54.4062	54.7972	57.0746	45.9952	54.1548	42.7953	43.1468	43.303	28.7651
Zm00001d014508	0	0	0	0	0	0	0	0	0	0	0	0	0	0	0	0	0	0	0	0	0	0	0	0	0	0	0	0	0	0
Zm00001d014509	0	0	0	0	0	0	0	0	0	0	0	0	0	0	0	0	0	0	0	0	0	0	0	0	0	0	0	0	0	0
Zm00001d014510	0	0	0	0	0	0	0	0	0	0	0	0	0	0	0	0	0	0	0	0	0	0	0	0	0	0	0	0	0	0
Zm00001d014511	0	0	0	0	0	0	0	0	0	0	0	0	0	0	0	0	0	0	0	0	0	0	0	0	0	0	0	0	0	0
Zm00001d014512	24.5074	23.0226	21.6705	26.4092	35.9016	28.6553	22.3193	29.441	22.3908	34.734	24.7778	30.5789	27.9515	26.179	30.1805	27.6666	24.5042	21.9692	30.4598	21.7912	26.8539	27.5672	30.1459	28.7575	27.3545	26.6469	27.7411	28.0881	28.4077	34.1199
Zm00001d014513	2.71265	4.09423	7.23916	3.71885	4.01769	7.91715	1.38708	3.034	2.34322	4.21657	3.52106	2.30164	2.44419	2.76584	1.96202	2.64331	3.33019	3.32866	2.28806	4.2089	2.63186	1.97651	2.67304	2.29003	3.69506	5.21455	3.52075	1.38839	2.12791	3.09779
Zm00001d014514	0	0	0	0	0	0	0	0	0	0	0	0	0	0.0643219	0	0	0	0	0	0	0	0	0	0	0	0	0	0	0	0
Zm00001d014515	0.0935397	0	0	0	0	0	0	0.449481	0.520716	0.210829	0.391228	0.493207	0.0626715	0.321609	0.17312	0.0587401	0.0497042	0.266293	0	0	0	0.104027	0.198003	0	0.1103	0.19136	0.364216	0.0533995	0.212791	0.22127
Zm00001d014516	18.9886	10.0279	12.175	19.6183	11.1774	12.7029	22.6976	13.035	13.5386	29.516	11.7369	14.9058	23.5645	10.9347	15.8116	18.1507	11.7302	12.0498	21.8796	8.01048	15.1666	23.9262	9.15762	15.1935	17.1517	10.2378	13.8402	22.2676	8.03287	17.7901
Zm00001d014517	0.0935397	1.06806	0.705113	0.215586	0.360561	0.590832	0	0.0561852	0	0	0	0	0.188014	0.128644	0.0577065	0.0587401	0.149113	0.332866	0.214506	0.543084	0.223039	0.0520135	0.297004	0.176156	0	0.0478399	0.364216	0	0.0531978	0.0442541
Zm00001d014518	56.8721	83.546	80.853	70.8199	23.8486	22.8652	9.70954	24.9462	23.1718	5.9032	13.5626	17.5363	42.0525	36.9207	48.3581	30.6036	36.1847	56.9201	48.5498	75.0134	71.4616	32.5605	34.997	45.0079	39.322	36.9803	40.7921	19.8646	18.9384	16.551
Zm00001d014519	376.31	392.572	373.616	493.583	305.962	278.223	267.075	314.244	275.719	306.966	238.91	357.466	400.157	342.064	360.204	419.874	289.577	431.727	396.764	333.385	326.841	344.694	277.897	325.36	333.107	285.892	342.727	353.184	312.803	337.172
Zm00001d014520	0	0	0	0	0.0515088	0	0	0	0	0	0	0	0	0	0	0	0	0	0	0	0	0	0	0	0	0	0	0	0	0
Zm00001d014521	0	0	0	0	0.0515088	0	0	0	0.130179	0.210829	0.391228	0	0.0626715	0	0	0	0	0.0665732	0.0715019	0	0	0.0520135	0	0.044039	0.0551501	0	0	0.213598	0	0
Zm00001d014523	0	0	0.0940151	0	0	0.0590832	0	0.168556	0	0.0527071	0.391228	0	0.0626715	0.0643219	0	0.0587401	0.0994085	0	0.0715019	0	0.0446077	0.0520135	0.346505	0.044039	0.0551501	0.0956799	0.121405	0	0	0.22127
Zm00001d014524	11.3183	7.06107	6.67507	12.0189	13.1347	8.4489	14.3752	10.7876	11.7161	15.1269	13.693	13.207	12.4716	11.0634	8.13662	10.9844	10.1397	9.58655	15.7304	10.5222	9.09998	13.9396	9.99913	11.318	19.1371	14.6869	10.9265	17.248	13.7782	15.5332
Zm00001d014525	21.14	22.4293	25.6191	25.7086	16.9979	23.456	21.3105	21.9122	22.2606	22.5586	22.1696	27.7292	18.8014	18.2031	17.889	24.2597	23.4604	21.3034	16.1594	17.9897	19.1367	26.3709	21.5328	24.1334	32.1525	30.0435	25.1916	36.6854	31.8123	28.2341
Zm00001d014526	39.3802	65.389	60.5928	47.4827	76.13	53.7657	74.2717	93.3798	63.267	76.1091	90.3738	69.1038	54.9002	80.9169	72.7102	61.3834	79.6759	58.1184	43.3301	70.7366	60.8896	63.2485	81.2801	58.4398	51.786	65.5886	51.9614	66.5357	82.0843	74.9221
Zm00001d014527	0	0	0	0	0.206035	0	0.378294	0.561852	0	0	0	0.0548008	0.188014	0.0643219	0.115413	0.23496	0.447338	0	0.214506	0.0678854	0.0446077	0.260068	0.297004	0.352312	0.0551501	0	0	0.266997	0.372385	0.265524
Zm00001d014528	0	0	0	0	0.103018	0	1.00878	0.280926	0	0.0527071	0	0	0.188014	0.0643219	0	0	0.0497042	0	0	0	0.0892155	0.0520135	0.247503	0.132117	0	0	0	0.0533995	0	0.177016
Zm00001d014529	0	0	0	0	0	0	0	0.0561852	0	0.0527071	0	0	0.125343	0	0	0	0	0	0	0	0	0	0.0495007	0.044039	0.0551501	0	0	0	0	0
Zm00001d014530	20.5787	12.4014	14.9014	23.6066	8.808	11.0486	11.4749	5.61852	9.50306	11.6483	2.60819	4.71287	18.3001	7.33269	6.1746	11.8068	10.587	8.98739	11.7263	7.67106	9.05537	12.4832	10.4941	10.7455	12.1882	8.65903	10.6837	10.9469	7.2881	6.77087
Zm00001d014532	9.63459	10.4433	9.68356	8.9468	7.31425	6.61732	3.53074	5.56233	3.90537	4.90176	4.1731	8.76813	6.5805	7.84727	5.71295	5.87401	7.55505	6.52418	5.93465	8.68934	6.64655	6.60572	8.46461	9.42435	9.76157	10.6683	8.92328	9.23811	6.49014	6.46109
Zm00001d014533	11.5054	19.6998	17.2988	15.4683	28.1753	16.9569	20.6801	32.475	23.0417	25.0886	21.1263	26.962	15.1038	24.1207	21.9862	14.4501	31.0155	17.8416	16.8029	20.5014	18.0215	17.1645	20.3448	23.3407	17.8686	29.2781	23.8561	19.8646	31.5995	26.9065
Zm00001d014535	0.0935397	0	0	0	0	0	0	0	0	0	0	0	0	0	0	0.0587401	0.0497042	0	0	0	0	0	0	0	0	0	0	0	0	0
Zm00001d014540	0	0.118673	0.18803	0.431171	0	0.17725	0	0.224741	0	0.158121	0	0	0	0.128644	0.0577065	0.17622	0.149113	0	0.143004	0.203656	0.267646	0	0.445506	0.176156	0.220601	0.0478399	0.607026	0.106799	0.0531978	0
Zm00001d014542	0	0.118673	0.0470076	0.0538964	0	0	0	0	0	0	0	0	0	0	0	0	0	0	0	0.135771	0.0446077	0	0.0495007	0	0	0	0	0	0	0
Zm00001d014543	0	0	0	0	0	0	0	0	0	0	0	0	0	0	0	0	0	0	0	0	0	0	0	0	0	0	0	0	0	0
Zm00001d014544	0	0	0	0	0	0	0	0	0.390537	0	0	0	0.0626715	0	0.230826	0	0.0497042	0	0	0	0	0	0	0	0	0	0	0	0	0
Zm00001d014546	0	0	0	0	0	0	0	0	0	0	0	0	0	0	0	0	0	0	0	0	0	0	0	0	0	0	0	0	0	0
Zm00001d014547	0	0	0	0	0	0	0	0	0	0	0	0	0	0	0	0	0	0	0	0	0	0	0	0	0	0	0	0	0	0
Zm00001d014548	0	0	0	0	0	0	0	0	0	0	0	0	0	0	0	0	0	0	0	0	0	0	0	0	0	0	0	0	0	0
Zm00001d014549	12.6279	19.5218	15.6535	11.9111	14.6285	13.9436	17.9059	28.823	11.1954	14.0728	18.5181	30.3049	16.0439	16.2091	17.6582	16.7997	25.2995	19.5725	15.5159	15.41	15.3451	13.8876	19.2558	15.2815	19.5783	22.2456	23.7347	29.4765	36.3873	29.96
Zm00001d014550	8.13795	8.9005	7.23916	7.38381	9.32309	6.08557	10.4661	8.76489	7.81074	7.95877	10.824	9.31614	7.95927	8.49048	9.34846	8.39984	7.35623	10.6517	8.65173	7.53529	9.32302	9.72653	7.4251	10.0409	8.54827	6.64975	10.2587	9.7721	8.35206	10.7095
Zm00001d014553	4.58345	5.39964	4.27769	4.31171	3.81165	2.71783	4.53953	3.70822	3.25447	2.2137	7.04211	4.11006	4.76303	3.08745	3.40469	2.70205	3.87693	4.12754	4.43311	2.7833	3.74705	4.00504	2.67304	3.21485	3.58476	3.01392	2.61021	2.77677	4.841	4.02712
Zm00001d014554	0.187079	0.0593367	0	0	0.0515088	0	0	0	0	0	0	0	0.188014	0	0	0	0	0.0665732	0	0	0.0892155	0.0520135	0	0	0.1103	0	0	0	0	0.0442541
Zm00001d014555	0	0	0	0	0	0	0	0	0	0	0	0.0548008	0	0.0643219	0	0	0	0	0	0	0	0.0520135	0	0	0	0	0	0	0	0
Zm00001d014556	0	0	0	0	0	0	0.126098	0.168556	0	0	0	0	0	0.0643219	0	0	0	0	0	0	0	0	0	0	0	0	0	0	0	0
Zm00001d014557	8.60565	6.52703	5.73492	5.22795	6.4386	7.56265	7.06149	7.92211	8.33145	8.74938	7.56375	14.029	7.58324	7.46134	9.46387	10.162	8.64854	6.12474	9.43825	6.24546	6.86959	8.53022	8.81112	8.10318	7.33497	8.70687	9.4089	10.5197	10.1608	15.4004
Zm00001d014558	0	0	0	0	0	0	0	0	0	0	0	0	0	0	0	0	0	0	0	0	0	0	0	0	0.0551501	0	0	0	0	0
Zm00001d014559	271.452	160.328	296.947	414.787	83.1867	162.951	102.644	56.6909	130.179	76.0564	50.0772	52.1704	286.158	134.819	214.957	262.627	66.8025	257.572	183.545	250.362	172.9	376.786	117.317	215.923	171.572	73.2908	121.83	97.187	32.0783	41.9528
Zm00001d014560	0	0	0	0	0	0	0	0	0	0	0	0	0	0	0	0	0	0	0	0	0	0	0	0	0	0	0	0	0	0
Zm00001d014561	0	0	0	0	0	0	0	0	0	0	0	0	0	0	0	0	0	0	0	0	0	0	0	0	0	0	0	0	0	0
Zm00001d014562	184.46	212.544	167.864	184.811	84.3714	106.586	86.5032	91.0762	124.711	110.685	86.2007	88.3937	141.512	150.835	110.566	141.799	100.552	134.678	90.8074	175.959	110.583	146.418	145.829	166.423	194.294	183.323	130.693	113.1	77.6689	65.4518
Zm00001d014563	0	0	0	0	0	0	0	0	0	0	0	0	0	0.257287	0	0.0587401	0.0994085	0	0	0	0	0	0	0	0	0	0	0	0	0
Zm00001d014564	2764.38	887.143	983.163	2485.06	953.943	1290.55	1113.7	1172.81	1559.8	1393.21	985.113	1640.52	3168.04	2295.71	1690.92	2752.45	1586.86	1622.99	2063.9	1117.8	1403.54	2383.47	1642.04	2875.57	4097.98	2906.61	2222.93	1405.42	1326.43	1216.94
Zm00001d014565	7.20256	6.28969	5.26485	5.55133	2.11186	2.71783	1.38708	3.14637	1.82251	4.63823	1.69532	4.16486	6.07913	3.40906	5.02047	5.40409	4.62249	4.85985	5.36264	6.31335	2.45343	6.86579	4.25706	4.49198	7.22467	5.74079	5.40253	6.51474	2.4471	4.11563
Zm00001d014567	0	0.0593367	0.0940151	0.107793	0.154526	0	2.52196	1.40463	1.30179	2.10828	0.391228	2.52084	1.3161	0.450253	1.03872	0.17622	1.1432	0.732306	0	0.0678854	0.133823	1.35235	1.03951	0.924819	2.04055	0.956799	0.546323	3.31077	1.96832	2.30121
Zm00001d014568	32.926	27.2949	24.1149	30.7209	29.8751	27.8282	22.5715	19.4401	16.4025	33.8907	17.3445	18.8515	34.3439	19.6825	28.7956	30.2512	21.6213	22.0357	44.1166	26.8148	32.073	37.8138	26.4334	25.8509	31.0495	19.8536	25.4344	27.6609	20.4812	23.7202
Zm00001d014569	58.2752	44.7992	44.1871	53.8964	43.937	37.2815	43.8821	42.0827	35.7992	53.814	39.7749	52.006	70.9441	59.6264	58.6298	60.2086	46.0758	52.3931	63.1361	47.6556	45.6337	65.225	47.9661	48.1787	67.228	53.6764	50.201	57.618	51.2827	57.6188
Zm00001d014570	0	0	0	0.269482	0	0	0	0.0561852	0	0.210829	0	0.0548008	0	0	0.115413	0	0	0.0665732	0	0	0	0	0	0.088078	0	0	0	0	0	0
Zm00001d014571	0	0	0	0	0	0	0	0	0	0	0	0	0	0	0	0	0	0	0	0	0	0	0	0	0	0.0956799	0	0	0	0
Zm00001d014572	44.6184	45.0959	43.435	47.6983	40.3314	34.1501	34.1725	45.0043	37.2312	26.8806	37.6883	41.539	45.8755	41.1017	46.8	45.876	40.0119	45.8024	47.1912	40.5955	45.8121	50.089	37.6205	43.2903	42.962	36.7411	41.3992	43.0934	47.6653	44.1213
Zm00001d014574	0	0	0	0	0	0	0	0	0	0	0	0	0	0	0	0	0	0	0	0	0	0	0	0	0	0	0	0	0	0
Zm00001d014575	88.9563	90.3104	79.9129	88.6596	109.456	82.0075	88.1425	98.7174	66.912	128.289	89.5913	112.725	95.8873	94.5531	95.7929	90.8122	89.5173	75.5606	104.965	101.624	95.9512	98.4096	100.239	108.204	102.248	98.646	96.8206	111.872	107.034	114.795
Zm00001d014577	0	0	0	0	0	0	0	0	0	0	0	0	0	0	0	0	0	0	0	0	0	0	0	0	0	0	0	0	0	0
Zm00001d014580	36.7611	38.8655	38.3112	43.171	41.5676	42.0672	37.4511	46.5213	41.2667	30.5701	34.4281	36.1137	41.0498	36.4705	39.9906	38.2986	27.9835	32.1549	50.8378	32.0419	41.9759	40.9346	29.2549	35.5835	29.5605	25.7857	35.0254	24.457	30.5356	29.1192
Zm00001d014581	34.5162	24.9214	28.8156	37.7275	22.1488	23.9287	17.6537	25.5081	23.0417	16.919	22.5608	24.1672	33.2159	26.5649	25.9679	35.5965	25.2498	28.3602	30.2453	31.0915	33.9911	31.2601	27.9184	30.7392	30.7186	27.2209	33.9935	30.7047	32.9827	26.0656
Zm00001d014582	0	0	0	0	0	0	0	0	0	0	0	0	0	0	0	0	0	0	0	0	0	0	0	0	0	0	0	0	0	0
Zm00001d014583	0	0	0.0940151	0	0	0	0.252196	0	0.260358	0.105414	0	0	0	0.0643219	0.0577065	0	0.0994085	0	0	0.135771	0.0446077	0	0	0	0	0	0.0607026	0.160198	0	0.0885081
Zm00001d014584	0	0	0	0	0	0	0	0	0	0	0	0	0	0	0	0	0	0	0	0	0	0	0	0	0	0	0	0	0	0
Zm00001d014585	22.5431	32.2792	33.4224	30.3437	39.8163	36.2771	18.032	27.1375	26.0358	31.5716	28.9509	26.6332	23.5645	30.0383	29.4303	25.1995	27.2876	29.7582	21.4506	38.1516	34.8832	24.1863	31.6309	28.5373	21.674	29.3259	24.1596	23.4424	22.2367	23.1449
Zm00001d014587	13.4697	29.7277	26.3712	17.7858	24.7242	18.7885	13.7447	29.441	17.3138	19.08	19.1702	27.7292	15.9185	23.4775	16.331	16.036	28.3314	17.8416	12.3698	27.7651	19.8504	14.4078	24.0573	19.6414	15.4972	24.8289	22.0957	18.9034	29.3652	26.7295
Zm00001d014588	0	0	0	0	0	0	0	0	0	0	0	0	0	0	0	0	0	0	0	0	0	0	0	0	0	0	0	0	0	0
Zm00001d014589	0	0	0	0	0	0	0	0	0	0	0	0	0	0	0	0	0	0	0	0	0	0	0	0	0	0	0	0	0	0
Zm00001d014590	0	0	0	0	0	0	0	0	0	0	0	0	0	0	0	0	0	0	0	0	0	0	0	0	0	0	0	0	0	0
Zm00001d014591	0	0	0	0	0	0	0	0	0	0	0	0	0	0	0	0	0	0	0	0	0	0	0	0	0	0	0	0	0	0
Zm00001d014592	0	0	0	0	0	0	0	0	0	0	0	0	0	0	0	0	0	0	0	0	0	0	0	0	0	0	0	0	0	0
Zm00001d014593	0	0	0	0	0	0	0	0	0	0	0	0	0	0	0	0	0	0	0	0	0	0	0	0	0	0	0	0	0	0
Zm00001d014594	40.3156	39.6369	34.7856	32.2839	35.232	31.7277	42.8733	30.0591	35.4087	47.9635	40.9486	28.6608	29.7689	36.9851	30.469	39.1209	33.9977	35.0841	29.3158	37.0655	35.6416	33.2366	38.858	36.2441	32.8695	37.6979	33.9327	30.1173	33.5678	33.8544
Zm00001d014595	19.5498	14.9528	15.4185	22.9599	11.95	12.2302	20.1757	14.3834	17.3138	22.4532	13.8234	19.2899	25.6326	13.0573	15.5808	25.8456	13.271	19.8388	22.0941	16.5641	14.4975	29.2316	15.5927	20.4341	25.0933	15.5958	15.722	26.2725	12.8739	16.5068
Zm00001d014596	75.2059	125.319	119.681	117.332	76.0785	123.661	94.5735	139.227	139.552	63.2485	85.9398	145.661	116.632	179.329	164.406	75.716	148.417	135.876	75.22	172.836	169.866	138.512	145.383	197.383	96.0715	173.563	151.089	156.781	135.548	121.345
Zm00001d014597	17.0242	14.3001	10.6707	10.6176	16.4313	14.4754	12.862	15.17	18.8759	9.43457	12.6497	18.5227	17.6107	16.4021	22.7941	20.3241	18.7385	19.5725	20.807	17.5823	22.7946	16.8004	18.0677	20.2579	11.747	12.6776	14.083	15.2188	12.6611	18.6752
Zm00001d014598	0	0	0	0	0	0	0	0	0	0	0	0	0	0	0	0	0	0	0	0	0	0	0	0	0	0	0	0	0	0
Zm00001d014599	0.561238	0.771377	0.705113	0.75455	1.13319	0.413582	0	0.842778	1.04143	1.68663	0.391228	2.52084	0.626714	0.900506	1.55808	0.939842	0.149113	0.998598	0.858022	0.339427	0.936762	1.24832	1.18802	1.40925	0.661802	1.10032	1.27475	2.61657	1.32995	2.03569
Zm00001d014600	2233.82	1415.36	1544.39	2085.79	1100.12	1277.97	294.439	303.849	475.804	426.032	310.375	383.113	1334.84	988.82	983.954	1346.79	752.025	981.622	1604.36	1635.63	1403.22	1217.22	1004.12	1352.83	1452.05	1094.87	955.762	623.492	327.858	327.701
Zm00001d014601	0.374159	0.771377	0.235038	0.646757	0.360561	0.236333	0	0.449481	0.781073	0.263536	0.391228	0.219203	0.4387	0.385931	0.288533	0.469921	0.497042	0.0665732	0.715019	1.28982	0.579901	0.364095	0.544507	0.220195	0.275751	0.33488	0.364216	0.533995	0.265989	0.354033
Zm00001d014602	0	0	0	0	0	0	0	0	0	0	0	0	0	0	0	0	0	0	0	0	0	0	0	0	0	0	0	0	0	0
Zm00001d014603	0	0	0	0	0	0	0	0	0	0	0	0	0	0	0	0	0	0	0	0	0	0	0	0	0	0	0	0	0	0
Zm00001d014606	13.4697	16.6143	14.1963	17.4624	7.21123	6.3219	8.32246	14.1587	13.4084	4.74364	6.65088	5.04168	17.7987	12.1568	16.5041	10.5732	9.24499	15.1787	7.8652	23.4884	20.5196	11.0269	12.5237	15.4137	10.644	11.3859	10.6837	9.39831	8.67125	4.69093
Zm00001d014608	0.654778	4.15357	4.46572	1.67079	1.44225	4.31307	0.252196	1.57319	1.04143	0.685192	0.782457	0.493207	0.250686	2.76584	1.44266	0.704882	1.64024	1.59776	0.715019	3.59793	1.87353	0.832217	2.62353	0.924819	0.386051	2.1528	1.94248	0.854392	1.38314	0.708065
Zm00001d014609	22.9172	26.9982	29.4267	21.6125	27.5572	21.6244	21.3105	21.9684	18.8759	19.9233	19.9526	24.6604	23.8151	21.2905	28.1031	23.4373	26.8403	31.2229	28.0287	23.4884	28.5936	23.3541	22.2753	27.6565	23.5491	20.8582	27.9839	21.8938	24.7902	30.5353
Zm00001d014610	1.77726	4.6876	2.44439	3.17989	1.39074	1.418	0.504392	0.561852	0	0.105414	0.391228	0.164403	0.501372	1.54373	0.577065	0.528661	2.23669	0.798879	0.929524	3.7337	2.14117	0.520135	1.53452	0.924819	0.386051	1.62656	1.33546	0.213598	1.01076	0.132762
Zm00001d014611	10.3829	33.5252	116.297	6.84484	5.40842	6.85365	4.16123	4.21389	3.25447	1.52851	1.69532	1.31522	3.82296	8.49048	6.11689	3.99433	4.7219	14.047	2.64557	11.9478	11.3304	6.44968	4.30656	4.80025	3.47446	3.25312	9.59101	3.68456	2.92588	1.68165
Zm00001d014612	0.374159	0.71204	0.423068	0.485068	0.206035	0.295416	0	0.224741	0.390537	0.210829	0	0.219203	0.250686	0.964828	0	0.23496	0.397634	0.266293	0	0.203656	0.0446077	0.364095	0.346505	0.396351	0.496351	0.574079	0.546323	0.373796	0.265989	0.354033
Zm00001d014613	0	0.118673	0	0.0538964	0.360561	0	0	0	0	0	0	0	0	0	0.0577065	0	0.0497042	0	0	0.0678854	0	0	0.0495007	0	0	0	0	0	0	0
Zm00001d014614	0	0	0	0	0	0	0	0	0	0	0	0	0	0	0	0	0	0	0	0	0	0	0	0	0	0	0	0	0	0
Zm00001d014615	0.0935397	0	0	0	0.0515088	0	0	0	0	0.105414	0	0.0548008	0	0.0643219	0	0	0.0497042	0	0.0715019	0	0	0.0520135	0	0.088078	0	0	0.24281	0.0533995	0	0.177016
Zm00001d014616	0	0.0593367	0	0.161689	0	0.17725	78.4329	89.4468	52.3319	46.7512	60.2492	55.7324	65.5543	36.1489	53.1477	43.2915	41.006	34.1521	0	0.135771	0.0446077	62.6243	48.5602	45.6244	47.76	30.187	42.7346	75.9874	64.1566	59.92
Zm00001d014617	4.95761	0.296683	0.376061	8.08446	3.45109	3.36774	1.26098	0.224741	0	1.37038	4.1731	0.274004	3.69762	3.60202	0.288533	3.99433	2.93255	0.665732	7.36469	3.7337	1.78431	2.65269	1.28702	1.49733	12.133	3.44448	1.33546	0.320397	0.425583	0.177016
Zm00001d014618	0	0	0	0	0	0	0	0	0	0.0527071	0.13041	0	0	0	0	0	0	0	0	0	0	0	0	0	0	0.0478399	0	0	0	0
Zm00001d014619	0	0	0	0	0	0	0	0	0	0	0	0	0	0	0	0	0	0	0	0	0	0	0	0	0	0	0	0	0	0
Zm00001d014620	0	0	0	0	0	0	0	0	0	0	0	0	0	0	0	0	0	0	0	0	0	0	0	0	0	0	0	0	0	0
Zm00001d014621	0	0	0	0	0	0	0	0	0	0	0	0	0	0	0	0	0	0	0	0	0	0	0	0	0	0	0	0	0	0
Zm00001d014623	0	0	0.141023	0.0538964	0.103018	0.236333	0	0	0	0	0	0	0	0.0643219	0	0.11748	0	0	0	0	0	0.0520135	0	0	0	0	0	0.0533995	0	0
Zm00001d014624	0	0	0	0	0	0	0	0	0	0	0	0	0	0	0	0	0	0	0	0	0	0	0	0	0	0	0	0	0	0
Zm00001d014625	2.05787	5.93367	6.39303	5.71302	5.76898	4.13582	1.26098	8.87726	4.68644	3.95303	2.21696	4.93207	2.44419	8.87642	6.63625	2.58457	9.64262	6.19131	1.50154	9.84339	3.70244	4.68122	13.7117	8.10318	3.80536	9.90287	6.00956	3.68456	5.74537	4.46966
Zm00001d014626	18.2402	24.0907	23.7388	23.7144	33.8928	26.7056	22.1932	31.1828	37.101	32.7311	27.9076	46.6903	19.2401	24.7639	27.5837	21.8513	29.8225	24.2992	23.5241	27.4257	28.9058	23.146	28.8589	29.8144	20.2401	30.3784	27.7411	32.7873	36.7065	42.4839
Zm00001d014628	0	0.0593367	0.235038	0	0	0	0	0	0.130179	0	0	0	0	0.0643219	0	0	0	0	0	0.0678854	0.0446077	0	0	0	0	0.0478399	0.0607026	0	0.106396	0
Zm00001d014629	0	0	0	0	0	0	0	0	0	0	0	0	0	0	0	0	0	0	0	0	0	0	0	0	0	0	0	0	0	0
Zm00001d014630	0	0	0.0940151	0	0	0	0	0	0	0	0	0	0	0	0	0	0	0.0665732	0	0.0678854	0	0.0520135	0	0	0	0	0	0	0	0
Zm00001d014632	5.33176	5.04362	5.12382	5.60523	5.35691	7.32632	2.01757	5.50615	3.38465	4.26928	3.91228	6.6309	4.8257	3.73067	6.23231	3.99433	5.16924	5.25929	6.29216	5.70238	5.1745	4.68122	4.55406	4.4039	4.68776	4.44911	4.6134	4.48556	4.20263	5.26623
Zm00001d014635	0	0	0	0	0	0	0	0	0	0	0	0	0	0	0	0	0	0	0	0	0	0	0	0	0	0	0	0	0	0
Zm00001d014636	0	0	0	0	0	0	0	0	0	0	0	0	0	0	0	0	0	0	0	0	0	0	0	0	0	0	0	0	0	0
Zm00001d014637	0	0	0	0	0	0	0	0	0	0	0	0	0	0	0	0	0.0994085	0	0	0	0	0	0	0	0	0	0	0.0533995	0.0531978	0
Zm00001d014639	0	0	0	0	0	0	0	0	0	10.1198	11.3456	9.26134	0	0	0	0	0	0	0	0	0.0446077	0	0	0.088078	3.47446	3.20528	3.64215	4.11176	4.04304	2.16845
Zm00001d014640	56.7786	67.4065	63.6482	51.4711	89.0072	67.8866	77.298	85.9633	47.6455	91.8158	89.3305	93.9286	69.1893	80.7239	80.039	71.6629	80.5706	74.8283	75.649	77.7288	79.5356	67.4616	82.4681	77.905	69.3789	72.047	80.4309	77.9632	92.9366	100.103
Zm00001d014641	13.7503	11.8673	9.68356	12.9351	11.0744	11.7576	5.04392	6.74222	8.33145	5.42883	8.2158	7.17891	9.02469	11.5779	6.63625	7.04882	9.99055	7.38963	7.43619	14.7311	7.94018	10.7148	12.4247	10.8336	11.4712	12.6776	10.7444	8.59732	7.60729	6.63811
Zm00001d014642	0.935397	2.72949	4.41871	1.563	2.78147	4.25399	0.882686	1.85411	1.69233	1.68663	0.652047	1.53442	0.4387	1.4794	0.923305	0.763622	1.98817	1.59776	0.858022	2.85119	1.29362	1.35235	2.52453	1.5854	1.3236	2.48768	1.88178	1.06799	1.80873	1.68165
Zm00001d014643	0.467699	0.296683	0.0470076	0.0538964	0.721123	0.708998	0.126098	0.393296	0.130179	0.105414	0.521638	0.274004	0.125343	0.192966	0.461652	0.11748	0.0994085	0.466013	0.143004	0.135771	0.624508	0.156041	0.198003	0.396351	0	0.28704	0.364216	0.373796	0.106396	0.486795
Zm00001d014644	0	0	0.0940151	0	0.103018	0.17725	0.63049	0.280926	0	0.105414	0	0.0548008	0.188014	0.128644	0.288533	0.17622	0.0994085	0.19972	0	0	0	0.104027	0.198003	0.176156	0.0551501	0.0478399	0.0607026	0.266997	0.478781	0
Zm00001d014645	0	0	0	0	0	0	0	0	0	0	0	0	0	0	0	0	0	0	0	0	0	0	0	0	0	0.0478399	0	0	0	0
Zm00001d014646	0	0	0	0	0.0515088	0	0	0	0	0	0	0	0	0	0	0	0	0	0	0	0	0	0	0	0	0	0	0	0	0
Zm00001d014647	0	0	0	0	0	0	0	0	0	0	0	0	0	0	0	0	0	0	0	0	0	0	0	0	0	0	0	0	0	0
Zm00001d014648	0.187079	0.118673	0.141023	0	0	0	0	0.11237	0	0.263536	0	0.0548008	0.188014	0.0643219	0	0	0	0.133147	0.429011	0.0678854	0.0446077	0.0520135	0.0990013	0.088078	0.1103	0.19136	0.182108	0.0533995	0.265989	0.0442541
Zm00001d014649	0	0.0593367	0.329053	0	0	0.768081	0.504392	0.449481	0.260358	0.105414	0	0.0548008	0	0	0.403946	0.11748	0	0	0	0	0.356862	0.104027	0.0495007	0.220195	0	0	0	0.106799	0.0531978	0.309779
Zm00001d014650	0.187079	0.118673	0.0940151	0.0538964	0.103018	0.236333	0	0.0561852	0	0.158121	0	0	0.313357	0.257287	0	0.293701	0.0497042	0	0.286007	0	0.0446077	0	0.0990013	0.264234	0.0551501	0	0.121405	0.106799	0.159593	0.442541
Zm00001d014652	13.5633	13.2321	14.2433	17.0313	16.2768	13.471	14.6274	16.8556	12.1066	17.7623	15.1275	17.8651	21.4336	16.2091	18.4084	19.6779	17.2971	20.3714	24.3106	16.021	19.8058	20.2333	18.6122	17.9679	20.0746	14.7347	21.3066	17.8354	17.1829	20.0913
Zm00001d014654	10.6635	14.0035	11.9869	12.3962	20.3975	11.7576	11.8532	17.7545	7.55038	11.0158	9.51989	9.59014	10.0901	15.6945	13.4456	11.748	14.2154	13.7807	13.0133	14.1881	14.2745	14.1477	16.3847	15.0173	9.65127	10.3813	8.74117	8.43712	11.4375	11.6388
Zm00001d014655	45.2732	42.4257	38.8282	45.1113	55.8355	56.5426	42.9994	41.858	34.3672	56.871	46.817	46.7451	48.069	46.3761	47.8964	46.8159	40.4593	45.7358	54.3414	46.1621	48.5332	49.2048	52.2232	52.0981	46.2158	47.7443	44.3736	45.7634	42.3987	48.591
Zm00001d014656	48.36	46.5793	47.4306	52.4951	45.6883	46.9121	54.7265	54.612	63.6575	60.1915	43.948	45.9231	49.8238	53.3228	51.9936	55.9206	45.6782	57.9853	41.9716	45.8906	46.7043	51.4414	48.3621	59.4527	55.6465	56.9295	51.0509	48.6469	52.1339	45.1834
Zm00001d014657	0.187079	0.17801	0.564091	0.269482	0	0.413582	0	0.168556	0.650895	0.210829	0.13041	0.219203	0	0.128644	0.288533	0.23496	0.198817	0.798879	0	0.339427	0.312254	0.416108	0.247503	0.396351	0.0551501	0.14352	0.121405	0.106799	0	0
Zm00001d014658	64.6359	68.5339	59.3235	50.5548	45.8428	45.0214	45.2692	39.2734	39.7046	47.9635	45.7737	47.8411	49.4478	42.2595	44.6072	66.7875	40.4593	57.253	52.0534	56.888	51.968	60.8558	44.3031	50.821	59.2312	52.3847	49.1084	58.953	50.272	49.5645
Zm00001d014659	4.02221	5.87433	7.85026	7.86888	10.6623	10.8713	10.9705	18.0355	13.0179	21.8208	22.8217	23.0163	4.76303	19.4252	11.1374	6.93133	15.2592	12.1829	4.36161	8.68934	7.13724	8.0621	14.5037	15.9862	10.1476	19.6144	16.5111	7.58273	19.098	17.6574
Zm00001d014660	0	0	0	0	0	0	0	0	0	0	0	0	0	0	0	0	0	0.0665732	0	0	0	0	0	0	0	0	0	0	0	0
Zm00001d014661	0	0	0	0	0	0	0	0	0	0	0	0	0	0	0	0	0	0	0	0	0	0	0	0	0	0	0	0	0	0
Zm00001d014663	3.64805	3.67887	3.43155	3.93444	2.62695	3.13141	3.40464	2.75307	2.4734	4.21657	1.56491	4.49367	1.50412	2.18694	2.19285	2.64331	2.08758	2.19692	2.00205	2.7833	2.49803	3.12081	1.93053	3.03869	2.37146	3.15744	2.91372	4.05836	3.24507	3.67309
Zm00001d014664	13.0956	45.5112	53.0245	35.7872	35.3865	31.0187	46.6562	26.6318	35.1483	38.5289	18.779	33.0449	16.4199	15.3086	24.2945	23.3786	24.8024	31.6889	12.0838	36.9297	29.798	37.2937	31.2844	37.0368	15.1663	19.2317	21.6101	52.3315	25.9074	32.217
Zm00001d014665	2.33849	2.55148	3.24352	3.0721	3.45109	3.78132	7.94417	12.9788	11.3256	9.90894	11.2152	15.0154	5.2644	8.29752	5.53983	6.75511	8.2012	6.32446	2.00205	4.34467	2.3196	8.58223	9.15762	8.36741	8.43797	8.80255	9.4696	10.3061	12.3419	13.0992
Zm00001d014666	0.748318	0.71204	1.8803	1.29351	0.257544	1.12258	0.882686	0.674222	0.260358	3.90033	0.13041	0.548008	0.564043	0.578897	1.50037	0.998582	0.497042	1.19832	0.214506	1.08617	0.669116	0.520135	0.74251	0.88078	0.606651	0.813279	0.849836	1.44179	1.01076	0.708065
Zm00001d014667	0.467699	2.01745	2.44439	0.592861	0.0515088	0.295416	0.252196	0.168556	0	2.37182	0	0.548008	0.313357	0.514575	1.32725	0.646141	0.695859	0.932025	0.143004	1.22194	0.758332	1.30034	0.643509	0.924819	0.606651	0.621919	0.24281	0.587394	0.106396	0.531049
Zm00001d014668	22.2625	16.9109	21.4825	20.9118	14.2679	16.0115	26.985	27.4184	26.4263	24.4561	15.7796	27.8936	27.0114	17.1739	24.9869	31.9546	19.8817	27.4282	18.376	12.1515	16.148	29.5437	17.6222	21.0507	21.8946	14.5434	17.7252	36.9524	22.5559	29.0307
Zm00001d014669	116.925	123.005	98.3868	183.14	186.204	190.839	117.397	104.617	119.114	71.8925	90.2434	131.522	132.926	144.531	118.298	134.926	139.917	130.55	131.42	198.429	132.619	179.239	231.564	198.616	122.709	143.903	134.153	139.96	147.252	122.23
Zm00001d014670	0	0	0	0	0	0	0	0	0	0	0	0	0	0	0	0	0	0	0	0	0	0	0	0	0	0	0	0	0	0
Zm00001d014671	35.4515	37.7381	37.6061	38.2664	33.5837	31.4913	38.9643	52.8141	36.0596	50.9151	46.6866	50.4716	43.4313	37.8856	45.3573	47.2271	38.4214	36.0161	47.9062	29.4623	36.8906	45.3558	33.611	40.0755	42.6862	38.7982	39.3353	45.9235	42.0795	49.0335
Zm00001d014672	0	0.0593367	0	0.0538964	0	0	0	0	0	0	0	0	0	0.0643219	0	0	0	0	0	0.135771	0	0	0	0	0	0	0	0	0	0
Zm00001d014673	162.011	244.349	202.791	181.361	282.886	234.324	132.025	193.389	198.783	240.45	219.609	207.092	154.046	272.853	204.627	158.305	222.128	197.057	137.355	251.38	234.77	139.916	245.226	207.468	151.883	266.469	190.485	141.882	233.592	191.93
Zm00001d014674	29.8392	34.4153	28.6276	33.2002	34.3049	25.1104	20.8062	24.4406	21.2192	15.8648	21.3871	20.4955	30.0196	28.8805	31.9694	29.8987	31.5622	30.9566	37.753	31.9062	39.344	30.74	26.9779	30.2548	27.7405	26.0249	23.674	20.0248	22.7687	22.4368
Zm00001d014675	0.0935397	0	0	0.107793	0	0	0	0	0.130179	0.105414	0	0	0.0626715	0.128644	0	0.17622	0	0	0.0715019	0	0	0.0520135	0	0	0.16545	0	0	0.373796	0.159593	0.265524
Zm00001d014679	55.5626	64.143	76.2933	66.616	60.4713	92.8788	35.1813	49.2744	73.5511	56.9764	51.2509	65.487	36.5374	59.3047	61.746	44.76	44.2368	57.1864	44.0451	70.3293	79.714	43.6914	59.8463	71.9157	51.6205	70.0855	54.9965	50.3023	48.0376	54.2997
Zm00001d014680	5.14468	4.74693	4.93579	5.06626	3.5026	2.95416	8.19637	12.8664	7.29002	10.1725	11.2152	7.94612	7.39523	8.68345	7.44414	5.28661	5.51717	5.05957	4.93363	4.61621	5.57597	8.21814	5.04907	7.61875	7.50042	8.13279	8.80188	7.31573	12.7675	7.83297
Zm00001d014681	0.0935397	0	0.0940151	0.107793	0	0	0	0.0561852	0	0	0	0	0	0	0	0	0	0	0.143004	0	0	0.0520135	0.0495007	0.044039	0	0	0.121405	0	0.0531978	0
Zm00001d014682	0.374159	0	0.141023	0.215586	0	0.236333	0	0	0	1.15956	0	0.109602	0.689386	0	0.115413	0.646141	0.149113	0.19972	0.572015	0	0	0.260068	0	0.044039	0.661802	0	0	0.480595	0.106396	0.177016
Zm00001d014683	0.654778	1.06806	0.470076	0.862343	1.49375	1.29983	0.378294	0.618037	0	0.685192	0.13041	0.438407	0.814729	0.321609	0.634772	0.23496	1.09349	0.932025	0.78652	0.950396	0.713724	0.260068	1.78202	0.88078	0.275751	0.669759	0.546323	0.160198	0.531978	0.354033
Zm00001d014685	20.2981	20.4118	20.4013	17.8936	31.8839	23.5151	21.8149	25.0586	19.1363	23.2438	25.2994	31.1817	19.5535	20.9689	27.2375	20.3828	20.677	17.5088	25.6692	22.6059	26.5416	20.8054	23.2158	25.983	22.391	21.0017	25.1309	23.4958	24.9498	27.9243
Zm00001d014686	0	0	0	0	0	0	0	0	0	0	0	0	0	0	0	0	0	0	0	0	0	0	0	0	0	0	0	0	0	0
Zm00001d014687	3.08681	4.50959	4.3247	3.77275	6.07804	6.97182	2.77415	5.28141	2.4734	3.26784	6.25965	3.83606	4.07364	6.62515	5.88607	3.52441	4.87102	4.39383	3.00308	4.48044	4.90685	4.10907	6.43509	5.50488	3.75021	4.25776	5.46323	2.83017	6.17095	4.9122
Zm00001d014688	11.5054	7.89178	8.60238	8.67732	9.22007	10.8122	10.9705	11.5741	16.4025	14.758	13.3018	11.4534	10.2781	8.36184	11.8298	9.63338	9.49351	9.4534	8.58022	7.26374	8.60929	12.5353	8.86062	11.7584	10.2028	10.6683	9.4089	11.9081	8.35206	9.20485
Zm00001d014689	5.14468	3.79755	4.74776	4.25782	1.59677	1.47708	6.55709	3.87678	6.7693	8.53855	3.12983	2.46604	3.88563	2.37991	4.67423	6.16771	2.58462	5.79187	4.79063	3.05484	5.2191	4.47316	2.47503	4.27178	4.41201	2.34416	2.54951	7.20893	3.03228	5.93004
Zm00001d014690	12.4408	35.068	25.3371	14.8754	36.2107	30.8414	12.9881	31.1828	15.2309	13.4403	28.1684	30.3049	13.537	32.5469	20.7743	13.7452	34.0474	15.9776	14.9439	38.3553	22.973	13.8876	36.482	23.693	11.0852	30.9524	25.6772	20.2384	45.431	29.8272
Zm00001d014692	116.457	99.2109	98.3868	105.475	80.8173	88.9793	103.653	91.02	104.924	108.313	101.067	82.3108	113.373	94.7461	97.8703	130.932	72.6676	104.32	78.1515	77.3215	83.9072	101.843	85.8836	91.1607	86.5306	76.6874	72.9038	76.3079	65.5929	72.1341
Zm00001d014693	0	0	0	0	0	0	0	0	0	0	0	0	0	0	0	0	0	0	0	0	0	0	0	0	0	0	0	0	0	0
Zm00001d014695	0.0935397	0.0593367	0.0940151	0.0538964	0	0	0	0	0	0	0	0	0	0	0	0	0.0994085	0	0	0	0	0	0	0.044039	0.0551501	0	0	0.0533995	0	0
Zm00001d014696	37.4159	37.0854	38.1231	32.9846	39.3527	31.0778	19.0408	16.4623	16.9233	15.654	18.779	17.2075	29.5809	23.4775	29.0264	27.0792	22.9634	31.1563	45.1177	36.2508	43.0465	27.4631	23.8593	25.8069	26.803	25.2595	30.8369	14.2577	14.6294	18.2769
Zm00001d014697	0	0	0	0	0	0	0	0	0	0	0	0	0	0	0	0	0	0	0	0	0	0	0	0	0	0	0	0	0	0
Zm00001d014698	24.2268	27.8882	21.8115	20.319	12.9287	14.18	26.4806	33.5426	24.8642	14.758	16.9532	16.9883	22.4991	20.9689	29.6034	24.9058	20.3787	25.4976	25.8122	19.3473	24.7573	23.2501	18.4142	19.3772	21.2879	19.6144	22.1564	19.651	21.3855	20.5781
Zm00001d014699	0	0	0	0	0	0	0	0.11237	0.781073	0.158121	0	0	0	0	0	0	0	0.0665732	0	0	0	0	0	0.044039	0.386051	0.0478399	0.121405	0	0.159593	0.0885081
Zm00001d014700	0	0	0	0	0	0	0	0	0	0	0	0	0	0	0	0	0	0	0	0	0	0	0	0.044039	0	0	0	0	0	0
Zm00001d014701	423.548	439.685	395.757	457.742	452.093	317.749	191.038	268.565	192.535	180.996	330.458	494.194	424.787	426.325	566.217	395.321	362.891	471.139	649.88	548.582	730.05	383.028	449.416	494.162	430.447	469.453	387.343	405.622	362.118	565.124
Zm00001d014702	8.88627	7.17974	10.2477	8.40784	6.59312	7.08998	11.4749	9.72004	6.63912	11.1212	7.82457	9.69975	8.58599	5.91761	7.55956	8.69354	6.71007	7.7225	10.0818	5.77026	8.20782	9.2064	5.54407	7.61875	8.49312	7.03247	9.4089	9.8255	7.23491	9.02783
Zm00001d014703	0.654778	2.13612	0.987159	1.72469	2.62695	3.60407	1.76537	3.09019	2.99411	1.58121	2.7386	0.65761	1.12809	2.18694	1.96202	2.11464	1.98817	2.46321	0.643517	2.24022	0.579901	1.24832	1.78202	1.27713	0.992702	1.86576	1.03194	1.81558	1.59594	1.94718
Zm00001d014704	14.9664	17.623	18.333	22.9599	21.1701	27.71	9.20515	15.0015	24.3435	9.11833	8.47662	10.3026	18.2374	32.2253	20.3127	16.506	22.7148	21.6363	10.7968	27.7651	20.2519	16.0202	25.0473	31.4439	16.9862	30.9046	24.7667	7.10213	11.5439	7.70021
Zm00001d014705	25.1622	31.5078	23.1747	24.8463	37.5499	34.0319	30.7679	46.0157	28.2488	27.6712	32.8632	40.5526	30.7717	41.4876	35.201	31.1323	42.2486	30.424	32.4618	34.7574	32.3852	29.2836	40.2935	34.967	31.2701	40.1856	33.9935	30.0639	44.9522	35.9786
Zm00001d014707	0	0	0	0	0	0	0	0	0	0	0	0.0548008	0	0	0	0	0	0	0	0	0	0	0	0	0	0	0.121405	0	0	0
Zm00001d014708	0	0	0	0	0	0	0	0	0	0	0	0	0	0	0	0	0	0	0	0	0	0	0.0495007	0	0	0	0	0	0	0
Zm00001d014710	0	0	0	0	0	0	0	0	0	0.105414	0	0	0	0	0	0.11748	0	0	0	0	0.0446077	0	0.0495007	0	0	0	0	0	0.0531978	0
Zm00001d014711	0	0	0	0	0	0	0	0	0	0	0	0	0	0	0.0577065	0	0	0	0	0	0	0	0	0	0	0	0	0	0	0.0442541
Zm00001d014712	0	0	0	0	0	0	0	0	0	0	0	0	0	0	0	0	0	0	0	0	0	0	0	0	0	0	0	0	0	0
Zm00001d014714	0	0	0	0	0	0	0	0	0	0	0	0	0	0	0	0	0	0	0	0	0	0	0	0	0	0	0	0	0	0
Zm00001d014715	411.201	290.572	276.639	367.196	253.063	262.743	217.267	243.282	295.376	220	232.781	220.354	402.727	364.641	289.571	396.966	272.578	290.126	348.786	299.035	284.642	326.801	258.245	326.373	423.167	373.869	284.877	231.487	242.21	206.401
Zm00001d014716	707.534	589.688	554.172	561.87	641.799	475.147	855.575	783.952	736.032	1176.63	632.877	560.119	1153.22	921.925	815.105	1068.6	713.405	911.654	724.528	717.142	661.443	928.962	763.35	901.963	883.946	777.351	658.987	763.719	673.112	657.704
Zm00001d014717	4.58345	14.5375	37.089	12.0189	7.67481	14.2391	9.58344	5.61852	8.20127	15.5486	6.25965	2.63044	3.63494	5.21007	4.55882	4.69921	5.8154	5.39243	3.57509	11.5405	11.821	4.68122	8.95962	7.31048	6.28712	6.50623	9.22679	4.05836	3.88344	4.46966
Zm00001d014718	0	0	0	0	0	0	0	0	0	0	0	0	0	0	0	0	0	0	0	0	0	0	0	0	0	0	0	0	0	0
Zm00001d014719	32.4583	33.2879	32.5292	37.997	33.1202	34.7409	25.8501	45.8471	32.9353	25.194	34.4281	32.2777	33.4039	32.5469	30.8153	30.0749	30.7669	33.6195	40.184	30.82	32.4298	34.9011	33.611	33.6898	30.9944	28.7518	31.2618	28.4085	36.9725	33.6331
Zm00001d014721	0.280619	0.118673	0.18803	0.269482	0.154526	0	0.252196	0.0561852	0.390537	0.210829	0	0.328805	0.188014	0.385931	0.115413	0.23496	0.298225	0.133147	0.143004	0.271542	0.0892155	0.0520135	0.247503	0.176156	0.220601	0.33488	0.182108	0.0533995	0.319187	0.0442541
Zm00001d014722	1.77726	5.63699	4.55973	3.0182	4.06919	3.95857	4.79172	5.44996	4.03555	2.31911	4.69474	5.75409	2.69487	6.11058	2.25055	2.64331	4.7219	4.19411	1.21553	4.34467	3.34558	3.74498	5.98958	5.46084	4.08111	9.61583	6.07026	3.25737	4.46862	3.23055
Zm00001d014723	1.12248	1.60209	2.30337	2.31755	1.39074	1.71341	3.02635	5.16904	5.33734	4.58552	2.86901	6.4665	2.44419	2.50855	5.77065	2.52583	4.42368	3.32866	1.57304	1.22194	3.56862	3.48491	2.47503	4.88833	2.3163	1.38736	3.70286	4.27196	4.57501	5.53176
Zm00001d014724	0	0	0	0	0	0	0	0	0	0	0	0	0	0	0	0	0	0	0	0	0	0	0	0	0	0	0	0	0	0
Zm00001d014725	0	0	0	0	0	0	0	0	0	0	0	0	0	0	0	0	0	0	0	0	0.178431	0	0	0	0	0	0	0	0	0
Zm00001d014726	111.967	165.727	137.591	119.057	162.356	128.919	44.8909	43.993	34.2371	59.5063	35.341	33.6477	87.6774	106.903	89.4451	92.1045	90.1635	103.055	107.968	156.137	146.759	76.824	91.5267	81.3841	73.7357	90.7524	70.8399	43.2536	37.9301	34.9607
Zm00001d014727	14.3116	18.335	17.1107	14.8215	14.371	12.2893	14.6274	18.0355	16.4025	16.3919	12.5193	15.399	18.2374	13.2503	19.2163	14.4501	13.6687	16.5102	16.1594	16.3604	16.6387	18.1527	15.8897	19.7735	14.9457	15.835	15.6006	15.8596	14.0442	14.9136
Zm00001d014728	0.0935397	0.652703	1.03417	1.29351	0.669614	0.236333	1.38708	0.955148	1.56215	0.527071	1.82573	1.15082	0.626714	0.192966	1.38496	0.763622	0.497042	0.998598	0.0715019	0.271542	1.1598	0.520135	1.13851	0.748663	0.496351	0.43056	0.728431	0.800992	1.38314	2.12419
Zm00001d014729	20.0175	22.9633	20.4953	18.0553	24.1576	17.784	15.384	17.7545	19.3967	22.2951	14.0842	11.015	17.6107	24.2493	20.9475	13.569	15.2592	19.2397	15.8734	25.3213	18.3784	18.4648	17.9687	17.4835	12.6845	18.4184	15.2971	10.3061	10.9588	13.0107
Zm00001d014730	0.0935397	0.0593367	0.0940151	88.2284	72.0093	72.7314	35.9379	25.2833	19.5268	45.4862	24.3866	40.169	14.9785	10.6774	14.542	13.4515	9.29469	9.32025	76.936	26.5432	48.1763	83.9498	42.8676	62.9317	17.3171	11.3381	20.0926	40.2632	31.4931	39.7401
Zm00001d014731	0	0	0	0	0	0	0	0	0	0	0	0	0	0	0	0	0	0	0	0	0	0	0	0	0	0	0	0	0	0
Zm00001d014732	79.0411	69.5426	82.1692	71.6822	35.3865	43.9579	65.9492	48.7687	51.1603	72.6831	50.3381	67.1858	71.0694	45.9258	63.6503	79.4167	53.6806	70.9005	54.4129	47.995	61.8263	67.2015	39.155	57.6471	74.4527	55.3987	64.4661	105.998	60.1136	78.4625
Zm00001d014733	199.988	135.169	152.963	201.357	52.642	76.9263	87.0076	80.7943	88.782	114.164	50.9901	131.796	174.665	87.4134	123.146	197.484	117.004	145.196	140.501	113.437	98.0032	208.002	111.971	176.332	220.435	128.307	145.261	244.997	82.9354	134.975
Zm00001d014734	10.0087	13.7068	12.9271	10.8332	8.65348	9.27606	4.41343	7.69737	2.21304	4.21657	5.99883	5.20608	5.38974	13.5719	4.73194	5.52157	12.9728	7.65592	6.00616	13.7129	5.93283	4.94129	13.3652	8.27933	8.65857	15.4045	11.5942	4.96615	10.1608	7.25767
Zm00001d014735	22.0754	18.2757	20.2132	21.1813	21.0156	16.9569	11.8532	19.3839	12.367	18.8164	13.3018	19.2899	23.6898	17.8815	20.4858	22.2625	23.0131	22.1023	26.4557	21.927	23.9544	22.1058	18.6122	22.0635	22.5564	20.2363	21.8529	22.855	21.5451	24.2512
Zm00001d014736	0	0.17801	0.0940151	0.107793	0.103018	0.413582	1.26098	0.898963	2.08286	2.10828	1.04328	1.75363	0.313357	0.771862	0.692478	0.587401	0.447338	0.332866	0.143004	0.203656	0.312254	1.04027	0.74251	0.924819	0.330901	0.956799	0.910539	2.24278	1.01076	1.32762
Zm00001d014737	11.8795	6.82372	6.76909	9.80915	3.55411	5.49474	11.4749	2.41596	4.81662	10.3306	2.99942	6.02809	11.4062	4.6955	6.63625	15.2137	2.88285	12.5158	7.22169	7.9426	6.64655	14.3037	4.45506	7.92702	19.468	6.84111	6.49518	13.6703	2.5003	5.13347
Zm00001d014738	0	0	0	0	0	0	0	0	0	0	0	0	0	0.128644	0	0	0	0	0	0	0	0	0	0	0	0	0	0	0.0531978	0
Zm00001d014739	0.0935397	0.0593367	0.329053	0.377275	0.360561	0.118166	0	0	0.520716	0.105414	0	0.219203	0.376029	0.128644	0.0577065	0.17622	0	0	0.429011	0.135771	0.133823	0.312081	0.0990013	0.132117	0.330901	0.14352	0.24281	0	0	0.0442541
Zm00001d014741	0	0	0	0	0	0	0	0	0	0	0	0	0	0	0	0	0	0	0	0	0	0	0	0	0	0	0	0	0	0
Zm00001d014742	39.3802	40.5863	36.9009	45.812	44.6581	44.6669	67.0841	74.5577	77.3263	80.6946	84.1141	77.4336	53.5214	60.5269	50.3778	63.3218	57.7563	55.7884	37.181	37.8801	38.4519	54.3541	66.1329	62.9758	62.816	71.6642	56.7569	84.9586	90.8087	80.7194
Zm00001d014743	1.30956	2.49214	2.02133	1.99417	3.65712	5.9674	1.13488	2.19122	3.51483	0.790607	1.56491	2.08243	2.00549	1.15779	1.7889	2.29087	1.44142	2.39664	1.35854	3.32639	4.10391	2.08054	3.26704	2.64234	2.04055	2.20064	2.12459	1.92238	1.75553	2.30121
Zm00001d014744	262.753	460.215	325.95	437.854	396.772	320.585	209.449	334.47	342.631	213.938	265.644	192.734	275.316	384.645	358.992	250.762	271.683	411.356	230.022	448.044	335.183	318.947	389.026	366.14	207.75	266.373	210.395	203.505	209.44	180.822
Zm00001d014745	0.561238	1.48342	0.564091	0.323379	0.824141	1.71341	0.378294	0.11237	0.650895	1.37038	0	0.548008	0.188014	0.385931	0.634772	0.23496	0.795268	0.133147	0	1.28982	0.312254	0.416108	0.445506	0.396351	0.220601	0.38272	0.364216	0.800992	0.319187	0.619557
Zm00001d014748	0.748318	5.51831	10.6237	9.97084	5.82049	15.5389	1.76537	1.29226	3.12429	1.00144	3.12983	0.548008	0.250686	2.12262	1.32725	0.763622	2.73373	1.26489	0.286007	6.517	3.88087	0.780203	5.04907	2.46618	0.937552	6.60191	6.9808	0.747593	1.91512	1.94718
Zm00001d014749	5.79946	5.63699	6.72208	4.79678	4.94484	6.55823	5.29611	2.35978	4.9468	16.6027	3.91228	1.26042	5.32707	3.47338	4.78964	5.11039	1.39172	3.7281	3.36059	3.59793	5.88822	2.80873	2.52453	2.29003	3.86051	2.82256	1.76038	2.08258	0.957561	1.77016
Zm00001d014750	0	0	0	0	0	0	0	0	0	0	0	0	0	0	0	0	0	0	0	0	0	0	0	0	0	0	0	0	0	0
Zm00001d014751	19.3627	18.335	22.1876	19.8339	26.9906	32.4958	14.6274	21.9684	10.5445	13.6511	10.4328	14.0838	11.4689	20.0684	26.0834	7.81244	18.3906	13.5809	23.1666	21.5197	30.8685	17.0084	19.6518	25.5426	12.9603	18.9446	23.0063	9.39831	13.991	14.1613
Zm00001d014752	7.2961	7.77311	8.6964	9.0546	5.2539	6.73548	1.00878	2.02267	2.60358	1.95016	2.47778	4.38407	4.26166	6.94676	3.28927	4.28803	5.76569	3.12894	4.14711	8.07837	3.79166	5.82552	8.66262	5.46084	7.11437	9.13743	4.85621	3.84476	3.40466	2.87651
Zm00001d014753	66.5067	112.265	90.1135	87.42	90.604	80.7667	85.8727	140.744	107.007	93.9241	92.7211	122.754	85.0452	118.095	85.0017	83.176	115.761	110.778	60.1331	120.361	88.5017	79.3727	122.861	105.385	107.874	134	104.044	162.708	155.657	130.594
Zm00001d014755	18.0532	26.6422	22.7987	23.5527	10.3533	15.1844	7.06149	12.4169	11.4557	12.6497	5.34679	15.2346	19.3655	20.0684	18.6969	14.8025	14.9113	19.1065	10.2248	32.8566	8.83233	24.0302	24.2058	30.3429	21.2328	30.7611	20.0318	23.8162	10.4268	11.8158
Zm00001d014756	1.96433	3.02617	2.25636	2.26365	4.32674	2.12699	1.51317	3.034	0.911252	1.79204	2.60819	1.37002	1.50412	2.83016	2.13514	1.70346	2.3361	0.798879	3.7896	4.6841	1.96274	2.2886	3.26704	1.5854	2.04055	2.8704	2.246	1.97578	2.3939	2.47823
Zm00001d014757	0.0935397	0.71204	1.03417	1.34741	0.154526	0.590832	0.252196	1.17989	0.781073	0.7379	1.04328	1.20562	0.8774	1.28644	0.403946	0.352441	2.08758	0.532586	0.214506	0.339427	0	0.364095	2.62353	0.748663	0.992702	2.8704	1.27475	1.22819	2.28751	1.50464
Zm00001d014758	0	0.118673	0.0470076	0	0	0.0590832	0	0	0	0	0	0	0	0	0	0	0	0	0	0	0	0	0	0	0	0.0478399	0	0.0533995	0	0
Zm00001d014759	8.13795	10.0279	9.82458	13.8514	20.3975	18.9657	8.44856	17.2489	8.85217	10.2779	11.6064	28.1128	10.0274	14.794	14.8883	6.87259	12.8237	11.6503	8.93773	12.0836	16.3264	10.5587	18.7112	17.1312	11.5264	18.6576	17.0574	18.6898	22.5559	31.7744
Zm00001d014760	44.8055	92.1499	55.0459	50.5548	140.361	82.1847	17.6537	41.0714	25.3849	25.0359	33.5152	22.6327	21.8097	65.0937	45.819	22.3212	50.4001	34.3518	52.7684	137.875	80.0263	28.7115	86.1806	54.212	18.4753	69.1287	31.1404	13.9373	34.6318	28.0571
Zm00001d014761	27.5942	37.6788	31.4481	30.5054	50.0665	41.0628	27.6154	43.5435	29.9412	32.7838	37.0363	41.1554	29.8316	42.8384	38.2017	29.6638	44.9823	31.1563	42.6151	40.4597	40.1024	29.3356	41.9766	39.7232	33.421	44.7782	43.7666	33.3213	46.8673	44.6081
Zm00001d014762	0.0935397	0.118673	0.0470076	0	0	0	0	0.0561852	0	0.0527071	0	0	0.0626715	0.0643219	0	0	0	0	0.0715019	0	0	0.0520135	0	0	0.0551501	0.0478399	0.0607026	0	0.0531978	0.0442541
Zm00001d014763	9.72813	9.3752	7.70924	8.83901	14.474	14.1209	13.7447	18.4287	12.6273	13.3349	13.8234	14.9058	11.2182	16.2091	11.022	10.162	13.8675	6.79047	10.7253	10.1149	11.5534	9.10237	14.3057	13.7402	10.8646	17.6051	9.59101	13.4567	12.2355	14.4268
Zm00001d014764	55.1884	23.794	34.5976	56.4295	41.9797	39.4676	52.5828	23.3168	19.1363	38.0018	20.9959	31.0173	62.2954	28.4946	41.4333	58.2115	33.948	41.1423	70.5723	35.9114	49.5146	65.0169	38.5115	44.9638	56.6392	26.4077	48.2586	61.5696	37.2385	44.8294
Zm00001d014765	0.748318	0.296683	0.893144	0.323379	0.463579	1.418	0.504392	0.0561852	0	1.00144	0.521638	0.712411	0.0626715	0.257287	0.17312	0.587401	0.298225	0.332866	0.0715019	0.271542	0.0446077	0.260068	0.544507	0.396351	1.3236	0.478399	0.728431	0.266997	0.106396	0.309779
Zm00001d014766	8.60565	9.84989	10.1066	12.2884	16.5343	15.5389	14.8796	11.237	15.4913	16.4446	10.5632	17.2075	12.0956	14.5367	13.5033	9.33968	13.3704	12.8486	13.0848	11.3369	15.8358	12.2232	15.6917	15.2375	13.4015	16.9832	15.3577	15.379	17.4489	17.9229
Zm00001d014768	0	0	0	0	0	0	0	0	0	0.0527071	0.13041	0.164403	0	0.0643219	0.0577065	0.11748	0	0	0	0	0.0446077	0	0	0.044039	0	0.0478399	0	0.0533995	0	0.177016
Zm00001d014769	6.54778	6.05234	5.73492	5.82081	2.57544	4.19491	0	0.0561852	0	0	0	0	4.13632	1.73669	3.05845	3.46567	1.98817	2.52978	4.79063	4.07313	5.39754	3.0688	1.68302	3.21485	4.30171	2.34416	2.48881	0	0.0531978	0.0442541
Zm00001d014770	9.35397	10.2059	10.8117	10.0786	12.3621	11.4031	12.7359	10.6752	6.63912	17.0244	10.824	9.91895	13.725	9.45531	9.11763	13.1578	7.10771	7.7225	14.3719	7.19586	7.98478	12.4832	8.21711	8.32337	12.0779	6.26703	7.40572	10.3061	7.3945	9.55888
Zm00001d014771	63.3264	76.0696	70.1823	60.6874	59.2866	51.6978	71.6236	81.6933	73.1606	74.6333	66.7696	84.3933	74.8924	71.3329	72.7679	74.2475	70.9777	78.8227	65.4957	69.922	57.3655	81.7133	70.6374	79.3143	79.9125	72.5732	73.4501	82.075	86.8189	85.6759
Zm00001d014772	105.513	99.2703	100.643	104.236	71.1851	76.9263	73.8934	65.9614	64.9593	72.2087	60.7708	57.9793	100.901	87.2204	88.2333	98.331	67.051	91.5382	93.2384	79.6975	93.587	86.8626	69.5979	78.3894	94.5273	76.1134	70.1722	86.5606	64.795	64.6994
Zm00001d014773	35.4515	56.4292	43.435	36.919	60.5228	48.4482	22.1932	29.8343	20.1777	32.8365	37.5579	31.4557	37.6029	43.3529	37.4515	33.0707	40.5587	36.4156	42.5436	56.1413	46.2582	39.4263	46.5801	46.0208	41.6384	51.6193	40.8528	33.2679	40.7495	40.1827
Zm00001d014774	3.36743	2.37347	3.00848	2.42534	1.23621	4.01766	0.63049	0.955148	2.99411	0.843314	1.17369	2.41124	1.19076	2.50855	1.7889	1.93842	2.2864	3.52838	1.00103	3.7337	2.54264	2.23658	2.92054	2.99465	2.86781	3.77936	2.91372	1.22819	1.91512	1.28337
Zm00001d014775	31.5229	36.7887	36.5249	29.643	41.001	42.8353	32.0289	41.2961	35.0181	33.7853	29.4725	35.5109	26.6354	43.8675	40.51	34.2455	43.9386	37.281	30.0308	40.9349	39.8793	26.891	41.432	42.8059	35.4615	49.4187	42.0062	29.7435	45.3246	42.4397
Zm00001d014778	372.382	658.756	552.339	424.219	259.244	272.433	45.5214	310.985	166.889	126.181	85.5486	341.683	292.362	476.689	350.106	290.118	564.889	371.678	255.905	705.33	269.208	372.105	462.138	623.108	424.932	780.7	594.46	334.868	172.042	269.817
Zm00001d014779	4.67699	6.17101	5.21784	5.01237	3.45109	4.72666	3.02635	4.32626	7.81074	2.74077	0.782457	5.37048	2.88289	3.92363	4.90506	2.17339	4.37397	4.79327	3.28909	4.88775	4.10391	3.17283	3.61355	4.22774	4.52231	4.44911	4.37059	3.09717	2.71309	4.15988
Zm00001d014780	10.1958	13.5881	9.9186	12.8812	7.0567	7.3854	9.70954	9.60767	10.5445	7.64253	5.08597	8.54893	14.2264	10.8061	8.77139	10.397	11.6805	11.384	7.00718	10.1149	7.71714	11.0789	8.21711	12.8594	11.9124	13.0603	7.89134	13.6703	7.97968	9.02783
Zm00001d014781	123.472	74.6456	61.3449	127.519	45.6368	86.2615	37.8294	48.8249	63.267	56.9237	31.4287	48.2247	78.2766	85.6124	66.1317	81.2963	63.3729	54.4569	53.1974	76.2354	75.0302	66.9414	84.8936	100.673	105.337	128.833	71.2041	70.2203	58.358	43.5902
Zm00001d014782	0	0	0	0	0	0	2.39586	1.34844	1.30179	1.52851	1.95614	0.493207	1.19076	1.02915	1.21184	0.411181	0.0497042	0.732306	0	0	0	0.624162	0.297004	0.528468	0.386051	0.33488	0.667728	0.854392	0.797968	0.619557
Zm00001d014783	51.7275	58.5653	51.2382	45.4347	49.5515	38.8177	41.9906	60.6238	44.7816	41.9022	52.1638	64.117	47.0036	61.749	52.2244	45.4061	63.2735	54.1906	39.183	58.0421	48.9347	47.0202	65.5389	59.3205	52.172	62.6225	55.4822	66.6959	76.0729	70.0984
Zm00001d014785	28.5296	28.3629	31.8711	29.1041	26.7846	30.8414	33.7942	35.6776	32.9353	51.9692	31.2983	30.3049	34.5946	32.2896	37.9132	35.3616	25.0509	32.0217	24.3106	26.068	31.3592	35.6293	25.4928	29.9465	27.0236	21.7672	19.3034	25.4716	23.8326	33.4118
Zm00001d014786	28.0619	37.3228	32.0121	27.6489	32.1415	25.583	26.4806	37.4755	34.8879	32.3095	36.2538	35.4561	32.4638	37.7569	32.4888	32.8357	32.5563	34.2186	23.3096	32.3814	29.3073	28.8155	29.9479	30.3869	28.7884	32.9139	31.8689	31.5591	40.4304	36.7309
Zm00001d014787	7.48318	8.2478	9.9186	10.4559	11.0744	10.5759	7.18758	11.7427	11.9765	12.3862	6.65088	8.82293	6.32982	8.81209	11.599	4.87543	8.54913	9.38683	6.29216	8.893	8.87694	6.24162	10.7911	9.33627	6.50772	7.79791	7.89134	8.86431	8.19247	9.91291
Zm00001d014788	6.3607	8.60382	7.38019	7.00653	9.99271	8.98065	7.81807	10.3943	5.72787	6.16673	11.6064	5.80889	11.2182	9.7126	9.63699	7.40126	9.89114	8.32165	9.43825	6.85643	7.13724	7.43794	8.26661	7.7949	8.76887	8.75471	6.43447	6.56813	8.83084	6.32833
Zm00001d014789	8.69919	14.8935	14.7604	11.5338	14.68	13.1165	10.9705	16.1813	9.63324	15.0215	12.5193	9.59014	11.4689	12.0282	11.8298	10.9257	16.2036	8.38823	7.29319	17.1071	13.3823	14.0436	16.2857	14.1806	10.7543	13.2995	10.2587	11.8013	15.9594	14.0285
Zm00001d014790	240.678	301.964	266.063	165.192	46.0489	65.2869	58.8877	32.5312	46.8644	97.6663	23.7345	56.3901	188.265	126.2	122.453	232.905	113.823	157.779	163.596	389.119	84.9331	330.65	172.312	274.451	230.086	164.474	133.546	131.95	32.6103	54.2997
Zm00001d014791	0.374159	1.66143	0.611098	0.485068	0.875649	0.827165	0	0.393296	0.390537	0.158121	0	0.109602	0.125343	0.964828	0.692478	0.411181	0.646155	0.19972	0.572015	1.56136	0.490685	0.72819	1.73252	1.27713	0.16545	0.574079	0.485621	0.160198	0.319187	0.132762
Zm00001d014792	256.486	104.314	167.676	219.304	97.5061	132.169	150.939	111.921	132.782	414.383	124.15	163.69	222.108	134.626	174.909	236.194	125.155	179.748	243.535	128.168	213.225	182.099	104.892	189.588	251.705	151.222	158.616	206.069	155.87	196.178
Zm00001d014793	54.6272	48.1814	47.4776	70.1731	29.36	42.2445	19.9235	23.3168	27.2074	17.1298	16.1708	17.9199	38.7936	34.0906	31.854	37.8286	22.7645	34.8178	32.8909	71.0082	53.0832	51.6494	43.9566	46.7254	34.4688	34.9232	24.706	24.0832	15.7998	14.7809
Zm00001d014794	4.77053	5.16229	4.70076	3.61106	3.65712	4.84482	0.756588	1.57319	1.30179	3.10972	1.4345	1.58922	2.56953	3.08745	1.84661	1.93842	3.08166	2.79608	1.78755	3.80159	2.23039	3.58893	2.52453	2.42215	2.3163	3.68368	2.3674	3.36417	2.92588	1.01784
Zm00001d014795	43.6831	59.4554	48.4648	40.2067	39.1982	38.8767	8.70076	21.4627	23.0417	17.9204	37.6883	24.3316	30.0196	38.5931	34.6239	28.6652	33.5007	34.2186	34.6784	62.9977	49.8268	31.5202	39.551	34.0862	28.9538	41.0945	32.7187	21.3598	28.4609	18.7637
Zm00001d014796	16.7436	32.1011	32.6232	19.9417	17.9251	22.6289	13.4925	11.6303	20.1777	15.0215	17.3445	14.4126	15.6679	18.1388	14.7152	14.8613	14.2154	16.7765	11.9408	26.2038	22.8838	16.2802	19.6518	18.3202	21.1225	23.9678	17.4824	12.3887	17.1297	13.0992
Zm00001d014797	74.5512	85.8602	82.3102	65.5919	93.1794	74.563	73.5151	72.0294	58.971	74.2116	72.6381	66.9118	71.7588	90.3722	82.0587	72.6028	75.3516	85.8129	72.0024	97.8229	87.3419	73.4951	91.8237	79.8427	70.151	80.5146	74.9677	71.7155	77.5093	64.2126
Zm00001d014802	0	0	0	0	0	0	0	0	0	0	0	0	0	0	0	0	0	0	0	0	0	0	0	0	0	0	0	0	0	0
Zm00001d014804	4.02221	6.52703	15.5125	6.19809	4.73881	7.0309	4.03513	5.73089	3.12429	3.05701	1.56491	1.37002	4.32433	5.66032	3.40469	2.64331	9.19529	4.46041	1.64454	10.0471	7.44949	4.31712	5.98958	6.51777	2.42661	4.11424	4.49199	4.43216	5.79856	2.16845
Zm00001d014806	0.0935397	0.593367	0.752121	0.107793	0.0515088	0.590832	0	0	0	0.263536	0	0	0.0626715	0	0.0577065	0	0	0.466013	0	0.0678854	0	0.312081	0.0495007	0.308273	0	0.0478399	0.485621	0	0	0.0442541
Zm00001d014807	0	0	0	0	0	0	0	0	0	0	0	0	0	0	0	0	0	0	0	0	0	0	0	0	0	0	0	0	0	0
Zm00001d014808	25.9105	26.7608	26.7943	29.643	28.3813	17.8431	16.0144	29.2725	22.1304	18.9218	24.1258	29.428	23.6898	28.173	23.6597	27.4904	30.6675	26.6293	19.0195	35.572	28.1029	27.099	38.561	36.7726	31.215	35.5929	31.0797	40.7972	44.0478	39.3419
Zm00001d014809	12.8149	14.6562	14.5723	13.2585	10.6108	8.27165	8.32246	11.0685	15.1007	12.8078	11.7369	11.5082	12.5343	10.0342	10.6757	13.8039	10.1397	12.9818	13.2278	10.2507	11.9995	12.4832	10.9892	11.7584	14.5045	10.0942	11.2907	12.4421	10.214	12.9664
Zm00001d014811	166.22	101.11	127.531	162.821	63.7679	78.4625	163.801	129.451	155.954	154.59	100.024	141.057	226.119	114.043	169.657	223.036	100.353	172.691	160.593	97.0762	125.705	220.798	105.931	146.166	180.175	95.1058	119.038	180.437	102.193	121.433
Zm00001d014812	62.2039	58.9213	63.3662	61.2263	42.2887	54.4747	64.5622	47.027	69.9061	62.4052	58.293	58.3629	60.2899	50.1711	49.6853	61.7946	45.2806	62.246	50.3373	55.1909	62.0048	59.2954	54.2032	61.6987	61.8233	52.3847	52.2042	61.1424	53.8894	57.3533
Zm00001d014813	3.27389	2.25479	2.91447	4.25782	5.56295	7.7399	8.07027	1.85411	2.60358	7.64253	4.56433	3.89086	2.25617	1.73669	3.86634	2.93701	3.529	1.46461	5.00513	3.12273	4.81764	4.2131	4.70256	5.15256	3.69506	3.54016	3.21724	2.72337	2.5535	4.51391
Zm00001d014814	0.280619	0.415357	0.282045	0.323379	0.41207	0.827165	0	0.393296	0.650895	0.316243	0.260819	0.219203	0.250686	0.128644	0.115413	0.293701	0.546747	0	0.286007	0.203656	0.133823	0.208054	0.544507	0.396351	0.386051	0.43056	0.182108	0.106799	0.319187	0.309779
Zm00001d014816	367.05	178.9	223.991	282.902	116.204	135.596	299.735	127.934	198.393	219.314	149.058	159.635	390.192	167.623	205.839	453.474	130.623	272.551	270.062	139.369	160.856	385.993	118.703	216.98	330.846	130.603	170.028	267.104	95.7561	169.493
Zm00001d014817	0	0	0.0470076	0	0	0	0	0	0	0	0	0	0	0	0	0.11748	0	0	0	0	0	0	0	0	0	0	0.0607026	0	0	0
Zm00001d014818	0	0	0	0	0	0	0	0	0	0	0	0	0	0	0	0	0	0	0	0	0	0	0	0	0	0	0	0	0	0
Zm00001d014819	0	0	0	0	0	0	0	0	0	0	0	0	0	0	0	0	0	0	0	0	0	0	0	0	0	0	0	0	0	0
Zm00001d014820	6.92194	4.86561	2.82045	14.4981	8.70499	13.3528	2.77415	1.79793	6.24859	1.26497	3.26024	1.09602	3.57227	5.33871	2.6545	4.69921	3.529	3.32866	5.57714	8.893	4.54999	3.43289	5.44507	7.92702	3.80536	8.18063	3.58145	1.60198	2.97908	1.94718
Zm00001d014821	0	0	0	0	0	0	0	0	0	0	0	0	0	0	0	0.0587401	0	0	0.0715019	0	0.0446077	0.104027	0	0	0	0	0	0	0	0
Zm00001d014823	0	0	0	0	0	0	0	0	0	0	0	0	0	0	0	0	0	0	0	0	0	0	0	0	0	0	0	0	0	0
Zm00001d014824	0	0	0	0	0	0	0	0	0	0	0	0	0	0	0	0	0	0	0	0	0	0	0	0	0	0	0	0	0	0
Zm00001d014826	0	0	0	0	0	0	0	0	0.260358	0.36895	0	0.0548008	0	0	0	0	0	0.133147	0	0	0	0	0	0.132117	0	0	0	0	0	0.0442541
Zm00001d014829	0	0	0	0	0	0	0	0	0	0	0	0	0	0	0	0	0	0	0	0	0	0	0	0	0	0	0	0	0	0
Zm00001d014830	0.0935397	0.0593367	0	0	0.103018	0.0590832	0	0.224741	0	0	0	0	0	0.128644	0.17312	0	0	0	0	0	0.0892155	0	0	0.044039	0	0.14352	0	0	0.0531978	0.0885081
Zm00001d014831	0	0	0	0	0	0	0	0	0	0	0	0	0	0	0	0	0	0	0	0	0	0	0	0	0	0	0	0	0	0
Zm00001d014832	0	0	0	0	0	0	0	0	0	0	0	0	0	0	0	0	0.0497042	0	0	0	0	0	0	0	0	0	0	0	0	0
Zm00001d014833	0	0.118673	0	0.107793	0.154526	0	0	0	0	0.105414	0	0	0.0626715	0.192966	0	0	0	0.0665732	0.0715019	0.135771	0	0	0	0	0	0	0	0	0	0.0442541
Zm00001d014834	0	0.0593367	0	0.107793	0	0	0	0.393296	0	0.105414	0	0	0.188014	0.385931	0.0577065	0.352441	0.546747	0	0	0	0	0.520135	0.346505	0	0.386051	0.14352	0.121405	0.427196	0.319187	0.0442541
Zm00001d014835	0	0	0	0	0	0	0	0	0	0.158121	0	0	0	0	0	0	0	0	0	0	0	0	0	0	0	0	0	0	0	0
Zm00001d014837	0	0	0	0	0	0	0	0	0	0	0	0	0	0	0	0	0	0	0	0	0	0	0	0	0	0	0	0	0	0
Zm00001d014838	0	0	0	0	0	0	0	0	0	0	0	0	0	0	0	0	0	0	0	0	0	0	0	0	0	0	0	0	0	0
Zm00001d014839	0	0	0	0	0	0	0	0	0	0	0	0	0	0	0	0	0	0	0	0	0	0	0	0	0	0	0	0	0	0
Zm00001d014840	0	0	0	0	0	0	0	0	1.04143	0.158121	0	0	0	0	0	0	0	0	0	0	0	0.0520135	0	0	0	0.0478399	0	0	0	0
Zm00001d014841	0	0	0	0	0	0	0	0	0	0	0	0	0	0	0	0	0	0	0	0	0	0	0	0	0	0	0	0	0	0
Zm00001d014842	0	0.0593367	0	0	0	0	0	0	0.130179	0.0527071	0.13041	0	0.188014	0.0643219	0	0	0.248521	0	0	0	0	0	0.0495007	0.044039	0	0	0	0	0.0531978	0
Zm00001d014843	0.0935397	0.474693	0.0940151	0.107793	0.103018	0	0	0.280926	0.390537	0.105414	0	0	0	0	0	0.0587401	0.844972	0	0	0.610969	0.133823	0	0.0990013	0	0	0.2392	0	0.0533995	0.265989	0
Zm00001d014844	80.7248	58.3873	44.1871	90.4921	68.8157	50.7525	226.094	114.168	93.859	135.615	111.761	133.276	208.633	99.313	88.8681	193.96	106.914	101.258	83.5857	57.2953	50.3175	178.042	94.9918	87.3734	199.368	100.751	104.044	198.112	109.747	116.919
Zm00001d014845	0.187079	0.0593367	0.517083	0.323379	0.566597	0.354499	0.378294	0.618037	0.260358	0.579778	0.260819	0.986415	0.313357	0.192966	0.692478	0.528661	0.447338	1.06517	0.214506	0.339427	0.267646	0.156041	0.247503	0.220195	0.330901	0.478399	0.546323	0.747593	0.74477	0.840827
Zm00001d014846	0	0	0	0	0	0	0	0	0	0	0	0	0	0	0	0	0	0	0	0	0	0	0	0	0	0	0	0	0	0
Zm00001d014848	145.828	107.874	157.663	178.451	108.478	138.964	188.264	108.606	91.1252	243.243	129.236	137.879	173.6	115.651	112.124	189.319	100.949	126.889	153.8	97.212	105.274	178.25	101.427	108.072	187.124	111.18	139.191	187.112	104.8	130.726
Zm00001d014849	4.86407	3.14484	3.7606	4.63509	4.27523	4.25399	3.27855	5.50615	5.07698	7.69524	7.69416	8.11052	7.26989	3.34474	4.78964	5.58031	3.97634	3.7281	6.50667	2.03656	4.41617	6.39766	3.26704	5.46084	5.57016	3.68368	5.58464	6.35454	5.31978	8.36402
Zm00001d014850	9.72813	10.8586	10.2947	15.8994	14.9891	16.8387	5.04392	8.42778	5.98823	3.32055	12.6497	11.0698	5.95379	12.4784	8.13662	6.75511	10.1894	10.5851	9.00923	21.3839	12.3117	8.68626	13.9097	11.7584	6.17681	15.8829	8.98398	6.35454	17.0765	9.16059
Zm00001d014851	0	0	0	0	0	0	0	0	0	0	0	0	0	0	0	0	0	0	0	0	0	0	0.0495007	0	0	0	0	0	0	0
Zm00001d014852	0.0935397	0.0593367	0.0940151	0.161689	0.0515088	0	0	0.0561852	0	0.105414	0.521638	0.109602	0.125343	0	0.0577065	0.17622	0.198817	0.0665732	0.143004	0.271542	0.133823	0.104027	0	0.044039	0.220601	0.0478399	0.182108	0.320397	0.159593	0.265524
Zm00001d014853	7.2961	12.2827	9.9186	7.59939	6.28407	5.19932	5.29611	9.88859	6.63912	5.53425	6.9117	7.94612	7.39523	10.8704	7.9635	6.69637	8.94676	12.4492	6.22066	10.2507	8.56469	7.22988	8.66262	7.13432	6.06651	7.79791	11.1693	8.70411	10.7992	9.47037
Zm00001d014854	0	0	0	0	0	0	0	0	0	0	0	0	0	0	0	0	0	0	0	0	0	0	0	0	0	0	0	0	0	0
Zm00001d014855	0	0	0	0	0	0	0	0	0	0	0	0	0	0	0	0	0	0	0	0	0	0	0	0	0	0	0	0	0	0
Zm00001d014858	266.962	853.558	735.574	221.892	357.625	318.636	260.266	781.536	478.928	187.005	453.043	485.152	266.792	600.509	627.155	301.983	641.632	759.201	183.116	535.209	578.25	241.031	470.108	439.333	205.214	459.12	490.538	254.502	687.316	562.69
Zm00001d014861	36.1999	53.3437	37.559	42.5243	47.182	39.763	22.3193	43.094	31.8938	31.5716	39.2533	37.703	32.0878	47.2766	31.7386	34.5392	44.7338	39.1451	33.4629	53.4937	38.6303	34.1729	51.2332	45.3602	34.4137	48.4619	35.2075	33.6417	45.2714	31.7302
Zm00001d014862	81.7537	75.6543	65.3875	88.1206	120.479	89.7474	81.8376	103.606	73.0304	86.1234	100.154	129.44	103.094	115.586	91.2917	98.5072	122.521	85.014	107.682	97.4835	88.7694	94.9767	115.881	111.727	117.47	122.135	111.632	138.465	151.029	155.155
Zm00001d014863	172.019	151.249	129.741	162.444	112.495	108.713	161.784	108.999	135.256	167.872	129.627	121.877	158.245	146.268	136.938	196.251	117.799	158.977	193.698	127.15	183.427	147.354	115.436	167.789	144.383	123.571	132.453	127.304	119.748	110.458
Zm00001d014864	88.4886	96.4814	78.5966	90.5999	131.399	93.8241	81.8376	91.7504	74.202	84.226	75.5071	91.901	112.119	101.886	112.643	97.5086	93.2949	104.853	121.625	102.1	117.363	92.4801	98.2093	116.703	95.9061	85.9206	95.5459	91.4733	87.5105	94.8365
Zm00001d014865	70.1548	116.181	113.711	108.655	188.419	151.548	160.144	410.601	412.797	144.681	264.21	291.65	104.912	236.19	267.066	96.98	214.026	244.191	114.26	150.434	157.51	155.677	282.451	294.092	81.8979	145.864	165.779	162.762	314.825	289.554
Zm00001d014866	8.79273	7.29841	8.83742	11.3721	24.6212	14.6526	18.9147	39.6668	35.2785	14.9688	27.7772	47.1835	14.4144	31.2604	35.3164	14.5088	38.3717	27.9608	18.233	18.94	17.62	18.6729	39.8975	39.1507	14.7251	22.4848	26.8305	25.1512	47.2397	59.9643
Zm00001d014867	44.9926	33.2285	48.9349	58.4237	114.607	73.854	68.8495	139.114	119.895	69.0463	138.364	157.004	95.574	189.556	195.106	89.2262	166.658	171.226	95.5265	118.528	111.073	114.69	228.495	235.3	89.8947	113.716	131.967	125.756	254.02	247.336
Zm00001d014868	15.8082	11.808	13.5852	13.2585	11.538	16.7796	0	0	0	0.0527071	0	0	5.64043	7.78294	9.92553	5.75653	6.66037	6.39103	12.7988	9.63973	14.3637	6.9178	6.18758	7.53067	6.01136	5.88431	7.40572	0	0	0
Zm00001d014872	0.374159	0.0593367	0.235038	0.431171	0.206035	0.17725	0.126098	0.393296	0.650895	0.158121	0	0.712411	0.4387	0.192966	0.17312	0.17622	0.149113	0.332866	0.500513	0.339427	0.178431	0.312081	0.0990013	0.396351	0.0551501	0	0.303513	0.427196	0.0531978	0.22127
Zm00001d014873	0	0	0	0	0	0	0	0.0561852	0	0	0	0.0548008	0	0	0.0577065	0	0	0	0	0	0	0	0	0	0	0.0478399	0	0	0.265989	0
Zm00001d014874	0	0	0	0	0	0	0	0	0	0	0	0	0	0	0	0	0	0	0	0	0	0	0	0	0	0.0478399	0	0	0	0
Zm00001d014875	0	0	0.0940151	0	0.0515088	0.118166	0	0.0561852	0.130179	0.0527071	0	0.0548008	0	0.0643219	0.230826	0.11748	0.0497042	0.133147	0.143004	0.0678854	0	0	0.247503	0.044039	0.441201	0.14352	0	0.0533995	0.0531978	0.0442541
Zm00001d014876	77.4509	53.6404	57.4903	52.6568	61.2439	42.2445	87.7642	59.8372	47.255	104.94	71.2036	66.8022	99.5223	66.0585	67.2281	97.4499	65.0629	65.4415	84.8012	49.8958	61.8709	70.4783	62.5193	62.8437	93.7552	66.9281	57.364	74.6525	65.9653	69.1691
Zm00001d014877	0	0	0	0	0	0	0	0	0	0	0	0	0	0	0	0	0	0	0	0	0	0	0	0	0	0	0	0	0	0
Zm00001d014878	0	0	0	0	0	0	0	0	0	0	0	0	0	0	0	0	0	0	0	0	0	0	0	0.044039	0	0	0	0	0	0
Zm00001d014879	15.0599	10.2652	12.41	12.504	17.2554	13.4119	18.1581	18.4849	15.6215	21.768	18.9094	27.1264	18.0494	14.5367	20.0819	15.2724	17.2474	12.9818	18.09	11.1332	14.4975	15.344	13.4147	17.3954	22.0049	15.548	19.8498	24.724	23.3007	26.1099
Zm00001d014880	11.2248	12.0453	12.128	14.1209	8.55046	9.51239	13.4925	14.0463	12.7575	21.3991	17.9965	14.7962	16.1692	16.6594	15.4654	16.3885	16.5515	17.9748	11.0113	12.2194	12.2671	14.5118	16.8797	15.5898	16.6553	16.3613	14.8721	14.3645	20.8535	16.1085
Zm00001d014881	0	0	0	0	0	0	0	0	0	0	0	0	0	0	0	0	0	0	0	0	0	0	0	0	0	0	0	0	0	0
Zm00001d014882	5.05114	6.82372	5.92295	5.9825	10.4048	7.14907	20.9323	28.3735	21.8701	23.8236	26.3427	27.2908	13.4744	12.4784	14.4843	12.5704	11.9787	12.9152	8.58022	6.92432	7.4941	12.7953	13.5137	14.0484	11.4161	12.5819	12.0798	21.8938	22.8219	24.4282
Zm00001d014883	34.7968	30.9144	34.7856	46.5665	22.0973	27.1783	39.2165	29.1039	35.9294	33.469	32.2111	29.0444	48.445	32.9971	33.4698	55.2157	27.387	44.3378	33.1054	28.3082	30.4671	49.7249	27.9679	30.6512	35.627	27.4601	24.6453	37.2728	32.4507	25.4461
Zm00001d014884	0	0	0	0	0	0	0	0	0	0	0	0	0	0	0	0	0.0497042	0.0665732	0	0	0	0	0	0.044039	0	0	0	0.0533995	0.0531978	0
Zm00001d014885	0.0935397	0.0593367	0.141023	0.0538964	0	0.472666	5.29611	6.79841	6.11841	6.6411	7.30293	7.61731	2.6322	3.21609	3.40469	3.99433	2.23669	3.46181	0	0.203656	0.0892155	2.96477	3.16804	3.83139	3.30901	3.3488	3.27794	7.26233	7.5009	5.9743
Zm00001d014886	0	0	0	0	0	0	0	0	0	0	0	0	0	0	0	0	0	0	0	0	0	0	0	0	0	0	0	0	0	0
Zm00001d014887	7.95088	6.05234	9.82458	13.8514	6.33558	10.635	13.3664	11.4056	13.9291	13.7038	10.9544	14.303	10.5915	12.5428	10.9065	10.8082	11.1835	10.0526	11.3688	6.72066	10.7951	13.7316	12.2267	11.8465	11.1403	12.5819	9.95522	14.7383	13.6187	14.6923
Zm00001d014888	0	0	0	0.0538964	0	0	0	0.0561852	0.650895	0.0527071	0	0	0.188014	0.192966	0.17312	0	0	0.0665732	0	0.0678854	0.0892155	0.0520135	0.0495007	0.044039	0.1103	0.0478399	0.121405	0	0.319187	0.132762
Zm00001d014889	2.05787	1.89877	3.14951	1.67079	1.80281	1.18166	3.27855	2.97782	2.60358	2.31911	2.99942	2.13723	1.62946	3.02313	2.6545	3.46567	1.88876	2.46321	1.50154	2.03656	2.00735	2.44464	1.38602	1.8056	2.3163	1.86576	1.33546	2.18938	2.3939	2.87651
Zm00001d014890	26.3782	33.3472	32.0592	27.4333	42.1857	31.4913	26.1023	38.6554	28.5092	35.8408	33.776	37.8126	34.908	39.4293	33.5275	32.8945	42.0498	36.8816	31.0318	43.854	36.3999	34.2769	45.9366	38.4461	32.2077	36.3105	32.7794	35.9378	48.8888	41.3775
Zm00001d014893	0	0	0	0	0	0	0	0	0	0	0	0	0	0	0	0	0	0	0	0	0	0	0	0	0	0	0	0	0	0
Zm00001d014894	26.0976	24.9807	24.726	28.3495	38.271	34.8591	21.941	35.3405	24.6038	38.4235	31.0374	33.7573	25.5699	32.7398	27.5837	32.0721	33.0036	28.3602	28.4577	26.5432	28.1029	26.4229	32.3239	29.6823	32.5386	29.3259	27.559	31.0785	34.7914	34.2084
Zm00001d014895	63.8876	55.0051	63.0842	61.4419	51.6118	58.4924	67.4624	52.477	54.8053	68.572	43.0351	64.8842	64.1129	56.6032	55.3406	77.8307	57.309	56.3875	57.3445	53.1543	59.4175	63.9246	50.4907	64.6933	72.6327	64.8231	60.8847	81.3808	65.8589	74.8336
Zm00001d014896	23.0108	15.2495	19.2731	24.469	20.2945	20.8564	22.4454	18.0916	19.3967	23.8236	20.6047	26.6332	21.2456	17.0453	19.7933	19.0318	18.5397	16.5102	23.7386	16.9714	22.5715	21.4816	16.9292	20.6983	22.6667	19.4709	21.7315	26.6997	22.9283	30.2255
Zm00001d014897	124.408	168.516	136.792	136.789	199.957	154.266	128.998	170.634	120.415	131.346	137.843	212.682	149.785	168.716	142.304	150.375	186.391	157.845	153.586	176.774	165.138	143.974	195.874	177.829	162.307	194.996	171.303	216.802	266.628	246.628
Zm00001d014898	17.5855	25.0401	24.632	29.3196	25.4453	28.4781	26.2284	36.8013	31.8938	32.7838	27.386	40.443	19.3028	27.7227	22.6787	29.1351	36.8805	30.8234	21.0931	23.4205	27.2999	23.8222	32.5219	28.4492	28.0714	42.0035	31.3832	40.8506	48.5696	46.9978
Zm00001d014899	69.5	87.8776	74.883	92.2168	93.3339	86.3796	51.0697	99.4478	90.6045	45.6971	69.8995	65.9802	74.015	118.416	93.0229	73.6601	98.6132	105.252	72.3599	120.768	110.092	74.5874	118.505	113.004	76.3278	118.5	102.648	60.8754	104.906	66.4696
Zm00001d014900	77.638	64.2616	66.2807	80.9524	88.5436	78.108	85.8727	79.3335	57.2787	86.5978	78.6369	80.612	92.3777	80.7883	92.5036	77.6544	84.3481	70.3679	105.608	76.9821	93.4086	98.2016	85.7846	92.7902	86.4202	71.9035	84.0124	88.2693	93.2026	91.2961
Zm00001d014901	79.9764	91.0225	90.0195	83.3778	79.8386	71.4907	49.9348	45.0043	41.9176	55.5533	46.1649	44.2791	70.8187	66.3158	69.4787	71.0756	56.3646	69.8353	70.2863	85.6714	85.9145	65.277	58.5098	68.2605	64.6359	54.2505	53.6004	52.9723	42.1327	45.1392
Zm00001d014902	0	0	0	0	0	0	0	0	0	0	0	0	0	0	0	0	0	0	0	0	0	0	0	0	0	0	0	0	0	0
Zm00001d014903	2.89973	4.62826	4.04265	4.04223	2.936	3.42683	1.63927	2.97782	3.77519	4.53281	3.26024	3.78126	2.50686	2.89448	2.53909	2.40835	3.23078	3.46181	1.93055	2.37599	4.32695	2.91276	3.06904	3.69928	3.25386	4.3056	2.73162	3.63116	5.26659	4.51391
Zm00001d014905	0	0	0	0	0	0	0	0	0	0	0	0	0	0	0	0	0	0	0	0	0	0	0	0	0	0	0	0	0	0
Zm00001d014906	2.33849	5.75566	6.205	2.74872	1.64828	2.71783	2.90025	3.59585	3.51483	3.42596	3.65146	4.32927	2.75754	3.34474	3.98175	2.70205	4.6722	3.92782	1.57304	4.00524	5.70979	2.2886	3.66305	4.13967	3.86051	5.16671	3.58145	4.11176	4.9474	5.70877
Zm00001d014908	0.0935397	0	0.0470076	0.0538964	0	0	0	0	0	0	0	0.0548008	0	0	0	0	0	0	0	0	0.0446077	0.0520135	0	0	0	0	0.0607026	0	0	0
Zm00001d014909	39.5673	27.1169	30.5079	42.7938	27.6087	29.6598	43.8821	34.3853	31.1128	50.757	28.6901	44.2243	44.6221	31.4534	36.0666	43.6439	31.7113	34.0189	50.3373	31.6346	35.3293	44.8877	34.9475	42.7178	45.6643	31.5265	40.7314	56.1763	45.0586	45.2276
Zm00001d014910	0	0.118673	0.0470076	0.215586	0.0515088	0	0.126098	0	0.130179	0.105414	0	0.383606	0.188014	0.0643219	0	0.0587401	0.0497042	0.0665732	0.214506	0.203656	0.223039	0.468122	0.198003	0.176156	0.386051	0.0956799	0.303513	0.480595	1.27675	0.398287
Zm00001d014911	10.57	15.9022	13.3501	13.2585	26.7846	11.2849	10.9705	11.3494	6.24859	8.1696	12.6497	11.0698	9.52606	16.2091	8.59827	11.5131	15.3089	8.18851	15.4444	12.4909	10.4382	11.339	18.6122	11.5823	10.3682	17.3181	12.3833	10.4663	9.25643	14.1613
Zm00001d014912	34.0485	36.5514	39.1103	31.7989	37.0863	33.382	38.4599	37.925	28.8997	40.2682	35.7322	31.8941	34.2186	34.4765	37.3938	32.3658	39.3658	28.4268	39.9695	31.0236	43.7602	33.4447	36.977	35.9799	35.5718	38.272	36.0573	36.4718	34.0998	40.1827
Zm00001d014913	0	0	0.0940151	0.0538964	0	0	0	0	0	0	0	0	0	0	0	0	0	0	0	0	0.0446077	0.0520135	0	0	0	0	0	0	0	0
Zm00001d014914	0	0	0.0940151	0	0.103018	0.236333	0	0	0	0.0527071	0	0	0	0	0	0	0.0994085	0	0	0	0	0	0	0	0.0551501	0.0478399	0	0	0	0
Zm00001d014915	0.374159	0.652703	0.564091	0.916239	1.03018	1.35891	0.252196	1.23607	0.260358	4.4274	4.56433	6.02809	0.8774	0.964828	0.807892	1.52724	0.695859	1.59776	0.715019	0.882511	1.20441	1.09228	0.841511	1.18905	2.42661	1.72224	3.64215	4.80595	2.65989	4.38115
Zm00001d014916	1.4031	0.593367	1.03417	0.862343	0.463579	0.649915	0	0.280926	0.520716	0.36895	0.13041	0.822012	1.00274	0.0643219	0.865598	0.411181	0.497042	0.865452	0.214506	0.610969	0.98137	0.520135	0.445506	0.528468	0.441201	0.669759	0.364216	0.427196	0.691572	0.398287
Zm00001d014917	0	0	0	0	0	0	0	0	0	0	0	0	0	0	0	0	0	0	0	0	0	0	0	0	0	0	0	0	0	0
Zm00001d014918	5.61238	1.54275	1.97432	3.77275	1.08169	2.24516	2.39586	0.955148	1.43197	1.4758	1.3041	2.68524	5.76577	1.15779	1.61578	5.99149	1.54083	2.06377	4.79063	1.28982	2.67646	4.36914	1.68302	2.33407	8.10707	2.48768	4.12778	4.32536	1.64913	2.03569
Zm00001d014919	507.172	498.428	385.65	420.554	434.631	431.662	589.13	761.253	1151.56	654.306	803.583	739.263	775.12	968.301	826.819	803.741	653.213	868.048	484.568	762.354	681.695	773.649	779.635	923.454	651.323	779.696	669.914	545.102	765.889	605.396
Zm00001d014920	202.794	195.336	186.996	198.986	256.205	210.277	209.575	222.831	196.961	229.065	223.522	195.968	254.258	244.23	239.598	244.006	231.522	227.481	250.542	239.364	224.868	246.96	252.849	240.057	244.867	227.814	217.194	207.137	219.069	221.624
Zm00001d014922	0	0	0	0	0	0	0	0.0561852	0	0	0	0	0	0	0	0	0	0	0	0	0	0	0	0.132117	0	0	0	0	0	0
Zm00001d014924	12.1602	13.2914	18.427	20.0495	23.0244	23.0424	7.18758	8.20304	11.9765	14.5472	10.0415	16.6046	9.08736	10.6774	15.5808	8.45858	10.2391	12.9152	15.6589	17.7181	24.3112	11.547	12.6227	18.7606	12.4639	14.3998	11.6549	12.7091	8.99044	15.5774
Zm00001d014925	30.8681	24.506	21.3884	28.6729	34.2018	28.0645	26.3545	26.4632	18.8759	38.7924	21.1263	28.1676	33.4665	25.7931	21.0052	34.8916	27.1882	25.0981	36.2514	23.9636	23.3744	30.2719	28.4629	26.8638	36.0682	29.9478	25.2523	32.7873	29.6844	35.713
Zm00001d014926	18.4273	25.5741	29.3797	21.0735	23.3335	26.9419	16.771	19.103	26.5565	17.3934	17.2141	19.7283	12.2836	23.2845	20.9475	16.5647	15.3586	20.2383	11.9408	25.5249	24.0436	15.396	22.3743	24.2215	15.9384	16.8397	17.0574	13.4567	17.7149	17.1706
Zm00001d014927	0	0	0	0	0	0	0	0	0	0	0	0	0	0	0	0	0	0	0	0	0	0	0	0	0	0	0	0	0	0
Zm00001d014928	0	0	0	0	0	0	0	0	0	0	0	0	0	0	0	0	0	0	0	0	0	0	0	0	0	0	0	0	0	0
Zm00001d014931	0	0	0	0	0	0	0.126098	0	0	0	0	0	0	0	0	0	0	0	0	0	0	0.0520135	0	0	0	0	0	0	0	0
Zm00001d014932	0	0	0	0	0	0	0.126098	0	0	0.0527071	0.391228	0.0548008	0	0	0	0	0	0	0	0	0	0	0	0	0	0	0	0	0	0.0442541
Zm00001d014933	0	0	0	0	0	0	0	0	0	0	0	0	0	0	0	0	0	0	0	0	0	0	0	0	0	0	0	0	0	0
Zm00001d014937	43.6831	36.0174	40.6145	43.4944	27.0421	29.2462	48.0433	39.3858	36.8406	38.3708	22.1696	42.5802	43.9954	29.2021	37.0476	51.2214	33.8983	45.0701	43.5446	27.2221	45.2769	47.8004	33.611	37.6534	46.3813	34.7318	40.003	65.9484	41.1219	41.9528
Zm00001d014938	0	0.237347	0.0470076	0.646757	0.154526	0.472666	0	0.0561852	0	0.0527071	0.13041	0	0	0.128644	0.0577065	0.0587401	0.0994085	0	0	0.271542	0.133823	0.0520135	0.0495007	0.176156	0.220601	0.19136	0.182108	0.160198	0.106396	0.0442541
Zm00001d014940	0	0	0	0	0	0	0	0	0	0	0	0	0	0	0	0	0	0	0	0	0	0	0	0	0	0	0	0	0	0
Zm00001d014943	49.2954	37.0854	40.0975	54.1659	44.8126	36.3952	50.0609	55.23	36.1897	46.1187	46.6866	57.5957	64.1756	50.8786	51.2434	64.4379	52.6865	52.1934	59.9186	44.465	44.8754	58.6713	50.9857	47.9144	55.2604	47.4094	52.2042	67.9241	62.5607	68.2398
Zm00001d014944	1.49663	3.85688	4.41871	2.20975	1.69979	2.24516	1.13488	2.13504	2.60358	2.2137	1.56491	1.80843	1.25343	2.37991	1.61578	1.1748	2.2864	0.798879	0.715019	2.98696	2.81029	1.61242	1.63352	1.98175	1.7648	2.53552	2.61021	1.38839	1.27675	1.59315
Zm00001d014945	0	0.35602	1.45723	0.323379	0.206035	0.0590832	0.63049	0.0561852	0.260358	0.316243	0	0	0	0	0.230826	0.0587401	0.149113	0.466013	0	0.339427	1.11519	0.0520135	0.445506	0.572507	0	0.0478399	0.607026	0	0.159593	0.531049
Zm00001d014946	8.88627	4.50959	4.3247	15.9533	2.98751	3.66316	9.96174	5.00048	4.16573	17.9204	3.26024	5.58968	10.5915	3.60202	4.61652	12.5116	7.0083	5.52558	8.72323	2.44388	4.41617	13.3675	5.49457	4.75621	20.571	5.35807	7.46642	21.0394	6.38374	6.23982
Zm00001d014947	16.2759	71.56	40.7086	92.8635	15.4526	8.0944	79.1895	123.046	106.356	75.8982	35.7322	18.6323	78.5273	99.3773	45.4151	17.6808	86.883	74.0294	33.0339	8.96088	36.846	16.1762	48.5602	25.2343	186.849	179.065	143.44	74.4923	53.251	20.6667
Zm00001d014948	18.3338	13.7068	13.6792	21.6664	16.3798	17.725	41.234	35.6776	24.3435	39.2141	25.6907	28.2772	29.7689	18.0101	21.0629	31.3085	19.832	22.2355	24.2391	10.5901	13.3377	31.9883	16.9292	19.201	24.4315	18.227	21.428	39.0884	27.4501	32.217
Zm00001d014949	2.15141	0.474693	0.611098	0.592861	0.978667	3.60407	1.76537	0.11237	0	3.21513	1.17369	0.219203	1.06542	0.514575	0.288533	2.93701	0.397634	1.06517	0.429011	0.203656	0.267646	1.24832	0.79201	0.484429	6.45256	2.10496	1.45686	0.373796	0.159593	0.840827
Zm00001d014950	21.9818	20.3525	18.709	18.5943	26.4755	21.979	22.9498	26.9127	22.1304	23.1911	22.6913	27.8388	23.0004	22.8986	22.0439	22.4975	20.0805	18.1745	24.5966	19.7547	20.698	23.5621	21.2358	22.592	23.163	19.136	20.7603	25.1512	20.9067	24.2955
Zm00001d014951	79.2281	67.1098	51.9434	76.3173	69.1248	61.7419	55.4831	67.1413	63.3971	51.9692	55.6848	83.9549	69.628	62.6495	65.67	70.3119	66.7528	57.3861	91.8799	64.8306	59.1945	72.2988	61.3808	74.9103	83.9385	73.0994	75.1498	63.9192	67.1357	77.3561
Zm00001d014952	0.748318	3.67887	1.31621	2.74872	1.39074	1.418	0.378294	1.68556	0.781073	0.36895	0.782457	0.712411	1.00274	3.47338	1.32725	0.763622	1.83906	1.13175	0.715019	2.57965	0.579901	1.30034	1.73252	2.24599	1.59935	2.48768	1.63897	1.12139	0.797968	0.840827
Zm00001d014953	20.3917	29.8464	47.8537	38.7515	44.2976	54.2384	29.2547	27.2498	26.8169	84.7003	43.1655	31.7845	19.6788	29.3951	27.526	27.2554	28.0829	22.6349	27.5997	31.4989	38.7641	24.7584	34.0564	30.2548	29.395	39.1809	36.4216	28.2483	31.0675	44.2983
Zm00001d014954	108.88	123.717	114.228	112.536	130.575	118.521	110.21	126.529	136.558	136.09	119.325	117.657	117.822	129.608	135.553	127.407	110.741	125.957	103.32	120.361	107.906	111.153	119.792	120.623	120.448	131.608	111.693	111.498	119.748	137.188
Zm00001d014957	232.353	272.533	286.229	226.904	247.757	245.313	196.082	152.824	257.233	257.053	181.4	174.431	192.84	215.35	231.576	236.547	154.928	247.719	195.272	242.962	242.309	204.725	184.885	212.18	176.039	193.465	190.12	147.81	148.156	213.526
Zm00001d014958	50.7921	71.2634	58.6184	47.3749	25.4968	31.3732	48.5477	44.1054	64.048	21.5045	29.4725	35.6753	47.6303	48.8846	56.0331	59.0338	43.8391	69.569	28.8867	67.9533	41.4406	69.6461	63.6579	68.2605	38.6602	45.6393	43.4023	63.0648	34.6318	31.9072
Zm00001d014960	1.68372	4.45025	3.7606	2.74872	1.03018	0.531749	0.63049	2.30359	0.650895	2.00287	0.391228	3.50725	2.69487	2.31559	3.11615	3.70063	3.82723	3.26209	1.43004	2.7833	1.07059	2.18457	2.77204	4.22774	2.15085	3.588	1.94248	4.21856	1.91512	3.40756
Zm00001d014961	17.7725	20.7678	22.0465	23.8761	13.7013	17.6068	13.9969	20.5076	11.5859	20.8193	19.6918	23.7288	16.4826	21.1619	16.2732	18.1507	19.6829	16.9762	12.0838	21.2481	19.9843	22.5739	20.8398	23.3847	21.2328	25.5465	22.8242	26.0589	25.801	24.5167
Zm00001d014962	22.1689	19.6404	23.7388	21.2891	20.9126	20.2655	24.7152	26.9689	26.0358	30.0958	25.8211	37.703	31.8998	24.378	36.0666	25.4345	25.0012	26.5627	33.5344	19.7547	28.3705	31.1561	23.2158	30.0786	24.3764	23.011	25.4344	27.6075	31.0143	35.8901
Zm00001d014963	0	0	0	0.0538964	0	0	0	0	0	0	0	0	0	0	0	0	0	0	0.0715019	0	0	0	0	0	0	0	0	0	0	0
Zm00001d014964	0	0	0	0	0	0	0	0	0	0	0	0	0	0	0	0	0	0	0	0	0	0	0	0	0	0	0	0	0	0
Zm00001d014965	0	0	0.423068	0.269482	0.103018	0.295416	0	0.11237	0.130179	0.105414	0	0	0	0.321609	0	0.23496	0.497042	0.19972	0.0715019	0.203656	0.0446077	0.0520135	0.148502	0.264234	0.16545	0.33488	0.728431	0.106799	0.212791	0.22127
Zm00001d014966	4.95761	4.50959	6.76909	8.73122	7.67481	10.4577	3.90904	4.21389	5.85805	6.00861	5.21638	10.9602	3.82296	5.40304	4.61652	3.70063	5.8154	4.66013	4.21861	5.90604	7.85096	4.88927	6.93009	9.07204	5.23926	9.80719	9.04469	8.33032	7.18171	6.68236
Zm00001d014967	14.218	17.0296	13.0681	18.1092	21.3761	17.3705	10.4661	15.3386	10.8049	10.436	11.0848	12.2754	12.6596	14.3438	11.4259	11.983	18.0426	10.7849	14.0859	20.6372	14.4083	11.1829	16.1372	13.9163	14.5596	17.3659	12.5654	9.34491	13.9378	9.38186
Zm00001d014968	25.4428	21.1832	21.6705	22.8521	20.5005	18.493	27.3633	23.4854	19.9174	24.5615	24.6474	22.7971	19.1148	16.2734	19.3894	20.7353	19.9811	15.3784	27.8857	17.3108	18.8245	23.5101	17.8202	19.0689	19.3026	22.0542	20.7603	21.5734	22.8219	23.1449
Zm00001d014969	23.1043	34.1779	36.8069	25.6008	43.9885	43.7807	22.6976	31.7446	53.3734	38.16	32.472	39.4018	17.4853	31.2604	33.2967	18.6206	27.8841	26.829	17.0174	35.9114	37.6043	19.9212	32.0764	38.1378	18.6959	36.3105	27.1341	23.8162	29.7376	31.5974
Zm00001d014970	3.27389	1.42408	0.705113	16.654	4.89334	4.13582	3.40464	3.59585	2.99411	5.74507	4.95556	2.74004	4.57502	1.86533	1.61578	6.40267	2.73373	3.19551	5.72015	1.08617	0.267646	3.53692	2.92054	3.08273	12.133	5.0232	4.06707	5.50015	3.03228	2.87651
Zm00001d014971	0.0935397	0.0593367	0	0.107793	0	0	0	0	0	0	0	0	0	0	0	0	0	0	0.0715019	0	0	0	0	0.044039	0	0	0	0.0533995	0	0
Zm00001d014972	80.2571	65.8044	62.379	71.1433	90.6555	72.1997	68.219	90.9076	85.9181	96.1905	78.2457	91.627	64.6769	82.0747	70.2866	80.0628	88.225	68.7036	79.4386	64.5591	70.9709	65.7451	79.201	86.889	89.1226	91.183	82.3127	84.7984	93.3622	107.537
Zm00001d014973	3.64805	4.74693	4.84178	3.82665	5.97502	5.9674	5.9266	7.24789	7.94091	7.80065	7.69416	7.89132	3.9483	6.04626	6.29001	2.81953	4.82131	4.12754	4.50462	4.95564	5.30832	5.72149	6.53409	7.17836	5.29441	6.07567	6.73799	6.56813	6.33054	7.0364
Zm00001d014974	15.3405	21.7172	20.1192	16.3306	19.9339	19.7929	14.3752	22.8112	20.0476	19.3435	16.1708	19.2899	10.5288	18.4604	16.331	11.5131	17.148	17.0428	14.8009	17.9218	16.5941	12.3792	20.5428	16.7348	12.5742	18.7054	17.3002	13.8305	18.2469	20.1356
Zm00001d014975	0	0	0	0	0.103018	0.236333	0	0	0	0.0527071	0	0	0	0	0.0577065	0	0	0	0.214506	0	0	0.0520135	0	0	0	0.0956799	0.0607026	0.0533995	0	0
Zm00001d014976	0	0.118673	0.235038	0.107793	0	0	0	0	0	0.105414	0	0.0548008	0	0	0.0577065	0	0	0	0	0	0	0	0.0990013	0	0.1103	0.0478399	0	0	0	0
Zm00001d014977	154.621	133.211	128.754	163.899	191.613	152.671	154.47	146.531	108.569	151.797	158.187	184.624	206.126	181.966	173.524	199.716	195.636	180.28	202.708	194.56	178.788	208.678	207.606	205.706	217.457	172.798	182.351	222.569	219.548	241.317
Zm00001d014978	0	0	0	0	0	0	0	0	0	0	0	0	0	0	0	0	0	0	0	0	0	0	0	0	0	0	0	0	0	0
Zm00001d014983	4.86407	9.79055	17.3928	10.0786	11.95	14.8299	7.43978	8.48396	8.59181	7.01005	7.43334	4.05526	7.14454	11.4493	7.73268	4.87543	6.80948	6.4576	6.22066	10.9974	11.6426	7.48995	8.51411	9.73262	6.23196	7.08031	10.9265	5.76714	5.69217	6.81513
Zm00001d014984	3.18035	3.85688	2.53841	3.44937	1.49375	1.53616	3.27855	2.19122	2.08286	3.53138	3.12983	2.95925	3.9483	3.47338	2.48138	4.17055	2.23669	3.7281	1.78755	3.39427	1.7397	5.51344	3.06904	4.49198	3.97081	3.73152	2.61021	4.16516	2.92588	2.2127
Zm00001d014985	0	0	0	0	0	0	0	0	0	0	0	0	0	0	0	0	0	0	0	0	0	0	0	0	0	0	0	0	0	0
Zm00001d014986	37.4159	24.9214	27.4524	51.0399	25.5999	36.6907	45.017	29.5534	23.8227	35.4719	28.038	34.4697	34.908	25.1499	28.4493	41.3531	27.1882	24.3658	53.1974	27.833	32.6529	54.0421	31.3339	33.1614	45.168	24.207	32.7187	45.176	31.3867	35.2705
Zm00001d014987	0.0935397	0	0	0	0	0	0	0	0	1.84475	0.912866	0.219203	0	0.0643219	0.0577065	0	0	0.0665732	0	0	0	0	0	0.044039	0.1103	0.0956799	0.0607026	0.266997	0.159593	0.0442541
Zm00001d014988	1.59017	2.37347	3.24352	3.17989	3.34807	3.95857	2.39586	3.48348	5.20716	5.42883	3.39065	4.05526	1.81747	2.18694	2.94303	1.99716	2.08758	1.9972	2.35956	2.64753	3.92548	1.24832	2.82154	3.21485	2.04055	2.29632	2.48881	4.16516	2.18111	3.7616
Zm00001d014989	0	0	0	0	0	0	0	0	0	0	0	0	0	0	0	0	0	0	0	0	0	0	0	0	0	0	0	0	0	0
Zm00001d014990	6.08008	30.6177	15.7005	13.2046	24.0546	15.598	2.77415	15.5071	9.8936	7.27358	9.78071	7.17891	3.76029	23.2845	10.0986	4.58173	17.0486	8.65452	4.36161	34.6216	10.0367	6.76176	26.7799	17.1752	4.96351	26.2163	12.9903	2.50977	12.9271	4.9122
Zm00001d014991	130.394	98.0242	115.121	140.885	174.254	165.137	165.44	210.301	157.777	231.753	188.05	235.369	174.916	231.044	206.647	193.49	212.784	169.296	156.875	145.139	144.306	184.752	207.21	251.11	215.141	227.001	211.002	232.021	241.199	274.641
Zm00001d014992	5.33176	5.28097	5.17083	6.62926	2.67846	4.49032	3.02635	2.97782	4.68644	3.00431	3.52106	3.56205	4.44967	3.47338	3.63551	5.81527	3.08166	6.39103	4.21861	4.41256	4.5946	5.92954	2.52453	3.52312	3.75021	2.05712	3.15653	2.50977	2.28751	3.05353
Zm00001d014993	108.412	60.2861	151.505	215.532	69.0218	139.318	62.4185	39.1049	94.6401	409.903	54.2503	44.2243	56.4043	45.5399	61.0535	56.8604	45.6782	69.0364	80.0106	118.935	147.83	65.5891	68.3109	92.3938	71.3091	76.4004	84.1945	55.3753	56.4961	57.8843
Zm00001d014994	7.67026	11.5113	8.0853	10.2942	10.0957	5.37657	6.0527	5.56233	2.86394	8.27502	2.99942	3.23325	4.70036	6.36786	5.25129	6.93133	7.70416	6.19131	7.43619	10.1149	8.16321	7.38592	7.2766	6.51777	6.39741	6.64975	5.70604	4.64575	3.35146	3.93861
Zm00001d014995	32.2712	49.8428	41.6017	36.2184	52.2299	37.0452	36.3162	55.9605	55.9769	41.4278	42.6439	53.4308	41.2378	47.3409	45.7613	40.5894	56.1658	44.4044	35.2504	49.1491	44.7416	36.8776	46.6296	49.2356	38.3293	48.2227	51.7186	47.2051	54.2618	59.6545
Zm00001d014996	5.4253	5.69632	6.58106	9.91694	3.03902	4.54941	2.14366	3.14637	1.56215	1.10685	2.34737	5.53488	7.8966	6.62515	6.29001	7.22504	5.61658	7.18991	1.93055	9.43608	5.66518	5.56545	8.31611	9.73262	5.07381	6.84111	5.09902	4.80595	4.52182	3.62883
Zm00001d014997	0	0	0	0	0	0	0	0	0	0	0	0	0	0	0	0	0	0	0	0	0	0	0	0	0	0	0	0	0	0
Zm00001d014998	50.2308	47.1133	48.3708	52.0639	58.9776	55.4791	53.5916	60.062	59.3616	71.5763	51.5117	71.5699	59.0992	61.556	63.4195	57.5653	57.5078	64.7758	59.132	56.2092	64.6366	64.3407	68.6079	69.8459	61.5475	63.4358	57.2425	61.0356	70.5403	72.4439
Zm00001d015000	0	0	0	0	0	0	0	0	0	0	0	0	0	0	0	0	0	0	0	0	0	0	0	0	0	0	0	0	0	0
Zm00001d015001	0	0	0	0	0	0	0	0	0	0	0	0	0	0	0	0	0	0	0	0	0	0	0	0	0	0	0	0	0	0
Zm00001d015002	0.0935397	0	0.0470076	0.0538964	0.0515088	0.236333	0	0	0	0	0	0	0	0	0	0	0	0.19972	0	0	0.0446077	0.104027	0	0.132117	0	0	0.0607026	0	0	0
Zm00001d015003	0	0	0	0	0	0	0	0	0	0	0	0	0	0	0	0	0	0	0	0	0	0	0	0	0	0	0	0	0	0
Zm00001d015004	319.906	356.435	308.84	342.296	352.063	291.162	300.87	420.49	320.37	310.287	330.066	372.043	466.401	428.641	404.407	407.539	391.57	394.446	360.155	371.062	370.244	398.632	409.172	440.126	468.059	414.677	387.465	411.069	389.834	379.257
Zm00001d015005	0	0	0	0	0	0.295416	0.126098	0	0	0	0	0	0	0	0.115413	0.17622	0	0.0665732	0	0	0	0	0	0	0	0.19136	0.0607026	0.0533995	0	0
Zm00001d015006	58.0882	48.5374	41.5077	41.9853	50.3241	40.5311	50.0609	59.9496	46.0833	55.606	42.7743	51.4032	57.0937	58.2113	49.8007	56.743	50.9966	47.9993	50.4088	42.9036	47.7303	48.5806	47.8671	48.9273	49.5248	53.7721	45.7698	54.7879	52.3999	58.9907
Zm00001d015007	1.96433	1.18673	3.99564	1.99417	1.23621	1.59525	0	0.11237	0	0	0	0.164403	1.19076	0.643219	0.461652	0.587401	0.447338	0.865452	1.93055	1.35771	2.58725	0.780203	0.841511	0.660585	1.6545	0.908959	1.27475	0.160198	0.319187	0.132762
Zm00001d015008	6.26716	2.4328	1.2222	5.33575	11.641	5.19932	0	0.224741	0.781073	0.263536	0.260819	0.328805	4.01097	6.30354	1.84661	2.64331	3.57871	2.7295	5.50564	6.92432	2.49803	3.27685	4.99957	3.6112	2.48176	2.67904	1.27475	0.0533995	0.159593	0.309779
Zm00001d015009	7.67026	9.73122	8.27333	6.35978	10.0957	8.0944	10.0878	8.42778	5.72787	10.2779	6.9117	7.83652	7.26989	7.78294	7.50185	6.75511	7.25682	6.4576	6.57817	7.53529	6.69116	9.72653	7.1281	8.32337	6.94892	7.70223	7.0415	8.27692	6.96892	7.47894
Zm00001d015010	0	0	0	0.0538964	0.0515088	0.118166	0	0	0	0.0527071	0	0	0	0	0.115413	0	0.0497042	0	0	0	0	0	0	0.132117	0	0.0478399	0	0.160198	0	0
Zm00001d015011	0	0.0593367	0	8.83901	8.24141	6.79457	0	0	0	0.210829	0	0	0	0	0	0	0	0	5.79165	2.3081	3.4794	4.57719	1.63352	2.5983	0.1103	0	0.0607026	0	0	0
Zm00001d015012	6.8284	11.452	10.7177	8.83901	7.26274	5.08115	8.32246	11.237	9.8936	9.27645	7.43334	6.08289	9.58873	9.06938	9.98323	9.69212	11.0343	10.918	7.07868	11.5405	10.126	9.72653	7.7716	8.71972	10.2579	8.94607	8.43766	11.1605	10.1076	10.3997
Zm00001d015013	0	0	0	0	0	0	0	0	0	0	0	0	0	0	0	0	0	0	0	0	0	0	0	0	0	0	0	0	0	0
Zm00001d015014	2.15141	1.48342	2.58542	1.40131	2.16337	1.89066	0	1.34844	0.781073	1.00144	1.3041	1.15082	0.626714	1.4794	1.26954	1.52724	0.844972	1.26489	1.85905	1.35771	2.09656	0.676176	1.23752	1.62944	1.8751	1.38736	1.33546	1.33499	1.32995	0.663811
Zm00001d015015	0.0935397	0	0	0	0.0515088	0	0	0	0	1.10685	0.912866	1.37002	0.0626715	0.192966	0.115413	0.0587401	0.0497042	0.133147	0	0.0678854	0.0892155	0.156041	0.148502	0.176156	0.551501	0.28704	0.849836	0.961191	0.904363	0.708065
Zm00001d015016	0	0	0	0	0	0	0	0	0	0	0	0	0	0	0	0	0	0	0	0	0	0	0	0	0	0	0	0	0	0
Zm00001d015017	1.02894	0.652703	0.658106	0.107793	0.309053	0.118166	0	0	0	0	0	0	0.188014	0.385931	0.17312	0.0587401	0.646155	0	0.500513	0.543084	0.40147	0.416108	0.148502	0.308273	0.16545	0.38272	0.424918	0	0	0
Zm00001d015018	0	0	0	0	0	0	0	0	0	0	0	0	0	0	0	0	0	0	0	0	0	0	0	0	0	0	0	0	0	0
Zm00001d015019	0	0	0	0	0	0	0	0	0	0	0	0	0	0	0	0	0	0	0	0	0	0	0	0	0	0	0	0	0	0
Zm00001d015020	12.7214	15.4275	11.4228	12.6118	25.6514	18.3749	13.2403	16.9679	14.0593	21.8734	22.8217	21.7011	12.2836	15.4373	12.1761	14.3913	19.9314	11.85	14.9439	14.3238	12.1779	12.6393	18.5132	18.2762	16.9311	22.0542	17.3002	15.1654	20.9599	23.4547
Zm00001d015021	0	0	0	0.0538964	0	0	0	0	0	0	0.13041	0	0	0	0.0577065	0	0	0	0	0	0.0446077	0	0	0	0	0.0478399	0.0607026	0	0.0531978	0
Zm00001d015022	0	0	0	0	0	0	0	0	0	0	0	0.109602	0	0	0	0	0	0	0	0	0	0	0	0	0	0	0	0	0	0
Zm00001d015024	0	0	0	0	0	0	0	0	0	0.0527071	0	0.219203	0	0	0	0	0	0	0	0	0	0	0	0	0	0	0	0	0	0.0442541
Zm00001d015025	18.4273	10.6806	14.9014	25.0618	13.0832	20.2065	9.58344	9.94478	8.07109	2.31911	0	0.931614	36.7881	22.7699	8.25203	19.7954	29.6237	8.12194	11.9408	15.1385	6.69116	45.0957	27.8689	14.4448	17.5377	12.7254	6.92009	14.4179	5.31978	4.9122
Zm00001d015026	33.2066	26.7015	27.4524	35.9489	31.1113	38.345	27.7416	30.1153	27.9885	36.5787	38.862	30.4693	35.472	36.2132	30.5845	33.3056	31.0652	28.9594	30.5313	30.1411	38.9425	28.8675	38.462	40.2076	38.936	47.0267	34.4184	31.0785	35.749	34.2084
Zm00001d015028	0.0935397	0.17801	0.0470076	0.0538964	0	0.0590832	26.3545	42.8693	31.8938	22.2424	29.6029	46.6903	10.4035	12.9287	17.7159	8.28236	15.4083	11.1843	0.0715019	0.135771	0	15.1359	16.3352	15.5898	12.0779	14.4955	17.4824	30.8649	37.3449	34.828
Zm00001d015029	45.5538	72.8061	62.003	42.2548	67.425	49.1572	48.2955	66.9728	59.3616	55.2371	58.9451	55.2392	48.3197	74.8706	67.3435	44.4663	67.6972	52.1268	42.1861	64.016	71.5062	42.287	66.8754	61.2583	47.2085	79.8927	65.0732	41.705	76.0197	67.4432
Zm00001d015030	44.9926	5.63699	13.4442	32.5534	7.10821	9.98506	45.3953	15.2262	31.1128	57.0818	9.25907	15.8922	45.2488	15.7589	19.9665	49.5767	13.271	21.0371	21.8796	9.43608	8.29704	50.089	12.7712	28.7575	45.2231	16.5526	18.8785	35.1369	14.8422	16.551
Zm00001d015031	2.61911	1.95811	2.25636	2.42534	0.721123	2.54058	13.3664	5.56233	10.154	17.0244	2.21696	8.87773	7.0192	6.11058	6.11689	11.2194	4.27456	6.19131	2.64557	0.814626	1.38284	10.0906	3.51455	8.76376	10.3131	4.44911	5.58464	12.1217	5.0538	7.08065
Zm00001d015032	3.36743	2.78882	3.61958	2.10196	1.80281	2.18608	15.0057	6.29274	7.15984	16.2338	6.52047	8.27492	10.5288	5.46736	6.52084	10.9844	5.91481	5.59215	3.00308	3.19062	2.49803	7.43794	3.11854	4.58006	10.4234	3.3488	6.13096	10.0925	5.69217	7.16916
Zm00001d015033	0.0935397	0.17801	0.141023	0.107793	0.0515088	0.472666	0.63049	0.224741	1.17161	1.58121	0	0.602809	1.3161	0.192966	0.577065	1.23354	0.298225	0.332866	0	0.0678854	0.0892155	0.936244	0.297004	0.616546	1.3236	0.38272	0.849836	2.99037	0.372385	0.885081
Zm00001d015034	0	0	0	0	0	0	0	0	0	0	0	0	0	0	0	0	0	0	0	0	0	0	0	0	0	0	0	0	0	0
Zm00001d015035	0	0	0	0	0	0	0	0	0	0	0	0	0	0	0	0	0	0	0	0	0	0	0	0	0	0	0	0	0	0
Zm00001d015036	5.33176	14.4781	11.0938	7.27602	19.2643	14.5936	6.0527	19.9457	15.7516	8.22231	14.4755	15.1798	5.7031	16.9167	11.599	4.81669	16.8	12.3826	5.21964	13.1698	12.3563	3.43289	12.3257	11.0098	6.72832	17.7008	13.1118	6.03414	19.7896	15.1349
Zm00001d015037	13.4697	13.7661	17.1578	15.3066	25.4968	25.7603	14.3752	10.1133	24.3435	25.8792	18.9094	17.3719	18.6134	25.2142	23.9482	21.6164	16.8	21.5032	16.0164	19.8904	23.4637	19.245	19.2558	28.6254	17.9789	24.3505	19.6676	13.0829	11.9163	15.9757
Zm00001d015038	0	0	0	0	0	0	0	0.0561852	0.390537	0	0	0	0	0	0.0577065	0	0	0.19972	0	0	0	0.104027	0.0495007	0	0	0	0	0	0.0531978	0
Zm00001d015039	0	0	0	0	0	0	0	0	0	0	0	0	0	0	0	0	0	0	0	0	0	0	0	0	0	0	0	0	0	0
Zm00001d015040	0	0	0	0	0	0	0	0	0	0	0	0	0	0	0	0	0	0	0	0	0	0	0	0	0	0	0	0	0	0
Zm00001d015041	0	0	0	0	0	0	0	0	0	0	0.13041	0	0	0	0	0	0	0	0	0	0	0.0520135	0	0	0	0	0	0	0.106396	0
Zm00001d015042	0	0	0	0	0	0	0	0	0	0	0	0	0	0	0	0	0	0	0	0	0	0	0	0	0	0	0	0	0	0
Zm00001d015043	0	0	0	0	0	0	0	0	0	0	0	0	0	0	0	0	0	0	0	0	0	0	0	0	0	0	0	0	0	0
Zm00001d015044	0	0	0	0	0	0	0	0	0	0	0	0.164403	0.0626715	0.0643219	0.0577065	0	0.0497042	0	0	0	0	0	0	0	0	0	0	0	0	0
Zm00001d015045	0	0	0	0	0	0	0	0.0561852	0	0	0	0	0	0.0643219	0	0.0587401	0	0	0	0.0678854	0	0.0520135	0.0495007	0.044039	0.0551501	0	0	0	0	0
Zm00001d015046	0	0	0	0	0	0	0	0.898963	0.781073	0.685192	1.56491	2.24683	0.4387	0.257287	0.346239	0.11748	0.795268	0	0	0	0	0	0.297004	0.396351	0.606651	0.478399	0.303513	0.854392	1.80873	3.00928
Zm00001d015047	0	0	0	0	0	0	0	0	0	0	0	0.109602	0	0	0	0.11748	0.0497042	0	0	0	0	0	0.0495007	0	0.0551501	0	0	0.213598	0.0531978	0
Zm00001d015050	0	0	0	12.2884	22.3548	13.471	1.13488	3.53967	2.99411	0	0	0	2.00549	1.73669	1.7312	0.646141	0.944381	2.06377	8.36572	6.04181	6.73577	5.87753	6.28658	6.95816	0	0	0	0.747593	0.585176	1.32762
Zm00001d015052	1.68372	1.24607	1.55125	1.94027	1.54526	1.12258	1.26098	1.40463	2.21304	1.31768	0.912866	1.47962	2.00549	0.643219	1.21184	1.82094	0.944381	1.13175	1.50154	1.42559	2.05196	3.38088	1.48502	2.15791	2.09571	1.196	1.03194	3.25737	2.3939	1.6374
Zm00001d015053	10.0087	22.6666	13.5382	12.8812	4.42976	2.18608	30.1374	9.102	11.7161	8.96021	4.56433	0	14.3518	5.40304	4.55882	9.39842	7.45564	5.45901	0.858022	3.39427	0.713724	38.8021	8.95962	13.4759	3.69506	4.0664	3.52075	35.4038	6.22415	1.6374
Zm00001d015054	6.3607	10.2652	10.4827	1.07793	0.360561	0.236333	22.8237	11.6303	21.7399	9.96165	4.30351	0.548008	14.8531	5.85329	5.19359	10.397	7.45564	4.39383	1.21553	1.08617	0.178431	52.8458	14.8007	20.9185	2.70236	3.44448	2.4281	53.6665	6.91572	2.2127
Zm00001d015055	0	0	0	0	0	0	0	0	0	0	0	0	0	0	0	0	0	0	0	0	0	0	0	0	0	0	0	0	0	0
Zm00001d015057	0	0	0.0940151	0.0538964	0	0	0	0	0	0.210829	0	0.328805	0	0.0643219	0.0577065	0.0587401	0.0497042	0.133147	0.143004	0	0.0446077	0	0	0	0.1103	0	0.0607026	0.106799	0.106396	0
Zm00001d015058	25.7234	34.0593	29.2857	26.517	27.6087	24.4014	32.155	42.0827	46.6041	40.6372	35.7322	40.717	26.4474	36.5348	41.5487	30.5449	29.3752	40.41	24.4536	27.833	32.9205	31.0001	29.1064	35.1431	30.112	32.0049	31.7475	32.5203	30.0568	38.9436
Zm00001d015059	0.0935397	0	0.141023	0.970135	0.257544	0.17725	0	0.0561852	0	0.474364	0	0	0.125343	0.385931	0.115413	0.352441	0.248521	0	0	0.135771	0.133823	0	0.247503	0.176156	0.330901	0.33488	0	0.266997	0.372385	0.0442541
Zm00001d015060	9.63459	8.9005	12.7861	11.426	12.8257	12.1711	79.1895	63.4893	59.3616	79.4296	49.034	55.1296	49.3224	42.3238	41.8372	47.3445	32.6557	34.4849	9.72425	9.16454	8.02939	47.1243	31.0369	41.4407	34.3034	29.1824	34.0541	66.0018	50.6444	58.1941
Zm00001d015061	10.9442	11.6893	13.2561	14.067	18.0796	17.075	9.70954	15.6195	8.59181	10.805	12.2585	18.2487	10.7168	16.0805	13.3302	12.9816	17.2971	9.78627	13.5138	11.9478	13.3377	10.9228	14.4047	15.0613	15.0008	19.6144	14.69	16.7674	18.1937	20.3126
Zm00001d015062	0	0	0	0	0	0	0	0	0	0	0	0	0	0	0	0	0	0	0	0	0	0	0	0	0	0	0	0	0	0
Zm00001d015063	0	0	0	0.592861	0.824141	1.18166	0.63049	0.618037	0.130179	0.7379	0.521638	0.876813	0.188014	0.128644	0.288533	0.17622	0.198817	0	1.14403	0.339427	0.267646	0.88423	0.841511	1.23309	0.220601	0.2392	0.303513	0.854392	0.691572	0.663811
Zm00001d015064	0	0	0	0	0	0	0	0	0	0	0	0	0	0	0	0	0	0	0	0	0	0	0	0	0	0	0	0	0	0
Zm00001d015065	78.9475	114.223	106.284	86.2882	107.241	92.5834	78.8112	131.305	101.279	83.3826	116.064	151.744	80.7208	94.0386	112.297	79.3579	116.308	115.704	98.6726	116.627	130.21	92.5321	116.624	117.628	87.3026	122.47	125.533	127.144	161.083	145.994
Zm00001d015066	0	0	0.0470076	0.323379	0.360561	0.17725	0.126098	0.224741	0.390537	0.158121	0.13041	0.164403	0	0.0643219	0.115413	0.23496	0.0994085	0.133147	0.214506	1.42559	0.178431	0.988257	0.544507	0.924819	0.0551501	0.19136	0	0.694193	0.425583	0.619557
Zm00001d015067	0	0	0	0	0	0	0	0	0	0	0	0	0	0	0	0.0587401	0	0	0	0	0	0	0	0	0	0	0	0	0	0
Zm00001d015068	0	0	0	0	0	0	0	0	0	0	0	0	0	0	0	0	0	0	0	0	0	0	0	0	0	0	0	0	0	0
Zm00001d015070	0	0	0	0	0	0	0	0	0	0	0	0	0	0	0	0	0	0	0	0	0	0	0	0	0	0	0	0	0	0
Zm00001d015071	0	0	0	0	0	0	0	0	0	0	0	0	0	0	0	0	0	0	0	0	0	0	0	0	0	0	0	0	0	0
Zm00001d015072	0	0	0	0	0	0	0	0	0	0	0	0	0	0	0	0	0	0	0	0	0	0	0	0	0	0	0	0	0	0
Zm00001d015073	0	0	0	0	0	0	0	0	0	0	0	0	0	0	0	0	0	0	0	0	0	0	0	0	0	0	0	0	0	0
Zm00001d015074	0	0	0	0	0	0	0	0	0	6.58839	10.824	13.9742	0.0626715	0	0.115413	0.17622	0.0994085	0.0665732	0	0	0.0446077	0.0520135	0.198003	0.132117	3.80536	5.26239	6.43447	6.24774	7.18171	6.50535
Zm00001d015075	0	0	0	0	0	0	0	0	0	0	0	0	0	0	0	0	0	0	0	0	0	0	0	0	0	0	0	0	0	0
Zm00001d015076	0	0	0	0	0	0	0	0	0	0	0	0	0	0	0	0	0	0	0	0	0	0	0	0	0	0	0	0	0	0
Zm00001d015077	0	0	0	0	0	0	0	0	0	0	0	0	0	0	0	0	0	0	0	0	0	0	0	0	0	0	0	0	0	0
Zm00001d015078	0	0	0	1.07793	0.360561	0.768081	0	0	0	0	0	0	0	0	0	0	0	0	0.0715019	0.407313	0.713724	1.04027	0.346505	0.528468	0	0	0	0	0	0
Zm00001d015079	0	0	0	0	0	0	0	0	0	0	0	0	0	0	0	0	0	0	0	0	0	0	0	0	0	0	0	0	0	0
Zm00001d015082	44.5249	37.3228	42.2598	46.2431	50.3756	44.2533	69.3539	55.4548	37.7519	56.4493	49.686	50.4716	60.9793	46.4404	56.6678	51.2801	54.7741	50.1296	59.275	47.3841	48.5778	60.6478	50.1442	52.4505	54.8744	46.931	50.8081	67.0697	63.8374	67.4432
Zm00001d015083	0	0	0	0.107793	0	0	0	0.0561852	0	0	0	0	0	0.128644	0	0	0	0	0	0	0	0	0	0	0	0	0	0.0533995	0	0
Zm00001d015084	726.149	560.613	398.671	604.664	487.891	460.79	262.788	341.831	396.395	266.435	333.457	398.238	601.709	727.094	410.582	507.162	569.213	424.005	516.029	667.246	561.522	445.704	704.988	760.201	821.737	999.999	635.92	360.714	485.111	305.884
Zm00001d015085	99.3392	44.2652	61.1568	102.188	62.8407	75.3902	74.2717	115.18	146.582	94.8201	74.7246	133.166	92.0644	103.88	101.621	85.9368	89.2688	88.5424	107.11	60.8254	84.9777	95.7569	87.1707	150.966	128.279	130.268	127.961	72.3029	104.268	101.253
Zm00001d015086	26.6588	16.4956	20.4013	23.4988	19.4703	23.2788	25.9762	21.7998	18.8759	21.1883	20.6047	26.2496	27.6381	18.7177	24.6407	25.317	19.2853	18.4408	29.4588	17.175	21.1441	27.8272	17.1767	22.592	27.0236	16.744	24.4631	22.7482	22.5027	22.6581
Zm00001d015088	102.894	133.982	146.946	132.747	234.983	249.036	155.731	238.225	221.044	200.024	249.213	188.844	138.002	287.39	183.161	147.496	204.682	179.015	101.747	191.437	180.394	131.542	272.798	263.529	161.755	253.217	195.705	122.552	231.889	172.989
Zm00001d015089	0	0	0	0	0	0.0590832	0	0	0	0.105414	0	0	0	0	0	0	0	0	0.0715019	0	0.0892155	0	0.0495007	0.044039	0	0.0478399	0	0.106799	0.106396	0.0442541
Zm00001d015090	3.64805	2.72949	1.69227	1.563	1.7513	1.65433	1.13488	1.79793	0.520716	5.32342	1.3041	1.42482	1.50412	0.70754	0.981011	2.87827	0.894676	0.998598	1.50154	0.950396	1.24902	1.50839	0.79201	0.88078	2.42661	1.14816	2.246	0.961191	0.638374	2.16845
Zm00001d015091	25.4428	20.6492	43.623	52.0639	13.5468	23.0424	15.0057	8.54015	12.4972	36.2098	5.4772	3.50725	18.4881	9.77692	6.05919	13.5102	11.6308	12.2495	11.1543	19.0079	17.5308	12.3272	8.21711	9.07204	14.1736	8.03711	15.2971	8.27692	6.64973	7.30192
Zm00001d015092	0	0.17801	0.564091	0.161689	0.618105	0.17725	0.378294	0.11237	0.260358	1.37038	0.13041	0.274004	0	0.514575	0.346239	0.17622	0.198817	0.133147	0	0.0678854	0.0892155	0.0520135	0.148502	0.044039	0.330901	0.669759	0.182108	0.106799	0.372385	0.398287
Zm00001d015093	0	0.237347	0.329053	0.269482	0.103018	0.413582	0	0	0	0	0	0	0	0.128644	0	0	0	0	0	0	0.223039	0	0.0495007	0.088078	0	0.0956799	0.121405	0	0	0
Zm00001d015094	0	0	0	0.269482	0.103018	0.118166	0	0	0	0.158121	0	0.109602	0	0	0	0	0.0994085	0	0	0.0678854	0.0446077	0.104027	0.0495007	0.044039	0	0.0956799	0	0	0	0
Zm00001d015095	224.028	117.724	146.617	188.314	90.4494	121.829	102.391	99.2792	130.179	137.618	89.4609	86.8593	173.725	171.096	149.806	172.226	97.8677	154.849	127.059	129.865	135.072	176.014	114.198	181.661	188.282	169.449	130.207	95.1045	84.5314	80.0556
Zm00001d015096	0	0	0	0	0	0	0	0	0	0	0	0	0	0	0	0	0	0	0	0	0	0	0	0	0	0	0	0	0	0
Zm00001d015097	7.48318	7.95112	9.26049	8.03056	5.97502	13.8846	10.0878	10.7876	15.4913	1.42309	3.12983	4.87727	3.76029	4.88846	9.63699	4.11181	9.89114	4.66013	10.4393	7.80683	13.7838	8.01009	8.31611	10.7015	3.80536	7.03247	8.61977	8.06332	8.67125	6.37258
Zm00001d015098	6.64132	5.99301	7.52121	7.11433	3.14204	6.3219	8.44856	10.5628	8.46163	3.21513	4.1731	5.75409	5.7031	3.66635	8.30974	3.99433	6.95859	3.86125	8.07971	4.14101	9.41223	7.54196	6.97959	7.53067	7.50042	5.97999	5.40253	6.94193	5.58577	7.0364
Zm00001d015100	30.1198	43.7905	33.2814	28.8885	33.6352	24.0469	25.2196	52.4208	27.2074	25.0886	19.0398	20.1119	34.908	44.6394	31.1615	27.7253	41.7019	32.8872	28.1002	38.2195	31.7161	30.688	35.492	29.33	22.9425	33.8229	23.3098	26.8065	35.5362	27.9686
Zm00001d015101	0.374159	0.89005	0.658106	0.323379	1.23621	1.35891	2.26976	1.23607	0.130179	1.21226	0.13041	0.767212	0.4387	0.385931	0.865598	0.469921	0.695859	0.133147	0.429011	0.678855	0.802939	0.260068	0.74251	0.792702	0.386051	0.765439	1.09265	0.320397	0.797968	0.796573
Zm00001d015102	15.434	14.8935	14.5253	15.7917	13.4953	12.053	14.2491	17.5298	13.0179	15.7594	12.6497	14.3578	17.2346	12.5428	12.4646	16.6822	13.4698	14.979	14.5149	14.3917	12.4009	14.1997	14.4542	16.2944	15.1111	14.4477	13.1725	17.1946	15.9062	15.7987
Zm00001d015103	30.681	30.0244	25.7601	27.7028	29.463	27.8873	27.6154	28.6545	34.2371	26.7752	31.5591	27.784	30.6463	31.5177	31.854	26.4331	27.0391	24.8984	26.9562	28.3761	32.8759	29.9078	28.9084	30.475	24.7073	29.1824	23.9168	22.9618	25.4818	23.7644
Zm00001d015104	0	0	0	0	0	0	0	0	0	0	0	0	0	0	0	0	0	0	0	0	0	0	0	0	0	0	0	0	0	0
Zm00001d015107	0	0	0	0	0	0	0	0	0	0	0	0	0	0	0	0	0	0	0	0	0	0	0	0	0	0	0	0	0	0
Zm00001d015108	0	0.118673	0	0	0.0515088	0	0	0	0	0	0	0	0	0	0	0	0	0	0.0715019	0	0	0	0	0	0.0551501	0	0.121405	0.106799	0.0531978	0
Zm00001d015114	4.20929	4.27224	5.92295	7.81498	7.10821	4.54941	5.54831	6.18037	7.15984	11.3847	9.38948	10.9602	6.07913	5.91761	7.44414	4.28803	4.92072	4.85985	4.36161	4.34467	8.52008	5.25337	5.39557	8.36741	7.44527	9.04175	7.64853	11.1071	9.30962	12.5681
Zm00001d015115	33.3001	47.41	48.6998	40.8535	48.9333	34.091	34.9291	46.8023	44.0005	43.6415	37.2971	32.4969	32.4638	45.8615	45.4727	33.8343	37.3279	40.9425	35.2504	47.1804	42.5558	37.1377	40.5905	42.7178	27.4096	35.88	34.4184	34.7631	35.8021	39.8729
Zm00001d015116	8.97981	9.43453	10.8588	9.97084	7.41727	9.27606	9.20515	10.1133	7.94091	9.90894	5.73802	8.60373	9.40072	11.0634	9.52158	11.0431	9.69233	9.65312	8.86623	9.77551	7.40488	8.8423	9.40512	9.68858	7.88647	10.3334	10.5015	8.91771	8.24567	8.49678
Zm00001d015117	0.0935397	0.237347	0.0470076	0.377275	0.309053	0	0	0	0	0	0	0	0.0626715	0	0	0.0587401	0.0994085	0.19972	0.143004	0.0678854	0.0446077	0.156041	0.0495007	0.176156	0	0.19136	0.121405	0.106799	0.0531978	0.0442541
Zm00001d015118	11.3183	10.5619	7.89727	8.24615	7.88084	8.4489	9.96174	15.7318	11.8463	8.80209	11.8673	15.2346	14.4144	13.7649	11.3105	11.6305	12.6746	12.1829	11.1543	9.36819	12.4456	8.32217	9.99913	10.6574	14.3942	14.7825	12.1405	10.1993	14.5762	12.9664
Zm00001d015119	0	0	0	0	0.103018	0	0.504392	0.11237	0	0	0	0.164403	0	0	0	0	0	0	0	0	0.0446077	0	0	0	0.0551501	0	0.0607026	0	0.106396	0.0442541
Zm00001d015120	21.6077	18.0977	19.1791	21.9897	38.065	30.1915	18.6625	27.8117	25.3849	24.2453	31.8199	36.7165	20.6816	34.0906	26.7758	23.8485	25.1503	21.836	21.6651	22.7416	24.5789	17.6846	29.9479	30.431	22.9976	34.9232	24.281	23.4424	31.0675	31.5089
Zm00001d015121	22.9172	37.3228	49.781	32.9846	34.4594	44.017	25.2196	24.89	25.6453	26.8279	36.5147	25.4824	16.9213	26.1147	20.255	18.3857	22.7148	23.5669	16.8744	29.8696	29.4411	20.0252	23.5128	24.5297	22.4461	31.67	24.0989	19.0636	27.6097	21.0207
Zm00001d015122	0	0	0	0	0	0	0	0	0	0.105414	0	0	0	0	0	0	0	0	0	0	0	0	0	0	0	0	0	0	0	0
Zm00001d015123	50.1373	54.5304	53.7296	50.7165	40.3314	46.6166	53.5916	53.095	80.3204	67.1489	50.0772	51.2388	42.6166	66.0585	53.494	54.8045	54.8238	61.7134	38.8255	49.6243	52.2357	54.7702	53.3122	61.7867	52.5581	61.7135	61.2489	41.8118	56.4429	46.0685
Zm00001d015124	7.10902	3.02617	5.92295	5.76692	2.00884	2.54058	5.67441	2.97782	4.68644	1.84475	0.782457	4.00046	14.1011	4.24524	8.30974	10.4557	6.06392	10.5851	7.00718	3.46216	9.63527	6.18961	3.96005	5.76911	8.21737	3.39664	7.34501	9.23811	5.21339	4.55817
Zm00001d015125	7.85734	10.6213	10.0596	8.89291	9.27158	10.3396	7.18758	10.2819	10.8049	7.48441	7.95498	9.64494	7.83393	9.96989	7.15561	8.57606	11.8296	8.25508	5.79165	9.70762	9.01076	9.05035	11.0882	10.7455	8.76887	13.3474	10.198	9.29151	10.3736	9.42612
Zm00001d015126	139.935	80.5792	70.3703	150.317	59.0806	86.4978	12.9881	26.5756	55.4562	50.5988	17.9965	25.9208	108.923	76.0928	67.1704	87.3466	41.2545	41.808	86.1597	115.269	87.788	81.4532	106.03	102.699	94.3067	94.7709	46.8017	28.7289	21.1727	26.6852
Zm00001d015127	2.24495	7.71377	9.77757	2.53313	8.808	7.32632	1.51317	7.64119	10.0238	5.05988	2.08655	4.71287	1.69213	6.49651	6.34772	1.82094	5.36806	6.25788	1.57304	9.70762	6.3343	1.71645	8.66262	8.49953	1.48905	6.12351	4.30988	1.28159	4.78781	4.24839
Zm00001d015129	0.0935397	0.296683	0.517083	0.107793	0	0.295416	0	0.224741	0.781073	0.158121	0.13041	0.0548008	0	0.0643219	0.17312	0.0587401	0.34793	0	0	0.203656	0.490685	0.0520135	0.247503	0.396351	0.16545	0.19136	0.364216	0.480595	0.319187	0.132762
Zm00001d015130	23.6655	28.1849	20.3543	24.5768	17.616	16.2479	13.4925	17.2489	13.4084	13.8093	13.3018	22.9615	18.6134	16.2734	15.927	19.9129	18.1917	18.4408	18.4475	22.4701	18.8691	21.2735	19.4538	20.0818	18.6407	19.6144	20.3354	23.7094	23.5134	19.6488
Zm00001d015131	1.02894	2.31413	1.08117	1.34741	1.03018	0.886248	1.00878	3.20256	2.73376	1.05414	1.56491	2.08243	0.689386	2.25127	1.21184	0.939842	2.83314	1.46461	0.357509	2.44388	0.624508	1.61242	2.87104	1.8056	1.26845	2.00928	1.69967	2.34958	1.80873	2.56674
Zm00001d015132	0	0	0	0	0	0	0	0	0	0	0	0	0	0	0	0.0587401	0	0	0	0	0	0	0	0	0	0	0	0	0	0
Zm00001d015133	2.52557	14.4188	314.951	0.161689	0.0515088	3.01324	16.2666	0.505667	0.911252	2.37182	1.04328	0	0.125343	0.257287	0.519359	0.11748	0.298225	1.93062	0	2.3081	8.56469	0.0520135	0.0990013	0.220195	2.86781	3.63584	9.83382	0.106799	0.265989	1.0621
Zm00001d015134	128.149	150.893	143.044	141.262	158.441	105.995	107.561	141.081	117.421	100.46	111.109	111.629	162.382	181.452	158.231	151.256	142.701	162.372	159.807	156.68	148.811	128.369	126.029	136.785	133.684	133.761	124.926	92.9685	106.13	125.239
Zm00001d015135	89.2369	106.391	128.848	71.1433	56.5051	48.4482	75.4066	69.7258	50.7698	53.0234	46.0345	46.3067	70.9441	90.5008	78.1347	65.1428	67.9457	84.8809	83.1567	106.648	74.5395	78.2804	71.8255	61.0821	57.9628	57.7907	70.8399	65.9484	68.2528	56.8665
Zm00001d015136	0	0	0	0	0	0	0	0	0	0	0	0	0	0	0	0	0	0	0	0	0	0.0520135	0.0495007	0	0	0	0	0	0	0
Zm00001d015137	0	0	0	0	0.154526	0	0	0	0	0	0	0	0	0	0	0	0	0	0	0	0	0	0	0	0.0551501	0	0	0	0	0
Zm00001d015138	2008.2	2101.53	2231.21	2836.62	4547.4	3130.82	1547.35	2249.54	1365.45	2533	1990.57	4499.09	2353.38	2892.1	2736.1	2256.44	3802.23	3032.48	5073.49	3848.63	4346.8	2543.72	3487.62	3527.22	2931.51	2636.22	4137.25	2733.68	3797.9	4669.65
Zm00001d015139	10.3829	12.164	15.7475	19.9956	28.7419	34.8591	6.0527	2.41596	1.43197	6.06132	4.95556	5.75409	11.5315	13.6362	10.8488	15.6836	15.0107	17.0428	19.091	26.7469	26.1847	13.3675	24.4533	16.4265	16.7656	10.2378	16.0862	7.74292	10.4268	9.07208
Zm00001d015140	1.96433	6.23035	8.17932	7.81498	8.29292	18.2567	0.252196	0.786593	1.56215	0.948728	0.912866	0.931614	1.3161	3.5377	1.7889	1.70346	3.67811	2.86265	2.35956	10.2507	5.48675	3.43289	8.91012	3.391	1.59935	4.35344	3.52075	0.854392	0.904363	0.929335
Zm00001d015141	3.18035	3.5602	3.52557	3.0721	4.01769	3.84041	11.9793	7.92211	5.85805	10.1198	7.43334	9.59014	8.71133	4.88846	8.54057	7.40126	6.36214	4.46041	4.0041	2.7833	3.79166	7.698	5.04907	5.81315	8.65857	5.07104	6.73799	12.4421	9.25643	10.5767
Zm00001d015142	0	0	0.0470076	0	0	0.17725	0	0	0	0	0	0	0	0	0	0	0	0	0	0	0	0	0	0	0	0	0.0607026	0	0	0
Zm00001d015143	0	0	0	0	0	0	0	0	0	0	0	0	0	0	0	0	0	0	0	0	0	0	0	0	0	0	0	0	0	0
Zm00001d015145	0	0	0	0	0	0	0	0	0	0	0	0	0	0	0	0	0	0	0	0	0	0	0	0	0	0	0	0	0	0
Zm00001d015146	0	0	0	0	0	0	0	0	0	0	0	0	0	0	0	0	0	0	0	0	0	0	0	0	0	0	0	0	0	0
Zm00001d015147	0	0	0	0	0	0	0	0	0	0	0	0	0	0	0	0	0	0	0	0	0	0	0	0	0	0	0	0	0	0
Zm00001d015148	13.6568	14.0035	14.5253	13.3124	16.5343	14.0618	9.45735	13.3721	9.37288	14.8107	13.8234	13.9194	11.4689	14.794	13.6765	13.334	14.116	12.9152	12.7273	14.7311	12.7578	13.3155	16.6817	14.9292	11.2506	14.7347	14.2044	11.1071	14.789	15.2676
Zm00001d015150	0	0	0	0.161689	0.257544	0.236333	0	0	0	0	0	0	0	0	0	0	0	0	0.143004	0.135771	0.0892155	0	0.0990013	0.132117	0	0	0	0	0	0
Zm00001d015151	23.572	25.5148	28.7686	23.8222	31.3173	29.2462	34.1725	39.4982	26.5565	43.3252	44.2088	56.8833	25.8833	29.6524	38.4326	24.4359	36.0356	28.6931	25.6692	23.7599	34.3034	26.3189	35.8385	35.6716	27.8508	30.2827	33.6292	40.9574	43.9946	51.733
Zm00001d015152	6.8284	6.05234	7.23916	3.66496	7.82934	4.37216	3.78294	10.4505	4.16573	8.1169	7.56375	5.80889	4.13632	6.56083	7.32873	3.93559	9.04617	5.65872	4.71912	6.65278	8.52008	4.05706	5.64307	5.9893	5.57016	7.79791	6.13096	4.80595	7.23491	7.70021
Zm00001d015153	17.8661	22.0733	27.9695	27.1638	7.88084	14.7117	3.02635	6.51748	4.03555	3.21513	2.21696	7.39811	5.32707	13.0573	9.11763	6.40267	10.1397	9.78627	9.29524	20.5693	14.0068	14.1997	11.2861	14.9292	8.38282	16.1221	12.3833	7.95652	3.45786	5.00071
Zm00001d015156	14.3116	11.6893	10.4827	12.5579	14.2679	14.0027	19.293	17.8669	14.7102	24.7196	15.1275	17.2075	14.6651	14.0865	16.7349	14.9787	16.5515	10.8514	18.948	12.423	13.6946	15.9682	15.3947	16.0302	17.7032	15.1653	14.1437	20.3986	19.63	22.6138
Zm00001d015157	0	0	0	0	0	0	0	0	0	0	0	0	0	0	0	0	0	0	0	0	0	0	0	0	0	0	0	0	0	0
Zm00001d015158	0	0	0	0	0	0	0	0	0	0	0	0	0	0	0	0	0	0	0	0	0	0	0	0	0	0	0	0	0	0
Zm00001d015161	0	0	0	0	0	0	0	0	0	0	0	0	0	0	0	0	0	0	0	0	0	0	0	0	0	0	0	0	0	0
Zm00001d015162	0	0	0	0	0	0	0	0	0	0	0	0	0	0	0	0	0	0	0	0	0	0	0	0	0	0	0	0	0	0
Zm00001d015163	5.4253	2.84816	4.23068	5.76692	3.91467	3.01324	6.1788	5.56233	7.29002	6.6411	7.43334	6.9049	7.14454	5.14575	6.75167	6.10897	5.8651	5.12614	5.29114	2.91907	5.57597	6.9178	6.83109	7.61875	6.23196	7.60655	6.73799	7.79632	6.64973	7.0364
Zm00001d015164	2.89973	2.84816	4.23068	5.55133	6.33558	6.85365	1.26098	2.92163	1.04143	2.9516	1.95614	1.09602	1.88014	1.60805	1.55808	1.70346	2.83314	1.66433	2.14506	3.19062	1.69509	3.01679	5.44507	2.24599	1.81995	0.908959	3.15653	2.45638	2.3407	2.12419
Zm00001d015168	58.2752	75.5356	78.1736	69.3647	92.3552	77.9307	50.6914	86.8623	86.0483	80.5892	83.3316	70.2547	59.2245	93.524	94.2925	67.6686	76.8428	76.2263	59.4896	81.8699	92.8733	64.8089	84.5471	89.0909	60.3342	80.6103	68.1083	53.7733	69.2104	70.8065
Zm00001d015169	0	0	0	0	0	0	0	0	0	0	0	0	0	0	0	0	0	0	0	0	0	0	0	0	0	0	0	0	0	0
Zm00001d015170	0	0	0	0	0	0	0	0	0	0	0	0	0	0	0	0	0	0	0	0	0	0	0	0	0	0	0	0	0	0
Zm00001d015171	0	0	0	0	0	0	0	0.0561852	0.260358	0	0	0	0	0	0	0	0	0	0	0	0	0.0520135	0	0	0	0	0	0	0	0
Zm00001d015172	0	0	0	0	0	0	0	0.11237	0	0.0527071	0	0	0	0	0.0577065	0	0	0.266293	0	0	0.0446077	0.0520135	0	0	0	0	0.0607026	0	0.0531978	0
Zm00001d015173	0	0	0	0	0	0	0	0	0	0	0	0	0	0	0.0577065	0	0	0	0	0	0	0	0	0	0	0	0	0	0	0
Zm00001d015174	49.5761	53.8184	49.593	56.8607	87.2559	52.1114	52.3306	81.5809	56.4977	53.2342	58.5538	69.8162	72.8869	93.0094	70.6328	62.0883	76.1966	68.1044	58.4885	67.7497	60.6665	62.3642	75.736	70.4184	59.507	81.6628	69.201	55.5889	80.9139	82.047
Zm00001d015175	1.12248	0.652703	1.45723	2.64092	0.463579	1.12258	2.64806	1.1237	2.08286	4.48011	1.82573	2.52084	2.50686	0.771862	0.923305	1.82094	0.894676	1.53118	0.78652	0.610969	0.758332	2.60068	1.33652	1.36521	2.3163	1.05248	2.246	3.84476	1.70233	1.90292
Zm00001d015176	0	0	0	0	0	0	0	0	0	0	0	0	0	0	0	0	0	0	0	0	0	0	0	0	0	0	0	0	0	0
Zm00001d015179	0	0	0	0	0	0	0	0	0	0	0	0	0.0626715	0	0	0	0.149113	0	0	0	0	0	0.0990013	0.044039	0	0	0	0	0	0
Zm00001d015180	63.7941	84.3174	84.5196	95.72	57.0717	70.0136	47.1606	59.8372	78.2375	73.3683	54.772	52.2252	59.3499	64.1932	55.8599	75.8335	57.1102	75.6938	55.843	76.5748	78.1974	72.5069	64.0538	67.4678	63.2572	70.0855	57.4246	61.089	55.5386	47.3518
Zm00001d015181	19.5498	23.972	20.7773	31.745	23.9001	23.2788	14.5013	23.9349	26.947	18.2894	14.2146	16.6594	22.311	24.3137	19.8511	21.9688	18.3409	20.5711	18.948	27.4257	18.3784	28.8675	21.5823	29.2419	18.2547	22.2934	17.9073	19.9714	14.257	14.5153
Zm00001d015182	15.9017	14.8342	14.7604	21.9897	19.9339	22.1562	7.69198	16.1252	18.3552	9.48728	16.3012	18.9611	15.1665	15.5659	12.4069	11.6305	15.5077	17.3756	20.5925	19.4152	23.6421	13.5755	16.7312	20.4781	19.5232	21.1453	18.2715	13.0829	17.6617	18.0114
Zm00001d015183	22.4495	74.1115	51.0502	34.1703	100.288	76.4536	17.6537	80.9067	61.0539	18.1839	66.9001	43.7859	15.6052	90.3079	42.7606	13.8627	75.5505	41.342	24.5966	110.925	66.5547	19.141	96.5758	58.7921	17.0414	95.7756	51.9007	18.3694	106.715	47.8829
Zm00001d015184	4.95761	3.5602	4.3247	7.22212	4.42976	2.83599	4.28733	5.28141	4.9468	5.58695	3.78187	3.67165	6.20447	3.92363	3.98175	6.75511	3.4793	2.59636	5.00513	4.41256	2.45343	6.08558	4.20756	5.81315	7.27982	3.68368	3.21724	3.89816	2.5535	3.2748
Zm00001d015186	11.3183	12.4607	16.5937	12.4501	8.34442	11.2849	7.69198	6.91078	7.94091	11.2793	7.82457	5.48008	9.96476	12.5428	6.23231	9.69212	12.0781	8.52137	5.07663	12.2873	8.47547	9.2064	12.1277	9.86474	11.8021	13.5866	7.83063	7.15553	8.72445	6.01855
Zm00001d015187	0	0	0	0	0	0	0	0	0	0	0	0	0	0	0	0	0	0	0	0	0	0	0	0	0	0	0	0	0	0
Zm00001d015188	0	0	0	0	0	0.0590832	0	0	0	0	0	0	0	0	0.0577065	0	0	0	0	0.0678854	0.0446077	0.0520135	0	0.132117	0.0551501	0.0478399	0	0	0.0531978	0
Zm00001d015189	0	0	0	0	0	0	0	0	0	0	0	0	0	0	0	0	0	0	0	0	0	0	0	0	0	0.0478399	0	0	0	0
Zm00001d015191	0	0	0	0	0	0	0	0	0	0	0	0	0	0	0	0	0	0	0	0	0	0	0	0	0	0	0	0	0	0
Zm00001d015192	0	0	0	0	0	0	0	0	0	0	0	0	0	0	0	0	0	0	0	0	0	0	0	0	0	0	0	0	0	0.0442541
Zm00001d015193	0	0	0	0	0	0	0	0	0.130179	0	0	0	0.0626715	0	0	0	0	0	0.0715019	0	0	0	0.148502	0	0	0	0	0	0.159593	0.22127
Zm00001d015194	13.5633	10.4433	11.5168	14.1748	13.1347	10.9895	11.2227	22.4741	10.8049	19.6071	13.8234	25.0988	14.6651	15.9518	13.5033	14.3326	17.9929	14.6461	15.0154	11.7442	11.375	13.9396	14.3057	17.2192	15.4972	16.5048	18.0287	22.1074	24.0986	29.9157
Zm00001d015195	31.0552	23.794	28.7216	38.3743	31.6264	27.6509	19.0408	15.4509	15.8818	25.8265	20.8655	23.0711	31.2731	27.0152	26.3719	27.3729	25.0012	20.1717	32.8909	28.1725	31.047	28.8155	25.4433	28.7134	35.4615	35.7843	28.7123	28.0347	15.321	21.6845
Zm00001d015196	6.26716	8.9005	10.4827	9.91694	12.4136	11.8757	8.19637	11.7427	9.2427	11.1739	10.5632	13.0974	5.32707	8.36184	10.9642	5.81527	8.74795	9.05396	5.00513	8.28203	13.1147	6.50169	12.1277	10.7455	6.50772	7.98927	9.95522	10.1459	10.3736	11.9929
Zm00001d015197	0	0	0	0.0538964	0	0	0	0	0	0	0	0	0	0	0.0577065	0	0	0	0	0.0678854	0	0	0	0.132117	0	0	0	0	0.0531978	0.0442541
Zm00001d015198	4.11575	3.67887	5.12382	4.04223	3.24505	4.9039	0.252196	1.79793	1.95268	5.32342	0.391228	1.69883	1.7548	2.83016	1.38496	2.23212	2.3858	2.26349	2.86007	3.93736	2.45343	3.27685	3.46505	6.42969	4.30171	4.59263	3.94567	2.24278	1.91512	2.07994
Zm00001d015200	94.5687	71.0854	65.2465	94.2109	94.9307	76.0401	63.4273	61.1857	54.1544	66.8326	57.7714	45.9779	122.335	91.5943	81.1931	98.6247	69.1883	78.4233	103.106	83.4991	80.8738	98.6177	67.0734	77.1563	87.9645	66.9281	58.0924	55.749	44.4202	46.5995
Zm00001d015201	2.24495	1.95811	1.08117	3.0182	2.47242	2.30424	0	0.168556	0.911252	8.9075	0.521638	0	0.689386	0.70754	0.461652	0.293701	1.59054	0.133147	1.00103	1.62925	0.446077	0.520135	0.445506	0.660585	1.2133	0.956799	1.88178	0.106799	0	0.309779
Zm00001d015202	0	0	0.0470076	0	0	0	0.126098	0.11237	0	0	0	0	0.0626715	0.0643219	0	0	0	0.399439	0	0	0	0.0520135	0.0990013	0.132117	0	0.0478399	0.182108	0.0533995	0	0.0885081
Zm00001d015203	57.6205	52.691	48.6998	54.5971	59.4926	44.9623	61.9141	51.6342	50.1189	61.72	54.3807	55.02	67.8105	57.8897	60.4764	66.0826	53.6806	54.9229	68.7848	53.9689	56.0719	64.0807	52.3717	60.8179	65.022	55.8771	56.8176	59.487	60.9115	61.5132
Zm00001d015204	436.456	310.153	374.415	441.466	245.697	308.591	350.048	355.765	488.301	558.854	276.077	374.892	460.134	462.088	430.722	538.823	341.12	471.472	309.818	380.023	333.041	558.001	408.578	649.355	548.027	510.213	405.918	429.492	323.283	349.828
Zm00001d015205	129.74	104.67	169.979	137.22	89.1102	118.875	169.602	71.8047	93.5986	167.925	83.7229	115.465	135.496	70.3038	117.029	180.567	88.225	174.821	138.142	112.486	136.232	186.833	92.5167	110.582	113.113	74.3911	98.8845	196.67	106.076	164.315
Zm00001d015206	0.0935397	0.296683	0.329053	0.75455	0.154526	0.0590832	0.63049	0.11237	0	0.158121	0	0.164403	0.0626715	0.128644	0.17312	0.352441	0.149113	0.332866	0.429011	0.407313	0.535293	0.676176	0.198003	0.572507	0.661802	0.2392	0.24281	1.38839	0.265989	0.354033
Zm00001d015208	19.4563	24.328	22.2816	24.8463	34.4079	29.7779	21.4367	27.8117	26.0358	28.8835	23.9953	25.7564	18.9268	29.7167	22.6787	19.3255	24.1066	24.6987	20.7355	27.833	27.523	20.7014	32.6704	27.9207	20.957	24.6854	20.5782	21.52	28.5672	25.8444
Zm00001d015209	107.945	94.7607	93.8271	101.271	136.447	104.695	99.9957	108.437	75.3736	115.956	95.9814	135.961	141.261	122.983	125.8	123.237	127.79	125.957	151.012	122.194	123.742	132.635	123.504	133.394	129.989	113.859	135.913	136.542	135.655	159.182
Zm00001d015210	20.2046	7.89178	10.7647	16.4923	12.7742	9.57148	33.9203	28.7668	36.0596	57.1345	23.3433	30.7433	30.9597	26.4363	30.0074	34.1868	20.9752	25.6973	19.949	12.8982	14.2299	24.4464	16.9292	27.5244	31.1047	22.0064	23.7347	33.0543	27.6629	27.7473
Zm00001d015211	11.5054	16.4363	10.7177	11.0488	8.91102	9.27606	5.42221	9.32674	4.55626	6.43027	7.69416	4.87727	9.02469	13.4433	7.32873	6.40267	10.9846	10.1191	8.15121	13.3056	8.16321	6.70975	11.2366	8.58761	8.05192	11.4816	6.31307	6.08754	8.88404	6.19557
Zm00001d015212	71.6514	59.574	62.4731	87.2044	73.503	80.8849	2.90025	4.10152	1.69233	3.32055	3.78187	4.82247	40.1097	33.9619	37.7401	38.1811	43.9386	38.3462	95.9555	79.426	89.9292	39.8944	35.987	41.7049	48.6976	39.5158	56.332	1.76218	5.74537	5.44325
Zm00001d015213	0	0.0593367	0.0470076	0	0	0	0	0	0	0.105414	0	0	0	0.0643219	0	0	0	0	0	0	0.0446077	0	0	0.044039	0.0551501	0.0956799	0	0.0533995	0.0531978	0.0442541
Zm00001d015215	55.9368	118.733	75.5412	58.5315	73.4515	61.0329	34.2986	64.5006	80.5807	35.63	57.9018	43.6215	54.7122	81.946	60.6496	51.7501	58.7504	65.7744	53.1974	112.418	65.1273	55.6025	61.5293	67.1154	44.3407	66.4497	61.9166	43.04	48.9952	36.1556
Zm00001d015216	0	0	0	0	0	0	0	0	0	0	0	0	0	0	0	0	0	0	0	0	0	0	0	0	0	0	0	0	0	0
Zm00001d015217	0.187079	0	0.0940151	0	0	0	0	0	0	0	0	0	0	0	0	0	0	0	0	0	0	0	0	0	0.0551501	0	0	0	0	0
Zm00001d015219	0	0	0	0	0.103018	0	4.16123	14.4958	7.94091	7.69524	6.52047	12.111	2.25617	4.6955	3.23157	1.7622	4.7219	3.92782	0	0	0	1.71645	3.46505	3.74332	2.86781	4.59263	4.12778	7.47593	14.0442	11.9486
Zm00001d015220	0	0	0.0470076	0	0	0	0	0	0	0	0	0	0	0	0	0	0	0	0	0	0	0	0	0	0	0	0	0	0	0
Zm00001d015221	0.374159	0.35602	0.752121	1.72469	0.360561	0.827165	3.65684	2.41596	1.69233	0.105414	0	0.383606	1.88014	1.09347	2.76991	0.528661	1.09349	1.26489	1.14403	0.339427	0.535293	1.50839	1.38602	1.67348	0.606651	0.669759	0.364216	1.54859	1.70233	1.77016
Zm00001d015223	0	0	0	0	0.0515088	0	0	0.168556	0.520716	0.105414	0	0.219203	0	0.128644	0	0.11748	0.0497042	0.0665732	0	0	0	0	0.0495007	0.132117	0.1103	0	0	0.0533995	0	0.0885081
Zm00001d015224	0.280619	0.17801	0.18803	0	0.103018	0.0590832	0	0.561852	0.650895	0.158121	0	0.0548008	0.125343	0	0.288533	0.11748	0.397634	0.266293	0.0715019	0.0678854	0	0.104027	0	0.044039	0	0.0478399	0.121405	0.106799	0.0531978	0.0442541
Zm00001d015225	0.748318	1.83944	1.59826	0.808446	0.927158	1.47708	1.38708	0.842778	0.650895	1.63392	0	0.602809	0.940072	1.35076	1.67349	0.587401	0.745564	0.998598	0.286007	1.35771	1.56127	0.72819	0.643509	0.836741	0.661802	0.621919	0.667728	0.427196	0.74477	0.442541
Zm00001d015226	76.9832	36.6107	52.1314	84.3479	40.2284	44.0761	101.004	59.5563	92.427	73.5264	53.5983	82.6945	88.3041	48.0484	87.9448	106.261	46.7717	86.0126	96.313	31.5667	62.9415	109.749	42.6696	70.9909	64.9117	32.9139	51.233	93.4491	54.315	84.4368
Zm00001d015227	1.21602	0.296683	0.940151	2.10196	0.360561	1.18166	1.00878	1.46081	0.911252	1.89746	1.56491	1.20562	1.44144	0.578897	1.61578	0.587401	0.894676	0.932025	1.64454	0.543084	0.98137	1.61242	1.08901	1.23309	0.827252	1.05248	1.57827	2.08258	1.43634	1.50464
Zm00001d015228	9.54105	10.2059	12.316	9.86304	12.2591	12.9392	48.4216	53.3759	51.8112	56.0277	36.1234	47.2931	26.0713	24.5709	25.8525	20.6765	27.9338	21.7694	8.29422	8.75722	12.7578	25.1225	24.8493	29.33	29.2847	25.6422	26.7698	53.7733	45.697	49.6088
Zm00001d015229	5.98654	6.05234	7.05114	7.76108	6.85067	7.26723	29.0025	22.1931	20.1777	29.0943	15.5187	20.9887	20.7443	17.9458	17.6582	16.0948	16.9989	16.1107	6.14916	7.4674	8.78772	16.1242	18.0182	20.9185	16.9862	16.8397	14.4472	23.4424	23.4602	23.1006
Zm00001d015231	7.57672	7.47642	6.205	8.08446	4.63579	4.13582	9.33125	6.12419	7.02966	8.38043	4.82515	3.67165	7.8966	6.1749	5.53983	9.45716	5.96451	7.4562	5.36264	6.517	7.04802	7.28189	6.23708	6.78201	10.2579	7.31951	7.0415	7.63612	5.0006	4.95646
Zm00001d015232	0	0	0	0	0	0	0	0.0561852	0	0	0	0	0	0	0	0	0	0	0	0	0	0	0	0	0	0	0	0	0	0
Zm00001d015233	7.7638	15.9616	11.0468	7.43771	8.24141	11.1667	5.9266	14.8891	12.8877	5.58695	11.2152	8.11052	7.95927	10.8061	11.6567	9.63338	11.8793	16.3104	8.72323	13.2377	11.8657	9.25841	11.5336	10.8776	5.84591	8.94607	9.3482	7.42253	11.5439	8.27551
Zm00001d015234	96.6265	63.9056	79.3958	109.625	61.6045	54.7701	101.004	80.7943	89.9536	88.179	85.027	74.3099	107.795	72.2335	82.5203	88.8151	62.9256	91.3385	108.254	69.7184	88.6802	102.987	69.5979	82.9254	78.3132	58.1734	57.364	104.663	84.7974	88.8622
Zm00001d015238	0	0	0	0	0	0	0	0	0	0	0	0	0	0	0	0	0	0	0	0	0	0	0	0	0	0	0	0	0	0
Zm00001d015239	64.4489	119.504	67.8789	69.6881	94.5701	86.675	122.945	130.181	100.238	249.041	414.311	171.691	82.8517	157.781	51.2434	109.785	144.291	82.7505	65.7817	65.5773	61.5587	78.7485	103.852	85.0393	222.862	222.169	186.903	86.2935	149.645	163.165
Zm00001d015240	0	0	0	0	0	0	0	0	0	0	0	0	0	0	0	0	0	0	0	0	0	0	0	0	0	0	0	0	0	0
Zm00001d015241	0	0	0	0	0	0	0	0	0	0	0	0	0	0	0	0	0	0	0	0	0	0	0	0	0	0	0	0	0	0
Zm00001d015242	40.6898	59.0993	52.4134	43.0093	45.7398	49.5117	0	0.168556	0	0.105414	0.13041	0	20.6189	26.372	29.3149	20.2066	21.0249	36.349	34.2494	56.9559	57.0979	19.245	21.8793	24.882	17.2068	22.4369	21.2459	0.213598	0.0531978	0.0885081
Zm00001d015243	0.0935397	0.474693	0.752121	0.431171	2.06035	0.886248	0	0.168556	0.260358	0.263536	0.782457	0.602809	0.250686	1.09347	0.577065	0.23496	1.29231	0.599159	0.286007	0.882511	1.1598	0.88423	2.07903	0.968858	0.386051	0.765439	1.33546	0.213598	0.691572	0.885081
Zm00001d015244	0	0	0	0	0	0	0	0	0	0	0	0	0	0	0	0	0	0	0	0	0	0	0	0	0	0	0	0	0	0
Zm00001d015245	12.4408	15.0715	16.1236	17.0852	14.1649	14.0618	18.1581	19.6086	14.7102	23.7182	16.3012	19.2351	12.0329	12.9287	19.7356	11.4543	15.3089	11.85	13.4423	16.6319	18.9583	15.292	16.3847	18.0119	13.6221	12.7733	14.6293	16.9276	18.9384	21.773
Zm00001d015246	79.4152	77.6124	67.8319	91.6239	76.7481	66.5277	124.837	65.3996	60.5332	87.5992	63.9006	63.7882	129.542	71.4616	81.8279	95.8051	80.3221	73.2971	109.755	68.7001	82.6581	112.453	63.7073	72.4882	93.7552	67.5978	75.0284	117.265	68.306	68.9921
Zm00001d015247	22.356	22.7853	21.6705	21.4508	14.3194	17.9613	17.9059	20.2828	15.4913	18.2894	19.3006	24.3316	23.9405	22.8343	23.198	27.6079	23.6095	24.5655	21.0216	24.0314	28.9504	26.0068	24.4533	27.3482	23.3285	24.5897	27.4376	29.5833	31.6527	28.6324
Zm00001d015248	139.094	113.155	119.164	130.321	156.793	134.946	135.555	114.337	112.214	125.759	111.109	109.492	171.218	142.602	147.325	156.249	115.811	139.804	155.445	149.687	161.212	162.802	146.522	151.23	138.482	120.557	128.204	127.678	119.695	111.078
Zm00001d015249	17.4919	17.3263	24.2089	19.4027	18.6977	20.62	20.6801	16.6308	14.7102	21.768	14.345	16.1114	20.7443	15.5659	17.7736	15.5074	16.1042	13.3147	20.235	16.5641	18.9137	19.141	15.0482	19.0689	16.9862	15.7872	14.69	14.6315	12.8207	15.2234
Zm00001d015251	22.7301	36.0767	35.9608	28.4034	31.1628	32.4958	30.2635	35.0034	39.1838	34.7867	29.9942	36.9358	29.2676	40.8444	36.0666	27.4316	32.0095	28.7596	23.0951	31.5667	36.2661	26.6309	36.3335	34.3064	28.8435	36.1192	30.8369	36.5786	34.951	33.1463
Zm00001d015252	0	0	0	0	0	0	0	0	0	0	0	0	0	0	0	0	0	0	0	0	0	0	0	0	0	0	0	0	0	0
Zm00001d015253	0	0	0	0	0	0	0	0	0	0	0	0	0	0	0	0	0	0	0	0	0	0	0	0	0	0	0	0	0	0
Zm00001d015254	0	0	0	0	0	0	0	0	0	0	0	0	0	0	0	0	0	0	0	0	0	0.0520135	0	0	0	0	0	0	0	0
Zm00001d015255	0	0	0	0	0	0	0	0	0	0	0	0	0	0	0	0	0	0	0	0	0	0	0	0	0	0	0	0	0	0
Zm00001d015256	7.20256	13.7661	16.4996	10.7254	17.3585	24.8149	75.4066	21.5189	20.1777	88.1263	34.0369	47.2931	40.9245	17.6242	18.0621	16.506	12.9728	11.7169	8.43722	15.6815	17.3078	28.0353	17.0777	18.3643	52.0617	27.8428	28.773	110.323	30.9079	37.0406
Zm00001d015257	0	0	0.18803	0.161689	0.103018	0.354499	0	0	0	0.0527071	0	0.0548008	0	0	0	0	0	0	0	0.135771	0.0446077	0.0520135	0.0990013	0.044039	0	0.0478399	0	0.0533995	0.0531978	0.0442541
Zm00001d015258	0	0	0	0	0	0.17725	1.26098	2.30359	0.520716	0	0	0.0548008	0.564043	0.900506	0.692478	0.704882	0.944381	0.932025	0.0715019	0	0	0.624162	0.544507	0.528468	0	0	0	0.587394	1.22355	1.15061
Zm00001d015259	86.2436	116.775	113.523	118.572	142.37	122.125	88.7729	106.639	89.5631	124.178	127.671	82.1464	103.032	137.006	120.433	97.8611	94.9351	103.854	89.9493	142.899	128.203	107.356	130.286	109.657	84.0488	110.223	82.6162	81.7546	106.183	90.8979
Zm00001d015260	40.7833	45.4519	43.67	46.5665	74.5332	53.234	44.3865	65.7929	40.0951	68.8882	49.1644	78.9132	41.9899	50.8786	45.9344	45.4649	59.496	43.2726	52.4824	52.8149	44.2509	40.7266	59.0048	51.1293	48.9733	58.891	55.118	65.4678	76.8709	89.6145
Zm00001d015262	0	0	0	0	0.0515088	0	0	0.0561852	0	0.0527071	0	0	0	0.0643219	0	0	0.149113	0	0	0	0	0	0.0495007	0	0	0.0956799	0	0	0	0
Zm00001d015263	0	0	0	0	0	0	0	0	0.390537	0	0	0	0	0	0	0	0	0	0	0	0	0	0	0	0	0	0	0	0	0
Zm00001d015265	29.8392	32.8132	28.8156	23.8761	43.834	31.4913	24.8413	38.0936	19.1363	31.7297	28.038	43.1283	29.0796	34.6695	35.1433	29.7812	45.2806	26.6293	36.3229	39.102	34.6156	30.4279	38.957	29.7263	32.3731	38.4155	37.3928	45.2294	44.101	48.9892
Zm00001d015268	10.3829	45.4519	24.3969	29.5891	56.7112	32.2003	19.5452	67.3099	35.7992	27.7767	29.9942	30.4693	11.4689	61.9419	20.1396	11.6893	51.1954	21.0371	9.93876	54.0368	30.8239	13.7836	77.0725	48.9714	20.0746	78.1226	36.6037	19.8112	62.1883	21.419
Zm00001d015269	97.5619	73.3401	75.5882	83.2161	72.2668	64.3416	77.5502	72.4227	73.2907	95.7161	67.2913	79.6256	96.5767	76.2857	86.329	108.258	78.2345	83.2831	103.606	73.2484	80.74	93.8324	66.3804	84.9953	105.392	81.5671	90.9932	103.595	83.7334	88.8179
Zm00001d015270	0.841857	0.35602	0.799129	0.862343	0.566597	1.18166	0.378294	0.505667	0.390537	1.52851	0.13041	1.04122	0.689386	0.643219	0.17312	1.4685	0.397634	0.266293	0.643517	0.814626	1.33823	0.88423	0.841511	0.44039	0.937552	0.38272	0.667728	1.01459	1.01076	1.19486
Zm00001d015272	98.6844	79.8672	81.4641	102.08	153.548	109.658	85.3683	104.111	70.557	102.99	121.933	137.714	132.613	127.679	131.34	107.964	136.041	104.72	166.17	117.442	130.834	118.019	129.939	132.91	134.18	114.72	135.428	116.037	132.835	160.598
Zm00001d015274	28.3425	15.9022	21.8115	36.9729	23.7971	24.1059	20.9323	20.8447	35.669	30.3593	23.9953	36.9906	39.9217	19.8111	30.4113	28.1953	22.6154	25.6307	34.4639	15.7494	27.4338	31.4682	22.3248	33.3816	36.5094	24.3984	31.5046	32.2533	26.2797	29.9157
Zm00001d015275	8.41857	9.43453	8.74341	13.3124	5.56295	11.6985	4.66562	6.51748	5.85805	3.32055	5.21638	12.8234	12.3463	10.6131	13.561	10.9844	12.2769	18.3076	14.5149	10.7938	11.3304	10.5587	6.78159	17.6596	10.644	12.0557	13.9616	10.4663	10.6396	11.5946
Zm00001d015276	0	0	0	0	0	0	0	0	0	0	0	0	0	0	0	0	0	0	0	0	0	0	0	0	0	0	0	0	0	0
Zm00001d015277	1.02894	0.771377	2.44439	0.808446	0.875649	1.0635	0	0.224741	0.130179	0.263536	0	0.383606	0.814729	0.771862	0.692478	0.822362	1.04379	0.932025	0.858022	0.814626	0.758332	0.260068	0.396005	1.0129	0.386051	0.43056	0.485621	0.640794	0.531978	0.354033
Zm00001d015278	0	0	0.0470076	1.563	0.875649	1.94975	0	0	0	0.158121	0	0	0	0	0	0	0	0	0.78652	0.407313	0.535293	0.468122	0.247503	1.0129	0.0551501	0	0	0	0	0
Zm00001d015279	151.628	179.85	150.988	157.216	180.332	161.297	128.494	150.127	130.7	171.193	131.844	114.698	131.735	153.601	118.241	132.753	159.103	133.746	162.381	164.351	159.919	119.267	153.997	139.516	135.78	149.069	135.185	108.347	138.9	126.39
Zm00001d015280	0	0	0	0	0	0	0	0	0	0	0	0	0	0	0	0	0	0	0	0	0	0	0	0	0	0	0	0	0	0
Zm00001d015281	0	0	0	0	0	0	0	0	0	0	0	0	0	0	0.0577065	0	0	0	0	0	0	0	0	0	0	0	0	0	0	0
Zm00001d015282	0	0	0	0	0	0	0	0	0	0	0	0	0	0	0	0	0	0	0	0	0	0	0	0	0	0	0	0	0	0
Zm00001d015283	0	0	0	0	0	0	2.01757	1.23607	0.911252	1.00144	1.95614	0.65761	0.313357	0.192966	0.461652	0.411181	0.546747	0.865452	0	0	0	0.364095	0.148502	0.704624	0.606651	0.526239	0.121405	1.65538	1.48954	1.81442
Zm00001d015284	0	0	0	0	0	0	0	0	0	0	0	0	0	0	0	0	0	0	0	0	0	0	0	0	0	0	0	0	0	0
Zm00001d015285	0	0	0	0	0	0	0.378294	1.74174	0.390537	1.00144	1.17369	0.822012	0.626714	0.643219	0.519359	0.293701	0.447338	0.332866	0	0	0	0.208054	0.891012	0.572507	0.220601	0.38272	0.607026	0.587394	0.531978	1.0621
Zm00001d015286	0	0	0	0	0	0	0.126098	0.280926	0.130179	0.632485	0	0.65761	0.125343	0.257287	0.346239	0.293701	0.497042	0	0	0	0	0.364095	0.247503	0.44039	0.330901	0.28704	0.303513	0.800992	0.478781	0.442541
Zm00001d015288	0	0	0.0470076	0.862343	0.618105	0.708998	0	0	0	0	0	0	0	0	0	0	0	0	0.357509	0.339427	0.446077	0.312081	0.495007	0.616546	0	0	0	0	0	0
Zm00001d015289	9.07335	5.81499	8.17932	17.3008	11.0744	10.635	10.8444	8.20304	9.8936	12.0172	5.08597	7.89132	11.0302	9.77692	7.67497	10.9844	11.3326	8.12194	13.7284	8.62145	7.18185	13.4715	11.0882	8.67568	11.2506	7.75007	9.10539	11.0003	9.09683	10.3554
Zm00001d015290	93.3526	117.131	83.6735	92.9713	116.667	97.0146	80.0722	103.268	90.214	105.362	104.98	83.5165	89.1188	129.351	99.4861	100.034	108.405	115.105	80.7256	123.823	107.415	90.5036	133.85	110.053	88.7917	120.892	90.5076	78.3904	108.524	84.9236
Zm00001d015291	0.0935397	0.415357	0.564091	0.970135	0.463579	1.00441	1.89147	0.168556	0.390537	1.31768	0	0.274004	0.376029	0.643219	0.288533	0.293701	0.894676	0.332866	0.214506	0.203656	0.267646	0.364095	0.79201	0.44039	0.772102	0.526239	0.24281	1.17479	0.638374	0.398287
Zm00001d015292	6.45424	11.986	12.363	10.6715	5.30541	7.08998	5.29611	4.77574	8.46163	4.26928	5.73802	7.39811	6.20447	7.71862	6.05919	7.22504	4.27456	6.92362	5.86315	9.91128	7.76175	7.07384	9.15762	10.0409	8.43797	9.23311	12.3833	4.37876	5.16019	6.41684
Zm00001d015293	16.9307	23.5567	18.756	21.8281	26.9391	22.688	19.5452	33.8235	15.7516	14.9161	26.2123	18.0295	21.2456	31.4534	26.8912	17.6808	30.8663	21.5032	19.52	24.0993	22.2593	21.4816	29.3044	22.4599	14.5596	23.7286	20.9424	17.248	31.6527	23.1891
Zm00001d015294	0	0	0	0	0	0	0	0	0	0	0	0	0	0	0	0	0.0497042	0	0	0	0	0	0	0	0	0	0	0	0	0
Zm00001d015295	0	0	0	0	0	0	0	0	0	0	0	0	0	0	0	0	0	0	0	0	0	0	0	0	0	0	0	0	0	0
Zm00001d015296	0	0	0	0	0	0	0	0	0	0	0	0	0	0	0	0	0	0	0	0	0	0	0	0	0	0	0	0	0	0
Zm00001d015297	23.572	33.5252	28.7216	32.3917	42.1342	29.2462	24.3369	33.8797	27.9885	29.9903	33.124	24.6604	28.8289	32.0323	26.1988	28.3715	27.4367	26.0967	29.1728	31.0236	31.7161	32.5085	36.383	29.6823	25.1485	28.6561	23.4919	26.6997	26.7053	32.925
Zm00001d015298	0.0935397	0.71204	0.611098	0.161689	1.33923	0.354499	0.504392	0.337111	0	0.36895	0.260819	0.328805	0.501372	0.192966	0.577065	0	0.397634	0.266293	0.214506	0.610969	0.40147	0.156041	0.396005	0.308273	0.386051	0.478399	0.0607026	0.0533995	0.106396	0.354033
Zm00001d015299	0.0935397	0	0	0	0.0515088	0.118166	0	0.280926	0.130179	0.105414	0	0	0	0	0.0577065	0	0	0	0.0715019	0	0.0446077	0.260068	0	0	0.0551501	0.0956799	0.0607026	0.106799	0.319187	0.265524
Zm00001d015300	45.1797	50.8515	62.7081	43.2249	57.1232	60.5603	48.1694	52.3646	62.0953	88.2844	51.2509	60.2809	37.8536	53.4515	53.9556	44.2313	44.3859	56.9201	37.467	49.8958	60.3543	39.1142	44.1051	56.8544	43.348	53.0067	49.594	45.176	43.0902	55.3176
Zm00001d015301	13.7503	17.0296	19.7432	18.3787	24.9303	23.6924	9.20515	16.5185	26.947	21.3991	19.5614	19.4543	9.52606	19.7468	15.0037	12.3942	14.8119	14.047	13.5138	15.8852	18.423	12.0151	16.9292	20.7864	11.8573	19.1838	13.8402	11.2673	11.9163	16.374
Zm00001d015302	0	0	0	0	0	0	0	0	0	0	0	0	0	0	0	0	0	0	0	0	0	0	0	0	0	0	0	0	0	0
Zm00001d015306	16.8372	21.1832	22.5636	21.2352	14.1134	17.4886	8.32246	7.47263	8.72199	31.8878	10.3024	9.59014	11.1555	14.9227	9.29075	14.9787	8.35031	9.51997	16.7314	19.2116	17.397	19.089	13.1177	13.6521	15.3317	14.4477	12.7475	8.75751	7.76689	9.33761
Zm00001d015307	0.374159	0.89005	0.987159	0.538964	0.360561	0.472666	2.52196	0.561852	0.260358	1.26497	0.260819	0.822012	0.313357	0.257287	0.692478	0.587401	0.397634	0.732306	0.500513	0.543084	0.312254	0.468122	0.544507	0.572507	0.716952	0.28704	0.121405	1.01459	0.425583	0.398287
Zm00001d015308	67.1615	32.9912	39.9564	58.2081	37.2409	50.1616	39.7208	24.5529	36.0596	48.8068	32.2111	28.9896	49.0091	32.8041	30.0074	49.4004	28.6793	38.4128	47.6917	37.337	39.4778	40.5185	32.4229	37.301	53.1096	36.167	41.642	38.8214	29.046	32.6595
Zm00001d015309	1.49663	0.415357	0.799129	1.4552	0.515088	0.945331	0.756588	0.786593	1.17161	1.79204	0.521638	1.20562	1.37877	0.450253	0.807892	1.23354	0.596451	0.532586	1.00103	0.271542	0.936762	1.1443	0.445506	0.616546	2.04055	0.526239	1.27475	2.29618	0.74477	1.59315
Zm00001d015310	0	0	0.0470076	0.0538964	0	1.71341	0	0	0	0	0	0	0	0	0	0	0	0	0	0	0	0	0	0	0	0	0.121405	0	0	0.0442541
Zm00001d015311	0	0	0	0	0	0	0	0	0	0	0	0	0	0	0	0	0	0	0	0	0	0	0	0	0	0	0	0	0	0
Zm00001d015312	0	0	0	0	0	0	0	0	0	0	0	0	0	0	0	0	0	0	0	0	0	0	0	0	0	0	0	0	0	0
Zm00001d015313	1.49663	4.80627	5.82894	4.5812	4.58428	4.66757	2.90025	5.89945	4.03555	5.11259	3.52106	3.83606	0.8774	3.28042	4.4434	1.87968	3.37989	2.9958	2.21656	5.02352	5.39754	3.32887	4.00955	3.74332	2.64721	3.25312	3.46005	2.40298	4.20263	4.29264
Zm00001d015314	18.4273	26.0488	23.2217	26.2476	40.3314	30.4869	27.4894	42.3075	25.3849	37.8437	39.1228	30.1953	23.0631	35.8916	28.5647	24.1422	36.7314	25.1647	25.6692	32.9245	31.5823	26.5789	38.066	32.6769	21.3431	30.6176	25.1309	32.6805	46.6013	38.1913
Zm00001d015315	0	0	0	0	0	0.118166	0.378294	0.224741	0.390537	0.0527071	0	0.109602	0.188014	0.128644	0.0577065	0.293701	0	0.732306	0	0	0.0446077	0.364095	0.198003	0.088078	0	0	0.24281	0	0.106396	0
Zm00001d015319	26.0976	21.7766	21.2944	29.643	26.218	23.1606	36.9467	15.1138	13.5386	40.9534	15.91	16.7142	28.5782	21.3549	20.1396	23.3786	17.5456	16.1773	27.4567	27.4257	22.7053	30.74	21.9288	24.0893	22.0049	19.7101	17.9073	22.9618	17.6617	16.6395
Zm00001d015320	0	0.0593367	0	0.0538964	0	0	4.79172	5.11285	6.63912	3.32055	5.4772	6.9049	2.6322	1.92966	1.96202	1.40976	1.78935	1.7309	0	0	0	1.71645	1.98003	1.8056	3.03326	2.6312	4.12778	8.06332	5.90496	7.78871
Zm00001d015322	0	0	0	0	0	0	0	0	0.130179	0	0	0	0	0	0	0	0	0	0	0	0	0	0	0	0	0	0	0	0	0.0442541
Zm00001d015323	0	0	0	0	0	0	0	0	0	0	0	0	0	0	0	0	0	0	0	0	0	0	0	0	0	0	0	0	0	0
Zm00001d015324	0	0	0	0	0	0	0	0	0	0	0	0	0	0	0	0	0	0	0	0	0	0	0	0	0	0	0	0	0	0
Zm00001d015325	24.4139	27.4729	24.0679	26.7865	29.154	25.3467	22.9498	23.8787	21.3493	17.4988	21.9088	23.8384	26.9487	29.2021	25.5063	27.6079	28.3811	29.1591	21.3791	33.6033	24.222	21.6896	32.1259	28.0969	24.4315	28.3691	25.92	23.8162	28.0885	25.0036
Zm00001d015326	3.55451	4.33158	2.86746	3.17989	6.38709	5.08115	1.51317	2.69689	3.38465	2.58265	6.12925	3.67165	3.5096	4.1166	4.32799	4.05307	4.32427	3.46181	3.57509	4.6841	5.30832	3.53692	4.90057	4.27178	2.92296	3.44448	3.15653	3.41757	4.841	4.20414
Zm00001d015327	1279.44	1368.42	1486	1285.16	1424.17	1434.07	1024.04	1039.48	1131.38	1145.43	986.808	1008.28	1274.42	1679.25	1302.15	1482.66	1183.56	1569.86	1136.95	1655.39	1342.96	1231	1521.9	1292.77	1087.34	1512.03	1237.85	955.904	1171.68	965.093
Zm00001d015328	387.535	302.38	303.669	478.385	251.929	333.702	334.412	336.886	322.193	215.678	220.522	352.698	425.351	253.685	364.532	408.009	349.023	321.682	569.369	328.226	434.301	543.697	355.761	395.867	358.696	276.515	360.209	473.974	372.651	360.582
Zm00001d015329	18.1467	12.1047	13.0681	20.265	12.0531	17.4295	13.7447	14.271	20.3079	16.3919	16.6924	19.7831	20.6816	12.4784	18.4084	19.443	13.0225	16.7765	17.4464	9.30031	13.65	21.2215	10.9892	16.8669	27.6854	15.4045	16.6932	24.0832	14.3102	19.0293
Zm00001d015330	2.71265	1.95811	1.73928	9.91694	4.79032	12.7029	2.90025	4.9443	2.60358	3.42596	5.60761	1.97283	2.50686	3.40906	0.923305	1.99716	6.26274	0.932025	2.43106	3.39427	0.802939	2.54866	6.68259	3.87543	6.28712	8.41983	6.00956	2.13598	4.04304	4.15988
Zm00001d015331	0	0	0	0	0	0	0	0	0	0	0	0	0	0	0	0	0	0	0	0	0	0	0	0	0	0	0	0	0	0
Zm00001d015332	0	0	0	0	0	0	0	0	0	0	0	0	0	0	0	0	0	0	0	0	0	0	0	0	0	0	0	0	0	0
Zm00001d015333	0	0	0	0	0	0	0	0	0	0	0	0	0	0	0	0	0	0	0	0	0	0	0	0	0	0	0	0.0533995	0	0
Zm00001d015334	0.0935397	0	0	0.0538964	0	0.17725	0	0.11237	1.17161	0	0	0.0548008	0.125343	0	0	0	0	0.332866	0	0.203656	0.0446077	0	0	0.088078	0	0	0.0607026	0	0	0.0442541
Zm00001d015335	0	0.0593367	0	0	0	0	0	0	0	0	0	0.0548008	0	0	0	0.0587401	0	0	0	0	0	0.0520135	0	0	0	0.0478399	0	0	0.159593	0
Zm00001d015338	0.280619	0.237347	0.0940151	0.161689	0.206035	0.0590832	0	0.0561852	0	0	0	0.383606	0.188014	0.0643219	0.288533	0.17622	0.248521	0.332866	0	0.271542	0.133823	0.260068	0.148502	0	0.220601	0.574079	0.0607026	0.320397	0.265989	0.177016
Zm00001d015339	0	0.0593367	0.0940151	0	0	0	0	0	0	0	0	0	0	0	0	0	0	0	0	0	0.0446077	0.0520135	0	0	0	0	0	0	0.0531978	0
Zm00001d015340	0.0935397	0.237347	0.141023	0.0538964	0	0.118166	0.252196	0.280926	0.260358	0	0	0.164403	0.376029	0.128644	0.17312	0.17622	0.0497042	0	0	0	0	0.104027	0.0990013	0.044039	0	0	0.121405	0.213598	0.159593	0.0442541
Zm00001d015341	0	0	0.0940151	0	0	0	0	0	0	0	0	0	0	0	0	0	0	0	0	0	0	0	0	0	0	0	0	0	0	0.0442541
Zm00001d015342	0	0	0	0	0	0	0	0	0	0	0	0	0	0	0	0.0587401	0	0	0	0	0	0	0	0	0	0	0	0	0	0
Zm00001d015344	7.2961	4.6876	6.44004	10.7254	9.06555	11.344	16.0144	10.9561	12.4972	17.1825	10.1719	16.495	11.2182	5.53168	9.86782	9.2222	8.40002	8.18851	11.7978	4.54833	7.13724	14.3037	8.46461	11.4942	13.7875	7.08031	10.6837	15.4858	9.8416	15.8872
Zm00001d015345	0	0.237347	0.0470076	0.0538964	0.257544	0.0590832	0	0.449481	0	0.316243	0.13041	0.164403	0.250686	0.128644	0.0577065	0	0	0.19972	0.143004	0	0	0	0.0990013	0	0.0551501	0.0956799	0.182108	0.106799	0.159593	0.132762
Zm00001d015346	0.280619	0.830714	0.799129	1.07793	1.54526	1.94975	0.63049	0.955148	0.520716	2.16099	0.13041	0.822012	0.0626715	0.771862	0.577065	0.528661	0.695859	0.732306	0.929524	0.814626	0.936762	0.832217	1.48502	0.968858	0.772102	1.10032	0.789134	0.320397	1.48954	1.28337
Zm00001d015347	0	0	0.0470076	0	0.206035	0.17725	0	0	0	0	0	0	0	0.0643219	0	0	0.0497042	0	0	0.0678854	0.0446077	0.0520135	0.0495007	0	0	0	0	0.0533995	0	0
Zm00001d015348	28.5296	24.0314	19.7902	25.5469	13.1862	13.5891	18.7886	19.103	21.7399	30.6228	20.2135	18.9611	27.7634	23.9277	20.0242	31.1323	22.516	21.6363	19.806	22.7416	24.1328	27.099	21.7803	26.6876	32.2077	30.6176	21.3066	29.0493	24.0986	19.8701
Zm00001d015349	0	0	0	0	0	0	0	0.0561852	0	0	0	0	0	0	0.0577065	0.0587401	0	0	0	0	0	0	0	0	0	0	0	0	0	0
Zm00001d015350	0	0	0	0	0	0	0	0	0	0	0	0	0	0	0	0	0	0	0	0	0	0	0	0	0	0	0	0	0	0
Zm00001d015352	0	0	0	0	0	0	0	0	0	0	0	0	0	0	0	0	0	0	0	0	0	0	0	0	0	0	0	0	0	0
Zm00001d015353	0	0	0	0	0	0	0	0	0	0	0	0	0	0	0	0	0	0	0	0	0	0	0	0	0	0	0	0	0	0
Zm00001d015354	2.05787	1.95811	3.33754	2.15586	0.824141	1.71341	3.40464	1.68556	1.17161	7.64253	2.60819	3.89086	2.69487	1.4794	1.7312	3.75937	1.24261	1.53118	0.643517	3.19062	1.51666	4.16108	2.67304	4.00755	4.46716	3.1096	3.03513	8.27692	1.54274	4.46966
Zm00001d015355	0.0935397	0.830714	0.658106	0.323379	0	0.0590832	1.13488	0.674222	0	1.21226	1.17369	0.548008	0.501372	0.385931	0.577065	1.35102	0.149113	0.332866	0.143004	0.475198	0.446077	0.676176	0.544507	0.572507	0.606651	0.2392	0.849836	1.54859	0.851166	1.01784
Zm00001d015356	32.8324	106.687	97.7287	58.3698	107.447	115.98	69.1017	150.183	118.984	307.283	91.8083	119.247	52.3307	162.863	90.0222	56.3318	130.822	91.4051	32.8194	146.497	86.8959	66.4213	149.641	144.8	68.331	188.346	124.987	71.9825	127.888	112.14
Zm00001d015358	0	0	0	0	0	0	0	0	0	0	0	0	0	0	0	0	0	0	0	0	0	0	0	0	0	0	0	0	0	0
Zm00001d015359	0	0	0	0	0	0	0	0	0	0	0	0	0	0	0	0	0	0	0	0	0	0	0	0	0	0	0	0	0	0
Zm00001d015360	0	0	0	0	0	0	0	0	0	0	0	0	0	0	0	0	0	0	0	0	0	0	0	0	0	0	0	0	0	0
Zm00001d015361	1.96433	3.67887	4.41871	3.71885	4.63579	5.43565	6.80929	3.25874	3.38465	13.5984	3.52106	2.68524	3.88563	2.9588	1.50037	2.70205	2.98225	2.7295	1.71605	6.24546	2.76568	4.73323	4.55406	3.08273	2.48176	2.82256	2.12459	4.96615	2.23431	2.30121
Zm00001d015362	8.2315	9.96856	8.64939	9.59356	8.70499	9.33515	6.431	4.88811	4.9468	6.90463	4.95556	5.48008	8.27263	5.08143	8.02121	7.81244	7.0083	7.65592	8.50872	8.62145	8.96616	7.75002	7.2271	6.87009	6.39741	5.35807	6.43447	5.01955	5.47938	5.93004
Zm00001d015363	0.0935397	0.0593367	0.0940151	0.323379	0.618105	0.236333	0	0	0	0.158121	0	0	0	0.0643219	0	0.0587401	0.0994085	0	0	0.135771	0.133823	0.208054	0.297004	0.132117	0.16545	0.0478399	0.121405	0	0	0
Zm00001d015364	27.5007	32.5165	29.8028	21.7741	32.09	28.9508	21.5628	23.373	18.4854	36.1571	28.9509	30.9077	17.736	25.986	25.5063	20.0304	29.922	24.6321	29.0298	25.1855	27.8352	23.3021	24.6513	23.1205	21.4534	27.795	23.7347	21.3598	25.6414	30.8893
Zm00001d015366	67.1615	41.1203	53.8707	73.5147	53.7237	64.2234	68.9756	86.0195	118.984	159.228	78.1153	97.7099	74.5164	99.12	102.198	85.0557	70.2818	84.9475	60.5621	47.0446	70.614	75.8357	64.7469	110.934	97.0642	95.4885	89.3542	59.3268	83.9994	92.1812
Zm00001d015367	1.68372	1.7801	2.44439	1.5091	1.7513	0.472666	3.27855	2.75307	4.55626	4.48011	1.4345	3.34285	2.31884	1.54373	1.96202	2.17339	2.58462	3.59496	1.71605	1.42559	2.00735	1.71645	2.57403	2.24599	3.19871	2.43984	3.64215	4.16516	3.45786	4.15988
Zm00001d015368	0	0	0	0	0	0	0	0	0	0	0	0	0	0	0	0	0	0	0	0	0	0	0	0	0	0	0	0	0	0
Zm00001d015372	0.467699	0.296683	0.282045	0.646757	0.360561	0.17725	0.252196	0.280926	0.390537	0.527071	0	0.602809	0.564043	0.450253	0.230826	0.352441	0.298225	0.19972	0.500513	0.407313	0.223039	0.780203	0.495007	0.484429	0.606651	0.765439	0.364216	0.747593	0.851166	0.752319
Zm00001d015374	192.785	139.916	115.168	196.129	150.612	142.804	87.8903	118.326	114.818	147.053	136.408	131.796	165.766	182.352	140.862	195.487	132.412	143.266	181.043	145.071	144.44	165.455	156.67	185.889	192.75	172.463	153.274	135.047	147.73	146.57
Zm00001d015375	57.2463	46.1046	39.1103	46.5665	37.0348	42.7762	6.0527	7.1917	12.8877	10.9104	6.25965	8.22012	21.2456	33.0614	23.0249	21.8513	20.9752	20.438	34.6784	41.3422	37.9612	19.4011	25.4433	29.4181	23.1079	31.67	15.9041	5.55354	4.62821	6.90363
Zm00001d015376	701.641	593.545	748.219	811.734	879.513	907.222	542.852	735.296	853.974	676.39	684.128	608.618	738.959	1080.67	859.885	727.261	672.548	850.872	635.938	826.438	862.847	633.785	786.862	859.377	630.311	814.906	701.661	470.396	644.652	503.346
Zm00001d015377	158.55	58.506	71.3575	102.349	44.7096	73.0268	148.291	100.796	133.433	60.6132	65.3351	111.684	177.674	134.626	124.646	176.925	112.332	140.137	105.894	64.3554	64.2797	171.177	105.09	141.497	155.744	124.48	109.507	125.542	96.8733	91.5617
Zm00001d015378	0.187079	0.593367	0.893144	0.485068	1.03018	1.0635	0.252196	1.23607	1.43197	1.26497	0.652047	0.602809	0.188014	0.964828	0.288533	0.352441	0.546747	0.0665732	0.143004	0.814626	0.312254	0.416108	0.891012	0.660585	0.330901	0.621919	0.24281	0.213598	0.797968	0.752319
Zm00001d015379	13.5633	15.2495	17.5808	16.3845	15.6587	13.53	14.5013	20.2828	19.5268	15.9703	11.2152	21.8655	13.2864	17.2383	16.1578	14.4501	18.987	18.1079	17.4464	12.8303	16.8617	14.3557	13.8107	16.9991	16.9862	18.9446	19.2427	17.248	19.9492	25.6674
Zm00001d015380	0	0	0	0	0	0	0	0	0	0	0	0	0	0	0.0577065	0	0	0	0	0	0	0	0	0	0	0	0	0	0	0
Zm00001d015381	0	0	0	0	0	0	0	0	0	0.0527071	0	0	0	0	0	0	0	0	0	0	0	0	0	0	0.0551501	0	0	0	0	0
Zm00001d015382	0.0935397	0	0	0	0	0	0	0	0	0	0	0	0	0	0	0.0587401	0	0	0	0	0	0.0520135	0	0	0.1103	0	0	0	0.0531978	0
Zm00001d015383	7.01548	12.0453	9.9186	10.2942	18.1826	15.7752	9.07905	15.6757	15.3611	12.2808	18.779	16.3854	7.08187	19.8755	12.5223	8.28236	12.7243	11.3174	6.22066	13.9165	12.0441	7.75002	12.9197	13.4759	9.43067	23.8243	12.5047	9.02451	16.5445	17.2148
Zm00001d015384	0	0	0	0	0	0	0	0	0	0	0	0	0	0	0	0	0	0	0	0	0	0	0	0	0	0	0	0	0	0
Zm00001d015385	9591.94	4865.49	5138.54	9233.59	3650.07	4650.32	3757.21	4164.11	4651.03	4049.91	2633.1	4743.12	8488.1	6508.6	5374.27	8064.14	4721.8	5976.08	6931.89	5807.47	5319.2	8613.91	6067.35	8143.16	10367.6	7611.72	6220.44	5339.57	4098.47	3778.72
Zm00001d015386	0	0	0	0	0	0	0	0	0	0	0	0	0	0	0	0	0	0	0	0	0	0	0	0	0	0	0	0	0	0
Zm00001d015387	9.63459	9.31586	10.3417	8.78511	5.2539	7.3854	13.8708	12.0236	9.2427	10.0671	9.51989	13.5906	8.39797	9.00506	10.3295	10.5145	10.4876	10.9846	8.86623	7.39952	11.4196	9.67452	7.92011	11.5382	10.1476	10.8118	12.9903	12.8159	10.5332	11.1963
Zm00001d015389	10.2894	6.76438	9.82458	14.4981	7.77783	8.27165	18.6625	13.5968	11.8463	23.7182	5.21638	10.0285	14.2891	7.0754	10.0409	15.0375	7.058	10.5186	13.1563	6.44912	10.4828	14.8759	9.35562	10.8336	14.3942	6.55407	6.61658	18.9568	9.52241	9.38186
Zm00001d015390	0	0	0	0	0	0	0	0	0	0	0	0	0	0	0	0	0	0	0	0	0	0	0	0	0	0	0	0	0	0
Zm00001d015391	0	0	0	0	0	0	0	0	0	0	0	0	0	0	0	0	0	0	0	0	0	0	0	0	0	0	0	0	0	0
Zm00001d015392	0	0	0	0	0	0	0	0	0	0	0	0	0	0	0	0	0	0	0	0	0	0	0	0	0	0	0	0	0	0
Zm00001d015393	0	0	0	0	0.0515088	0.236333	2.77415	6.40511	2.99411	5.27071	4.30351	2.68524	2.69487	1.92966	2.30826	1.7622	1.29231	1.86405	0	0	0.0446077	0.88423	1.48502	1.54137	0.772102	0.908959	0.971241	0.800992	2.12791	1.90292
Zm00001d015394	0.187079	0.652703	0.611098	0.107793	0.206035	0.768081	0	0.11237	1.69233	0.263536	0.260819	0.274004	0.501372	0.192966	0.230826	0.352441	0.0497042	0.19972	0.214506	0.0678854	0	0.468122	0.0990013	0.264234	0.330901	0.28704	0.485621	0.480595	0.265989	0.442541
Zm00001d015395	6.45424	10.4433	9.26049	7.32991	5.76898	6.79457	5.9266	6.068	6.50895	5.05988	8.2158	3.61686	5.20173	6.94676	7.50185	5.34535	4.42368	5.65872	4.71912	7.60317	8.20782	5.35739	6.78159	6.25354	4.96351	7.12815	5.34183	4.69915	5.0538	4.29264
Zm00001d015396	0	0.0593367	0	0	0	0	0	0	0	0	0	0	0	0	0	0	0	0	0	0	0	0.0520135	0	0	0	0	0	0	0	0
Zm00001d015397	0.374159	1.48342	2.67943	3.0721	0.772632	2.54058	0	0.168556	0.260358	0.896021	0.652047	0.219203	0.689386	0.257287	0.519359	0.23496	0.447338	0.19972	0.143004	1.42559	0.624508	0.416108	1.03951	0.616546	0.882402	1.00464	2.00319	0.961191	0.0531978	0.398287
Zm00001d015398	0	0	0	0	0	0.0590832	0	0	0	1.84475	0.912866	0.602809	0.0626715	0	0.115413	0	0.0994085	0	0	0	0	0	0	0	0.827252	0.28704	0.424918	0.854392	0.585176	0.398287
Zm00001d015399	101.397	79.2145	98.1988	126.279	96.2699	101.682	124.585	127.597	118.723	144.259	108.892	147.579	127.286	102.336	101.102	116.188	97.0724	114.373	112.329	78.5435	95.0145	130.19	95.0413	124.851	125.246	101.038	117.217	158.329	133.154	141.834
Zm00001d015400	5.33176	5.3403	5.96996	6.25198	8.75649	8.03531	15.8883	18.1478	17.0534	17.2879	17.4749	15.0702	9.90209	12.1568	12.2915	9.86834	11.084	11.3174	5.64865	6.04181	5.79901	13.0034	13.5137	14.0484	9.70642	10.764	14.5686	9.13131	13.991	13.9843
Zm00001d015401	22.0754	34.6526	36.2428	24.0378	31.5749	24.874	31.9028	28.205	19.3967	34.4704	29.0813	26.3592	23.8778	25.6644	27.8723	21.9688	33.9977	24.6987	25.8122	35.9793	33.6342	24.3423	26.7304	26.7317	20.957	26.7425	27.2555	32.5737	32.1847	40.4482
Zm00001d015402	0	0	0	0	0	0	0	0	0	0	0	0	0	0	0	0	0	0	0	0	0.0446077	0	0	0	0	0	0	0	0	0
Zm00001d015403	0	0	0	0	0	0	0	0	0	0	0	0	0	0	0	0	0	0	0	0.0678854	0	0	0	0	0	0	0	0	0	0
Zm00001d015404	3.64805	3.08551	3.05549	3.0721	2.3179	2.00883	4.91782	6.62985	3.77519	8.1169	9.25907	11.7822	11.2809	5.98193	7.0402	7.04882	7.40593	7.32306	4.0041	1.56136	3.25637	6.70975	4.70256	6.34162	11.2506	6.74543	5.34183	17.6218	10.3736	13.409
Zm00001d015405	2.80619	1.42408	1.97432	1.72469	2.57544	3.42683	10.34	5.56233	7.81074	8.22231	10.0415	7.34331	9.96476	5.85329	6.63625	7.28378	3.03196	6.59075	3.36059	2.03656	2.09656	4.83726	3.41554	3.47908	5.45986	3.15744	3.94567	7.04873	5.74537	6.50535
Zm00001d015406	15.0599	13.7068	13.6792	16.7618	11.847	13.8255	36.1901	44.4987	33.0654	34.8394	42.3831	65.213	32.4011	21.9981	28.1608	29.4288	27.7847	25.2978	17.947	7.87471	16.5941	26.735	21.0378	26.9519	38.219	31.67	28.9551	71.7155	51.2295	57.3975
Zm00001d015407	42.2799	30.4991	39.5804	41.608	23.0759	33.2047	9.96174	16.2937	14.0593	9.43457	14.9971	21.8107	33.5292	30.9388	30.5268	28.9589	28.8782	31.5557	36.3229	38.2195	35.4185	28.1913	29.0569	35.4074	28.5126	29.5651	31.7475	21.253	18.0873	16.3298
Zm00001d015409	0	0	0	0	0	0	0	0	0	0	0	0	0	0	0	0	0	0	0	0	0	0	0	0	0	0	0	0	0	0
Zm00001d015410	13.9374	16.5549	14.5723	11.9111	12.5166	13.0574	15.8883	21.4627	13.9291	17.7096	13.693	15.2346	12.3463	12.8001	16.4464	12.7466	19.1858	10.0526	15.2299	12.423	14.5421	15.0839	15.3452	15.5898	13.953	15.3566	13.9009	20.8792	17.8745	23.1891
Zm00001d015411	0	0	0	0	0	0	0	0	0	0	0	0.0548008	0	0.0643219	0.115413	0	0	0	0	0	0	0	0	0.044039	0	0.0478399	0	0.106799	0	0.0885081
Zm00001d015412	17.1178	18.513	14.8544	17.6241	9.47762	14.0618	4.91782	10.619	13.2782	7.379	8.86784	18.4679	14.1638	21.2905	10.9642	13.7452	23.1622	14.7127	8.50872	18.397	11.1965	11.443	19.1568	21.447	22.391	31.8614	22.2779	23.923	24.8966	24.4725
Zm00001d015414	0	0	0	0	0	0	0	0.224741	0	0	0	0	0	0	0	0.0587401	0	0	0	0	0	0	0.0495007	0.132117	0	0	0	0	0	0
Zm00001d015415	48.6407	63.965	48.5118	54.0581	63.3043	48.33	26.4806	29.6658	31.6335	27.8821	27.6468	21.5367	38.2296	41.8735	34.1623	39.4146	36.5823	35.5501	44.8317	64.6948	50.6298	38.334	44.1546	38.358	33.421	34.2534	29.9264	20.7724	24.1518	20.8437
Zm00001d015417	0	0	0	0	0	0	0	0	0	0.0527071	0	0	0	0	0	0	0	0	0	0	0	0.0520135	0	0.044039	0	0	0.0607026	0.0533995	0	0
Zm00001d015419	0	0.0593367	0.0470076	0	0	0	0	0	0	0.0527071	0	0	0	0	0.17312	0.23496	0	0.0665732	0	0.135771	0.0892155	0.0520135	0.148502	0.132117	0.275751	0.0956799	0.0607026	0.106799	0.106396	0.0442541
Zm00001d015420	16.2759	15.9022	14.7604	20.6423	15.4011	15.3616	12.4837	17.6422	22.5209	30.0958	21.648	40.2238	23.7525	26.372	23.7174	29.605	18.4403	26.363	15.5874	19.551	13.2931	21.8457	23.7603	31.2237	27.0236	31.67	31.7475	33.7485	24.8434	39.2091
Zm00001d015421	77.0767	135.406	145.77	121.429	134.232	159.288	62.2924	79.502	90.0838	75.582	64.9439	57.9245	62.5461	99.7632	72.9411	69.3133	90.5611	83.0168	78.366	190.079	116.159	87.1227	141.918	122.34	67.3383	110.415	93.7855	61.3026	65.061	58.1941
Zm00001d015423	22.356	27.0575	20.4483	21.4508	18.3371	16.1888	26.7328	38.8802	28.8997	29.0416	26.3427	32.2777	27.7008	23.6704	26.8912	23.7898	28.232	27.8276	25.3117	18.6006	23.5529	25.0705	26.6314	27.9207	27.0787	26.312	28.2874	30.2775	33.355	34.8722
Zm00001d015424	0	0	0.235038	0.107793	0.257544	0	0.126098	0.11237	0.130179	0	0.13041	0.164403	0.0626715	0.0643219	0.288533	0	0	0.332866	0.0715019	0	0.223039	0.104027	0.0990013	0.132117	0.16545	0.0478399	0.121405	0	0.212791	0.0885081
Zm00001d015425	0	0	0	0	0	0	0	0	0	0	0	0	0	0	0	0	0	0	0	0	0	0	0	0	0	0	0	0	0	0
Zm00001d015426	164.162	143.773	145.206	191.009	170.391	138.609	121.054	105.46	124.061	127.446	152.057	119.63	230.067	200.041	168.561	236.547	141.011	200.851	196.916	187.975	182.49	222.15	163.402	169.242	232.347	170.597	152.91	162.067	151.188	143.914
Zm00001d015427	96.2524	98.2022	83.9085	88.8752	100.391	88.4475	64.6882	99.3354	84.2258	73.6318	76.5504	101.162	85.9226	67.6666	85.925	78.2418	88.8215	71.2999	126.987	68.6322	84.3086	86.5505	65.5884	78.3014	89.8947	73.2908	78.3063	75.7205	71.1255	91.3846
Zm00001d015428	0	0	0	0	0	0	0	0	0	0	0	0	0	0	0	0	0	0	0	0	0	0	0	0	0	0	0	0	0	0
Zm00001d015429	16.7436	15.4869	15.3245	17.1391	16.5858	13.3528	20.0496	17.9793	14.3197	19.6071	15.2579	15.399	16.8586	12.0925	13.7919	16.4472	16.5018	11.1843	19.4485	12.423	18.3784	15.5	14.7017	13.1236	16.2141	14.2085	16.8753	15.8062	15.4806	19.4718
Zm00001d015430	1.12248	0.652703	1.41023	1.563	0.875649	0.590832	2.26976	1.1237	2.4734	2.26641	2.99942	2.41124	1.50412	0.836184	1.32725	1.87968	1.09349	0.998598	1.57304	1.22194	0.669116	1.40437	1.13851	1.10098	1.3236	0.813279	1.39616	1.86898	1.43634	1.85867
Zm00001d015431	132.92	130.481	144.595	154.521	82.311	108.536	65.4448	71.6923	91.3856	64.9879	64.4223	49.4851	112.683	115.779	101.448	118.772	67.1007	117.835	76.936	117.51	120.53	100.802	84.5966	96.8858	94.031	86.686	73.4501	53.9335	54.7406	40.0057
Zm00001d015432	1.12248	0.474693	0.987159	0.485068	0.669614	0.590832	0.126098	0	0	0.158121	0	0.219203	0.501372	0.514575	0.577065	0.469921	0.795268	0.0665732	1.14403	0.678855	1.24902	0.520135	0.940512	0.484429	1.103	0.574079	0.849836	0.213598	0.212791	0.486795
Zm00001d015433	9.54105	9.96856	10.1066	12.1806	14.9375	11.6985	8.82686	9.15819	6.37877	10.8577	6.39006	10.3026	9.58873	9.26235	8.30974	9.69212	11.3823	12.2495	9.65275	13.5092	10.4382	10.4547	14.0087	12.9915	11.9124	12.4384	11.0479	14.8985	13.991	12.0814
Zm00001d015434	23.1043	58.6246	37.512	36.3801	25.8574	10.635	7.81807	14.4396	7.68056	16.0757	6.9117	6.4117	17.4853	24.5709	12.8109	17.0346	15.1101	15.911	15.3014	52.8149	15.925	22.2618	29.6509	23.5168	13.8978	23.9678	15.6613	13.8839	10.746	6.99214
Zm00001d015435	2.15141	0.830714	0.846136	3.17989	1.85432	2.18608	2.64806	2.92163	3.12429	2.9516	0.260819	1.69883	3.9483	2.37991	2.42367	2.99575	2.43551	1.39804	3.07458	0.74674	1.42745	2.7047	1.53452	1.45329	3.80536	2.05712	2.06389	1.65538	1.80873	1.81442
Zm00001d015436	0	0	0	0.0538964	0	0	0	0	0	0	0	0	0	0	0	0	0	0	0	0	0	0	0	0	0	0	0	0	0	0
Zm00001d015437	0	0	0	0	0	0	0	0	0	0	0	0	0	0	0	0	0.0994085	0	0	0	0	0	0	0	0	0	0	0	0	0
Zm00001d015440	0	0	0	0	0	0	0	0	0	0	0	0	0	0	0	0	0	0	0	0	0	0	0	0	0	0	0	0	0	0
Zm00001d015442	0	0	0	0	0	0	0.126098	0.11237	0.260358	0.0527071	0	0	0.0626715	0.0643219	0	0.11748	0.0994085	0	0	0	0	0	0.0990013	0.044039	0.0551501	0.0956799	0	0	0.0531978	0
Zm00001d015443	0	0	0	0	0	0	0	0	0	0	0	0	0	0	0	0	0	0	0	0	0	0	0	0	0	0	0	0	0	0
Zm00001d015444	0.654778	0.474693	0.470076	0.107793	0.154526	0.236333	1.51317	0.674222	0.390537	2.89889	3.12983	2.79484	0.313357	0.385931	0.346239	0.469921	0.298225	0.665732	0.286007	0.203656	0.446077	0.520135	0.445506	0.352312	1.2133	1.14816	0.971241	2.34958	1.59594	2.38972
Zm00001d015445	3.36743	3.26352	3.52557	2.64092	4.6873	4.96299	0.378294	0.0561852	0	1.4758	2.7386	3.01404	1.62946	1.54373	1.67349	0.881102	1.64024	2.39664	5.29114	2.85119	4.54999	1.82047	1.58402	1.62944	1.93026	2.392	3.09583	1.44179	0.851166	1.01784
Zm00001d015446	26.1911	61.5321	34.9266	27.7567	82.3625	46.9711	50.8175	51.4656	46.4739	62.3525	84.2445	79.1872	53.02	94.9391	55.8022	53.6297	80.1232	52.726	24.7396	73.3163	36.846	47.7484	87.7647	61.6106	48.3667	92.8573	70.8399	68.5115	73.0406	86.0742
Zm00001d015447	0	0	0	0	0	0	0.126098	0	0	0	0	0	0	0	0	0	0	0	0	0	0	0	0	0	0	0.0478399	0	0	0	0
Zm00001d015448	0	0	0.141023	0.215586	0	0	0	0	0	0	0	0	0	0.0643219	0	0	0	0	0	0.0678854	0	0.104027	0.0990013	0	0	0	0	0	0	0.0442541
Zm00001d015449	6.73486	8.30714	8.17932	8.67732	9.16856	14.4754	7.43978	9.77622	12.1066	9.11833	10.5632	10.2477	5.32707	8.04023	8.19433	5.63905	6.75978	6.92362	4.71912	7.06009	8.29704	7.07384	8.01911	9.028	7.94162	8.61119	7.28431	7.20893	8.45846	10.0899
Zm00001d015450	41.9993	39.9929	36.2428	38.5359	43.5249	37.5769	41.7384	39.6106	33.456	53.3396	39.6445	49.8687	44.6221	44.8323	41.8372	45.876	51.9906	42.3406	52.6254	41.5459	41.6636	41.2467	43.7091	47.9144	49.4145	48.9881	44.495	46.2974	48.9952	56.2469
Zm00001d015451	0	0	0	0	0	0	0	0	0	0	0	0	0	0	0	0	0	0	0	0	0	0	0	0	0	0.0478399	0	0	0	0
Zm00001d015452	0	0	0	0	0	0	0	0	0	0	0	0	0	0	0	0	0	0	0	0	0	0	0	0	0	0	0	0	0	0
Zm00001d015453	0	0	0	0	0	0	0	0	0	0	0	0	0	0	0	0	0	0	0	0	0	0	0	0	0.0551501	0	0	0	0	0
Zm00001d015454	0	0	0	0	0	0	0	0	0	0	0	0	0	0	0	0	0	0	0	0	0	0	0	0	0	0	0	0	0	0
Zm00001d015455	0	0	0	0	0	0	0	0	0	0	0	0	0	0	0	0	0	0	0	0	0	0	0	0	0	0	0	0	0	0
Zm00001d015456	0	0	0	0	0	0	0	0	0	0	0	0	0	0	0	0	0	0	0	0	0	0	0	0	0	0	0	0	0	0
Zm00001d015457	0.561238	0.17801	0.18803	0.377275	0.0515088	0	1.13488	0.674222	0.520716	1.42309	0.13041	0.65761	0.940072	0.578897	0.403946	0.646141	0.248521	0.133147	0.143004	0.475198	0.133823	0.468122	0.346505	0.44039	0.386051	0.14352	0.424918	1.54859	0.851166	0.619557
Zm00001d015458	0	0	0	0	0	0	0	0	0	0	0	0	0	0	0	0	0	0	0	0	0	0	0	0	0	0	0	0	0	0
Zm00001d015459	16.2759	37.2634	36.4309	36.7035	31.2143	31.1959	21.3105	40.6219	35.5388	20.1868	24.3866	15.125	19.1148	36.1489	17.4851	17.2109	33.103	15.3784	13.4423	36.2508	20.2073	17.0084	44.1051	22.7241	26.3066	46.7875	26.7091	20.3452	42.3987	26.818
Zm00001d015460	25.5363	35.3647	37.042	34.4398	42.0312	39.054	19.4191	41.3523	37.6217	31.9405	36.2538	36.5521	24.3792	36.6635	36.7014	24.2597	35.2403	33.22	27.4567	32.5171	39.7901	18.8289	34.205	36.9487	26.086	35.3059	33.265	20.719	26.4925	36.1556
Zm00001d015461	0	0	0	0	0	0	0	0	0	0	0	0	0	0	0	0	0	0	0	0	0	0	0	0	0	0	0	0	0	0
Zm00001d015462	0	0	0	0.161689	0	0	0	0	0	0	0	0.109602	0	0	0	0	0	0	0.143004	0.0678854	0.0892155	0	0.0990013	0.088078	0.0551501	0	0	0	0	0
Zm00001d015463	12.0666	13.1727	8.27333	12.989	11.6925	10.3986	1.89147	3.59585	2.4734	3.16243	2.34737	2.84964	7.4579	7.39701	5.48212	7.57748	5.56688	5.52558	9.22374	15.6136	9.50145	6.18961	6.73209	9.29223	9.70642	10.8118	8.43766	3.20397	3.03228	2.56674
Zm00001d015464	106.729	112.68	98.5749	91.8934	85.144	77.7535	104.157	88.5479	94.9004	103.78	93.3732	127.248	124.716	109.99	122.626	131.225	110.244	116.037	114.975	102.575	94.39	141.529	91.9722	119.742	112.782	102.856	103.68	119.989	111.503	132.585
Zm00001d015465	0	0	0	0	0	0	0	0	0	0	0	0	0	0	0	0	0	0	0	0	0	0	0	0	0	0	0	0	0	0
Zm00001d015468	388.47	266.778	331.544	382.126	104.82	156.039	162.54	86.8623	181.6	179.151	82.5492	164.019	302.703	169.874	219.169	323.599	148.815	247.253	242.82	250.565	204.66	393.014	181.42	306.159	335.478	188.537	207.664	292.736	103.097	154.756
Zm00001d015469	7.2961	12.8167	10.0596	13.7975	32.502	15.1253	11.4749	13.0912	9.50306	8.27502	15.2579	14.7962	12.0329	12.9287	13.7919	10.397	15.9054	11.3174	15.3014	13.5092	14.8098	14.9799	19.8498	17.1752	10.8646	11.96	9.71241	9.39831	15.7998	15.4447
Zm00001d015470	30.2133	24.8621	35.2087	27.9722	6.79916	13.5891	13.9969	17.305	34.7578	13.0714	8.2158	39.1826	36.0361	28.4946	47.2039	31.4847	21.9196	44.2046	16.7314	32.2456	21.1887	39.7383	44.2041	67.5558	39.4323	38.9417	33.3257	45.977	22.7155	36.7309
Zm00001d015471	0.0935397	0	0	0	0	0	0	0	0	0	0	0	0.125343	0.0643219	0	0	0	0	0	0	0.133823	0.208054	0	0	0	0	0	0	0	0
Zm00001d015472	0	0	0	0	0	0	0	0	0	0	0	0	0	0	0	0	0	0	0	0	0	0	0	0	0	0	0	0	0	0
Zm00001d015473	33.2066	50.4362	48.7938	41.0152	30.9568	35.2727	37.4511	39.9477	41.2667	33.5217	28.4293	37.1002	40.1724	30.4886	52.9746	34.7741	26.0947	37.2144	37.038	37.6764	49.47	40.7266	34.7	40.8682	26.5824	26.8382	30.2299	33.1077	28.9396	41.1563
Zm00001d015474	2.43203	5.51831	5.35886	2.69482	2.3694	2.83599	3.02635	3.87678	2.73376	2.63536	1.69532	5.97329	3.13357	2.57287	3.86634	2.40835	4.57279	3.46181	2.07355	3.2585	4.14852	4.73323	3.61355	4.97641	3.41931	3.39664	4.43129	6.62153	4.9474	7.70021
Zm00001d015475	0.748318	0.949387	1.73928	1.18572	0	0.0590832	0.252196	0.449481	1.04143	1.52851	0.13041	1.09602	0.626714	0.836184	0.403946	1.40976	0.944381	2.59636	0.572015	0.271542	0.446077	1.56041	0.396005	1.45329	1.48905	0.669759	1.21405	1.44179	0.851166	1.85867
Zm00001d015476	0	0	0	0	0	0	0	0	0	0	0	0	0	0	0	0	0	0	0	0	0	0	0	0	0	0	0	0	0	0
Zm00001d015477	9.91521	20.5305	18.803	15.0371	15.0921	50.1026	5.42221	8.42778	7.29002	21.0301	54.2503	7.50771	3.00823	17.3669	3.63551	8.98724	17.1977	8.32165	5.86315	17.0392	11.375	8.0621	14.2067	9.46839	26.3066	32.1963	27.8625	2.50977	8.40526	8.40827
Zm00001d015478	0	0	0	0	0.103018	0	0	0	0	0	0.13041	0	0	0	0	0	0	0	0	0	0	0	0	0	0	0	0	0	0	0
Zm00001d015480	0	0	0	0	0	0	0	0	0	0	0	0	0	0	0	0	0	0	0	0	0	0	0	0	0	0	0	0	0	0
Zm00001d015481	0	0	0.141023	0.161689	0	0.354499	2.77415	2.86544	2.73376	1.68663	2.34737	3.17845	0.8774	0.643219	0.807892	0.469921	1.24261	0.865452	0.0715019	0	0.133823	0.72819	0.445506	0.924819	0.992702	0.813279	1.15335	2.24278	1.64913	3.93861
Zm00001d015482	0	0	0	0.161689	0.154526	0.17725	0.756588	0.280926	1.04143	0.263536	0.13041	0.383606	0.626714	0.128644	0.346239	0.411181	0.34793	0.133147	0.0715019	0	0	0.572149	0.148502	0.352312	0.0551501	0.2392	0.364216	1.17479	0.265989	0.752319
Zm00001d015484	79.2281	49.1308	42.9179	66.2387	64.5405	59.0241	30.7679	65.9614	64.8291	49.3339	44.8609	60.6645	50.5132	78.2154	54.7635	49.5767	72.5185	50.5291	54.0554	53.4258	51.1651	41.4028	64.1529	67.5558	75.1145	88.0255	63.4342	31.9863	67.7741	52.9721
Zm00001d015485	0	0	0	0	0	0	0	0	0	0	0	0	0	0	0	0	0	0	0	0	0	0	0	0	0	0	0	0	0	0
Zm00001d015486	0	0.0593367	0.0940151	0.0538964	0	0.0590832	0	0.11237	0.130179	0.105414	0	0	0.188014	0.192966	0.230826	0.11748	0.0497042	0	0	0	0.0446077	0.104027	0.198003	0.484429	0.220601	0.0478399	0	0	0.0531978	0
Zm00001d015487	0	0	0	0	0	0	0	0	0	0	0	0	0	0	0	0	0	0	0	0	0	0	0	0	0	0	0	0	0	0
Zm00001d015490	0.0935397	0	0	0.107793	0	0.0590832	0	0	0.390537	0.105414	0.521638	0.328805	0.250686	0.257287	0.0577065	0.411181	0.546747	0.133147	0.0715019	0	0.0892155	0.364095	0.396005	0.44039	0.551501	0.14352	0.485621	0.266997	0.0531978	0.309779
Zm00001d015491	0.841857	0.53403	0.470076	0.431171	0.0515088	1.18166	0	0.11237	0	0.210829	0	0.0548008	0.250686	0.321609	0.403946	0.469921	0.0994085	0.399439	0.214506	0.407313	0.356862	0.72819	0.297004	0.484429	0.716952	0.478399	0.303513	0.213598	0	0.132762
Zm00001d015493	47.6117	45.7486	40.1915	43.2249	57.4838	42.7762	33.9203	39.1611	24.3435	38.1072	38.9924	51.5676	47.6303	45.6685	46.1075	52.22	46.9208	47.6664	56.987	59.7392	52.1018	57.735	54.0052	59.1444	51.0139	47.6964	52.5077	51.5839	55.4853	57.2648
Zm00001d015495	18.2402	13.2321	12.0339	19.9956	17.0494	13.5891	11.9793	11.6303	7.4202	15.2324	10.6936	11.1794	17.2346	16.0805	13.965	19.208	14.7622	13.6475	16.4454	14.0523	15.122	15.7601	15.7412	16.0742	18.5856	13.6344	14.8721	15.6461	15.7998	18.985
Zm00001d015496	0	0	0	0.215586	0	0.0590832	0	0	0	0	0	0	0	0	0.0577065	0	0	0	0	0	0	0	0	0	0	0	0	0	0	0
Zm00001d015497	27.6878	26.9388	27.3584	31.1521	31.2143	26.7056	7.43978	6.23656	4.9468	3.90033	5.4772	5.86369	17.4227	13.8292	17.1965	14.8613	17.5953	19.6391	40.4701	25.7965	29.5749	18.4128	15.9392	19.8176	17.648	13.3474	14.3865	5.07295	5.53258	5.22198
Zm00001d015498	1.12248	1.06806	0.893144	8.67732	8.29292	6.3219	2.26976	1.62937	2.86394	2.47723	0.652047	1.37002	1.94281	1.86533	1.96202	2.64331	1.44142	2.19692	15.3014	5.70238	11.9549	6.39766	3.81155	4.35986	4.63261	2.96608	5.15972	2.02918	1.32995	1.28337
Zm00001d015499	23.7591	19.1064	17.4868	21.0196	20.655	19.4975	18.032	24.5529	13.5386	22.6641	21.2567	31.1817	24.1285	25.7931	20.7167	26.7855	25.4983	22.8346	21.5936	21.8591	21.9024	24.4984	24.5028	23.4288	28.6229	28.2256	25.4344	34.5495	33.3019	35.5803
Zm00001d015500	0	0	0	0	0	0	0	0	0	0	0	0	0	0	0	0	0	0	0	0	0	0	0	0	0	0	0	0	0	0
Zm00001d015501	0	0	0	0	0	0	0	0	0	0	0	0	0	0	0	0	0	0	0	0	0	0	0	0	0	0	0	0	0	0
Zm00001d015502	0	0	0	0	0	0	0	0	0	0	0	0	0	0	0	0	0	0	0	0	0	0	0	0	0	0	0	0	0	0
Zm00001d015504	138.906	106.153	118.459	151.665	137.477	139.732	179.816	100.74	78.1073	93.9768	90.2434	129.166	148.406	91.7873	116.74	136.395	119.936	121.829	172.82	78.4077	140.068	145.274	102.912	114.854	138.978	105.726	116.67	172.961	107.46	146.215
Zm00001d015505	69.5935	73.2808	67.6909	74.2154	97.1971	77.6353	56.7441	152.206	127.575	77.6903	113.587	141.276	74.8924	152.764	120.087	78.3006	132.462	107.316	64.4232	90.7629	95.5498	64.8609	115.98	144.756	100.153	174.807	131.3	76.0409	156.508	133.205
Zm00001d015508	0	0	0	0.0538964	0	0	0	0	0	0	0	0	0	0	0	0	0	0	0	0	0	0	0	0	0	0	0	0	0	0
Zm00001d015509	18.895	19.6404	23.1277	18.217	18.7492	15.3616	31.1462	31.0142	27.8583	32.0986	34.6889	22.9615	21.3083	25.2785	19.3894	17.7983	16.8	16.5102	13.7284	17.5145	16.7725	21.1695	16.7807	19.3331	20.9019	18.6097	16.2076	27.7143	20.694	21.773
Zm00001d015512	0	0	0	0	0.41207	0	0	0	0	0	0	0	0	0.0643219	0	0	0	0	0	0	0	0	0.0495007	0.044039	0	0.0478399	0	0	0	0
Zm00001d015513	56.2174	59.396	53.3066	62.8432	43.6279	45.1986	65.697	111.471	123.8	63.4594	83.5925	88.2293	83.541	74.2274	72.9411	76.5384	78.9304	80.7533	60.2761	56.9559	48.667	94.7687	88.3587	93.3187	64.7463	72.4775	63.8591	139.373	110.12	107.936
Zm00001d015515	22.4495	49.0121	40.4265	29.3196	22.1488	20.2065	22.3193	23.373	30.3317	16.919	12.7801	7.12411	28.2021	32.7398	12.7531	22.8499	71.8723	15.0456	12.5128	40.0524	15.7911	25.9548	36.779	21.9755	14.6699	26.9817	16.1469	19.4908	26.5989	16.6838
Zm00001d015517	0	0.118673	0.141023	0.0538964	0.0515088	0	0	0	0	0.0527071	0	0.0548008	0	0	0	0	0.0994085	0	0	0.0678854	0.0892155	0	0	0	0	0.0478399	0	0	0	0
Zm00001d015518	0	0	0	0	0	0	0	0	0	0	0	0	0	0	0	0	0	0	0	0	0	0	0	0	0	0	0	0	0	0
Zm00001d015519	18.5209	8.2478	11.6579	18.3787	12.0015	12.9392	22.9498	17.6983	15.7516	45.8025	16.9532	32.3873	14.7278	15.3729	16.7349	17.1521	14.6628	15.7113	15.5874	12.3552	14.9436	24.3423	15.4937	27.5684	26.7478	21.2888	23.1884	29.7969	29.1524	32.2612
Zm00001d015520	47.6117	13.0541	41.5547	63.0588	20.2945	37.5178	35.1813	22.5303	26.947	49.0703	9.78071	29.5376	53.5841	22.191	34.7393	38.4748	18.0426	37.4807	51.4098	18.7364	42.2435	36.4615	24.7008	33.2935	50.7933	20.4755	36.3608	45.0692	20.1088	32.2612
Zm00001d015521	82.1279	87.6996	72.6737	99.6545	97.3516	88.9793	22.0671	35.6776	28.5092	19.3435	26.6035	33.5381	54.0228	58.7902	46.4538	51.2214	59.7942	51.2614	92.5949	91.5096	84.9331	49.1528	63.9549	56.9424	42.4104	52.2891	53.4183	28.6221	39.4728	32.8365
Zm00001d015525	0	0	0.0940151	0	0	0	0	0	0	0.0527071	0	0	0	0	0	0	0	0	0	0	0	0	0	0	0	0	0	0	0	0
Zm00001d015526	6.92194	6.4677	9.44852	13.1507	6.79916	8.15348	15.2578	11.7989	14.1895	16.6554	14.6059	13.0426	10.9048	9.90557	8.13662	12.3942	7.40593	11.0512	5.86315	5.83815	7.18185	11.8071	7.6726	8.14722	10.5888	7.36735	6.49518	13.6703	9.8416	12.6567
Zm00001d015527	0.187079	0.296683	0.18803	0.161689	0.0515088	0.531749	0.126098	0.449481	0	0.316243	1.04328	0	0.125343	0.128644	0.115413	0.411181	0.198817	0.19972	0.0715019	0.135771	0	0	0.0495007	0.044039	0.275751	0.2392	0.303513	0.0533995	0.212791	0.0885081
Zm00001d015529	0	0	0	0	0	0	0	0	0	0	0	0	0	0	0	0	0	0	0	0	0	0	0	0	0	0	0	0	0	0
Zm00001d015531	0	0	0	0	0	0.0590832	0	0	0	0	0	0	0	0	0	0	0	0	0.0715019	0	0	0.0520135	0	0.132117	0.0551501	0.0478399	0	0.0533995	0	0
Zm00001d015532	0	0	0	0.107793	0	0	0	0.0561852	0	0	0	0	0	0	0	0	0	0	0	0	0.133823	0.0520135	0.148502	0.044039	0.0551501	0	0	0.266997	0.0531978	0.0442541
Zm00001d015533	0	0	0	0	0	0	0	0.280926	0	0.0527071	0.13041	0	0.125343	0.192966	0.115413	0	0.0994085	0.266293	0.0715019	0	0	0	0.0495007	0.088078	0	0	0	0.0533995	0.0531978	0
Zm00001d015534	0	0	0	0	0	0	0	0.0561852	0	0.263536	0	0	0.0626715	0.0643219	0.0577065	0	0	0	0	0	0	0	0	0.044039	0.275751	0	0	0.213598	0.265989	0.265524
Zm00001d015536	0	0	0	0	0	0	0.882686	2.58452	1.43197	0.7379	0.521638	1.69883	0.313357	0.836184	0.577065	0.23496	0.944381	0.19972	0	0	0.0446077	0.468122	0.396005	0.792702	0.496351	0.765439	0.971241	2.08258	1.80873	2.16845
Zm00001d015537	0	0	0	0	0	0	0.63049	0.393296	0.390537	0	0.521638	0.219203	0.313357	0.450253	0.115413	0.17622	0.248521	0	0	0	0	0.260068	0.148502	0.396351	0.220601	0.14352	0.0607026	0.480595	0.425583	0.398287
Zm00001d015538	0	0	0.0470076	0	0	0	11.0966	10.5628	7.29002	7.16817	7.95498	10.5766	5.01372	3.73067	3.00074	4.64047	4.77161	2.86265	0	0	0	3.43289	3.41554	3.391	4.90836	3.25312	4.00637	8.97111	9.20323	10.2669
Zm00001d015541	0	0	0	0	0	0	0	0	0	0	0	0	0	0	0	0	0	0	0	0	0	0	0	0	0	0	0	0	0	0
Zm00001d015542	0	0	0	0	0	0	0	0	0	0	0	0.0548008	0	0	0	0	0	0	0	0	0	0	0	0	0	0	0	0	0	0
Zm00001d015544	0	0	0	0	0	0	0	0.168556	0.130179	0	0	0	0	0	0	0	0	0	0	0	0	0	0.0495007	0	0	0	0	0	0	0
Zm00001d015545	0	0	0	0	0	0	0	0	0	0	0	0	0	0	0	0	0	0	0	0	0	0	0	0	0	0	0	0	0	0
Zm00001d015546	14.4987	14.0035	10.3417	12.6118	13.5983	8.92156	17.0232	15.2824	15.7516	13.8093	7.43334	10.4122	15.8559	14.2795	12.6954	18.092	14.613	13.0483	9.86726	12.8982	9.14458	14.2517	10.4941	11.5823	10.5888	12.5341	12.0798	18.5296	13.5655	13.4975
Zm00001d015548	0	0	0	0	0	0	0	0	0	0	0	0	0	0	0	0	0	0	0	0	0	0	0	0	0	0	0	0	0	0
Zm00001d015549	30.5875	63.3716	50.4391	42.4165	60.6773	45.1986	35.8118	114.618	66.7818	51.9692	68.465	101.82	34.4066	85.5481	74.6146	38.1223	102.838	75.8269	41.8286	73.5199	65.841	52.4296	95.5363	93.7591	45.3334	114.242	88.2616	70.3271	141.347	121.787
Zm00001d015550	1.02894	0.53403	1.64526	0.538964	0.309053	0.590832	0.378294	0.224741	0.781073	0.896021	0	0	0.626714	0.192966	0.692478	1.11606	0.34793	0.798879	0.643517	0.475198	0.579901	1.66443	0.198003	0.44039	0.441201	0.0478399	0	1.17479	0.0531978	0.752319
Zm00001d015551	0	0	0	0	0	0	0	0	0	0	0	0	0	0	0	0	0	0	0	0	0	0	0	0	0	0	0	0	0	0
Zm00001d015552	0	0	0	0	0	0	0	0	0	0	0	0	0	0	0	0	0	0	0	0	0	0	0	0	0	0	0	0	0	0
Zm00001d015553	11.5054	7.23907	8.83742	12.5579	9.32309	7.7399	12.3576	9.27056	8.59181	11.1212	8.2158	10.3026	14.4144	9.06938	11.599	15.3899	11.5314	8.98739	14.8724	7.73894	9.41223	11.651	10.9397	10.8336	13.6221	10.7162	8.61977	12.2285	10.8524	11.9043
Zm00001d015555	0	0	0	0	0	0	0.252196	0.393296	0.650895	0.263536	0.521638	0.493207	0.250686	0.257287	0.0577065	0.11748	0.34793	0.399439	0	0	0	0.104027	0.198003	0.308273	0.220601	0.478399	0.364216	0.480595	0.531978	0.929335
Zm00001d015556	1.30956	1.66143	0.987159	1.77858	0.566597	1.29983	2.77415	2.24741	2.99411	2.63536	1.95614	2.24683	1.81747	1.86533	1.55808	1.99716	1.88876	1.93062	2.50257	1.42559	1.87353	2.65269	1.93053	1.89368	3.08841	1.9136	2.61021	3.04377	2.71309	2.52248
Zm00001d015557	5.51884	4.56893	4.46572	6.0364	5.97502	5.2584	5.67441	7.86593	5.46751	8.64397	6.25965	5.15128	5.7031	4.50253	6.1746	5.46283	4.22486	4.06097	6.00616	3.7337	5.35293	5.30538	5.29657	5.32872	6.28712	6.02783	4.55269	4.85935	4.73461	6.23982
Zm00001d015558	0.0935397	0	0	0.107793	0.0515088	0	0	0	0	0	0	0	0.0626715	0	0	0.0587401	0.0497042	0	0	0	0	0	0.0495007	0.044039	0	0	0	0	0	0
Zm00001d015559	0.0935397	0	0	0.0538964	0.0515088	0	0	0	0	0	0	0	0.188014	0	0	0.0587401	0	0.0665732	0	0	0.178431	0.208054	0.0495007	0	0.220601	0.0956799	0.364216	0.0533995	0	0.0885081
Zm00001d015560	0	0	0	0	0	0	0	0	0	0	0	0	0	0	0	0	0	0	0	0	0	0	0	0	0	0	0	0	0	0
Zm00001d015562	0	0	0	0	0	0	0	0	0	0.474364	0	0.0548008	0	0	0	0	0	0	0	0	0	0	0	0	0.0551501	0.2392	0.182108	0.0533995	0.159593	0
Zm00001d015563	0	0	0	0	0	0	0	0	0	0	0	0	0	0	0	0	0	0	0	0	0	0	0	0	0	0	0	0	0	0
Zm00001d015564	0	0	0	0	0	0	0	0	0	0	0	0	0	0	0	0	0	0	0	0	0	0	0	0	0	0	0	0	0	0
Zm00001d015566	18.0532	20.9459	19.6022	16.2767	19.6248	14.8299	20.3018	21.3504	15.8818	14.8107	16.8228	20.7147	19.9922	15.6302	20.9475	20.3828	20.6273	21.3034	21.1645	21.1803	18.9137	19.6091	17.1767	21.491	18.6407	19.0881	19.0606	22.9084	21.4919	21.8173
Zm00001d015567	0	0	0	0	0.0515088	0	0	0.0561852	0.130179	0	0.391228	0	0.0626715	0	0.0577065	0	0	0	0.0715019	0	0	0	0.0495007	0.088078	0.0551501	0.0478399	0.24281	0.213598	0.159593	0.0442541
Zm00001d015568	6.73486	14.2408	18.0509	16.0611	16.2768	12.053	16.771	20.5638	19.3967	23.6128	20.6047	27.51	9.52606	9.7126	12.6954	12.3354	12.5255	10.5186	8.22271	11.4048	13.873	11.339	12.6227	12.8154	10.644	13.7779	14.2044	27.1269	28.7268	35.2705
Zm00001d015569	2079.76	1757.85	1614.15	1235.47	1723.17	1369.55	626.455	762.04	938.46	508.94	669.783	401.087	1519.16	2188.55	1620.23	1500.52	1408.07	1565.67	1714.33	1684.58	2054.41	1082.19	1266.23	1557.22	1258.36	1547.86	1281.67	324.188	569.323	435.902
Zm00001d015570	389.312	365.929	307.947	285.328	435.867	335.061	351.435	412.118	325.838	266.803	338.673	380.099	546.683	547.057	463.73	471.683	543.069	392.782	496.938	414.984	411.596	428.591	495.749	506.757	522.161	543.414	485.317	371.82	467.45	412.713
Zm00001d015571	44.6184	43.4344	40.7556	36.7574	38.9406	37.2224	46.404	44.3863	31.1128	59.3482	38.862	40.7718	43.494	38.9791	38.9519	45.6998	34.0971	39.5445	43.9021	37.0655	37.8274	47.0722	35.69	38.7543	46.8225	35.6408	36.6644	41.2244	35.9617	43.6345
Zm00001d015572	0.187079	0.237347	0.141023	0.161689	0.103018	0.0590832	0.378294	0.0561852	0	0.0527071	0	0.0548008	0	0.257287	0.115413	0.23496	0.0497042	0	0.143004	0.271542	0.223039	0.0520135	0.0495007	0.132117	0.1103	0.0956799	0.24281	0.213598	0.212791	0.0442541
Zm00001d015573	0	0	0	0	0	0	0	0	0	0	0	0.0548008	0	0	0	0	0	0	0	0	0	0	0	0	0	0	0	0	0	0
Zm00001d015574	0	0	0	0	0	0	0	0.0561852	0	0	0	0	0	0	0	0	0	0	0	0	0	0	0	0	0	0	0	0	0	0
Zm00001d015575	0	0	0	0	0.103018	0.413582	0	0	0	0	0	0	0	0	0	0	0	0	0.143004	0	0.0446077	0.104027	0	0.088078	0	0	0	0	0	0
Zm00001d015578	47.3311	61.9475	50.2511	35.4099	56.3506	45.2577	1.63927	2.41596	5.59769	1.42309	6.39006	4.71287	17.548	19.2322	26.3142	23.4961	20.3787	26.8956	49.9083	61.5721	72.6214	20.9615	22.2753	29.2419	17.0414	26.5033	23.1277	1.92238	3.56426	3.09779
Zm00001d015579	212.896	389.011	245.661	127.681	184.865	174.532	65.697	102.482	101.149	37.7383	78.5065	85.5989	109.236	177.721	160.655	132.811	160.942	196.591	130.634	317.093	260.866	118.019	178.697	175.76	92.3765	195.426	140.709	97.5608	126.398	90.057
Zm00001d015581	7.85734	8.72249	8.60238	9.0546	6.74765	8.0944	17.9059	11.7989	16.9233	14.4945	11.7369	12.7686	10.5288	9.58396	11.7721	13.6277	7.65445	12.1829	6.50667	7.4674	11.375	11.9631	10.4446	11.8025	11.6367	9.23311	10.3194	11.9615	11.2248	12.0371
Zm00001d015582	0	0	0	0	0	0	0	0	0	0	0	0	0	0	0	0	0	0	0	0	0	0	0	0	0	0	0	0	0	0
Zm00001d015585	3.08681	3.20418	4.93579	3.44937	5.40842	4.07674	8.57466	7.47263	11.5859	6.37756	6.12925	9.64494	4.95104	5.72464	7.84809	4.40551	6.16333	6.59075	3.57509	5.43084	6.95881	5.09733	5.74208	7.26644	6.56287	6.74543	6.55588	6.67493	9.30962	7.08065
Zm00001d015586	1.02894	1.60209	2.30337	1.99417	3.86316	5.19932	0.882686	4.88811	4.55626	5.05988	5.86843	5.91849	2.13083	3.02313	4.03946	1.4685	1.98817	2.19692	1.64454	2.71542	3.16715	2.54866	1.98003	2.86254	1.70965	2.91824	2.85302	2.83017	2.23431	6.19557
Zm00001d015587	0.748318	0.237347	0.752121	0.808446	0.978667	0.768081	0	0	0	0	0	0	0.626714	0.192966	0.577065	0.704882	0.34793	0.665732	1.57304	0.74674	0.936762	0.88423	0.544507	0.968858	0.275751	0.38272	0.546323	0	0	0
Zm00001d015588	0.0935397	0	0	0.0538964	0.0515088	0.236333	5.67441	5.95563	6.11841	1.26497	3.26024	3.17845	3.19624	4.24524	3.98175	4.99291	3.18107	4.52698	0.143004	0.0678854	0	3.79699	4.35606	4.27178	1.04785	1.48304	1.21405	5.07295	4.36222	5.26623
Zm00001d015589	5.4253	2.13612	2.82045	3.71885	0.927158	2.36333	5.42221	2.97782	4.03555	3.26784	0.652047	0.986415	6.51783	1.54373	2.48138	5.81527	4.17516	1.86405	2.28806	2.3081	3.03333	6.39766	1.58402	3.08273	3.91566	1.53088	1.69967	5.55354	1.32995	1.59315
Zm00001d015590	0	0	0.0470076	0	0	0.118166	0	0	0	0	0	0	0	0.0643219	0	0.11748	0.0497042	0.0665732	0	0	0	0.0520135	0.0495007	0	0	0	0	0	0	0.0885081
Zm00001d015591	0	0	0	0	0	0	0	0	0	0	0	0	0	0	0	0	0	0	0	0	0	0	0	0	0	0	0	0	0	0
Zm00001d015592	0.0935397	0	0	0.0538964	0.0515088	0	0	0	0	0.263536	0	0	0	0	0	0	0	0.19972	0.0715019	0	0	0	0	0	0.0551501	0	0.0607026	0.0533995	0.0531978	0
Zm00001d015593	0	0	0	0	0	0	0.378294	0.337111	0	0	0	0	0.188014	0.0643219	0.115413	0.293701	0.0994085	0	0	0	0	0.104027	0.0990013	0	0	0	0	0.213598	0.0531978	0
Zm00001d015594	0	0	0	0	0.0515088	0	0	0	0	0	0	0	0	0.0643219	0	0	0	0	0.0715019	0	0	0.104027	0	0	0	0	0	0	0	0
Zm00001d015595	0	0	0	0	0	0	0	0	0	0	0	0	0	0	0	0	0	0	0	0	0	0	0	0	0	0	0	0	0	0
Zm00001d015596	0	0	0	0.0538964	0	0	0	0.11237	0	0	0	0	0	0	0	0	0	0	0.0715019	0.135771	0.0446077	0.208054	0.0495007	0.044039	0	0	0	0	0	0.0442541
Zm00001d015597	0	0	0.141023	0	0	0.0590832	0	0	0	0	0	0	0	0	0	0	0	0	0.0715019	0.0678854	0.0892155	0	0.0495007	0	0	0.0956799	0	0	0	0
Zm00001d015599	47.144	32.6352	41.7897	49.5308	26.6816	34.1501	56.8702	26.9689	36.9708	66.8853	22.3	31.8393	47.1289	26.372	35.0856	53.336	23.1622	36.0827	36.4659	26.9505	39.2548	49.2568	20.4933	38.8865	43.348	23.8721	29.4408	55.9093	24.0454	32.6595
Zm00001d015600	1.77726	0.53403	1.12818	1.18572	0.41207	0.768081	1.63927	0.730407	2.34322	2.31911	1.3041	1.97283	2.1935	1.09347	1.50037	1.1748	0.795268	0.665732	1.21553	0.339427	1.24902	1.9245	0.297004	0.660585	1.6545	0.956799	1.45686	1.86898	1.48954	2.12419
Zm00001d015602	0	0	0	0	0	0	0	0	0	0	0	0.0548008	0	0	0	0	0	0	0	0	0	0	0.0495007	0	0	0	0	0	0.0531978	0.0442541
Zm00001d015603	3.08681	2.01745	2.35038	1.88637	2.11186	3.42683	1.89147	3.09019	3.51483	6.27215	4.1731	2.95925	3.69762	5.21007	3.92405	5.11039	4.52309	4.66013	2.71707	3.7337	2.85489	2.75672	4.50456	7.04624	5.34956	6.45839	4.91691	4.32536	7.3945	7.30192
Zm00001d015605	14.9664	13.7661	14.5253	12.3962	18.6462	17.3705	20.3018	32.475	28.1186	39.2141	29.2117	40.4978	12.0329	28.4946	30.469	19.0905	26.7409	21.7029	14.5149	16.9714	21.0548	17.0604	25.4928	26.2473	23.494	31.2395	29.2586	18.6898	35.2702	42.8379
Zm00001d015606	0	0	0	0	0	0	0	0	0	0	0	0	0	0	0	0	0	0	0	0	0	0	0	0	0	0	0	0	0	0
Zm00001d015609	0.187079	0	0.18803	0.161689	0	0	0.252196	0.11237	0.130179	0.0527071	0.13041	0	0.0626715	0	0.0577065	0	0	0	0	0	0	0	0	0	0	0	0.121405	0.106799	0	0.0442541
Zm00001d015610	0	0	0	0	0	0	0	0	0	0	0	0	0	0	0	0	0	0	0	0	0	0	0	0	0	0	0	0	0	0
Zm00001d015611	0	0	0	0.0538964	0	0	0	0	0	0	0	0	0	0	0	0	0	0	0	0	0	0	0	0	0.0551501	0	0	0	0	0
Zm00001d015612	37.6965	37.3228	34.6446	31.8528	37.1893	30.3688	32.155	45.1167	32.5447	40.7953	36.6451	41.8678	28.6409	37.1137	34.5085	33.3644	41.1054	30.8234	31.8183	33.196	33.7681	30.4799	39.056	38.358	38.936	44.7782	38.6675	37.967	41.2283	41.3775
Zm00001d015613	159.298	108.468	129.835	182.493	130.935	153.321	154.974	125.068	202.689	223.742	128.975	117	206.816	176.564	178.544	211.112	109.001	175.487	162.023	129.186	130.522	238.014	129.098	171.4	198.044	141.893	133.546	101.245	85.9677	86.3839
Zm00001d015614	0.467699	0.415357	1.41023	1.07793	0	0.531749	0.252196	0.168556	0.260358	0.36895	0	0.109602	0.626714	0.321609	0.403946	0.293701	0.34793	0.399439	0	0.475198	0.40147	0.312081	0.148502	0.176156	0.441201	0.28704	0.364216	0.266997	0.425583	0.442541
Zm00001d015616	0.467699	1.00872	2.20935	1.94027	0.515088	0.945331	2.64806	0.786593	0.390537	0.790607	0.391228	0.767212	1.12809	0.578897	1.15413	0.528661	0.397634	1.39804	0.572015	1.49348	1.38284	1.9245	0.841511	1.49733	0.386051	0.478399	0.971241	1.60198	0.691572	0.663811
Zm00001d015618	148.728	143.535	121.891	160.288	161.429	157.575	73.5151	240.416	310.997	73.6846	236.824	117.329	125.907	307.137	139.823	108.434	157.811	146.861	98.2436	197.275	124.456	131.282	263.393	196.59	124.308	258.814	141.983	84.3178	245.614	94.6152
Zm00001d015622	0	0	0	0	0	0	0	0	0	0	0	0	0	0	0	0	0	0	0	0	0	0	0	0	0	0	0	0	0	0
Zm00001d015623	1.30956	2.07678	1.78629	0.862343	0.257544	0.472666	0.504392	0.898963	1.82251	0.316243	0.652047	1.15082	1.3161	1.02915	2.53909	0.763622	0.546747	2.46321	0.500513	1.96868	1.02598	1.19631	1.68302	1.36521	0.330901	1.00464	0.607026	0.427196	1.11715	0.973589
Zm00001d015625	0	0	0	0.0538964	0	0.0590832	0.126098	0.280926	0	1.31768	0.521638	0.328805	0	0.128644	0	0.17622	0.0497042	0.0665732	0.0715019	0	0.0446077	0	0.0495007	0	0.220601	0.28704	0.424918	0.533995	0.585176	0.354033
Zm00001d015626	0	0	0	0.107793	0	0.531749	0	0	0	0	0	0	0.188014	0	0	0	0	0	0	0	0.178431	0.0520135	0	0	0	0.0478399	0.24281	0	0	0
Zm00001d015627	0	0.0593367	0.0470076	0	0	0.0590832	0	0	0	0.158121	0	0	0	0	0	0	0	0	0	0	0	0.0520135	0	0	0	0	0	0.0533995	0	0
Zm00001d015628	97.5619	53.8777	47.6657	92.9174	54.5478	64.1053	103.905	102.819	168.191	102.674	102.111	124.453	114.626	118.802	82.4049	127.231	100.9	85.946	66.2107	50.3031	58.2577	85.7183	92.4177	115.118	140.523	151.509	111.086	135.261	133.314	100.545
Zm00001d015629	0	0	0	0	0	0	0.252196	0.0561852	0.130179	0.0527071	0	0.0548008	0	0.0643219	0	0	0	0	0	0	0	0.0520135	0.0495007	0.132117	0	0	0	0.0533995	0.0531978	0
Zm00001d015634	0	0	0	0	0	0	0	0.393296	0.260358	0.316243	0.652047	0.383606	0.0626715	0	0	0	0	0	0	0	0	0	0	0.044039	0.0551501	0.33488	0.182108	0.587394	0.159593	0.398287
Zm00001d015635	10.2894	10.6806	10.2947	10.1325	8.808	10.8713	9.45735	9.94478	9.76342	12.1226	11.2152	10.5218	10.7168	6.81812	11.9452	9.98582	8.69824	8.18851	10.7968	8.14626	10.8397	9.57049	7.1776	10.8336	10.9197	8.61119	7.89134	9.13131	8.13927	8.89507
Zm00001d015636	0	0.237347	0.235038	0.107793	0.206035	0.17725	0	0	0	0	0	0	0	0	0	0	0	0	0.0715019	0	0	0	0.0495007	0	0	0	0.0607026	0.0533995	0	0.22127
Zm00001d015637	0.0935397	0.949387	3.19651	2.91041	1.13319	0.531749	0.252196	0.11237	0.130179	3.90033	1.04328	0.164403	0.125343	0.385931	0.577065	0.528661	0.198817	0.599159	0.143004	1.83291	0.356862	0.0520135	2.52453	0.528468	1.4339	2.24848	1.63897	0.640794	0.638374	0.575303
Zm00001d015638	0	1.72076	0.940151	0.862343	0.669614	0.768081	0	0.11237	0	0.685192	0.521638	0.274004	0.0626715	0.643219	0.115413	0.352441	0.397634	0.266293	0.0715019	2.03656	0.223039	0.104027	0.841511	0.176156	0.992702	1.196	1.21405	0.160198	0.212791	0.309779
Zm00001d015639	6.3607	5.81499	7.28617	9.27018	3.09053	6.02649	3.15245	2.6407	2.73376	2.26641	1.56491	5.15128	4.51234	5.14575	3.92405	6.99008	4.6722	4.85985	4.43311	8.62145	4.95146	6.70975	6.53409	5.15256	8.21737	7.36735	6.73799	8.06332	3.98984	3.80585
Zm00001d015644	0	0	0	0	0	0	0	0	0	0	0	0	0	0	0	0	0	0	0	0	0	0	0	0	0	0	0	0.0533995	0	0
Zm00001d015645	0	0	0	0	0	0	0	0	0	0	0	0	0	0	0	0	0	0	0	0	0	0	0	0	0	0	0	0	0	0
Zm00001d015649	12.8149	5.93367	7.61522	9.48577	5.35691	6.38098	13.8708	9.4953	5.59769	15.6013	7.43334	10.9602	13.4744	6.7538	4.67423	12.5116	7.15741	5.19271	12.5128	7.33163	7.85096	8.53022	5.84108	6.91412	14.3942	7.70223	10.6837	8.97111	7.23491	9.64739
Zm00001d015650	0	0.17801	0.0470076	0.107793	0.103018	0.354499	0	0.449481	0.130179	0.158121	0.13041	0.164403	0	0.128644	0.346239	0.11748	0.198817	0.133147	0.0715019	0.339427	0.267646	0.156041	0.148502	0.220195	0.16545	0.0956799	0.24281	0.373796	0.265989	0.309779
Zm00001d015651	64.4489	83.012	62.191	72.0056	67.631	80.5304	41.7384	65.9052	87.2199	48.0689	56.3369	45.2107	55.9656	109.926	82.1164	54.4521	61.683	72.4982	37.3955	112.554	92.2488	55.9145	93.7542	97.1941	52.2823	107.114	64.4661	40.5302	64.0502	33.2791
Zm00001d015653	0	0	0	0	0	0	0.126098	0.168556	1.30179	0.263536	0	0.0548008	0.0626715	0.321609	0.346239	0.0587401	0.149113	0.133147	0	0	0.0446077	0.312081	0.148502	0.088078	0	0.19136	0.0607026	0.106799	0.425583	0.132762
Zm00001d015654	0	0	0.0470076	0	0	0	0	0	0	0	0	0	0	0	0	0	0	0	0	0	0	0	0	0	0	0	0	0	0	0
Zm00001d015656	12.8149	17.3856	14.1023	13.6897	13.8559	14.1209	11.4749	17.8107	19.657	14.0728	11.9977	17.8651	14.2891	13.186	12.8109	13.7452	16.8497	12.7155	15.8019	15.3421	14.0068	15.448	14.5532	14.2686	16.4899	17.1267	13.7188	16.3402	21.0663	19.0293
Zm00001d015657	1.68372	2.13612	1.41023	1.88637	2.26639	2.36333	4.28733	2.69689	3.38465	4.79635	6.12925	4.60327	2.31884	2.6372	2.71221	2.81953	3.23078	1.39804	2.00205	1.69714	1.51666	1.35235	2.17803	2.46618	4.24656	3.30096	4.30988	3.63116	4.04304	5.13347
Zm00001d015658	10.1958	9.55321	10.9998	3.82665	10.9714	16.0706	6.1788	4.88811	8.46163	67.1489	7.56375	8.49413	9.90209	13.7006	12.8686	8.9285	14.4142	13.1149	7.43619	8.34991	8.74312	5.87753	8.46461	8.2353	11.9124	17.3181	11.1693	3.63116	6.38374	10.0457
Zm00001d015661	0.0935397	0.17801	0.376061	0	0	0	0	0.11237	0	0	0.13041	0.109602	0	0.192966	0.115413	0.11748	0.0994085	0.133147	0.0715019	0	0.0892155	0.0520135	0	0.220195	0.330901	0.28704	0.303513	0	0.0531978	0.0442541
Zm00001d015662	33.6743	20.2338	17.4868	21.2352	24.2606	17.016	12.4837	19.3839	19.2665	23.929	18.779	52.3348	43.7447	34.1549	30.1805	39.0034	29.7728	28.4268	35.2504	22.6059	24.8911	27.099	27.1759	32.721	49.8557	41.6208	36.9072	56.2831	40.4304	57.132
Zm00001d015664	0.654778	0.771377	1.36322	0.538964	0.309053	0.768081	0	0.449481	1.30179	0.316243	0.521638	0.822012	0.501372	0.900506	1.44266	0.704882	0.596451	2.13034	0.286007	2.10445	1.56127	1.1443	1.23752	1.36521	0.441201	0.38272	1.15335	0.854392	0.904363	1.15061
Zm00001d015665	0.0935397	0.0593367	0.329053	0.269482	0.824141	0.295416	0	0.0561852	0	0.316243	0	0.164403	0.0626715	0.0643219	0.0577065	0.11748	0	0.0665732	0	0.203656	0.133823	0.156041	0.148502	0	0.0551501	0.0956799	0.0607026	0.0533995	0.106396	0.0442541
Zm00001d015669	0	0	0	0	0	0	0	0	0	0	0	0	0	0	0	0	0	0	0	0	0	0	0	0	0	0	0	0	0	0
Zm00001d015670	10.8506	4.21291	3.85462	12.1806	2.21488	8.62615	3.15245	2.58452	6.11841	4.32198	1.69532	4.93207	8.96202	3.98795	4.90506	10.9844	3.67811	7.78907	7.6507	6.04181	3.65783	13.3155	6.83109	10.2611	8.21737	3.49232	3.64215	9.55851	3.40466	5.31049
Zm00001d015671	0.0935397	0.118673	0.18803	27.0021	34.1503	21.27	3.40464	4.1577	2.60358	2.58265	2.21696	1.58922	1.37877	1.4794	1.21184	1.29228	1.24261	0.865452	12.6558	14.3238	14.4529	12.7953	16.8797	18.2322	1.26845	0.956799	0.667728	1.22819	1.91512	2.25696
Zm00001d015672	0	0	0	0	0	0	0	0	0	0	0	0.164403	0.188014	0	0	0	0	0	0	0	0	0	0	0	0	0	0	0	0	0
Zm00001d015673	0	0	0	0	0	0	0	0	0	0	0	0	0	0	0	0	0	0	0	0	0	0	0	0	0	0	0	0	0	0
Zm00001d015674	0	0	0	0	0	0	0	0	0	0	0	0	0	0	0	0	0	0	0	0	0	0	0	0	0	0	0	0	0	0
Zm00001d015675	0	0	0	0	0	0	0	0	0	0	0	0	0	0	0	0	0	0	0	0	0	0	0	0	0	0.0478399	0	0	0.0531978	0
Zm00001d015676	0	0.296683	0.423068	0.538964	0.463579	0.472666	0	0.505667	0.260358	0.843314	0.782457	2.57564	0.0626715	0.450253	0.461652	0.293701	0.149113	0.0665732	0.143004	0.407313	0.40147	0.312081	0.74251	0.616546	0.0551501	0.956799	0.971241	0.533995	0.638374	1.23911
Zm00001d015677	0	0	0	0	0	0	0	0	0	0	0	0	0	0	0	0	0	0	0	0	0	0	0	0	0	0	0	0	0	0
Zm00001d015678	0	0	0	0	0	0	0	0	0	0	0	0	0	0	0	0	0.0994085	0	0	0	0	0	0	0	0	0	0	0	0	0
Zm00001d015679	0	0	0	0	0	0	0	0	0	0	0	0	0	0	0	0	0	0	0	0	0	0	0	0	0	0	0	0	0	0
Zm00001d015682	0	0	0	0	0.0515088	0.354499	0.126098	0.393296	0.130179	0.0527071	0	0	0.125343	0.0643219	0	0.352441	0.0994085	0.266293	0.286007	0.0678854	0.0892155	0.208054	0.198003	0.220195	0.1103	0.0478399	0.0607026	0.213598	0.212791	0.132762
Zm00001d015683	0	0	0	0	0.0515088	0	0	0	0	0	0	0	0	0	0	0	0.0497042	0.0665732	0	0	0	0	0	0	0	0	0.121405	0	0	0
Zm00001d015684	0	0	0	0	0	0	0	0	0	0	0	0	0	0	0	0	0	0	0	0	0	0	0	0	0	0	0	0	0	0
Zm00001d015685	0	0.0593367	0	0	0.0515088	0	1.00878	2.69689	0.911252	0.474364	1.3041	4.43887	0.940072	0.964828	0.461652	1.05732	0.944381	0.133147	0	0	0	0.364095	0.841511	0.88078	0.992702	1.24384	0.910539	2.83017	2.02152	3.49607
Zm00001d015686	0.0935397	0.237347	0.0470076	0.161689	0.463579	0.590832	0	0	0	0.0527071	0	0.0548008	0.250686	0.321609	0	0	0.34793	0.266293	0	0.475198	0	0.104027	0.396005	0.264234	0	0.33488	0.0607026	0	0	0
Zm00001d015687	0	0	0	0	0	0	0	0	0	0	0	0	0	0	0	0	0	0	0	0	0	0	0	0	0	0	0	0	0	0
Zm00001d015689	0	0	0	0	0	0	0	0	0	0.0527071	0	0	0	0.0643219	0	0	0	0	0.0715019	0	0	0	0	0	0	0	0	0	0	0
Zm00001d015690	5.23822	4.80627	4.70076	4.95847	7.31425	10.6941	6.93539	10.5628	10.0238	8.06419	9.6503	9.48054	4.70036	4.95278	6.1746	2.81953	4.77161	4.66013	7.29319	4.75198	6.64655	5.66948	6.63309	7.04624	5.23926	7.12815	7.16291	5.71374	8.08607	6.32833
Zm00001d015692	24.5074	18.4537	20.2132	24.469	33.3262	24.7559	26.985	32.9245	19.1363	34.1542	32.0807	34.3601	27.8261	37.2424	31.2192	26.903	38.1232	26.6959	26.0267	22.4022	26.6754	25.0705	30.6409	28.8015	29.4502	38.8939	28.6516	28.3551	41.3879	41.9086
Zm00001d015693	3.46097	4.98428	4.08966	4.85068	4.48126	4.01766	4.16123	4.21389	1.95268	5.74507	5.34679	4.87727	6.26715	9.90557	6.05919	8.22362	6.85919	7.92221	6.00616	6.10969	4.81764	5.40941	9.00912	8.10318	9.54097	10.1421	5.82745	5.50015	7.71369	5.66452
Zm00001d015695	0	0	0	0	0	0	0	0	0	0	0	0	0	0	0	0	0	0	0	0	0	0	0	0	0	0	0	0	0	0
Zm00001d015697	0	0	0	0	0	0	0	0	0	0	0	0	0	0	0	0	0	0	0	0	0	0	0	0	0	0	0	0	0	0
Zm00001d015698	5.70592	3.79755	4.74776	6.0364	2.83298	6.61732	3.78294	1.9103	2.21304	5.05988	3.91228	6.4117	5.32707	3.15177	4.03946	5.58031	3.92664	5.12614	3.07458	5.83815	5.04067	6.65773	4.60356	6.16546	8.05192	5.26239	7.83063	8.17012	8.19247	5.399
Zm00001d015699	0	0	0	0	0	0	0	0	0	0	0	0	0	0	0	0	0	0	0	0	0	0	0	0.044039	0	0	0	0.0533995	0.0531978	0
Zm00001d015700	6.45424	4.86561	3.7606	3.55716	2.88449	2.12699	9.83564	2.80926	3.51483	5.53425	5.21638	2.46604	7.70859	8.16888	3.92405	7.92992	3.37989	5.79187	4.07561	4.81987	5.12989	5.25337	5.84108	4.75621	10.0373	9.80719	4.30988	4.21856	4.04304	3.14204
Zm00001d015702	39.5673	38.8655	22.3756	21.8819	19.9339	21.5063	27.8677	20.2267	22.7813	24.3507	20.7351	15.125	32.9025	39.4293	21.0052	30.7211	32.0592	27.4947	19.949	31.3631	23.2406	24.7064	30.8389	27.084	37.2263	57.982	21.8529	26.5395	24.0454	15.9315
Zm00001d015703	7.57672	6.52703	7.05114	6.68316	9.3746	6.79457	7.81807	10.3381	7.15984	9.43457	8.08539	10.6314	9.83942	10.8704	10.3872	9.57464	11.084	7.25648	9.79575	9.91128	9.67988	8.58223	11.3851	11.0098	9.92702	9.04175	10.1373	9.50511	10.8524	10.1784
Zm00001d015704	7.95088	10.5026	8.0853	7.86888	10.3018	5.79015	6.0527	12.0236	8.98235	11.0685	6.25965	11.1794	5.76577	6.81812	7.50185	6.99008	9.09588	5.32586	8.79473	6.31335	7.40488	6.24162	7.92011	7.61875	7.22467	7.27167	6.92009	8.81091	11.4375	11.5061
Zm00001d015705	91.2948	51.6229	60.2637	87.2583	75.9755	72.0815	91.2949	108.1	88.5217	122.65	73.9422	107.958	93.8192	93.0094	88.9835	114.367	103.385	90.4065	89.0913	57.7705	68.2052	97.5254	86.8737	108.072	130.761	111.228	105.501	97.1337	110.385	102.448
Zm00001d015706	0	0	0	0	0	0	0	0.0561852	0.130179	0	0	0	0	0	0	0	0	0	0	0	0	0	0	0	0	0	0.121405	0	0.0531978	0
Zm00001d015707	0.0935397	0.474693	0.564091	0.215586	0.360561	0.17725	0	0	0	0	0.13041	0.0548008	0.376029	0.321609	0.17312	0.0587401	0.248521	0	0.429011	0.135771	0.490685	0	0.0990013	0.264234	0.0551501	0.33488	0.121405	0.160198	0	0.0885081
Zm00001d015709	0	0	0	0	0	0	0.126098	0.0561852	0	0.158121	0.521638	0.986415	0	0.128644	0.0577065	0	0.0994085	0	0	0	0	0.0520135	0.148502	0.044039	0.1103	0.14352	0.364216	0.320397	0.372385	0.0442541
Zm00001d015711	0	0	0	0	0	0	0	0	0	0	0	0	0	0	0	0	0	0	0	0	0	0	0	0	0	0	0	0	0	0
Zm00001d015713	0	0	0	0	0	0	0	0	0	0	0	0	0	0	0	0	0	0	0	0	0	0	0	0	0	0	0	0	0	0
Zm00001d015714	36.8546	39.0435	35.8668	35.4638	52.6935	36.6907	42.8733	58.6011	35.0181	45.6444	41.3398	49.1015	45.1861	51.4575	49.6853	40.4719	52.2392	43.5389	45.6182	44.8723	45.4553	43.1712	53.2132	50.5127	41.4177	42.0035	46.3768	51.1567	63.465	59.92
Zm00001d015715	0	0	0	0	0	0	0.63049	0	0	0	0	0.109602	0.0626715	0	0	0	0	0	0	0	0	0	0	0.044039	0.1103	0.19136	0	0	0.0531978	0
Zm00001d015717	0	0	0	0.161689	0	0.118166	0	0	0	0	0	0	0	0	0	0	0	0	0.143004	0	0	0.0520135	0	0	0	0	0	0	0	0
Zm00001d015718	0	0	0	0.0538964	0	0.0590832	0	0	0	0	0	0	0	0	0	0	0.248521	0	0	0	0.0892155	0	0	0	0.16545	0	0.121405	0.106799	0.106396	0.0442541
Zm00001d015719	0	0	0	0	0	0	0	0	0	0	0	0	0	0	0	0	0	0	0	0	0	0	0	0	0	0	0	0	0	0
Zm00001d015720	1.12248	0.35602	1.03417	1.23962	0.721123	1.35891	0.378294	1.06752	0.520716	1.73934	1.3041	2.02763	1.19076	1.35076	1.03872	1.1748	1.39172	0.865452	0.643517	0.678855	1.07059	1.19631	0.594008	1.84964	1.04785	1.4352	1.45686	0.533995	1.96832	1.15061
Zm00001d015721	0	0.0593367	0.0470076	0	0.0515088	0.354499	0	0	0	0.0527071	0	0	0	0	0	0	0.149113	0	0	0	0.0446077	0.104027	0	0	0	0	0	0	0	0
Zm00001d015722	0	0.0593367	0.0940151	0.808446	0.463579	0.295416	0.252196	0.337111	1.69233	0.210829	0	0.876813	0.125343	0.0643219	0.230826	0.11748	0.0497042	0.19972	0.143004	0.407313	0.40147	0.416108	0.247503	0.484429	0	0.478399	0.24281	0.373796	0.531978	1.15061
Zm00001d015723	4.30283	7.23907	7.38019	4.63509	11.744	9.15789	6.93539	15.5633	13.2782	6.74651	11.0848	9.64494	5.13906	10.1629	8.8291	3.58315	9.09588	8.98739	5.93465	6.517	10.0367	4.57719	9.80113	10.0409	4.35686	8.99391	9.59101	4.80595	10.5864	8.09849
Zm00001d015724	6.54778	11.63	11.6109	6.89874	13.6498	9.27606	3.65684	12.4731	13.6688	7.379	12.5193	12.3302	7.64592	15.4373	13.0417	7.28378	12.2272	14.7793	6.43517	15.6815	11.9995	7.80203	15.7412	17.2633	7.11437	15.0696	10.5015	5.55354	12.3951	12.2584
Zm00001d015729	79.3217	93.93	81.2761	90.4921	93.5915	87.7976	85.9988	105.909	90.214	89.8656	78.6369	99.1895	98.7075	89.6647	97.928	95.6289	100.601	99.6601	117.692	91.2381	103.178	98.8777	99.7438	95.6087	89.0123	88.169	91.9644	109.148	107.087	109.396
Zm00001d015730	0	0.237347	0.0470076	0.107793	0.103018	0.354499	0	0	0.390537	0.421657	0	0	0	0	0.17312	0	0.0994085	0.266293	0	0	0.0446077	0.0520135	0.0495007	0.044039	0	0	0.0607026	0	0.0531978	0.132762
Zm00001d015731	0	0	0	0	0	0	0	0	0	0	0	0	0	0	0	0	0	0	0	0	0	0	0	0	0	0	0	0	0	0
Zm00001d015733	0	0	0	0	0	0	0	0	0	0	0	0	0	0	0	0	0	0	0	0	0	0	0	0	0	0	0	0	0	0
Zm00001d015737	10.8506	0.652703	6.34602	7.59939	0.772632	1.65433	74.1456	3.31493	25.6453	48.1743	7.04211	22.3039	51.5786	1.41508	14.6575	28.3127	1.68994	13.3147	12.4413	1.28982	3.65783	34.9011	2.17803	6.38566	22.8321	1.33952	9.53031	70.1135	2.97908	13.232
Zm00001d015741	6.54778	6.76438	7.28617	4.68899	3.91467	3.84041	5.67441	5.11285	6.24859	6.58839	3.78187	5.53488	5.95379	5.14575	4.32799	5.99149	5.8651	6.7239	7.43619	6.44912	4.72842	6.1376	4.99957	8.27933	7.61072	7.84575	6.13096	6.83513	2.4471	6.99214
Zm00001d015742	0.0935397	0.17801	0.235038	0.431171	0.875649	1.18166	0	0.11237	0	0.421657	0	0.164403	0.0626715	0	0.403946	0	0.0994085	0	0.143004	0.0678854	0.223039	0.0520135	0.396005	0.088078	0.220601	0.19136	0.121405	0.213598	0	0.0885081
Zm00001d015743	15.0599	94.8794	41.0376	53.088	97.6091	46.9711	9.45735	112.988	23.1718	34.6286	75.2463	49.1015	13.725	72.3621	26.8912	9.92708	80.4215	31.5557	18.4475	95.7864	46.3474	11.703	77.023	44.3473	16.6002	92.5703	50.0796	21.52	102.725	36.4211
Zm00001d015744	4.95761	4.27224	5.21784	7.38381	1.7513	2.00883	0.252196	0.280926	1.17161	0.843314	0.652047	0.274004	4.13632	1.28644	2.42367	4.11181	1.04379	1.46461	3.57509	3.7337	4.95146	3.32887	1.58402	2.86254	2.37146	0.861119	1.03194	0.694193	0.106396	0.354033
Zm00001d015746	0	0	0	0	0	0	0	0	0	0	0	0	0	0	0	0	0	0	0	0	0	0	0	0	0	0	0	0	0	0
Zm00001d015747	13.4697	19.7591	15.6065	18.1092	26.424	25.583	23.5803	31.1828	27.2074	13.1768	19.9526	18.7419	19.9295	23.5418	23.4289	19.9129	25.2001	23.7666	14.3004	19.4831	21.2779	21.0655	29.6014	26.3353	17.3171	21.6715	19.0606	20.3452	27.0777	21.2862
Zm00001d015748	0	0	0	0	0	0	0	0	0	0	0	0	0	0	0	0	0	0	0	0	0	0	0	0	0	0	0	0	0	0
Zm00001d015754	20.8594	31.8638	32.3412	19.0254	38.3225	29.6598	26.8589	35.6776	26.6867	37.0004	28.5597	29.0444	22.8124	33.6403	36.8168	21.7926	35.1906	25.431	23.9531	29.9375	34.2587	23.146	37.4225	35.7156	26.4169	35.5929	32.658	24.0832	38.2493	38.4568
Zm00001d015755	0	0	0	0	0	0	0	0	0	0	0	0	0	0	0	0	0	0	0	0	0	0	0	0	0	0	0	0.0533995	0	0.0442541
Zm00001d015756	0	0	0	0.0538964	0	0	0	0	0	0	0	0	0	0	0	0	0	0	0	0	0	0	0	0	0	0.0478399	0	0.0533995	0	0
Zm00001d015757	0	0	0	0	0	0	0	0	0	0	0	0	0	0	0	0	0	0	0	0	0	0	0	0	0	0	0	0	0	0
Zm00001d015758	9.72813	7.47642	9.68356	10.8332	8.91102	6.73548	14.7535	11.237	9.50306	9.11833	9.6503	8.11052	12.1583	10.1629	13.6765	9.8096	11.1337	7.58935	14.2289	9.91128	11.8657	13.2114	11.9792	10.3492	10.644	9.71151	10.7444	11.8547	11.5439	11.5061
Zm00001d015759	0.0935397	0.35602	0.376061	0.107793	0.0515088	0.472666	0	0.168556	0.260358	0.263536	0.391228	0.0548008	0.250686	0.128644	0.346239	0.23496	0.397634	0	0.429011	0.339427	0.312254	0.312081	0.396005	0.352312	0.1103	0.19136	0.303513	0.160198	0.159593	0.486795
Zm00001d015760	0	0	0	0	0	0	0	0	0	0	0	0	0	0	0	0	0	0	0	0	0	0	0	0	0	0	0	0	0	0
Zm00001d015765	34.4226	37.5008	32.9993	29.9125	42.4432	33.6774	34.5508	43.2064	31.7636	44.4848	40.6878	34.0861	42.6166	38.3358	38.144	39.5321	35.8865	37.4807	40.1125	37.337	32.6529	38.386	39.1055	33.9981	36.013	35.5929	31.0797	34.6563	36.1745	36.6424
Zm00001d015766	0	0	0	0	0	0	0	0	0	0	0	0	0	0	0	0	0	0	0	0	0	0	0	0	0	0	0	0	0	0
Zm00001d015767	1.4031	3.97556	6.62807	3.0721	0.927158	4.78574	0.63049	1.96648	1.95268	2.74077	1.4345	1.69883	1.44144	1.35076	1.67349	1.52724	2.08758	0.932025	0.572015	2.10445	1.24902	2.18457	1.93053	1.36521	2.53691	1.81792	2.85302	3.31077	2.3407	2.83226
Zm00001d015769	0.935397	1.36474	1.2222	1.99417	2.11186	0.649915	3.15245	1.29226	0.911252	2.26641	1.69532	1.91803	2.00549	1.35076	2.36597	1.11606	1.98817	1.9972	1.43004	1.35771	1.11519	1.66443	2.02953	1.76156	2.37146	1.62656	2.00319	2.13598	2.65989	2.96502
Zm00001d015770	0	0	0	0	0	0.0590832	0	0	0	0.0527071	0	0	0	0	0	0	0	0	0	0	0	0	0	0	0.0551501	0.0956799	0	0	0	0
Zm00001d015772	2.05787	2.07678	2.67943	0.538964	0.669614	0.590832	0.756588	0.955148	1.04143	0.632485	1.17369	1.47962	0.689386	0.643219	0.981011	1.99716	0.894676	2.26349	0.715019	1.28982	3.16715	1.50839	0.891012	1.76156	1.48905	1.38736	2.00319	1.22819	1.01076	1.10635
Zm00001d015773	0.0935397	0.118673	0	0.431171	0.309053	0.295416	0.378294	0.11237	0.390537	0.210829	0.521638	0.219203	0.313357	0.192966	0.17312	0.11748	0.546747	0.865452	0.143004	0.203656	0.312254	0.364095	0.198003	0.176156	0.441201	0.2392	0.24281	0.533995	0.531978	0.442541
Zm00001d015774	0	0	0	0	0	0	0	0.280926	0.781073	0	0	0.164403	0.125343	0.257287	0.230826	0.0587401	0.149113	0.332866	0.0715019	0	0	0.260068	0.148502	0	0.1103	0.0478399	0	0.106799	0	0
Zm00001d015775	0	0.118673	0.0470076	0.538964	0.206035	0.590832	0.378294	0.561852	0	0.316243	0.13041	0.548008	0.4387	0	0.403946	0.23496	0.546747	0.532586	0.643517	0.203656	0.0892155	0.260068	0.346505	0.264234	0.1103	0.19136	0.364216	0.160198	0.585176	0.132762
Zm00001d015776	28.5296	25.3368	26.0422	15.091	19.4703	22.747	42.2428	20.339	27.5979	38.3181	22.6913	21.6463	27.1994	23.2202	30.8153	29.3701	21.4722	28.6931	23.5241	17.4466	19.5828	25.5907	19.5033	20.1258	24.3764	17.3181	23.3098	19.2238	16.4913	22.1713
Zm00001d015777	0.0935397	1.42408	0.282045	1.02403	0.515088	2.12699	0	1.34844	0.520716	1.31768	1.82573	0.602809	1.06542	3.47338	0.981011	1.05732	2.53492	0.932025	0.357509	0.543084	0.312254	0.72819	2.57403	0.396351	0.606651	1.96144	1.21405	1.12139	1.48954	0.929335
Zm00001d015778	52.0081	84.6735	67.6909	65.3225	79.2205	65.5823	80.4505	77.4794	63.6575	62.4052	87.3743	57.4313	71.3828	88.8285	75.9418	64.4379	64.1185	74.562	49.5508	98.6376	75.5655	76.4599	87.4677	78.7417	53.9368	68.6503	51.2937	53.0791	66.7101	59.1234
Zm00001d015779	0.561238	0.118673	0.0470076	0	0	0.118166	0.126098	0.0561852	0	0.210829	0	0.0548008	0	0.0643219	0	0.11748	0.0994085	0.0665732	0.0715019	0.0678854	0.0892155	0	0.148502	0.352312	0.16545	0.14352	0	0.0533995	0.159593	0.132762
Zm00001d015780	0.280619	0.296683	0.611098	0.323379	0.41207	1.65433	0	0.561852	0.520716	0.36895	1.04328	1.26042	0.188014	0.514575	0.288533	0.11748	0.596451	0.532586	0	0.271542	0.446077	0.0520135	0.148502	0.088078	0.275751	0.765439	0.849836	0.106799	0.531978	1.01784
Zm00001d015781	0	0	0	0	0	0	0	0	0	0	0	0	0	0	0	0	0	0	0	0	0	0	0	0	0	0	0	0	0	0
Zm00001d015783	2.43203	6.4677	4.46572	2.26365	6.49011	4.84482	1.26098	4.32626	2.86394	1.26497	2.47778	3.23325	1.19076	5.66032	4.50111	0.587401	4.52309	2.86265	1.21553	6.17758	4.10391	1.82047	5.94008	4.53602	1.3236	4.73616	2.91372	1.70878	3.72385	3.31906
Zm00001d015784	0	0.237347	0.0470076	0	0	0.0590832	0	0	0	0	0	0	0	0	0.0577065	0	0.0497042	0	0.357509	0.0678854	0.0892155	0	0.0990013	0.044039	0.1103	0	0	0.0533995	0	0
Zm00001d015785	39.6608	43.6125	44.4222	49.7464	48.2637	51.2251	36.6945	48.544	30.9826	22.7168	35.993	43.1831	50.3252	38.7218	51.8205	51.0452	47.0699	45.2032	61.7776	49.8958	50.4067	52.6377	46.7781	44.2592	41.9693	37.2673	39.5781	52.9723	44.3138	47.4846
Zm00001d015788	50.1373	69.1866	60.6868	50.0698	67.7856	50.398	55.7353	97.8746	70.9475	80.0094	90.6346	87.8457	68.1239	101.693	82.7512	73.6601	96.0783	79.8879	54.7704	71.9586	69.8111	57.0588	86.0322	80.7235	73.0188	103.047	84.9229	76.4681	118.738	101.873
Zm00001d015789	0	0.118673	0.0940151	0.0538964	0	0	0	0.0561852	0	0	0	0	0.125343	0	0	0	0	0	0	0.0678854	0.0446077	0.0520135	0.0495007	0.044039	0.1103	0.14352	0	0	0.0531978	0.132762
Zm00001d015791	10.0087	6.82372	6.67507	7.97667	3.96618	4.78574	2.26976	1.62937	1.30179	5.48154	2.86901	2.46604	8.46065	4.6955	2.48138	11.8068	3.23078	5.25929	6.22066	3.93736	2.98872	7.43794	2.62353	5.15256	10.2579	5.93215	6.07026	3.36417	0.74477	3.09779
Zm00001d015792	0	0	0	0	0	0	0	0	0	0	0	0	0	0	0	0	0	0	0	0	0	0	0	0	0	0	0	0	0	0
Zm00001d015795	0.187079	0.0593367	0.423068	0.107793	0.0515088	0.17725	0	0.280926	0.130179	0.36895	0.652047	0.109602	0	0.0643219	0.346239	0.0587401	0.0497042	0.19972	0	0.271542	0.0892155	0.156041	0.0495007	0.176156	0.16545	0.19136	0.24281	0	0.159593	0.177016
Zm00001d015796	0.561238	0.830714	0.752121	0.377275	0	0	0.504392	0.168556	0	0.0527071	0	0.493207	0.564043	0.257287	0.17312	0.11748	0.198817	0.133147	0.214506	0.203656	0.312254	0.0520135	0.0990013	0.220195	0.330901	0.669759	0.0607026	0.480595	0.372385	0.309779
Zm00001d015798	2.15141	1.95811	4.18367	1.563	0.721123	1.65433	2.26976	1.34844	1.56215	1.26497	1.4345	2.30164	1.12809	1.41508	1.21184	3.46567	0.994085	0.399439	0.286007	3.12273	1.42745	1.56041	2.27703	1.45329	2.64721	2.6312	2.00319	2.08258	1.54274	1.01784
Zm00001d015799	40.9704	29.965	40.8026	39.7217	7.46877	16.366	18.5364	12.0236	17.5741	16.3392	10.5632	13.0974	23.6898	15.1156	13.2725	33.8931	16.4521	16.6433	16.5169	20.9087	20.2519	24.7064	15.5927	21.7553	35.9027	27.795	19.4248	20.8258	14.257	13.4532
Zm00001d015800	0	0	0	0	0	0	0.126098	0	0	0	0	0	0.0626715	0.0643219	0	0	0.0497042	0	0	0	0	0	0	0	0	0	0	0	0	0
Zm00001d015802	1.02894	2.4328	1.03417	0.700653	0.566597	0.295416	2.01757	3.09019	1.04143	0.896021	2.08655	1.31522	1.25343	1.09347	1.96202	1.23354	1.68994	1.46461	1.85905	1.28982	1.38284	1.50839	1.13851	0.704624	1.26845	1.196	1.15335	1.54859	1.96832	2.25696
Zm00001d015804	79.7894	58.0906	56.6911	55.0821	24.2091	25.1104	37.0728	21.9122	33.3258	32.3622	35.4714	39.1826	82.6636	40.8444	46.3383	84.1159	40.7078	59.8493	82.7276	42.9715	50.9866	63.9766	22.5723	36.4643	71.3091	35.8321	43.5238	53.4529	27.9289	35.2262
Zm00001d015805	0	0	0	0	0	0	0	0	0	0	0	0	0	0	0	0	0	0	0	0	0	0	0	0.088078	0	0	0	0	0	0
Zm00001d015806	62.1104	76.1883	54.7638	38.3743	35.5411	31.6686	19.1669	25.4519	31.6335	13.7566	29.4725	37.703	50.6385	47.9841	40.2215	57.4478	63.9197	52.9257	44.9032	90.695	56.9641	48.0085	63.2618	51.966	37.7227	57.4079	43.4023	44.0012	50.1124	34.6952
Zm00001d015809	0	0	0	0	0	0	0	0	0	0	0	0	0	0	0	0	0	0	0	0	0	0	0	0	0	0	0	0	0	0
Zm00001d015810	6.17362	8.06979	6.95712	6.14419	8.75649	6.20373	5.9266	9.102	6.89948	5.58695	8.08539	12.3302	6.70585	7.26837	7.67497	8.9285	8.54913	6.32446	8.58022	7.80683	6.9142	6.76176	6.78159	6.34162	7.27982	8.03711	8.25555	8.22352	10.5864	10.3997
Zm00001d015811	3.64805	3.26352	2.30337	3.34158	1.95733	1.89066	1.00878	1.68556	1.17161	2.26641	1.4345	2.02763	4.19899	3.73067	2.13514	2.93701	2.93255	3.59496	2.57407	3.32639	2.3196	2.75672	2.32653	2.77446	3.41931	2.58336	2.67091	2.40298	2.12791	3.14204
Zm00001d015812	0	0	0	0	0	0	0	0	0	0	0	0	0	0	0	0	0	0	0	0	0	0	0	0	0	0	0	0	0	0
Zm00001d015814	0	0	0	0	0	0	0	0	0	0	0	0	0	0	0	0	0	0	0	0	0	0	0	0	0	0	0	0	0	0
Zm00001d015815	0.0935397	0	0	0.107793	0.103018	0.0590832	0	0	0	0	0	0	0	0	0	0	0	0	0	0.0678854	0	0	0	0	0.16545	0	0	0.160198	0	0
Zm00001d015816	6.73486	7.1204	8.74341	10.1325	5.97502	7.32632	5.67441	4.77574	7.55038	7.06275	5.86843	8.05572	6.01646	3.47338	6.63625	5.05165	3.67811	7.4562	7.8652	6.92432	8.11861	9.2064	5.14807	7.17836	5.84591	4.16208	5.82745	6.03414	5.85176	6.23982
Zm00001d015817	0.841857	0.830714	1.12818	0	0.103018	0.649915	0.252196	0.11237	0.650895	0.158121	0.260819	0.712411	0.564043	0.514575	0.923305	0.411181	0.546747	0.466013	0.286007	0.678855	1.38284	0.0520135	0.445506	0.176156	0.661802	0.43056	0.789134	0.427196	0.212791	0.309779
Zm00001d015818	13.5633	16.3176	17.6278	16.2767	13.1347	20.9154	16.3927	19.103	17.8345	16.3392	19.8222	16.8239	8.27263	8.2332	14.8883	6.75511	9.94085	10.9846	16.0879	10.1149	18.3784	16.0722	13.4147	14.8412	13.1257	11.7208	16.6325	14.5247	16.4913	13.4975
Zm00001d015820	0	0	0	0	0	0	0	0	0	0	0	0	0	0	0	0	0	0	0	0	0	0	0	0	0	0	0	0	0	0
Zm00001d015821	0	0	0	0	0	0	0	0	0.260358	0	0	0	0	0	0	0	0	0.0665732	0	0	0	0	0	0	0	0	0	0	0	0
Zm00001d015822	0	0	0	0	0	0	0	0	0	0	0	0	0	0	0	0	0	0	0	0	0	0	0	0	0	0	0	0	0	0
Zm00001d015823	0	0	0	0	0	0	0	0	0	0	0	0	0	0	0	0	0	0	0	0	0	0	0	0	0	0	0	0	0	0
Zm00001d015824	0.0935397	0	0	0	0	0	0	0	0	0	0	0	0	0	0	0	0	0	0.143004	0	0	0	0	0	0.1103	0.0478399	0	0	0	0
Zm00001d015825	0	0	0	0	0	0	0	0	0	0.263536	0	0.0548008	0	0	0	0	0	0	0	0	0	0	0	0	0	0	0.0607026	0.106799	0.0531978	0
Zm00001d015829	17.2113	25.8115	22.7987	33.7931	36.2622	28.5372	23.9586	18.8782	13.2782	29.147	12.6497	16.0018	24.0032	22.5127	14.0227	17.9157	21.7705	16.3104	17.0889	34.8252	20.6534	19.9212	31.1359	19.201	20.9019	20.9539	20.214	19.2772	26.9181	21.2419
Zm00001d015830	0	0	0	0	0	0	0	0	0	0	0	0	0	0	0	0	0	0	0	0	0	0	0	0	0	0	0	0	0	0
Zm00001d015833	0	0	0	0	0	0	0	0	0	0	0	0	0	0	0	0	0	0	0	0	0	0	0	0	0	0	0	0	0	0
Zm00001d015834	0	0	0	0	0.103018	0.0590832	0	0	0	0	0	0	0	0	0	0	0	0	0	0	0.0892155	0.0520135	0	0	0	0	0	0	0	0
Zm00001d015837	102.894	81.2913	74.742	93.6181	92.3552	83.78	68.3451	91.7504	97.1135	95.558	85.5486	88.9417	119.828	137.52	103.872	116.07	101.049	100.859	91.4509	90.4234	84.5763	100.438	98.8528	120.975	118.021	127.398	105.562	88.0557	106.289	101.784
Zm00001d015839	7.2961	10.6213	7.80326	8.46174	10.4048	8.74431	7.94417	10.0572	10.8049	8.53855	9.25907	9.69975	8.64866	9.26235	8.07892	9.75086	12.2272	10.918	9.22374	8.75722	8.6539	8.42619	10.7416	8.19126	9.26522	8.51551	8.07344	8.81091	12.1291	12.0814
Zm00001d015840	0	0	0	0	0	0	0	0	0	0	0	0	0	0	0	0	0	0	0	0	0	0	0	0	0	0	0	0	0	0
Zm00001d015842	71.932	115.825	102.1	84.9946	82.4141	92.8788	67.3363	78.2098	83.8352	71.8398	96.7638	69.4326	65.429	95.1963	82.3472	79.7104	81.6641	107.649	61.4201	123.619	100.367	79.6327	98.1598	87.4615	65.9044	83.9113	74.7249	55.6957	81.4991	58.9907
Zm00001d015843	0	0	0	0	0	0	0	0	0	0	0	0	0	0	0	0	0	0	0	0	0	0	0	0	0	0	0	0	0	0
Zm00001d015844	22.8237	5.57765	7.33318	11.9111	5.15088	3.54499	18.4103	3.59585	5.85805	25.0886	3.26024	3.50725	32.5891	4.88846	9.46387	31.7197	5.71599	14.8458	23.0951	3.53004	7.53871	23.7702	4.75206	6.38566	24.8727	5.40591	7.83063	14.8985	2.87268	7.74446
Zm00001d015845	0.187079	0.118673	0.376061	0.323379	0.154526	0.472666	0	0.505667	0	0.685192	0	0	0.376029	0	0.17312	0.0587401	0.0994085	0.133147	0.0715019	0.0678854	0.178431	0.260068	0.148502	0.044039	0.1103	0.28704	0.303513	0.106799	0.212791	0.0442541
Zm00001d015846	0.187079	0	0.235038	0	0	0.531749	0	0.168556	0	0.0527071	0.391228	0	0	0	0	0.23496	0	0	0.143004	0	0.0892155	0	0	0.220195	0	0.0478399	0.121405	0	0	0.0885081
Zm00001d015848	0	0.0593367	0	0	0.0515088	0	0	0	0	0	0	0.0548008	0	0	0	0	0	0	0	0	0	0	0	0	0	0.0956799	0	0.0533995	0	0
Zm00001d015849	0	0	0	0	0	0	0	0	0	0	0	0	0	0	0	0	0	0	0	0	0	0	0	0	0	0	0	0	0	0
Zm00001d015851	27.5942	32.3385	28.2516	33.7392	40.8465	42.4217	10.34	10.9561	12.4972	13.3349	18.1269	10.4122	23.7525	23.8634	26.0834	20.1479	21.0746	19.4394	33.4629	36.1151	31.8499	21.8457	27.4729	22.1076	18.1995	25.3552	19.2427	9.07791	13.9378	14.1613
Zm00001d015852	8.51211	12.8761	8.93144	2.80261	0.875649	1.418	4.28733	6.4613	11.9765	1.79204	4.82515	4.60327	5.95379	5.91761	8.42516	5.58031	5.21895	10.6517	3.7896	6.38123	7.13724	3.48491	3.31654	3.87543	3.47446	5.64511	3.82426	6.88853	5.58577	3.62883
Zm00001d015853	16.2759	10.3246	13.5382	13.2046	10.1987	9.86689	22.0671	13.653	12.8877	16.0757	10.0415	16.9335	22.0603	11.192	17.6005	18.9731	9.14558	15.7779	18.09	9.36819	15.3004	21.3776	10.3456	16.0742	13.6772	7.94143	14.2044	18.049	10.1076	18.0114
Zm00001d015856	189.979	162.761	182.436	194.297	187.44	156.216	120.424	109.336	122.629	120.12	120.107	85.6537	191.023	199.012	173.004	169.583	135.345	157.379	176.824	166.659	193.285	147.354	140.928	145.329	153.759	153.327	137.37	116.037	109.162	114.22
Zm00001d015857	25.0686	20.5898	19.5552	0.215586	0.669614	0	0.252196	0.168556	0	0	0.391228	0.602809	13.0983	8.74777	15.3499	7.04882	10.3385	6.19131	19.4485	9.16454	15.2558	0.156041	0.0990013	0.264234	12.5191	9.61583	15.4792	0.160198	0.159593	0.663811
Zm00001d015860	0	0	0	0	0	0	0	0	0	0	0.260819	0.109602	0	0	0.0577065	0.0587401	0	0	0	0	0	0	0	0	0	0	0	0.106799	0	0.132762
Zm00001d015861	14.8728	15.5462	18.0979	12.2345	15.3496	12.2893	15.51	13.3721	15.3611	15.1269	20.0831	17.1527	12.7223	16.981	16.6772	15.0962	13.5196	13.1815	15.0869	13.9844	16.8171	12.9514	12.5732	14.2686	13.0154	12.7733	14.4472	11.8013	13.8314	12.9222
Zm00001d015862	0	0.17801	0	0	0.0515088	0	0	0	0	0.0527071	0	0.109602	0	0.0643219	0	0	0.0497042	0	0	0.203656	0	0.0520135	0.0495007	0	0	0.2392	0	0	0	0.0885081
Zm00001d015863	0	0	0	0	0	0	0	0	0	0	0	0	0	0	0	0	0	0	0	0	0	0	0	0	0	0	0	0	0	0
Zm00001d015865	10.2894	8.42581	11.1408	10.5637	9.68365	12.2893	9.70954	11.7989	17.444	15.5486	11.7369	9.20654	9.52606	11.7709	11.5413	9.8096	7.85327	12.3161	8.93773	8.21414	9.85831	11.1309	8.66262	11.1419	8.60342	10.0464	10.6229	9.8789	10.6928	10.3554
Zm00001d015866	0	0	0	0	0	0	0	0	0	0	0	0	0	0	0	0	0	0	0	0	0	0	0	0	0	0	0	0	0	0
Zm00001d015867	0	0	0.141023	0.107793	0	0	0	0	0	0	0	0	0	0	0.0577065	0	0	0	0	0.0678854	0.0446077	0	0	0.264234	0.0551501	0	0	0.106799	0	0.0442541
Zm00001d015868	0	0	0.0470076	0	0	0	0	0	0	0	0	0	0	0	0	0	0	0	0	0	0	0	0	0	0	0	0	0	0	0
Zm00001d015870	2.52557	3.91622	2.4914	1.67079	2.3694	2.06791	1.63927	3.034	1.04143	2.26641	2.7386	1.91803	3.0709	2.12262	1.67349	2.11464	2.93255	2.19692	0.715019	0.339427	1.11519	1.97651	2.52453	2.42215	0.716952	0.861119	1.51757	2.29618	3.03228	2.52248
Zm00001d015871	0.0935397	0	0	0	0	0	0	0	0	0.210829	0	0.0548008	0	0	0	0	0	0	0.143004	0	0	0	0	0	0.0551501	0.0478399	0	0	0	0.0442541
Zm00001d015872	0	0	0	0	0	0	0	0	0	0	0	0	0	0	0	0	0	0	0	0	0	0	0	0	0.0551501	0	0	0	0	0
Zm00001d015874	0	0	0	0	0	0	0	0	0	0	0	0	0	0.0643219	0.0577065	0.11748	0	0	0	0	0	0	0.0990013	0	0.0551501	0.0478399	0	0.0533995	0	0
Zm00001d015876	0	0	0	0	0	0	0	0	0	0.158121	0	0	0	0.0643219	0	0	0.0994085	0	0	0.135771	0	0	0	0	0	0.0478399	0	0	0	0
Zm00001d015877	0.748318	0.35602	0.893144	0.431171	0.103018	0.945331	4.03513	0.337111	0.520716	2.52994	0.391228	0.383606	1.37877	0.128644	0.403946	1.23354	0.198817	0.399439	0.429011	0.407313	0.40147	2.08054	0	0.528468	1.37875	0.33488	0.485621	1.81558	0.212791	0.973589
Zm00001d015880	0	0	0	0	0	0	0	0	0	0.105414	0	0	0	0	0	0	0	0	0	0	0	0	0	0	0	0	0	0	0	0
Zm00001d015882	0	0	0	0.0538964	0	0.17725	0	0.0561852	0	0	0	0	0	0.0643219	0.0577065	0.11748	0	0	0.0715019	0	0	0.0520135	0.0495007	0.044039	0	0.14352	0.0607026	0.0533995	0	0
Zm00001d015884	0.280619	0	0.376061	0.323379	0	0	0.126098	0	0	0.316243	0.260819	0.0548008	0	0	0.115413	0.0587401	0.0497042	0	0	0.135771	0	0.156041	0.0990013	0.044039	0.0551501	0.0478399	0	0.106799	0.106396	0.0885081
Zm00001d015885	0	0	0	0	0	0	0	0	0	0	0	0	0	0	0	0	0	0	0	0	0	0	0	0	0	0	0	0	0	0
Zm00001d015886	67.068	65.033	64.4004	74.5387	70.052	61.092	57.3746	72.9846	60.6634	73.1048	54.6416	65.761	63.5489	66.8947	71.6715	71.4867	63.5717	70.6342	63.1361	67.6139	72.2645	64.2887	71.7264	69.2734	65.6286	71.1859	67.6834	72.1961	75.3813	71.3818
Zm00001d015887	0	0	0	0	0	0	0	0	0	0	0	0	0	0	0	0	0	0	0	0	0	0	0.0495007	0	0	0	0	0	0	0
Zm00001d015889	0.374159	0.118673	0.141023	0.269482	0.360561	0.708998	0	0.449481	0.781073	0	0	0.438407	0.376029	0.257287	0.115413	0.23496	0.596451	0.665732	0.429011	0.339427	0.40147	0.260068	0.544507	0.44039	0.496351	0.813279	0.24281	0.480595	0.638374	0.663811
Zm00001d015890	39.9415	37.4415	35.8668	39.7217	37.3439	28.6553	47.7911	41.0714	27.0772	49.3866	29.9942	39.0182	49.1344	37.6926	49.166	46.0523	40.8569	40.2102	56.415	35.3683	43.2249	50.3491	36.383	39.7672	44.5061	32.6268	37.2714	56.8704	39.8452	50.7594
Zm00001d015891	0	0	0	0	0	0	0	0	0.390537	0.0527071	0	0	0	0	0	0	0	0	0	0	0	0	0	0	0	0	0	0	0	0
Zm00001d015893	43.7766	45.0365	37.6531	48.9379	65.7767	45.7895	40.4774	54.1625	36.1897	53.445	44.2088	51.8964	50.7012	49.1419	44.0878	49.8704	50.6983	47.3336	56.3435	60.8933	48.221	60.9079	60.2918	52.9349	54.9295	54.1548	51.5972	61.356	64.9014	67.0449
Zm00001d015894	0	0	0	0	0	0	0	0	0	0.0527071	0	0	0	0	0	0	0	0	0	0	0	0	0	0	0	0	0	0	0	0
Zm00001d015895	7.2961	7.06107	5.21784	5.82081	3.76014	4.01766	3.90904	4.9443	4.42608	3.84762	3.78187	5.42528	5.57776	4.6955	3.11615	4.99291	6.26274	3.86125	5.29114	5.29507	4.23773	5.30538	5.64307	6.91412	8.32767	9.56799	8.01274	7.68952	6.80932	6.15132
Zm00001d015896	0	0	0	0	0	0	0	0	0	0	0	0	0	0	0	0	0	0	0	0	0	0	0	0	0.0551501	0	0	0.0533995	0	0
Zm00001d015897	0	0	0	0	0	0	0	0	0	0	0	0	0	0	0	0	0	0	0	0	0	0	0	0	0	0	0	0	0	0
Zm00001d015898	0	0	0	0	0	0	0	0	0	0	0	0	0	0	0	0	0	0	0	0	0	0	0	0	0	0.0478399	0	0	0.106396	0
Zm00001d015899	0	0	0	0	0	0	0	0	0	0	0	0	0	0	0	0	0	0	0	0	0	0	0	0	0	0	0	0	0	0
Zm00001d015900	0	0	0	0	0	0	0	0	0	0	0	0	0	0	0	0	0	0	0	0	0	0	0	0	0	0	0	0	0	0
Zm00001d015901	0	0	0	0	0	0	0	0	0	0	0	0	0	0	0	0	0	0	0	0.0678854	0	0	0	0	0	0	0	0	0	0
Zm00001d015905	0.841857	1.95811	3.90163	2.42534	4.27523	4.9039	5.29611	3.14637	2.21304	17.5515	2.34737	1.42482	1.06542	3.47338	0.750185	1.4685	3.13137	1.26489	1.35854	1.22194	1.24902	1.1443	3.01954	1.36521	2.26116	3.15744	3.76356	0.961191	1.70233	3.36331
Zm00001d015906	0	0	0	2.37144	0.721123	1.47708	0	0.0561852	0	0	0	0	0	0	0	0	0	0	1.07253	0.74674	1.33823	1.56041	1.23752	1.10098	0	0	0	0	0	0
Zm00001d015907	0	0	0	0	0	0	0	0	0	0	0	0	0	0	0	0	0	0	0	0	0	0	0	0	0	0	0	0	0	0
Zm00001d015910	0	0	0	0	0	0	0	0.561852	0.911252	0.0527071	0.13041	0.164403	0.313357	0	0.115413	0	0.0497042	0.266293	0	0	0	0.156041	0	0.088078	0.0551501	0.0956799	0	0.266997	0.159593	0.398287
Zm00001d015912	0	0	0.0470076	0	0.0515088	0.17725	0.378294	0.0561852	0	0.210829	0	0.0548008	0	0	0	0	0	0.19972	0	0	0	0	0.0990013	0.132117	0	0.0956799	0	0.0533995	0	0.0442541
Zm00001d015914	2.52557	14.0035	5.5939	6.84484	6.95369	6.38098	1.13488	3.20256	2.08286	2.42453	3.91228	2.63044	3.25892	8.42616	2.59679	1.93842	7.45564	4.7267	2.00205	12.6267	4.5946	2.08054	5.79158	3.47908	2.20601	10.2856	5.94885	1.54859	4.20263	2.2127
Zm00001d015917	67.8163	84.1394	132.984	148.161	56.8142	91.9925	25.9762	32.5874	45.5626	22.2951	38.21	55.6776	61.042	48.2414	72.5371	57.4478	47.6664	87.6104	69.0708	110.857	130.879	67.4095	59.1533	81.1198	55.5362	52.7196	78.0028	50.3557	44.4734	48.6352
Zm00001d015918	13.4697	6.64571	14.9484	13.8514	7.41727	13.9436	7.69198	7.47263	10.2841	23.033	5.34679	11.015	6.70585	6.94676	7.38644	7.16629	6.51126	5.92502	7.00718	9.23242	12.6686	6.65773	10.6921	11.1419	11.9124	14.3041	11.4728	14.6849	9.30962	11.0193
Zm00001d015921	0.374159	0.237347	0.376061	0.161689	0.103018	0.236333	0	0.280926	0.260358	0.105414	0	0.219203	0.125343	0.321609	0.288533	0.0587401	0.149113	0.599159	0.0715019	0.339427	0.133823	0.104027	0.0990013	0.264234	0.386051	0.574079	0.182108	0.373796	0	0.0885081
Zm00001d015925	0.467699	1.30541	1.55125	0.592861	0.721123	0.649915	0.126098	0.11237	0.260358	0.210829	0.782457	0.602809	0.501372	0.900506	1.21184	0.704882	0.397634	0.998598	0.429011	1.42559	1.69509	0.260068	0.74251	0.748663	0.882402	0.813279	0.789134	0.373796	0.372385	0.442541
Zm00001d015926	0	0	0	0	0	0	0	0	0	0	0	0	0	0	0	0	0	0	0	0	0	0	0	0	0	0	0	0.0533995	0	0
Zm00001d015927	1.77726	1.66143	1.59826	1.23962	1.39074	2.36333	0.252196	0	0.911252	0.421657	0	0.383606	0.501372	1.02915	0.461652	0.763622	0.795268	0.798879	0.286007	1.76502	1.69509	0.676176	0.940512	1.05694	0.330901	1.00464	1.21405	0.427196	0.425583	0.929335
Zm00001d015929	1067.76	858.958	835.654	1071.46	1884.96	1497.46	801.1	1352.71	1009.54	1056.57	1205.38	1208.41	1221.84	1731.61	1469.96	1260.03	1425.42	1166.7	1480.23	1322.27	1456.49	1189.91	1647.43	1777.28	1113.26	1540.11	1372.49	832.498	1293.72	1375.95
Zm00001d015930	0.0935397	0	0	0.161689	0	0	0.378294	1.517	2.34322	0	0	0	0.626714	0.578897	1.03872	0.469921	0.34793	0.332866	0	0	0	0.416108	0.544507	0.748663	0	0	0	0.800992	0.74477	0.575303
Zm00001d015932	48.8277	52.0976	43.8581	53.3575	55.6295	40.7083	48.0433	54.7806	43.8703	52.7071	58.293	54.5268	51.7666	53.7088	49.5122	58.9751	49.1078	48.9313	51.5528	42.6321	45.9014	52.5337	52.6687	50.9531	52.7787	50.7582	46.9231	59.1132	63.3054	68.107
Zm00001d015934	0	0	0	0	0	0	0	0	0	0	0	0	0	0	0	0	0	0	0	0	0	0	0	0	0	0	0	0	0	0
Zm00001d015935	0	0	0	0.107793	0.103018	0	0	0	0	0	0	0	0	0	0	0	0	0	0	0	0.223039	0.104027	0	0.088078	0	0	0	0	0	0
Zm00001d015936	0	0	0	0	0	0	0	0	0	0	0	0	0	0	0	0	0	0	0	0	0	0	0	0	0	0	0	0	0	0
Zm00001d015937	0	0	0	0	0	0	0	0	0	0	0	0	0	0	0	0	0	0	0	0	0	0	0	0	0	0	0	0	0	0
Zm00001d015938	0	0	0	0	0	0	0	0	0	0	0	0	0	0	0	0	0	0	0	0	0	0	0	0	0	0	0	0	0	0
Zm00001d015939	0	0	0	0	0	0	0	0	0	0	0	0	0	0	0	0	0	0	0	0	0	0	0	0	0	0	0	0	0	0
Zm00001d015940	0	0	0	0.431171	0.309053	0.590832	0	0.505667	0	0.105414	0.912866	0.548008	0.313357	0.192966	0.115413	0.23496	0.0497042	0	0.143004	0.203656	0.312254	0.104027	0.148502	0.176156	0.16545	0.0956799	0.121405	0.106799	0.212791	0.177016
Zm00001d015941	0	0	0	0	0	0	0	0	0	0	0	0	0	0	0	0	0	0	0	0	0	0	0	0	0	0	0	0	0	0
Zm00001d015942	0	0	0	0.161689	0.0515088	0.0590832	0.63049	0	0	0.263536	0	0.438407	0	0	0.115413	0.0587401	0.198817	0	0.143004	0	0.0892155	0.104027	0.0990013	0	0.1103	0.0956799	0	0.320397	0.265989	0.354033
Zm00001d015943	0	0	0	0	0	0	0	0	0	0	0	0	0	0	0	0	0	0	0	0	0	0	0	0	0	0	0	0	0	0
Zm00001d015944	0	0	0	0	0	0	0	0	0	0	0	0	0	0	0	0	0	0	0	0	0	0	0	0	0	0	0	0	0	0
Zm00001d015945	17.2113	15.5462	13.6322	13.6358	10.0442	10.0441	14.123	13.8777	8.98235	12.597	9.51989	19.5639	15.4799	14.4724	13.2725	19.3842	13.6687	12.9152	14.1574	12.9661	13.5608	16.8004	12.3257	15.8981	18.1444	14.7347	15.722	22.0006	18.2469	15.3562
Zm00001d015947	0	0	0	0	0	0	0	0	0	0.0527071	0	0	0	0	0	0	0	0	0	0	0	0	0	0	0	0	0	0	0.0531978	0
Zm00001d015948	82.9697	88.5303	87.105	89.468	87.771	72.9677	79.6939	94.8406	74.9831	102.41	81.5059	91.0242	83.7917	90.7581	97.0047	92.9856	91.1079	89.6741	109.326	90.695	99.2522	100.646	106.822	109.569	91.3838	90.4175	87.5331	101.352	97.7776	120.548
Zm00001d015949	0	0	0	0	0	0	0	0	0	0	0	0	0	0	0	0	0	0	0	0	0	0	0	0	0	0	0	0	0	0
Zm00001d015950	0	0	0	0	0	0	0	0	0	0	0	0	0	0	0	0	0	0	0	0	0	0	0	0	0	0	0	0	0	0
Zm00001d015951	0	0	0	0	0	0	0	0	0	0	0	0	0	0	0	0	0	0	0	0	0	0	0	0	0	0	0	0	0	0
Zm00001d015952	15.434	19.5218	17.4398	19.3488	21.0671	15.1253	13.3664	18.0355	15.7516	17.5515	12.6497	14.029	15.2918	25.7931	17.6582	16.7409	20.0805	19.1731	14.8724	19.8904	15.2558	14.9799	20.7408	16.6908	15.7178	22.3413	17.0574	14.9519	19.1512	13.0992
Zm00001d015955	29.2779	32.9319	29.3327	25.8703	36.7773	26.5283	30.3896	38.2621	28.2488	37.0531	30.907	39.2922	37.9162	40.0082	40.9716	35.949	40.1113	36.8816	34.1779	33.3996	37.0244	34.3289	36.086	39.7672	36.1785	36.8368	36.1787	34.2825	41.7603	41.0235
Zm00001d015956	159.766	105.382	116.297	169.127	184.401	126.733	150.057	99.1669	76.1547	188.744	157.926	137.714	155.049	137.584	83.3282	177.454	121.676	88.609	166.885	105.155	88.1003	139.344	131.078	107.455	199.478	154.427	120.737	132.431	109.747	131.744
Zm00001d015957	0	0.0593367	0	0	0	0	0	0	0	0	0	0	0	0	0	0	0	0	0	0	0	0	0	0	0	0	0	0	0	0
Zm00001d015958	0	0	0	0	0	0	0	0	0	0	0	0	0	0	0	0	0	0	0	0	0	0	0	0	0	0	0	0	0	0
Zm00001d015959	0	0	0	0	0	0	0	0	0	0	0	0	0	0	0	0	0	0	0	0	0	0	0	0	0	0	0	0	0	0
Zm00001d015960	0	0	0.0470076	0	0	0.118166	0	0	0	0	0	0.0548008	0	0	0	0	0	0.19972	0	0.0678854	0.0446077	0.0520135	0	0	0	0	0	0	0	0.0442541
Zm00001d015961	0	0	0	0	0	0	0	0	0	0.0527071	0	0.0548008	0.0626715	0	0	0	0	0	0	0	0	0	0.0495007	0.044039	0	0.0956799	0.121405	0	0	0.0885081
Zm00001d015962	40.8768	34.0593	37.089	32.23	26.7331	24.1059	37.325	37.5317	32.2844	40.3209	29.9942	35.4561	44.246	42.967	45.1842	42.0579	42.7456	46.6013	36.1799	27.833	39.5671	42.5471	34.3535	40.1636	44.0098	39.755	40.2458	46.6177	43.5158	44.6081
Zm00001d015963	0	0	0.235038	0	0.206035	0.354499	0	0	0.390537	0.0527071	0.260819	0	0	0.128644	0	0.0587401	0	0	0.0715019	0.0678854	0.0892155	0.0520135	0	0.044039	0	0.14352	0	0	0.0531978	0.0885081
Zm00001d015964	0	0	0	0	0	0	0	0	0	0	0	0	0	0	0	0	0	0	0	0	0	0	0	0	0	0	0	0	0	0
Zm00001d015965	7.20256	9.31586	9.87159	9.32408	13.0317	10.9895	7.81807	13.5968	9.2427	10.0144	10.6936	16.3306	6.64317	13.8935	13.2148	6.63763	13.3704	13.1149	7.5792	11.0653	11.1965	7.75002	14.2067	12.8594	9.15492	11.7686	11.2907	15.2188	18.1937	19.162
Zm00001d015968	31.9906	35.8394	42.1658	29.5352	33.2747	32.9684	19.0408	25.789	23.302	22.6641	29.3421	28.3868	26.134	24.5066	26.7758	25.9044	29.3752	26.5627	31.7468	32.1098	40.147	25.0705	27.9184	28.5373	26.4169	28.082	33.265	24.8842	26.6521	33.0135
Zm00001d015969	1.12248	2.55148	0.799129	0.323379	0.927158	2.18608	0.126098	1.517	2.86394	0.527071	1.4345	1.20562	0.689386	2.83016	2.07743	0.587401	2.63433	1.39804	0.500513	2.44388	0.669116	0.468122	1.83152	1.54137	2.64721	7.84575	3.15653	0.213598	1.01076	0.22127
Zm00001d015970	5.05114	5.51831	4.79477	4.25782	2.62695	4.01766	2.64806	6.34893	3.25447	4.37469	2.34737	4.82247	3.19624	2.9588	3.40469	3.93559	4.92072	3.39524	3.00308	4.00524	3.88087	3.95303	4.45506	3.43504	3.69506	4.49695	3.94567	3.73796	3.51106	3.71734
Zm00001d015971	21.9818	18.8097	19.9782	21.9358	19.4188	16.2479	24.9674	19.9457	17.3138	23.8236	19.5614	34.4697	20.9949	18.782	20.8898	23.1436	17.7444	23.1009	22.5946	15.2742	21.5009	26.2668	19.1073	21.8874	24.1558	20.332	26.4056	28.3017	25.8542	28.8536
Zm00001d015973	12.7214	9.19719	11.6579	14.0131	9.73516	12.5847	8.57466	5.95563	10.4143	9.22374	8.99825	6.6857	8.89935	7.01108	7.84809	7.46	5.36806	7.92221	8.36572	8.07837	10.6166	10.0386	7.3261	9.38031	8.60342	6.79327	7.34501	6.24774	5.85176	6.99214
Zm00001d015974	14.6857	17.5043	18.474	14.7137	17.513	15.9525	12.3576	15.3947	12.8877	15.0215	11.6064	12.933	13.7877	13.3146	14.7152	12.3942	13.271	13.8472	17.5895	17.6502	17.7539	15.552	15.1967	14.2246	13.3463	12.4384	12.3833	11.4809	15.7998	13.6303
Zm00001d015975	40.1285	47.41	32.5762	52.9263	44.6066	50.7525	22.1932	20.1705	21.3493	19.5016	22.3	22.7423	52.268	53.0655	33.8737	56.3318	30.7669	49.7302	35.8224	40.1882	47.6857	55.4464	37.67	53.6835	62.2094	49.2273	40.7314	23.923	18.4064	14.9136
Zm00001d015976	165.752	122.827	137.638	238.815	116.77	161.297	104.157	94.5597	118.853	120.33	142.146	152.675	242.476	191.615	144.901	240.717	120.384	193.462	128.918	178.742	156.841	237.338	166.768	234.64	291.689	206.477	188.421	162.815	154.54	96.8279
Zm00001d015977	0	0	0.0470076	0.0538964	0	0	0	0.11237	0.260358	0	0	0	0	0	0.115413	0.0587401	0.0497042	0	0	0	0	0	0	0	0.1103	0	0	0	0.0531978	0.0885081
Zm00001d015978	0	0	0	0	0	0	0	0	0	0	0	0	0	0	0	0	0	0	0	0	0	0	0	0	0	0	0	0	0	0
Zm00001d015979	0	0	0	0	0	0	0	0	0	0	0	0	0	0	0	0	0	0	0	0	0	0	0	0	0	0	0	0	0	0.0885081
Zm00001d015980	0	0	0	0	0	0	0	0	0	0	0	0	0	0	0	0	0	0	0	0	0	0	0	0	0	0	0	0	0	0
Zm00001d015981	0	0	0	0	0	0	0	0	0	0	0	0	0	0	0	0	0	0	0	0	0	0	0	0	0	0	0	0	0	0
Zm00001d015982	0	0	0.0470076	0	0	0	0	0	0	0	0	0	0	0	0	0	0	0	0	0	0	0	0	0	0	0	0	0	0	0
Zm00001d015984	4.20929	6.34903	7.05114	4.20392	7.26274	6.97182	7.81807	11.7989	12.6273	4.95447	8.60703	8.32973	4.01097	6.68947	6.75167	4.75795	6.95859	6.79047	2.86007	5.97392	5.2191	3.95303	9.15762	8.19126	2.59206	5.21455	4.91691	5.76714	11.012	7.83297
Zm00001d015985	136.007	131.193	150.847	215.532	197.897	218.017	246.395	238.843	211.15	253.363	231.216	234.438	254.007	228.986	187.2	246.004	193.2	201.517	175.037	170.325	170.223	259.288	199.686	245.165	278.453	207.338	244.389	244.997	206.567	176.53
Zm00001d015986	0.280619	0	0.0470076	69.0952	50.3241	47.621	0.378294	0	0.130179	20.6612	8.86784	24.222	0	0.0643219	0	0.0587401	0.0497042	0.133147	64.7092	53.0185	57.0087	35.1091	26.9284	30.475	37.2263	28.5604	31.2011	7.68952	5.63897	12.9222
Zm00001d015987	0	0	0	0	0	0	0	0	0.260358	0	0.260819	0.0548008	0	0	0	0	0	0	0	0	0	0	0	0	0.220601	0	0	0	0	0
Zm00001d015988	6.54778	6.23035	8.6964	6.52147	8.39593	9.21698	6.93539	8.14685	9.2427	11.7537	6.39006	9.97375	3.44693	4.50253	7.50185	7.04882	5.26865	4.85985	8.72323	6.17758	8.69851	6.76176	5.89058	7.88298	6.28712	5.11888	7.76993	7.31573	7.4477	8.23126
Zm00001d015989	0	0	0	0	0	0	0	0	0	0	0	0	0	0	0	0	0	0	0	0	0	0	0	0	0	0	0	0	0	0
Zm00001d015990	1.77726	0.949387	2.4914	2.91041	2.11186	1.71341	1.89147	2.97782	1.56215	5.9032	3.26024	3.72646	1.88014	1.99398	2.36597	2.11464	2.98225	1.93062	2.28806	1.49348	2.54264	3.79699	1.93053	2.68638	3.03326	2.05712	2.12459	3.79136	2.65989	4.15988
Zm00001d015992	41.3445	38.7469	38.1701	52.3334	45.8943	47.9755	51.3219	36.4642	26.5565	68.2557	43.8176	32.3873	48.5077	39.8796	30.2959	49.8704	38.4214	28.4268	44.6887	43.243	40.9053	50.089	42.0756	34.4385	47.8703	41.6686	39.2746	50.0353	38.8344	41.0235
Zm00001d015995	0	0	0	0	0	0	0	0	0	0	0	0	0	0	0	0	0	0	0	0	0	0	0	0	0.1103	0	0.0607026	0	0	0
Zm00001d015997	30.7746	35.602	33.5634	32.23	31.2658	25.7603	21.3105	23.8787	23.1718	36.6314	23.4737	15.947	23.6271	25.8574	27.8723	25.4345	22.0687	24.3658	25.1686	27.0184	28.549	24.8105	24.0573	23.5609	23.88	23.2502	24.706	19.8112	19.2576	22.8351
Zm00001d015998	0	0	0	0	0.0515088	0	0	0	0	0	0	0	0	0	0	0	0	0.0665732	0.214506	0	0	0	0	0	0	0	0	0.0533995	0	0.132762
Zm00001d015999	19.7369	21.8952	33.0933	13.7975	16.2253	25.1104	28.372	47.1956	32.024	38.2127	30.1246	43.8407	34.6573	50.2997	71.6138	21.3227	43.2924	46.801	24.8112	26.7469	42.3327	25.7987	34.205	50.3806	37.6675	49.0359	51.7793	35.7777	53.517	58.9907
Zm00001d016000	28.4361	20.1151	17.9569	21.6664	23.5395	15.1844	21.3105	16.4623	13.2782	17.7623	9.91112	16.1662	29.6436	17.7528	18.5238	27.4904	20.7764	17.9082	37.1095	21.1803	22.4823	24.1863	17.2262	14.4888	24.4315	14.2563	21.428	23.2822	13.6718	16.8165
Zm00001d016001	0	0	0.0470076	0.323379	0.0515088	0	0	0	0	0	0	0.0548008	0	0.0643219	0	0	0.0994085	0.19972	0	0.135771	0.446077	0	0	0.088078	0	0	0	0.106799	0.159593	0.0442541
Zm00001d016002	17.4919	20.4712	20.4013	15.7917	14.3194	14.5936	20.4279	16.7432	15.7516	24.8251	16.9532	16.3306	16.9213	13.4433	18.2353	16.7409	14.3148	12.1163	15.6589	16.0889	17.4416	18.5168	13.8107	16.3385	14.8354	12.2949	11.2907	14.7383	14.9486	14.1171
Zm00001d016006	12.1602	17.8603	11.7049	11.5338	19.0583	11.5803	19.0408	23.4292	24.3435	24.0872	21.648	18.5227	12.597	26.9509	20.7743	15.8598	20.9255	18.3076	12.6558	15.8852	15.2558	12.3272	19.0577	19.9056	12.2433	23.5373	17.1181	12.1217	24.1518	24.03
Zm00001d016007	0	0	0	0	0	0	0	0	0	0	0	0	0	0	0	0	0	0	0	0	0	0	0	0	0	0	0	0	0	0
Zm00001d016008	138.906	107.577	107.412	141.316	102.915	93.8241	102.644	119.674	90.0838	85.7018	92.7211	129.001	143.33	102.851	123.838	121.475	134.798	113.507	210.644	104.679	150.328	131.698	109.05	117.54	131.754	107.305	132.453	132.057	144.166	147.278
Zm00001d016009	1.02894	1.06806	2.44439	0.862343	0.721123	1.18166	5.29611	4.10152	4.81662	1.63392	1.4345	2.13723	1.44144	1.80101	2.01973	0.822362	0.745564	1.33146	1.00103	1.42559	1.87353	1.09228	1.23752	2.11387	1.98541	2.34416	2.79232	2.93697	2.3407	2.25696
Zm00001d016010	0	0	0	0	0	0	0	0	0	0	0	0	0	0	0	0	0	0	0	0	0	0	0	0	0	0	0	0	0	0
Zm00001d016011	0.0935397	0	0.18803	0.0538964	0	0.0590832	0	0	0.130179	0.210829	0	0	0	0	0	0.11748	0	0	0	0	0.178431	0	0.198003	0.044039	0	0	0	0.160198	0.106396	0
Zm00001d016012	0	0	0	0	0	0	0	0	0	0	0	0.109602	0	0	0	0	0	0	0	0	0	0	0	0	0	0	0	0.160198	0	0
Zm00001d016013	1.21602	0.296683	1.03417	1.23962	0.618105	1.0635	0	0.618037	0.260358	1.42309	0.260819	0.164403	0.689386	0.578897	0.288533	0.11748	0.646155	0.399439	0.286007	0.543084	0.758332	0.88423	0.495007	0.572507	0.330901	0.621919	0.910539	0.320397	0.159593	0.265524
Zm00001d016014	0	0.296683	0.658106	0.269482	0.463579	0.886248	0.504392	2.97782	0.650895	6.58839	1.3041	0.438407	0.125343	0.643219	0.519359	0.23496	0.894676	0.466013	0	0.814626	0.356862	0.416108	1.28702	1.36521	0.0551501	0.478399	0.667728	0.266997	1.48954	0.309779
Zm00001d016015	0	0	0	0	0	0	0	0	0	0	0	0	0	0	0	0	0	0	0	0	0	0	0	0	0	0	0	0	0	0
Zm00001d016016	16.3695	24.8027	37.559	16.0072	15.5556	38.1677	3.65684	5.44996	8.85217	7.06275	3.78187	5.75409	5.76577	12.2211	8.48286	6.40267	12.6746	9.98598	8.86623	20.2978	14.8544	6.34565	9.40512	10.2171	6.72832	10.7162	22.3386	2.61657	5.90496	3.49607
Zm00001d016017	0.187079	0.0593367	0.0470076	0.215586	0.154526	0.768081	0	0.168556	0	0.210829	0	0.109602	0	0.128644	0.346239	0.293701	0.0994085	0.0665732	0.0715019	0.339427	0.312254	0.104027	0.297004	0.132117	0.1103	0	0.182108	0	0	0.177016
Zm00001d016019	157.614	97.8462	101.677	141.316	58.5655	105.7	108.57	54.6682	123.54	63.4594	57.3802	58.4725	108.484	98.4124	86.6752	127.055	51.2948	105.519	88.9483	137.74	107.371	150.371	97.1203	108.072	93.8655	80.6582	75.1498	66.3221	58.1452	43.4575
Zm00001d016021	0.467699	0.0593367	0.18803	0.538964	0.206035	0.236333	0	0	0	0	0	0	0.250686	0.0643219	0.115413	0.352441	0.695859	0.599159	0.143004	0.0678854	0.267646	0.0520135	0	0.044039	0	0	0.24281	0	0	0
Zm00001d016022	0	0	0	0	0	0	0	0	0	0	0	0	0	0	0	0.0587401	0	0	0	0	0.0446077	0	0	0	0	0.0478399	0	0	0	0
Zm00001d016024	0	0	0	0	0	0	0	0	0	0	0	0	0	0	0	0	0	0	0	0	0	0	0	0	0	0	0	0	0	0
Zm00001d016025	0	0	0	0	0	0	0	0	0	0	0	0	0	0	0	0	0	0	0	0	0	0	0	0	0	0	0	0	0	0
Zm00001d016026	0	0	0	0	0	0	0	0	0	0	0	0	0	0	0	0	0	0	0	0	0	0	0	0	0	0	0	0	0	0
Zm00001d016027	0	0	0	0	0	0	0	0	0	0	0	0	0	0	0	0	0	0	0	0	0	0	0	0	0	0	0	0	0	0
Zm00001d016029	10.4764	8.78183	11.1408	11.2644	11.847	12.053	10.9705	14.271	11.3256	11.9118	7.17252	13.6454	8.96202	9.51963	12.7531	6.93133	13.7184	10.3188	11.6548	9.30031	10.4828	8.8423	11.2861	13.2557	10.644	12.5341	13.0511	10.6799	11.1183	14.8251
Zm00001d016031	0	0.0593367	0	0	0	0	0	0	0	0	0	0.0548008	0.0626715	0.0643219	0	0	0	0	0	0	0	0	0	0.044039	0	0	0	0	0.0531978	0
Zm00001d016034	134.417	136.296	127.531	154.737	147.624	158.993	113.11	120.517	134.605	85.0693	110.196	125.768	132.613	114.879	123.723	136.688	112.282	113.374	151.727	132.58	143.949	125.665	123.9	124.674	108.205	93.7185	117.46	105.411	108.258	108.378
Zm00001d016035	0	0	0	0	0	0.0590832	0	0	0	0	0.260819	0	0	0	0	0	0.248521	0	0	0	0.133823	0	0.0495007	0	0	0	0	0	0	0
Zm00001d016036	32.6454	22.2513	27.1234	33.7392	36.7258	34.2683	21.4367	57.3651	51.4207	56.7656	45.6433	64.4458	22.6871	54.6093	48.8774	26.8442	51.6924	36.349	31.3893	25.8644	39.7009	27.7752	42.4221	59.1444	41.0868	68.1719	57.9103	31.2387	75.5409	59.7872
Zm00001d016037	4.02221	5.3403	3.94863	2.15586	4.01769	3.72224	7.94417	12.2484	3.90537	7.90607	6.78129	7.45291	3.44693	7.91159	7.44414	3.40693	8.64854	4.12754	3.50359	6.04181	7.4941	7.07384	7.6231	7.0022	3.03326	6.17135	5.28113	4.96615	12.3951	10.5325
Zm00001d016038	0	0	0	0	0	0	0	0	0.390537	0	0	0	0	0	0	0.11748	0	0	0	0	0	0	0.0495007	0	0	0	0.0607026	0.0533995	0	0.0885081
Zm00001d016039	0	0	0	0	0.103018	0	0.63049	0.955148	0.130179	1.10685	0.912866	0.876813	1.3161	0.321609	0.403946	0.352441	0.844972	0.399439	0	0	0	0.676176	0.495007	0.484429	0.882402	0.813279	0.485621	1.28159	0.691572	0.840827
Zm00001d016040	0	0	0	0	0	0	0	0	0	0	0	0	0	0	0	0	0	0	0	0	0	0	0	0.088078	0	0	0	0	0	0
Zm00001d016041	84.747	112.443	104.827	80.144	103.481	97.9009	112.353	141.025	129.919	133.665	119.194	111.849	87.9907	123.948	111.835	88.9326	101.198	101.724	75.4345	117.781	118.523	91.5438	116.178	127.361	86.31	112.998	108.961	83.8372	113.524	103.82
Zm00001d016042	0	0	0	0	0	0	0	0	0	0	0	0	0	0	0	0	0	0	0	0	0	0	0	0	0	0	0	0	0	0
Zm00001d016043	0	0	0	0	0	0	0	0	0	0	0	0	0	0	0	0	0	0	0	0	0	0	0	0	0	0	0	0	0	0
Zm00001d016044	31.6164	64.9143	42.6829	30.3437	76.7481	45.3168	24.5891	44.4425	35.4087	19.0273	48.3819	37.977	30.0823	67.4736	46.6269	25.9044	53.2332	40.6763	36.5374	72.2301	55.1352	28.5034	65.3904	47.3419	22.9425	60.7089	40.4886	22.1608	45.0586	37.0849
Zm00001d016045	0	0	0	0	0	0	0.252196	0.11237	0	0.0527071	0	0	0	0	0.115413	0	0.0994085	0	0	0	0	0	0	0	0.0551501	0.0478399	0.0607026	0.0533995	0	0
Zm00001d016048	0	0	0	0	0	0	0	0	0	0	0	0	0	0	0	0	0	0	0	0	0	0	0	0	0	0	0	0	0	0
Zm00001d016049	58.7429	62.7782	57.4903	55.3516	35.8501	37.2815	44.2604	46.3528	52.0716	42.5346	40.5573	42.5254	43.87	48.1127	49.9739	54.8633	46.2747	54.59	47.6917	46.4337	49.2469	52.7937	45.4911	46.4171	55.7016	45.8307	45.7698	48.3799	51.7615	46.8651
Zm00001d016052	2.43203	3.44153	1.45723	1.67079	1.23621	1.47708	0.882686	1.1237	0.130179	2.05558	1.82573	0.876813	1.44144	1.99398	0.750185	1.23354	2.73373	1.13175	1.14403	1.96868	0.847547	0.72819	1.58402	1.23309	2.48176	2.34416	1.03194	1.12139	1.54274	1.37188
Zm00001d016054	0	0	0	0	0	0	0	0	0	0	0	0	0	0	0	0	0	0	0	0	0	0	0	0	0	0	0	0	0	0
Zm00001d016055	0	0	0	0	0	0	0	0	0	0	0	0	0	0	0	0	0	0	0	0	0	0	0	0	0	0	0	0	0	0
Zm00001d016056	0	0	0	0	0	0	0	0	0	0	0	0	0	0	0	0	0	0	0	0	0	0	0	0	0	0	0	0	0	0
Zm00001d016057	0	0	0	0	0	0.295416	0	0	0	0.0527071	0	0	0	0.128644	0	0	0	0	0.0715019	0	0	0.156041	0.0990013	0.044039	0	0.0478399	0	0	0	0
Zm00001d016059	0.187079	0	0.0470076	0	0.257544	0.17725	0.126098	0	0	0.158121	0.13041	0.0548008	0.4387	0.192966	0	0	0.0497042	0.19972	0.143004	0.0678854	0	0.156041	0	0.044039	0.0551501	0.14352	0.182108	0.320397	0	0.0885081
Zm00001d016060	2.61911	2.25479	2.91447	1.83248	1.39074	2.59966	1.13488	1.85411	2.34322	3.05701	2.7386	3.12365	1.62946	1.15779	0.981011	2.76079	1.83906	2.33006	2.21656	1.01828	1.69509	1.71645	1.33652	2.15791	3.30901	1.57872	3.03513	1.60198	1.27675	2.2127
Zm00001d016061	1.87079	2.13612	2.20935	2.31755	2.21488	2.00883	1.38708	2.35978	0.781073	1.10685	1.3041	1.69883	2.6322	1.60805	1.96202	2.17339	2.43551	3.06237	0.929524	1.56136	1.47205	1.87249	1.93053	2.29003	1.37875	1.9136	2.12459	1.97578	2.3407	2.03569
Zm00001d016062	0.748318	1.36474	0.658106	1.29351	1.13319	1.47708	0.126098	0.786593	1.30179	0.579778	0.13041	1.15082	1.06542	1.67237	0.981011	1.23354	1.09349	0.932025	0.429011	1.35771	0.758332	1.19631	2.17803	1.98175	1.103	3.97072	1.45686	0.747593	0.531978	0.840827
Zm00001d016063	27.5942	43.4938	32.2472	24.7385	41.4131	28.9508	26.2284	36.8575	27.8583	35.8935	34.9497	23.5644	26.2593	36.5348	29.8343	29.5463	35.6876	37.747	25.6692	41.7495	31.7161	31.3121	37.472	31.0915	23.2182	34.2056	28.5302	24.8308	30.8547	25.5346
Zm00001d016064	0	0	0.0470076	0.0538964	0	0	0	0	0	0	0	0	0	0	0	0	0	0	0	0	0	0	0	0.044039	0	0.0478399	0	0	0	0
Zm00001d016066	41.9058	34.7713	26.2772	42.9015	21.9943	23.8105	63.5534	21.0694	78.8884	47.1729	52.2942	34.4697	39.483	36.4062	36.182	45.3474	24.0071	52.5929	24.5251	15.6136	28.9058	40.6226	24.4533	43.9509	50.6278	38.2241	52.7505	33.9621	25.0562	26.5967
Zm00001d016068	0	0.0593367	0	0	0	0	0	0	0	0.0527071	0	0.0548008	0.0626715	0.0643219	0.0577065	0.17622	0	0	0	0	0.0446077	0	0.0495007	0.088078	0.16545	0.0478399	0.121405	0.160198	0	0
Zm00001d016069	0	0	0	0	0	0	0	0	0	0	0	0	0	0	0	0	0	0	0	0	0	0	0	0	0	0	0	0	0	0
Zm00001d016070	2730.33	644.1	648.751	2502.73	668.327	838.213	1578.62	519.938	426.076	1844.12	507.945	985.264	2838.14	445.3	789.079	3178.37	714.846	824.643	3438.31	678.379	879.932	2383.73	649.053	838.194	3254.52	487.872	815.6	3801.3	757.803	1054.84
Zm00001d016072	219.818	157.717	151.505	197.207	169.876	158.816	183.599	270.363	292.252	236.497	212.437	285.183	250.184	279.028	277.222	235.43	269.149	247.253	216.007	168.831	198.594	223.242	224.387	323.511	305.697	325.072	283.36	210.073	266.787	282.075
Zm00001d016073	0	0	0	0	0	0	0	0	0	0	0	0	0	0	0.0577065	0	0.0497042	0.133147	0	0	0	0.0520135	0	0.044039	0	0.0478399	0	0	0	0
Zm00001d016074	0	0.118673	0	0	0	0	0	0.0561852	0	0	0	0.0548008	0.0626715	0	0	0	0	0	0.0715019	0	0	0	0.0495007	0.044039	0	0	0.0607026	0	0.106396	0.0442541
Zm00001d016075	24.3203	39.8743	35.8668	36.4879	32.2445	31.6095	19.6713	27.8117	32.6749	23.2438	25.4298	25.318	24.6299	26.3076	30.6422	24.9058	21.7208	36.0827	17.947	45.5511	35.6862	35.1611	38.066	36.5964	24.7624	24.8289	25.1309	28.1415	29.9504	18.985
Zm00001d016076	0.467699	1.72076	4.9828	3.98834	0.875649	1.59525	1.89147	1.517	0.781073	1.52851	3.39065	1.86323	3.0709	1.02915	0.807892	0.411181	0.745564	0.532586	0.214506	0.814626	0.847547	0.416108	0.891012	0.616546	3.19871	1.38736	2.85302	1.44179	0.797968	0.442541
Zm00001d016077	16.8372	25.0994	30.884	15.8455	17.9251	16.9569	29.7591	33.2054	21.6097	24.8251	20.0831	25.2632	19.3655	20.5187	19.9665	17.9157	25.1007	28.9594	14.3004	20.8408	21.3671	18.1007	18.7112	17.6596	16.2141	20.6669	21.7315	23.7094	30.0036	28.4111
Zm00001d016079	0	0	0	0	0	0	0	0	0	0	0	0	0	0	0	0	0	0	0	0	0	0	0	0	0	0	0	0	0	0
Zm00001d016080	56.0303	25.0994	40.8496	62.1965	33.5837	48.5073	0.126098	0.0561852	0.390537	0	0.260819	0.164403	27.0741	11.4493	25.9102	18.3269	20.6273	16.4436	98.6726	25.8644	63.2984	22.1058	18.7608	22.3278	28.2369	19.1838	27.4983	0	0	0
Zm00001d016081	2.43203	0.474693	1.03417	1.83248	2.62695	1.59525	1.89147	3.76441	2.73376	4.4274	4.04269	5.69929	2.13083	2.37991	1.67349	2.93701	2.43551	1.9972	2.21656	0.950396	0.892155	2.96477	2.42553	2.15791	3.36416	2.8704	2.18529	2.77677	4.9474	3.98287
Zm00001d016082	0.654778	0.652703	0.470076	0.161689	0	0.118166	0.378294	0.505667	1.30179	0.527071	0.782457	1.31522	0.752057	0.192966	0.981011	1.05732	0.447338	1.66433	0.357509	0.475198	0.223039	0.88423	0.0990013	0.748663	0.772102	0.38272	0.849836	2.29618	1.70233	0.619557
Zm00001d016083	19.8304	20.6492	25.8542	19.9417	5.97502	13.5891	6.431	3.034	7.15984	11.2266	8.34621	6.24729	14.4771	10.4201	11.8298	11.5718	4.87102	12.1829	12.5128	25.5928	18.1553	16.8524	12.2267	14.0925	10.4234	9.52015	8.31625	7.31573	3.77705	2.6995
Zm00001d016084	24.1333	31.9231	25.8072	25.0079	35.7986	31.3732	25.4718	38.4869	26.5565	36.2098	32.8632	34.3053	28.3902	34.1549	31.2192	26.1981	31.0652	29.8248	31.7468	33.0602	28.9058	31.0521	37.472	37.9616	31.6562	35.5929	31.3225	28.4085	35.0574	35.2705
Zm00001d016085	10.3829	5.39964	3.24352	4.36561	1.54526	0.472666	0	0	0	0	0	0.109602	4.26166	2.12262	1.21184	3.23071	2.3858	1.06517	5.50564	5.29507	1.56127	3.01679	1.63352	1.14501	2.75751	2.72688	1.63897	0.106799	0	0
Zm00001d016087	0.561238	1.24607	1.97432	1.29351	0.566597	1.418	1.76537	1.517	0.781073	1.10685	0.391228	1.69883	1.19076	1.35076	2.30826	1.52724	2.03787	1.39804	0.0715019	1.76502	1.33823	1.30034	1.48502	2.68638	0.606651	1.24384	0.789134	2.02918	1.01076	1.46038
Zm00001d016089	0	0	0	0	0	0	0	0	0	0	0	0	0	0	0	0	0	0	0	0	0	0	0	0	0	0	0	0	0	0
Zm00001d016091	0	0.118673	0.0470076	0.107793	0	0	0.756588	0.11237	0.650895	0.421657	0.782457	0.0548008	0.313357	0.192966	0	0.17622	0.34793	0.19972	0.643517	0.135771	0	0.416108	0.297004	0.264234	0.827252	0.2392	0.24281	0.533995	0.106396	0.0442541
Zm00001d016095	0.0935397	0.17801	0.0940151	0.0538964	0.257544	0.17725	0.252196	0.0561852	0	0.263536	0	0.0548008	0.0626715	0.257287	0.0577065	0.11748	0.149113	0	0.143004	0.339427	0.178431	0	0.247503	0.044039	0.16545	0.14352	0.24281	0.106799	0.265989	0.177016
Zm00001d016096	0	0	0	0	0	0	0	0	0	0	0	0	0	0	0	0	0	0	0	0	0	0	0	0	0	0	0	0	0	0
Zm00001d016098	0.280619	0.17801	0.0940151	0.107793	0.257544	1.12258	0	0	0	0	0	0	0	0.450253	0.0577065	0	0	0	0.0715019	0.610969	0.0446077	0	0.0990013	0.044039	0	0.0478399	0	0	0	0.0442541
Zm00001d016099	0	0	0	0	0	0	0	0	0	0	0	0.0548008	0	0	0	0	0	0	0	0	0	0	0	0	0	0	0	0	0.0531978	0
Zm00001d016100	478.83	109.001	135.852	375.335	164.21	195.684	328.863	183.164	241.872	424.556	143.19	231.534	720.534	306.944	270.759	611.073	247.577	245.788	479.992	134.413	225.492	428.852	166.471	346.763	979.577	365.832	368.222	319.916	176.776	201.445
Zm00001d016101	10.9442	9.31586	8.88443	8.35394	9.83818	8.33073	0	0.280926	0	0	0	0	5.07639	4.30956	5.88607	4.52299	5.51717	5.65872	10.3678	6.72066	7.58331	5.40941	4.25706	4.4039	3.52961	3.49232	4.00637	0.106799	0.0531978	0.0442541
Zm00001d016103	0	0.118673	0.940151	0.215586	0	0.413582	0	0.786593	0.260358	0.210829	0.260819	0.0548008	0	0.257287	0	0	0.0994085	0.19972	0	0.135771	0.0446077	0.0520135	0.247503	0.352312	0.220601	0.19136	0.303513	0.0533995	0.265989	0.486795
Zm00001d016104	0	0	0	0	0	0	0	0	0	0.105414	0	0	0	0	0	0	0	0	0	0	0	0	0	0	0	0	0	0	0	0
Zm00001d016105	143.958	141.518	111.596	92.2168	79.4781	67.5912	118.784	119.731	112.605	144.786	92.3299	96.1206	135.308	129.737	129.205	151.961	122.869	138.273	109.898	135.364	124.857	131.178	142.067	136.653	146.203	151.366	109.507	127.465	125.015	110.989
Zm00001d016106	23.2914	36.6701	28.6276	26.0859	26.7331	23.2197	14.3752	22.9797	28.8997	25.9319	30.3854	17.5911	22.1857	32.2253	26.9489	22.6737	21.6213	28.4268	18.805	35.0289	25.7387	25.6947	26.8294	25.4986	18.9716	26.1684	22.46	18.2626	22.0771	18.7637
Zm00001d016115	0	0	0	0	0	0	0	0	0	0	0	0	0	0	0	0	0	0	0	0	0	0	0	0	0	0	0	0	0	0
Zm00001d016118	0	0	0	0	0	0	0	0	0	0	0	0	0	0	0	0	0	0	0	0	0	0	0	0	0	0	0	0	0	0
Zm00001d016119	0	0	0	0	0	0	0	0	0	0	0	0	0	0	0	0	0	0	0	0	0	0	0	0	0	0	0	0	0	0
Zm00001d016120	0	0.0593367	0.0940151	0.0538964	0	0	0	0	0	0	0	0	0	0	0	0	0.0497042	0	0.0715019	0	0	0	0.148502	0	0	0	0	0	0	0
Zm00001d016121	0.0935397	0.17801	0.329053	0.377275	0.154526	0	0	0	0.130179	0	0	0	0.0626715	0	0	0	0.298225	0.19972	0.214506	0.0678854	0.0446077	0	0	0.132117	0	0	0.121405	0	0.0531978	0
Zm00001d016122	0	0	0	0.377275	0.360561	0.118166	0.126098	0.224741	0.390537	0.158121	0	0.109602	0	0	0	0	0.149113	0	0	0	0.0446077	0.0520135	0.198003	0.176156	0.0551501	0	0	0	0.265989	0.132762
Zm00001d016123	0	0	0	0	0	0	0	0	0	0	0	0	0	0	0	0	0	0	0	0	0	0	0	0	0	0	0	0	0	0
Zm00001d016124	0	0	0	0	0	0	0	0	0	0	0	0	0	0	0	0	0	0	0	0	0	0	0	0	0	0	0	0	0	0
Zm00001d016125	0	0	0	0	0	0	0	0	0	0	0	0	0	0	0	0	0	0	0	0	0	0	0	0	0	0	0	0	0	0
Zm00001d016126	0	0	0	0	0	0	0	0	0	0	0	0	0	0	0	0	0	0	0	0	0	0	0	0	0	0	0	0	0	0
Zm00001d016127	0	0	0	0	0	0	0	0	0	0	0	0	0	0	0	0	0	0	0	0	0	0	0	0	0	0	0	0	0	0
Zm00001d016128	0.0935397	0.118673	0.470076	0.0538964	0.0515088	2.59966	0	0	0	0	0	0	0.0626715	0.0643219	0	0.11748	0.248521	0	0.143004	0	0.0446077	0	0	0.220195	0.1103	0.0478399	0.546323	0	0	0
Zm00001d016129	15.247	14.1221	12.222	16.0072	17.822	18.493	13.8708	16.8556	17.8345	23.0857	21.5176	21.3175	15.1665	23.0272	17.1965	17.5046	16.6012	19.5725	13.5854	18.6685	15.3451	16.9564	20.6418	23.3407	14.8354	23.3937	19.9105	20.719	22.4495	22.3041
Zm00001d016130	15.9017	28.719	25.5251	18.7021	27.7117	29.6598	16.8971	28.7668	25.3849	23.2965	35.4714	18.5227	16.2319	29.2664	18.293	15.9186	26.5918	23.0343	13.9429	26.7469	24.4897	15.9161	28.4134	24.5738	15.1663	35.2102	25.1916	17.7286	36.0149	25.8444
Zm00001d016131	21.7012	37.3821	29.9908	27.595	42.7523	29.4825	23.8325	43.1502	21.6097	27.4604	20.9959	38.5798	27.3874	31.5177	30.2382	23.9072	38.0735	32.0217	25.1686	40.1882	30.021	28.6595	39.0065	31.2237	22.2255	33.2009	30.2299	33.0009	44.5266	40.0942
Zm00001d016132	0.654778	2.25479	1.08117	0.862343	0.927158	0.413582	0.252196	0.168556	0.260358	0.36895	1.04328	0.438407	0.250686	0.643219	0.115413	0.23496	0.397634	0.332866	0.0715019	1.15405	0.624508	0.364095	0.643509	0.396351	0.16545	0.765439	0.485621	0.106799	0.531978	0.0885081
Zm00001d016134	7469.43	4215.22	4379.41	6862.09	2633.75	3761.77	3333.65	3267.45	4946.15	3640.16	3380.21	3059.97	6930.08	4962.43	4578.38	7169.41	3281.13	5303.09	5446.37	4957.54	4951.01	7481.68	4224.63	5349.81	6679.45	4560.77	4007.59	3705.6	3039.03	2161.63
Zm00001d016135	0.187079	0.17801	0.141023	0	0.0515088	0	0	0.0561852	0	0	0	0	0	0	0	0	0	0	0.0715019	0	0.133823	0.156041	0.148502	0.088078	0	0.0478399	0.182108	0	0	0.0442541
Zm00001d016136	0.280619	0.237347	0.0940151	0.808446	0.0515088	0.708998	0	0	0	0.158121	0	0	0.125343	0.321609	0	0.0587401	0.149113	0.0665732	0.286007	0.203656	0.133823	0.104027	0.0495007	0.044039	0.386051	0.14352	0.303513	0	0	0
Zm00001d016137	0	0	0	0	0	0	0	0	0	0	0	0	0	0	0	0	0	0	0	0	0	0	0	0	0	0.0956799	0	0	0	0
Zm00001d016139	0	0	0.0940151	0.0538964	0.103018	0	0	0	0	0	0	0	0	0	0	0	0	0	0	0	0	0	0	0	0	0	0	0	0	0
Zm00001d016140	0	0	0	0	0	0	0	0	0	0	0	0	0	0	0	0	0	0	0	0	0	0	0	0	0	0	0	0	0	0
Zm00001d016142	0	0	0	0	0	0	0	0	0	0	0	0	0	0	0	0	0	0	0.143004	0	0.0446077	0	0	0	0	0	0	0	0	0
Zm00001d016143	0.0935397	0.415357	0.329053	0.485068	0.309053	0.886248	0.252196	0.618037	1.04143	0.210829	0.13041	0.712411	0.626714	0.321609	0.0577065	0.23496	0.248521	0.133147	0.500513	0.543084	0.267646	0.72819	0.643509	0.176156	0.441201	0.28704	0.546323	0.854392	0.531978	0.22127
Zm00001d016144	42.467	39.1029	38.0291	31.5833	40.1253	33.4411	28.2459	21.9122	29.0299	43.7996	32.7328	19.6187	40.9245	43.8675	38.4903	44.9362	34.1468	31.356	32.9624	39.3736	35.4631	28.6595	22.9683	32.4127	42.4104	38.6547	31.7475	18.9568	20.2684	16.1085
Zm00001d016145	0	0.0593367	0	0	0	0	0.504392	0.618037	1.95268	1.4758	3.26024	2.24683	0.626714	1.4794	0.403946	0.293701	0.745564	0.599159	0	0	0	0.624162	1.33652	1.8056	0.551501	1.86576	1.57827	0.0533995	1.17035	0.486795
Zm00001d016146	0	0	0.141023	0	0	0	0.756588	0.11237	0	0.105414	0.13041	0.109602	0.188014	0	0.115413	0	0.149113	0.133147	0	0	0	0.0520135	0.148502	0.044039	0.0551501	0.0956799	0	0.0533995	0.319187	0.22127
Zm00001d016149	0.280619	0.0593367	0	0.107793	0.154526	0.118166	0.252196	1.57319	0.390537	1.10685	1.3041	1.31522	0.125343	0.514575	0.403946	0.11748	1.09349	0.466013	0	0	0.0446077	0.260068	0.841511	0.396351	0.441201	1.29168	1.27475	0.640794	2.07472	2.03569
Zm00001d016151	0.0935397	0	0	0.0538964	0	0.0590832	0	0	0	0.158121	0	0	0.0626715	0	0	0	0	0	0	0	0	0	0	0.044039	0.0551501	0	0	0	0	0
Zm00001d016152	0	0	0.799129	0.0538964	0	6.3219	0.252196	0	0	0.0527071	0	0.274004	0	0	0	0.0587401	0.0497042	0	0	0	0	0	0	0	0	0	0.546323	0	0	0.0442541
Zm00001d016154	0	0	0	0	0	0	0	0	0	0.0527071	0	0	0	0	0	0	0	0	0	0	0	0	0	0	0	0	0	0	0	0
Zm00001d016155	1.96433	1.30541	1.64526	1.83248	5.76898	3.07233	2.64806	2.47215	0.781073	3.37325	2.47778	2.63044	0.626714	2.0583	1.7312	0.939842	2.88285	1.39804	1.93055	2.51176	1.47205	0.72819	3.91055	2.20195	0.827252	3.01392	2.18529	1.01459	2.71309	2.87651
Zm00001d016156	0.280619	0.296683	0.423068	0.431171	0.978667	0.413582	1.51317	0.955148	0.130179	1.05414	1.56491	0.931614	0.4387	1.09347	0.288533	0.587401	0.994085	0.0665732	0.78652	0.543084	0.713724	0.520135	0.990013	0.792702	0.386051	1.00464	0.485621	0.320397	0.691572	0.354033
Zm00001d016157	0.187079	0.118673	0.0470076	0.107793	0.360561	0	0	0.168556	0.520716	0.36895	0	0.0548008	0.250686	0.192966	0.0577065	0	0	0.0665732	0	0.0678854	0.0892155	0	0.198003	0.176156	0.0551501	0.2392	0.24281	0	0.265989	0.22127
Zm00001d016158	1.21602	0.771377	0.940151	0.646757	1.95733	1.29983	2.77415	2.69689	2.99411	3.26784	2.99942	4.11006	1.25343	1.99398	1.7312	1.70346	1.93847	1.7309	0.858022	0.339427	1.51666	1.35235	0.990013	1.36521	1.70965	0.861119	1.03194	1.86898	1.17035	3.23055
Zm00001d016159	0	0	0.0470076	0	0	0	0	0.730407	1.56215	1.26497	1.17369	0.822012	0.626714	0.257287	0.577065	0.293701	0.397634	0.865452	0	0	0	0.468122	0.247503	0.484429	0.275751	0.0478399	0.0607026	0.266997	0.372385	0.663811
Zm00001d016160	44.8991	25.9895	31.307	40.9613	58.6685	52.8204	15.1318	20.339	17.7043	31.1499	35.993	71.7891	79.5301	31.3247	55.3983	55.5094	35.5385	46.5347	64.6377	45.3475	57.4994	41.5068	40.442	72.3561	58.6797	42.8168	54.0253	45.9235	40.2708	52.3526
Zm00001d016161	0	0	0	0	0	0	0	0	0	0	0	0	0	0	0	0	0	0	0	0	0	0	0	0	0	0	0	0	0	0
Zm00001d016162	0	0.0593367	0	0	0	0	0	0.0561852	0	0	0	0	0	0	0	0	0	0.0665732	0	0	0	0	0	0	0	0	0	0	0	0
Zm00001d016163	0	0	0	0	0	0	0	0	0	0	0	0	0	0	0	0	0	0	0	0	0	0	0	0	0	0	0	0	0	0
Zm00001d016164	0.467699	0.949387	0.376061	0.700653	0.824141	0.945331	0.504392	0.505667	0.260358	0.632485	0.13041	0.383606	0.501372	0.450253	0.230826	0.411181	0.397634	0.532586	0.78652	0.271542	0.802939	0.624162	0.544507	0.308273	0.661802	0.574079	0.485621	0.320397	0.212791	0.486795
Zm00001d016165	59.7719	67.8812	59.1355	54.2737	66.1888	55.8927	50.4392	59.3877	49.9887	47.4891	55.8152	54.9652	82.1623	68.3098	74.2683	62.4995	62.4285	59.2502	72.0024	64.5591	74.3611	62.5203	64.7469	67.0714	59.2312	69.1287	57.6068	51.2635	57.9325	59.2119
Zm00001d016166	12.6279	67.2878	108.305	137.544	96.3214	103.986	18.2842	17.6422	16.1422	61.0348	36.5147	15.5086	8.14729	33.7047	14.7729	12.5704	41.7516	21.37	11.6548	69.2432	34.0357	11.0789	61.3313	19.1129	15.8281	56.2598	56.7569	9.8789	20.1088	35.8458
Zm00001d016167	0	0	0	0	0	0	2.77415	1.40463	0.390537	2.47723	1.04328	1.15082	0.626714	0.128644	1.38496	0.0587401	0.298225	0.266293	0	0	0	1.1443	0.74251	1.14501	0.827252	0.526239	0.971241	1.12139	1.32995	1.01784
Zm00001d016170	13.2826	18.0977	15.5125	16.7618	8.39593	10.8713	11.7271	14.2149	14.7102	17.1825	8.86784	12.111	11.0302	15.3086	11.2528	11.6305	14.8616	13.8472	8.72323	16.8356	12.0441	15.9682	16.4837	17.0871	13.0154	17.6051	16.4504	14.3645	11.8099	14.5596
Zm00001d016172	0	0	0	0	0	0	0	0	0	0	0	0	0	0	0	0	0	0	0	0	0	0	0	0	0	0	0	0	0	0
Zm00001d016173	0	0	0.0470076	0	0	0	0	0	0	0	0	0	0	0	0	0	0	0	0.0715019	0	0	0	0	0	0	0	0	0	0	0
Zm00001d016174	0.467699	1.72076	1.17519	0.916239	2.62695	1.0635	1.38708	3.53967	1.56215	1.52851	4.1731	4.00046	2.6322	1.86533	1.15413	2.52583	2.03787	3.19551	2.71707	1.69714	0.802939	1.30034	1.03951	1.89368	1.5442	1.62656	0.971241	2.61657	1.32995	3.23055
Zm00001d016175	1.59017	1.7801	1.36322	1.67079	1.49375	1.7725	2.64806	2.97782	4.81662	2.31911	1.82573	5.97329	2.94556	3.21609	4.09716	3.11323	2.68403	2.9958	1.71605	2.44388	2.18578	2.7047	2.07903	3.08273	3.03326	3.01392	3.88497	4.59236	4.73461	3.8501
Zm00001d016176	0	0	0.0940151	0.107793	0.257544	0	0	0.11237	0	0.105414	0	0.109602	0	0	0.115413	0.0587401	0.0497042	0	0.143004	0.0678854	0.0446077	0.104027	0.148502	0.264234	0.0551501	0.0956799	0.121405	0	0.265989	0
Zm00001d016177	0	0	0	0	0	0	0	0	0	0	0	0	0	0	0	0	0	0	0	0	0	0	0	0	0	0	0	0	0	0
Zm00001d016178	0	0	0	0	0	0	0	0	0	0	0	0	0	0	0	0	0	0	0	0	0	0	0	0	0	0	0	0	0	0
Zm00001d016179	0	0	0	0	0	0	0	0	0	0	0	0	0	0	0	0	0	0	0	0	0	0	0	0	0	0	0	0	0	0
Zm00001d016180	13.2826	15.6649	17.3458	10.0247	10.3533	8.68523	9.58344	13.9901	13.4084	8.01148	10.9544	16.6594	10.1528	14.794	16.2732	9.8096	17.148	14.979	12.5843	19.8225	15.4343	12.1712	16.3847	16.6468	9.87187	16.2177	15.5399	15.2722	16.6509	16.374
Zm00001d016181	21.6077	17.445	19.8842	21.5047	23.488	15.9525	20.9323	23.9349	14.1895	19.3435	20.0831	34.0313	21.183	22.2554	22.9672	21.9101	28.1326	24.8318	22.1656	20.0262	20.8764	22.5219	24.9978	25.2784	25.7	26.8861	30.3513	40.5302	37.7173	38.501
Zm00001d016182	3.55451	11.1553	5.35886	4.04223	10.0442	9.68964	0.252196	1.57319	0.911252	0.685192	0.912866	0.383606	1.19076	4.95278	2.01973	1.05732	3.08166	2.52978	1.64454	9.50396	2.23039	1.50839	5.74208	3.08273	1.3236	4.68832	1.45686	0.266997	1.01076	0.531049
Zm00001d016183	7.57672	8.01045	6.8161	8.73122	10.4563	10.8122	0	0	0	0	0	0.0548008	2.94556	3.28042	4.27028	3.23071	2.88285	3.59496	7.43619	8.68934	8.47547	3.69296	5.04907	4.09563	3.69506	3.77936	4.12778	0	0.0531978	0.132762
Zm00001d016185	0	0.0593367	0	0	0	0	0	0	0	0	0	0	0	0	0	0	0.0994085	0	0	0	0	0	0	0	0	0	0.121405	0	0	0.0442541
Zm00001d016186	0	0	0	0	0	0	0	0	0	0	0	0	0	0	0	0	0	0	0	0	0	0	0	0	0	0	0	0	0	0
Zm00001d016188	38.1642	44.3838	40.8966	42.6321	41.5676	37.2224	44.6387	44.892	44.391	66.9907	48.5123	49.9783	42.4286	38.9147	43.5107	46.111	43.1433	41.9411	44.1882	39.3736	40.6377	48.1645	41.7291	49.1916	41.0317	40.9988	45.7698	42.773	47.8781	53.7244
Zm00001d016189	0	0	0	0	0	0	0	0	0	0	0	0	0	0	0	0	0	0	0	0	0	0	0	0	0	0	0	0	0	0
Zm00001d016190	0	0	0	0	0	0	0	0	0	0	0	0	0	0	0	0	0	0	0	0	0	0	0	0	0	0	0	0	0	0
Zm00001d016193	0	0	0	0	0	0	33.5421	37.026	22.0002	20.4504	34.5585	27.1264	19.7415	17.3669	17.8313	14.2738	16.7006	12.2495	0	0.0678854	0	17.6326	14.2562	17.5275	13.3463	15.2131	15.9648	34.6563	34.3126	35.4032
Zm00001d016194	0	0	0	0	0	0	6.93539	7.30408	2.86394	4.58552	4.56433	7.72692	4.76303	3.47338	3.40469	3.87685	3.97634	3.92782	0	0	0	3.53692	3.81155	4.66814	3.14356	3.25312	5.09902	12.7091	12.5015	15.6217
Zm00001d016195	0.467699	0.296683	0.752121	0.646757	1.49375	0.531749	0.882686	0.505667	1.04143	1.00144	1.3041	0.493207	0.626714	1.67237	0.692478	1.52724	1.04379	1.13175	0.500513	0.950396	0.490685	0.364095	0.346505	0.528468	1.2133	0.813279	0.303513	0.533995	0.638374	0.575303
Zm00001d016196	0	0	0	0	0	0	0.252196	0	0	0	0	0.109602	0.0626715	0.0643219	0.0577065	0.0587401	0.0994085	0	0	0	0	0.104027	0	0.088078	0.0551501	0.0956799	0	0.106799	0.159593	0
Zm00001d016197	4.30283	3.61954	2.30337	4.31171	3.86316	3.07233	2.77415	3.034	3.64501	2.68806	4.95556	3.17845	4.32433	3.40906	3.40469	2.99575	3.4793	2.19692	3.50359	3.53004	2.49803	3.12081	2.72254	2.24599	2.92296	2.20064	2.54951	2.34958	2.28751	2.25696
Zm00001d016198	52.4758	57.3192	55.4219	46.297	76.7481	68.891	43.8821	70.9619	59.6219	56.9237	67.0305	57.4313	50.1998	99.1843	72.1909	53.571	74.2582	62.3126	48.7643	57.7026	66.1533	42.287	71.2314	69.4495	54.4332	99.6985	66.8336	33.6951	67.8273	61.5574
Zm00001d016199	9.16689	15.4869	33.7514	19.0254	7.26274	11.2258	9.20515	6.40511	4.16573	9.90894	2.60819	5.91849	4.19899	5.85329	4.96276	5.87401	7.70416	6.79047	6.00616	10.7259	7.18185	7.95807	10.1971	8.71972	8.38282	10.9553	10.2587	8.91771	5.37298	5.88579
Zm00001d016200	19.3627	25.8708	30.1319	23.8222	44.0915	36.4543	17.6537	22.0246	37.101	30.0431	31.4287	37.9222	14.6651	26.8222	25.7948	16.6822	18.7882	24.4324	16.5169	31.0236	36.1323	16.4363	29.7499	33.6898	20.6813	38.4155	32.4152	21.9472	24.471	26.5524
Zm00001d016202	0	0	0	0	0	0	0	0	0	0.0527071	0	0	0	0	0	0	0	0	0	0	0.0446077	0	0	0	0	0	0	0	0	0
Zm00001d016203	4.67699	5.51831	6.205	5.12016	4.79032	8.21256	2.64806	4.38244	4.16573	7.58982	3.12983	8.49413	3.69762	5.33871	6.80937	5.58031	6.80948	5.05957	5.72015	6.10969	6.02204	4.42115	7.96961	8.49953	8.49312	10.9075	9.16609	10.6265	5.16019	10.5325
Zm00001d016204	0	0	0	0	0	0	0	0	0	0	0	0	0	0	0	0	0	0	0	0	0	0	0	0	0	0	0	0	0	0
Zm00001d016206	0	0	0	0	0	0	0	0	0	0	0	0	0	0	0.0577065	0	0	0	0	0	0	0	0	0	0	0	0	0	0	0
Zm00001d016207	0	0.118673	0	0	0	0	0	0	0	0.0527071	0	0	0	0	0	0	0	0	0	0	0	0	0	0.044039	0	0	0	0	0	0
Zm00001d016208	0	0	0	0	0	0	0	0	0	0	0	0	0	0	0	0.0587401	0.0497042	0	0	0	0	0	0	0	0	0	0	0	0	0
Zm00001d016209	0	0	0	0	0	0	0	0	0	0	0	0	0	0	0	0	0	0	0	0	0	0	0	0	0	0	0	0	0	0
Zm00001d016210	0	0	0	0	0	0	0	0	0	0	0	0	0	0	0	0	0	0	0	0	0	0	0	0	0	0	0	0	0	0
Zm00001d016211	0	0	0	0	0	0	0.378294	0	0	0.105414	0	0	0	0	0	0	0	0	0	0	0	0.0520135	0	0	0	0	0	0.0533995	0	0.0442541
Zm00001d016212	0	0	0	0	0.103018	0.0590832	0	0.0561852	0	0.0527071	0.260819	0	0	0	0	0	0.0497042	0	0	0.0678854	0	0	0	0	0	0.0478399	0.0607026	0.0533995	0	0
Zm00001d016214	0	0	0	0	0	0	0	0.0561852	0	0	0	0	0	0	0.0577065	0	0	0.0665732	0.0715019	0.0678854	0	0	0	0.044039	0	0	0	0	0	0
Zm00001d016216	0	0	0.282045	0.269482	0.103018	0.236333	0	0.224741	0.260358	0.316243	0.13041	0	0.125343	0.128644	0.0577065	0.17622	0.298225	0.399439	0	0	0	0.208054	0.0990013	0.132117	0	0	0.24281	0.266997	0	0.309779
Zm00001d016217	0	0	0	0	0	0	0	0	0	0	0	0	0	0	0	0	0	0	0	0	0	0	0	0	0	0	0	0	0	0
Zm00001d016219	1.02894	1.83944	4.93579	1.29351	1.33923	1.59525	7.81807	9.77622	8.72199	1.63392	1.17369	1.91803	2.1935	1.15779	3.80863	1.35102	2.48521	1.86405	2.07355	5.90604	6.11126	3.0688	2.57403	4.84429	0.772102	1.196	1.69967	4.32536	2.3939	3.40756
Zm00001d016220	0	0	0	0	0	0.17725	0	0.11237	0.130179	0	0	0.0548008	0	0	0.0577065	0.0587401	0.0497042	0	0	0	0.223039	0.0520135	0.0495007	0.044039	0	0.0478399	0	0.106799	0.0531978	0.0885081
Zm00001d016221	0	0	0	0	0	0	0	0	0	0	0	0	0	0	0	0	0	0	0	0	0	0	0	0	0	0	0	0	0	0
Zm00001d016222	0	0	0	0	0	0	0	0	0	0	0	0	0	0	0	0	0	0	0	0	0	0	0	0	0	0	0	0	0	0
Zm00001d016223	0.748318	2.13612	2.35038	0.538964	1.59677	1.12258	0.63049	0.224741	0.130179	0.0527071	0.782457	0.109602	0.0626715	0.450253	0.750185	0.528661	0.944381	0.732306	0.500513	1.28982	1.11519	0.208054	0.693009	0.836741	0	0.621919	0.424918	0.160198	0.638374	0.22127
Zm00001d016224	0	0	0	0	0	0	0	0	0	0	0	0	0	0.0643219	0	0	0	0	0	0	0	0	0	0	0	0	0	0	0	0
Zm00001d016225	18.2402	30.6771	24.2559	21.4508	32.4505	21.2109	18.7886	27.4746	21.3493	17.8677	25.5603	23.2355	21.4336	30.4242	20.0819	19.0318	27.4865	20.8374	14.0144	34.1464	27.0769	18.7769	37.67	29.2859	19.9643	39.3244	27.1948	26.6997	29.0992	23.5874
Zm00001d016227	0	0	0	0	0	0	0	0	0	0	0	0	0	0	0	0	0	0	0	0	0	0	0	0	0	0	0	0	0	0
Zm00001d016228	15.0599	18.9284	12.316	15.091	21.2731	22.2153	9.70954	14.8891	15.2309	14.1255	20.3439	9.80935	12.2209	17.3026	9.98323	12.5704	16.4024	12.7155	10.0103	20.9766	13.873	12.0151	20.3448	15.2375	13.5669	19.9493	13.7795	9.8255	13.3527	11.9043
Zm00001d016229	1.68372	0.652703	1.31621	1.23962	0.669614	0.708998	1.00878	1.34844	1.82251	1.10685	0.391228	0.65761	1.56679	1.15779	1.50037	1.29228	1.59054	1.66433	1.64454	0.543084	1.24902	1.76846	0.990013	1.36521	1.2133	0.669759	0.789134	1.60198	0.957561	0.885081
Zm00001d016230	13.1891	15.0715	14.4313	12.1806	17.616	14.2391	9.83564	14.6643	15.6215	20.5558	14.7363	25.2084	11.4689	10.0985	12.6954	10.8082	15.3586	10.5851	17.3749	15.0706	15.4343	12.0151	14.5037	14.2246	15.6626	13.3952	17.1181	16.5004	17.9809	21.95
Zm00001d016231	0	0	0	0	0	0	0	0	0	0	0	0	0	0	0	0	0	0	0	0	0	0	0	0	0	0	0	0	0	0
Zm00001d016232	0	0	0	0	0	0.0590832	0	0	0	0	0	0	0	0	0	0	0	0	0	0	0	0	0	0	0	0	0.121405	0	0	0.0442541
Zm00001d016234	28.5296	33.9406	29.1917	22.9599	27.7632	18.3749	27.4894	27.306	24.8642	31.0972	22.8217	28.2772	28.5155	26.8865	27.6991	33.5406	30.6675	32.8206	28.0287	36.8618	28.8166	33.1326	29.2549	30.6512	30.2774	29.8043	29.9871	31.8795	28.4077	34.0314
Zm00001d016235	0	0	0	0	0	0	0	0	0	0	0	0	0	0	0	0	0	0	0	0	0	0	0.0495007	0	0	0.0956799	0	0	0	0.132762
Zm00001d016236	0	0	0	0	0	0	0	0	0	0	0	0	0	0.0643219	0	0	0	0	0	0	0	0	0.0495007	0	0	0	0	0.160198	0	0.0442541
Zm00001d016237	0.935397	1.1274	0.846136	0.75455	0.772632	0.590832	1.89147	3.31493	5.59769	2.89889	4.30351	3.17845	2.00549	1.67237	1.7312	1.52724	0.944381	1.46461	0.929524	1.22194	0.847547	1.09228	1.28702	1.71752	3.69506	3.77936	2.3674	2.72337	1.70233	2.34546
Zm00001d016238	8.2315	13.1134	8.79041	8.40784	14.9375	14.9481	7.94417	12.5855	6.37877	5.69237	15.5187	13.2618	5.51509	8.2332	9.29075	5.22787	11.2829	8.65452	10.5108	13.5092	11.0181	8.27015	11.4346	9.46839	6.12166	10.0464	9.83382	6.62153	10.1076	7.65595
Zm00001d016239	0.0935397	0	0.0470076	0	0.103018	0	0	0	0	1.21226	0.782457	2.24683	0	0	0	0	0	0	0	0	0.0892155	0.0520135	0	0	0.827252	0.669759	1.39616	1.01459	0.851166	0.354033
Zm00001d016242	0.561238	1.00872	0.611098	0.107793	1.08169	0.886248	0.504392	3.4273	2.34322	0.632485	2.60819	0.712411	0.564043	3.98795	2.07743	0.763622	4.47338	1.93062	0.143004	0.339427	0.446077	0.208054	1.13851	1.05694	0.606651	2.48768	1.94248	0.266997	2.76629	2.34546
Zm00001d016245	0	0	0	0	0	0	0	0	0	0	0	0	0	0	0	0	0	0	0	0	0	0	0	0	0	0	0	0	0	0
Zm00001d016248	174.826	207.975	256.567	199.093	227.463	213.409	195.2	215.358	190.452	239.343	189.224	185.008	185.946	223.261	214.438	193.901	207.615	220.491	188.336	201.348	197.746	188.133	206.863	211.167	166.553	203.128	199.772	178.034	184.65	192.815
Zm00001d016252	0	0	0	0	0	0	0	0	0	0	0.13041	0	0	0	0	0	0	0	0	0	0	0	0	0.044039	0	0	0	0	0	0
Zm00001d016253	0	0	0	0	0	0	0	0	0	0	0	0	0	0	0	0	0	0	0	0	0	0	0	0	0	0	0.0607026	0	0	0
Zm00001d016254	0.841857	2.37347	1.73928	1.18572	2.06035	1.94975	0.378294	2.47215	2.08286	5.69237	8.60703	11.8918	1.00274	2.9588	1.55808	0.763622	1.54083	1.93062	1.21553	2.17233	2.09656	0.988257	2.12853	2.86254	3.52961	6.60191	6.49518	2.93697	8.51165	6.50535
Zm00001d016255	11.3183	21.5985	18.1919	67.9095	26.218	27.8873	9.83564	26.9689	7.15984	10.7523	16.8228	7.50771	14.2891	19.9398	9.52158	7.57748	15.0107	10.7183	11.7263	16.6998	8.87694	12.8473	24.6513	17.3954	15.3869	17.8443	17.7252	8.86431	16.0658	8.62954
Zm00001d016256	0	0.0593367	0.0470076	3.0182	4.73881	4.60849	3.40464	1.79793	1.30179	2.05558	2.08655	1.20562	0.564043	0.771862	0.230826	0.704882	0.695859	0.532586	1.14403	0.610969	0.669116	0.988257	2.17803	1.40925	0.772102	0.717599	0.849836	0.106799	1.32995	0.619557
Zm00001d016257	0	0	0.0470076	0.161689	0.257544	0.0590832	0	0	0	0	0	0	0	0	0	0	0	0	0	0	0.178431	0	0	0.088078	0	0	0	0	0	0
Zm00001d016258	0.0935397	0.17801	0.0470076	0.215586	1.03018	0.295416	0.126098	0.11237	0	0.263536	0.13041	0.0548008	0.125343	0.0643219	0.17312	0.11748	0	0.0665732	0.214506	0.135771	0.178431	0.104027	0.495007	0.044039	0.220601	0.0956799	0	0	0.265989	0.177016
Zm00001d016259	0	0	0	0	0	0	0	0	0	0	0	0	0	0	0	0	0	0	0	0	0	0	0	0	0	0	0	0	0	0
Zm00001d016260	0.187079	0.17801	0.18803	0.323379	0.360561	0.354499	0	0.449481	0.390537	0.210829	0.260819	0.65761	0.250686	1.28644	0.288533	0.646141	0.646155	0.266293	0.357509	0.135771	0.223039	0	0.198003	0.704624	0.330901	1.10032	0.364216	0.266997	0.212791	0.132762
Zm00001d016262	0.187079	0.0593367	0	0.161689	0.0515088	0	0	0	0	0	0	0	0.0626715	0.0643219	0.230826	0	0.0497042	0	0.0715019	0	0	0.0520135	0.0495007	0.132117	0.0551501	0.0478399	0	0.0533995	0.0531978	0
Zm00001d016265	0.280619	0	0	0	0	0	0	0	0	0	0	0	0	0	0	0	0	0	0	0	0	0	0	0	0	0	0	0	0	0
Zm00001d016266	0	0	0	0	0	0	0	0	0	0	0	0	0	0	0	0	0	0	0	0	0	0	0	0	0	0	0	0	0	0
Zm00001d016268	0	0	0	0	0	0	0	0	0	0	0	0	0	0	0	0	0	0	0	0	0	0	0	0	0	0	0	0	0	0
Zm00001d016269	5.05114	1.95811	3.61958	0.75455	0.309053	0.472666	1.51317	0.786593	3.77519	2.68806	0.13041	1.15082	2.82022	2.44423	3.92405	2.58457	1.34201	2.13034	2.28806	2.17233	1.33823	0.416108	0.940512	2.06983	2.75751	1.57872	1.69967	1.33499	1.27675	1.37188
Zm00001d016270	0	0	0	0	0	0	0	0	0	0	0	0	0	0	0	0	0	0	0	0	0	0	0	0	0	0	0	0	0	0
Zm00001d016271	0.561238	0.474693	0.141023	0	0	0.0590832	0	0.0561852	0.130179	0.210829	0.391228	0.383606	0.125343	0.450253	0.17312	0.23496	0.149113	0	0.0715019	0.135771	0	0.0520135	0.0990013	0.44039	0.496351	0.669759	0.424918	0.266997	0.106396	0.22127
Zm00001d016273	0.561238	0.71204	0.799129	0.485068	0.669614	0.768081	0	0.337111	0.260358	0.790607	0.912866	0.438407	0.0626715	0.70754	0.807892	0.11748	0.745564	0.19972	0.572015	0.339427	0.669116	0.260068	0.693009	0.44039	0.551501	0.621919	0.485621	0.266997	0.531978	0.442541
Zm00001d016274	184.928	522.578	230.008	91.7317	323.681	265.52	47.9172	181.871	112.865	53.2342	312.983	368.536	115.19	372.359	246.003	115.894	328.297	257.638	137.141	473.705	380.861	84.9901	274.085	215.527	117.746	390.709	305.455	138.198	227.634	228.307
Zm00001d016275	0	0	0	0	0	0	0	0	0	0	0	0	0	0	0	0	0	0	0	0	0	0	0	0	0	0	0	0	0	0
Zm00001d016276	10.7571	11.8673	14.8074	13.7975	27.5057	28.8917	10.8444	17.1927	29.0299	14.7053	20.8655	22.7971	9.27537	20.9046	17.6582	9.10472	16.0048	14.9124	13.4423	15.5458	19.5382	9.15438	15.4937	19.8176	12.0779	25.8336	15.1756	16.2868	17.0765	22.8351
Zm00001d016277	0.467699	0.593367	2.20935	1.13183	1.80281	9.80781	1.51317	0.505667	0.130179	2.79348	2.60819	0.986415	0.376029	1.22212	0.692478	1.05732	0.844972	0.332866	0.214506	0.475198	0.356862	0.624162	0.79201	0.572507	0.606651	1.14816	2.54951	0.373796	1.27675	2.38972
Zm00001d016278	12.0666	12.1047	11.9399	14.067	13.8043	17.9613	12.6098	11.0685	12.4972	13.8093	14.8667	13.0974	13.9131	11.0634	10.9642	12.9228	12.0284	11.4506	12.7273	11.6084	13.0255	13.8356	10.2961	12.2428	11.3609	10.9553	11.5335	11.4275	11.7567	14.0285
Zm00001d016280	1.30956	0.771377	1.03417	6.0364	5.92351	2.77691	9.58344	2.69689	4.55626	1.73934	0.782457	0.712411	2.88289	1.54373	2.13514	3.46567	0.795268	2.26349	4.71912	2.17233	3.07793	8.0621	3.41554	4.93237	1.103	0.765439	1.57827	2.72337	1.54274	1.6374
Zm00001d016281	0	0	0	0	0	0	0	0	0	0	0	0	0	0	0	0	0	0	0	0	0	0	0	0	0	0	0	0	0	0
Zm00001d016284	0	0	0	0	0.103018	0	0	0	0	0	0	0	0	0	0	0	0	0	0	0	0	0	0.0495007	0	0	0	0	0	0	0
Zm00001d016285	101.678	61.4728	93.9211	52.8724	21.2731	48.98	100.122	65.231	95.5513	49.2284	46.9474	83.6809	87.552	44.575	61.3998	102.501	48.6108	77.5578	50.8378	39.1699	71.8184	81.1931	56.9753	76.9802	71.5297	58.4604	75.8175	132.004	78.8924	75.763
Zm00001d016286	63.3264	34.5933	44.9392	18.2709	15.1951	13.9436	47.9172	65.3996	46.0833	55.2371	47.2082	47.1287	55.2135	36.0846	68.6708	44.525	52.935	36.6818	52.8399	24.0993	44.3847	37.6578	32.3734	35.2312	55.9774	39.0852	51.3544	64.4532	56.5493	62.3097
Zm00001d016287	0	0	0	0	0	0	0	0	0	0	0	0	0	0	0	0	0	0	0	0	0	0	0	0	0	0	0	0	0	0
Zm00001d016288	0.280619	0.296683	0.18803	0	0	0	0	0	0	0	0	0	0	0	0	0	0	0.19972	0	0.0678854	0	0	0	0.044039	0.1103	0.0478399	0	0.0533995	0	0
Zm00001d016291	0.654778	0.118673	0.470076	0	0	0	0	0	0	0	0	0	0.250686	0.0643219	0.346239	0.293701	0.0994085	0.19972	0.0715019	0.0678854	0.356862	0	0	0	0.220601	0.0956799	0.0607026	0	0	0
Zm00001d016294	4.48991	3.02617	2.58542	1.563	0.618105	1.29983	0.378294	2.35978	2.86394	3.37325	1.82573	4.38407	4.51234	3.21609	3.05845	5.93275	2.68403	3.66153	2.28806	2.37599	1.82892	3.53692	2.37603	3.391	7.00407	5.93215	5.46323	4.96615	3.35146	5.08922
Zm00001d016296	0	0	0	0	0	0	0	0	0	0	0	0	0	0	0	0	0	0	0	0	0	0	0	0	0	0	0	0	0	0
Zm00001d016297	0	0	0	0	0	0	0	0	0	0	0	0	0	0	0	0	0	0	0	0	0	0	0	0	0	0	0	0	0	0
Zm00001d016298	2.33849	0.71204	0.658106	1.02403	0.875649	0.827165	0.378294	0.168556	1.43197	1.89746	1.04328	1.58922	0.689386	0.450253	0.230826	1.11606	0.844972	0.798879	1.21553	1.22194	0.535293	1.09228	0.594008	0.572507	2.04055	0.813279	0.789134	1.38839	0.585176	1.32762
Zm00001d016299	30.7746	44.9179	39.6744	17.0852	23.385	18.1385	20.1757	17.586	17.0534	22.5059	19.431	19.0159	25.3193	25.8574	21.7554	27.9016	28.1326	25.0315	25.1686	30.7521	25.6495	18.4128	19.8003	14.665	25.4794	26.0728	21.9743	19.384	19.0448	19.339
Zm00001d016301	8.41857	18.513	24.867	7.06043	4.89334	12.5847	0	7.07933	7.68056	0.948728	4.95556	14.577	3.57227	11.9639	16.5618	2.0559	6.06392	15.9776	2.07355	18.4648	14.096	2.65269	9.80113	18.3643	3.36416	9.52015	13.6581	5.01955	11.1183	15.9757
Zm00001d016302	0	0	0	0.0538964	0.0515088	0	0	0.0561852	0	0.105414	0	0.109602	0	0	0	0	0	0	0.0715019	0.203656	0	0.156041	0.0495007	0	0	0.0956799	0	0	0	0.132762
Zm00001d016303	0	0.35602	0.18803	0.485068	0.824141	0.295416	0.882686	0.786593	0.911252	0.36895	0.260819	0	0.501372	0.70754	0.17312	0.411181	0.248521	0.133147	0.715019	0.74674	0.356862	0.0520135	0.0990013	0.396351	0.0551501	0.2392	0.182108	0.213598	0.212791	0.177016
Zm00001d016305	23.8526	31.2111	31.307	25.1157	20.7065	24.9331	31.2723	45.6224	34.1069	26.5117	32.7328	32.1681	25.6326	32.6755	37.9709	31.0735	31.9101	50.9285	19.663	29.9375	28.4597	27.8793	28.7599	35.3633	24.1558	24.4462	30.6548	28.3551	31.4399	30.1813
Zm00001d016306	0.187079	0	0.611098	0	0.41207	0.17725	0	0.168556	0.130179	0.0527071	0.13041	0.328805	0.125343	0.128644	0.230826	0.23496	0.34793	0.19972	0.0715019	0.475198	0.133823	0.208054	0.594008	0.220195	0.330901	0.526239	0.303513	0.160198	0.212791	0.531049
Zm00001d016307	0.187079	0.415357	0.658106	0.269482	0.103018	0.17725	0.252196	0.11237	0.130179	0.316243	0.652047	0.109602	0.626714	0.321609	0.17312	0.469921	0.34793	0.19972	0.0715019	0.610969	0.312254	0.208054	0.346505	0.308273	0.441201	0.669759	0.364216	0.373796	0.425583	0.265524
Zm00001d016308	26.4717	31.0331	21.6235	8.24615	9.01404	9.51239	8.44856	10.7314	16.6629	11.8591	13.693	10.2477	15.6679	24.5066	14.3112	13.569	15.9054	13.5144	14.0144	16.0889	15.3451	10.9228	10.1971	11.3621	18.4753	21.9107	17.6038	9.55851	11.9163	12.4354
Zm00001d016309	0	0	0.0470076	0.107793	0.103018	0.17725	0	0.0561852	0	0	0	0	0	0.0643219	0	0	0	0	0.214506	0.0678854	0.178431	0.0520135	0.0990013	0.044039	0	0	0	0	0	0
Zm00001d016311	112.902	85.9195	93.8271	117.063	93.4369	96.1874	96.7171	96.5823	87.0897	103.042	77.072	107.19	116.13	101.114	98.1011	115.894	96.2274	96.7309	129.633	83.567	95.8174	123.844	94.0018	103.888	130.871	107.114	108.779	122.605	96.4477	109.485
Zm00001d016312	0	0	0.0470076	0	0	0	0.126098	0.449481	0.130179	0	0.391228	0.328805	0.0626715	0.321609	0.115413	0	0	0	0	0	0	0.0520135	0.297004	0.088078	0.0551501	0.0478399	0	0.106799	0.212791	0.0885081
Zm00001d016315	0	0	0	0	0	0	0	0	0	0	0	0	0	0	0	0	0	0	0	0	0	0	0	0	0	0	0	0	0	0
Zm00001d016316	0	0	0	0	0	0	0	0	0	0	0	0	0	0	0	0.0587401	0	0	0	0.0678854	0	0	0	0	0	0	0	0	0.0531978	0
Zm00001d016318	0	0	0.0940151	0.431171	0.360561	0.236333	0	0.11237	0	0.158121	0	0.0548008	0	0	0.0577065	0	0	0	0.143004	0.0678854	0.133823	0.312081	0.148502	0	0.220601	0.0478399	0.0607026	0.373796	0.0531978	0.398287
Zm00001d016319	0	0	0	0	0	0	0	0	0	0	0	0	0	0	0	0	0	0	0	0	0	0	0	0	0	0	0	0	0	0
Zm00001d016322	76.2349	51.3856	50.2041	1.88637	0.41207	1.35891	78.0546	54.8929	64.048	47.5945	62.727	80.9956	79.0287	53.7088	45.9344	83.5872	53.6806	40.8094	32.9624	26.8826	25.8279	42.339	37.4225	38.358	70.7576	64.7753	62.7058	79.5118	79.2116	67.0006
Zm00001d016325	0	0	0	0	0	0	0	0	0	0	0	0	0	0	0	0	0	0	0	0	0	0	0	0	0	0	0	0	0	0
Zm00001d016326	94.6622	85.2075	87.5281	90.7616	112.186	108.122	113.614	105.347	106.356	100.671	104.98	112.945	93.1924	69.8535	111.489	83.9396	95.1836	70.3013	132.994	93.614	112.189	116.406	110.486	110.494	103.131	85.9206	109.507	107.119	97.7244	108.467
Zm00001d016327	0	0	0	0	0	0	0	0.0561852	0	0	0	0	0	0	0	0	0	0	0	0	0	0	0	0	0	0	0	0	0	0
Zm00001d016328	0	0	0	0	0	0	0	0	0	0	0	0	0	0	0	0	0	0	0	0	0	0	0	0	0	0	0	0	0	0
Zm00001d016329	0	0	0	0	0	0	0	0	0	0	0	0	0	0	0	0	0	0	0	0	0	0	0	0	0	0	0	0	0	0
Zm00001d016330	0	0	0	0	0	0	0.252196	0	0.130179	0	0	0.0548008	0.125343	0.257287	0	0.17622	0.0994085	0	0	0	0	0	0	0	0.1103	0.0478399	0	0.160198	0	0.0442541
Zm00001d016331	2.89973	4.03489	3.1025	0	0	0	0	0	0	0.0527071	0	0.164403	1.19076	1.54373	2.07743	1.11606	1.59054	1.46461	0.643517	1.69714	1.96274	0	0.0990013	0.044039	1.59935	2.43984	2.06389	0.0533995	0.106396	0.0442541
Zm00001d016332	111.032	86.7502	85.8358	38.3743	16.1738	23.8105	39.9731	37.8688	56.8882	33.1528	32.9936	35.7849	81.3475	62.3279	56.8987	78.0069	44.2865	65.5081	46.5477	56.5486	52.2803	49.7769	41.9271	44.2152	73.5703	60.5175	51.3544	52.9723	34.2594	31.7744
Zm00001d016333	0.0935397	0.118673	0	0.0538964	0.103018	0	0.504392	0.449481	0.130179	0.36895	0	0.219203	0.250686	0.321609	0.0577065	0.17622	0.397634	0	0	0.135771	0	0.208054	0	0.132117	0.220601	0.14352	0.303513	0.800992	0.478781	0.486795
Zm00001d016334	0	0	0	0	0	0	0	0	0	0	0	0	0	0	0	0	0	0	0	0	0	0	0	0	0	0	0	0	0	0
Zm00001d016335	0	0	0	0	0	0	0	0	0	0	0	0	0	0	0	0	0	0	0	0	0	0	0	0	0	0	0	0	0	0
Zm00001d016336	0	0	0	0	0	0	0	0	0	0	0	0	0	0	0	0	0	0	0	0	0	0	0	0	0	0.0478399	0	0	0	0
Zm00001d016337	0	0	0	0	0	0	0	0	0	0	0	0	0	0	0	0	0	0	0	0	0	0	0	0	0	0	0	0	0	0
Zm00001d016340	0.0935397	0.0593367	0	0	0	0	0	0	0	0	0	0	0.250686	0.192966	0.0577065	0.293701	0.0497042	0.0665732	0.0715019	0	0.133823	0	0.148502	0.044039	0.1103	0.0956799	0.0607026	0.160198	0.0531978	0
Zm00001d016341	0	0	0	0	0	0	0	0	0	0	0	0	0	0	0	0	0	0	0	0	0	0	0	0	0	0	0	0	0	0
Zm00001d016342	117.766	104.076	101.536	76.8563	18.2341	39.2903	28.2459	40.6219	75.1132	24.1926	21.9088	46.7999	64.3009	59.4334	60.1302	65.9064	52.1398	81.7519	50.9093	67.2066	67.3131	64.8089	43.7586	85.3916	96.1267	78.8881	86.6833	61.2492	28.1949	37.1292
Zm00001d016343	0	0	0	0	0	0	0	0	0	0	0	0	0	0	0	0	0	0	0	0	0	0	0	0	0	0	0	0	0	0
Zm00001d016345	0	0	0	0	0	0	0	0	0	0	0	0	0	0	0	0	0	0	0	0	0	0	0	0	0	0	0	0	0	0
Zm00001d016347	7.57672	3.97556	5.21784	6.14419	3.86316	4.96299	9.58344	8.98963	10.4143	7.22088	7.17252	12.7138	6.70585	5.40304	7.44414	9.45716	6.80948	6.79047	6.43517	4.14101	4.68381	7.95807	5.19757	8.98396	11.03	7.60655	8.74117	14.3111	11.8099	12.7452
Zm00001d016348	0.0935397	0.0593367	0.0470076	0.0538964	0	0	0	0	0	0.0527071	0	0.0548008	0	0.0643219	0.0577065	0	0	0	0	0	0.0892155	0	0	0	0	0.0478399	0	0	0.159593	0
Zm00001d016349	51.7275	69.3646	55.704	45.3808	43.8855	39.8221	42.6211	56.8594	36.5803	48.2797	47.7299	68.0626	43.87	47.4695	49.1083	37.8874	58.8498	37.4142	43.6161	50.9141	52.5925	45.5639	60.0443	53.3312	49.1388	60.8046	60.9454	69.7397	74.7962	78.0642
Zm00001d016350	0	0	0	0	0	0	0	0	0	0	0	0	0	0	0	0	0	0	0	0	0	0	0	0	0	0	0	0	0	0
Zm00001d016351	0	0	0	0	0	0	0	0	0	0	0	0	0	0	0	0	0	0	0	0	0	0	0	0	0	0	0	0	0	0
Zm00001d016354	0	0	0.282045	0	0	0	0	0	0.781073	0	0	0	0	0	0	0	0.0497042	0.133147	0	0	0	0	0	0	0	0.0478399	0	0	0	0.132762
Zm00001d016355	0	0	0	0	0	0.17725	0	0	0	0	0	0	0	0	0	0	0	0	0	0	0	0	0	0	0	0	0	0	0	0
Zm00001d016356	0	0	0	0	0	0	0	0	0	0	0	0	0	0	0	0	0	0	0	0	0	0	0	0	0	0	0	0	0	0
Zm00001d016357	0.374159	0	0.18803	0	0.154526	0	0.126098	0.0561852	0.260358	0	0	0	0.250686	0.128644	0.0577065	0.352441	0	0.0665732	0	0.135771	0.133823	0.104027	0	0.088078	0.0551501	0	0.0607026	0.0533995	0	0
Zm00001d016358	39.6608	59.8707	58.9945	40.7457	62.7377	59.7922	27.7416	41.6332	34.7578	31.0445	34.9497	34.1409	35.2214	54.6736	51.3011	34.6567	40.2604	49.3308	32.1758	63.6087	67.3577	32.9766	44.5011	46.7254	29.009	43.343	38.0605	26.9133	30.1632	32.1285
Zm00001d016359	0	0	0	0	0	0	0	0	0	0	0	0	0	0	0	0	0	0	0	0	0	0	0	0	0	0	0	0	0	0
Zm00001d016361	34.3291	39.3996	21.2474	15.6839	19.3158	6.3219	10.4661	12.754	10.2841	10.0144	18.2573	15.8374	26.322	30.7459	16.6195	28.1365	22.7148	21.9692	20.235	17.0392	15.7911	14.7718	19.9983	17.4835	30.9392	36.8368	21.1245	17.4082	14.523	11.1963
Zm00001d016363	10.0087	11.63	11.7519	6.89874	5.09937	4.54941	1.89147	3.20256	6.11841	3.42596	1.17369	3.39765	5.64043	6.04626	3.28927	5.11039	3.97634	6.4576	3.07458	7.4674	6.55734	5.51344	4.40556	4.84429	6.12166	5.50159	4.7348	4.11176	2.07472	2.6995
Zm00001d016364	0.841857	2.37347	1.36322	9.64746	4.17221	4.31307	1.76537	1.34844	1.56215	2.2137	2.21696	0.822012	1.25343	3.98795	2.13514	0.881102	3.92664	1.59776	2.00205	4.2089	2.40882	2.44464	4.99957	5.54892	1.93026	4.3056	2.246	0.533995	1.48954	1.10635
Zm00001d016365	52.2887	65.8637	65.0115	59.4477	70.567	60.3239	37.1989	64.7815	48.5567	40.848	61.8141	60.0069	62.1701	90.1792	74.3837	57.2716	82.2108	67.5053	59.5611	66.7314	75.6547	45.0437	62.6183	66.0585	60.2239	86.3033	70.5971	47.1517	72.1895	67.3547
Zm00001d016367	0	0	0	0	0	0	0	0	0	0	0	0	0	0	0	0	0	0	0	0	0	0	0	0	0	0	0	0	0	0
Zm00001d016369	0	0	0	0	0	0	0	0	0	0	0	0	0	0	0	0	0	0	0	0	0	0	0	0	0	0	0	0	0	0
Zm00001d016370	0	0.0593367	0	0	0	0	0	0	0	0	0	0	0.188014	0	0.115413	0	0.0497042	0	0	0	0.0446077	0	0	0	0	0	0	0	0	0
Zm00001d016371	6.73486	7.77311	7.28617	37.1346	73.4515	44.3124	33.416	51.7466	27.7281	42.0076	42.7743	92.2846	31.3357	28.3659	25.5063	30.9561	38.1729	23.6335	46.9767	32.1777	39.6117	37.8138	54.0547	52.6266	38.5499	38.4155	41.2778	81.4342	78.1476	102.094
Zm00001d016373	418.029	367.353	293.186	1137.59	1163.22	924.652	397.082	355.877	277.281	421.499	349.367	522.581	631.728	569.634	382.652	634.452	525.225	397.109	1008.68	650.682	477.392	932.343	782.506	755.357	709.01	559.823	517.247	588.088	445.585	498.433
Zm00001d016374	4.30283	5.99301	5.92295	6.41367	8.808	8.0944	6.93539	8.37159	7.15984	11.0685	11.8673	11.1246	5.38974	7.39701	7.0979	7.16629	7.10771	6.32446	6.36367	7.06009	5.62057	8.16612	7.1776	7.97106	7.61072	7.12815	7.64853	9.7721	10.3204	10.0457
Zm00001d016377	3.92867	2.25479	1.8803	0	0	0	0	0	0	0	0	0	1.81747	1.09347	1.44266	1.82094	0.944381	0.932025	2.57407	0.74674	0.669116	0	0	0	1.37875	0.526239	0.789134	0	0	0
Zm00001d016378	20.0175	28.1256	24.4909	19.8878	26.2695	19.8519	23.9586	31.6884	22.5209	26.459	23.7345	25.4824	22.4991	27.5297	24.0636	19.5017	27.8344	19.1065	19.949	27.833	25.3372	23.4061	26.2354	24.0013	18.5304	25.9292	23.8561	21.4132	28.514	26.5524
Zm00001d016379	1.96433	5.28097	8.93144	2.58703	1.54526	1.7725	3.02635	0.505667	2.99411	2.05558	1.04328	0.438407	4.76303	4.6955	3.28927	4.28803	2.98225	3.26209	0.929524	3.05484	1.87353	1.82047	1.78202	2.02579	1.59935	2.58336	1.27475	0.640794	0.265989	0.929335
Zm00001d016380	0	0	0.0470076	0.0538964	0.206035	0.354499	0	0.11237	0.260358	0.527071	0	0.219203	0	0	0	0	0.149113	0	0	0.203656	0.133823	0.104027	0.148502	0.176156	0	0	0.182108	0.160198	0.159593	0
Zm00001d016381	0.0935397	0.0593367	0.18803	0.0538964	0	0	0	0.0561852	0	0	0.260819	0.0548008	0.0626715	0.128644	0	0	0.149113	0	0.143004	0.0678854	0.0446077	0.208054	0.0990013	0.176156	0	0.0956799	0	0.160198	0.319187	0
Zm00001d016382	82.502	44.0872	67.6439	81.707	69.7944	79.7623	78.9373	65.9614	64.6989	101.198	55.9457	100.285	84.0424	56.0243	84.3093	78.3593	66.3055	79.3553	117.478	54.3084	85.8699	88.8911	64.1529	86.1403	83.0561	56.8339	90.8111	103.969	77.3497	104.926
Zm00001d016385	0	0	0	0	0	0	0	0	0	0	0	0	0	0	0	0	0	0	0	0	0	0	0	0	0	0	0	0	0.106396	0
Zm00001d016387	0	0	0	0	0	0	0	0	0	0	0	0	0	0	0	0	0	0	0	0	0	0	0	0	0	0	0	0	0	0
Zm00001d016388	17.8661	10.6806	13.0681	17.1391	10.7138	14.0618	19.1669	18.6535	20.1777	25.563	11.8673	20.5503	18.2374	11.385	20.7167	17.6808	12.6746	15.9776	21.0931	6.78855	13.873	16.3322	12.1772	17.9679	22.0049	14.639	18.2108	19.4908	18.6724	22.3041
Zm00001d016389	0	0	0	0	0	0	0	0	0	0	0	0	0	0	0	0	0	0	0	0	0	0	0	0	0	0	0	0	0	0
Zm00001d016391	0	0	0	0	0	0	0	0	0	0	0	0	0	0	0	0	0	0	0	0	0	0	0	0	0	0	0	0	0	0
Zm00001d016393	0	0	0	0	0	0	0	0	0	0	0	0	0	0	0	0	0	0	0	0	0	0	0	0	0	0	0	0	0	0
Zm00001d016394	0	0	0	0	0	0	0	0	0	0	0	0	0	0	0	0	0	0	0	0	0	0	0	0	0	0	0	0	0	0
Zm00001d016395	0	0	0	0.107793	0.515088	0.17725	0.63049	0.0561852	0.520716	0.210829	0	0.0548008	0	0	0	0.11748	0	0	0.143004	0	0.0446077	0.0520135	0.0495007	0.176156	0.1103	0.0956799	0.182108	0.266997	0.0531978	0.0442541
Zm00001d016396	2.89973	11.8673	12.128	1.563	1.28772	2.30424	1.38708	1.68556	4.68644	0	0.652047	1.26042	1.25343	1.92966	3.75093	1.23354	1.64024	2.39664	2.28806	4.54833	11.0627	1.04027	1.58402	2.77446	0.330901	2.53552	2.67091	0.800992	1.75553	1.19486
Zm00001d016397	27.3136	20.5898	26.9823	17.5163	17.0494	16.7205	28.4981	19.4401	15.3611	22.8222	18.779	24.6604	28.2648	17.6885	26.2565	23.6135	20.1799	20.5046	30.6743	17.2429	22.17	26.995	17.0282	18.6725	25.3139	16.0264	21.1245	25.8987	18.1937	22.3483
Zm00001d016399	0	0	0	0	0	0	0	0	0	0	0	0	0	0	0	0	0	0	0	0	0	0	0	0	0	0	0	0	0	0
Zm00001d016400	0	0	0.235038	0.0538964	0	0	0	0	0	0.0527071	0	0	0	0	0	0.0587401	0.0994085	0	0	0	0	0	0	0	0	0.0478399	0.0607026	0	0	0
Zm00001d016401	0.935397	2.55148	5.45288	1.34741	0.566597	2.95416	0.63049	0.280926	1.43197	0.843314	0.260819	0	0.0626715	0.578897	0.461652	0.587401	1.39172	0.399439	0	1.35771	0.624508	0.416108	0.990013	0.484429	0.275751	0.478399	2.4281	0.480595	0.159593	1.01784
Zm00001d016402	66.1326	63.6683	63.8363	69.203	76.9541	65.7005	60.527	75.7376	49.2076	64.0918	74.9854	86.6949	73.0122	80.8526	79.5196	66.905	88.1256	64.9089	81.0831	64.4912	69.9003	76.3559	79.1516	78.5216	72.9085	97.7849	85.7121	89.2839	107.619	112.14
Zm00001d016406	9.91521	13.5288	12.222	13.5819	20.449	18.6112	11.7271	9.21437	10.2841	14.0201	15.7796	15.3442	10.7795	9.77692	9.29075	10.9257	16.2533	9.51997	13.0848	15.4779	11.2411	12.6913	12.4742	11.0538	11.9676	14.3998	13.3546	13.2965	15.2678	16.8608
Zm00001d016407	40.1285	36.6107	36.8539	42.7938	45.5853	41.7718	37.7033	33.7111	28.6394	40.2155	27.5164	36.5521	44.8728	42.7097	42.9914	44.8775	41.851	44.8704	48.7643	44.7365	50.0945	48.5806	45.7881	48.3989	41.2523	37.3152	41.5206	35.7242	40.3772	39.7844
Zm00001d016408	85.3082	19.5811	29.1447	73.6764	24.5697	28.1827	10.8444	3.76441	9.8936	13.8093	5.99883	9.64494	67.9359	11.5136	25.564	85.4081	9.64262	30.8234	93.8819	21.1124	40.6823	58.0991	8.21711	22.5039	66.0147	11.6251	21.2459	11.0537	2.3407	8.54104
Zm00001d016409	0	0.35602	0.0470076	0.215586	0	0.17725	0	0	0.130179	0.105414	0	0	0	0.128644	0	0	0	0	0	0	0.0446077	0	0.198003	0	0.0551501	0	0.0607026	0	0.106396	0
Zm00001d016410	38.0707	66.9911	66.1867	45.3808	58.4625	46.4985	47.4128	81.2438	55.0657	51.1259	53.4679	67.6242	47.4423	61.4274	67.5166	48.1669	70.9777	68.7702	47.2627	61.3685	62.4954	48.4246	59.4503	59.6729	45.168	53.198	51.1116	53.8267	63.465	65.673
Zm00001d016411	109.816	65.6857	100.69	97.0674	92.4068	107.354	106.679	88.7164	94.3797	148.898	92.9819	127.631	114.25	86.6415	105.545	118.655	73.4629	95	98.6726	74.1988	96.2635	136.588	83.6066	116.175	106.054	92.8095	99.5522	132.537	91.7131	114.972
Zm00001d016414	0.187079	0.17801	0.470076	0.107793	0.0515088	0.118166	0.252196	0	0	0.105414	0	0.0548008	0.125343	0.192966	0.115413	0.17622	0.149113	0	0	0.135771	0.223039	0.208054	0.247503	0.088078	0.16545	0.2392	0.24281	0.0533995	0	0
Zm00001d016415	0.187079	0.296683	0.0940151	0.538964	0.463579	0.472666	2.01757	0.786593	0.130179	0.105414	0.521638	0.548008	0.125343	0.385931	0.115413	0.17622	0.149113	0.466013	0.286007	0.610969	1.02598	0.260068	0.445506	0.704624	0.1103	0.19136	0.424918	0.266997	0.265989	0.398287
Zm00001d016417	0.187079	1.18673	0.376061	0.808446	0.360561	2.00883	0	0	0	0	0	0	0	0.192966	0.17312	0	0.0994085	0	0.143004	1.62925	0.579901	0.104027	0.0990013	0	0.0551501	0.0478399	0.0607026	0	0	0
Zm00001d016419	0	0	0	0	0	0	0	0.168556	0	0.843314	0	0.109602	0	0	0	0.11748	0	0	0	0	0	0.104027	0	0.044039	0	0	0	0	0	0
Zm00001d016420	0	0	0	0	0	0	0	0	0	0	0	0	0	0	0	0	0	0	0	0	0	0	0	0	0	0	0	0	0	0
Zm00001d016424	0.187079	0.118673	0.0470076	0	0.0515088	0	0	0	0	0	0	0	0	0.128644	0	0.0587401	0	0	0	0	0	0	0	0.044039	0	0	0	0	0	0
Zm00001d016427	0	0	0	0	0	0	0	0	0	0	0	0	0	0	0	0	0	0	0	0	0	0	0	0	0	0	0	0	0	0
Zm00001d016428	0	0	0	0	0	0	0	0	0	0	0	0	0	0	0	0	0	0	0	0	0	0	0	0	0	0	0	0	0	0
Zm00001d016429	0	0	0	0.646757	0.721123	1.35891	0	0.11237	0	0	0.13041	0	0	0.0643219	0	0	0	0.133147	0.429011	0.475198	0.178431	0.104027	0.247503	0.044039	0	0	0	0	0	0
Zm00001d016431	0	0	0	1.23962	1.08169	0.708998	0.882686	0.337111	0	0.632485	0.521638	0.383606	0.250686	0.128644	0.17312	0.17622	0.34793	0.332866	0.214506	0.74674	0.669116	0.416108	0.79201	0.660585	0.16545	0.43056	0.424918	0.266997	0.425583	0.0885081
Zm00001d016432	0	0	0	0	0	0	0	0	0.130179	0	0	0	0	0	0	0	0	0	0	0	0	0	0	0	0	0	0	0	0	0
Zm00001d016433	0	0	0	0	0	0	0	0	0	0.0527071	0	0	0	0	0	0	0	0	0	0	0	0	0	0.044039	0	0	0	0.0533995	0	0
Zm00001d016435	1.77726	0.949387	0.799129	0	0	0.17725	0.882686	0.280926	0.911252	3.05701	0	0.164403	1.19076	0.257287	0.634772	1.35102	0.397634	1.06517	0.643517	0.678855	0.40147	0.468122	0.247503	0.44039	1.04785	0.38272	0.910539	0.427196	0.212791	0.0885081
Zm00001d016436	18.9886	21.4205	17.4868	0.0538964	0	0	0	0	0	0	0	0	8.27263	7.84727	5.77065	6.46141	9.19529	5.65872	14.5149	15.9531	19.5828	0.0520135	0.0495007	0.088078	7.83132	13.4909	17.6644	0	0	0
Zm00001d016438	13.9374	13.7661	12.9271	8.83901	3.03902	2.95416	7.06149	5.78707	6.7693	9.17104	4.43392	8.82293	14.4144	10.3558	9.52158	15.3312	8.69824	13.3147	4.14711	8.893	8.20782	9.9866	9.90013	5.81315	12.85	9.23311	12.444	10.5731	9.41602	8.54104
Zm00001d016439	79.4152	110.01	106.66	76.1017	76.1815	56.129	86.8815	107.595	99.8472	97.6663	96.2422	109.766	103.596	117.838	113.682	109.433	108.604	118.434	71.2874	92.7315	86.1375	80.2569	91.1307	89.7955	100.98	103.287	99.3094	101.245	100.171	114.928
Zm00001d016440	6.08008	5.99301	7.14515	4.63509	4.01769	4.9039	3.40464	5.11285	3.90537	3.53138	4.30351	3.61686	3.5096	5.53168	5.71295	3.46567	6.61067	4.66013	5.07663	4.27678	5.62057	2.02853	3.61355	3.65524	6.12166	3.44448	4.6741	3.25737	3.83025	5.44325
Zm00001d016441	40.6898	123.539	125.792	117.871	76.5936	50.2207	20.8062	26.9127	38.533	10.6468	11.6064	7.06931	17.36	25.4071	39.8752	21.4989	29.574	18.9068	26.7417	125.52	133.645	16.2802	21.7803	31.9723	18.1995	15.2609	15.1149	8.59732	8.77764	9.16059
Zm00001d016442	46.1151	65.6264	51.3793	38.1587	60.3168	39.7039	44.5126	71.4676	44.1307	42.0603	54.6416	42.9639	40.8618	71.4616	52.6284	36.6538	71.8723	44.4044	46.1187	49.4206	48.1317	39.4783	55.6882	46.7694	43.4031	64.2969	63.07	41.972	61.2839	51.7773
Zm00001d016443	0	0	0	0	0	0	0	0	0	0	0	0	0	0	0	0	0	0.0665732	0	0	0	0	0	0	0	0	0	0	0	0
Zm00001d016444	2.52557	2.19546	3.7136	5.17406	4.37825	2.95416	2.64806	2.07885	2.4734	0.948728	1.17369	2.35644	2.69487	2.18694	2.25055	3.28945	2.53492	3.32866	3.8611	4.81987	4.95146	3.01679	3.41554	3.78735	1.5442	1.6744	3.21724	4.43216	4.09623	2.6995
Zm00001d016445	0.187079	0.296683	0.0940151	0.538964	0.360561	0.708998	0.378294	1.62937	0.520716	0.790607	3.78187	0.931614	0.125343	1.99398	0.923305	0.11748	0.447338	1.13175	0.286007	0.950396	0.0892155	0.572149	1.33652	0.748663	0.496351	0.669759	0.485621	0.373796	1.17035	1.0621
Zm00001d016446	569.002	814.159	1089.02	399.265	329.965	470.775	735.403	394.926	624.859	484.326	474.69	450.682	468.469	480.034	698.365	608.078	414.732	786.896	307.101	585.444	754.317	537.82	380.413	552.029	401.714	362.005	523.378	393.074	334.029	398.729
Zm00001d016448	0.187079	0	0.0940151	0	0	0	20.0496	30.34	13.4084	2.89889	4.30351	4.60327	13.725	13.3789	12.8686	11.983	12.5752	10.8514	0.143004	0	0.223039	8.42619	9.30612	6.07738	1.2133	2.53552	2.246	8.49052	14.523	10.1784
Zm00001d016449	0	0	0	0	0	0	0	0	0	0	0	0	0	0	0	0	0	0	0	0	0	0	0	0	0	0	0	0	0.0531978	0
Zm00001d016452	27.1265	29.9057	36.1488	48.2373	47.6456	48.271	73.1368	58.8259	55.7166	75.7928	52.4246	63.843	45.9382	41.4876	54.1864	48.2844	51.9409	51.8606	49.3363	37.5407	53.6631	58.4632	51.2332	62.3152	48.9182	40.6161	48.8049	74.0117	59.954	79.3033
Zm00001d016453	5.51884	3.85688	3.85462	3.44937	3.65712	3.72224	4.28733	3.25874	3.51483	4.69093	4.30351	1.91803	4.88837	4.6955	4.90506	5.34535	3.42959	4.66013	3.57509	4.07313	5.53136	6.55371	4.40556	4.80025	5.40471	4.49695	5.03831	3.36417	3.61745	3.89436
Zm00001d016455	0	0	0	0	0	0	0	0	0	0	0	0	0	0	0	0	0	0	0	0	0	0	0	0	0	0	0	0	0	0
Zm00001d016456	126.746	187.089	154.608	35.4638	64.7981	59.3786	43.5038	95.2339	54.9355	40.5318	62.0749	103.135	107.293	141.894	166.83	94.0429	193.648	133.413	133.423	143.781	156.439	51.5454	73.459	75.0425	101.587	154.619	174.581	74.8661	124.749	108.378
Zm00001d016457	0.0935397	0.53403	1.03417	0.862343	0.41207	0.118166	0.252196	0	0	0	0	0	0.250686	0	0.115413	0	0.248521	0.133147	0	0.882511	0.312254	0.156041	0.0495007	0.176156	0.0551501	0	0.182108	0	0	0
Zm00001d016458	17.8661	25.9301	24.0209	23.7683	21.0671	18.5521	26.6067	45.4538	31.7636	33.5217	35.7322	33.0449	21.6843	28.8162	29.6612	24.8471	24.9018	32.288	20.4495	18.3291	22.5269	23.4581	23.3643	24.4857	20.957	22.9632	23.5526	21.5734	31.4399	34.2084
Zm00001d016459	0	0	0.0470076	0	0	0.295416	0	0	0	0	0	0	0	0	0.0577065	0	0	0	0.0715019	0	0	0	0	0	0	0.0478399	0	0	0.0531978	0.0442541
Zm00001d016460	0	0	0	0	0	0	0	0	0	0	0.391228	0	0	0	0	0	0	0	0	0	0	0	0.0495007	0.044039	0.0551501	0.0956799	0	0	0	0.132762
Zm00001d016461	0	0	0.0940151	0	0.0515088	0	0	0	0	0	0	0	0	0	0	0	0	0	0	0	0	0	0	0	0	0.0478399	0	0	0	0
Zm00001d016462	0	0	0	0	0	0	0	0	0	0	0	0	0	0	0	0	0	0	0	0	0	0.0520135	0	0.044039	0	0	0	0	0	0
Zm00001d016463	72.0256	69.7799	79.5368	66.5082	58.72	58.9059	66.4536	57.5336	57.9296	64.4081	49.8164	60.2809	61.9821	53.1942	74.2106	61.2072	54.2273	70.7673	64.7807	55.3267	78.0189	64.9649	49.3027	62.9758	62.7608	56.0206	63.3735	67.6037	50.9103	64.965
Zm00001d016465	8.13795	8.42581	7.80326	8.9468	12.3621	7.44448	8.19637	10.6752	5.59769	9.22374	7.30293	11.5082	8.774	6.94676	6.98249	5.05165	7.50534	5.12614	10.1533	7.73894	8.52008	8.21814	8.41511	9.33627	8.65857	8.18063	10.0159	9.7187	7.66049	11.0635
Zm00001d016466	0	0	0	0	0	0	0	0	0	0	0	0	0	0	0	0	0	0	0	0	0	0	0	0	0	0	0	0	0	0
Zm00001d016467	0	0	0	0	0	0.0590832	0	0	0	0.0527071	0	0	0	0	0	0	0	0.0665732	0.143004	0	0	0.0520135	0	0	0	0	0	0	0	0
Zm00001d016468	0	0	0	0	0	0	0	0	0	0	0	0	0	0	0	0	0	0	0	0	0	0	0	0	0	0	0	0	0	0
Zm00001d016469	119.17	82.3593	90.3485	74.2154	59.4411	53.4703	152.705	72.9846	90.4743	140.939	75.7679	58.0889	151.54	76.0284	79.9236	149.905	61.9315	85.7463	92.3089	62.3188	77.1714	92.5841	59.8958	60.2013	116.036	57.9342	57.7889	99.2696	61.2839	55.4061
Zm00001d016470	15.3405	14.9528	10.6707	0	0.103018	0	0	0	0	0	0	0	7.14454	7.78294	5.25129	7.22504	6.95859	6.92362	4.71912	7.4674	4.23773	0.0520135	0	0.132117	6.23196	11.2902	5.64534	0	0	0
Zm00001d016471	0	0.0593367	0	0.0538964	0.257544	0.531749	0	0.280926	0	0	0	0.109602	0.0626715	0.128644	0	0	0.0994085	0	0.0715019	0	0.0892155	0	0.396005	0	0	0.0956799	0.0607026	0.160198	0	0
Zm00001d016472	8.51211	7.5951	10.6237	5.49743	5.35691	4.01766	5.42221	11.1247	8.72199	14.8107	7.82457	9.97375	10.0274	8.61913	10.7911	8.57606	10.4876	9.05396	8.79473	7.12797	7.67253	6.1376	8.01911	9.42435	10.0373	10.1421	11.7156	9.9323	12.4483	11.2848
Zm00001d016473	0.280619	0.118673	0.0940151	1.02403	0.566597	0.708998	0.252196	0.11237	0	0.579778	0	0.164403	0.0626715	0.192966	0	0.0587401	0.248521	0.133147	0.357509	0.814626	0.669116	0.780203	0.594008	0.968858	0.0551501	0.0478399	0.182108	0.160198	0.159593	0.0442541
Zm00001d016474	67.255	127.455	126.685	32.5534	35.335	37.1043	68.9756	95.1777	75.2434	65.5677	73.4205	61.1577	70.8187	107.289	86.6175	77.2433	92.8972	99.527	44.9032	67.2745	64.9489	51.0253	56.0348	61.0821	64.1947	74.5346	69.6866	66.429	79.584	66.2483
Zm00001d016475	24.0397	13.5881	16.9697	25.6008	17.307	17.1932	27.4894	24.6653	19.1363	36.1571	20.4743	22.5231	28.9542	21.8694	24.0636	23.966	17.9432	18.2411	24.6681	16.4962	22.1254	29.4917	19.5033	26.2913	28.2369	22.4848	22.6421	24.8308	22.3963	23.1449
Zm00001d016476	0	0	0.0470076	0.215586	0.206035	0	0	0	0	0	0	0	0	0.0643219	0	0.0587401	0.149113	0.0665732	0	0.135771	0.178431	0	0.0495007	0.176156	0	0	0	0	0.106396	0.0885081
Zm00001d016477	4.48991	8.36647	14.2433	5.82081	13.9074	15.598	13.4925	13.9339	9.63324	12.1753	17.6053	13.207	6.39249	8.16888	5.59753	3.81811	10.2391	6.59075	2.86007	8.14626	5.35293	6.9178	12.1772	8.19126	5.62531	7.94143	9.89452	8.06332	8.45846	9.42612
Zm00001d016478	0	0	0.0470076	0	0.154526	0	0	0.0561852	0	0	0.13041	0	0	0	0	0	0	0	0.0715019	0	0	0.0520135	0	0	0.0551501	0	0	0	0	0.0442541
Zm00001d016479	28.5296	36.7887	36.8069	38.5898	66.6009	52.0523	28.8764	46.5775	36.3199	41.9549	46.5562	53.65	27.3248	42.967	43.2799	27.7253	41.9007	29.3588	37.896	42.9036	48.3102	32.9766	48.1641	48.487	31.6562	47.7921	43.1595	40.4234	51.2295	60.7608
Zm00001d016480	0	0	0	0.485068	0.721123	0.708998	0	0	0	0	0	0	0	0	0	0	0	0	0.715019	0.407313	0.312254	0.468122	0.198003	0.44039	0	0	0	0	0.0531978	0
Zm00001d016483	6.08008	6.17101	10.2947	5.28185	5.04786	7.08998	8.07027	6.34893	4.9468	10.5941	5.73802	4.76767	6.51783	4.6955	5.59753	5.99149	7.35623	4.59355	6.29216	6.9922	4.46077	8.53022	5.64307	5.76911	6.72832	5.0232	7.52712	8.33032	5.95816	8.27551
Zm00001d016484	0	0	0	0.107793	0	0.236333	0	0	0	0	0	0	0	0.0643219	0.115413	0	0	0	0	0	0	0.0520135	0	0.132117	0	0	0	0	0	0.0442541
Zm00001d016486	20.6723	23.438	24.1619	36.2184	44.0915	34.3273	27.7416	30.0029	28.1186	31.3607	38.6012	39.7306	26.7607	31.0675	24.7561	24.5534	26.393	23.3006	30.7458	30.0733	30.7793	34.9531	34.6505	36.3762	25.4242	30.5697	30.2906	35.0835	36.8129	36.5539
Zm00001d016487	0	0.118673	0.0470076	0	0	0	0	0	0	0	0	0.0548008	0	0.0643219	0	0.0587401	0.198817	0	0.286007	0.203656	0.133823	0.0520135	0.0990013	0.088078	0.0551501	0.38272	0.24281	0	0.372385	0.177016
Zm00001d016488	0	0	0	0	0	0	0	0.0561852	0	3.32055	3.65146	7.56251	0	0	0	0	0	0	0	0	0	0	0	0.044039	2.59206	2.82256	2.97443	2.56318	3.77705	2.65524
Zm00001d016489	0	0.118673	0	0	0.0515088	0	2.14366	1.06752	1.43197	10.6995	11.3456	10.9602	0.689386	0.514575	1.61578	0.998582	0.844972	0.19972	0	0	0	0.676176	0.74251	0.704624	4.41201	5.40591	7.16291	3.73796	6.86252	4.86795
Zm00001d016490	2.52557	3.67887	3.00848	1.61689	0.772632	2.24516	4.79172	5.56233	2.4734	7.64253	3.52106	4.16486	3.63494	3.02313	3.86634	2.58457	4.02604	3.06237	1.64454	1.90079	2.49803	2.23658	2.97004	3.78735	3.69506	3.87504	3.58145	3.79136	5.37298	5.13347
Zm00001d016491	20.7658	29.075	31.9181	33.5775	38.6316	43.2489	20.6801	31.857	42.178	29.7795	21.3871	34.6341	19.7415	26.0504	31.6809	18.5031	23.5598	27.0953	21.5936	31.9062	39.2102	22.1058	30.0964	40.4719	20.957	30.474	23.3705	23.9764	25.3754	30.5353
Zm00001d016492	0	0	0	0	0	0	0	0	0	0	0	0	0	0	0	0.0587401	0	0	0.143004	0	0.0446077	0.0520135	0	0.088078	0.0551501	0	0	0	0	0
Zm00001d016493	1.96433	1.54275	2.25636	1.72469	2.3694	1.00441	0.882686	1.34844	1.17161	1.37038	0.782457	1.86323	1.25343	1.41508	1.61578	1.7622	1.68994	1.33146	1.78755	1.76502	2.3196	1.87249	1.28702	2.11387	1.48905	2.00928	1.51757	1.60198	1.91512	1.6374
Zm00001d016494	0	0	0	0	0	0	0	0	0	0	0	0	0	0	0	0	0	0	0	0	0	0	0	0	0	0	0	0	0	0
Zm00001d016495	0	0	0	0	0	0	0	0	0	0	0	0	0	0	0	0	0	0	0	0	0	0	0	0	0	0	0	0	0	0
Zm00001d016496	44.3378	41.239	39.0163	43.2788	48.2122	35.3908	54.9787	54.0502	47.7757	56.5547	51.3813	72.8303	61.2927	49.3992	51.0703	56.9192	55.9173	49.3973	57.416	45.4832	48.8009	59.5555	53.3122	55.5772	60.9409	55.1116	59.3064	79.9924	73.2002	91.4732
Zm00001d016500	0	0	0.0470076	0.0538964	0.206035	0	2.26976	1.62937	0.260358	2.2137	1.69532	0.986415	2.38151	0.836184	1.44266	2.11464	1.1929	1.46461	0.0715019	0.135771	0.0446077	1.40437	1.23752	1.49733	2.42661	1.38736	1.57827	2.61657	2.4471	2.56674
Zm00001d016501	73.5222	110.366	70.5113	71.6283	73.0395	54.3565	22.0671	44.611	32.6749	26.09	37.4275	49.1015	43.87	86.3199	38.6057	48.4019	79.2286	49.7302	54.2699	104.34	59.1052	40.0504	68.4594	55.269	62.9815	101.995	75.4533	24.8842	53.783	38.4125
Zm00001d016502	0.0935397	0.17801	0.0470076	0.215586	0.309053	0.118166	0	0	0	0	0	0.0548008	0.125343	0.0643219	0.288533	0	0.298225	0.0665732	0	0.407313	0.178431	0.156041	0.198003	0.088078	0.386051	0.0956799	0.0607026	0	0.0531978	0.0442541
Zm00001d016504	0	0	0	0	0	0	0	0	0	0	0	0.0548008	0	0	0	0	0	0	0	0	0	0	0	0	0	0	0	0.0533995	0	0
Zm00001d016505	0	0	0	0	0	0	0	0	0	0	0	0	0	0	0	0	0	0	0	0.0678854	0	0	0	0	0	0	0	0	0	0
Zm00001d016506	119.918	75.3576	87.9511	93.2408	104.82	106.645	111.849	105.179	78.8884	118.011	129.627	120.891	123.337	116.23	97.928	100.563	119.986	79.6882	138.356	82.956	90.1522	90.9717	98.8033	101.334	125.687	137.875	120.191	118.547	132.835	127.806
Zm00001d016508	0	0	0	0	0	0.0590832	0	0	0	0	0	0	0	0	0	0.0587401	0	0	0.0715019	0	0	0	0.0495007	0	0	0.0478399	0	0	0	0
Zm00001d016510	0.0935397	0.0593367	0	0.269482	0	0.295416	0	0.11237	0	0.316243	0	0	0.0626715	0.128644	0.115413	0	0	0	0	0.135771	0	0.104027	0.0990013	0	0	0.0956799	0	0	0	0
Zm00001d016511	0	0	0	0	0	0	0	0	0	0	0	0	0	0	0	0	0	0	0	0	0	0	0	0	0	0	0	0	0.0531978	0
Zm00001d016512	65.6649	15.3682	29.7088	72.5985	25.7544	36.3952	68.0929	21.3504	35.1483	71.4708	21.648	39.2922	74.579	29.0092	33.5275	69.1371	24.1066	40.7428	74.2904	22.0628	39.344	72.5589	26.9284	41.9251	79.361	29.3259	40.3672	69.4193	29.6312	45.0506
Zm00001d016516	33.8614	22.8446	28.4396	36.1645	49.1394	35.3317	39.8469	40.0039	24.3435	40.9534	37.6883	51.458	58.5978	51.7148	54.6481	50.9277	57.5575	45.1367	55.0564	44.2613	44.8754	43.1712	51.7777	52.9349	61.3269	48.8924	53.1755	57.4578	62.2415	64.5224
Zm00001d016518	0.467699	0.53403	0.470076	0.485068	0.875649	0.472666	0	0	0	0.210829	0.260819	0.109602	0.0626715	0.321609	0.230826	0.293701	0.198817	0.266293	0.0715019	0.543084	0.802939	0.156041	0.148502	0.44039	0.275751	0.2392	0.364216	0.0533995	0.106396	0.0442541
Zm00001d016519	74.0834	78.2057	62.238	44.4645	31.2658	39.9993	52.4567	61.8037	79.6695	51.7584	55.0328	52.0608	59.9139	78.73	64.2851	67.4337	62.18	87.6104	37.181	63.2692	53.1724	50.6612	57.8663	61.6987	67.3383	76.7831	68.2904	70.8611	79.1052	44.9179
Zm00001d016520	23.8526	18.8097	20.8243	22.3131	18.7492	19.9701	24.2108	22.4741	23.1718	29.0943	20.4743	28.6608	24.6299	21.0976	19.6202	31.191	21.7208	27.3616	25.3117	21.2481	21.4563	26.943	23.7108	25.0142	26.5272	17.1745	24.281	33.1077	30.7483	31.6859
Zm00001d016521	6.54778	6.70505	7.28617	6.46757	8.96253	7.08998	8.32246	14.7767	9.8936	10.3306	10.824	11.4534	9.33805	9.45531	10.618	8.81102	13.7681	9.32025	6.57817	6.58489	8.20782	8.32217	9.85063	10.129	11.8573	12.1514	10.3194	11.2673	17.2893	19.4718
Zm00001d016522	0	0	0.0470076	0.0538964	0.154526	0	0	0	0	0	0	0	0	0	0	0	0	0.133147	0	0	0.0446077	0.0520135	0	0.044039	0	0	0	0	0	0.0442541
Zm00001d016524	0	0	0	0	0	0	0	0	0	0	0	0	0.0626715	0	0	0	0.149113	0	0.143004	0	0	0	0	0	0	0	0.0607026	0	0	0
Zm00001d016525	0	0	0	0	0	0	0	0	0	0.0527071	0.260819	0.328805	0	0	0	0	0	0	0	0	0	0	0	0	0	0	0	0	0	0.0442541
Zm00001d016527	0	0	0	0	0	0	0	0	0	0	0	0	0	0	0	0	0	0	0	0	0	0	0	0	0	0	0	0	0	0
Zm00001d016528	9.91521	10.6213	11.1408	16.0611	9.47762	10.8122	9.58344	11.1808	10.0238	13.3349	9.78071	10.4122	9.52606	9.64828	10.8488	9.69212	9.59292	9.12053	12.0838	7.06009	11.4642	11.2869	11.1377	12.5071	11.9676	12.5341	10.9265	14.0975	14.1506	13.8958
Zm00001d016529	0.374159	0.118673	0.235038	0	0	0	0	0.337111	0	0.105414	0	0.0548008	0.125343	0.0643219	0.230826	0.23496	0	0	0	0.135771	0.0892155	0.104027	0	0.132117	0.16545	0.14352	0.121405	0.106799	0.319187	0.265524
Zm00001d016530	35.8257	62.1848	57.0202	55.0821	59.8532	50.6934	40.0992	64.2759	52.7225	38.16	44.7304	42.5802	35.7854	49.7208	48.8197	26.8442	54.8735	37.8802	49.0503	61.5721	56.6964	42.4951	53.0647	50.0283	32.6489	45.4479	49.1691	32.9475	47.2929	38.9436
Zm00001d016531	7.01548	4.27224	3.14951	7.32991	5.56295	3.89949	16.8971	10.4505	7.68056	17.0244	10.824	15.947	11.2182	9.39099	6.46313	9.86834	9.69233	7.12334	5.93465	3.46216	4.37156	9.77854	7.6726	7.35452	13.6221	11.7686	10.9872	15.9664	10.6928	15.7987
Zm00001d016532	0	0	0	8.56953	3.76014	9.03973	4.53953	5.50615	9.50306	0	0.521638	0.219203	1.50412	0.514575	1.09642	0.998582	1.68994	0.865452	1.07253	1.15405	0.758332	7.90606	4.40556	5.37276	0	0.0956799	0	2.66997	2.3407	1.81442
Zm00001d016533	0	0	0	0.0538964	0.154526	0	0	0	0	0	0	0	0	0	0	0	0.0994085	0.0665732	0	0	0	0.0520135	0	0.044039	0	0	0	0	0	0
Zm00001d016535	109.722	158.132	123.677	86.6654	125.888	87.6204	98.7347	227.831	100.498	109.315	125.063	121.384	108.86	174.184	134.86	108.082	175.605	132.88	85.0872	129.118	119.816	80.0488	138.849	122.957	108.425	188.585	140.284	109.843	171.244	122.097
Zm00001d016536	0	0	0	0	0.0515088	0	0	0	0	0	0	0	0	0	0	0	0	0	0	0	0	0	0.0495007	0	0	0	0.0607026	0	0.0531978	0
Zm00001d016537	0	0	0	0	0	0	0	0	0	0.0527071	0	0	0.188014	0	0	0	0.149113	0	0	0	0	0	0	0	0.0551501	0	0	0.0533995	0	0
Zm00001d016538	0	0	0	0	0	0	0	0	0	0	0	0	0	0	0	0	0	0	0	0	0	0	0	0	0	0	0	0	0	0
Zm00001d016539	0	0	0	0	0	0	0	0	0	0	0	0	0	0	0	0	0	0	0	0	0	0	0	0	0	0	0.0607026	0	0	0
Zm00001d016540	0	0	0	0	0	0	0	0	0	0.105414	0	0	0	0	0.115413	0.0587401	0	0	0	0	0.0446077	0	0.0990013	0.132117	0	0.0956799	0	0	0	0.177016
Zm00001d016541	0	0	0	0	0	0	0	0	0	0	0	0	0	0	0	0	0	0	0	0.0678854	0	0	0	0	0	0	0	0	0	0
Zm00001d016542	354.235	172.67	136.651	363.855	225.557	218.194	283.72	156.869	193.706	192.592	127.28	107.41	334.164	214.256	157.654	353.615	178.438	150.655	281.431	120.293	109.423	311.353	145.185	163.737	306.911	149.643	148.903	175.471	91.6067	114.043
Zm00001d016543	56.4044	55.0644	47.4306	62.8971	49.8605	51.4024	36.5684	42.3636	58.5805	40.848	46.1649	33.4285	42.8673	52.6153	45.7036	53.571	42.348	54.3238	41.3996	57.499	51.7896	57.475	51.4807	51.0853	45.2231	49.8492	40.0637	36.2582	40.1644	31.9514
Zm00001d016544	7.20256	9.49387	10.9528	8.62343	5.97502	6.20373	8.19637	9.21437	13.5386	9.5927	7.56375	10.0285	9.27537	7.20405	7.9058	10.162	7.90297	9.32025	7.07868	7.26374	8.87694	10.4547	8.51411	8.89588	10.3682	7.03247	10.1373	11.8547	9.30962	10.8865
Zm00001d016545	0.374159	0.830714	0.799129	0.916239	1.33923	0.768081	0.63049	1.40463	0.520716	0.685192	1.04328	0.109602	0.125343	1.67237	0.577065	0.881102	0.596451	0.998598	0.500513	1.01828	0.446077	0.936244	1.18802	0.836741	0.716952	1.6744	0.667728	0.160198	0.797968	0.708065
Zm00001d016547	0	0	0.0470076	0.0538964	0.206035	0	0	0	0	0	0	0	0	0	0.17312	0.0587401	0.198817	0	0	0	0	0.0520135	0	0	0.0551501	0.0478399	0	0	0	0
Zm00001d016548	0	0	0	0	0.206035	0	0	0	0	0	0	0	0	0	0	0	0	0	0	0	0.0446077	0	0.0495007	0	0	0	0	0	0	0
Zm00001d016549	41.251	55.9545	60.3107	42.2009	69.3823	69.0683	22.9498	40.1724	49.9887	47.6999	37.2971	53.8692	31.7117	48.3057	47.2039	28.9589	41.2545	44.3378	34.2494	53.6295	56.6518	26.4229	48.1641	53.5074	36.73	61.7614	39.4567	31.9329	37.9833	50.9807
Zm00001d016550	21.8883	21.4205	26.7943	26.0859	22.4063	26.1148	16.0144	26.0699	29.1601	24.8778	18.5181	28.7704	20.1802	24.8926	26.4873	22.3212	26.045	21.2369	24.9541	20.7051	23.2852	25.1745	22.0773	31.3117	24.3212	27.8907	29.9871	23.7628	24.471	33.102
Zm00001d016551	6.92194	5.81499	7.19216	3.44937	1.95733	3.24958	0	0	0	0	0	0	2.1935	1.99398	2.01973	2.76079	1.39172	1.39804	2.93158	2.64753	2.76568	1.82047	1.53452	1.14501	2.97811	1.6744	2.18529	0.0533995	0	0
Zm00001d016552	28.9973	31.3298	28.9567	84.7252	88.9042	72.436	78.1807	126.641	81.7524	85.2274	86.0703	124.343	57.2817	72.2335	63.9965	68.256	77.986	72.698	67.4978	55.2588	62.8523	86.4465	99.3478	99.0437	61.9887	76.0177	71.3862	97.0268	142.73	163.298
Zm00001d016553	80.4441	190.174	195.41	40.2606	43.834	40.7083	39.9731	59.1068	50.1189	29.6214	46.0345	35.1273	43.494	85.741	67.2858	52.3962	76.644	90.5396	30.9603	98.0945	93.9439	37.2937	54.5992	43.2023	37.3918	60.6132	67.0764	24.0298	51.7083	35.8015
Zm00001d016554	0	0	0	0	0	0	0	0	0	0	0	0	0	0	0.0577065	0.0587401	0	0	0	0	0	0.104027	0.0990013	0.044039	0	0.14352	0.0607026	0	0.0531978	0.0442541
Zm00001d016555	0	0	0	0	0	0	0	0	0	0	0	0	0	0	0	0	0	0	0	0	0	0	0	0	0	0	0	0	0	0
Zm00001d016556	0	0	0	0	0	0	0	0	0	0	0	0	0	0	0	0	0	0	0	0	0	0	0	0	0	0	0	0	0.0531978	0
Zm00001d016557	173.984	55.8952	80.806	64.0289	46.6155	60.7375	93.0603	85.2891	95.6815	86.4397	70.5515	87.9553	146.213	105.102	112.066	158.246	84.0499	115.305	105.179	72.8411	96.6204	104.183	101.773	124.674	130.154	102.521	104.651	74.4923	80.9139	73.9043
Zm00001d016558	0.187079	1.30541	1.36322	0.269482	0.309053	6.44007	0.378294	0.0561852	0	2.89889	0	0.0548008	0.125343	0.321609	0.0577065	0	0.149113	0.665732	0	0.339427	0.356862	0.208054	0.0990013	0.132117	0.220601	0.28704	1.15335	0.0533995	0.0531978	0.0885081
Zm00001d016559	39.4738	24.8027	25.9482	31.6911	22.3033	20.0883	40.0992	25.3957	28.6394	37.0004	29.7334	24.0576	42.1152	26.8865	30.469	40.5894	25.0012	31.0231	33.9634	21.0445	26.4524	29.8038	23.8098	24.1334	37.0609	20.6669	25.1916	30.7581	22.2899	27.1277
Zm00001d016560	0	0	0	0	0	0	0	0	0	0	0	0	0	0	0	0	0	0	0	0	0	0	0	0	0	0	0	0	0	0
Zm00001d016561	447.494	401.116	429.931	470.893	201.605	277.986	114.119	158.667	189.671	179.573	110.326	128.124	286.033	337.24	285.705	350.032	190.765	337.793	225.374	469.971	226.25	367.32	308.439	381.51	250.823	277.854	220.897	202.331	118.684	109.308
Zm00001d016562	0	0	0	0	0	0	0	0	0	0	0	0	0	0	0	0	0	0	0	0	0	0	0	0	0	0	0	0	0	0
Zm00001d016563	0	0	0	0	0	0	0	0	0	0	0	0	0	0	0.0577065	0	0	0	0	0	0	0	0.0495007	0	0	0	0	0	0	0
Zm00001d016564	0	0	0	0	0	0	0	0	0	0	0	0	0	0	0	0	0.0497042	0	0	0.0678854	0	0.0520135	0	0	0.1103	0.0478399	0	0	0	0
Zm00001d016565	0	0	0.0470076	0.485068	0.0515088	0.531749	0.504392	0.393296	0.650895	0.263536	0	0.0548008	0.0626715	0	0	0	0	0.0665732	0	0.0678854	0.0446077	0.104027	0.0990013	0	0.1103	0.0956799	0	0.266997	0.212791	0.0442541
Zm00001d016566	13.5633	13.5288	13.8672	15.1988	12.5166	10.6941	8.57466	11.237	11.8463	14.3363	8.47662	12.6042	11.1555	10.7417	10.2141	12.6291	10.3882	11.3174	12.0123	11.6763	10.7059	14.7198	8.46461	11.4501	10.9749	13.6822	9.95522	13.9373	13.725	11.5503
Zm00001d016567	4.11575	4.27224	3.80761	2.85651	3.29656	2.77691	2.01757	3.59585	0.781073	0.579778	4.69474	4.87727	1.81747	2.0583	2.25055	1.29228	4.07575	2.26349	1.21553	4.27678	2.76568	0.988257	1.03951	1.71752	2.26116	4.44911	5.03831	2.93697	4.41542	3.31906
Zm00001d016568	3.74159	6.17101	4.23068	2.85651	2.3179	2.24516	3.53074	2.07885	2.73376	2.68806	2.21696	3.61686	3.0709	4.37389	3.11615	3.40693	3.18107	4.7267	1.71605	3.12273	2.63186	2.18457	2.77204	2.55426	3.47446	5.0232	4.30988	4.75255	4.68141	3.18629
Zm00001d016569	0	0	0	0	0	0	0	0	0	0	0	0	0	0	0	0	0	0	0	0	0	0	0	0	0	0	0	0	0	0
Zm00001d016570	5.33176	3.38219	6.39303	12.989	4.89334	6.02649	8.95295	11.9113	19.7872	7.69524	6.12925	7.39811	6.76852	5.78897	6.05919	6.63763	5.91481	6.59075	5.50564	3.53004	5.26371	7.02183	4.65306	7.35452	7.66587	5.0232	7.1022	8.65071	9.8948	8.62954
Zm00001d016571	0	0	0	0	0	0	0	0	0	0	0	0	0	0	0	0	0	0	0	0	0	0	0	0	0	0	0	0	0	0
Zm00001d016572	28.9973	26.5828	26.7003	22.7443	30.6477	25.6421	16.5188	27.3622	29.9412	28.0929	28.6901	38.3058	24.1912	30.9388	28.4493	25.1408	26.7906	26.1633	23.4526	20.162	25.6941	18.1007	24.4533	32.0164	36.5645	38.6068	27.8625	21.8938	31.0675	30.9336
Zm00001d016573	0	0	0	0	0	0	0	0	0.390537	0	0	0.109602	0	0	0	0	0	0	0	0	0	0.104027	0.0495007	0.044039	0	0	0.0607026	0	0	0.0442541
Zm00001d016575	0	0	0	0	0	0	0	0	0	0.105414	0	0	0	0	0	0	0	0	0	0	0	0	0	0	0	0	0	0	0.0531978	0
Zm00001d016577	2.52557	4.09423	8.55538	8.13836	10.0957	14.2981	6.55709	19.103	10.0238	18.9746	16.3012	24.0576	1.94281	6.62515	9.11763	3.58315	7.50534	7.52278	3.28909	5.63449	6.60194	5.14934	12.2267	11.7144	3.80536	9.18527	10.0766	10.3595	21.1727	24.03
Zm00001d016579	0	0	0	0	0	0	0	0	0	0	0	0	0	0	0	0	0	0	0	0	0	0	0	0	0	0	0	0	0	0
Zm00001d016580	0	0	0	0	0	0	0	0	0	0	0	0	0	0	0	0	0	0	0	0	0	0	0	0	0	0	0	0	0	0
Zm00001d016581	6.92194	8.12913	7.4742	6.52147	10.5078	7.3854	4.79172	6.4613	6.11841	6.27215	6.9117	4.82247	4.26166	6.7538	6.69396	4.28803	7.75386	6.12474	8.29422	8.48568	8.074	6.44968	9.85063	7.83894	3.91566	5.88431	4.97761	3.31077	7.18171	6.81513
Zm00001d016582	0	0	0	0	0	0.17725	0	0	0	0.0527071	0	0	0	0	0	0	0	0	0	0	0.0446077	0	0	0	0	0	0	0	0	0
Zm00001d016584	1.49663	1.7801	2.67943	2.37144	1.03018	1.71341	4.66562	6.4613	4.9468	5.00718	3.26024	4.76767	3.19624	3.47338	3.69322	4.81669	5.31836	3.86125	0.643517	1.22194	1.7397	5.51344	3.96005	5.94527	6.56287	5.88431	4.97761	5.98074	4.9474	8.62954
Zm00001d016585	1.59017	1.1274	2.44439	2.04806	1.08169	1.418	2.77415	5.28141	4.9468	3.53138	3.91228	4.65807	2.31884	2.37991	3.34698	3.46567	3.42959	2.86265	1.07253	1.49348	1.47205	3.48491	2.02953	2.42215	2.64721	2.34416	1.82108	4.80595	3.08548	4.02712
Zm00001d016586	1.12248	1.7801	2.30337	1.83248	3.24505	1.89066	2.90025	2.41596	2.34322	1.84475	1.3041	1.80843	2.31884	2.89448	1.55808	2.40835	4.07575	1.93062	0.78652	1.83291	1.56127	2.02853	2.57403	2.20195	1.4339	2.96608	2.54951	1.81558	2.5535	1.90292
Zm00001d016587	31.71	14.9528	22.4226	23.3372	26.9391	23.0424	35.3074	68.3774	51.9414	56.6602	48.1211	51.184	34.0933	46.8263	58.8607	33.9518	38.0735	43.0063	34.7499	17.8539	32.8313	30.792	37.67	50.4247	36.3991	47.3137	40.9742	24.4036	53.4638	46.8651
Zm00001d016588	80.2571	28.9563	61.909	9.32408	1.1847	5.55382	14.6274	1.57319	6.37877	447.273	0.652047	2.13723	41.8645	9.06938	35.9512	55.2745	8.74795	22.8346	42.2576	9.91128	56.518	6.03357	2.52453	3.08273	27.906	6.41055	8.31625	8.11672	1.11715	4.86795
Zm00001d016589	0	0	0	0	0	0	0	0	0	0	0	0	0	0	0	0	0	0	0	0	0	0	0	0	0	0	0	0	0	0
Zm00001d016590	0.280619	0.0593367	0	0	0.206035	0	0	0	0	0	0	0	0.0626715	0	0	0	0	0	0.143004	0	0.0892155	0.0520135	0.0495007	0.044039	0	0.0478399	0	0	0	0.0442541
Zm00001d016591	33.0195	42.1884	32.2942	26.3554	28.3298	33.0866	26.3545	41.0152	30.8524	34.6286	45.6433	29.5924	30.333	44.961	30.0074	37.7699	33.5504	39.0119	25.6692	39.9845	33.322	34.589	44.5506	37.7414	26.7478	40.1856	29.3801	26.0589	41.9199	28.4111
Zm00001d016593	0	0	0	0	0	0	0	0	0	0	0	0	0	0	0	0	0	0	0	0	0	0	0	0	0	0	0	0	0	0
Zm00001d016595	15.7147	18.6317	17.2518	17.0313	23.7456	23.6924	20.9323	21.6313	27.9885	21.4518	19.9526	18.0843	15.4799	16.6594	20.0242	19.3255	17.2971	16.1773	20.7355	15.8852	17.6647	20.4413	17.8697	20.6983	13.3463	15.5001	16.329	18.049	14.0974	19.516
Zm00001d016596	0.561238	0.17801	0.470076	0.269482	0.103018	0	0.504392	0.393296	0.130179	0.843314	0.652047	0.328805	0.626714	0.321609	0.346239	1.05732	0.298225	0.133147	0.0715019	0.271542	0.446077	0.624162	0.445506	0.264234	0.441201	0.43056	0.0607026	0.427196	0.638374	0.22127
Zm00001d016599	7.95088	4.92495	5.31186	7.92277	4.37825	5.08115	2.14366	1.62937	1.43197	2.26641	0.521638	3.34285	6.32982	3.85931	3.34698	4.28803	2.93255	3.46181	4.71912	4.41256	2.63186	7.17787	4.25706	4.80025	4.74291	3.92288	2.85302	3.47097	2.28751	2.74375
Zm00001d016601	0	0.0593367	0	0.161689	0.0515088	0	0	0	0	0	0	0	0	0	0	0	0.0497042	0.0665732	0	0	0.0446077	0	0	0	0	0	0	0	0.0531978	0
Zm00001d016602	60.6137	78.9771	53.8237	51.2555	79.7356	41.3582	56.1136	95.0092	46.4739	50.8624	66.3784	41.5938	65.6797	79.8877	55.2252	67.0225	78.8806	59.2502	63.0646	79.0187	51.5219	63.8726	78.211	53.067	48.9182	58.0299	45.2841	48.7537	66.8165	51.91
Zm00001d016604	10.4764	8.12913	7.89727	8.67732	6.54162	5.90832	5.67441	8.98963	5.33734	9.06562	5.08597	10.5766	8.02195	11.1277	7.84809	8.10614	7.95268	5.92502	6.79268	7.06009	6.37891	8.11411	7.6726	8.0151	9.76157	10.7162	9.59101	10.8935	10.1076	9.20485
Zm00001d016605	0	0	0	0.0538964	0.206035	0.0590832	0.252196	0	0.130179	0.105414	0.13041	0.109602	0.313357	0	0.17312	0.0587401	0.248521	0.133147	0.143004	0.135771	0.0446077	0.0520135	0	0.088078	0	0.0478399	0.121405	0	0	0
Zm00001d016606	170.336	127.455	127.109	157.054	166.219	137.959	179.311	155.184	131.09	161.6	175.922	180.733	214.211	155.209	185.353	192.785	165.267	164.369	213.004	124.366	167.101	182.932	152.264	181.397	201.629	177.151	196.312	187.859	184.969	202.374
Zm00001d016607	0.0935397	0.0593367	0.235038	0.0538964	0.154526	0	0.378294	0.393296	0.130179	0.158121	0	0.164403	0	0.0643219	0	0	0	0.0665732	0	0.203656	0.0892155	0.0520135	0.0990013	0.220195	0.16545	0	0.303513	0.106799	0.106396	0.265524
Zm00001d016609	0	0	0	0	0	0	0	0	0	0	0	0	0	0	0	0	0	0	0	0	0	0	0	0	0	0	0	0	0	0
Zm00001d016610	0	0	0	0	0	0	0	0	0	0	0	0	0	0	0	0	0	0	0	0	0	0	0	0	0	0	0	0	0	0
Zm00001d016611	0	0	0	0	0	0	0	0.0561852	0	0	0	0.109602	0.0626715	0	0	0.0587401	0	0	0	0.0678854	0	0	0	0	0	0	0	0	0.0531978	0
Zm00001d016612	0	0	0	0	0	0	0	0	0	0	0	0	0	0	0	0	0	0	0	0	0	0	0	0	0	0	0	0.0533995	0	0
Zm00001d016613	0	0.0593367	0.141023	0.269482	0.103018	0.17725	0.252196	0.280926	0.130179	0	0.260819	0.109602	0	0.192966	0.0577065	0	0	0	0	0.0678854	0.312254	0	0.0495007	0.044039	0.275751	0.14352	0.303513	0.106799	0	0
Zm00001d016615	16.1824	15.5462	12.128	18.7559	16.2768	11.344	8.95295	12.4169	5.59769	11.2266	10.6936	8.54893	11.0929	13.0573	13.8496	10.9844	11.6805	11.7169	21.9511	16.3604	17.174	14.8759	12.4742	13.564	12.85	13.7301	10.3194	9.07791	10.0012	11.2848
Zm00001d016616	0.561238	2.01745	3.57258	0.970135	0.772632	1.71341	0.504392	0.11237	0.520716	0.158121	0.782457	0.164403	0.250686	0.321609	0.0577065	0.528661	0.397634	0.19972	0.357509	1.28982	0.758332	0.260068	0.396005	0.704624	0.275751	0.43056	0.485621	0.320397	0.0531978	0.22127
Zm00001d016617	0	0	0	0	0.0515088	0	0	0.11237	0	0.0527071	0	0.164403	0	0	0.0577065	0	0.497042	0	0	0	0.0892155	0.208054	0.148502	0.044039	0.1103	0.0956799	0.0607026	0.0533995	0.0531978	0.0442541
Zm00001d016618	0	0	0	0	0	0	0	0	0	0	0	0	0	0	0	0	0	0	0	0	0	0	0	0	0	0	0	0	0	0
Zm00001d016619	82.5956	87.5216	92.8869	89.0369	69.3823	73.7358	37.1989	40.2286	47.9058	37.2639	45.5129	33.4285	64.3009	74.3561	56.4947	65.3778	52.5374	60.5151	59.6326	86.8255	71.0601	57.3709	64.2023	60.8619	55.9774	67.8371	56.939	31.9863	39.4196	26.4197
Zm00001d016620	0	0	0	0	0	0	0	0	0	0	0	0	0	0	0	0	0	0	0	0	0	0	0	0	0	0	0	0	0	0
Zm00001d016621	8.2315	2.49214	3.33754	3.28768	0.463579	1.18166	1.00878	0.730407	3.25447	1.00144	0.652047	0.822012	5.57776	1.35076	1.7889	6.69637	1.88876	2.19692	6.00616	0.814626	2.18578	4.52518	1.38602	1.89368	5.01866	1.05248	1.27475	2.66997	0.638374	0.619557
Zm00001d016623	0	0	0	0	0	0	0	0	0	0	0	0	0	0	0	0	0	0	0	0	0	0	0	0	0	0	0	0	0	0
Zm00001d016624	0.187079	0	0.0470076	0.161689	0	0.17725	0	0	0	0	0	0	0	0	0.17312	0.293701	0	0	0.143004	0.203656	0.223039	0.208054	0	0.044039	0	0.0478399	0	0	0	0
Zm00001d016625	168.559	98.9736	152.023	171.983	149.221	217.249	52.2045	18.7097	35.2785	22.9803	22.9521	20.1667	73.9523	62.5209	81.7125	89.2262	51.2451	70.9671	134.924	119.41	131.325	75.9398	67.0734	78.3454	65.9044	51.6671	72.4789	22.0006	17.7681	15.7102
Zm00001d016626	0	0	0	0	0	0	0	0	0	0	0	0	0	0	0	0	0	0	0	0	0	0	0	0	0	0	0	0	0	0
Zm00001d016627	0	0	0	0	0.0515088	0.0590832	0	0.168556	0.130179	0.263536	0	0.109602	0.125343	0	0.115413	0	0	0	0	0	0	0.104027	0.0990013	0.088078	0	0.0478399	0	0	0.106396	0.0442541
Zm00001d016632	0	0	0	0	0	0	0	0	0	0	0	0	0	0	0	0	0	0	0	0	0	0	0	0	0	0	0	0	0	0
Zm00001d016634	17.679	40.5863	29.6618	18.217	38.4771	26.7056	18.5364	31.9132	25.2547	20.0287	35.8626	25.4824	16.1692	25.8574	36.2974	10.9844	31.1149	19.2397	20.235	37.6764	34.348	17.3725	36.581	27.9207	12.2433	28.5126	21.3066	15.913	30.5888	23.8529
Zm00001d016635	0.935397	2.37347	2.35038	1.34741	0.515088	0.649915	2.64806	1.79793	3.51483	0.948728	1.3041	1.26042	2.1935	1.28644	1.15413	1.52724	2.18699	2.19692	0.715019	1.69714	1.65049	0.936244	1.88102	1.76156	1.2133	2.1528	1.03194	3.25737	1.43634	1.46038
Zm00001d016636	0	0	0	0	0	0	0	0	0	0	0	0	0	0	0	0	0	0.0665732	0	0	0	0	0	0	0	0	0	0	0	0
Zm00001d016637	0	0	0	0.107793	0	0	0	0	0	0	0	0	0	0	0	0	0	0.0665732	0	0	0	0	0	0	0	0	0	0	0	0
Zm00001d016638	0	0	0	0	0	0	0	0	0	0	0	0	0	0	0	0	0	0	0	0	0	0	0	0	0	0	0	0	0	0
Zm00001d016639	0	0	0	0	0	0	0	0	0	0	0	0	0	0	0	0	0	0	0	0	0	0	0	0	0	0	0	0	0	0
Zm00001d016640	73.5222	90.3104	77.4685	141.262	184.865	160.765	90.9166	145.744	89.9536	112.582	115.021	130.919	85.9852	117.387	103.064	92.5157	128.287	103.189	108.969	124.434	129.139	121.66	166.075	154.709	94.3619	118.691	100.948	130.401	161.775	168.785
Zm00001d016643	0	0	0	0	0	0	0	0	0	0	0	0	0	0	0	0	0	0	0	0	0	0	0	0	0	0	0	0	0	0
Zm00001d016644	0	0	0	0	0	0	0	0	0	0	0	0	0.0626715	0	0	0	0	0	0	0	0	0	0	0	0	0	0	0.106799	0	0.0442541
Zm00001d016647	1.68372	2.84816	1.17519	2.58703	2.3179	1.94975	2.39586	2.80926	2.86394	1.73934	3.12983	1.80843	1.37877	3.73067	1.84661	1.11606	3.18107	1.46461	1.57304	2.98696	1.7397	2.02853	3.61355	2.33407	1.6545	3.63584	2.3067	1.44179	2.3407	1.90292
Zm00001d016648	0.187079	0.652703	1.03417	1.02403	1.13319	0.768081	2.52196	8.03448	4.68644	2.05558	2.7386	4.76767	1.69213	3.08745	1.7889	1.29228	2.3858	2.59636	0.357509	1.01828	0.40147	2.49665	5.94008	3.391	1.8751	2.392	1.51757	4.75255	8.40526	5.75303
Zm00001d016649	12.7214	25.0401	25.8542	45.3269	32.5536	29.1871	3.65684	9.27056	11.0652	3.05701	5.4772	7.50771	13.2864	20.3257	16.3887	10.5732	17.0983	18.8402	21.1645	43.7182	24.7127	19.297	27.7699	24.9261	11.3609	20.8104	14.0223	8.65071	8.99044	6.99214
Zm00001d016650	0	0	0	0	0	0	0	0	0	0.0527071	0	0	0	0	0	0	0	0	0	0	0	0	0	0	0	0	0	0	0	0
Zm00001d016651	3.92867	1.42408	1.92731	1.94027	0.515088	1.418	0.63049	0.280926	0	0.790607	0.260819	0.164403	2.50686	0.964828	3.34698	2.11464	1.1929	1.7309	4.50462	0.950396	4.86224	1.71645	0.891012	1.98175	1.81995	0.861119	1.39616	0.747593	0	0.132762
Zm00001d016653	12.8149	9.67188	13.1621	12.2345	8.91102	10.8713	15.6362	10.3943	14.3197	14.1782	7.56375	17.2623	15.1038	10.2915	12.0607	14.5088	10.587	13.8472	9.43825	9.50396	14.0514	16.6963	13.8107	16.0742	16.3796	15.2609	12.5047	20.3986	16.0126	17.5246
Zm00001d016655	77.638	59.8707	91.7588	69.4186	15.2466	26.2329	23.202	17.7545	20.3079	22.2424	11.476	36.5521	68.6879	23.0272	58.1105	60.4436	29.5243	62.5123	47.9778	46.7731	47.0612	68.3458	24.4533	56.2378	61.713	34.8275	45.5876	52.7587	15.7998	29.1192
Zm00001d016656	0	0	0	0	0	0	0.126098	0	0	0	0	0	0	0	0	0	0	0	0	0	0	0	0	0	0	0	0	0	0	0
Zm00001d016657	0	0.0593367	0	0	0	0	0	0.674222	0.390537	0	0	0	0.313357	0.192966	0.17312	0.17622	0.0497042	0.133147	0	0.0678854	0	0.0520135	0.297004	0.352312	0	0	0	0.320397	0.265989	0.354033
Zm00001d016658	0	0	0	0	0.0515088	0	0.126098	0.0561852	0	0.0527071	0.260819	0.164403	0.188014	0	0.17312	0	0	0.0665732	0	0	0	0.260068	0.0495007	0.044039	0.0551501	0.0956799	0	0	0.0531978	0
Zm00001d016659	57.0592	79.8672	75.6352	70.766	72.9879	66.4686	45.3953	46.409	48.6869	52.8652	52.8158	57.1025	68.9386	81.4315	68.1514	70.8406	62.4285	78.0904	56.987	109.431	92.7395	69.5941	95.8333	69.1853	70.4267	68.5068	63.07	65.5746	54.315	65.319
Zm00001d016660	0.748318	3.08551	7.94428	0.862343	0.618105	1.18166	0.63049	0.224741	0.911252	0.316243	1.17369	0.164403	1.12809	2.44423	0.692478	1.23354	1.64024	0.865452	0.643517	9.50396	9.09998	0.936244	5.34607	0.660585	0.992702	0.861119	0.303513	0.587394	0.106396	0.309779
Zm00001d016661	0.654778	19.4031	3.19651	0.970135	0.257544	0.354499	0.504392	0.505667	0.781073	0.210829	0.521638	0.164403	5.82845	9.19803	0.807892	0.411181	8.35031	7.4562	0.286007	16.8356	19.672	0.520135	29.9479	0.220195	5.40471	0.765439	0.182108	0.160198	0.159593	0.0885081
Zm00001d016662	14.9664	26.8202	21.6235	45.3269	47.4911	33.9138	41.4862	40.06	49.5982	26.3009	51.7726	34.0313	28.0141	51.3932	28.8533	26.3156	29.6237	32.6209	22.6661	36.1829	23.2406	38.9061	41.2835	38.3139	22.391	37.0281	27.4376	25.6852	34.3658	25.1806
Zm00001d016663	0	0	0	0	0	0	0	0	0.390537	0	0	0	0	0	0	0	0	0	0	0	0	0	0	0	0	0	0	0.106799	0	0
Zm00001d016664	17.8661	64.2616	139.565	82.4615	66.3948	143.927	57.5007	36.5766	36.0596	91.8158	48.3819	26.688	23.2511	29.9097	25.7371	29.605	37.0794	40.5431	15.0869	56.4807	43.2695	37.2417	51.9262	36.112	19.0819	27.0296	61.9166	38.6078	42.9839	62.531
Zm00001d016665	26.5653	47.3507	39.7214	14.7137	32.9141	27.71	21.941	61.4666	33.9767	26.9333	46.2954	31.6749	18.0494	52.8082	47.6079	21.9101	51.9409	38.2796	20.1635	41.3422	35.9984	18.2568	43.5111	37.9176	17.5929	49.0359	33.872	11.7479	40.058	34.6067
Zm00001d016666	0.0935397	0	0.0940151	0.107793	0.206035	0.17725	0.378294	0.280926	0.130179	0.0527071	0	0	0	0.0643219	0	0	0.198817	0	0	0.0678854	0.0892155	0.0520135	0.0990013	0.088078	0	0	0	0	0.106396	0.0885081
Zm00001d016668	0	0	0	0	0	0	0	0	0	0	0	0	0	0	0	0	0	0	0	0	0	0	0	0	0	0	0	0	0	0
Zm00001d016669	0	0.53403	0.18803	0.0538964	0.0515088	0	0.63049	0.280926	0	0.263536	0.13041	0.876813	0.0626715	0.257287	0.403946	0.352441	0.198817	0.0665732	0.214506	0.271542	0.0892155	0.104027	0.247503	0.088078	0.1103	0.2392	0.182108	0.213598	0.159593	0.22127
Zm00001d016671	0.187079	2.07678	3.05549	0.323379	0.206035	0.590832	0	0	0	0.105414	0	0	0.0626715	0.0643219	0.17312	0.11748	0.497042	0.19972	0.214506	1.22194	0.267646	0.0520135	0.0495007	0.088078	0	0.2392	0.303513	0	0	0
Zm00001d016672	0	0	0.0470076	0	0	0	0	0	0	0	0	0	0	0	0	0	0	0	0	0	0	0	0	0	0	0	0	0	0	0
Zm00001d016673	0	0	0	0	0	0	0	0	0	0	0	0	0	0	0	0	0	0	0	0	0	0	0	0	0	0	0	0	0	0
Zm00001d016674	12.5343	16.1396	12.7861	10.8332	21.2216	20.5019	1.51317	6.29274	3.12429	1.63392	3.78187	4.71287	8.71133	9.19803	6.98249	8.98724	9.99055	6.85704	7.22169	16.6998	8.60929	8.53022	11.1377	6.38566	6.34227	7.08031	6.37377	3.84476	3.29827	4.02712
Zm00001d016675	14.4051	18.0977	15.3715	13.4741	12.2591	10.7531	11.0966	7.36026	8.33145	29.3579	13.693	10.6862	14.4144	10.9347	11.1374	12.5704	11.8296	13.7807	15.0869	11.269	12.0887	14.6158	10.9892	8.58761	13.1809	11.5294	11.7156	11.7479	10.214	13.0107
Zm00001d016679	34.8903	26.4048	26.0422	0.0538964	0	0	0.252196	0.730407	0.130179	0.158121	0.260819	0	23.6898	16.1448	26.7181	21.4989	26.8403	19.7057	39.3975	20.5014	32.9651	0.312081	0.0990013	0.396351	27.189	22.9153	33.0222	0.640794	0.212791	0.265524
Zm00001d016681	1.21602	0.35602	1.2692	0.862343	0.257544	1.0635	0.252196	0.393296	0	0.105414	0	0.0548008	0.501372	0.321609	0.981011	0.469921	0.447338	0	0.572015	1.22194	1.20441	0.572149	0.396005	1.14501	0.551501	0.621919	0.364216	0.213598	0.531978	0.309779
Zm00001d016682	2.05787	2.07678	4.08966	5.55133	2.67846	5.90832	1.00878	0.337111	1.04143	0.474364	0.391228	0.383606	1.25343	0.900506	1.09642	1.35102	0.596451	1.46461	1.93055	3.7337	2.85489	3.64095	2.17803	4.22774	1.48905	0.574079	0.789134	1.01459	0.212791	0.309779
Zm00001d016683	0	0	0	0	0	0.0590832	0	0.0561852	0	0	0	0	0.0626715	0	0.0577065	0	0.149113	0	0	0	0.0892155	0.0520135	0	0	0	0.0478399	0	0	0.0531978	0.132762
Zm00001d016684	1.02894	0.593367	1.36322	0.808446	0.669614	0.531749	0.882686	0.393296	0.911252	0.527071	1.4345	0.876813	1.44144	0.964828	0.692478	1.99716	0.34793	0.798879	1.28703	1.15405	1.56127	1.19631	1.03951	0.836741	0.992702	0.813279	1.39616	1.17479	1.70233	1.01784
Zm00001d016686	0.0935397	0	0.0470076	0	0	0	0	0.0561852	0.130179	0.0527071	0	0.164403	0.0626715	0	0	0.0587401	0.0994085	0	0	0	0	0	0	0	0	0.0478399	0.182108	0	0	0
Zm00001d016687	18.0532	20.5898	19.6492	20.2111	16.0707	16.0115	13.1142	19.2153	17.9647	15.8648	12.7801	25.4824	15.0412	19.1679	16.3887	18.2094	25.2001	18.8402	13.7999	21.8591	19.7612	15.552	24.7503	23.693	21.0674	28.6561	23.9168	23.6026	27.0777	23.2776
Zm00001d016690	6.64132	7.35775	8.13231	4.20392	2.83298	2.77691	5.42221	8.54015	10.2841	8.48584	11.7369	9.53534	7.20722	13.1217	9.63699	6.34393	8.30061	8.98739	4.64762	6.78855	7.18185	6.03357	6.88059	8.63165	6.06651	13.0603	9.10539	3.84476	9.8416	6.72662
Zm00001d016691	834.842	783.838	1435.66	878.781	379.465	489.386	653.44	574.437	1184.11	702.322	993.068	1034.75	913.75	569.956	1005.94	626.346	358.119	971.303	623.496	609.747	780.635	605.958	401.153	564.844	658.548	437.114	695.166	598.288	411.485	427.14
Zm00001d016692	0	0	0	0	0	0	0	0	0	0	0	0	0	0	0	0	0	0	0	0	0	0	0	0	0	0	0	0	0	0
Zm00001d016693	0	0	0	0	0	0	0	0	0	0	0	0	0	0	0	0	0	0	0	0	0	0	0	0	0.0551501	0	0	0	0	0
Zm00001d016694	5.05114	8.72249	7.52121	7.32991	5.20239	7.20815	3.53074	4.551	4.03555	4.26928	2.99942	4.32927	5.32707	6.04626	5.42441	4.28803	5.26865	4.92642	4.0041	5.49872	7.13724	6.50169	5.14807	5.94527	4.13626	5.31023	6.79869	3.79136	4.36222	4.38115
Zm00001d016695	58.5559	40.349	40.8026	51.2555	45.5338	47.6801	54.3482	62.197	53.113	53.814	53.2071	66.1994	63.8622	38.7861	57.2449	56.508	58.3031	38.7456	74.3619	32.585	54.02	63.7166	47.2236	54.7405	61.6578	47.6486	56.3927	57.9384	52.3999	57.8401
Zm00001d016696	2.43203	7.06107	8.0853	5.06626	4.22372	4.72666	2.39586	5.39378	6.7693	2.00287	4.04269	1.75363	3.38426	6.23922	4.4434	3.34819	3.67811	4.32726	1.85905	6.04181	6.86959	4.2131	5.98958	5.1966	2.86781	5.97999	3.70286	2.40298	3.19187	2.47823
Zm00001d016697	0.841857	0.949387	1.50424	1.18572	0.721123	0.945331	0.126098	0.505667	0.130179	0.316243	0.260819	0.219203	0.564043	0.578897	0.461652	0.352441	1.1929	0.865452	0.500513	2.17233	0.624508	0.72819	1.18802	1.10098	0.937552	2.34416	1.21405	0.213598	0.904363	0.663811
Zm00001d016698	34.4226	90.7851	55.0459	66.5082	76.233	31.0187	14.6274	49.3306	23.1718	27.4604	29.8638	38.1414	33.8426	51.6504	38.7211	29.3113	53.7303	35.2172	35.1789	98.4339	29.3519	36.0974	75.241	73.1928	39.9838	80.993	47.1052	44.1614	35.749	42.1299
Zm00001d016702	149.944	205.898	172.753	150.048	219.53	186.112	100.122	190.412	155.954	111.528	160.665	152.018	144.834	235.225	214.495	137.511	207.167	190.333	158.377	230.2	215.277	139.864	198.646	214.602	124.364	209.587	174.581	106.585	190.129	167.325
Zm00001d016703	0.374159	0.237347	0.517083	0.538964	0.206035	0.17725	0.126098	0.280926	0	0.421657	0	0.383606	0.250686	0.900506	0.403946	0.23496	0.34793	0.332866	0.429011	0.74674	0.267646	0.72819	0.297004	0.264234	0.551501	0.717599	0.303513	0.533995	0.212791	0.619557
Zm00001d016704	36.3869	58.9807	56.033	45.273	47.9547	45.7304	33.9203	50.8476	41.5271	34.4177	40.1661	41.2102	33.9053	51.2645	46.9154	39.3559	50.4498	46.2018	37.9675	52.8149	54.5999	34.3289	47.3721	48.0466	39.8184	50.2798	54.4502	35.9378	48.41	45.803
Zm00001d016705	18.895	24.8027	35.2087	21.5586	10.5593	22.3334	50.3131	5.95563	13.2782	38.687	6.9117	21.2627	47.0036	5.596	14.7152	43.8201	7.50534	18.5074	17.3749	18.6006	17.1294	37.6058	7.2766	14.3567	40.0941	6.98463	20.0926	60.2346	10.214	22.3926
Zm00001d016706	0	0	0	0	0	0	0	0	0	0	0	0	0	0	0	0	0	0	0	0	0	0	0	0	0	0	0	0	0	0
Zm00001d016707	132.172	78.3838	85.6948	168.588	122.642	128.329	44.2604	42.5884	37.7519	45.9606	28.038	41.3746	101.402	61.3631	76.4612	128.406	59.8439	71.8991	169.316	94.3608	89.2155	135.651	84.8936	99.0878	92.4868	56.786	70.6578	43.2536	25.9606	38.8993
Zm00001d016708	196.62	177.061	148.168	152.15	99.412	137.546	39.8469	125.518	85.2672	49.5447	121.802	111.903	148.845	180.487	125.685	139.508	129.231	98.9944	102.319	179.557	175.175	205.974	231.168	206.323	146.589	223.269	94.2104	155.339	138.155	80.5867
Zm00001d016710	0	0	0	0	0	0.0590832	0	0	0	0	0	0	0	0	0	0	0	0	0	0	0	0	0	0	0	0	0	0	0	0
Zm00001d016711	0	0	0	0	0	0	0	0	0	0	0	0	0	0	0	0	0	0	0	0	0	0	0	0	0	0	0	0.0533995	0	0
Zm00001d016712	0	0	0.0470076	0	0.154526	0.0590832	0.252196	0.168556	0	0.0527071	0.13041	0.274004	0	0.128644	0.0577065	0	0.0497042	0.0665732	0	0	0.0892155	0	0.148502	0.132117	0.0551501	0.0478399	0	0.160198	0.0531978	0.177016
Zm00001d016713	0	0	0	0	0	0	0	0	0	0	0	0	0	0	0	0	0	0	0	0	0	0	0	0	0	0	0	0	0	0
Zm00001d016714	78.5734	45.6893	50.2511	56.5912	57.1748	52.0523	35.1813	28.823	29.4204	58.2414	37.0363	31.6749	64.9276	64.2575	52.0513	70.8406	47.8652	44.4709	67.5693	47.1125	53.2616	58.8793	39.8975	53.3753	74.7284	48.5097	50.6867	27.9279	28.0885	27.7473
Zm00001d016715	0.0935397	0	0	0.0538964	0	0	0	0.0561852	0.260358	0.158121	0	0	0	0	0	0	0	0.133147	0	0.0678854	0.0892155	0	0	0	0.0551501	0	0	0	0.0531978	0
Zm00001d016716	16.8372	15.4869	18.474	23.6066	17.6675	12.4665	19.0408	20.0581	12.7575	18.5002	12.6497	18.5227	17.36	18.2674	17.889	19.0318	21.9693	18.0414	18.09	15.6136	16.7279	19.5051	16.8797	17.7918	20.9019	17.7965	20.0318	21.52	20.3748	18.0114
Zm00001d016717	0	0	0	0	0	0	0	0	0	0	0	0	0	0	0	0	0	0	0	0	0	0	0	0	0	0	0	0	0	0
Zm00001d016718	0.0935397	0.593367	1.08117	0.700653	0.257544	1.65433	0	0	0.130179	0.158121	0	0	0.188014	0.128644	0	0	0.34793	0.133147	0.214506	0.271542	0.312254	0.208054	0.148502	0.088078	0.275751	0.19136	0.121405	0.213598	0	0.0442541
Zm00001d016719	53.6918	22.904	62.4731	108.008	21.7367	29.9552	45.3953	49.2744	73.0304	61.2457	37.4275	111.355	87.8027	49.5921	69.0747	85.7606	52.4877	79.7547	52.6254	37.0655	40.4592	103.091	58.5098	119.522	89.3432	76.3526	87.2903	156.727	91.4471	102.006
Zm00001d016720	125.717	142.052	160.907	205.291	148.448	134.651	181.077	149.34	171.185	138.093	164.838	199.091	168.962	142.087	152.23	142.092	140.265	173.556	148.295	156.815	130.255	232.553	150.284	168.185	156.24	123.906	171.06	236.827	177.84	187.106
Zm00001d016721	1.59017	2.13612	2.67943	2.15586	0.0515088	0.827165	0.756588	0.0561852	0.650895	0	0	0	1.00274	0.514575	0.577065	0.528661	0.34793	1.06517	0.929524	1.62925	1.02598	0.832217	0.495007	0.264234	0.330901	0.33488	0.667728	0.266997	0.0531978	0.0442541
Zm00001d016722	36.4805	34.2373	49.2639	43.6561	26.1665	32.4367	44.7648	50.679	38.533	50.4407	35.0802	38.3058	37.6655	28.6876	45.8767	27.2554	35.5882	27.6279	43.9736	20.5014	41.7528	38.1259	25.1463	35.6276	42.1347	33.4401	34.7826	30.8649	30.4824	34.6509
Zm00001d016723	1.96433	1.60209	1.8803	2.9643	1.44225	6.02649	0.126098	0.168556	0.260358	0.263536	0.391228	0.548008	1.3161	0.964828	0.692478	1.11606	0.695859	0.932025	0.929524	1.42559	0.535293	1.56041	1.68302	1.32117	1.26845	0.574079	0.971241	0.533995	0.212791	0.663811
Zm00001d016724	0	0	0	0	0	0	0	0	0	0	0	0	0	0	0	0	0	0	0	0	0	0	0	0	0	0	0	0	0	0
Zm00001d016726	0	0	0	0	0	0	0	0	0	0	0	0	0	0	0	0	0	0	0	0	0	0	0	0	0	0	0	0	0	0
Zm00001d016727	0	0	0	0	0	0	0	0	0	0	0	0	0	0	0	0	0	0	0	0	0	0	0.0495007	0	0.0551501	0.0478399	0	0	0.0531978	0
Zm00001d016728	0	0	0	0.0538964	0.0515088	0	0	0.168556	0	0.0527071	0	0.109602	0.250686	0.0643219	0.115413	0.0587401	0	0	0	0	0	0	0.0495007	0	0.0551501	0.14352	0.0607026	0	0.212791	0.0442541
Zm00001d016729	0	0	0	0	0	0	0	0.11237	0	0	0.652047	0.219203	0	0	0	0.0587401	0	0	0	0	0	0.156041	0.0495007	0.088078	0	0.14352	0.0607026	0	0	0.0442541
Zm00001d016730	0.0935397	0	0.0470076	0.0538964	0.154526	0.0590832	0	0	0	0	0	0	0	0	0	0	0.0497042	0	0	0	0	0.104027	0.0495007	0	0.0551501	0.0478399	0	0	0	0
Zm00001d016731	186.892	213.553	171.954	209.118	248.891	177.25	174.898	256.71	181.73	196.229	213.48	218.82	253.318	301.284	252.293	240.717	275.908	247.186	227.09	257.082	223.619	241.343	266.809	250.362	222.641	259.484	217.194	252.526	294.769	265.082
Zm00001d016732	1.87079	1.54275	2.96148	3.0721	2.88449	2.95416	1.26098	3.14637	2.08286	1.58121	2.34737	4.16486	2.00549	3.66635	1.7889	1.1748	2.43551	1.7309	2.00205	2.24022	2.8995	1.61242	2.92054	2.5983	2.20601	3.30096	2.00319	2.18938	2.60669	1.99143
Zm00001d016733	0.0935397	0.0593367	0.0470076	0.377275	0	0.17725	0.252196	0.449481	1.95268	0.0527071	0.521638	0.328805	0.0626715	0.771862	0.288533	0.11748	0.596451	1.39804	0.0715019	0.135771	0.178431	0.156041	0.0495007	0.660585	0.772102	0.861119	0.364216	0.106799	0.638374	0.132762
Zm00001d016734	0	0	0	0	0	0	0	0	0	0	0	0	0	0	0	0	0	0	0	0	0	0	0	0	0	0	0.0607026	0	0	0
Zm00001d016735	0	0	0	0	0	0	0	0	0	0	0	0	0	0	0	0	0	0	0	0	0	0	0	0	0	0.0478399	0	0	0	0
Zm00001d016736	129.459	121.937	146.993	129.405	159.986	193.084	85.1161	156.701	200.085	108.893	108.761	113.602	104.724	210.59	207.859	111.547	151.399	187.27	104.178	162.654	199.441	108.5	150.631	220.679	126.845	206.477	162.137	54.2005	117.142	102.802
Zm00001d016737	1.87079	4.86561	4.27769	3.0182	5.30541	4.78574	6.0527	8.31541	8.07109	6.85192	5.34679	8.54893	4.70036	6.7538	5.71295	2.87827	7.80357	4.39383	2.50257	3.7337	5.53136	4.42115	7.3261	5.94527	3.69506	6.12351	4.7955	6.72833	8.03287	11.4176
Zm00001d016738	0	0	0	0	0	0.236333	0	0	0	0	0	0	0	0	0	0	0	0	0	0	0	0	0	0	0	0	0	0	0	0
Zm00001d016740	4.02221	2.78882	3.38455	5.28185	3.76014	3.30866	2.26976	4.77574	3.12429	2.42453	1.56491	3.56205	4.13632	4.95278	3.63551	3.28945	2.88285	3.26209	2.07355	4.48044	1.7397	6.86579	6.13808	5.4168	3.63991	3.44448	4.37059	3.52436	1.27675	1.90292
Zm00001d016741	0	0	0	0	0	0.118166	0	0	0	0.0527071	0	0	0	0	0	0	0	0	0	0	0	0	0	0	0.0551501	0	0	0	0	0
Zm00001d016742	0	0	0	0	0	0	0	0	0	0	0	0.0548008	0	0	0	0	0	0	0	0	0	0	0	0	0	0	0	0	0	0
Zm00001d016743	0	0	0	0	0	0	0	0	0	0	0	0	0	0	0	0	0	0	0	0	0	0	0	0	0	0	0.121405	0	0	0
Zm00001d016744	24.0397	21.2425	23.2687	20.7501	18.3371	20.0292	36.1901	21.6875	22.2606	24.9832	17.4749	21.9203	27.5128	17.2383	26.4873	28.4302	17.3965	20.1051	29.9593	15.5458	23.3298	30.844	15.9392	18.2762	21.0122	15.1174	18.6357	24.0832	16.1721	20.9764
Zm00001d016745	4.30283	5.69632	4.41871	5.9825	3.65712	4.01766	1.26098	2.24741	3.38465	3.21513	1.56491	3.83606	4.70036	4.88846	4.15487	5.40409	2.93255	3.79467	2.93158	5.36295	3.4794	7.17787	5.29657	6.60585	7.11437	7.36735	5.28113	5.28655	2.92588	3.45182
Zm00001d016746	0	0	0.0470076	0.215586	0	0.295416	0	0	0	0.105414	0.391228	0.274004	0.188014	0	0.115413	0	0.0994085	0.266293	0.0715019	0.0678854	0.0446077	0.208054	0.0990013	0	0.0551501	0.0478399	0	0	0.0531978	0.265524
Zm00001d016747	0	0	0	0	0	0	0	0	0	0	0	0	0	0	0	0	0	0	0	0	0	0	0	0	0	0	0	0	0	0
Zm00001d016748	1.21602	1.83944	1.2222	0.916239	0.463579	0.590832	0.504392	0.168556	0	0.158121	1.4345	0.65761	0.564043	1.02915	0.577065	0.881102	0.397634	0.599159	0.572015	1.08617	0.758332	0.88423	0.79201	0.792702	1.37875	1.81792	1.09265	2.13598	0.638374	0.752319
Zm00001d016749	0.0935397	0.17801	0.0470076	0.107793	0.103018	0	0	0	0	0.0527071	0	0	0.0626715	0	0	0	0	0.0665732	0	0.0678854	0	0	0.0495007	0.044039	0	0.0478399	0.121405	0	0	0.0885081
Zm00001d016755	2.71265	2.37347	3.61958	3.12599	3.91467	1.35891	2.77415	3.4273	2.08286	4.74364	4.95556	6.4665	3.0709	3.28042	2.36597	3.81811	3.18107	3.79467	2.35956	3.66581	3.16715	4.94129	6.08858	3.52312	3.36416	4.25776	3.52075	3.41757	5.37298	5.70877
Zm00001d016756	0.748318	0.237347	0.564091	0.485068	0.566597	0.472666	0.378294	0.674222	0.520716	1.00144	0.652047	0.602809	0.626714	0.900506	0.807892	0.469921	0.34793	0.266293	0.357509	0.339427	0.178431	1.09228	0.594008	0.44039	0.661802	0.38272	0.364216	0.373796	1.01076	0.796573
Zm00001d016757	0	0	0	0	0	0	0	0	0	0	0	0	0	0	0	0	0	0	0	0	0	0	0	0	0	0	0	0	0	0
Zm00001d016758	0	0.118673	0.0940151	0.269482	0.257544	0	0	0.0561852	0.130179	0.0527071	0	0.0548008	0	0.192966	0.0577065	0.0587401	0.149113	0.466013	0.286007	0.135771	0	0	0.198003	0.088078	0.1103	0	0.0607026	0.160198	0.425583	0.132762
Zm00001d016759	0	0	0	0	0	0	0	0	0	0	0	0	0	0	0	0	0	0	0	0	0	0	0	0	0	0	0	0	0	0
Zm00001d016760	2.15141	2.4328	4.08966	1.83248	2.936	2.24516	4.66562	3.37111	5.20716	5.218	1.56491	8.93253	2.94556	1.86533	1.03872	4.05307	2.48521	2.86265	0.929524	6.78855	3.34558	3.69296	1.73252	3.87543	3.25386	2.24848	12.0191	10.7867	5.0006	7.52319
Zm00001d016761	0	0	0	0	0	0	0	0	0	0	0	0	0	0	0	0	0	0	0	0	0	0	0	0	0	0	0	0	0	0
Zm00001d016762	0	0	0	0	0	0	0	0	0	0.0527071	0	0.109602	0	0	0	0.293701	0	0.0665732	0	0	0	0.156041	0	0.044039	0.0551501	0	0	0	0.319187	0
Zm00001d016764	1.02894	1.24607	1.55125	1.5091	0.257544	0.531749	2.39586	1.57319	1.95268	0.632485	1.4345	2.68524	1.44144	0.964828	1.03872	1.11606	1.78935	0.532586	0.429011	1.08617	0.669116	1.56041	1.43552	1.93772	2.04055	1.77008	1.51757	3.20397	2.5535	1.72591
Zm00001d016765	0.280619	0.17801	0.470076	0.269482	0.463579	0.531749	0.756588	0	0	0.263536	0	0	0.0626715	0.0643219	0.230826	0.11748	0.0994085	0	0.0715019	0.203656	0.624508	0.208054	0.148502	0.308273	0.441201	0.14352	0.364216	0.213598	0	0
Zm00001d016766	9.44751	10.9773	9.44852	11.0488	12.1046	10.635	14.5013	15.3386	8.46163	13.2295	11.3456	14.4674	14.5398	12.2211	13.6187	13.334	16.3527	11.4506	12.1553	11.2011	11.8657	13.4715	13.8107	13.9163	14.1736	11.5294	12.9297	21.4666	17.0765	17.1706
Zm00001d016767	4.11575	4.80627	5.92295	6.0364	2.52393	2.48149	1.89147	2.97782	2.99411	2.74077	2.08655	5.53488	2.75754	4.24524	2.59679	3.81811	3.97634	5.05957	2.64557	5.49872	3.07793	3.01679	3.31654	4.97641	3.97081	5.78863	3.64215	4.27196	6.11775	4.86795
Zm00001d016768	21.6077	41.951	33.9395	23.6066	38.2195	27.9463	23.8325	32.9245	24.734	33.7326	44.4696	22.0847	25.3819	39.4936	36.0666	20.7353	38.819	33.22	24.8112	44.5329	37.2028	26.6829	36.6305	29.33	18.2547	36.3584	25.4344	16.3402	30.6952	24.8708
Zm00001d016770	38.5384	44.4432	41.1316	39.3444	44.6066	34.8591	36.5684	47.027	34.7578	44.1159	38.0796	49.1563	40.7991	41.166	38.4903	33.2469	36.632	36.6153	43.0441	40.5955	43.1357	38.438	44.3526	42.3215	38.4948	38.9417	44.0701	38.8748	43.569	45.2719
Zm00001d016771	9.44751	11.3926	12.645	9.91694	9.11706	8.15348	9.58344	10.1695	10.5445	8.53855	7.30293	7.61731	7.8966	8.42616	8.71369	6.81385	7.85327	9.05396	9.00923	10.658	12.0887	10.8708	8.31611	10.2611	6.01136	6.50623	6.92009	8.33032	10.0012	9.29335
Zm00001d016772	12.3472	10.5619	12.0809	11.6955	15.9162	11.2258	13.2403	13.1473	10.935	13.9147	15.5187	17.4267	13.7877	10.4845	15.4654	13.5102	13.9669	14.7793	16.2309	15.2063	15.4343	16.4363	16.7807	14.621	17.262	13.443	17.968	18.6364	20.694	18.4097
Zm00001d016773	0	0	0	0	0	0	0	0	0	0	0	0	0	0	0	0	0	0	0	0	0	0	0	0	0	0	0	0	0	0
Zm00001d016777	0	0	0	0	0	0	0	0	0	0	0	0	0	0	0	0	0	0	0	0	0	0	0	0	0	0	0	0	0	0
Zm00001d016782	0	0	0	0	0	0	0	0	0	0	0	0	0	0	0	0	0	0	0	0	0	0	0	0	0	0	0	0	0	0
Zm00001d016783	40.4092	35.8987	44.0931	52.1178	28.0723	38.2859	28.372	11.5741	17.8345	28.6727	21.7784	19.8927	33.7799	25.986	28.0454	36.0664	30.2202	28.5599	41.1136	34.4858	35.9984	37.3457	28.8589	28.8455	31.2701	20.7625	28.5909	28.4085	16.5445	27.526
Zm00001d016784	17.9596	19.6998	16.3116	17.7858	18.6462	18.1385	18.1581	22.0246	20.1777	21.1883	18.6486	20.7695	20.0549	23.1559	22.6787	22.615	20.0805	20.7708	20.0205	18.6685	17.7539	20.1292	23.9583	23.5168	20.1298	21.1453	17.1788	25.3648	26.2265	23.1006
Zm00001d016785	0	0	0	0	0	0	0	0	0	0	0	0	0	0	0	0	0	0	0	0	0	0	0	0	0	0	0	0	0	0
Zm00001d016786	11.6925	6.70505	8.36735	10.6176	7.21123	5.14024	14.8796	7.75356	7.55038	12.0172	5.08597	12.1658	9.77675	7.13973	12.0607	10.632	7.65445	10.0526	8.79473	4.34467	9.27841	8.73827	6.68259	9.68858	11.5815	10.2856	8.74117	10.8935	10.48	10.6652
Zm00001d016787	13.7503	17.7417	22.7987	18.9176	12.8772	12.762	9.45735	11.6865	15.8818	8.74938	9.6503	13.481	10.9048	10.8704	15.2345	8.22362	13.2213	14.1801	11.1543	12.6946	16.5941	12.8473	10.6921	12.7713	11.5264	13.8736	15.2363	11.4809	13.8314	13.5417
Zm00001d016788	0.280619	0	0.18803	0	0.206035	0.295416	0	0	0.260358	0	0.260819	0.109602	0.125343	0.0643219	0.115413	0	0.248521	0	0.0715019	0.339427	0.133823	0.208054	0.495007	0.484429	0.0551501	0.0956799	0	0.266997	0.265989	0.132762
Zm00001d016789	0.467699	0.296683	0.282045	0.862343	2.47242	1.24075	0	0.561852	0.130179	0.632485	0.652047	0	0.313357	0.514575	0.346239	0.17622	0.149113	0.133147	1.64454	1.15405	0.713724	0.520135	0.74251	0.704624	0.330901	0.0478399	0.0607026	0.160198	0.0531978	0.0885081
Zm00001d016791	0	0	0	0	0	0	0	0	0	0	0	0	0	0	0	0	0	0	0	0	0	0	0	0	0	0	0	0	0	0
Zm00001d016792	13.002	16.2583	18.0509	15.4144	11.0229	13.471	16.1405	13.3721	14.4499	21.3464	12.1281	14.577	16.4199	12.2855	15.8693	17.1521	13.8675	16.4436	11.7263	16.4962	14.096	14.8239	11.5336	14.7971	18.0341	12.9168	15.3577	18.5296	12.7143	21.2419
Zm00001d016793	52.8499	59.9894	53.6356	46.3509	64.6435	45.7895	29.0025	57.4774	43.4798	36.2098	42.6439	53.924	48.1943	59.562	51.5319	46.8746	63.9694	47.267	59.6326	62.3867	63.0307	36.8256	51.4312	49.7641	53.1647	69.2722	58.9422	46.2439	63.3586	60.5838
Zm00001d016794	0	0	0.0470076	0	0	0	0	0.0561852	0	0	0	0.0548008	0	0	0	0	0	0	0	0	0.0446077	0	0.0495007	0	0	0	0	0.0533995	0.106396	0.0442541
Zm00001d016796	0	0	0	0	0	0	2.90025	6.23656	2.08286	2.47723	1.4345	2.95925	1.3161	2.44423	2.94303	1.58598	2.83314	2.7295	0	0	0.0892155	1.09228	1.78202	2.5983	0.992702	1.72224	1.82108	2.66997	7.18171	4.42541
Zm00001d016797	21.2335	29.9057	38.1701	35.6794	36.8803	44.9623	21.8149	10.7876	7.29002	12.5443	11.9977	11.3438	17.9867	19.9398	22.1593	13.9802	24.8024	15.5781	20.7355	20.8408	28.772	18.3088	22.0773	24.4416	22.0601	23.92	23.067	13.4033	9.25643	16.728
Zm00001d016798	0.187079	0.0593367	0.470076	0.592861	0.206035	0.472666	0.378294	0.168556	0.520716	1.05414	0.912866	0.876813	0.376029	0.450253	0.692478	0.293701	0.546747	0.532586	0.214506	0.610969	0.490685	0.520135	0.247503	1.10098	0.551501	0.33488	0.789134	0.587394	0.904363	0.708065
Zm00001d016799	34.7968	30.2024	33.0933	52.2256	16.5343	12.112	4.53953	5.6747	8.85217	22.137	2.34737	3.94566	36.0361	15.0513	16.1578	38.2398	10.2888	20.0385	32.3903	39.8488	11.4642	59.9716	19.3548	30.2988	39.3772	15.9785	15.3577	13.9907	3.24507	5.84154
Zm00001d016800	34.4226	28.6596	36.5719	31.0443	19.3158	24.5195	15.51	12.5855	11.4557	14.389	11.2152	16.5498	21.6843	11.8995	20.6589	24.3772	17.3468	23.6335	32.0328	20.6372	29.3965	22.0017	14.1572	20.4341	26.0309	18.0357	24.6453	16.8742	10.8524	16.4183
Zm00001d016801	9.91521	12.6387	11.7049	11.3721	9.58063	8.56706	3.53074	7.47263	8.46163	6.74651	7.30293	10.6314	8.96202	8.74777	9.86782	6.69637	9.44381	11.1843	9.72425	11.6084	12.2225	9.57049	10.9397	12.375	8.65857	10.4291	8.98398	11.2673	16.119	13.1435
Zm00001d016802	882.828	392.809	381.842	650.26	501.953	464.335	279.307	324.132	288.997	302.17	259.906	351.109	907.295	620.063	529.4	815.9	518.266	488.381	888.053	458.566	515.844	589.313	449.862	621.17	1111	704.491	622.019	375.719	337.434	327.303
Zm00001d016803	28.9973	32.2198	30.978	32.3379	28.5359	30.9005	29.1286	43.2626	49.8585	36.2098	40.9486	49.8139	30.9597	36.4062	33.7006	33.5994	36.7811	34.3518	24.5966	26.5432	29.0842	33.1326	33.4624	38.8424	32.0422	33.2009	39.0925	45.7099	46.9205	48.6352
Zm00001d016804	73.9899	77.1377	65.1525	74.2154	103.018	80.4122	55.357	68.265	54.0243	56.9764	66.7696	70.1451	85.9226	94.8104	83.8476	76.4796	92.0026	70.9671	88.7338	97.8908	95.2375	77.1881	93.0612	83.9383	73.4048	83.0023	78.2456	65.4678	81.1267	84.1712
Zm00001d016805	0	0	0	0	0	0	0	0	0	0	0	0	0	0	0	0	0	0	0	0	0	0	0	0	0	0	0.0607026	0	0	0.0442541
Zm00001d016806	0.280619	0.474693	0.987159	0.538964	0.0515088	0.472666	0.126098	0.280926	0	0.105414	0	0.109602	0.0626715	0.128644	0.0577065	0	0.0497042	0.599159	0.143004	1.83291	0.758332	0.104027	0.198003	0.528468	0.0551501	0.0478399	0.424918	0.427196	0.0531978	0.265524
Zm00001d016807	0.841857	0.949387	1.59826	0.107793	0.0515088	0.118166	2.01757	1.01133	2.21304	2.00287	1.4345	2.35644	0.376029	1.09347	1.21184	0.881102	0.894676	1.86405	0.715019	0.543084	0.758332	0.468122	1.28702	0.704624	0.827252	1.33952	1.15335	1.60198	2.3407	1.32762
Zm00001d016808	0	0	0	0	0	0	0	0	0	0	0	0	0	0	0	0	0	0	0	0	0	0	0	0	0	0	0	0	0	0
Zm00001d016809	0	0	0	0	0	0	0	0	0	0	0	0	0	0	0	0	0	0	0	0	0	0	0	0	0	0	0	0	0	0
Zm00001d016810	6.45424	4.33158	3.94863	4.5812	2.57544	2.54058	2.14366	2.86544	4.16573	2.89889	1.3041	4.00046	3.57227	3.15177	2.94303	4.40551	3.529	2.59636	5.29114	2.3081	2.76568	4.36914	2.92054	3.43504	4.96351	2.20064	4.12778	4.91275	3.03228	4.38115
Zm00001d016811	1.77726	5.04362	6.53405	5.33575	6.02653	7.14907	2.39586	4.77574	5.59769	2.68806	1.17369	6.6309	1.62946	5.85329	3.98175	1.64472	6.06392	6.05816	2.43106	8.55357	6.46812	5.04531	11.4346	8.10318	1.4339	3.49232	3.33864	3.36417	6.86252	5.93004
Zm00001d016812	0	0	0	0	0	0	0	0	0	0	0	0	0	0	0	0	0	0	0	0	0	0	0	0	0	0	0	0	0	0
Zm00001d016813	0	0	0	0.0538964	0	0	0	0	0	0.0527071	0	0.0548008	0	0	0	0	0	0	0	0	0.0446077	0	0.0495007	0	0	0	0	0	0	0
Zm00001d016814	0	0	0.0470076	0	0	0	0	0.168556	0	0.0527071	0	0	0	0	0.0577065	0	0	0	0	0	0	0	0	0	0	0	0	0.106799	0	0
Zm00001d016815	0	0.17801	0.564091	0.592861	0.463579	0.886248	0.504392	0.730407	0	0.210829	0.391228	0.383606	0	0.321609	0.346239	0	0.34793	0.0665732	0.0715019	0.814626	0.40147	0.0520135	0.0990013	0.572507	0.1103	0.19136	0.485621	0	0.372385	0.531049
Zm00001d016816	41.6252	34.89	35.3027	41.7158	29.154	34.5637	33.0377	25.3957	22.6511	31.5189	22.6913	22.9615	34.0306	21.4192	33.7006	25.082	18.8379	23.1675	36.5374	26.9505	36.4891	32.7165	25.0968	27.4803	32.9798	20.2841	20.0318	23.2288	18.9384	22.3926
Zm00001d016817	15.0599	30.0244	22.1876	13.3663	11.744	7.0309	2.01757	7.69737	3.77519	3.63679	2.7386	7.01451	10.7795	13.5719	13.7919	11.4543	10.7858	11.3174	9.65275	24.2351	15.5235	9.83056	17.7707	17.7477	9.76157	16.8875	10.5623	6.88853	7.12851	6.37258
Zm00001d016818	0	0.118673	0	13.2046	15.7617	13.2937	6.68319	11.3494	8.59181	8.38043	8.99825	7.23371	3.19624	5.21007	3.80863	4.69921	4.42368	3.26209	6.07766	4.6841	5.39754	7.80203	8.86062	9.99686	3.36416	3.39664	4.37059	4.91275	4.78781	8.98358
Zm00001d016820	0	0	0	0	0	0	0	0	0	0	0	0	0	0	0	0	0	0	0	0	0	0	0	0	0	0	0	0	0	0
Zm00001d016821	0	0	0	0.323379	0.257544	0.17725	0	0	0	0	0	0	0	0	0	0	0	0	0.429011	0	0.223039	0.104027	0.0990013	0	0	0	0	0	0	0
Zm00001d016822	33.0195	43.4344	42.9649	39.8834	37.1378	36.7497	11.7271	17.6422	15.6215	13.493	17.2141	16.9335	25.4446	27.4011	35.2587	27.9603	26.5421	32.4877	48.1923	39.6451	50.6744	30.4799	29.4529	30.0786	27.2993	28.5126	33.4471	15.2722	17.5553	20.2241
Zm00001d016823	0.280619	0.118673	0.141023	0.323379	0	0.118166	0.126098	0.168556	0	0.527071	0.13041	0.0548008	0.0626715	0.0643219	0	0.0587401	0.0994085	0	0	0.0678854	0.223039	0.156041	0.0990013	0.176156	0.220601	0.0478399	0.121405	0.320397	0.106396	0.132762
Zm00001d016824	6.17362	8.60382	10.1066	9.32408	13.3923	17.3114	8.07027	12.4731	15.7516	11.1739	13.3018	15.673	7.39523	11.7709	13.2725	5.81527	7.80357	10.9846	7.7937	9.50396	14.5867	8.68626	12.3257	14.0484	5.57016	10.6205	10.8658	10.4129	11.4375	11.9043
Zm00001d016825	43.1218	39.8149	52.1314	40.1528	39.0952	43.1898	59.6443	43.375	34.4974	58.6103	40.9486	47.1287	45.3115	30.3599	45.1265	42.7041	37.5267	41.5417	51.8389	34.5537	46.8827	47.3323	37.175	39.6351	41.4177	31.7657	37.3321	52.2247	46.8141	54.1227
Zm00001d016826	865.242	915.031	787.189	895.435	577.62	740.962	327.981	527.972	683.7	333.531	444.175	399.334	744.412	869.76	726.987	764.209	590.984	822.046	533.261	1036.47	848.082	755.029	794.832	949.217	759.914	799.98	610.061	463.668	432.339	299.29
Zm00001d016827	13.002	18.513	15.0424	17.3546	23.2305	18.1976	20.0496	27.2498	15.1007	12.2808	18.9094	29.8117	15.4172	15.18	15.4654	15.8011	21.6213	17.8416	20.4495	18.3291	19.4044	19.349	21.9783	17.9679	15.7178	16.6961	20.8817	21.9472	25.535	27.1277
Zm00001d016828	9.44751	11.9267	11.0468	13.8514	14.3194	12.053	15.7622	13.9901	11.5859	13.9147	16.6924	11.3438	15.7932	14.9227	16.331	16.5647	14.5633	18.3742	15.5874	14.9348	16.8617	16.6443	16.8302	15.6779	14.3942	12.5341	13.1118	15.5392	14.789	16.3298
Zm00001d016831	3.55451	2.72949	1.8803	2.31755	2.57544	3.42683	1.51317	1.40463	1.95268	1.95016	2.08655	2.74004	2.13083	1.60805	2.76991	2.76079	2.2864	2.06377	2.07355	2.17233	3.12254	2.23658	2.57403	3.03869	3.36416	3.25312	3.03513	3.31077	1.75553	3.45182
Zm00001d016832	10.9442	9.49387	12.41	4.15002	5.56295	5.6129	8.95295	11.9674	8.59181	11.8591	4.43392	5.64449	8.83667	10.2272	8.94451	8.0474	8.79765	8.25508	5.57714	9.02876	8.11861	4.88927	5.29657	5.90123	8.98947	9.13743	9.3482	6.94193	6.01136	10.0457
Zm00001d016834	14.1245	11.5707	13.8672	10.1325	7.72632	9.15789	6.431	9.102	11.3256	12.3335	8.99825	10.8506	12.2209	14.5367	13.7919	10.2795	14.8119	11.3174	8.72323	8.68934	12.4456	9.6225	10.5931	13.9604	15.2214	18.227	18.6357	15.3256	15.0018	15.9757
Zm00001d016835	50.9791	54.2337	57.2552	50.5548	60.4198	46.3803	42.6211	56.5223	43.7401	45.5389	53.7287	61.7605	58.0338	59.6907	68.2091	53.7472	67.5481	55.9215	61.7776	61.8436	68.2498	54.4062	55.6882	59.805	65.2977	56.6425	62.038	65.2008	64.4226	72.2226
Zm00001d016836	21.327	23.7347	21.0594	25.9781	28.3813	29.6007	23.0759	31.4637	23.0417	25.0359	20.0831	43.0735	24.1912	20.2614	26.4873	18.3857	28.6793	21.3034	28.0287	22.4701	26.5862	28.1913	29.1064	27.7005	22.9976	21.1453	28.8944	35.1369	31.1739	41.4218
Zm00001d016837	7.01548	7.06107	7.33318	16.0611	10.5593	15.1253	7.56588	7.75356	6.63912	8.48584	6.65088	10.9054	7.26989	6.7538	6.98249	7.22504	7.15741	5.52558	11.0113	10.1149	10.2152	11.2869	9.50413	10.9657	9.32037	7.08031	7.22361	9.23811	8.19247	10.7095
Zm00001d016838	50.8856	74.1709	67.9729	52.0639	77.8298	54.2384	47.1606	78.0974	48.8171	47.8581	70.6819	65.3226	59.5379	76.6073	62.2077	59.445	70.4806	70.4345	46.6192	85.6036	70.0787	59.3995	79.7951	66.9833	50.9587	66.7846	59.6099	58.152	87.1913	64.8322
Zm00001d016839	1.49663	1.1274	1.17519	1.4552	1.33923	0.886248	1.13488	1.23607	0.781073	1.05414	0.391228	2.24683	0.940072	1.15779	0.865598	1.05732	1.34201	1.19832	0.78652	1.15405	1.1598	1.24832	1.53452	1.8056	1.26845	1.6744	1.82108	2.93697	1.54274	1.68165
Zm00001d016840	0	0.118673	0.0940151	0	0.0515088	0	0	0	0	0	0	0	0	0	0	0	0	0	0	0	0.133823	0	0	0	0	0	0.364216	0.0533995	0.0531978	0.0885081
Zm00001d016841	1.77726	11.2146	10.2477	0.0538964	0.103018	0.768081	0.126098	0.561852	0	0.948728	0.391228	0	0.313357	9.90557	1.03872	0.411181	4.6722	2.39664	0.357509	12.3552	2.81029	0.104027	0.544507	0.44039	0.992702	7.36735	4.30988	0	0.319187	0.22127
Zm00001d016842	0	0	0.0470076	0.215586	0.206035	0.118166	0	0	0	0	0	0	0	0.128644	0	0	0	0	0.0715019	0.135771	0	0.0520135	0	0	0	0	0	0	0	0
Zm00001d016844	0	0.0593367	0.18803	0.0538964	0.257544	0	0	0	0.130179	0.0527071	0	0	0	0.128644	0	0	0.0497042	0	0	0	0.0446077	0.0520135	0	0	0	0.0478399	0.0607026	0	0	0
Zm00001d016845	12.8149	9.67188	12.504	16.8696	17.9766	15.1253	18.032	25.9576	22.3908	30.3593	14.9971	24.8248	17.7987	13.186	17.0234	18.1507	14.7125	17.2425	16.3739	13.2377	12.2671	17.7886	14.6027	18.3202	18.365	17.2702	16.6325	20.5588	19.63	31.2434
Zm00001d016846	0.654778	0.652703	0.141023	2.9643	0.566597	1.53616	0	0.730407	0.390537	1.05414	0.391228	0.767212	0.376029	0.514575	0.807892	0.822362	0.397634	0.399439	0.0715019	0.950396	0.669116	1.1443	1.28702	1.0129	0.772102	0.669759	0.607026	0.480595	0.904363	0.486795
Zm00001d016847	0	0	0	0.485068	0.721123	0.118166	0.63049	2.13504	1.43197	1.10685	1.04328	0.931614	0.501372	0.257287	0.346239	0.23496	0.248521	0.133147	0.214506	0.203656	0.0892155	0.832217	0.594008	0.484429	0.275751	0.19136	0.24281	0.640794	0.797968	0.442541
Zm00001d016848	0	0	0	0	0	0	0	0	0	0	0	0	0	0	0	0	0	0	0	0	0	0	0	0	0	0	0	0	0	0
Zm00001d016849	0.0935397	0.296683	0.0940151	0.161689	0.772632	0	0	0.618037	0.650895	0	0	0.383606	0.125343	0.514575	0.577065	0	0.198817	0.0665732	0	0.407313	0.356862	0.208054	0.346505	0.308273	0.1103	0.19136	0.24281	0.0533995	0.319187	0.0885081
Zm00001d016850	52.5693	49.1901	56.127	30.5054	16.4313	22.5698	8.95295	8.09067	12.7575	12.1226	5.34679	8.65853	24.6926	28.3016	21.9285	30.0749	16.9491	31.2894	24.5966	41.7495	32.2514	17.7366	20.0478	18.9368	22.8873	23.9678	23.5526	11.2139	8.99044	6.63811
Zm00001d016851	1.12248	2.19546	3.00848	3.17989	5.76898	3.07233	6.1788	4.1577	4.55626	4.21657	6.65088	3.17845	3.88563	4.56685	2.13514	3.52441	3.28048	5.59215	2.71707	2.85119	4.0593	3.27685	4.35606	5.76911	2.53691	3.01392	4.12778	3.31077	4.78781	3.8501
Zm00001d016852	0	0	0	0	0	0	0	0	0	0	0	0	0	0	0	0	0	0	0	0	0	0	0	0	0	0	0	0	0	0
Zm00001d016853	0.467699	0.474693	1.2222	1.4552	0.515088	2.06791	0.63049	0.786593	0.650895	1.15956	2.21696	0.822012	0.4387	0.771862	0.346239	0.646141	0.745564	0.599159	0.429011	0.543084	1.56127	1.09228	0.891012	0.968858	0.220601	0.526239	0.789134	0.373796	0.904363	0.354033
Zm00001d016854	222.812	237.584	207.867	211.489	216.079	168.978	261.149	429.873	325.187	262.165	317.417	317.626	352.527	391.141	400.887	336.228	322.481	367.817	245.895	251.516	264.301	337.048	310.666	356.055	294.833	309.046	287.609	356.976	377.12	345.049
Zm00001d016855	153.031	184.596	191.509	173.331	178.117	158.225	166.323	170.353	168.061	201.974	252.212	216.628	216.029	207.695	200.876	159.773	159.352	192.13	166.885	174.941	185.345	185.74	179.093	183.423	214.093	186.911	203.172	220.914	185.554	165.599
Zm00001d016856	165.378	236.457	161.471	121.429	176.418	124.725	121.558	221.089	134.475	133.718	185.051	168.732	169.652	252.528	196.491	155.074	207.217	180.946	162.738	250.429	198.772	146.418	218.1	172.677	144.273	232.981	179.923	153.256	227.261	172.104
Zm00001d016857	0.0935397	0	0.141023	0	0	0	0	0	0	0	0	0	0	0	0	0	0	0	0	0	0	0	0	0	0	0	0	0	0	0
Zm00001d016858	33.9549	54.6491	50.7212	35.8411	41.3616	37.636	34.4247	38.543	31.2429	29.0416	53.3375	36.3877	36.0988	47.7911	44.0878	36.8888	39.1669	49.8633	28.1717	54.1726	47.9979	38.1259	45.9366	41.9251	27.7957	40.7596	39.1532	27.4473	40.8559	33.6331
Zm00001d016860	42.9347	43.2564	49.687	39.1288	35.438	38.9949	56.4919	37.8126	44.2608	53.1815	36.5147	47.5123	48.7584	35.377	37.7978	59.9737	37.2782	46.4681	39.898	30.9558	34.6602	43.1192	29.4034	33.866	48.0358	32.8182	37.0286	63.1716	36.9193	43.9885
Zm00001d016861	65.5713	100.042	84.7546	55.1899	62.8407	62.0964	51.0697	102.482	86.3086	57.6089	79.1586	72.2275	59.4125	93.2667	83.9053	62.9107	91.7043	91.4051	52.8399	89.3373	84.487	54.0421	77.617	73.7213	55.7568	80.4668	82.0092	61.2492	101.076	77.1791
Zm00001d016863	20.6723	18.6317	21.3884	20.6423	28.3813	22.038	21.0584	32.5312	34.4974	28.9889	26.8644	20.6599	22.6871	40.9087	40.2792	25.4932	29.2758	34.1521	18.5905	26.8148	30.7347	25.4346	37.0265	39.1507	20.4607	32.8661	27.7411	13.6703	27.2373	19.6488
Zm00001d016864	84.2793	69.7799	78.5496	62.1426	33.9443	51.3433	34.4247	37.8126	53.113	37.5275	37.0363	32.1133	50.8265	58.6615	45.5882	54.8633	49.5054	49.3308	42.2576	57.8384	61.1126	50.5572	41.7291	48.6631	57.6319	61.8571	47.0445	26.4861	25.4818	20.2684
Zm00001d016865	27.8748	27.6509	29.9438	34.0625	23.4365	24.6968	26.8589	42.3636	35.5388	40.9534	23.3433	55.842	35.096	44.768	41.2602	38.8272	44.2865	48.665	25.1686	33.807	33.5004	43.0672	44.9466	53.6835	38.4948	50.3276	51.233	63.4386	68.9444	54.6538
Zm00001d016866	72.5868	100.398	87.9982	79.3894	118.882	83.1891	75.911	77.9851	46.9946	63.6702	69.2474	61.8153	87.0506	97.3833	100.352	72.8965	103.434	79.7547	89.1628	108.617	104.561	84.1579	96.4273	86.2284	71.6952	95.4885	76.546	83.9974	86.7125	81.693
Zm00001d016867	0	0	0	0	0	0	0	0	0	0	0	0	0	0	0	0	0	0	0	0	0	0	0	0	0	0	0	0	0	0
Zm00001d016868	0	0	0	0	0	0	0	0	0	0	0	0	0	0	0	0	0	0	0	0	0	0	0	0	0	0	0	0	0	0
Zm00001d016870	0	0	0	0	0	0	0	0	0	0	0	0	0	0	0	0	0	0	0	0	0	0	0	0	0	0	0	0	0	0
Zm00001d016871	0	0	0	0	0	0	0	0	0	0	0	0	0	0	0	0	0	0	0	0	0	0	0	0	0	0	0	0	0	0
Zm00001d016873	4.58345	9.79055	8.88443	4.85068	4.6873	7.7399	3.40464	8.98963	11.0652	3.16243	8.08539	16.0018	5.2644	10.6131	12.9263	5.75653	11.1337	12.4492	2.57407	9.84339	8.20782	4.57719	7.87061	10.3932	3.36416	11.8643	11.5335	4.64575	9.948	9.51462
Zm00001d016874	20.2981	25.2774	18.85	12.2884	13.9589	15.598	11.7271	15.6195	16.7931	6.06132	10.9544	14.1386	18.112	15.7589	16.908	17.6808	14.6628	19.7057	13.3709	19.4152	22.17	12.5353	12.2762	17.2192	18.9165	16.6961	17.1788	18.1024	12.9271	13.6745
Zm00001d016875	0	0	0	0	0	0	0	0	0	0	0	0	0	0	0	0	0	0	0	0	0	0	0	0	0	0	0	0	0	0
Zm00001d016876	11.3183	13.1134	11.0468	10.7793	6.4386	7.7399	4.79172	8.31541	7.94091	6.16673	7.04211	10.3026	9.15003	9.84124	10.2141	9.63338	10.8355	9.4534	6.07766	16.5641	8.074	13.6796	12.2762	12.375	9.70642	13.7779	9.04469	11.1071	7.12851	6.68236
Zm00001d016877	49.2954	92.7432	76.2933	53.9503	71.1336	63.928	34.5508	72.5351	46.2135	33.6271	56.2065	50.4168	48.5704	60.5269	58.4567	40.1782	63.9694	61.8465	48.0493	93.9535	81.3199	45.3558	81.2306	65.8383	43.6789	64.2969	63.9198	47.0449	63.9438	43.1035
Zm00001d016878	4.30283	3.85688	4.84178	5.12016	5.04786	5.19932	14.7535	12.5293	12.1066	16.0757	9.6503	9.91895	7.33256	8.94074	9.6947	7.22504	6.80948	7.92221	6.64967	4.34467	8.02939	10.1946	9.25662	10.129	6.45256	7.65439	8.74117	10.6799	10.5864	9.20485
Zm00001d016879	1.02894	0.652703	1.03417	1.83248	1.33923	1.59525	3.78294	3.09019	5.07698	1.73934	2.08655	3.28805	1.62946	1.22212	2.25055	2.0559	1.1432	1.79748	1.14403	1.08617	1.51666	1.87249	2.22753	3.08273	1.37875	1.57872	2.3067	1.86898	1.17035	2.16845
Zm00001d016880	0	0	0	0	0	0	0	0	0	0	0	0	0	0	0	0	0	0	0	0	0	0	0	0	0	0	0	0	0	0
Zm00001d016881	0	0	0	0	0	0	0	0	0	0	0	0	0	0	0	0	0	0	0	0	0	0	0	0	0	0	0	0	0	0
Zm00001d016882	0	0.0593367	0.329053	0	0	0	0	0	0	0	0	0	0	0	0	0	0	0	0	0	0.0446077	0	0	0.044039	0	0	0.121405	0	0	0
Zm00001d016883	0	0	0	0	0	0	0	0	0	0	0	0	0	0	0	0	0	0	0	0	0	0	0	0	0	0	0	0	0	0
Zm00001d016884	0.561238	0.237347	0.470076	0.107793	0	0	0.252196	0	0	0	0.260819	0.0548008	0.250686	0.385931	0.288533	0	0.397634	0.399439	0.429011	0.271542	0.223039	0.156041	0.0990013	0.044039	0.496351	0.33488	0.303513	0.213598	0.159593	0.0885081
Zm00001d016885	0.374159	0.237347	0.423068	0.323379	0.0515088	0	0	0.224741	0.520716	0.105414	0	0	0.376029	0.128644	0.17312	0.0587401	0.0994085	0.332866	0.357509	0.74674	0.0446077	0.364095	0.495007	0.176156	0.386051	0.19136	0.0607026	0.160198	0.0531978	0
Zm00001d016889	0	0	0	0	0	0	0	0	0	0	0	0	0	0	0	0	0	0	0	0	0	0	0	0	0	0	0	0	0	0
Zm00001d016890	14.8728	12.52	11.7519	15.5761	15.8647	9.92598	18.5364	18.7097	17.444	19.7652	11.3456	18.5775	21.4336	15.18	20.3704	18.2682	13.0722	13.9138	17.661	10.5901	14.4083	16.8004	11.9792	14.9733	14.339	12.6297	12.9297	17.6218	14.3634	14.8251
Zm00001d016891	3.27389	10.2059	16.2646	6.84484	6.90218	12.2893	5.9266	8.48396	8.98235	6.37756	12.5193	5.15128	2.82022	5.85329	6.29001	2.93701	7.50534	5.79187	2.93158	7.12797	7.31567	3.17283	6.93009	4.66814	2.26116	7.79791	10.3801	5.07295	8.51165	10.6652
Zm00001d016892	33.9549	39.6369	33.9395	23.0677	19.6764	23.0424	23.202	26.2947	31.7636	24.0344	29.3421	26.7976	23.9405	31.3247	27.0067	24.4946	27.5361	28.5599	23.0951	31.2952	25.248	22.0017	22.1268	24.0013	30.3877	34.8753	27.559	24.5104	24.1518	23.1891
Zm00001d016893	179.596	151.843	117.143	130.268	126.763	104.577	126.602	143.385	141.765	151.059	159.1	138.701	139.444	194.767	120.549	194.136	150.455	167.099	115.69	154.1	106.702	141.269	172.807	172.413	153.262	184.71	125.229	103.542	143.634	110.547
Zm00001d016894	15.1534	9.31586	8.6964	13.7975	13.0317	12.6438	16.8971	10.2819	10.8049	14.8107	13.041	10.1929	15.9185	8.68345	8.65598	12.1592	7.60475	6.12474	16.8744	9.43608	8.96616	15.552	9.45463	9.55646	14.5596	8.08495	9.77312	11.2673	8.08607	9.33761
Zm00001d016895	19.1756	15.1309	19.0381	23.2294	11.8985	14.8299	7.69198	14.1587	10.2841	9.01292	6.25965	15.0702	12.785	12.2211	11.1951	12.8641	13.2213	11.7835	10.7253	18.8722	16.6833	16.0722	21.0378	25.5867	17.8686	21.6715	18.9392	18.3694	10.1608	8.27551
Zm00001d016896	7.85734	12.5794	16.4056	21.0735	22.9729	18.9066	20.3018	15.7318	11.9765	26.459	16.1708	22.3039	9.02469	12.0925	7.84809	11.5131	10.7858	12.5823	8.22271	26.2717	17.62	22.5739	26.8294	28.4052	15.7178	17.6529	13.4153	22.6414	18.4064	16.9493
Zm00001d016897	72.0256	74.2302	59.9817	63.1666	73.9666	61.6238	28.8764	54.1063	39.314	28.8835	39.5141	38.525	59.9766	99.8918	62.6693	47.9319	81.7635	46.7344	63.7082	76.9142	82.7473	34.0168	57.9158	53.1991	64.5808	100.894	61.7952	32.6805	50.3252	31.7744
Zm00001d016898	9.91521	12.2234	9.58954	6.89874	4.48126	4.96299	2.14366	9.72004	9.37288	7.11546	7.95498	8.49413	11.4689	11.2563	9.46387	12.6291	9.49351	10.0526	5.64865	8.62145	6.60194	9.15438	8.66262	9.24819	12.7397	13.6344	10.0159	9.23811	7.3413	7.12491
Zm00001d016899	0.187079	1.18673	2.72644	0.269482	0.0515088	0.472666	0	0	0	0	0.521638	0	0	0.0643219	0.17312	0.0587401	0.447338	0.133147	0.0715019	0.543084	2.27499	0	0.0990013	0.352312	0	0.28704	0.24281	0	0.106396	0.0442541
Zm00001d016900	0.0935397	0.0593367	0.329053	0	0	0	0	0.337111	0	0	0	0	0	0	0	0	0.0994085	0	0	0	0.0446077	0	0	0	0.0551501	0.0956799	0	0	0.0531978	0
Zm00001d016901	0.748318	2.55148	1.2222	0.269482	0.463579	0.354499	0.378294	0.505667	0	0.105414	0.13041	0.164403	0	1.67237	0.519359	0.469921	0.546747	0.732306	0.214506	1.49348	0.98137	0.260068	0.643509	0.572507	0.441201	1.48304	0.546323	0.106799	0.106396	0.177016
Zm00001d016902	81.0054	57.1412	52.8365	66.8315	77.7783	65.5233	68.3451	87.9298	52.0716	173.67	73.6813	74.5839	79.0914	85.8054	71.3253	63.4393	101.844	64.576	73.4324	57.499	67.9822	69.8542	85.9826	81.0758	79.8574	94.1012	77.9421	86.9343	113.631	91.8272
Zm00001d016903	0	0	0	0	0	0	0	0	0	0	0	0	0	0	0	0	0	0	0	0	0	0	0	0	0	0	0	0	0	0
Zm00001d016905	0	0	0	0	0	0	0	0	0	0	0	0	0	0	0	0	0	0	0	0	0	0	0	0	0	0	0	0	0	0
Zm00001d016906	0	0	0	0	0	0	0.378294	0	0	0	0	0	0	0	0	0	0	0	0	0	0	0	0.0495007	0	0	0	0	0	0	0
Zm00001d016907	0	0.0593367	0	5.55133	5.35691	2.18608	0	0	0	0.105414	0	0	0.125343	0	0.0577065	0.0587401	0.0994085	0.0665732	4.79063	2.51176	2.3196	4.31712	2.37603	2.68638	0	0.14352	0.182108	0.160198	0	0.0885081
Zm00001d016908	60.3331	42.5444	42.8709	50.3392	44.8126	41.6536	42.9994	34.6663	39.5744	47.9108	35.7322	36.2234	54.5242	43.6102	37.4515	58.1527	35.2403	47.2004	49.9083	40.1882	49.5146	45.7199	37.5215	45.8886	51.1793	32.8182	33.6899	35.0835	25.0562	29.5617
Zm00001d016909	0	0.0593367	1.55125	0.916239	1.80281	1.12258	0.126098	1.34844	0.520716	0.843314	0.521638	0.438407	0	1.54373	0.403946	0.23496	0.944381	0.798879	0.214506	3.59793	0.758332	0.676176	2.77204	1.67348	0	2.91824	0.910539	1.17479	1.64913	0.575303
Zm00001d016910	0.187079	0.296683	0.470076	0.700653	0.566597	0.295416	0.126098	0	0	0.36895	0.391228	0.109602	0.564043	0.257287	0.0577065	0.528661	0.447338	0.0665732	0.214506	0.475198	0.535293	0.780203	0.346505	0.792702	0.275751	0.38272	0.24281	0.213598	0.0531978	0.0885081
Zm00001d016911	24.3203	24.15	29.8028	39.6139	28.5359	37.0452	36.3162	24.4967	17.7043	30.6755	18.2573	31.6201	23.6271	22.3197	20.4858	23.2023	29.1267	21.4366	26.8847	29.8696	33.5896	34.1729	34.0564	32.4567	25.0933	29.6129	26.1628	41.705	34.2062	30.6238
Zm00001d016912	12.2537	8.36647	12.222	0	0	0	0	0.0561852	0	0	0	0.0548008	6.70585	4.88846	5.65524	6.63763	5.56688	7.7225	4.93363	3.80159	4.5946	0	0	0.132117	7.05922	5.78863	7.1022	0	0.212791	0.0885081
Zm00001d016913	0.280619	0.237347	0	0	0	0	0	0.168556	0	0	0	0.0548008	0	0.0643219	0	0	0.0497042	0	0	0	0.0446077	0	0	0.044039	0.0551501	0.2392	0.121405	0	0	0.0442541
Zm00001d016914	0	0	0	0	0	0	0	0	0	0	0	0	0	0	0	0	0	0	0	0	0	0	0	0	0	0	0	0	0	0
Zm00001d016915	114.305	122.115	119.916	96.9596	80.8688	90.87	130.764	93.7731	114.557	167.609	105.501	129.001	130.106	110.634	117.317	142.856	107.013	129.818	91.8799	111.74	124.411	131.386	108.307	129.343	124.253	113.572	114.849	156.514	116.929	122.628
Zm00001d016916	8.79273	10.9773	10.7647	7.27602	8.808	5.37657	13.3664	10.7876	11.0652	11.9645	9.6503	7.56251	8.64866	9.77692	11.599	10.5145	7.15741	10.5851	8.93773	8.07837	9.50145	10.4027	7.5736	8.49953	10.0925	8.61119	9.83382	9.45171	8.93724	8.89507
Zm00001d016918	19.0821	15.8429	19.6492	17.8397	13.5983	13.2346	17.7798	19.0468	19.3967	27.0915	15.5187	13.5906	17.2346	10.7417	16.1578	18.0332	15.2592	14.8458	14.8724	12.4909	17.0848	19.4531	13.6622	14.3127	13.8427	11.5773	16.329	14.4179	14.2038	15.843
Zm00001d016919	0	0	0	0	0	0	0.252196	0.898963	3.77519	0.948728	0.652047	1.80843	0.940072	1.67237	1.03872	0.881102	0.844972	1.66433	0	0	0	1.04027	0.940512	0.968858	0.661802	1.10032	1.03194	0.961191	1.06396	1.0621
Zm00001d016920	25.817	22.4293	22.0465	20.265	29.257	27.1192	22.5715	32.9245	30.3317	34.4177	27.6468	39.073	23.2511	24.3137	28.2185	25.317	32.0095	24.7652	25.9552	19.3473	20.9656	26.2148	23.4633	26.8638	29.0641	31.8136	27.0127	29.2629	37.6641	40.227
Zm00001d016921	0.467699	0.415357	0.611098	0.215586	0.360561	0	0.63049	0.561852	0	0.105414	0	0	0	0	0.17312	0.23496	0.894676	0	0.500513	0.0678854	0.579901	0.0520135	0.297004	0.044039	0.1103	0.0956799	0.121405	0.266997	0.425583	0.0442541
Zm00001d016922	4.95761	8.66316	7.38019	3.23379	7.0567	7.32632	10.0878	7.75356	4.9468	15.6013	6.39006	4.43887	4.19899	3.98795	3.86634	5.69779	2.58462	4.85985	3.36059	7.73894	4.81764	4.94129	4.20756	2.8185	3.80536	2.67904	4.06707	8.86431	5.95816	6.41684
Zm00001d016923	0	0	0.0470076	0	0.0515088	0	0	0.168556	0	0.0527071	0	0	0	0	0	0	0	0	0.0715019	0	0	0	0	0	0	0	0	0	0	0
Zm00001d016924	2.05787	8.60382	4.3717	6.79095	9.01404	10.1623	1.51317	6.01182	7.02966	6.6938	6.52047	3.06885	1.56679	9.77692	4.4434	1.64472	5.26865	5.19271	1.14403	13.7807	5.62057	3.12081	9.55363	6.69393	2.42661	8.94607	3.09583	1.33499	5.47938	3.05353
Zm00001d016925	0	0	0	0	0	0	0	0	0	0	0	0	0	0	0	0	0	0	0	0	0	0	0	0	0	0	0	0	0	0
Zm00001d016926	1393.46	804.724	771.535	1161.68	1021.99	858.892	980.538	945.99	807.76	1092.51	875.048	1237.68	1898.88	1361.44	1301.92	1575.64	1265.82	1152.12	1742.43	1051.41	1262.89	1339.04	1157.97	1534.58	2141.15	1534.18	1435.31	1474.57	1324.2	1488.04
Zm00001d016928	46.3957	49.6055	53.2596	42.0392	34.0988	40.6492	54.6004	46.5213	43.3496	50.0191	45.6433	59.2397	47.7556	41.7449	46.1075	50.1641	43.4912	45.6692	41.4711	41.5459	49.2916	56.2786	40.2935	51.2174	51.8963	45.2088	50.2617	68.4047	58.5708	67.6202
Zm00001d016929	0	0	0	0	0	0	0	0	0	0	0	0	0	0	0	0	0	0	0	0	0	0	0	0	0	0	0	0	0	0
Zm00001d016930	0	0	0	0	0	0	0	0	0	0	0	0	0	0	0	0	0	0	0	0	0	0	0	0	0	0	0	0	0	0
Zm00001d016932	0	0	0	0.269482	0.309053	0	0.126098	0.224741	0.390537	0.263536	0.652047	0.931614	0.250686	0	0.115413	0.0587401	0.149113	0	0.500513	0.271542	0.0892155	0.364095	0	0.176156	0.1103	0.0956799	0	0.160198	0.372385	0.22127
Zm00001d016933	114.118	234.439	177.266	48.0756	49.5515	58.197	113.488	110.741	123.279	60.8767	101.85	107.026	88.1161	152.957	156.673	100.681	119.787	183.676	48.2638	208.816	143.235	98.8777	152.314	140.484	70.537	119.313	94.2711	148.023	130.707	127.053
Zm00001d016934	0.467699	0.53403	0.235038	3.28768	1.33923	2.18608	0.378294	0.280926	0	0.316243	0.521638	0.109602	0.125343	0	0.17312	0.293701	0	0.19972	0.643517	1.96868	1.47205	0.72819	0.891012	0.88078	0.0551501	0.0956799	0.121405	0.533995	0.106396	0.132762
Zm00001d016935	7.38964	16.3769	21.2004	8.46174	11.5895	14.5936	5.80051	20.62	15.3611	11.0685	18.1269	27.4552	6.1418	15.9518	19.6779	4.58173	15.4083	16.9096	5.14813	14.799	21.5009	6.24162	14.4542	14.7531	5.57016	16.7918	17.3002	12.9761	22.6091	26.2869
Zm00001d016938	3.27389	1.60209	1.69227	0.269482	0.0515088	0	1.26098	0.898963	0.130179	2.16099	0.782457	1.37002	2.13083	1.92966	0.865598	2.40835	2.3361	1.7309	1.00103	0.339427	0.758332	1.04027	0.445506	0.528468	3.25386	2.72688	1.76038	2.45638	2.18111	1.85867
Zm00001d016939	0	0	0	0	0	0	0	0	0	0	0	0	0	0	0	0	0	0	0	0	0	0	0	0	0	0	0	0	0	0
Zm00001d016940	0	0	0	0	0	0.295416	0	0	0	0	0	0	0	0	0	0	0	0	0	0	0	0	0	0	0	0	0	0	0	0
Zm00001d016941	44.8055	40.6456	42.9179	25.6547	25.4968	27.1192	42.8733	45.8471	42.5685	32.8365	35.0802	53.0472	43.0553	39.4293	52.6284	44.8775	45.2806	47.8662	42.6151	30.0733	39.121	41.6108	33.2149	50.1604	45.1128	37.3152	52.3863	48.1129	41.7603	56.1584
Zm00001d016942	8.32503	3.20418	5.49988	5.76692	2.98751	4.78574	2.90025	2.24741	3.64501	3.63679	2.7386	4.21966	4.8257	5.08143	5.77065	4.46425	4.12545	6.39103	3.43209	4.95564	4.68381	6.76176	4.85107	8.27933	5.23926	5.07104	5.22042	5.60694	3.61745	3.67309
Zm00001d016943	65.3843	35.3053	58.6654	88.7135	64.4375	54.4156	82.7202	83.1541	121.717	89.2331	39.5141	50.088	77.3992	106.388	91.5226	84.997	69.3871	91.5382	74.0044	61.2327	44.7416	108.552	58.0643	118.685	81.3464	96.3497	101.434	34.7097	42.8243	56.9107
Zm00001d016946	0	0	0.0470076	0	0	0	0.756588	0	0	0	0.260819	0.109602	0	0	0	0	0.0994085	0	0	0	0.0446077	0	0	0	0	0	0.121405	0	0	0
Zm00001d016947	0	0.118673	0.141023	0.0538964	0.0515088	0	0	0.168556	0.260358	0.0527071	0	0	0.4387	0	0.0577065	0.17622	0.646155	0.266293	0	0.0678854	0.0446077	0.104027	0	0	0	0	0	0.160198	0.0531978	0.177016
Zm00001d016948	0.187079	1.54275	1.36322	2.58703	0.927158	0.827165	0.252196	1.17989	2.34322	0.158121	1.04328	0	1.06542	1.22212	1.61578	0.939842	1.04379	0.332866	0.429011	1.62925	1.29362	1.35235	1.38602	1.45329	0.16545	0	0.0607026	0.106799	0.265989	0.22127
Zm00001d016949	30.7746	27.1762	33.8454	31.745	20.449	25.7012	20.8062	22.9236	22.6511	32.6784	23.0825	26.8524	27.9515	23.3488	22.5633	27.5491	24.5042	20.9706	28.3147	19.0079	21.5009	28.1393	20.1468	24.4857	32.8143	29.1824	24.9488	29.5299	28.6204	28.4111
Zm00001d016950	2.33849	9.13785	21.9525	5.82081	5.2539	19.202	1.76537	0.618037	0.260358	2.05558	0.652047	0.438407	0.940072	1.41508	0.230826	0.646141	1.83906	1.79748	0.929524	8.4178	2.94411	0.936244	3.61355	1.10098	1.5442	2.43984	6.00956	0.266997	0.319187	1.32762
Zm00001d016951	0	0	0	0	0	0	0	0	0	0	0	0	0	0	0	0	0	0	0	0	0	0	0	0	0	0	0	0	0	0
Zm00001d016952	0	0	0	0	0	0	0	0	0	0	0	0	0	0	0	0	0	0	0	0	0	0	0	0	0	0	0	0	0	0
Zm00001d016953	0	0	0	0	0	0.118166	0	0.0561852	0	0	0	0	0	0	0	0	0	0	0	0	0	0	0	0	0	0	0	0	0	0
Zm00001d016954	0	0	0	0	0	0	0	0.0561852	0	0	0	0	0	0	0	0	0	0	0	0	0	0	0	0	0	0	0	0	0	0
Zm00001d016955	0	0	0	0	0	0	0	0	0	0	0	0	0	0	0	0	0	0	0	0	0	0	0	0	0	0	0	0	0	0
Zm00001d016956	72.961	110.663	94.9083	19.9417	22.5093	28.6553	76.6676	119.281	102.06	49.0703	58.5538	101.546	75.7698	96.9974	137.861	50.7515	139.719	86.6118	78.366	63.1335	124.723	35.6293	44.3526	59.4527	70.3716	134.239	144.776	60.021	91.4471	84.0827
Zm00001d016957	1.21602	0.830714	2.06833	4.41951	3.76014	3.78132	5.54831	4.83193	3.64501	3.58408	3.78187	3.78126	5.38974	2.57287	3.80863	3.70063	3.67811	2.59636	4.71912	2.24022	2.40882	5.46142	4.05905	3.83139	1.98541	2.6312	2.54951	4.91275	5.0006	3.98287
Zm00001d016958	0	0	0	0	0	0	0	0	0	0	0	0	0	0	0	0	0	0	0	0	0	0	0	0	0	0	0	0	0	0
Zm00001d016961	0	0	0	0	0	0	0	0	0	0.0527071	0	0.0548008	0	0	0	0	0	0	0	0	0	0.104027	0	0.044039	0	0	0	0.106799	0.106396	0
Zm00001d016963	46.2086	49.7241	51.2852	4.74288	3.55411	2.24516	9.83564	9.4953	7.94091	10.7523	6.25965	9.64494	32.4638	30.5529	22.5633	30.8973	28.9279	23.8998	30.1738	23.3526	30.4225	7.59398	8.51411	6.73797	33.9173	28.704	36.8465	12.1751	12.9803	8.09849
Zm00001d016964	0.748318	0.0593367	0.0940151	0	0	0	0	0	0	0	0	0	0.0626715	0.0643219	0	0.352441	0	0.19972	0.572015	0	0	0	0	0	0.275751	0	0.182108	0	0	0
Zm00001d016965	0	0	0	0	0	0	0	0	0	0	0	0	0	0	0	0.0587401	0	0	0	0	0	0	0	0	0	0	0	0	0	0
Zm00001d016966	0	0	0	0	0	0	0	0	0	0	0	0	0	0	0	0	0	0	0	0	0	0	0	0	0	0	0	0	0	0
Zm00001d016967	0	0	0	0	0	0	0	0	0	0	0	0	0	0	0	0	0	0	0	0	0	0	0	0	0	0	0	0	0	0
Zm00001d016968	0	0	0	0	0	0	0	0	0	0	0	0	0	0	0	0	0	0	0	0	0	0	0	0	0	0	0	0	0	0
Zm00001d016969	0.561238	0.237347	0.329053	1.67079	2.00884	1.35891	0.126098	0.224741	0.130179	0.632485	0.13041	0.548008	1.06542	0.450253	0.634772	0.881102	0.497042	0.532586	1.35854	1.01828	1.47205	1.76846	0.74251	1.10098	0.937552	0.574079	0.303513	0.747593	0.212791	0.309779
Zm00001d016970	0	0	0	0	0	0	0	0	0	0	0	0	0	0	0	0	0	0	0	0	0	0	0	0	0	0	0	0	0	0
Zm00001d016971	0.280619	0.652703	0.470076	2.9643	3.19354	2.36333	1.51317	2.13504	1.04143	0.527071	0.13041	0.438407	1.06542	0.771862	0.634772	0.587401	1.09349	0.732306	3.00308	1.22194	1.7397	2.65269	1.73252	1.27713	0.1103	0.28704	0	0.747593	0.797968	0.442541
Zm00001d016972	3.55451	1.95811	3.38455	4.41951	2.57544	2.83599	2.77415	2.92163	2.73376	4.95447	3.52106	2.90444	3.57227	2.6372	2.59679	3.11323	4.22486	1.13175	3.57509	2.17233	2.63186	4.31712	3.36605	2.64234	3.91566	2.29632	2.73162	4.32536	3.03228	3.18629
Zm00001d016973	2.43203	0.949387	1.17519	2.91041	1.39074	2.12699	3.90904	1.29226	2.4734	3.16243	1.4345	1.58922	1.81747	1.4794	1.03872	1.35102	1.54083	2.7295	1.43004	1.35771	1.20441	4.31712	1.78202	2.68638	2.75751	1.72224	1.39616	2.99037	1.54274	1.72591
Zm00001d016974	7.2961	3.85688	6.29901	7.59939	4.73881	5.02207	6.68319	7.92211	6.11841	12.7024	6.9117	8.65853	8.774	5.596	6.00148	10.7494	7.15741	6.7239	8.29422	4.34467	4.81764	7.90606	5.49457	5.9893	9.21007	4.68832	6.9808	10.6799	8.29886	11.3733
Zm00001d016975	0	0	0	0	0	0	0	0	0	0	0	0	0	0	0	0	0	0	0	0	0	0	0	0	0	0	0	0	0	0
Zm00001d016976	0	0	0	0	0	0	0.126098	0.168556	0.390537	0.0527071	0.13041	0	0.125343	0.128644	0	0.23496	0	0	0	0	0	0.156041	0	0.220195	0.0551501	0	0.0607026	0.0533995	0	0.0885081
Zm00001d016977	5.70592	8.12913	7.4742	5.06626	3.91467	4.96299	5.17002	3.09019	3.77519	6.85192	2.08655	2.90444	4.01097	2.70152	4.09716	4.69921	3.03196	5.52558	4.86213	5.29507	4.81764	4.10907	3.81155	3.6112	3.75021	3.63584	4.43129	5.87394	3.45786	3.58458
Zm00001d016979	4.67699	1.89877	2.53841	7.43771	1.23621	5.14024	4.53953	0.786593	2.99411	5.74507	2.08655	2.52084	3.38426	2.18694	2.25055	3.40693	2.08758	1.59776	2.86007	1.22194	1.65049	3.74498	2.77204	2.5983	5.73561	2.77472	2.97443	3.95156	2.5003	2.34546
Zm00001d016980	7.10902	4.80627	4.79477	4.90457	6.64463	4.72666	0	0.224741	0	5.05988	3.65146	5.04168	3.38426	3.47338	2.88533	1.99716	2.58462	3.92782	9.72425	3.86947	4.72842	2.86075	3.91055	3.6112	4.79806	4.87967	5.03831	2.08258	2.3939	2.92077
Zm00001d016981	0	0	0	0	0.154526	0.118166	0	0	0	0	0.391228	0	0	0	0	0.0587401	0.0497042	0	0	0	0	0	0	0	0	0	0	0	0	0
Zm00001d016982	117.86	323.266	221.171	282.956	284.534	188.239	139.843	288.286	166.629	166.607	166.142	160.073	157.556	298.325	137.803	174.634	256.126	154.05	129.061	508.937	248.331	255.959	501.343	318.138	153.979	370.664	191.274	220.006	374.247	146.702
Zm00001d016987	2.24495	0.53403	0.517083	1.34741	0.463579	0.118166	0.126098	0	0	0.105414	0.13041	0.164403	0.4387	0.0643219	0.115413	0.352441	0.198817	0	0.572015	0.135771	0.356862	0.0520135	0.148502	0.132117	0.441201	0.478399	0.364216	0.0533995	0.0531978	0
Zm00001d016988	42.467	35.3647	33.1873	42.3087	40.0738	37.8132	60.6531	51.9151	59.3616	61.193	71.7252	68.6654	63.2355	45.8615	54.7058	57.7415	38.322	40.876	48.6213	34.2822	41.3514	53.834	37.967	46.6814	53.9368	46.2134	52.8113	56.9238	52.5063	49.476
Zm00001d016990	12.3472	18.2164	17.7689	16.1689	19.1613	17.8431	16.8971	21.6875	10.154	19.3435	21.648	22.4683	17.2973	15.7589	21.6977	12.2767	18.5894	13.5144	18.805	16.9714	22.2593	19.9212	20.9883	21.8434	15.9384	20.9539	17.968	16.447	21.4919	22.5696
Zm00001d016991	2004.28	1361.6	1476.27	2094.79	832.279	934.637	520.784	512.746	719.499	1378.66	359.539	958.905	2242.7	1883.67	1426.68	2038.69	1361.05	1351.57	1427.75	2013.35	836.395	2657.32	1514.28	3007.25	3732.78	3116.68	2667.39	2035.27	509.369	719.704
Zm00001d016992	0.187079	0.71204	0.141023	0.107793	0.206035	0.472666	0	0	0	0.105414	0	0	0	0.321609	0	0	0.397634	0.0665732	0.143004	0.678855	0.312254	0	0.148502	0.484429	0.16545	0.14352	0.121405	0	0.106396	0
Zm00001d016993	33.3937	39.1029	35.6317	31.0443	40.898	35.9226	25.724	35.8462	27.4677	32.6784	28.6901	25.1536	28.2648	31.1318	38.2594	25.3757	34.3953	27.6279	41.0421	36.0472	43.8048	34.2249	35.987	40.3397	28.8987	33.8229	28.9551	23.9764	29.0992	26.9065
Zm00001d016995	22.1689	8.48515	9.68356	18.9715	12.1046	14.7708	27.3633	9.72004	7.81074	25.6684	9.25907	12.6042	26.8861	13.9578	15.8693	21.7926	12.6746	9.58655	30.1738	9.84339	15.4343	25.6427	11.4841	14.5329	27.7957	12.0557	16.2076	17.7286	14.8422	17.3476
Zm00001d016996	23.8526	13.7661	11.7519	17.3546	18.3886	17.4295	23.202	18.1478	18.8759	22.8749	11.6064	11.9466	23.0631	12.0925	13.965	17.2696	10.0403	10.918	20.235	11.6084	11.7764	22.2618	10.1971	10.7455	17.5929	13.2038	12.9297	9.9857	10.5332	8.31976
Zm00001d016997	0.374159	0.35602	0.376061	0	1.23621	0.768081	0.63049	0.505667	0.260358	0.896021	0	0.383606	0.313357	0.0643219	0.230826	0.23496	0.397634	0.133147	0.143004	0.610969	0.223039	0.416108	0.297004	0.132117	0.386051	0.2392	0.364216	0.160198	0	0.177016
Zm00001d016998	21.2335	37.3228	31.7771	22.7443	22.3033	20.0292	13.1142	27.306	11.4557	10.3833	16.6924	20.2763	17.6107	27.98	23.3712	18.9731	26.7409	24.0329	21.4506	27.3578	34.571	18.2568	23.5128	27.6565	17.648	25.9292	20.6389	17.8354	29.0992	17.7016
Zm00001d016999	38.7254	45.5706	40.1445	34.4398	40.4859	35.9226	10.5922	19.103	15.8818	15.4959	17.8661	18.0295	23.8151	23.4775	29.8343	25.6107	27.7847	26.9622	37.2525	38.6268	46.9719	25.3306	25.0473	28.7575	24.2661	24.1592	24.5238	10.8935	18.0341	18.8522
Zm00001d017000	38.819	41.951	42.7299	41.123	49.4484	34.8591	31.1462	35.2281	22.6511	32.2567	26.9948	23.5644	34.2186	35.3127	34.9702	35.3616	27.6853	37.1479	42.5436	42.6321	37.8274	34.1729	34.7	34.4825	30.3326	27.9864	24.9488	25.7386	22.3963	23.0564
Zm00001d017001	0	0	0	0	0	0	0	0	0	0	0	0	0	0	0	0	0	0	0	0	0	0	0	0	0	0	0	0	0	0
Zm00001d017002	13.6568	2.4328	4.9828	12.7195	2.47242	7.3854	2.64806	0.449481	1.95268	6.53568	0.260819	1.64403	6.5805	1.99398	3.11615	6.63763	1.34201	2.52978	6.57817	7.06009	6.02204	8.79029	3.31654	4.31582	7.50042	2.1528	3.27794	7.68952	0.585176	1.99143
Zm00001d017005	0	0	0	0	0	0	0	0	0	0	0	0	0	0	0	0	0	0	0	0	0	0	0	0	0	0	0	0	0	0
Zm00001d017006	0.841857	0.237347	0.141023	0.970135	0.257544	0.118166	0.126098	0	0.130179	0.36895	0.521638	0.548008	0.501372	0	0.0577065	0.939842	0.248521	0.399439	1.14403	0.475198	0.267646	0.72819	0.396005	0.220195	0.937552	0.19136	0.182108	0.587394	0.265989	0.177016
Zm00001d017007	0	0	0.0470076	0	0	0	0	0.11237	0	0	0	0	0.0626715	0	0.0577065	0.0587401	0.0497042	0	0	0.0678854	0.0446077	0.104027	0	0	0	0.0478399	0	0	0	0
Zm00001d017008	0.280619	1.42408	1.8803	0.808446	0.206035	1.18166	0.504392	0.393296	0	0	0.13041	0	0	0	0.288533	0	0.149113	0.0665732	0	0.475198	0.802939	0	0.544507	0.220195	0.0551501	0.0956799	1.33546	0.0533995	0.106396	0.132762
Zm00001d017009	0	0	0	0	0	0	0	0	0	0	0	0	0	0	0	0	0	0	0	0	0	0	0	0	0	0	0	0	0	0
Zm00001d017010	0	0	0	0	0	0	0	0	0	0	0	0	0	0	0	0	0	0	0	0	0	0	0	0	0	0	0	0	0	0
Zm00001d017011	0	0	0	0	0	0	0	0	0	0	0	0	0	0	0	0	0	0	0	0	0	0	0	0	0	0	0	0	0	0
Zm00001d017012	0	0	0	0	0.154526	0.0590832	0	0	0	0	0	0	0	0	0	0	0	0	0	0	0	0	0.0495007	0	0	0	0	0	0	0
Zm00001d017013	0	0	0	0	0.0515088	0	0	0.0561852	0	0	0	0	0.0626715	0	0	0	0	0	0	0	0	0	0.0990013	0.044039	0	0	0	0.0533995	0	0
Zm00001d017014	0.0935397	0.0593367	0.799129	0.431171	0.309053	0.590832	0	0.0561852	0.260358	0.316243	0	0.328805	0	0.128644	0.230826	0.11748	0.149113	0.332866	0	0.475198	0.624508	0.208054	0.445506	0.220195	0	0.0956799	0.364216	0.160198	0.265989	0.0885081
Zm00001d017019	8.2315	5.45897	16.6877	10.2942	5.09937	9.63056	7.18758	7.30408	10.5445	2.05558	3.78187	2.13723	6.39249	4.05228	5.309	3.11323	4.7219	5.12614	2.86007	14.5954	15.4343	6.44968	7.2766	13.3879	2.37146	2.43984	3.33864	6.08754	6.11775	3.93861
Zm00001d017021	0	0	0	0	0	0.118166	0	0	0	0	0	0	0	0	0	0	0	0	0	0	0	0	0	0	0	0	0	0	0	0
Zm00001d017022	0	0	0	0	0	0	0	0	0	0	0	0	0	0	0	0	0	0	0	0	0	0	0	0	0	0	0	0	0	0
Zm00001d017023	0	0	0	0	0	0	0	0	0	0	0	0	0	0	0	0	0	0	0	0	0	0	0	0	0	0	0	0	0	0
Zm00001d017024	0.654778	0	0.235038	0.431171	0	0	1.26098	2.30359	1.69233	2.31911	0.912866	3.23325	6.95653	3.28042	2.6545	9.2222	3.97634	2.06377	0.0715019	0.135771	0.133823	4.88927	4.40556	3.91947	7.44527	4.11424	3.52075	8.54392	3.77705	3.8501
Zm00001d017025	0	0.17801	0.799129	0.107793	0.103018	0.590832	1.26098	0.11237	0.520716	0.105414	0	0	0	0	0	0	0.0994085	0	0.143004	0.610969	0.223039	0.0520135	0.0990013	0.264234	0	0.0478399	0.121405	0	0.0531978	0.0442541
Zm00001d017026	36.2934	42.2477	38.9223	24.7385	29.6691	24.0469	25.4718	26.0699	24.6038	28.7254	26.3427	23.3452	32.1504	35.1197	35.6049	36.8301	27.4865	35.5501	30.0308	27.6973	30.8685	28.2433	24.5028	25.3665	32.7592	27.508	28.8944	24.19	23.9922	22.2155
Zm00001d017027	0	0	0	0.107793	0.103018	0.118166	0	0.11237	0	0.421657	0	0.164403	0	0.450253	0.17312	0	0.0497042	0	0.214506	0	0.0446077	0.260068	0.0495007	0.132117	0.16545	0.0478399	0	0.160198	0.0531978	0.442541
Zm00001d017028	0	0	0	0	0	0	0	0	0	0	0	0	0	0	0	0	0	0	0	0	0	0	0	0	0	0	0	0	0	0
Zm00001d017029	32.6454	27.2355	28.6746	38.0509	47.182	36.2771	35.3074	40.9028	21.2192	32.573	28.8205	36.0041	38.6683	40.2655	36.0089	41.2356	46.4238	33.22	42.9011	37.7443	37.1582	39.0102	41.4815	35.3633	35.627	31.096	32.9008	39.9428	45.5374	40.758
Zm00001d017030	2.33849	1.95811	3.24352	1.99417	0.978667	1.71341	1.13488	1.17989	1.82251	2.52994	1.3041	2.57564	1.69213	1.92966	2.19285	1.82094	1.64024	1.93062	1.93055	1.49348	2.63186	1.30034	1.33652	1.89368	2.15085	1.81792	1.69967	1.28159	1.70233	1.37188
Zm00001d017031	0	0	0.0470076	0	0	0	0	0.0561852	0	0.0527071	0	0	0	0	0	0	0	0	0	0.0678854	0	0	0	0	0.0551501	0	0	0.0533995	0	0
Zm00001d017032	8.04442	10.6213	8.32034	2.85651	1.85432	9.33515	0.756588	1.1237	0.130179	0.948728	1.4345	0.109602	2.25617	2.50855	1.38496	7.46	3.42959	4.52698	2.86007	1.08617	2.67646	0.832217	1.08901	2.33407	12.6845	5.45375	8.19485	0.320397	1.17035	0.708065
Zm00001d017033	4.58345	10.7399	14.1023	5.55133	3.70863	14.7708	23.9586	16.7432	9.37288	27.355	43.5568	6.6309	4.88837	3.79499	4.90506	8.28236	10.0403	7.98879	3.50359	3.53004	6.11126	3.32887	5.69258	8.45549	16.2693	15.6915	31.626	5.12635	9.30962	14.9579
Zm00001d017034	0.374159	0.237347	0.235038	0	0.154526	0	0.378294	0	0.390537	0.0527071	0	0.219203	0.0626715	0	0	0	0.0994085	0.0665732	0.143004	0	0.0446077	0	0.346505	0	0	0.0478399	0.182108	0.106799	0	0.132762
Zm00001d017035	0	0	0	0	0	0	0	0	0	0	0	0	0	0	0	0	0	0	0	0	0	0	0	0	0	0	0	0	0	0
Zm00001d017036	10.57	10.2652	5.02981	8.35394	20.9641	11.8166	3.02635	5.44996	4.42608	5.218	10.5632	3.56205	5.20173	23.2202	2.07743	2.87827	25.2498	2.92922	5.14813	9.77551	3.4348	2.2886	12.8702	2.8185	7.50042	17.5573	6.55588	6.62153	8.13927	4.64668
Zm00001d017037	86.5242	114.876	75.7762	62.0348	68.4552	45.3168	48.1694	80.1201	60.9237	49.123	66.6392	87.5717	84.2931	119.446	85.8673	78.888	90.4617	102.722	71.2159	95.99	75.164	68.6579	81.1316	85.7439	77.872	107.066	91.7823	79.1914	86.5529	75.6744
Zm00001d017038	0	0	0	0	0	0	0.126098	0	0	0	0	0	0	0	0	0	0	0	0	0	0	0	0	0	0	0	0	0	0	0
Zm00001d017039	0	0	0	0	0	0	0	0	0	0	0	0	0	0	0	0	0	0	0	0	0	0	0	0	0	0	0	0	0	0
Zm00001d017040	0	0	0	0	0	0	0	0	0	0	0	0	0	0	0	0	0	0	0	0	0	0	0	0	0	0	0	0	0	0
Zm00001d017041	28.9973	26.9982	30.978	37.0807	12.5681	24.6377	1.63927	4.1577	2.86394	1.84475	1.95614	2.90444	12.3463	11.1277	10.7911	9.63338	7.55505	10.7849	15.6589	27.833	18.1107	15.344	14.7512	20.0377	13.5118	14.1606	12.0798	4.80595	4.52182	4.69093
Zm00001d017042	28.6231	52.7503	39.2513	15.6839	34.7169	22.1562	9.07905	17.5298	20.6985	16.3392	19.5614	19.9475	25.0059	28.173	19.7356	18.9731	32.606	26.0967	23.0951	41.4101	34.3034	16.5923	20.0478	19.5533	23.494	32.8661	27.0127	17.9422	22.3963	18.631
Zm00001d017043	0	0	0	0	0	0	0	0	0	0	0	0	0	0	0	0	0	0	0	0	0	0	0	0	0	0	0	0	0	0
Zm00001d017045	0	0.0593367	0	0.215586	0	0.354499	0	0.0561852	0.130179	0	0	0	0.0626715	0.0643219	0	0.0587401	0	0.0665732	0.143004	0	0	0	0	0.044039	0.0551501	0	0	0.106799	0	0.0442541
Zm00001d017046	0.187079	0.118673	0.329053	3.93444	1.90583	3.19049	9.83564	9.4953	10.5445	10.9104	11.8673	10.4122	5.20173	3.73067	3.98175	4.93417	5.56688	4.7267	1.71605	1.49348	2.23039	7.12585	4.60356	5.24064	4.90836	3.68368	3.94567	11.6411	8.56485	8.7623
Zm00001d017047	37.6965	41.239	44.2811	37.8892	53.3631	51.6387	30.894	34.4415	55.1959	51.5476	40.8182	42.635	32.5891	48.1771	49.743	32.7182	31.5125	43.7386	27.8142	43.1073	53.1724	29.6477	43.0656	48.8393	31.2701	52.911	37.3321	32.5203	33.0891	37.5275
Zm00001d017049	7.20256	12.6387	10.5297	3.88054	5.09937	4.66757	4.53953	8.42778	6.11841	5.42883	13.1714	8.32973	5.32707	12.9287	9.6947	4.75795	10.5373	9.4534	6.14916	9.30031	9.72449	4.31712	6.33608	7.7949	5.68046	10.3334	7.16291	3.95156	7.5009	5.70877
Zm00001d017050	2.99327	2.31413	1.69227	1.13183	1.64828	1.71341	1.63927	2.69689	1.69233	0.316243	0	0.274004	3.32159	2.37991	1.84661	2.52583	2.53492	1.9972	1.78755	1.35771	1.87353	1.30034	2.32653	1.05694	1.98541	0.478399	1.27475	1.28159	1.27675	1.72591
Zm00001d017053	14.1245	10.2059	14.3373	19.3488	13.7529	16.4842	15.51	14.271	12.2368	26.1427	11.9977	14.9058	14.5398	11.6423	10.6757	10.9257	11.432	11.384	16.5169	10.1149	17.397	14.7718	12.0287	14.9292	12.2433	9.56799	13.4153	14.0975	13.3527	15.9757
Zm00001d017054	0	0	0	0	0	0	0	0	0	0	0	0	0	0	0	0	0	0	0	0	0	0	0	0	0	0	0	0	0	0
Zm00001d017057	0	0	0	0	0	0	0	0	0	0	0	0	0	0	0	0	0	0	0	0	0	0	0	0	0	0	0	0	0	0
Zm00001d017058	0	0.0593367	0.0470076	0.700653	0.309053	1.12258	0.504392	0.224741	0.781073	0.579778	1.95614	1.20562	0.250686	0.128644	0.0577065	0	0	0	0.143004	0.271542	0.312254	0.416108	0.544507	0.308273	0.386051	0.33488	0.424918	0.320397	0.638374	0.796573
Zm00001d017059	0	0.0593367	0	0	0.257544	0	0	0	0	0	0	0	0	0	0	0	0	0	0.143004	0.0678854	0	0	0	0	0	0	0	0	0	0
Zm00001d017060	11.5989	25.9301	25.196	15.6839	18.9552	17.075	6.68319	9.21437	9.76342	9.06562	11.2152	7.28851	10.9675	18.589	12.6377	8.22362	16.7503	12.4492	10.4393	14.9348	13.6054	7.80203	11.4346	9.11608	7.50042	14.9261	10.0159	4.21856	8.19247	7.21341
Zm00001d017061	0	0	0	0.0538964	0	0	0	0	0	0.105414	0	0	0	0	0	0.0587401	0	0.0665732	0	0	0	0	0	0	0	0	0	0	0	0
Zm00001d017065	0	0	0	0	0	0	0	0	0	1.26497	0	0	0	0	0	0	0	0	0.0715019	0	0.0446077	0.0520135	0	0	0.1103	0	0	0	0	0
Zm00001d017066	0	0	0	0	0	0	0	0.11237	0	0	0	0	0	0	0	0	0	0	0	0	0	0	0	0	0	0	0	0	0	0
Zm00001d017067	10.8506	8.36647	8.13231	7.97667	8.13839	8.68523	9.20515	8.93345	5.07698	8.22231	10.3024	10.4122	13.9757	10.5488	9.34846	14.1564	8.59883	9.05396	11.7263	9.91128	8.78772	12.3792	8.16761	9.028	12.5191	9.32879	8.37696	10.0925	8.40526	10.8422
Zm00001d017068	0	0	0.0470076	0.0538964	0	0	0	0.0561852	0	0	0	0	0	0	0	0	0	0	0	0	0	0	0	0	0	0	0	0	0	0
Zm00001d017069	250.125	89.0644	108.775	207.879	131.605	166.378	109.957	76.8052	92.1667	67.9922	57.7714	59.5685	187.325	144.017	142.131	176.632	97.6191	105.918	250.042	119.682	149.213	163.01	122.96	127.141	140.633	122.183	100.948	60.3414	63.6246	47.5289
Zm00001d017070	24.2268	21.4205	20.5423	19.2949	9.63214	13.6482	15.7622	12.0236	21.2192	13.9147	11.3456	12.2206	21.1203	19.1036	16.5618	26.3743	12.4758	23.5669	13.6569	11.9478	17.1294	19.037	12.4742	15.0173	16.4899	13.6822	12.6868	14.3645	10.3736	10.7095
Zm00001d017071	6.64132	1.54275	0.846136	1.07793	0.154526	0.531749	0	0	0	0.158121	0.13041	0.219203	0.8774	0.257287	0.519359	1.4685	0.149113	0.19972	1.64454	0.407313	0.40147	0.676176	0.0990013	0.044039	1.04785	0.2392	0.424918	0.0533995	0.106396	0
Zm00001d017072	193.066	239.127	253.324	209.711	357.677	257.721	227.481	266.599	187.848	256.526	218.436	265.455	243.416	265.07	242.945	242.068	253.84	268.49	237.172	256.2	218.845	252.942	263.69	259.214	210.122	220.733	284.695	237.521	270.405	296.06
Zm00001d017074	0	0	0	0	0	0	0	0	0	0	0	0	0	0	0	0	0	0	0	0	0	0	0	0	0	0	0	0	0	0
Zm00001d017075	0	0	0	0	0	0	0	0	0	0	0	0	0	0	0	0	0	0	0	0	0	0	0	0	0	0	0	0	0	0
Zm00001d017076	2.80619	2.01745	1.8803	1.07793	1.03018	1.29983	0.126098	0.11237	0.260358	0	0	0	0.940072	0.643219	1.84661	0.763622	0.844972	0.998598	2.28806	1.15405	1.91813	1.40437	0.594008	0.792702	1.5442	0.813279	2.06389	0	0.106396	0.22127
Zm00001d017077	0.280619	21.8952	12.504	0.431171	9.52913	9.98506	0	0.898963	1.82251	0.0527071	1.3041	1.91803	0.501372	14.8583	7.9635	0.352441	7.45564	7.12334	0.572015	33.1281	29.5303	0.104027	6.43509	4.66814	0.386051	20.7147	11.7763	0.213598	1.86193	1.15061
Zm00001d017078	0	0	0	0	0	0	0	0	0.130179	0	0	0	0	0	0	0	0	0.19972	0	0	0	0	0	0	0	0	0	0	0	0
Zm00001d017079	42.6541	22.2513	23.2217	26.6787	15.1951	8.50798	4.91782	3.48348	3.51483	4.05845	4.1731	4.82247	17.4227	13.9578	13.7342	17.0934	8.1515	13.6475	25.8122	47.2483	15.5235	25.1225	15.7907	17.8798	16.2693	14.1606	12.3833	5.07295	2.3407	5.75303
Zm00001d017081	0	0	0	0	0	0	0	0	0	0	0	0	0	0	0	0	0	0	0	0	0	0	0	0	0	0	0	0	0	0
Zm00001d017084	0.187079	0.652703	2.39739	0.0538964	0.309053	0.0590832	0.252196	0.337111	0.390537	0.685192	0	0.219203	0	0.257287	0.0577065	0.17622	0.497042	0.19972	0.0715019	0.271542	0.178431	0.156041	0.148502	0.176156	0	0.38272	0.667728	0.160198	0	0.177016
Zm00001d017085	13.2826	18.8691	14.9954	4.04223	4.73881	3.36774	2.52196	6.74222	6.24859	1.79204	1.95614	1.69883	9.58873	13.7649	7.15561	7.7537	21.8699	7.78907	6.36367	14.1881	9.2338	2.7047	6.48459	3.56716	5.57016	10.0942	3.82426	2.29618	3.67065	1.32762
Zm00001d017086	2.05787	5.81499	3.66659	2.91041	2.00884	0.768081	0	0.449481	0	1.26497	0	0.109602	1.94281	3.66635	1.38496	1.93842	1.64024	1.7309	1.21553	4.81987	0.535293	1.66443	1.43552	2.77446	1.37875	2.43984	1.51757	0.480595	0.0531978	0.132762
Zm00001d017087	8.41857	6.34903	6.15799	2.80261	3.81165	3.60407	0	0.168556	0.260358	0.210829	0.391228	0.0548008	4.32433	3.47338	6.29001	3.34819	5.66628	3.66153	8.50872	4.75198	7.40488	1.61242	1.33652	1.36521	4.79806	3.77936	4.55269	0.0533995	0.106396	0.177016
Zm00001d017088	0.467699	1.00872	0.987159	2.37144	1.54526	1.59525	0	0	0	0	0	0	0.188014	0.578897	0.346239	0	0.646155	0.932025	1.14403	1.28982	1.78431	0.988257	1.13851	1.62944	0.220601	0.621919	0.182108	0	0	0
Zm00001d017089	0.561238	1.30541	0.846136	0.323379	1.08169	0.118166	0.252196	0.393296	0.520716	0.948728	1.56491	0.438407	0.501372	0.836184	0.634772	0.881102	0.596451	0.732306	0.429011	0.475198	0.535293	0.364095	0.445506	0.748663	0.606651	0.717599	0.667728	1.01459	0.212791	1.01784
Zm00001d017090	3.27389	3.5602	4.41871	5.82081	4.73881	8.03531	1.76537	5.11285	3.77519	4.63823	3.52106	6.19249	3.0709	3.66635	4.09716	2.23212	3.62841	3.19551	2.28806	7.26374	5.48675	2.91276	6.48459	6.25354	4.24656	6.31487	5.15972	3.57776	3.98984	4.11563
Zm00001d017091	48.6407	56.1325	49.2639	56.4834	53.0025	48.6255	41.4862	57.7584	47.1248	43.0617	44.3392	37.4838	50.8892	52.4866	50.6663	48.5781	54.3764	50.0631	52.9114	60.0107	60.8896	54.7702	56.3317	52.0981	48.2564	55.303	47.1659	38.9816	48.5164	39.7401
Zm00001d017092	1121.54	913.073	1024.62	1445.39	1064.38	1225.74	715.732	1268.04	1371.31	928.12	1067.4	1161.94	1142.69	1624.64	1567.48	1145.32	1132.16	1380.46	1077.39	1458.38	1722.39	1220.5	1438.84	1922.21	1140.34	1574.6	1339.1	916.869	1336.76	906.058
Zm00001d017093	0	0	0	0	0	0	0	0	0	0.0527071	0	0	0	0	0.0577065	0	0.198817	0	0	0	0	0	0	0	0	0.0478399	0	0	0.0531978	0.0442541
Zm00001d017094	10.8506	25.6334	18.1449	35.2482	34.9745	33.5592	7.94417	19.2715	11.4557	7.379	14.4755	25.4276	11.9076	24.8282	18.3507	11.9243	26.6912	15.9776	21.4506	34.8931	26.0509	19.7131	37.9175	34.1743	11.5815	26.312	21.9743	12.5489	27.3969	20.0028
Zm00001d017095	0.280619	3.26352	1.45723	1.02403	2.67846	4.19491	0	0.955148	1.30179	0.263536	0.652047	0.548008	0.376029	4.18092	1.50037	0	0.695859	0.665732	0.0715019	5.90604	1.60588	0.208054	2.97004	1.45329	0.1103	4.01856	0.485621	0	0.531978	0.265524
Zm00001d017096	87.7403	111.256	88.2332	71.5744	80.5597	70.5453	61.0314	65.849	52.4621	54.71	60.2492	51.7868	72.2602	73.5842	77.7884	62.1471	66.0072	67.3721	82.2986	76.5748	88.2787	67.2015	58.0643	61.4785	59.893	58.2212	58.6387	49.5013	56.6557	58.8137
Zm00001d017097	37.79	10.4433	14.1023	42.9554	27.2997	40.472	47.0345	41.9703	49.8585	67.2016	42.6439	44.3887	49.5731	31.0031	33.1236	50.0466	26.3433	29.8914	37.6815	12.6267	24.1328	48.7367	27.0769	54.7405	58.1282	34.9232	34.9647	37.9136	39.792	46.9978
Zm00001d017099	37.6965	27.5322	33.4694	35.0866	21.2731	35.2136	34.0465	21.0694	21.089	45.7498	16.9532	30.6337	34.2813	24.9569	27.8146	37.5349	19.8817	32.754	29.8163	26.679	28.8166	40.7786	29.0569	42.0573	39.5978	32.4355	32.5973	34.7097	23.1943	23.4547
Zm00001d017100	24.6009	28.897	35.7257	20.265	27.7117	23.3379	26.3545	17.9231	31.1128	33.1001	22.0392	26.3044	26.4474	20.583	28.5647	27.8428	21.8202	28.4268	30.1023	25.6607	27.5676	22.2098	18.3647	20.3901	23.3285	20.9061	25.0095	21.8938	17.4489	25.8001
Zm00001d017101	0	0.0593367	0.0470076	0.107793	0.309053	0.354499	0	0.0561852	0.520716	0.105414	0	0	0.0626715	0	0.115413	0.0587401	0.0497042	0	0	0	0	0	0	0.088078	0.16545	0.0478399	0.303513	0.0533995	0.0531978	0.0442541
Zm00001d017102	0.0935397	0.17801	0.0470076	0	0	0	0	0	0	0.105414	0	0	0.0626715	0.321609	0.115413	0.0587401	0.0994085	0	0	0.339427	0.178431	0.104027	0	0.044039	0.16545	0	0.0607026	0	0	0.0442541
Zm00001d017103	57.714	89.1237	55.751	50.7165	78.7569	41.2991	45.017	89.3906	54.2846	60.1388	60.51	51.732	59.6005	76.543	67.8629	62.3233	77.1907	68.2376	62.6356	76.3033	60.3097	45.8759	70.6869	53.067	53.4956	63.6271	56.6355	47.7391	71.5511	63.5488
Zm00001d017104	0	0	0	0	0	0	0	0	0	0	0	0	0	0	0	0	0	0	0	0	0	0	0	0	0	0	0	0	0	0
Zm00001d017105	0	0	0	0	0	0	0	0	0	0	0	0	0	0	0	0	0	0	0	0	0	0	0	0	0	0	0	0	0	0
Zm00001d017106	55.9368	30.3804	39.3923	53.6269	30.2872	43.7807	44.3865	32.9807	21.4795	46.3823	33.2544	41.539	55.9029	41.5519	26.8912	59.3275	43.2427	28.8928	43.1156	25.8644	21.947	57.3709	37.571	26.4674	63.5881	34.8275	38.8497	54.2005	39.4196	42.9707
Zm00001d017107	0	0	0.0470076	0.0538964	0	0.236333	0.126098	0	0	0	0	0.109602	0	0	0	0	0	0	0	0	0	0	0.0990013	0	0	0	0.121405	0	0	0.0885081
Zm00001d017108	0	0	0	0	0	0	0	0	0	0	0	0	0	0	0	0	0	0	0	0	0	0	0	0	0	0	0	0	0	0
Zm00001d017109	0	0	0.0470076	0	0	0	0.378294	0.0561852	0	0.105414	0	0	0	0.257287	0.0577065	0.0587401	0	0	0	0.135771	0.133823	0.104027	0	0.088078	0.0551501	0.0478399	0	0	0	0
Zm00001d017110	7.10902	3.08551	5.21784	5.38964	3.34807	3.89949	7.18758	2.86544	5.07698	6.53568	3.12983	4.16486	7.52057	3.40906	4.55882	7.04882	3.03196	4.39383	6.22066	2.03656	2.54264	5.98156	3.01954	3.96351	7.33497	2.82256	4.55269	6.03414	1.86193	5.57601
Zm00001d017111	4.02221	7.65443	10.4827	4.20392	4.48126	9.21698	4.03513	6.91078	4.03555	7.69524	2.99942	5.20608	3.76029	4.82414	6.34772	4.05307	4.6722	4.79327	3.9326	5.83815	4.95146	5.25337	4.95007	4.53602	4.13626	6.55407	4.43129	4.16516	4.30903	4.24839
Zm00001d017112	14.7793	11.274	17.4398	14.067	10.5593	7.85806	10.4661	10.2819	4.9468	6.58839	4.1731	7.45291	11.6569	11.7066	10.6757	8.75228	10.0403	9.58655	15.4444	13.1698	13.7392	10.5067	9.25662	8.71972	11.3609	10.1421	10.6229	7.84972	7.82008	10.0899
Zm00001d017113	47.7052	41.773	39.1573	50.5009	69.5884	48.5073	44.5126	49.3868	38.533	50.2299	47.8603	72.1179	61.9821	59.1761	55.9176	59.2101	71.4747	51.2614	75.935	53.901	56.1611	65.7451	64.2519	64.1208	70.4267	61.2351	60.4598	71.5553	77.5625	89.7915
Zm00001d017114	41.3445	45.3926	45.5973	43.8178	58.411	46.4985	41.7384	43.0379	31.2429	39.7939	35.993	36.5521	43.494	40.2012	47.3771	37.1825	45.7776	41.4085	54.7704	47.1125	51.3435	52.4817	49.8967	50.5127	40.5353	34.7318	40.4279	36.7388	38.6748	44.4753
Zm00001d017115	0.0935397	0	0	0	0	0	0	0	0	0	0	0	0	0.0643219	0	0.0587401	0	0.0665732	0	0	0	0	0	0	0	0	0	0	0	0
Zm00001d017116	0	0	0	0	0	0	0	0	0	0	0	0	0	0	0	0	0	0	0	0	0	0	0	0	0	0	0	0	0	0
Zm00001d017117	81.5666	93.8706	96.5065	96.6363	108.323	102.155	59.8965	62.9836	49.9887	76.2672	58.5538	62.5277	78.9034	82.2033	82.7512	78.4768	69.2877	83.2165	88.9483	98.2302	103.802	82.4935	81.2306	79.2262	75.9969	77.4529	70.1722	69.2057	60.8051	65.7615
Zm00001d017118	223.186	228.09	218.632	219.682	307.611	257.248	298.222	482.069	524.231	392.932	416.267	451.175	356.35	499.652	436.839	373.411	341.816	462.884	223.658	270.863	268.315	301.678	351.158	496.628	327.757	436.109	372.835	264.861	402.921	418.909
Zm00001d017119	59.0236	66.0417	69.6652	76.6407	72.0093	58.0788	95.4561	94.7844	73.5511	99.3529	75.8983	82.4752	91.6257	84.7119	82.6935	99.9169	89.1197	91.0722	73.2894	65.5095	76.4577	95.4448	81.9731	88.6946	87.1924	78.5532	75.8782	106.639	92.1387	104.794
Zm00001d017120	99.9004	103.246	121.138	135.118	135.777	130.692	64.0578	55.8481	54.6751	83.857	66.7696	66.309	83.1023	89.3431	77.8461	85.8193	81.4156	85.946	97.3855	128.915	123.787	81.8693	104.595	95.5647	83.773	90.6089	93.8462	75.6671	70.7531	69.5674
Zm00001d017121	11.4118	3.67887	20.0252	19.0254	3.81165	9.39423	17.2754	1.79793	9.50306	22.7168	7.69416	3.01404	5.82845	3.02313	5.36671	6.28519	2.53492	5.65872	4.64762	2.44388	9.32302	3.74498	2.92054	7.39855	9.43067	4.25776	10.8051	6.14094	3.19187	6.81513
Zm00001d017122	0	0	0	0	0	0	0	0	0	0	0	0	0	0	0	0	0	0	0	0	0	0	0	0	0	0	0	0	0	0
Zm00001d017123	0	0	0	0	0	0	0	0	0	0	0	0	0	0	0	0	0	0	0	0	0	0	0	0	0	0	0	0	0	0
Zm00001d017124	0.841857	1.00872	1.73928	1.61689	1.54526	2.18608	0.504392	2.07885	3.25447	1.31768	1.56491	1.37002	0.626714	1.80101	2.48138	0.411181	1.04379	0.998598	0.643517	1.90079	2.81029	1.09228	1.13851	1.76156	0.772102	1.29168	1.57827	0.800992	1.43634	0.840827
Zm00001d017125	5.98654	7.35775	7.89727	10.6715	6.23256	5.90832	5.67441	7.36026	6.7693	3.47867	5.08597	3.56205	7.8966	7.84727	7.38644	8.28236	5.96451	7.78907	5.79165	7.53529	8.60929	7.59398	7.2271	7.09028	6.83862	5.45375	5.94885	6.72833	5.26659	3.05353
Zm00001d017126	116.738	116.003	110.75	101.218	97.1456	86.7932	119.037	130.743	112.995	119.856	111.5	116.561	129.542	130.638	143.978	137.746	149.411	149.324	122.125	112.894	125.972	148.707	123.207	142.378	121.33	118.643	119.281	134.994	150.337	152.986
Zm00001d017127	0	0	0	0	0	0	0	0	0	0	0	0	0	0	0	0	0	0	0	0	0	0	0	0	0	0	0	0	0	0
Zm00001d017128	70.1548	59.8114	65.8576	91.6239	94.1065	86.4978	113.74	113.494	79.1488	86.8086	93.2428	95.5726	99.4596	77.6365	97.9857	81.6488	93.444	70.1682	122.411	84.0422	106.256	131.126	112.862	99.9245	96.1267	76.5439	88.9293	105.464	114.109	105.059
Zm00001d017129	35.1709	43.6125	34.8326	33.9008	30.8538	23.2788	0	0	0	0	0	0	12.785	15.8875	18.1198	16.5647	18.4403	15.3784	33.6059	39.8488	36.1323	17.7886	20.2458	17.3954	16.2141	17.1267	14.2044	0.106799	0.0531978	0
Zm00001d017130	45.5538	51.6823	40.2855	46.8899	44.143	47.9165	39.2165	40.9028	36.0596	40.2682	28.6901	25.3728	41.2378	58.147	47.8964	49.6942	37.1291	49.8633	34.0349	52.8149	57.0979	45.928	50.2927	50.777	33.0349	43.7257	34.7826	30.7581	35.3234	28.2341
Zm00001d017131	17.9596	20.3525	20.4483	21.9358	13.1347	15.7752	8.32246	12.8102	10.8049	9.01292	10.824	12.7686	11.4062	14.7297	16.1578	12.8054	17.645	18.7071	12.8703	18.5327	20.4749	13.2635	20.5923	19.2891	15.8832	23.4416	16.5718	13.0829	17.1829	14.4268
Zm00001d017134	1.02894	0.296683	0.611098	0.75455	0.257544	0	0.126098	0.280926	0	0.105414	0	0.164403	0.125343	0.578897	0.288533	0.469921	0.497042	0.466013	0.929524	0.339427	1.91813	0.156041	0.346505	0.088078	0.275751	0.28704	0.121405	0.106799	0.0531978	0.0442541
Zm00001d017135	0.280619	0.415357	0.423068	0.75455	0	0.531749	0	0.224741	0.130179	0	0	0.109602	0.313357	0.192966	0.115413	0	0.198817	0.266293	0.429011	0.407313	0.624508	0.312081	0.0495007	0.132117	0.330901	0.38272	0.24281	0.533995	0.0531978	0.22127
Zm00001d017136	0	0	0	0	0	0	0.126098	0.337111	0	0	0	0	0.0626715	0.128644	0	0	0	0	0	0	0	0.0520135	0	0.044039	0	0	0	0	0	0.0442541
Zm00001d017137	0	0	0.0940151	1.13183	1.7513	1.18166	1.13488	0.842778	0.781073	1.68663	1.04328	0.931614	0.8774	1.02915	0.865598	1.52724	0.646155	0.332866	0.858022	0.475198	0.936762	1.50839	1.08901	1.62944	0.772102	0.43056	0.303513	0.907791	0.957561	1.10635
Zm00001d017138	5.51884	6.64571	5.26485	4.20392	6.23256	6.02649	1.63927	6.23656	2.08286	5.37613	5.86843	2.79484	2.50686	6.81812	2.36597	3.23071	6.61067	3.46181	2.50257	9.50396	3.4348	3.17283	11.3851	4.27178	3.91566	6.50623	3.58145	2.13598	4.78781	4.02712
Zm00001d017139	842.232	534.861	539.882	880.021	633.301	549.651	593.039	458.022	506.396	543.727	541.069	444.818	945.775	732.948	690.401	1012.5	524.628	722.786	980.791	620.066	670.008	909.405	572.03	735.407	804.365	553.46	537.096	596.312	519.583	556.539
Zm00001d017140	0	0	0.0940151	0	0	0	0	0	0	0.0527071	0	0	0	0	0.0577065	0	0	0	0	0	0	0	0	0	0	0	0	0	0.0531978	0
Zm00001d017141	18.3338	23.616	22.2816	18.9176	28.8449	19.3793	14.123	29.5534	18.7458	20.5031	22.6913	33.2093	18.1747	23.7348	19.0432	19.0905	27.8841	24.3658	17.3749	23.3526	20.4749	14.9799	22.9188	21.2268	18.5304	22.9632	25.7379	21.5734	23.7794	29.0307
Zm00001d017142	0	0	0	0	0	0	0	0	0	0	0.391228	0.109602	0	0	0	0	0	0	0	0	0	0	0	0	0.1103	0	0	0.106799	0.0531978	0
Zm00001d017143	0	0	0	0	0.0515088	0	0	0	0	0	0	0	0	0	0	0	0	0	0	0	0	0	0	0	0	0	0	0	0	0
Zm00001d017144	14.4987	16.1396	14.7604	18.7021	16.8434	20.2655	15.0057	25.0024	19.3967	23.8763	21.2567	23.5096	15.3545	18.5247	18.6392	11.983	23.7586	12.9818	17.3749	15.6136	16.6387	18.1007	17.8697	19.8176	17.1517	23.4416	18.8785	25.7919	27.2373	32.6595
Zm00001d017145	10.9442	16.0209	17.6748	16.115	10.0442	12.5847	7.81807	7.86593	8.20127	10.1725	5.73802	8.00092	11.9076	10.0985	12.6377	11.1606	9.54322	9.51997	11.8693	11.4048	16.9063	11.8591	9.40512	13.8723	10.644	11.2424	10.8658	9.34491	6.86252	9.73589
Zm00001d017146	11.9731	19.2844	14.6194	11.3183	18.4916	9.15789	5.9266	10.2819	6.50895	5.69237	7.56375	4.38407	10.9048	16.8523	10.6757	7.51874	11.1337	9.98598	11.2258	16.6998	13.3377	7.90606	10.9397	9.77666	9.04462	11.8165	9.71241	5.07295	7.5009	5.31049
Zm00001d017147	383.419	522.697	376.813	342.08	336.455	270.365	196.334	324.975	283.79	334.216	235.259	398.786	349.393	452.826	309.192	383.279	416.621	397.975	254.332	527.538	290.307	360.142	459.416	429.028	425.98	558.244	434.873	475.736	412.23	341.155
Zm00001d017149	0	0	0	0	0.0515088	0.118166	0	0	0	0	0	0	0	0	0.0577065	0	0	0	0	0	0	0	0.0990013	0.044039	0	0	0	0	0	0
Zm00001d017150	42.6541	38.6282	41.8367	53.9503	83.3412	64.2825	64.436	63.096	46.3437	105.836	58.9451	73.9811	64.1756	65.351	56.6678	89.1088	74.0593	51.5277	58.417	47.6556	59.8636	77.8123	102.268	69.3174	71.9158	71.5207	68.2297	73.6379	61.4435	77.3561
Zm00001d017151	56.4044	40.7643	42.3538	50.9321	70.4125	66.8822	23.0759	46.5775	43.2194	34.8394	36.3842	43.2379	40.6738	55.1238	58.9184	40.1782	54.9729	48.8648	58.7745	53.5616	67.0008	42.287	50.5897	66.8953	50.0763	57.6471	57.7282	31.8261	42.9839	43.192
Zm00001d017152	5.4253	8.72249	10.9528	9.53966	3.70863	5.55382	2.26976	2.86544	1.95268	1.37038	2.47778	0.0548008	3.25892	4.43821	1.50037	1.7622	6.26274	1.79748	1.85905	8.55357	5.88822	2.80873	6.83109	3.30293	2.59206	4.87967	3.46005	3.09717	1.96832	1.37188
Zm00001d017153	49.2954	39.9929	39.3923	53.7886	48.4183	45.435	32.9116	44.5549	29.9412	42.113	31.8199	43.0187	48.6957	42.3881	41.7795	40.8244	45.4297	44.3378	59.8471	40.2561	49.5146	40.4145	41.0361	48.1346	48.863	43.8692	50.5653	40.6904	45.4842	47.8829
Zm00001d017157	7.10902	8.78183	10.3887	8.56953	7.77783	10.635	10.7183	6.23656	4.03555	9.75082	6.12925	6.3569	8.96202	7.33269	8.13662	8.98724	8.54913	8.78767	10.4393	10.1149	10.6166	9.93459	5.74208	9.07204	8.27252	5.21455	6.85939	9.55851	4.41542	8.14275
Zm00001d017158	0.748318	1.00872	0.987159	1.07793	0.978667	1.24075	2.14366	2.69689	0.911252	1.63392	1.56491	1.91803	1.62946	0.836184	1.67349	1.11606	1.29231	1.13175	2.21656	1.49348	1.7397	1.9245	1.13851	1.89368	1.26845	1.4352	1.69967	1.33499	2.02152	2.2127
Zm00001d017159	0	0	0	0	0	0	0	0	0	0	0	0	0	0	0	0	0	0	0	0	0	0	0	0	0	0	0	0	0	0
Zm00001d017160	0	0	0	0	0	0	0	0	0	0	0	0	0	0	0	0	0	0	0	0	0	0	0	0	0	0	0	0	0	0
Zm00001d017161	0	0	0	0	0	0	0	0	0	0	0	0	0	0	0	0	0	0	0	0	0	0	0	0	0	0	0	0	0	0
Zm00001d017163	0	0	0	0	0	0	0	0	0	0	0	0	0	0	0	0	0	0	0	0	0	0	0	0	0	0	0	0	0	0
Zm00001d017164	20.4852	15.9022	18.615	19.0793	25.9089	19.5565	24.7152	31.6884	21.7399	28.8835	23.7345	37.2098	25.3819	28.4303	31.5078	23.8485	27.4865	23.5004	28.6007	21.5197	25.5602	26.943	23.9583	31.8842	26.3066	25.5465	32.1724	33.4815	40.6964	43.9
Zm00001d017165	23.6655	23.5567	23.7858	22.4748	29.7721	22.747	16.2666	18.8782	14.7102	18.6583	25.6907	23.8932	24.8806	22.7699	22.7364	22.4387	28.4308	24.6321	31.1033	27.1542	29.9318	24.0302	25.0473	25.1463	27.0787	25.5465	24.4631	24.2434	22.7687	28.1898
Zm00001d017166	11.1312	18.157	14.6194	26.9482	32.6566	23.9878	21.0584	19.0468	14.1895	25.563	17.8661	22.7423	15.2918	19.0393	20.6012	21.0877	21.6711	16.7765	21.5221	19.4831	20.5196	21.2735	23.9583	21.9755	18.0892	19.8057	20.7603	24.6172	27.3437	37.0849
Zm00001d017167	95.317	42.7224	42.3068	78.6888	55.784	36.2771	52.4567	54.9491	31.5033	63.9337	47.5995	74.6935	87.176	53.3228	58.2259	89.8724	69.5362	54.7232	111.614	36.9297	58.793	85.8744	54.8467	66.0145	100.318	71.6642	56.5748	97.0268	77.8816	86.1184
Zm00001d017168	1.4031	1.06806	0.799129	0.269482	1.59677	0.413582	0.126098	0.842778	0.520716	1.05414	1.4345	1.15082	1.06542	1.80101	0.288533	1.11606	1.49113	0.0665732	0.500513	0.74674	0.490685	0.156041	1.13851	0.44039	1.59935	2.05712	0.667728	0.0533995	0.638374	0.354033
Zm00001d017169	51.7275	59.3367	64.3063	63.7595	59.3896	52.584	29.8852	34.7225	42.959	33.6799	31.0374	33.3189	39.9217	41.7449	42.0104	40.4132	37.1788	45.2698	53.0544	51.0499	51.3881	49.6209	41.2835	42.894	39.6529	39.0852	41.642	32.9475	38.0365	31.1991
Zm00001d017170	0.374159	0.17801	0.517083	0.916239	1.28772	0.945331	0.63049	1.17989	1.43197	1.05414	0.13041	0.383606	0.501372	0.964828	0.807892	0.293701	0.198817	0.133147	1.00103	0.610969	0.624508	1.35235	1.28702	0.616546	0.496351	0.526239	1.03194	0.747593	0.957561	0.752319
Zm00001d017171	30.8681	19.6998	24.4439	21.8819	18.0796	11.5803	22.5715	24.272	18.4854	32.8892	22.4304	34.2505	27.6381	18.7177	24.6407	27.3142	26.9894	19.5725	31.6038	15.0706	21.947	23.9782	19.7508	21.7553	30.4429	24.3984	27.6804	28.0347	27.3437	33.4118
Zm00001d017172	12.3472	14.2408	12.0339	13.6358	8.60197	8.15348	6.55709	10.6752	10.935	8.1169	7.82457	5.86369	11.1555	11.3207	9.81011	12.2767	8.89706	12.6489	11.3688	10.2507	9.05537	8.73827	12.0287	10.4373	8.10707	7.17599	6.49518	5.50015	5.21339	5.9743
Zm00001d017173	0.187079	0.118673	0.282045	0.0538964	0	0	0	0.0561852	0	0	0	0.109602	0.125343	0.128644	0.17312	0.469921	0.0994085	0.0665732	0.0715019	0.0678854	0.0446077	0.72819	0.346505	0	0.1103	0.19136	0	0.320397	0.212791	0.132762
Zm00001d017174	47.7988	57.4379	49.3109	42.0392	59.1321	43.1307	53.5916	66.4671	64.3084	54.8154	62.4661	51.458	50.8265	53.9017	50.5509	52.1025	53.6806	49.8633	49.7653	50.0995	48.0425	53.1058	50.2927	50.5127	40.7559	46.7396	47.2266	44.0546	54.4214	48.1042
Zm00001d017175	5.23822	6.4677	7.61522	6.14419	5.97502	4.9039	7.43978	9.66385	4.42608	6.6411	6.25965	8.32973	4.95104	7.39701	6.29001	3.34819	7.85327	7.25648	6.50667	7.33163	7.71714	3.849	7.07859	5.28468	5.29441	6.07567	8.74117	5.76714	7.71369	8.7623
Zm00001d017176	221.221	167.448	174.116	110.488	59.9047	87.9158	91.7993	71.4676	114.688	101.198	64.4223	108.615	199.295	131.731	131.282	205.297	115.413	166.699	132.851	172.09	115.713	216.428	120.732	198.308	241.447	159.068	159.344	141.402	68.7848	88.6851
Zm00001d017177	33.2066	42.5444	43.1529	30.3976	24.4152	23.456	47.7911	34.8348	33.3258	41.1643	30.6462	40.6622	39.0443	34.2835	37.0476	35.1266	36.2841	37.1479	31.2463	31.8383	32.519	33.9128	32.0269	36.2441	39.2117	37.8892	34.5398	49.5013	39.0472	38.1913
Zm00001d017178	225.15	196.701	172.001	124.824	138.301	131.696	239.46	260.081	222.606	182.367	221.305	247.59	259.46	207.438	294.476	243.36	257.07	226.549	246.109	182.34	211.619	213.62	198.745	205.09	238.414	223.987	273.344	262.619	234.283	213.172
Zm00001d017179	403.343	450.662	423.068	291.849	226.587	301.206	217.015	339.696	496.242	279.664	306.853	275.21	313.671	503.704	410.178	367.302	349.371	484.853	221.084	470.65	384.162	358.789	416.449	501.781	314.962	492.273	374.535	253.487	324.826	233.175
Zm00001d017180	0	0	0	0	0.0515088	0.295416	0	0	0	0.105414	0.260819	0.0548008	0	0	0	0	0	0	0	0	0	0	0.148502	0.044039	0	0.0956799	0.0607026	0.0533995	0	0
Zm00001d017181	0.280619	0.118673	0.0470076	0.269482	0.206035	0.413582	0.63049	0.280926	0	0.316243	0.391228	0.219203	0.188014	0.128644	0.17312	0.0587401	0.0497042	0.665732	0.143004	0.203656	0.223039	0.468122	0.297004	0.528468	0.992702	0.33488	0.607026	0.587394	0.638374	0
Zm00001d017184	0	0	0	1.23962	1.59677	0.649915	0	0	0	0	0	0	0	0	0	0	0	0	0.715019	0.475198	0.892155	0.676176	0.643509	0.572507	0	0	0	0	0	0
Zm00001d017185	3.18035	3.08551	6.44004	15.091	18.8522	22.9834	4.41343	8.42778	7.55038	12.3862	6.9117	16.9335	4.07364	5.53168	7.84809	3.87685	4.6722	6.19131	7.43619	8.28203	12.3563	10.3507	9.70213	15.1935	6.06651	9.99855	8.19485	8.00992	9.57561	15.5332
Zm00001d017186	8.13795	11.3926	17.2048	12.3962	8.24141	9.21698	6.3049	7.9783	10.0238	9.75082	8.47662	9.69975	7.70859	9.51963	6.34772	7.63622	10.1397	8.78767	6.64967	10.8617	6.15587	8.89432	15.1967	8.54357	9.81672	16.1699	13.476	6.62153	9.09683	6.59386
Zm00001d017187	28.249	19.2251	24.3969	58.801	36.9318	48.98	39.5948	58.6011	44.6514	41.6386	43.5568	64.6102	36.9135	42.3881	43.0491	28.3715	45.9267	33.8192	51.5528	27.6973	40.5484	38.386	43.3626	51.6137	45.4437	52.5283	50.7474	43.6808	63.2522	64.1241
Zm00001d017188	0	0	0	0	0	0	0	0	0	0	0	0	0	0	0	0	0	0	0	0	0	0	0	0	0	0	0	0	0	0
Zm00001d017189	0.467699	0.35602	0.282045	8.08446	4.99635	5.2584	6.55709	5.11285	5.20716	6.6938	5.4772	6.13769	2.25617	0.964828	1.96202	2.3496	1.49113	1.33146	6.00616	1.90079	3.12254	5.87753	4.25706	5.32872	3.25386	1.81792	3.70286	7.31573	4.30903	4.86795
Zm00001d017190	0	0	0	0.0538964	0	0	0	0	0	0	0	0	0	0	0	0	0	0	0	0	0	0	0	0	0.0551501	0.19136	0	0	0	0.132762
Zm00001d017191	0	0	0	0	0	0	0	0	0	0	0	0	0	0	0	0	0	0	0.0715019	0	0	0.104027	0	0	0	0	0	0	0	0
Zm00001d017192	0	0	0	0	0	0	0	0	0	0	0	0	0	0	0	0	0	0	0	0	0	0	0	0	0	0	0	0	0	0
Zm00001d017193	12.8149	13.8255	13.9142	9.43187	9.68365	9.21698	11.601	20.339	22.1304	19.3435	19.3006	24.4412	18.3627	15.18	16.4464	19.9716	18.7882	19.2397	15.3014	10.3186	14.1853	13.9916	11.1872	13.1677	20.0746	14.8782	16.3897	22.4278	21.9707	25.8001
Zm00001d017195	0.0935397	0	0.0470076	1.34741	0.669614	0.531749	0	0	0	0	0	0	0	0	0	0.0587401	0	0.0665732	0.214506	0.882511	0.490685	0.520135	0.544507	0.528468	0	0	0	0	0.0531978	0
Zm00001d017197	79.2281	78.7991	72.7207	88.1745	116.513	82.7755	101.004	101.358	65.3498	108.577	67.9433	117.274	109.55	95.0034	92.5036	99.5645	101.745	93.7351	110.828	94.6323	91.8473	104.651	97.9618	96.8418	98.7187	82.2369	101.737	127.465	108.524	137.276
Zm00001d017199	205.133	157.242	284.537	247.061	147.779	209.863	171.998	142.036	205.292	199.707	126.628	76.0636	147.905	131.538	96.1968	182.447	116.059	135.876	123.77	145.546	166.61	142.257	145.68	145.769	175.322	133.426	140.769	130.829	92.0323	123.911
Zm00001d017200	0	0	0	0	0	0	0	0	0	0	0	0	0	0	0	0	0	0	0	0	0	0	0	0	0	0	0	0	0	0
Zm00001d017201	0	0	0	0.377275	0.618105	0.295416	0	0	0	0.0527071	0	0.0548008	0	0	0	0.17622	0	0	0.143004	0.135771	0.0892155	0.208054	0.0990013	0.088078	0	0	0	0	0	0.0442541
Zm00001d017202	0	0	0	0	0	0	0	0	0	0	0	0	0	0	0	0	0	0	0	0	0	0	0	0	0	0	0	0	0	0
Zm00001d017203	181.561	296.09	241.243	214.077	274.49	203.601	156.866	230.416	180.558	119.856	199.005	183.309	216.279	246.803	296.612	181.213	230.031	248.318	229.45	336.305	292.627	246.44	258.245	271.809	164.403	183.705	232.855	136.062	188.427	186.442
Zm00001d017204	0.0935397	0.118673	0.0470076	0.161689	0.103018	0.590832	0	0.0561852	0	0.158121	0	0.0548008	0	0.0643219	0	0	0	0	0	0.135771	0.133823	0	0.148502	0.132117	0	0	0	0.106799	0.106396	0.22127
Zm00001d017205	14.3116	29.3123	24.0209	27.2177	47.182	31.1368	13.6186	17.7545	8.46163	12.3335	19.6918	16.6046	14.7278	17.7528	22.1016	13.8039	17.1977	15.7779	18.662	38.7626	36.7568	18.2568	36.2345	26.3353	11.3609	20.332	15.0542	9.7721	16.2253	17.6131
Zm00001d017206	34.0485	25.6928	35.2087	21.8819	26.6816	24.4014	23.8325	48.7687	48.9473	49.7028	45.1217	62.3633	28.4528	43.9962	40.2792	34.8329	43.193	34.8178	23.5956	26.6111	27.5676	19.141	30.9874	36.4203	39.1014	60.4219	48.0765	38.8214	46.8141	57.1763
Zm00001d017207	0	0	0	0	0	0	0	0	0	0	0	0	0	0	0	0	0	0	0	0	0	0	0	0	0	0	0	0	0	0
Zm00001d017208	0.935397	1.72076	1.8803	9.32408	5.92351	6.08557	2.64806	2.97782	4.55626	0.474364	0.782457	2.08243	3.13357	1.02915	2.30826	1.52724	2.13728	1.46461	5.07663	2.64753	3.88087	4.94129	2.87104	4.66814	0.772102	1.53088	1.45686	1.22819	1.80873	1.6374
Zm00001d017209	5.61238	2.13612	3.61958	0.323379	0	0.649915	4.41343	1.68556	3.51483	3.53138	0.782457	1.53442	3.9483	2.9588	3.69322	4.99291	1.98817	3.92782	1.57304	1.08617	1.51666	1.71645	0.74251	1.49733	2.86781	1.96144	2.85302	1.92238	0.957561	1.81442
Zm00001d017210	7.7638	5.3403	6.8631	9.91694	2.98751	7.62173	5.54831	3.37111	8.20127	11.6483	2.7386	6.30209	4.63769	5.21007	3.23157	5.16913	3.37989	6.19131	5.07663	4.81987	5.35293	7.17787	5.39557	9.55646	8.71372	5.45375	9.77312	6.30114	3.61745	4.64668
Zm00001d017212	10.1958	36.6701	21.6705	15.4683	12.4651	9.03973	17.0232	69.164	29.811	10.2779	17.9965	12.2754	21.6843	59.1761	32.6619	15.8011	50.8475	30.3574	8.79473	21.6555	20.4303	12.3792	28.0669	18.6725	11.5815	25.8814	18.2108	16.981	35.6957	21.4632
Zm00001d017213	0.654778	0.771377	0.658106	0.161689	0.0515088	0.0590832	0.63049	1.34844	1.69233	0.948728	1.4345	0.767212	1.3161	1.92966	0.461652	0.763622	0.994085	0.466013	0.500513	0.407313	0.356862	0.520135	0.495007	0.704624	0.661802	0.33488	0.607026	0.320397	0.904363	1.01784
Zm00001d017214	1.02894	3.85688	2.96148	0.862343	0.978667	1.89066	1.00878	1.46081	1.95268	0.948728	1.95614	0.931614	0.501372	2.44423	1.61578	0.411181	2.08758	0.798879	1.35854	2.17233	2.27499	0.572149	2.07903	1.05694	1.04785	2.392	1.88178	0.533995	1.64913	1.41613
Zm00001d017215	57.9946	88.7083	63.1312	68.5562	60.1623	64.2825	49.3043	62.8712	66.1309	42.9036	40.6878	43.6763	52.3933	66.7661	51.5896	55.2745	63.2735	57.8521	56.0575	77.1858	61.6479	59.2954	65.2914	63.7244	43.4031	61.5222	51.1116	34.9233	53.6766	38.0142
Zm00001d017216	1.77726	2.01745	4.70076	1.77858	2.16337	3.48591	1.51317	4.43863	0.911252	3.00431	1.95614	3.72646	0.4387	1.80101	2.76991	0.17622	3.529	2.66293	0.929524	2.17233	4.19313	1.1443	3.01954	2.29003	1.2133	2.6312	2.79232	1.33499	3.77705	4.46966
Zm00001d017217	0	0	0	0	0.154526	0	0	0	0	0	0	0	0	0	0	0	0	0	0	0	0	0	0	0	0	0	0	0	0	0
Zm00001d017219	0	0	0	0	0.0515088	0	0	0	0	0	0	0	0	0	0	0	0	0	0	0	0	0	0	0	0	0	0	0	0	0
Zm00001d017222	0.748318	0.53403	0.799129	0.0538964	0.206035	0.413582	1.00878	0.449481	2.08286	0.948728	1.4345	0.383606	0.626714	1.09347	0.807892	0.822362	0.795268	1.33146	0.0715019	0.950396	0.356862	0.572149	1.18802	0.572507	0.551501	0.956799	1.21405	0.587394	1.43634	0.575303
Zm00001d017225	0	0	0	0	0	0	1.76537	1.46081	1.95268	0	0	0	1.69213	0.771862	1.15413	1.23354	1.39172	1.26489	0	0	0	1.66443	0.841511	1.10098	0.0551501	0.0956799	0	1.97578	1.43634	1.32762
Zm00001d017226	0	0	0	0	0	0	0.252196	0	0	0	0	0	0	0.0643219	0	0	0.0497042	0	0	0	0	0.104027	0	0.044039	0	0	0	0	0.0531978	0.0885081
Zm00001d017228	0	0	0	0	0	0	0	0	0	0	0	0	0	0	0	0	0	0	0	0	0	0	0	0	0	0	0	0	0	0
Zm00001d017229	0	0	0	0	0	0	0	0	0	0	0	0	0	0	0	0	0	0	0	0	0	0	0	0	0	0	0	0	0	0
Zm00001d017233	0	0	0	0	0	0	0	0	0	0	0	0	0	0	0	0	0	0	0	0	0	0	0	0	0	0	0	0	0	0
Zm00001d017234	0	0	0	0	0	0	0	0	0	0	0	0	0	0	0	0	0	0	0	0	0	0	0	0	0.1103	0	0	0	0	0
Zm00001d017236	0	0.35602	0	0.215586	0	0.17725	0.126098	0.505667	0.781073	0.474364	0.521638	0.328805	0.250686	0.192966	0.288533	0.23496	0.546747	0.599159	0.143004	0.0678854	0.0892155	0.0520135	0.396005	0.264234	0.220601	0.43056	0.24281	0.160198	0.425583	0.575303
Zm00001d017237	0.0935397	0.0593367	0.141023	0	0.154526	0	0	0.224741	0	0.158121	0	0.109602	0.125343	0.0643219	0.0577065	0.0587401	0.248521	0.0665732	0	0	0.0892155	0.0520135	0.247503	0	0.0551501	0.0956799	0.0607026	0.106799	0.0531978	0.0885081
Zm00001d017238	0	0	0	0	0	0	0	0.0561852	0	0	0	0	0.125343	0.0643219	0	0.11748	0.0497042	0	0	0.135771	0	0	0	0	0	0	0	0.106799	0	0
Zm00001d017239	11.2248	13.5288	14.7134	12.3962	17.4615	9.09881	12.3576	19.2153	11.8463	15.7594	17.4749	16.4402	14.6651	20.1971	16.1001	14.3913	15.5574	13.3147	12.1553	15.5458	13.8284	10.7148	18.0182	13.3879	16.1038	16.8875	14.083	14.5247	17.7149	17.5689
Zm00001d017240	69.4065	101.822	155.172	98.5765	89.3678	151.548	88.6469	69.0516	72.77	175.04	76.42	68.8298	47.1916	81.5601	57.2449	65.2603	72.0712	78.8893	45.9042	105.358	82.4797	49.2048	77.221	61.0821	60.8857	80.8495	98.6417	59.1132	71.2851	76.7808
Zm00001d017241	1.02894	1.1274	2.30337	0.161689	0.309053	0.945331	1.38708	1.23607	1.04143	13.1241	2.21696	2.95925	0.125343	0.771862	0.923305	0.352441	0.894676	0.332866	0.214506	0.74674	0.624508	0.312081	0.495007	0.572507	0.937552	1.33952	2.48881	0.907791	1.64913	2.65524
Zm00001d017242	16.0888	30.2024	32.1532	18.5943	29.6176	24.6968	21.1845	27.4746	35.2785	17.9731	19.5614	13.5358	16.2946	25.9217	28.3916	17.622	16.6012	26.829	14.6579	22.8095	25.7387	15.7601	21.0873	21.491	10.644	14.4477	11.6549	9.07791	11.8631	16.6838
Zm00001d017243	0	0	0	0	0	0	0	0	0	0	0	0	0	0	0	0	0.0994085	0	0	0	0	0	0	0	0	0	0	0	0	0
Zm00001d017245	0	0	0	0	0	0	0	0	0	0	0	0.0548008	0	0	0.17312	0	0.0497042	0	0	0	0	0	0	0	0	0.0478399	0	0	0	0
Zm00001d017246	0	0	0	0	0	0	0	0	0	0	0	0	0	0	0	0	0	0	0	0	0	0	0	0	0	0	0	0	0	0
Zm00001d017247	0.374159	0.35602	0.141023	0.646757	0.721123	0.413582	1.38708	1.517	0.260358	0.210829	0.782457	0.164403	0.313357	0.900506	0.288533	0.293701	0.497042	0.399439	0.143004	0.407313	0.0892155	0.156041	0.445506	0.528468	0.1103	0.478399	0.182108	0.266997	0.319187	0.398287
Zm00001d017248	0.0935397	0.118673	0.0940151	0.0538964	0.103018	0	0	0	0	0.158121	0	0.164403	0	0.0643219	0	0	0	0	0	0	0	0	0	0.044039	0	0.0956799	0	0	0	0
Zm00001d017249	16.1824	13.1727	10.2947	35.2482	14.68	32.4958	6.3049	11.1808	12.2368	9.90894	15.6491	15.673	8.46065	15.5659	7.32873	7.34252	8.05209	8.38823	10.2248	24.303	15.7019	12.1191	18.8102	14.8412	17.262	26.1206	21.3066	11.2139	17.1829	8.05424
Zm00001d017250	0	0.237347	0.141023	0.485068	0.309053	0.768081	0.252196	0.561852	0.390537	0.0527071	0.391228	0.274004	0.188014	0.450253	0.403946	0.23496	0	0.266293	0.0715019	0.339427	0.312254	0.104027	0.643509	0.308273	0.1103	0.0956799	0.303513	0.587394	0.478781	0.531049
Zm00001d017251	0.280619	0	0	0.808446	1.13319	0.827165	0	0	0.520716	0.158121	0.652047	0.438407	0.188014	0.771862	0	0.293701	0.447338	0.665732	0.357509	0.135771	0.0892155	0.260068	0.891012	0.528468	0.661802	1.77008	0.607026	0.480595	0.425583	0.0442541
Zm00001d017252	34.9838	39.8743	40.0975	40.0989	57.3293	54.1793	40.0992	44.611	29.5506	52.9706	47.8603	64.5554	38.2296	45.4755	36.5859	43.3502	46.1752	35.883	45.2607	43.6504	44.3401	38.386	48.0156	45.5804	45.7195	48.5575	52.6291	49.9285	61.6031	63.8586
Zm00001d017253	0	0.0593367	0.0940151	0.215586	0.360561	0.118166	0.882686	0	0	0.0527071	0	0	0.313357	0.128644	0.115413	0.0587401	0.34793	0.0665732	0.357509	0	0.178431	0.260068	0.346505	0.044039	0.386051	0.33488	0.485621	0.427196	0.74477	0.442541
Zm00001d017254	0	0.0593367	0	0.161689	0.515088	0.413582	1.76537	2.35978	3.12429	1.26497	1.69532	2.35644	0.940072	1.22212	1.7312	0.881102	0.795268	0.665732	0.214506	0.0678854	0.267646	1.24832	1.03951	1.40925	1.2133	0.574079	1.03194	1.76218	2.97908	2.03569
Zm00001d017256	0.280619	0.237347	0.658106	1.02403	0.309053	0.295416	0.63049	0.224741	0.260358	0.474364	0.391228	0.0548008	0.501372	0.192966	0.230826	0.0587401	0.0994085	0.0665732	0.429011	0.271542	0.267646	0.416108	0.247503	0.308273	0.16545	0.0478399	0.182108	0.320397	0.0531978	0.177016
Zm00001d017257	0	0	0	0	0	0	0	0	0	0	0	0	0	0	0	0	0	0	0	0	0	0	0	0	0	0	0	0	0	0
Zm00001d017258	39.6608	35.1867	34.5035	41.7158	36.5712	31.255	35.4335	35.79	34.8879	35.999	41.3398	32.3873	39.9844	41.2303	37.567	41.9992	34.1468	29.4919	38.468	32.2456	37.872	43.1712	31.7299	37.0368	41.8038	43.5822	32.5973	41.438	38.9408	34.2084
Zm00001d017261	29.3715	29.3123	21.6705	31.0443	43.4219	32.4958	23.0759	44.892	24.4736	39.0033	49.2948	49.2111	30.6463	37.564	27.3529	26.903	51.5433	23.0343	35.6079	33.1281	29.3965	28.1913	44.7486	31.7962	39.1566	54.2505	46.2554	40.7438	55.2726	40.227
Zm00001d017263	0	0	0	0	0	0	0	0	0	0	0	0	0	0	0	0	0	0	0	0	0	0	0	0	0	0	0	0	0	0
Zm00001d017264	0.0935397	0.296683	0.376061	0.431171	0.463579	0.886248	1.38708	0.730407	1.17161	1.95016	0.391228	0.164403	0.752057	0.0643219	0.519359	1.1748	0	0.19972	0.572015	0.678855	0.356862	1.04027	0.297004	0.836741	0.16545	0	0.364216	1.01459	0.212791	0.398287
Zm00001d017268	0	0	0	0	0.103018	0	0	0.168556	0.390537	0.210829	0.13041	0	0	0	0.0577065	0	0	0	0	0.0678854	0	0	0	0.044039	0	0.0478399	0.0607026	0.0533995	0.212791	0.0442541
Zm00001d017270	1.02894	1.00872	0.611098	2.80261	1.08169	2.65874	1.00878	0.505667	4.42608	0.790607	1.4345	4.11006	0.0626715	0.771862	1.09642	0.587401	0.795268	0.599159	0.429011	1.22194	0.579901	1.76846	2.47503	3.87543	0.386051	0.908959	1.51757	2.24278	1.17035	3.36331
Zm00001d017271	11.5054	11.8673	25.9952	22.906	26.4755	32.4958	10.7183	11.2932	19.1363	19.6597	26.8644	11.4534	10.2155	17.2383	12.9263	9.39842	16.0545	8.65452	12.2983	10.1828	16.9509	5.09733	12.3257	10.0409	18.1444	21.3366	19.7283	7.84972	12.6611	23.9857
Zm00001d017272	0	0	0	0	0	0	0	0	0	0	0	0	0	0	0	0	0	0	0	0	0	0	0	0	0	0	0	0	0	0.0442541
Zm00001d017273	0	0	0	0	0	0	0	0	0	0	0	0	0	0	0	0	0	0	0	0	0	0	0	0	0	0	0	0	0	0
Zm00001d017274	11.5054	21.1239	53.2126	6.89874	7.98386	13.53	17.0232	27.5869	32.4145	17.2352	45.6433	48.7179	18.3627	37.6283	15.2922	18.7968	28.9279	22.5018	5.36264	17.1071	16.0588	8.37418	24.9483	22.9443	34.9652	77.5007	50.3225	19.2238	35.0042	19.6488
Zm00001d017275	29.7456	99.0329	91.1947	89.5758	102.863	108.831	25.5979	84.3902	46.6041	45.17	88.0264	61.7605	25.8206	92.9451	36.7591	19.443	92.4002	47.4667	17.8755	96.0579	66.4655	31.1041	132.761	70.3743	38.3293	152.514	91.7216	33.7485	100.438	42.7052
Zm00001d017276	2.52557	4.21291	4.41871	0.323379	1.49375	1.0635	1.00878	0.618037	1.82251	0.527071	2.7386	0.931614	0.4387	0.578897	0.403946	0.352441	0.894676	0.0665732	0.286007	2.17233	0.98137	0.208054	0.74251	0.528468	0.496351	2.05712	0.789134	0.427196	0.691572	0.22127
Zm00001d017277	0	0	0	0	0	0	0	0	0	0	0	0	0	0	0	0	0	0	0	0	0	0	0	0	0	0	0	0	0	0
Zm00001d017278	0	0	0	0	0	0	0	0	0	0	0	0	0	0	0	0	0	0	0	0	0	0	0	0	0	0	0	0	0	0
Zm00001d017279	4.67699	19.1657	12.0339	4.4734	11.641	10.3396	2.14366	3.70822	1.30179	3.7422	17.2141	9.26134	0.250686	10.1629	4.61652	0.17622	7.90297	5.12614	1.21553	27.6294	27.6122	1.50839	9.25662	5.10853	3.03326	22.9153	14.8721	1.92238	7.02212	2.16845
Zm00001d017280	0	0	0	0	0	0	0	0.0561852	0	0	0.521638	0	0	0.0643219	0.115413	0	0	0	0	0	0	0	0	0	0	0	0.0607026	0	0.106396	0.0442541
Zm00001d017281	18.4273	14.2408	18.521	20.5345	8.29292	10.9304	12.7359	11.4056	14.0593	4.53281	7.82457	9.31614	16.2319	12.7357	15.6962	13.8039	9.44381	16.1773	15.8734	17.3108	16.0142	13.7316	9.60313	11.0978	11.3609	9.56799	12.7475	9.23811	8.24567	6.85938
Zm00001d017282	1.49663	2.01745	3.1025	1.5091	1.85432	2.00883	1.00878	2.19122	1.82251	2.37182	1.04328	0.493207	1.19076	3.02313	0.750185	1.64472	1.83906	0.865452	0.572015	2.17233	1.24902	1.71645	2.07903	1.54137	1.2133	1.62656	1.63897	1.38839	1.27675	0.885081
Zm00001d017284	5.98654	3.38219	2.39739	11.2104	5.92351	3.84041	1.89147	4.21389	1.43197	3.21513	2.47778	3.78126	7.95927	7.01108	2.53909	6.93133	7.10771	2.59636	2.28806	4.14101	2.63186	4.57719	8.66262	7.31048	9.98217	5.83647	3.94567	5.82054	3.35146	2.43397
Zm00001d017285	0	0	0	0	0	0	0	0	0	0	0	0	0	0	0	0	0	0	0	0	0	0	0	0	0	0	0	0	0	0
Zm00001d017286	0	0	0	0	0	0	0	0	0	0	0	0	0	0	0	0	0	0	0	0	0	0	0	0	0	0	0	0	0	0
Zm00001d017287	1.02894	0.415357	0.329053	0.161689	0	0.236333	2.26976	0.11237	0.911252	22.8222	0.521638	0.438407	3.5096	0.192966	0.519359	3.58315	0.149113	2.06377	0.715019	0.203656	0.0892155	4.05706	0.0495007	0.924819	2.20601	0.478399	0.607026	2.66997	0.478781	0.354033
Zm00001d017288	115.054	65.9824	51.1442	477.145	96.5275	142.627	93.4386	38.0374	31.5033	422.764	204.482	313.351	121.269	51.3288	19.2163	96.3925	58.8498	35.8164	157.876	107.87	58.6146	114.69	79.3496	55.9295	409.49	278.524	215.191	277.837	141.719	104.926
Zm00001d017289	0	0	0	0	0	0	0	0	0	0	0	0	0	0	0	0.11748	0	0	0	0	0	0	0	0	0	0	0	0	0	0
Zm00001d017290	0.374159	0.118673	0.18803	0	0	0	0	0	0	0	0	0	0.0626715	0	0	0.11748	0.0497042	0.19972	0.0715019	0.0678854	0.0446077	0	0	0.044039	0.606651	0	0	0	0	0
Zm00001d017291	1.4031	1.42408	1.45723	4.85068	4.79032	4.54941	0.882686	1.06752	1.04143	4.26928	3.52106	2.63044	0.564043	0.836184	0.577065	0.646141	2.2864	0.466013	3.00308	2.37599	1.78431	2.39262	3.36605	2.68638	1.4339	3.30096	1.51757	1.22819	1.96832	1.50464
Zm00001d017292	0	0	0	0.0538964	0	0	0	0	0	0.263536	0	0	0	0	0	0	0	0	0	0.0678854	0	0	0.0495007	0.088078	0	0.0478399	0	0	0	0
Zm00001d017293	0	0	0.0940151	0.161689	0	0.118166	0	0	0	0.158121	0	0	0	0	0	0	0	0	0	0.0678854	0.0446077	0.104027	0	0.044039	0	0.0956799	0.0607026	0.106799	0.212791	0.0885081
Zm00001d017294	0	0	0.0470076	0	0.154526	0	0	0	0.260358	0	0	0.164403	0	0	0	0	0	0	0.0715019	0	0	0.0520135	0.0495007	0	0	0	0.0607026	0.213598	0	0
Zm00001d017296	5.98654	6.94239	6.58106	4.95847	6.07804	4.19491	10.0878	10.2257	7.55038	8.22231	9.91112	9.37094	9.15003	7.78294	8.59827	5.52157	9.3941	7.4562	7.29319	6.17758	7.36028	7.85404	8.16761	7.92702	7.33497	8.80255	7.52712	11.3207	9.46922	10.621
Zm00001d017297	0	0.0593367	0.0940151	0.0538964	0.0515088	0	0	0.11237	0.390537	0	0	0	0	0	0	0	0	0	0.0715019	0.135771	0.0446077	0.0520135	0	0	0.220601	0	0.121405	0.106799	0.106396	0.0442541
Zm00001d017298	22.356	43.7905	37.559	31.0982	66.9614	54.002	25.724	64.3882	38.1424	25.4575	51.2509	44.4435	22.2484	51.6504	36.7591	18.2682	46.3741	27.4947	24.2391	49.76	38.7641	25.7467	60.7868	39.1066	18.1995	49.0838	35.9359	26.6463	56.8685	38.4568
Zm00001d017300	0	0	0	0	0	0	0	0	0	0	0	0	0	0	0	0	0	0	0	0	0	0	0	0	0	0	0	0	0	0
Zm00001d017301	0	0	0	0	0	0	0	0	0	0	0	0	0	0	0	0	0	0	0	0	0	0	0	0	0	0	0	0	0	0
Zm00001d017302	0	0	0	0	0	0	0	0	0	0	0	0	0	0	0	0	0	0	0	0	0	0	0	0	0	0	0	0	0	0
Zm00001d017303	46.2086	41.7137	39.9564	47.321	48.8303	40.1175	51.3219	51.6342	30.8524	47.8053	50.5989	61.8153	60.666	51.7148	57.418	56.2143	51.8912	49.9965	57.9165	48.4023	54.243	58.3072	55.2922	60.95	56.9149	45.4479	55.6643	66.5357	70.6467	74.1256
Zm00001d017306	10.8506	13.1134	15.7475	12.7735	9.01404	8.8034	13.7447	17.7545	16.012	9.01292	11.8673	11.7822	18.3001	16.595	18.4084	11.5131	14.5136	13.7807	13.9429	11.8799	15.925	15.552	14.0087	17.2633	10.5337	11.051	14.083	16.5004	16.3849	18.4097
Zm00001d017307	0	0.118673	0	0.0538964	0	0	0	0	0	0	0	0.219203	0.0626715	0	0	0	0.149113	0	0	0	0.0446077	0	0	0	0	0.0478399	0.121405	0	0	0
Zm00001d017308	38.819	40.9423	45.2683	80.6829	94.5701	79.5851	75.1544	78.0412	61.0539	70.1532	59.0755	60.0069	55.4642	47.3409	60.8804	44.1726	60.9374	46.8676	87.6613	60.6217	72.7998	84.418	73.4095	71.2111	54.378	44.6825	64.0412	64.1328	61.2839	66.5139
Zm00001d017310	0	0	0.0470076	0	0.0515088	0	0	0.0561852	0	0.0527071	0.13041	0.109602	0	0	0	0	0	0	0	0	0	0.156041	0.0495007	0.044039	0	0.0478399	0	0.0533995	0	0.177016
Zm00001d017312	0	0	0	0.161689	0	0.413582	0	0.168556	0	0	0	0	0	0	0	0	0.0497042	0	0	0.0678854	0	0.104027	0.0990013	0.220195	0	0	0	0	0	0.0885081
Zm00001d017316	0	0	0	0	0	0	0	0	0	0	0	0	0	0	0	0	0	0	0	0	0	0	0	0	0	0	0	0	0	0
Zm00001d017317	1.49663	1.72076	3.00848	2.04806	1.13319	3.72224	0.378294	2.19122	2.08286	3.05701	2.60819	4.82247	1.19076	2.89448	2.07743	0.528661	1.93847	1.9972	0.715019	1.90079	3.12254	0.988257	1.43552	2.20195	0.882402	2.6312	1.63897	2.08258	2.92588	3.7616
Zm00001d017318	0	0	0.0470076	6.84484	4.48126	4.49032	0	0	0	0	0	0	0.0626715	0	0	0	0	0	7.29319	4.41256	6.02204	7.02183	6.73209	5.59295	0.0551501	0	0	0	0	0
Zm00001d017320	6.8284	14.2408	13.1621	12.3962	14.2679	17.5477	4.79172	14.4958	10.4143	11.1739	10.1719	30.9077	6.70585	15.6945	15.4654	7.98866	15.5077	14.7127	7.5792	14.9348	17.7093	7.17787	15.6422	16.8669	8.93432	19.2317	17.968	16.981	21.3855	27.7916
Zm00001d017321	0	0	0	0	0	0	0	0	0	0	0	0	0	0	0	0	0	0	0	0	0	0	0	0	0	0	0	0	0	0
Zm00001d017322	0	0	0	0	0	0	0	0	0	0	0	0	0	0	0	0	0	0	0	0	0	0	0	0	0	0	0	0	0	0
Zm00001d017323	3.46097	6.4677	3.94863	4.36561	7.52028	5.67199	4.79172	7.30408	10.0238	3.84762	9.38948	4.87727	2.06816	9.06938	5.36671	3.23071	6.90889	8.05536	2.35956	5.56661	4.54999	2.91276	6.58359	7.26644	4.41201	13.6822	4.85621	3.68456	7.71369	7.56745
Zm00001d017324	29.3715	77.8497	60.7338	46.297	88.08	64.4598	17.5276	45.3415	46.7342	31.9405	46.6866	34.2505	24.8806	57.8897	46.9731	25.552	52.438	39.6111	29.6018	81.3268	55.1352	28.0873	57.6188	47.5181	24.3764	55.7814	42.0062	19.8646	35.8021	35.2262
Zm00001d017325	0	0	0	0	0	0	0	0	0	0	0	0	0	0	0	0	0	0	0	0	0	0	0	0	0	0	0	0	0	0
Zm00001d017326	0	0	0	0.0538964	0	0	0	0	0	0	0	0.0548008	0.125343	0	0	0.11748	0	0	0	0	0.0446077	0	0	0	0.220601	0	0	0.106799	0	0.0885081
Zm00001d017328	0	0	0	0	0	0	0	0	0	0	0	0	0	0	0	0	0	0	0	0	0	0	0	0	0	0	0	0	0	0
Zm00001d017329	0	0	0	0	0	0	0	0	0	0	0	0	0	0	0	0	0	0	0	0	0	0	0	0	0	0	0	0	0	0
Zm00001d017330	204.571	172.966	173.035	287.591	141.134	212.463	158.127	191.872	215.707	337.536	190.267	314.447	203.933	194.123	209.532	238.015	207.764	231.875	185.833	189.536	207.381	247.012	228.396	305.763	290.752	297.708	283.117	239.603	215.132	247.911
Zm00001d017331	0.841857	0.949387	1.69227	1.02403	1.44225	2.83599	1.38708	2.69689	0.520716	2.2137	2.86901	2.95925	0.376029	1.67237	2.36597	0.704882	1.49113	1.26489	0.429011	1.15405	1.1598	1.24832	1.53452	1.27713	1.103	2.00928	1.94248	1.44179	1.38314	2.07994
Zm00001d017333	30.9616	22.6666	24.632	29.0502	12.4651	14.2391	53.0872	44.3863	68.0836	30.8337	41.6006	46.2519	60.4779	24.8926	47.7233	48.4019	27.0391	55.0561	22.5231	22.1307	39.5224	42.8071	32.8189	52.4064	48.1461	29.9	29.1372	76.5748	55.0598	41.112
Zm00001d017334	4.67699	5.22163	5.31186	6.0903	3.45109	4.25399	4.16123	5.95563	2.60358	0.7379	2.86901	2.35644	3.0709	8.74777	3.98175	4.46425	6.90889	5.12614	3.6466	4.48044	4.32695	4.94129	5.64307	6.91412	6.89377	2.96608	2.67091	5.23315	6.33054	5.08922
Zm00001d017335	0.935397	1.60209	1.78629	2.15586	2.00884	1.35891	1.00878	3.48348	2.60358	2.00287	1.56491	2.57564	1.3161	2.31559	2.6545	1.99716	2.88285	1.19832	1.43004	1.28982	1.7397	1.71645	1.58402	1.67348	1.3236	2.20064	2.61021	2.13598	2.92588	3.7616
Zm00001d017336	1.59017	3.5602	4.60674	2.80261	4.22372	3.48591	1.26098	1.9103	0.390537	2.00287	3.39065	3.23325	2.06816	2.6372	3.98175	3.23071	2.93255	3.66153	3.6466	4.6841	4.0593	2.96477	3.66305	5.1966	4.90836	4.78399	4.18848	2.66997	4.9474	3.31906
Zm00001d017337	0	0	0	0.0538964	0.103018	0.17725	0	0.0561852	0	0	0	0	0.0626715	0	0	0	0	0	0.0715019	0	0.0446077	0.0520135	0.247503	0.044039	0	0.0478399	0	0.213598	0	0.0442541
Zm00001d017338	4.30283	4.74693	3.00848	5.01237	5.04786	3.66316	3.15245	7.1917	1.56215	5.1653	2.99942	7.17891	4.63769	4.88846	4.50111	3.70063	7.35623	5.25929	5.50564	5.63449	5.70979	4.52518	8.95962	8.19126	6.83862	7.75007	8.49836	6.51474	10.9588	8.40827
Zm00001d017339	0	0	0	0.0538964	0.206035	0	0	0.11237	0	0.210829	0	0.328805	0	0	0	0.0587401	0.149113	0.0665732	0.0715019	0	0.0892155	0.208054	0.148502	0	0.1103	0.14352	0.303513	0	0.106396	0.0442541
Zm00001d017340	3.83513	3.97556	3.57258	3.71885	4.73881	4.9039	3.27855	6.34893	5.46751	3.6895	2.08655	3.56205	3.19624	6.56083	4.21258	5.11039	4.77161	5.05957	3.7896	4.95564	4.23773	3.38088	4.05905	4.88833	3.52961	4.68832	3.33864	2.66997	3.56426	4.15988
Zm00001d017341	0	0	0	0	0.154526	0	0.126098	0.11237	0	0	0	0.109602	0	0	0	0.11748	0	0	0	0.0678854	0.0892155	0.0520135	0.0495007	0.044039	0.16545	0	0.0607026	0.106799	0	0.0442541
Zm00001d017343	0	0	0	0	0	0.0590832	0	0	0	0	0	0	0	0	0	0	0	0	0	0	0	0	0	0	0	0.0478399	0	0	0	0
Zm00001d017345	63.607	40.7643	36.8069	127.842	161.583	106.645	37.5772	53.3759	55.326	189.008	136.669	130.316	73.5136	99.8918	65.6123	75.4811	69.0392	60.4485	93.9534	73.1805	64.1459	96.2771	110.09	111.243	158.557	125.915	105.683	105.037	121.504	125.328
Zm00001d017346	0	0	0	0	0	0	0	0	0	0	0	0	0	0	0	0	0	0	0	0	0	0	0	0	0	0	0	0	0	0
Zm00001d017347	1.68372	5.63699	5.96996	2.26365	2.98751	3.19049	5.80051	6.96696	6.11841	5.9559	7.17252	5.20608	2.82022	2.9588	3.92405	2.17339	4.62249	4.79327	1.00103	4.14101	3.79166	3.32887	3.81155	3.43504	3.58476	3.588	5.28113	4.21856	4.09623	4.77944
Zm00001d017349	0	0	0	0	0	0	0	0	0	0	0	0	0	0	0	0	0	0	0	0	0	0	0	0	0	0	0	0	0	0
Zm00001d017350	1.49663	0.237347	0.235038	2.26365	0.154526	0	0	0.168556	0.390537	0.474364	0.13041	0.767212	1.3161	0.257287	0.346239	1.40976	0.149113	0.0665732	0.78652	0.203656	0.0446077	0.936244	0.148502	0.396351	1.98541	0.38272	0.971241	0.907791	0.0531978	0.0885081
Zm00001d017351	23.6655	26.7015	23.2687	21.0735	18.6977	17.4886	20.6801	24.4967	24.3435	14.5999	18.3877	34.8533	19.0521	23.2202	20.7167	23.9072	25.4983	25.5641	18.948	23.1489	23.9097	22.5219	23.2158	22.4159	22.2807	28.991	28.3481	26.1123	30.11	24.3397
Zm00001d017352	47.7052	70.7887	55.704	45.758	58.72	54.8883	33.2899	37.7003	36.0596	65.0933	82.4188	84.0097	41.4258	49.4635	47.2617	45.2299	46.9208	41.0757	40.184	66.5956	57.6778	40.2585	49.7482	46.3731	56.7495	72.6689	56.8783	50.1421	54.1022	59.3447
Zm00001d017353	3.74159	2.67015	2.96148	7.16822	5.51144	3.72224	3.65684	1.34844	3.77519	17.6042	4.04269	3.17845	1.50412	3.02313	1.67349	1.82094	2.18699	2.7295	2.00205	4.61621	2.63186	3.01679	5.98958	3.65524	3.08841	4.49695	4.55269	2.45638	3.88344	3.7616
Zm00001d017354	0	0	0	0	0	0	0	1.96648	1.43197	0.948728	2.08655	1.04122	0.376029	0.514575	0.634772	0.646141	0.546747	0.399439	0	0	0	0.364095	0.693009	0.396351	0.1103	0.478399	0.546323	0.480595	1.32995	1.90292
Zm00001d017356	0	0	0	0	0	0	0	0	0	0	0	0	0	0	0	0	0	0	0	0	0	0	0	0	0	0	0	0	0	0
Zm00001d017357	2.33849	2.07678	1.2692	0.431171	0.772632	0.768081	2.64806	1.79793	1.56215	0.527071	0	0.602809	1.3161	1.60805	1.44266	1.82094	2.23669	1.9972	1.00103	1.28982	0.98137	1.76846	1.93053	2.46618	1.70965	2.00928	1.33546	0.961191	1.27675	1.72591
Zm00001d017358	0	0	0	0	0	0	0	0	0	0	0	0	0.0626715	0	0	0	0	0	0	0	0	0	0	0	0	0	0	0	0	0
Zm00001d017360	24.1333	26.4048	25.196	25.493	28.4328	22.2744	35.5596	42.1389	24.8642	28.1983	26.7339	35.5657	31.6491	30.4242	30.3536	32.777	34.1468	30.9566	28.8152	26.9505	26.0955	31.7283	34.601	27.7886	31.2701	27.8428	31.3225	40.103	35.8554	43.1035
Zm00001d017361	3.18035	2.78882	3.94863	3.17989	5.61446	5.02207	1.63927	1.57319	0.911252	1.42309	0.521638	0.931614	1.37877	1.41508	3.11615	1.87968	2.73373	2.26349	3.6466	3.05484	3.30097	1.50839	1.88102	2.64234	2.20601	2.48768	2.3674	1.06799	0.957561	1.59315
Zm00001d017362	0	0	0	0	0	0	0	0	0	0	0	0	0	0	0	0	0	0	0	0	0	0	0	0	0	0	0	0	0	0
Zm00001d017363	4.02221	4.09423	5.07682	4.04223	5.82049	6.6764	4.03513	3.20256	6.24859	8.43314	9.38948	8.22012	2.25617	3.73067	3.17386	2.87827	3.529	3.79467	3.50359	4.88775	6.64655	2.34061	4.75206	5.94527	6.28712	6.93679	6.43447	5.87394	6.17095	9.29335
Zm00001d017364	306.997	361.835	299.955	288.346	161.48	197.751	134.294	176.815	195.919	150.637	164.707	152.894	251.25	320.773	239.078	275.374	219.196	278.742	154.444	403.308	213.537	294.969	283.49	338.176	251.043	351.528	231.58	172.107	199.119	130.417
Zm00001d017365	0.374159	0.17801	0.517083	0.161689	0.360561	0.0590832	0.252196	0.11237	0.390537	1.68663	1.3041	1.42482	0.313357	0.192966	0.230826	0	0.248521	0.266293	0.143004	0.135771	0.446077	0.260068	0.198003	0.352312	0.716952	0.861119	0.607026	0.854392	0.478781	0.575303
Zm00001d017366	1.4031	2.78882	2.91447	1.61689	0.824141	3.54499	0.252196	1.9103	0.520716	0.685192	0.391228	0.602809	0.250686	1.67237	0.981011	0.23496	1.49113	0.266293	0.357509	4.54833	1.65049	1.30034	1.98003	1.0129	1.04785	1.81792	1.45686	0.800992	1.27675	1.10635
Zm00001d017367	0	0	0	0	0	0	0	0	0	0	0	0	0	0	0	0	0	0	0	0	0	0	0	0	0	0	0	0	0	0
Zm00001d017368	1.02894	0.652703	0.658106	0.862343	0.978667	0.945331	0.504392	1.29226	0	0.421657	0.912866	1.53442	0.376029	1.4794	1.21184	0.763622	0.994085	0.865452	0.715019	1.15405	0.802939	0.988257	0.198003	0.528468	0.827252	0.765439	0.607026	1.65538	1.48954	1.68165
Zm00001d017370	0	0.0593367	0	0	0	0	0	0	0	0	0	0	0	0	0	0	0	0	0	0	0	0	0	0	0	0	0	0	0.0531978	0.0442541
Zm00001d017371	6.8284	8.12913	6.11098	9.10849	15.2981	7.97623	6.93539	8.93345	5.85805	9.75082	12.5193	13.2618	7.83393	8.2332	7.61726	9.04598	7.55505	8.12194	7.7222	9.57185	6.86959	9.6225	9.70213	8.19126	9.70642	15.7872	12.0191	11.0537	11.7035	14.5153
Zm00001d017372	0	0	0	0.0538964	0	0	0	0	0	0	0	0	0.0626715	0.192966	0	0	0.0497042	0	0	0	0.0446077	0.0520135	0.0495007	0.044039	0	0.0478399	0.0607026	0.0533995	0.0531978	0.0442541
Zm00001d017373	37.79	85.7415	79.7718	42.0392	86.4317	47.7983	35.8118	71.1304	37.3614	99.6692	72.2468	74.8579	43.5567	63.4857	71.4984	37.1238	67.051	68.9033	47.6917	152.131	78.1974	54.8743	99.9418	65.3098	45.2783	62.1441	68.1083	47.2585	86.7657	71.3818
Zm00001d017374	3.46097	4.39091	4.88879	1.5091	2.11186	2.48149	1.63927	2.19122	3.51483	0.896021	0.521638	0.65761	1.81747	3.21609	1.21184	1.70346	3.4793	1.46461	0.643517	3.7337	1.82892	1.87249	3.26704	1.98175	0.496351	2.53552	0.910539	1.33499	1.64913	1.0621
Zm00001d017375	0	0	0	0	0	0	0	0	0	0	0	0	0	0	0	0	0	0	0	0	0	0	0	0	0	0	0	0	0	0
Zm00001d017376	0	0	0	0	0	0	0	0	0	0	0	0	0.0626715	0	0	0	0	0	0	0	0	0	0	0	0	0	0	0	0	0
Zm00001d017377	0.280619	0.237347	0.329053	0.0538964	0.0515088	0.295416	0.378294	0	0	0.36895	0.521638	0.602809	0.125343	0.128644	0.288533	0.17622	0.198817	0.466013	0.143004	0.135771	0.490685	0.208054	0	0.132117	0.551501	0.28704	0.424918	0.0533995	0.265989	0.663811
Zm00001d017378	8.88627	6.11168	8.36735	5.01237	1.49375	4.43124	6.55709	3.034	13.6688	3.16243	2.86901	7.50771	7.26989	4.18092	5.88607	8.39984	5.76569	9.32025	4.50462	4.75198	6.69116	9.9866	4.60356	6.73797	7.88647	5.93215	8.25555	9.9857	4.73461	5.04496
Zm00001d017379	388.845	148.223	135.1	330.762	136.962	125.729	108.066	35.1157	44.5212	333.847	97.9375	147.14	272.558	89.2144	88.5795	312.498	80.7694	103.588	333.485	126.538	93.6316	265.425	90.5367	115.074	435.796	149.213	150.36	210.981	61.1775	89.8358
Zm00001d017380	1.59017	2.01745	5.92295	1.29351	1.44225	4.9039	0	0	0	2.31911	0.912866	1.69883	0.8774	0.964828	1.03872	0.822362	1.1432	0.599159	0.500513	2.03656	1.69509	0.624162	0.148502	1.27713	2.86781	1.6744	7.46642	0.747593	1.11715	2.65524
Zm00001d017381	0.561238	36.0174	38.9223	26.1398	5.97502	11.344	2.26976	0.842778	2.21304	1.00144	0	0	0.0626715	0.771862	0.288533	0	0.298225	4.52698	0	19.551	6.37891	0.156041	5.79158	1.54137	0.551501	1.48304	9.59101	0.160198	0.585176	0.929335
Zm00001d017382	0.187079	0.296683	0.141023	0	0.103018	0	0.378294	0.337111	0.781073	0.210829	0	0.109602	0.4387	0.257287	0.230826	0.528661	0.298225	0.266293	0.500513	0.0678854	0.0446077	0.156041	0.198003	0.176156	0.1103	0.0478399	0.182108	0.106799	0.212791	0.0442541
Zm00001d017383	0.187079	0.237347	0.752121	0.269482	0.206035	0.649915	0	0	0	4.37469	1.04328	1.69883	0	0.0643219	0.17312	0.0587401	0.149113	0.0665732	0.0715019	0.407313	0.535293	0.208054	0.198003	0.088078	0.661802	0.717599	1.45686	0.800992	0.797968	1.28337
Zm00001d017384	17.7725	19.8184	20.9654	21.7203	20.8096	17.1932	15.2578	22.6988	18.8759	19.5543	22.6913	22.6875	21.2456	18.8463	23.7174	17.9157	21.4722	17.0428	23.1666	19.8904	27.1661	22.938	19.7013	21.5351	22.5012	20.1406	21.8529	24.4036	27.4501	25.7116
Zm00001d017385	0	0	0	0	0	0	0	0	0	0	0	0.164403	0	0	0	0	0	0	0	0	0	0	0	0	0	0	0	0	0	0
Zm00001d017386	0.187079	0.296683	0.0940151	0.0538964	0.206035	0	0	0.11237	0.130179	0.105414	0.13041	0.109602	0.125343	0.257287	0.0577065	0.11748	0.397634	0.133147	0.0715019	0.135771	0.223039	0.0520135	0.247503	0.088078	0.0551501	0.621919	0.546323	0.160198	0.531978	0.398287
Zm00001d017387	17.5855	13.2321	15.5125	0.323379	0.206035	1.53616	0	0.955148	0.650895	13.7566	12.6497	17.1527	9.27537	9.1337	7.73268	8.69354	5.41776	7.7225	10.0103	5.70238	8.29704	0.572149	0.79201	0.792702	14.5045	11.5773	19.182	8.38372	6.70293	7.70021
Zm00001d017388	0	0	0	0	0	0	0	0	0	0	0	0	0	0	0	0	0	0	0	0	0	0	0	0	0	0	0	0	0	0
Zm00001d017389	0	0	0	0	0	0.0590832	2.52196	3.93296	3.64501	2.68806	6.78129	6.13769	2.1935	2.18694	1.44266	1.70346	1.73965	1.59776	0	0	0	2.02853	2.02953	2.90658	2.15085	2.29632	2.12459	6.30114	8.19247	6.06281
Zm00001d017390	50.1373	48.3594	50.4391	25.0618	28.8449	28.4781	27.1111	30.7895	30.3317	31.4134	32.9936	35.7849	36.0361	41.4233	42.7606	35.949	36.1847	44.2712	37.5385	40.1882	43.894	24.6024	25.2453	28.9336	33.5313	35.8321	34.3577	31.5591	32.6103	29.8272
Zm00001d017391	0.374159	0.53403	0.658106	0.431171	0.515088	0.354499	1.00878	0.337111	0.520716	0.105414	0	0.274004	0.0626715	0.385931	0.115413	0.352441	0.596451	0.0665732	0.286007	0.543084	0.0446077	0.208054	0.693009	0.176156	0.0551501	0.2392	0.182108	0.427196	0.425583	0.354033
Zm00001d017392	28.5296	43.6125	45.9264	35.6255	46.5639	33.0275	52.835	46.9708	39.0537	44.3794	38.0796	42.361	41.0498	45.6685	47.8387	38.2398	44.5847	47.5333	38.8255	42.5642	48.6224	44.7837	43.3626	45.4483	31.7665	31.4787	40.4886	37.967	37.5045	44.5196
Zm00001d017393	0	0	0	0	0	0	0	0	0	0	0	0	0	0	0	0	0	0	0	0	0	0	0	0.044039	0	0	0	0	0	0.0442541
Zm00001d017395	48.5471	54.7084	46.8665	87.2583	63.5103	67.8275	96.2127	94.054	102.321	84.3841	62.4661	72.8303	93.1298	67.9239	82.0587	85.5256	54.0285	76.6258	67.7123	53.7653	60.5327	112.349	63.7569	86.2284	61.6578	53.3894	54.3895	84.0508	58.9964	70.0099
Zm00001d017396	0	0.0593367	0.0470076	0.107793	0	0	0	0	0	0.105414	0	0	0	0.192966	0.0577065	0	0	0	0.0715019	0	0	0.0520135	0.0495007	0.044039	0	0	0.121405	0	0	0
Zm00001d017397	50.5115	43.9091	48.0887	10.8332	3.39958	7.85806	2.26976	1.96648	2.4734	5.05988	1.56491	2.08243	23.0004	15.4373	16.5041	23.9072	9.94085	21.4366	12.1553	33.8748	20.5642	8.27015	5.69258	6.42969	23.8249	22.4369	18.7571	3.41757	1.27675	2.38972
Zm00001d017398	100.649	133.448	107.976	102.619	120.634	94.2968	61.9141	97.5375	89.4329	86.4924	92.7211	92.175	93.0671	122.726	110.508	97.5674	113.574	127.954	100.746	148.533	149.257	101.686	119.841	121.724	90.5565	114.624	109.629	83.8906	117.993	83.5959
Zm00001d017399	0.841857	0.237347	0.329053	2.04806	0.721123	1.12258	0.378294	0.168556	0.781073	0.421657	0	0.164403	0.188014	0.771862	0.288533	0.293701	0.248521	0.332866	1.00103	0.407313	0.223039	0.624162	0.346505	0.572507	0.441201	0.33488	0.24281	0.0533995	0.265989	0.0442541
Zm00001d017401	177.819	82.7747	117.284	130.321	84.0108	92.347	104.535	116.528	88.001	170.297	74.855	162.32	150.286	115.265	132.552	156.249	132.76	155.448	173.893	98.6376	124.366	110.321	95.8333	125.996	181.499	140.554	179.74	197.044	144.645	196.046
Zm00001d017402	0	0	0	0	0	0	0	0	0	0	0	0	0	0	0	0	0	0	0	0	0	0	0	0	0	0	0	0	0	0
Zm00001d017403	20.111	17.9197	21.0124	18.7559	10.9199	11.5212	14.3752	12.9788	10.6747	12.6497	7.43334	11.4534	16.1692	10.1629	12.2338	19.0318	10.7858	17.2425	15.7304	11.269	13.873	20.8054	12.0287	10.6134	16.4347	10.2856	13.5974	19.2238	11.8631	15.2234
Zm00001d017404	0	0	0	0	0	0	0	0	0	0	0	0	0	0	0	0	0	0	0	0	0	0.0520135	0	0	0	0	0	0	0	0
Zm00001d017407	0.0935397	0.0593367	0.235038	0.161689	0	0	0	0	0	0.0527071	0	0.822012	0.125343	0.192966	0.0577065	0	0.198817	0.19972	0	0	0	0	0.643509	0.176156	0.220601	0.38272	0	0.854392	0.425583	0.619557
Zm00001d017408	0	0	0	0	0	0	0	0	0	0	0	0	0	0	0.115413	0	0	0	0	0	0	0	0	0	0	0	0	0	0	0
Zm00001d017409	7.38964	8.84117	7.94428	7.11433	5.09937	3.19049	7.56588	10.3381	11.0652	6.32485	5.73802	6.6309	7.83393	9.39099	6.40543	9.63338	8.84736	8.52137	4.0041	9.50396	6.60194	7.12585	10.5436	8.76376	8.16222	10.0942	7.64853	6.99533	9.36282	8.93932
Zm00001d017410	0	0	0	0.0538964	0	0	0	0	0	0	0.652047	0.328805	0	0	0	0	0	0	0	0	0	0	0	0	0	0	0.121405	0	0.0531978	0.0885081
Zm00001d017412	5.14468	4.15357	3.43155	0.215586	0.360561	0.17725	0.63049	0.730407	1.30179	3.10972	0.521638	2.02763	4.70036	3.5377	3.05845	5.46283	2.98225	3.32866	1.00103	1.83291	3.83627	2.54866	0.940512	2.15791	7.05922	4.20992	3.88497	1.44179	0.74477	2.16845
Zm00001d017413	0	0.0593367	0	0	0	0	0	0	0	0	0	0	0	0	0	0	0	0	0	0	0	0	0	0	0	0	0	0	0	0
Zm00001d017415	5.51884	5.69632	5.07682	11.0488	6.12955	3.95857	4.03513	5.11285	6.11841	7.01005	1.17369	8.16532	6.83119	6.04626	4.61652	8.9285	5.96451	6.05816	9.72425	4.54833	6.64655	6.03357	6.73209	8.19126	9.15492	7.84575	6.92009	9.50511	6.06455	9.69164
Zm00001d017416	0.280619	0.17801	0.282045	0.161689	0.154526	0	0.252196	0.0561852	0	0.105414	0	0.0548008	0.188014	0.192966	0.288533	0	0.0497042	0	0.143004	0	0.0892155	0.208054	0	0.088078	0.1103	0.14352	0.364216	0.320397	0	0.22127
Zm00001d017417	23.1043	19.8184	18.0509	26.3554	24.7242	24.5195	24.2108	20.339	22.6511	22.4005	17.4749	18.5775	19.9922	16.2734	17.6005	23.0261	15.2095	18.9068	26.0267	17.2429	20.7872	24.2903	15.2957	19.8176	17.4274	11.4337	15.0542	20.3986	13.6718	18.808
Zm00001d017418	76.8896	262.743	179.71	0.862343	0.154526	3.13141	58.7616	204.739	134.475	27.5658	123.889	74.6387	73.7643	206.537	146.171	66.67	177.096	199.786	25.6692	111.129	77.3052	24.1343	75.0925	56.8103	48.5873	138.162	113.999	60.1278	160.338	80.7194
Zm00001d017419	1.77726	3.26352	2.44439	1.77858	1.80281	2.06791	0.378294	1.68556	2.4734	0.579778	0.391228	0.109602	0.376029	1.99398	0.923305	0.587401	1.29231	1.26489	0.858022	3.12273	1.29362	0.936244	1.98003	1.40925	0.772102	1.33952	0.971241	0.106799	0.585176	0.22127
Zm00001d017420	0.841857	1.06806	4.79477	1.77858	0.669614	3.24958	0.504392	0.168556	0	1.21226	0.391228	0.383606	0.0626715	0.192966	0.288533	0.17622	0.0497042	0.732306	0.286007	1.22194	1.78431	0.260068	0.74251	0.616546	0.496351	0.574079	2.67091	0.480595	0.531978	0.354033
Zm00001d017421	0	0	0	0	0	0	0	0	0	0	0	0	0	0	0	0	0	0	0	0	0	0	0	0	0	0	0	0	0	0
Zm00001d017422	3.55451	1.7801	2.77345	26.1398	1.95733	3.54499	7.18758	6.01182	4.03555	9.06562	2.60819	5.86369	6.70585	1.54373	1.32725	3.58315	2.03787	2.33006	4.14711	1.42559	1.1598	12.3792	2.77204	4.18371	7.39012	1.53088	4.7348	11.1071	4.46862	2.74375
Zm00001d017423	0	0.17801	0.940151	0.592861	1.08169	0.827165	0.378294	0.280926	2.60358	0.527071	0.912866	0.65761	0.188014	0.192966	0.403946	0.411181	0.0994085	0.599159	0.214506	0.203656	0.356862	0.468122	0.247503	0.352312	0	0.526239	0.485621	0.373796	0.478781	0.354033
Zm00001d017424	435.801	475.999	443.798	415.487	455.801	338.488	425.833	438.806	353.045	367.948	338.413	445.147	491.094	434.687	557.734	497.823	441.225	494.772	527.97	502.352	508.439	538.392	493.67	512.922	390.904	366.167	414.295	534.689	436.861	466.615
Zm00001d017425	4.58345	6.76438	17.7689	7.81498	4.37825	8.4489	1.76537	3.09019	2.99411	2.63536	1.3041	0.602809	0.814729	2.0583	2.25055	1.35102	1.49113	2.7295	1.85905	5.09141	6.78038	1.66443	2.92054	3.47908	0.937552	1.57872	2.00319	1.38839	1.27675	2.34546
Zm00001d017427	0	0	0	2.85651	2.72997	4.72666	0.126098	1.01133	0.650895	0.527071	0.391228	1.04122	0.4387	0.578897	0.115413	0.528661	0.34793	0.399439	0.357509	1.35771	0.356862	1.04027	1.78202	1.67348	0.551501	0.669759	0.424918	0.640794	0.74477	0.663811
Zm00001d017428	0	0	0.0470076	0	0	0	0	0.0561852	0	1.95016	1.4345	1.37002	0	0	0	0	0	0.0665732	0	0	0	0	0	0	1.48905	0.33488	0.971241	1.60198	0.531978	1.37188
Zm00001d017429	4.20929	4.39091	3.57258	1.13183	0.360561	0.17725	0.252196	0.280926	1.17161	0.36895	0.13041	0.0548008	2.82022	1.54373	3.80863	1.93842	1.1432	2.19692	0.929524	2.03656	2.85489	0.572149	0.198003	0.660585	2.70236	1.81792	1.69967	0.106799	0.212791	0.132762
Zm00001d017430	0	0.118673	0.141023	0.0538964	0	0	0	0	0	0	0	0	0	0	0.0577065	0	0.0497042	0	0	0.135771	0.0892155	0	0.0990013	0.044039	0.0551501	0.0956799	0	0	0	0
Zm00001d017432	6.45424	9.07851	7.4272	8.89291	9.47762	13.0574	7.43978	6.4613	7.55038	8.06419	8.34621	10.6862	7.64592	8.2332	8.71369	6.87259	6.01421	7.4562	8.07971	8.55357	9.18919	9.15438	7.1776	11.274	6.39741	7.89359	7.22361	7.10213	6.86252	8.00999
Zm00001d017433	0	0	0	0	0	0	0	0.449481	1.30179	0.36895	0.782457	0	0.0626715	0	0.17312	0.23496	0.0497042	0.0665732	0	0	0	0.0520135	0	0.176156	0.16545	0	0	0	0.159593	0.0442541
Zm00001d017434	0	0	0	0	0.0515088	0	0	0	0	0.0527071	0.13041	0	0.0626715	0.0643219	0	0	0	0	0.0715019	0	0	0	0.0495007	0.044039	0	0	0.0607026	0	0	0
Zm00001d017435	777.502	380.704	401.868	382.664	381.577	328.443	341.473	407.848	431.283	356.353	292.378	365.905	588.861	429.606	479.945	661.061	395.795	516.808	563.721	372.555	383.27	486.743	411.004	535.558	515.819	346.935	371.075	371.18	328.656	400.809
Zm00001d017436	0	0	0	0	0	0	0	0	0	0	0	0	0	0	0	0	0	0	0	0	0	0	0	0	0	0	0	0	0	0
Zm00001d017438	31.2423	11.63	19.7432	12.7735	5.04786	14.18	14.6274	4.551	6.63912	3.32055	3.39065	7.67212	10.4035	7.84727	8.65598	10.1033	8.84736	6.12474	8.58022	5.90604	12.8916	14.6158	8.61312	11.0978	11.2506	12.7733	9.77312	13.4033	7.66049	7.92148
Zm00001d017441	24.9751	24.506	29.2857	21.7741	16.7919	19.1429	7.18758	5.39378	9.50306	15.654	8.86784	4.71287	11.1555	17.3026	11.1951	11.0431	11.084	11.384	11.0113	34.2822	22.3485	13.2635	15.7412	13.1677	10.6991	18.4662	9.3482	7.36913	8.56485	6.77087
Zm00001d017442	0	0	0	0	0	0	0	0	0	0	0	0	0	0	0	0	0	0	0.0715019	0	0	0.0520135	0	0	0	0	0	0	0	0
Zm00001d017443	0	0	0	0	0	0	0.126098	0	0	0	0	0	0	0	0	0	0	0	0	0	0	0	0	0	0	0	0	0	0	0
Zm00001d017444	0.467699	0.237347	0.141023	0	0	0	0	0	0.260358	0.0527071	0	0	0.125343	0.0643219	0.519359	0.23496	0.0497042	0.0665732	0.214506	0.678855	0.40147	0	0	0	0.275751	0.19136	0.607026	0	0	0
Zm00001d017445	18.9886	27.4729	24.3029	17.7319	28.1238	27.5919	9.45735	17.6422	13.9291	24.9832	20.4743	14.5222	14.1011	24.6353	21.5822	14.92	21.5219	19.1731	17.947	26.4753	24.6681	13.9396	22.2258	19.8616	13.7875	22.8675	19.3034	11.9615	17.0233	17.9672
Zm00001d017448	146.67	143.595	94.7202	75.3472	68.8672	51.6978	63.5534	81.2438	72.6398	76.9524	82.158	99.4635	132.237	113.335	93.6	120.476	100.154	99.1941	124.199	90.0161	90.2415	72.975	73.7065	75.8352	126.625	117.208	101.373	89.4441	89.5852	80.7194
Zm00001d017449	496.322	367.413	455.55	429.285	357.78	415.827	362.658	410.77	443.78	445.006	322.503	436.653	481.63	521.715	617.633	544.11	483.871	589.24	513.669	396.044	539.932	461.932	400.955	593.25	631.469	571.257	608.968	301.707	373.023	422.759
Zm00001d017451	0	0	0	0.646757	0.721123	0.413582	0	0	0	0	0	0	0	0	0	0	0	0	0	0.407313	0.40147	0.260068	0.247503	0.528468	0	0	0	0	0	0
Zm00001d017453	0.187079	0.118673	0.141023	0.431171	0.257544	0	0.252196	0.618037	0	0.579778	0.260819	0.438407	0.376029	0.192966	0.0577065	0.0587401	0	0	0.143004	0	0.223039	0.156041	0.297004	0.264234	0.386051	0.14352	0.364216	0.0533995	0.106396	0.0885081
Zm00001d017454	0	0.0593367	0	0	0.103018	0	0	0	0	0	0	0.0548008	0	0.0643219	0.17312	0	0.0994085	0.19972	0	0	0	0	0	0	0	0.28704	0.0607026	0	0.0531978	0.0442541
Zm00001d017455	0	0	0	0	0	0	0.252196	0	0	0.0527071	0	0.0548008	0	0	0	0	0	0	0	0	0	0	0	0	0	0	0	0	0	0.0442541
Zm00001d017456	43.2154	55.2424	55.3279	69.203	58.0504	60.0285	63.3012	82.1989	78.3677	63.881	76.1591	75.8991	51.5159	57.8254	57.4757	48.6368	78.1848	51.5277	56.0575	51.6608	57.8116	58.0471	60.8858	58.748	55.4259	66.2583	64.284	74.3321	84.1058	83.1534
Zm00001d017457	16.1824	11.808	17.4868	23.2832	12.3106	17.1341	8.32246	13.9339	19.9174	8.01148	4.1731	15.0702	18.3001	17.6242	15.4077	16.271	18.6391	15.3784	13.8714	22.8774	12.624	22.2618	23.8593	27.3482	14.7802	17.4137	15.722	16.3936	10.6396	13.4975
Zm00001d017458	28.8102	44.9772	41.5077	49.423	60.5228	58.9059	28.1198	46.5775	36.1897	25.5102	37.5579	44.0599	32.7772	51.7791	45.9921	38.3573	54.9232	50.3959	37.181	60.5538	58.5254	40.9346	67.5189	61.4785	38.6051	50.806	51.6579	41.4914	51.8679	45.8915
Zm00001d017459	9.07335	7.35775	8.27333	15.0371	6.07804	8.33073	63.1751	32.475	29.811	63.4067	24.2562	40.2238	31.3984	14.2795	19.274	41.7055	18.987	24.6987	9.22374	5.70238	6.69116	37.6058	23.8593	24.882	33.6416	16.2656	23.4919	71.9825	33.887	45.2719
Zm00001d017460	4.39637	4.27224	6.29901	5.22795	3.39958	5.14024	3.65684	4.77574	3.90537	2.9516	2.86901	4.11006	5.32707	3.47338	6.34772	3.75937	5.36806	4.66013	4.50462	3.86947	5.70979	2.7047	3.46505	4.00755	3.58476	3.588	5.03831	3.95156	4.09623	4.64668
Zm00001d017461	1.12248	1.60209	2.30337	0.970135	0.41207	1.29983	1.38708	1.79793	2.73376	2.89889	2.21696	1.20562	1.44144	1.41508	1.7312	0.998582	1.54083	1.13175	0.286007	1.01828	0.98137	0.72819	1.38602	1.67348	1.26845	1.6744	2.54951	2.02918	2.5003	1.6374
Zm00001d017462	1.30956	1.66143	3.90163	0.75455	0.41207	0.0590832	0	0.168556	1.56215	0.210829	0	0.219203	1.7548	0.836184	0.692478	1.87968	0.844972	2.52978	0.715019	0.882511	0.713724	0.72819	0.594008	1.18905	0.992702	0.717599	0.667728	1.28159	0.106396	0.796573
Zm00001d017465	0	0	0	0	0	0	0	0	0	0	0	0	0	0	0	0	0	0	0	0	0	0	0	0	0	0	0	0	0	0
Zm00001d017466	4.77053	4.74693	2.39739	0.538964	0.0515088	0.590832	0.504392	1.06752	0.781073	0.843314	0.391228	0.438407	0.752057	1.67237	0.692478	2.17339	2.08758	2.66293	1.14403	1.01828	1.29362	0.312081	0.79201	0.748663	3.03326	3.92288	2.4281	1.01459	0.691572	0.531049
Zm00001d017467	110.564	66.2197	78.3146	156.246	107.705	133.292	117.145	86.6937	145.41	222.688	96.7638	125.11	113.686	84.9048	68.3822	141.74	90.3126	65.8409	115.189	63.2014	68.2944	120.619	119.148	96.005	212.88	116.108	110.297	171.519	92.7238	125.372
Zm00001d017468	38.6319	34.712	34.2215	29.5352	24.5182	24.2241	53.7177	34.7225	32.8051	45.7498	35.4714	32.6065	40.7364	25.1499	30.7576	41.0594	28.4805	33.0869	30.3883	26.6111	30.4671	35.6293	27.1264	25.2784	36.6197	26.1684	29.4408	37.433	32.8763	32.7037
Zm00001d017469	43.2154	53.1657	47.6187	43.1171	61.553	51.9932	48.2955	61.4104	51.2905	68.0976	43.0351	54.9104	45.6875	56.7962	49.2814	50.3403	58.651	53.8578	47.4772	52.5433	48.5332	44.7316	64.9944	62.7116	54.3229	67.7414	51.233	56.2831	68.4124	63.6816
Zm00001d017470	83.531	51.0296	50.2981	31.6372	26.0634	26.0557	92.682	43.9368	58.0598	81.6433	52.1638	67.2406	83.0397	49.5278	56.1485	89.285	58.5019	56.1878	51.9819	28.9871	36.846	52.5337	32.5219	44.7877	96.9539	48.7489	70.1115	85.4392	55.4322	66.9121
Zm00001d017471	0	0	0	0	0	0	0	0	0	0	0	0	0	0	0	0	0	0	0	0	0	0	0	0	0	0	0	0	0	0
Zm00001d017472	44.9926	38.3315	44.7982	33.9547	30.4932	36.0998	29.5069	24.9462	30.2015	32.7311	24.3866	20.4407	36.0361	29.0735	34.9125	33.0707	23.2616	29.1591	33.9634	33.807	40.6377	33.7048	24.6018	33.3816	38.7154	28.6083	33.4471	27.7143	21.5451	20.9764
Zm00001d017473	1.87079	4.27224	2.91447	2.42534	1.64828	1.29983	1.63927	2.30359	4.55626	1.52851	2.47778	0.548008	1.69213	4.1166	2.13514	1.1748	3.67811	1.06517	1.00103	2.91907	1.42745	1.50839	2.17803	2.37811	1.70965	4.25776	2.61021	1.60198	1.43634	1.50464
Zm00001d017474	0.0935397	0.237347	0.282045	0.0538964	0.0515088	0	0.378294	0.168556	0.130179	0.0527071	0.13041	0	0.125343	0.450253	0.115413	0	0.596451	0.266293	0.214506	0	0	0	0.0495007	0.132117	0.16545	0.19136	0.121405	0	0.0531978	0.0442541
Zm00001d017475	5.98654	6.94239	6.25201	7.70719	8.1899	5.90832	5.17002	3.87678	2.99411	3.32055	2.60819	4.65807	6.76852	4.18092	5.42441	4.69921	5.51717	4.39383	8.79473	7.33163	8.16321	6.50169	8.01911	7.0022	3.19871	5.21455	5.03831	3.47097	3.83025	4.02712
Zm00001d017476	21.0464	36.3734	32.1532	36.3262	74.7908	54.5338	22.4454	42.4198	25.3849	28.1983	35.993	30.5789	18.3627	39.4293	31.1615	22.3212	38.819	27.6945	28.7437	45.0081	40.37	24.7584	50.5402	41.1765	20.8468	38.4155	31.5046	26.1657	45.5374	40.0942
Zm00001d017477	0	0	0	0.0538964	0.0515088	0	0	0.0561852	0.130179	0.0527071	0	0.164403	0	0	0	0	0.0994085	0.133147	0	0.0678854	0	0	0.0495007	0.044039	0	0.2392	0.121405	0.0533995	0.106396	0
Zm00001d017478	0	0	0	0	0	0	0	0	0	0	0	0	0	0	0	0	0	0	0	0	0	0	0	0	0	0	0	0	0	0
Zm00001d017479	0	0	0	0	0	0	0	0	0	0	0	0	0	0	0	0	0	0	0	0	0	0	0	0	0	0	0	0	0	0
Zm00001d017480	0.0935397	0.771377	0.470076	0.323379	0.360561	0.118166	0	0.337111	0.390537	0.210829	0.652047	0.219203	0.376029	1.15779	0.288533	0.293701	0.34793	0.532586	0.0715019	0.271542	0.178431	0.0520135	0.594008	0.572507	0.551501	2.00928	0.303513	0	0.425583	0.265524
Zm00001d017481	0	0	0	0	0	0	0	0	0	0	0	0	0	0	0	0	0	0	0	0	0	0	0	0	0	0	0	0	0	0
Zm00001d017482	36.8546	58.0906	45.5503	38.7515	95.1367	78.9942	25.4718	79.5582	65.7404	39.5303	75.8983	40.717	27.8261	85.8697	61.8037	34.7154	54.4261	47.8662	31.6753	78.1362	50.8082	45.0957	81.8246	72.8405	24.8176	48.127	40.9742	19.918	53.4638	37.0849
Zm00001d017483	0	0	0	0	0	0	0	0	0	0	0	0	0	0	0	0	0	0	0	0	0	0	0	0	0	0	0	0	0	0
Zm00001d017485	0.0935397	0	0	0.323379	0.206035	0.827165	0	0	0.130179	0	0.260819	0.0548008	0	0	0	0	0.0497042	0	0	0.135771	0.223039	0.260068	0.198003	0.176156	0	0.0478399	0.0607026	0.0533995	0	0
Zm00001d017486	0.0935397	0.0593367	0	11.5338	0.669614	2.48149	8.19637	5.28141	9.2427	10.7523	3.52106	7.56251	7.14454	0.643219	2.25055	3.58315	1.1929	2.46321	2.78857	0.74674	1.65049	6.9178	1.98003	5.1966	4.68776	1.05248	4.00637	8.81091	3.29827	4.02712
Zm00001d017487	42.1864	32.2198	33.4694	0.0538964	0	0	0	0	0	0	0	0	22.3737	14.0865	29.7189	16.5647	22.3669	13.5144	37.181	15.5458	30.6009	0.0520135	0.0495007	0.264234	25.2036	20.8582	23.6133	0	0	0
Zm00001d017489	0.0935397	0.0593367	0.282045	0.215586	0.463579	0.531749	0.252196	0.337111	0.390537	0.527071	0.391228	0.164403	0.250686	0.257287	0.288533	0.763622	0.248521	0.133147	0.286007	0.135771	0.178431	0.312081	0.297004	0.220195	0.275751	0.19136	0.24281	0	0.425583	0.132762
Zm00001d017490	0	0	0	0	0	0	0	0	0	0	0	0	0	0	0	0	0	0	0	0	0	0	0	0	0	0	0	0	0	0
Zm00001d017491	2.61911	5.39964	5.12382	0.485068	0.875649	0.413582	0	0.280926	1.30179	0.210829	1.17369	0.164403	1.3161	2.25127	1.7889	1.1748	2.23669	2.92922	0.643517	2.44388	1.96274	0.208054	0.346505	0.484429	0.772102	2.05712	2.00319	0	0.319187	0.442541
Zm00001d017492	9.54105	9.79055	7.4742	8.19225	6.28407	5.67199	5.67441	5.78707	2.73376	11.1212	3.12983	5.20608	7.64592	8.49048	4.21258	8.22362	5.16924	5.65872	8.22271	5.77026	5.44214	8.01009	5.79158	7.35452	8.60342	9.08959	7.76993	7.31573	5.0538	5.79728
Zm00001d017493	0	0	0	0	0	0	0	0	0	0	0	0	0	0	0	0	0	0	0	0	0	0	0	0	0	0	0	0	0	0
Zm00001d017494	0	0	0	0	0	0	0	0	0	0	0	0	0	0.0643219	0	0	0	0	0	0	0	0	0	0	0	0	0	0	0	0
Zm00001d017495	0	0	0.18803	0.485068	0.463579	0.413582	0	0.0561852	0	0	0	0.109602	0	0.128644	0	0	0.149113	0.19972	0.143004	0	0.223039	0.312081	0.148502	0.396351	0	0.19136	0.121405	0.0533995	0.106396	0.0442541
Zm00001d017497	0	0	0	0	0	0	0	0	0	0	0	0	0	0	0	0	0	0	0	0	0	0	0	0	0	0	0	0	0	0
Zm00001d017499	0	0	0	0	0	0	0	0	0	0	0	0	0	0	0	0	0	0	0	0	0	0	0	0	0	0	0	0	0	0
Zm00001d017500	0	0	0	0.0538964	0.206035	0	0.882686	0	0	0	0	0.274004	0	0	0	0	0	0	0	0	0	0	0	0.044039	0.0551501	0	0	0	0.0531978	0
Zm00001d017501	39.7544	34.7713	38.2171	38.1048	41.9282	33.3229	24.3369	39.2173	22.7813	31.5716	27.2556	32.4969	27.7008	33.576	34.4508	32.7182	40.4593	31.0231	44.3312	36.5224	34.9279	33.6528	40.0955	43.2463	35.7373	44.7782	38.1819	28.5153	30.376	31.4646
Zm00001d017502	28.249	51.6229	27.4994	34.871	61.2439	30.0143	6.3049	20.9571	14.9706	34.4704	21.648	12.933	26.322	42.967	31.4501	27.0205	40.5587	39.4113	25.5977	52.6791	35.8646	24.1343	43.3626	30.6952	20.7365	41.9078	23.9168	10.0391	21.7579	15.9757
Zm00001d017503	7.7638	5.81499	6.8161	4.20392	3.81165	3.66316	1.51317	2.69689	2.99411	1.21226	1.56491	2.84964	5.01372	3.47338	2.82762	4.75795	4.42368	5.05957	5.07663	4.88775	4.37156	3.38088	3.36605	4.00755	4.35686	5.97999	4.6741	2.83017	3.03228	2.65524
Zm00001d017504	0.280619	0.118673	0.0940151	0.0538964	0.0515088	0	0	0	0	0	0	0	0	0.0643219	0	0.11748	0.0497042	0	0	0.135771	0.0892155	0.104027	0.0495007	0.044039	0.330901	0.28704	0	0	0	0
Zm00001d017505	33.2066	35.7207	35.1617	15.6839	21.6852	20.0883	21.3105	33.4302	22.1304	18.711	31.1679	25.592	35.8481	32.7398	42.2989	28.9001	32.6557	31.0231	32.3188	29.7338	36.3553	20.6494	26.1858	25.3224	25.7	28.8953	32.8401	20.8792	32.9827	25.4903
Zm00001d017506	0	0	0	0.161689	0.360561	0.118166	0	0.393296	0.260358	0.0527071	0	0.931614	0.0626715	1.02915	0.230826	0.23496	0.248521	0.266293	0.429011	0.407313	0.0892155	0.260068	0.396005	0.484429	0.1103	0.2392	0.364216	0.106799	0.372385	0.22127
Zm00001d017507	0	0	0	0	0	0	1.13488	3.14637	2.4734	1.73934	1.4345	2.52084	0.376029	0.643219	0.807892	0.763622	0.894676	0.665732	0.0715019	0	0.133823	1.1443	0.445506	0.528468	0.606651	0.717599	1.27475	2.45638	2.02152	3.31906
Zm00001d017508	0	0	0	0	0	0	0	0.0561852	0	0	0	0	0	0	0	0	0	0	0	0	0	0	0	0	0	0	0	0	0	0
Zm00001d017509	0	0	0	0	0	0	0	0	0	0	0	0	0	0	0	0	0	0.133147	0	0	0	0	0	0	0	0	0	0	0	0
Zm00001d017510	2.43203	0.415357	0.329053	0	0	0	0.252196	0	0	0.0527071	0	0	0	0.257287	0.0577065	0.528661	0.298225	0.19972	0.78652	0.203656	0.133823	0.0520135	0.0495007	0	0.606651	0.19136	0.485621	0	0.0531978	0.0885081
Zm00001d017512	9.54105	9.01918	9.26049	19.0254	19.3673	19.7338	14.7535	18.0355	17.1836	28.4618	16.6924	14.9058	17.2346	12.2211	14.0804	15.2724	12.8237	11.9832	15.6589	13.7807	16.2818	18.3088	20.1468	17.9239	14.7251	12.7254	12.2012	15.6461	15.055	15.5332
Zm00001d017513	3.27389	2.07678	5.31186	6.46757	5.76898	6.49915	5.42221	7.1917	7.15984	6.53568	3.65146	6.7405	4.51234	4.88846	5.42441	6.16771	4.62249	5.52558	3.21758	4.14101	4.5946	7.48995	6.97959	8.14722	5.68046	4.49695	4.7955	6.94193	7.5009	5.79728
Zm00001d017514	0.654778	0.296683	0.282045	9.21629	7.15972	4.25399	0.378294	2.24741	0.650895	1.42309	0.260819	1.42482	3.82296	4.05228	2.76991	3.99433	2.83314	3.26209	7.6507	4.75198	5.08528	9.67452	5.34607	3.56716	3.52961	1.9136	1.94248	0.640794	1.48954	1.68165
Zm00001d017516	0	0.0593367	0	0	0	0	0	0.168556	0	1.63392	0	0	0.125343	0.128644	0	0.0587401	0.0497042	0	0	0.0678854	0	0	0	0.044039	0.1103	0	0.303513	0.320397	0	0.0885081
Zm00001d017517	0	0	0	0	0	0	0	0	0	0	0	0	0	0	0	0	0	0	0	0	0	0	0	0	0	0	0	0	0	0
Zm00001d017518	0	0.0593367	0.0940151	0	0.0515088	0	0	0.280926	0.260358	0.316243	0.13041	0	0.188014	0.128644	0.0577065	0	0.0994085	0.19972	0	0	0	0	0.148502	0.044039	0.1103	0	0.121405	0.0533995	0.372385	0.0442541
Zm00001d017519	0	0	0	0	0	0	0	0	0	0	0	0	0	0	0	0	0	0	0	0	0	0	0	0	0	0	0	0	0	0
Zm00001d017520	0	0	0	0	0	0	0	4.9443	2.60358	1.52851	1.56491	3.61686	0.4387	0.578897	1.32725	0.0587401	1.39172	0.466013	0	0	0	0.520135	0.841511	1.8056	0.1103	1.05248	0.910539	1.38839	2.60669	5.70877
Zm00001d017521	0	0	0	0	0	0	0	0	0	0	0	0	0	0	0	0	0	0	0	0	0	0	0	0	0	0	0	0	0	0
Zm00001d017522	374.44	250.519	268.789	370.7	289.788	241.827	256.861	204.233	146.321	191.169	147.754	158.484	483.134	280.572	353.164	369.064	260.351	296.717	531.473	283.693	371.449	402.949	265.423	288.059	338.346	221.212	254.526	260.963	186.724	201.754
Zm00001d017523	14.7793	16.8516	13.7262	13.0968	17.4615	13.6482	15.1318	26.407	20.3079	21.7153	21.1263	18.7967	19.1775	25.2142	16.7349	19.9129	18.9373	16.7099	13.9429	14.8669	13.1593	15.9161	17.4737	17.4395	15.2214	17.7008	16.2076	17.5684	18.5661	18.808
Zm00001d017524	0.0935397	0.474693	0.329053	0.485068	0.154526	0.118166	0	0.11237	0	0.948728	0	0.164403	0.0626715	0.192966	0.230826	0	0.149113	0.19972	0	0.407313	0.490685	0.260068	0.693009	0	0.1103	0.526239	0.121405	0.427196	0.106396	0.354033
Zm00001d017525	38.5384	43.1971	32.5762	30.7209	45.8943	37.2815	44.2604	57.028	45.9532	50.5988	61.2925	60.1713	42.8046	54.159	45.0111	36.0664	51.1954	40.1437	36.0369	43.5825	40.9499	40.5185	51.5797	46.0648	36.7851	50.7103	44.495	44.2148	57.9856	56.9992
Zm00001d017526	0	0	0	0	0	0	0	0	0	0	0	0	0	0	0	0	0	0	0	0	0	0	0	0	0	0	0	0	0	0
Zm00001d017528	0	0.0593367	0.423068	0	0	0	0.252196	0.168556	0.260358	0	0	0	0	0.192966	0.0577065	0	0.0497042	0	0	0.135771	0.223039	0.104027	0.148502	0.088078	0.1103	0.0956799	0.0607026	0.0533995	0	0
Zm00001d017529	57.9946	44.6805	48.6998	15.3066	14.474	12.762	8.95295	14.1025	16.4025	18.2367	12.7801	18.9063	35.9734	36.3419	31.0461	38.5923	31.761	40.7428	39.183	33.0602	33.2774	13.6796	16.3352	17.3073	37.9984	35.9278	35.6324	18.5296	17.3425	21.1534
Zm00001d017530	0	0	0	0.215586	0	0.236333	0	0.168556	0	0.210829	0	0.219203	0	0.128644	0.115413	0	0.0994085	0.133147	0.0715019	0.135771	0.0446077	0	0	0.088078	0.0551501	0	0.0607026	0.0533995	0	0
Zm00001d017531	0.935397	0.89005	1.83329	4.63509	0.978667	2.12699	7.06149	10.8999	13.0179	5.37613	7.43334	6.5761	3.9483	6.62515	9.23305	4.75795	5.31836	9.91941	1.43004	2.64753	3.61323	9.46646	7.87061	10.6134	4.08111	7.17599	6.25237	8.91771	16.7573	7.96573
Zm00001d017532	0.280619	0.296683	0.282045	0.485068	0	0.118166	0.378294	0	0	0.474364	0.260819	0.109602	0.313357	0.257287	0.288533	1.11606	0.248521	0.399439	0.214506	0.271542	0.223039	0.72819	0.0495007	0.176156	0.275751	0.14352	0.364216	1.01459	0.0531978	0.177016
Zm00001d017533	0	0	0.0470076	0	0	0	0	0.11237	0	0	0	0	0	0	0	0	0.0497042	0	0	0.0678854	0	0	0	0	0.0551501	0	0	0	0	0
Zm00001d017534	9.44751	13.4101	8.93144	2.53313	1.03018	0.768081	4.66562	10.3943	12.6273	5.74507	6.25965	6.7953	20.6816	17.3026	14.4843	20.9115	7.75386	20.0385	4.0041	8.75722	3.65783	17.2165	8.81112	13.6521	15.3317	13.0603	7.28431	13.5101	7.66049	5.08922
Zm00001d017535	0	0.17801	0.329053	0.0538964	0	0	0.252196	0.0561852	0	0.0527071	1.56491	0.383606	0.188014	0.450253	0.981011	0.23496	0.0994085	0.532586	0.143004	0.407313	0.267646	0.208054	0.247503	0.132117	0.441201	0.19136	0.303513	0.213598	0.372385	0.663811
Zm00001d017536	7.20256	6.05234	5.96996	4.36561	4.53277	2.83599	4.28733	6.4613	4.68644	3.16243	3.65146	3.12365	6.64317	4.88846	7.0402	4.87543	5.41776	6.32446	8.29422	5.22718	5.62057	5.82552	4.70256	4.44794	5.34956	4.68832	4.91691	3.25737	3.40466	3.62883
Zm00001d017537	0.0935397	0	0.0470076	0	0	0	0	0	0	0.0527071	0	0	0	0	0.0577065	0.0587401	0	0	0	0.0678854	0.0446077	0	0	0	0.0551501	0	0	0	0	0
Zm00001d017539	18.6144	13.6474	15.2775	21.4508	18.5947	22.2153	9.83564	8.14685	5.33734	10.9104	7.04211	4.71287	13.4117	9.64828	11.2528	11.9243	12.1278	8.85424	16.6599	14.0523	12.3117	11.2869	9.60313	9.51243	11.6367	11.7686	11.5335	8.27692	6.38374	6.46109
Zm00001d017540	4.48991	0.593367	1.2222	5.9825	1.1847	1.83158	5.42221	3.76441	3.64501	9.06562	4.82515	6.7953	3.57227	1.02915	1.96202	3.64189	1.44142	1.86405	2.86007	0.678855	1.56127	5.20135	1.63352	3.83139	5.68046	2.00928	2.91372	8.97111	4.41542	4.69093
Zm00001d017541	0	0.0593367	0.0470076	0	0	0.0590832	0	0	0	0	0	0.109602	0	0.128644	0	0	0	0	0	0	0	0.0520135	0.0990013	0.044039	0.0551501	0.0478399	0	0.0533995	0	0
Zm00001d017543	0.187079	0.17801	0.141023	0	0	0	0	0	0	0	0	0	0.0626715	0	0	0.293701	0.198817	0.19972	0.0715019	0.271542	0.178431	0	0	0	0.330901	0.14352	0.303513	0	0	0
Zm00001d017544	6.54778	6.76438	7.61522	4.85068	5.35691	4.9039	2.64806	5.78707	2.21304	4.69093	3.65146	6.08289	5.13906	6.43219	6.98249	3.99433	7.0083	6.25788	5.50564	7.12797	5.79901	2.91276	5.64307	4.58006	6.01136	7.60655	5.94885	5.01955	6.70293	6.72662
Zm00001d017545	1.30956	0.415357	0.893144	0	0.257544	0	0	0.11237	0	0.0527071	0	0.328805	0.250686	0.0643219	0	0	0	0.19972	0	0.203656	0.40147	0	0	0.044039	0.0551501	0.0956799	0	0	0	0
Zm00001d017546	0	0	0	0	0	0	0	0	0	0.0527071	0	0	0	0	0	0	0	0	0	0	0	0	0	0	0	0.0956799	0	0	0	0
Zm00001d017547	76.9832	56.2512	113.852	149.024	37.8075	114.621	96.0866	86.7499	58.19	218.102	52.1638	75.5703	97.6421	65.2224	25.5063	92.3982	83.5528	38.9453	60.5621	66.2562	32.6529	197.339	107.367	57.4269	149.567	72.5254	97.1241	259.308	87.5105	151.437
Zm00001d017548	0	0	0	0.970135	0.257544	1.47708	0.126098	0.730407	0.130179	1.00144	0.652047	1.04122	0.0626715	0.450253	0.230826	0.293701	0.646155	0.599159	0.143004	0.475198	0.267646	1.04027	0.693009	0.704624	0.330901	0.669759	0.24281	1.12139	0.957561	0.663811
Zm00001d017550	17.1178	15.5462	16.1706	16.115	14.5255	16.7796	23.4542	23.3168	24.2133	20.9247	20.0831	24.6604	17.4227	14.794	25.3332	16.2123	16.7006	15.5116	22.8091	15.3421	21.5009	26.2668	16.5332	21.0066	18.5304	12.6776	19.6069	20.452	19.2576	22.8793
Zm00001d017551	1.02894	0.949387	2.11534	0.970135	0.257544	0.354499	0.378294	0.393296	0.781073	1.42309	0	0	0.564043	0.900506	0.865598	0.822362	0.745564	0.998598	0.286007	1.01828	0.356862	1.04027	0.346505	1.23309	0.661802	0.861119	0.546323	0.320397	0	0.22127
Zm00001d017552	0	0	0	0	0	0	0	0	0	0	0	0	0	0	0	0	0	0.19972	0	0	0	0	0	0	0	0	0	0	0	0
Zm00001d017553	1.87079	2.07678	2.44439	1.13183	6.74765	5.2584	1.38708	3.76441	1.17161	4.16386	3.91228	1.86323	1.25343	3.5377	0.634772	1.05732	2.98225	1.26489	1.21553	2.3081	1.51666	0.72819	4.15806	2.37811	1.37875	5.26239	2.00319	0.961191	3.93664	2.03569
Zm00001d017555	11.6925	18.513	19.8842	24.0917	37.962	24.6968	12.1054	30.7895	19.657	13.5457	17.0836	21.4819	10.3408	21.2905	12.7531	10.2795	19.5835	14.4464	16.5169	18.3291	13.9176	11.599	20.3448	19.3772	12.0227	16.9832	20.6996	13.6703	22.4495	20.7994
Zm00001d017556	0	0	0	0	0	0	0	0	0	0	0	0	0	0	0	0	0	0	0	0	0	0	0	0	0	0	0	0	0	0
Zm00001d017557	1093.76	483.95	540.305	812.003	221.127	401.411	216.762	109.393	249.032	232.913	86.3311	116.89	641.254	307.394	394.597	669.99	238.879	375.074	661.964	431.208	529.182	656.463	270.62	385.517	555.913	313.878	332.954	176.539	135.282	122.407
Zm00001d017558	9.07335	8.30714	6.34602	4.5812	2.21488	2.24516	5.54831	5.6747	6.50895	6.95734	3.52106	4.93207	6.70585	5.78897	6.86708	7.34252	6.26274	6.19131	6.00616	4.2089	5.53136	5.7735	4.70256	4.75621	9.09977	7.12815	7.58782	6.46134	6.38374	5.70877
Zm00001d017559	0	0	0.0470076	0.0538964	0	0	0	0	0	0.210829	0	0	0.188014	0	0	0	0	0	0	0	0	0	0.148502	0	0.0551501	0	0	0	0.0531978	0.0442541
Zm00001d017560	48.2665	82.7153	69.8532	39.5061	65.0556	42.6581	47.2867	68.6021	60.9237	53.6558	44.3392	36.0041	46.1889	66.7018	60.4764	45.5823	79.7753	64.9755	36.895	92.7994	66.644	52.0656	89.7942	66.0585	53.275	75.3001	45.8912	54.7879	76.8177	54.0785
Zm00001d017561	0	0	0	0	0	0	0	0	0	0	0	0	0	0	0	0.0587401	0	0	0	0	0	0	0	0	0	0	0.0607026	0	0.0531978	0
Zm00001d017562	0.0935397	0.0593367	0	0	0	0	0	0	0	0	0	0	0	0	0	0	0	0	0	0	0.0446077	0	0	0.044039	0	0	0.0607026	0	0.0531978	0
Zm00001d017563	0	0	0	0	0	0	0	0	0	0	0	0	0	0	0	0	0	0	0	0	0	0	0	0	0	0	0	0	0	0
Zm00001d017564	40.5962	18.6317	27.1234	42.3626	28.0208	31.3732	36.9467	27.5869	34.8879	44.6429	23.9953	48.7727	44.6221	19.4252	37.3361	35.1266	27.1385	33.5529	59.7756	19.7547	35.7754	47.9565	27.2254	34.5706	51.5102	25.5944	43.3417	50.9431	30.11	47.7059
Zm00001d017566	38.3513	43.1378	47.1016	42.7398	41.4131	39.1722	33.2899	54.0502	43.2194	49.123	34.8193	62.4729	41.8645	40.8444	56.437	43.8201	48.909	51.8606	42.4006	43.3109	51.2543	41.4548	44.5011	50.777	40.9766	47.0745	50.8081	58.4724	57.9856	60.2298
Zm00001d017567	0	0.0593367	0.0470076	0.107793	0.103018	0.0590832	0.126098	0	0.130179	0.316243	0.391228	0.0548008	0.125343	0.0643219	0.288533	0	0.0497042	0	0	0.135771	0.0446077	0.156041	0.0495007	0.132117	0.1103	0.0478399	0.0607026	0.106799	0.159593	0.132762
Zm00001d017568	54.066	44.9772	41.6017	28.2956	36.1077	31.8458	41.234	60.2305	37.2312	47.1729	54.3807	50.2524	46.1262	52.4223	42.9914	49.5767	52.2889	44.0715	39.9695	36.3866	28.2813	40.2065	38.6105	32.1044	45.2783	46.1177	48.4407	41.0108	54.5278	49.4318
Zm00001d017569	0	0	0	0	0	0	0	0	0	0	0	0	0	0	0	0	0	0	0	0	0	0	0	0	0	0	0	0	0	0
Zm00001d017570	0	0	0	0.215586	0.103018	0	0	0	0	0.210829	0	0	0	0	0	0	0	0	0	0	0	0	0	0.044039	0	0	0	0	0	0.177016
Zm00001d017571	0	0	0	0	0	0	0	0	0	0	0	0	0	0	0	0	0	0	0	0	0	0	0	0	0	0	0	0	0	0
Zm00001d017573	5.14468	6.23035	3.7136	6.0903	8.13839	4.01766	4.28733	7.36026	6.37877	4.48011	10.9544	7.83652	6.70585	11.192	4.67423	6.16771	9.49351	4.92642	5.86315	6.58489	3.12254	8.27015	9.60313	6.78201	7.55557	7.70223	6.9808	4.05836	7.23491	6.28408
Zm00001d017574	13.7503	12.8761	13.5852	10.2942	9.58063	7.68081	11.0966	13.3721	11.0652	13.3876	12.6497	14.7414	11.3435	12.2855	10.3872	10.5145	12.774	10.7849	8.00821	11.4048	12.0441	9.2064	10.2961	11.23	13.4015	13.2038	11.2907	12.8159	13.4059	14.0728
Zm00001d017575	18.8015	23.2006	19.4611	20.6423	14.371	16.6615	9.58344	11.237	13.4084	8.1696	5.60761	14.6318	12.5343	11.8995	10.4449	15.9186	12.1278	11.2509	14.9439	23.6241	14.9882	14.5638	18.1667	17.9679	13.6221	15.9307	15.0542	14.0441	15.0018	10.798
Zm00001d017576	0	0	0	0	0	0	0	0	0	0.0527071	0	0.0548008	0	0	0	0	0	0	0	0	0	0	0	0	0	0	0	0	0	0.0442541
Zm00001d017577	0	0	0	0	0	0.0590832	0	0	0	0	0	0	0	0	0	0	0	0	0	0	0	0	0.0495007	0	0	0	0	0	0	0
Zm00001d017579	0	0	0	0	0	0	0	0	0	0	0	0	0	0	0	0	0	0	0	0	0	0	0	0	0	0	0	0	0	0
Zm00001d017580	0	0	0	0	0	0	0	0	0	0	0	0	0	0	0	0	0	0	0	0	0	0	0	0	0	0	0	0	0	0
Zm00001d017582	0.280619	0.296683	0.517083	0.215586	0.0515088	0	0	0	0	0	0	0	0	0.0643219	0.0577065	0.0587401	0	0	0	0.135771	0.356862	0.0520135	0	0	0	0	0	0	0	0
Zm00001d017583	0	0.0593367	0.0940151	1.34741	0.257544	0.531749	0	0	0	0.0527071	0	0.0548008	0	0.192966	0	0	0	0.133147	0.143004	0.543084	0.758332	0.260068	0.396005	0.484429	0.16545	0.19136	0.121405	0	0	0
Zm00001d017584	75.7672	66.0417	71.0754	59.1783	64.5405	51.0479	60.9053	71.3552	52.4621	71.5763	49.686	51.5676	68.6879	72.1691	68.9016	66.3176	74.7552	57.1198	75.506	62.5904	69.6327	60.1797	61.0838	68.6128	75.0042	77.6921	67.6834	48.9139	57.4005	60.3183
Zm00001d017585	0	0	0	0	0	0	0	0.168556	0.390537	0	0	0	0.0626715	0	0.115413	0.0587401	0.0497042	0.19972	0	0	0	0	0	0.044039	0	0	0	0.106799	0	0
Zm00001d017586	0	0	0	0	0	0	0	0	0	0	0	0	0	0	0	0	0	0	0	0	0	0	0	0	0	0	0	0	0	0
Zm00001d017588	11.786	11.63	11.3288	13.8514	22.3033	15.3616	7.06149	8.42778	6.7693	10.0671	9.91112	8.27492	14.0384	18.2031	16.1001	11.2781	12.8237	14.979	15.8734	19.4831	21.8132	17.4765	21.5328	25.4546	15.8281	15.3566	15.6006	11.5877	13.1399	7.83297
Zm00001d017589	0	0	0	0	0	0	0	0	0	0	0	0	0	0.0643219	0	0	0	0	0	0	0	0	0	0	0	0	0	0	0	0
Zm00001d017590	0.280619	0	0.329053	0.107793	0.0515088	0	0	0.0561852	0	0.158121	0	0	0	0.0643219	0	0.11748	0.0497042	0.0665732	0	0.0678854	0.133823	0.156041	0	0.132117	0.0551501	0.0478399	0.121405	0	0.0531978	0
Zm00001d017591	0.187079	0.35602	0.18803	0.592861	0.0515088	0	0.126098	0.224741	0	0.210829	0.782457	0	0.313357	2.12262	0.17312	0.411181	1.1432	0.133147	0.0715019	0.814626	0	0.312081	0.445506	0	0.386051	0.717599	0	0	0.319187	0.0885081
Zm00001d017592	0.0935397	0.415357	0.0470076	0.646757	0.257544	0	0	0.280926	0.130179	0.316243	0	0	0.313357	1.4794	0.17312	0.17622	2.03787	0.19972	0.0715019	0.678855	0.0446077	0.572149	1.58402	0.176156	0.386051	0.717599	0	0.266997	0.531978	0
Zm00001d017593	1.02894	0.474693	0.658106	0	0	0.0590832	2.52196	4.32626	6.89948	4.05845	3.65146	3.06885	1.44144	2.12262	3.92405	2.0559	2.98225	1.53118	0.429011	1.01828	1.02598	2.34061	1.98003	2.20195	1.6545	2.43984	1.69967	2.83017	2.02152	2.65524
Zm00001d017595	31.3358	31.0924	30.2259	48.6146	50.0665	46.0258	28.372	29.8905	35.7992	29.4633	37.8188	33.8669	30.145	41.8092	33.239	29.605	41.006	28.3602	41.1851	40.1203	44.3847	32.1444	46.6791	45.3602	34.6894	42.3862	36.1787	29.8503	36.0149	30.5796
Zm00001d017597	29.2779	17.5637	9.63655	25.2774	37.2924	32.7321	4.53953	28.2612	23.6926	8.96021	12.3889	8.82293	12.6596	36.8564	10.3872	10.6907	24.9018	9.91941	21.7366	21.8591	9.54606	8.63425	35.591	10.5253	11.747	22.5326	10.0766	8.06332	20.0556	6.72662
Zm00001d017598	0.935397	0.593367	0.470076	0.323379	0.206035	0.531749	0	0.168556	0.130179	0.7379	0	0.0548008	0.188014	0.643219	0.115413	0.11748	0.695859	0	0.357509	1.76502	0	0.156041	0.247503	0	0.0551501	0.717599	0.546323	0.0533995	0	0.132762
Zm00001d017601	18.895	25.8708	23.0337	20.3728	18.5432	13.4119	15.51	25.1148	17.8345	16.3919	20.6047	28.1128	18.4881	25.0212	21.8708	24.2597	26.7409	24.965	17.947	21.316	17.7093	20.5974	21.7803	21.6672	18.8613	27.9385	22.6421	22.4812	23.3007	27.6588
Zm00001d017602	0	0.0593367	0	0	0	0	0	0	0	0	0	0	0	0	0	0	0	0	0	0	0	0	0	0	0	0	0	0	0	0
Zm00001d017603	0.280619	0.237347	0.752121	0.75455	0.824141	1.59525	0.63049	0.898963	1.95268	0.948728	0.521638	1.47962	0.564043	0.450253	1.21184	0.411181	0.795268	0.732306	0.286007	0.74674	1.1598	0.676176	0.594008	0.836741	0.716952	0.43056	0.849836	0.854392	0.797968	1.50464
Zm00001d017604	4.95761	4.92495	4.79477	5.22795	5.45993	5.9674	5.54831	5.28141	5.20716	8.53855	2.7386	7.01451	5.32707	2.76584	4.78964	5.99149	4.6722	4.46041	6.22066	3.7337	5.57597	5.61746	3.51455	4.53602	4.35686	3.87504	4.30988	6.94193	4.73461	6.37258
Zm00001d017606	0	0.0593367	0.564091	0.215586	0.103018	0.295416	0	0.11237	0	0.0527071	0	0	0	0	0.115413	0	0	0	0	0.0678854	0	0	0.198003	0.044039	0	0.14352	0.182108	0	0.0531978	0
Zm00001d017607	1.02894	2.19546	3.1025	1.07793	1.28772	2.24516	1.76537	2.47215	1.95268	4.58552	2.47778	2.02763	1.37877	2.50855	2.59679	1.11606	2.23669	1.93062	1.50154	1.42559	1.82892	1.30034	1.68302	2.06983	1.98541	1.86576	2.3067	1.12139	2.71309	2.56674
Zm00001d017608	41.251	39.3402	39.9564	41.7158	32.9141	33.7365	26.985	29.5534	26.0358	36.0517	27.5164	29.6472	39.671	38.1429	35.8935	44.9949	33.451	36.2158	32.1758	38.0837	30.1548	40.6746	34.7495	42.7619	41.9141	45.8307	34.7219	37.6466	26.6521	30.8008
Zm00001d017609	43.0283	51.9196	47.6187	206.154	271.657	271.842	43.756	51.8589	40.6158	31.9405	43.1655	40.6622	47.5676	46.0545	52.7438	43.0565	48.4616	52.8591	158.877	155.661	189.36	128.525	134.295	122.605	38.2742	45.8785	51.3544	43.0934	49.6336	40.758
Zm00001d017611	0	0	0	0	0	0	0	0	0	0	0	0	0	0	0	0	0	0	0	0	0	0	0	0	0	0	0	0	0	0
Zm00001d017612	0.0935397	0.17801	0.564091	0.431171	0.0515088	0	0	0.11237	0.130179	0.0527071	0	0	0.313357	0.128644	0.17312	0.23496	0.0994085	0	0	0	0	0.104027	0.0495007	0.132117	0.275751	0.0478399	0.0607026	0	0.0531978	0.177016
Zm00001d017613	1.12248	2.19546	5.64091	5.55133	2.42091	4.54941	5.42221	2.58452	3.77519	2.10828	3.91228	2.35644	2.00549	1.15779	1.38496	1.58598	2.3361	2.33006	1.07253	3.46216	3.03333	3.22484	4.60356	5.37276	2.64721	2.6312	2.91372	5.66034	2.92588	3.62883
Zm00001d017614	0	0	0	1.02403	0.206035	0	0	0	0	0	0	0	0	0	0	0	0	0	0.500513	0.135771	0.178431	0.520135	0	0.132117	0	0.0478399	0	0.0533995	0	0
Zm00001d017615	0	0	0.0470076	0	0	0	0	0.0561852	0	0	0	0	0	0	0	0	0	0	0	0.135771	0.0446077	0	0.0495007	0	0	0	0	0.0533995	0	0.0885081
Zm00001d017616	9.35397	6.40836	6.205	6.89874	4.48126	5.37657	2.26976	6.01182	2.86394	4.00574	5.99883	10.0833	7.20722	5.91761	5.77065	7.34252	6.21303	6.59075	4.36161	6.78855	6.15587	6.03357	6.53409	8.45549	7.44527	11.673	8.37696	11.1071	10.746	7.30192
Zm00001d017617	4.77053	6.28969	6.76909	9.75525	9.63214	10.8713	2.64806	7.75356	9.11252	6.00861	5.99883	5.37048	3.69762	6.30354	4.96276	4.81669	5.26865	5.59215	4.21861	6.04181	6.9142	4.2131	6.23708	7.44259	4.79806	6.84111	5.34183	4.64575	5.69217	7.39043
Zm00001d017618	1.12248	1.48342	1.03417	1.23962	1.08169	1.00441	0.63049	1.40463	0.520716	1.26497	0	0.65761	1.12809	1.09347	0.807892	1.87968	0.34793	0.732306	0.715019	1.22194	0.579901	1.1443	1.13851	1.10098	0.716952	0.908959	0.667728	0.854392	0.957561	0.752319
Zm00001d017619	0.841857	0.771377	1.12818	1.34741	0.0515088	0.413582	0.126098	0.618037	1.17161	0.685192	0	0.767212	0.814729	0.964828	0.692478	0.998582	0.546747	1.39804	1.35854	0.610969	0.312254	1.50839	0.495007	0.704624	1.59935	0.717599	1.63897	1.65538	0.638374	0.619557
Zm00001d017620	18.0532	17.445	15.9356	16.5462	27.0421	24.6968	20.8062	27.7555	19.2665	21.5045	24.6474	29.6472	20.6189	25.2142	22.621	19.3842	27.8841	13.8472	27.2422	21.9949	19.7612	29.8558	35.69	34.1302	20.8468	30.0913	25.2523	22.9618	23.939	29.6502
Zm00001d017621	112.996	111.197	77.2334	134.256	169.103	147.885	70.1105	161.364	148.534	98.3515	99.1112	160.895	94.0699	167.237	126.204	103.559	151.846	107.05	106.466	132.173	143.102	93.1042	168.55	201.346	113.885	211.644	155.216	114.595	198.322	135.816
Zm00001d017622	94.9428	35.246	40.4265	15.7917	5.35691	10.635	21.3105	14.3272	12.1066	75.0549	7.69416	7.72692	55.7149	14.6654	22.5633	80.6502	14.613	30.7568	39.1115	42.9715	26.3186	77.6562	11.9792	20.346	46.4916	15.5001	13.7188	30.7581	6.22415	8.14275
Zm00001d017623	0	0	0	0	0	0	0	0	0	0	0	0	0	0	0	0	0	0	0	0	0	0	0	0	0	0	0	0	0	0
Zm00001d017625	4.20929	4.09423	4.70076	2.04806	1.69979	1.00441	6.431	3.48348	1.69233	10.9631	1.95614	4.16486	4.88837	2.44423	4.03946	4.46425	3.529	2.9958	5.07663	1.69714	2.67646	3.22484	2.47503	2.64234	5.62531	3.06176	3.39934	4.85935	1.80873	4.46966
Zm00001d017626	0	0	0	0	0	0	0	0	0	0.105414	0	0.109602	0	0	0.0577065	0	0	0	0.0715019	0	0	0.0520135	0	0	0.0551501	0	0	0.106799	0	0.132762
Zm00001d017627	0.0935397	0	0.0940151	0	0	0	0	0	0	0	0	0	0	0	0	0	0	0	0	0	0	0	0	0	0	0	0	0	0	0
Zm00001d017629	6.17362	6.11168	9.3545	0.862343	0.360561	0.708998	0	0.0561852	0	0	0	0	1.44144	0.643219	4.55882	1.7622	1.09349	2.9958	1.43004	4.07313	4.50538	0.364095	0.445506	1.18905	0.0551501	0.14352	0.667728	0	0	0
Zm00001d017630	0	0	0	0	0	0	0	0	0	0	0	0	0	0	0	0	0	0	0	0	0	0	0	0	0	0	0	0	0	0
Zm00001d017634	0	0	0	1.34741	2.62695	1.47708	0.252196	1.57319	0.911252	1.42309	1.95614	0.65761	0.626714	0.578897	0.115413	0.646141	0.447338	0.19972	0.858022	0.882511	0.579901	0.88423	1.73252	1.45329	0.441201	0.526239	0.303513	1.17479	1.43634	1.01784
Zm00001d017638	0	0	0	0	0	0	0	0	0	0	0	0	0	0	0	0	0	0	0	0	0	0	0	0	0	0.0956799	0	0	0	0
Zm00001d017639	0	0	0	0	0	0	0	0	0	0	0	0	0	0	0	0	0	0	0	0	0	0	0	0.044039	0	0	0	0	0	0
Zm00001d017640	22.356	14.2408	16.4526	28.3495	21.6337	23.9287	11.0966	12.6979	9.37288	11.1212	9.25907	19.3447	17.6733	12.8644	15.5231	13.9802	19.5835	10.7183	31.3178	18.1933	18.9583	19.9212	14.7512	18.7606	20.8468	15.3088	19.1213	17.4082	16.8637	18.7637
Zm00001d017641	0.0935397	0.53403	0.235038	0.269482	0.0515088	0.531749	0.504392	2.19122	0.650895	0.210829	0.521638	0.383606	0.4387	0.385931	0.288533	0.11748	0.745564	0.332866	0.214506	0.203656	0.446077	0.416108	0.495007	0.396351	0.330901	0.621919	0.364216	0.160198	0.851166	0.398287
Zm00001d017642	0.187079	1.18673	1.17519	0.377275	3.65712	3.78132	0	2.52833	0.520716	0.36895	2.34737	0	0.188014	0.964828	0.807892	0.293701	0.646155	0.932025	0.0715019	2.17233	1.1598	0.104027	2.67304	0.836741	0.16545	0.478399	0.424918	0.0533995	0.957561	0.132762
Zm00001d017643	0	0.0593367	0	0.0538964	0.41207	0.354499	0	0.224741	0	0.0527071	0.782457	0	0	0.578897	0	0	0.894676	0	0	0.203656	0	0	0.297004	0.088078	0	0.813279	0.24281	0	0.691572	0.354033
Zm00001d017644	0.280619	0.53403	0.423068	0.862343	0.978667	1.35891	0	0.449481	0.260358	0.0527071	0	0	0.250686	0.514575	0.461652	0.352441	0.695859	0.532586	0.858022	0.475198	0.669116	0.520135	0.74251	0.88078	0.606651	0.765439	0.971241	0.0533995	0.0531978	0.0885081
Zm00001d017645	2.05787	1.36474	4.18367	2.9643	2.16337	3.36774	0.126098	1.23607	0.260358	0.579778	0.13041	1.47962	1.56679	1.86533	0.403946	1.11606	1.09349	0.732306	1.50154	1.76502	1.29362	1.45638	1.68302	2.20195	1.15815	0.908959	2.4281	0.320397	1.75553	0.796573
Zm00001d017646	1.21602	0.652703	2.06833	1.94027	0.41207	1.24075	0.63049	0.730407	0.520716	0.948728	2.21696	1.80843	0.4387	0.836184	0.923305	0.23496	0.745564	1.19832	0.214506	1.01828	1.07059	0.416108	1.88102	1.18905	0.661802	1.96144	2.06389	0.266997	1.48954	1.10635
Zm00001d017647	0	0	0.0470076	0.0538964	0.0515088	0	0	0	0	0	0	0	0	0	0	0	0	0	0	0	0	0.0520135	0	0	0	0	0	0	0	0
Zm00001d017648	0	0.118673	0.235038	0.0538964	0.154526	0.0590832	0	0	0.130179	0	0	0	0.188014	0.0643219	0	0	0.149113	0	0	0.339427	0.133823	0	0.247503	0	0	0	0	0.106799	0	0.0885081
Zm00001d017649	33.1131	43.6125	41.7427	31.206	21.3761	21.0927	18.5364	19.1592	18.7458	11.9645	13.3018	12.8782	26.322	18.9749	23.0826	31.7197	22.1681	29.5585	18.662	25.6607	24.5343	26.5789	21.5823	23.8251	28.2369	21.2888	21.4887	17.9422	13.6718	13.8073
Zm00001d017650	0.187079	0.118673	0.329053	0	0	0	0.252196	0.618037	0.390537	0.316243	0.260819	0.109602	0.188014	0.128644	0.230826	0.23496	0.0994085	0.133147	0.143004	0.203656	0.0892155	0.104027	0.445506	0.176156	0.16545	0.28704	0.546323	0.320397	0.159593	0.132762
Zm00001d017651	5.23822	3.32285	3.19651	4.85068	2.67846	4.54941	7.31368	6.51748	6.37877	7.27358	7.17252	9.59014	6.20447	4.75982	7.15561	7.46	5.51717	4.7267	3.9326	3.7337	3.52401	7.17787	4.45506	4.97641	6.34227	6.69759	5.82745	11.9615	8.24567	9.78015
Zm00001d017652	0	0	0	0	0	0	0	0	0	0	0	0	0	0	0	0	0	0	0	0	0	0	0	0	0	0	0	0	0	0
Zm00001d017653	0.0935397	1.95811	1.08117	0.107793	0.257544	0.295416	0	0	0	0.105414	0.13041	0	0.313357	0.128644	0.634772	0.11748	0.447338	0.0665732	0	0.543084	0.579901	0	0.198003	0.088078	0.220601	0.621919	0.303513	0.266997	0	0
Zm00001d017654	20.7658	22.4886	21.4354	20.2111	19.6248	21.329	22.0671	22.4179	16.5327	19.5543	22.5608	22.3587	19.0521	14.9227	23.1403	20.3828	17.0983	14.2467	21.0931	20.5693	20.1627	21.6896	18.0182	21.6672	21.674	17.6529	18.3322	19.384	18.7788	22.6138
Zm00001d017655	0	0	0	0	0	0	0	0	0	0	0	0	0	0	0	0	0	0	0	0	0	0	0	0	0	0	0	0	0	0
Zm00001d017656	28.4361	30.9737	29.4267	29.1041	26.2695	26.292	43.8821	50.6229	42.5685	42.7455	41.079	53.0472	38.2923	37.8212	39.5867	35.8902	34.9421	33.2866	26.5272	25.8644	27.8352	38.386	36.2345	39.1066	35.8476	40.6161	42.1276	46.4041	50.3784	43.9885
Zm00001d017657	2.80619	3.79755	2.58542	3.88054	1.64828	1.89066	2.01757	4.77574	2.34322	4.16386	1.3041	4.27446	2.75754	3.79499	2.82762	4.05307	3.87693	3.92782	1.50154	3.66581	2.09656	4.6292	4.55406	3.78735	3.19871	5.31023	3.03513	5.60694	4.20263	3.71734
Zm00001d017658	0.280619	0.949387	0.329053	0.431171	0.566597	0.354499	1.76537	0.898963	0	0.36895	0.521638	0.328805	0.8774	1.15779	0.865598	0.11748	1.59054	0.466013	1.14403	0.814626	0.535293	0.260068	0.544507	0.924819	1.2133	0.813279	0.546323	0.320397	1.17035	0.442541
Zm00001d017659	19.4563	17.2076	21.0594	19.0254	13.4953	17.1932	23.8325	37.026	35.1483	28.3037	19.9526	35.8945	19.0521	29.588	28.0454	25.317	28.3314	31.6223	14.5149	17.5823	19.7612	18.7249	25.4433	36.5083	24.7073	32.1963	30.1085	21.4132	36.9193	30.7123
Zm00001d017660	49.7631	43.1378	40.1915	49.3691	76.6451	54.9474	39.8469	51.0723	43.0892	53.7086	62.8574	66.6926	58.9738	64.8364	58.5144	50.8102	62.18	56.7204	72.2169	59.9429	63.2538	55.8625	72.5185	65.8824	63.5329	59.0823	59.4278	56.016	63.5714	81.1177
Zm00001d017661	0	0	0	0.0538964	0	0.472666	0	0.11237	0	0.0527071	0	0.164403	0	0.128644	0	0	0.0497042	0	0	0.339427	0	0.312081	0.346505	0.352312	0	0	0	0.106799	0	0
Zm00001d017666	9.26043	9.25652	4.46572	54.8126	61.7075	44.9623	2.90025	2.41596	2.60358	8.06419	25.2994	11.7274	6.26715	8.2332	3.40469	5.87401	6.06392	3.32866	13.5854	13.9165	7.36028	6.81377	19.6518	7.44259	9.48582	17.9878	10.1373	5.44675	10.6396	23.5874
Zm00001d017668	0	0	0	0	0	0	0	0	0	0	0	0	0	0	0	0.11748	0	0	0	0	0	0	0	0	0	0	0	0	0	0
Zm00001d017669	0	0	0	0	0	0	0	0	0	0	0	0	0	0	0	0	0	0	0	0	0	0	0	0	0	0	0	0	0	0
Zm00001d017670	5.4253	9.01918	4.65375	4.79678	3.14204	2.54058	7.69198	7.64119	2.86394	5.37613	8.86784	4.32927	4.70036	5.72464	4.96276	5.11039	6.75978	5.92502	5.00513	4.88775	4.0593	4.6292	5.14807	4.53602	6.45256	7.94143	3.46005	5.66034	6.38374	5.66452
Zm00001d017671	3.46097	4.15357	3.61958	19.9417	9.73516	9.57148	2.52196	2.41596	2.60358	1.15956	0.912866	0.931614	3.69762	3.85931	1.67349	3.52441	1.64024	4.26069	7.36469	14.3238	7.58331	8.89432	7.1776	7.70683	1.98541	2.58336	2.12459	1.92238	1.17035	0.885081
Zm00001d017675	67.5357	86.3942	74.648	79.1199	99.8755	80.1168	66.2014	92.0875	63.7877	79.7459	92.0691	70.1451	74.391	89.3431	80.8469	70.9581	79.7256	77.6244	73.5039	88.93	89.2601	74.5874	85.0421	80.3272	63.9742	79.4143	60.3991	70.4339	89.6384	85.6759
Zm00001d017676	50.5115	80.4012	78.6907	50.5548	73.2455	67.1185	55.357	91.1886	80.9713	63.3012	77.4632	78.8036	67.8732	110.055	97.0624	66.3176	76.3954	102.456	48.1923	80.3764	84.041	62.7283	79.6961	89.9277	59.3415	92.8573	82.1306	54.0937	85.2229	81.6488
Zm00001d017677	5.05114	7.65443	2.16235	1.4552	3.39958	2.42241	1.38708	3.034	2.86394	2.52994	2.99942	1.53442	2.13083	10.3558	3.46239	2.52583	6.11362	2.19692	1.21553	4.95564	1.56127	1.87249	4.60356	3.21485	3.58476	15.835	3.03513	0.907791	2.28751	1.46038
Zm00001d017678	1.59017	2.67015	1.97432	2.58703	1.54526	2.42241	0.756588	1.40463	1.30179	2.37182	0.912866	2.63044	1.37877	1.09347	0.692478	2.0559	1.78935	1.26489	1.21553	2.17233	1.51666	4.10907	3.01954	3.08273	2.64721	1.9136	1.76038	1.49518	1.17035	1.41613
Zm00001d017679	0	0	0	0	0	0	0	0	0	0	0	0	0	0	0	0	0	0	0	0	0	0	0	0	0	0	0	0	0	0
Zm00001d017680	0	0	0	0	0	0	0	0	0	0	0	0	0	0	0	0	0	0	0	0	0	0	0	0	0	0	0	0	0	0
Zm00001d017681	0	0	0	0	0	0	0	0.0561852	0	0	0	0	0	0	0	0	0	0	0	0	0	0	0	0	0	0	0	0	0.0531978	0
Zm00001d017682	10.1023	12.4607	16.4996	10.7793	6.59312	12.9392	29.1286	12.8102	12.8877	37.422	14.7363	10.6862	18.4881	9.90557	5.59753	13.5102	8.99647	9.65312	7.00718	8.21414	7.22645	14.0957	5.54407	9.73262	14.7802	7.94143	7.89134	14.2043	6.59653	5.93004
Zm00001d017683	0	0	0	0	0	0	0	0	0	0	0	0	0	0	0	0	0	0	0	0	0	0	0	0	0	0	0	0	0	0
Zm00001d017684	0.654778	0.771377	0.611098	2.26365	0.566597	1.0635	0.882686	0.224741	0.520716	0.421657	0	0.65761	0.564043	0.578897	0.288533	0.411181	0.695859	0.332866	0.715019	0.610969	0.178431	1.35235	0.445506	1.27713	0.661802	0.526239	0.667728	0.694193	0.372385	0.309779
Zm00001d017685	68.7517	67.3471	63.1312	42.7398	71.3912	48.7436	77.1719	96.47	64.3084	61.0875	60.7708	88.9417	95.3233	66.8304	92.0419	72.7203	80.3221	65.5746	87.8758	56.277	69.0082	59.9716	60.0938	61.4785	73.3497	65.1102	82.1306	88.8567	82.1907	83.4189
Zm00001d017686	3.74159	3.20418	2.58542	3.28768	4.79032	2.83599	1.76537	1.29226	0.911252	7.06275	3.65146	5.91849	3.57227	2.44423	3.63551	4.05307	3.37989	3.32866	4.50462	2.51176	3.12254	4.16108	2.72254	3.56716	3.75021	2.72688	3.27794	4.48556	2.92588	5.22198
Zm00001d017687	0	0.0593367	0.0470076	0.0538964	0.0515088	0.118166	0.126098	0	0.130179	0.158121	0	0.767212	0.250686	0	0.115413	0	0.149113	0.399439	0.0715019	0.135771	0	0.260068	0.346505	0.176156	0	0.0956799	0.364216	0.533995	0.425583	0.309779
Zm00001d017688	0	0	0	0	0	0	0	0	0	0	0	0	0	0	0	0	0	0	0	0	0	0	0	0	0	0	0	0	0	0
Zm00001d017689	14.4987	23.082	19.3671	15.3605	26.7846	19.6156	13.3664	14.2149	10.4143	11.701	8.08539	11.6726	11.0929	11.7066	14.0804	19.5017	15.6071	20.7043	14.4434	21.6555	21.2333	15.552	13.7117	17.1312	9.98217	10.1421	12.6868	10.7867	10.7992	13.0992
Zm00001d017691	9.54105	13.4694	13.2091	11.3183	9.42611	9.39423	8.82686	16.687	11.9765	10.7523	17.3445	11.4534	10.4661	9.96989	12.5223	11.6305	13.3704	11.1843	11.3688	13.1698	14.3191	10.8188	12.2267	12.6392	10.9749	12.2949	10.6229	12.4955	12.5015	12.7894
Zm00001d017692	5.14468	3.91622	5.02981	4.15002	4.63579	4.54941	2.77415	4.88811	2.73376	6.79922	6.25965	6.24729	5.7031	3.79499	4.55882	4.28803	3.4793	3.7281	3.57509	3.12273	4.14852	6.24162	4.35606	5.28468	4.52231	3.25312	4.43129	5.33995	3.98984	6.23982
Zm00001d017693	0	0	0	0.377275	0.41207	0.0590832	0	0	0	0.0527071	0	0.109602	0	0	0	0	0	0	0	1.56136	0.312254	0.260068	0.891012	0.528468	0	0.0478399	0	0.160198	0.212791	0.132762
Zm00001d017695	0	0	0	0	0	0	0	0	0	0	0	0	0	0	0	0	0	0	0	0	0	0	0	0	0	0	0	0	0	0
Zm00001d017696	0	0	0	0	0	0	0	0	0	0	0	0	0	0	0	0	0.0994085	0	0	0	0	0	0	0	0	0	0	0	0	0
Zm00001d017697	0.374159	0.118673	0.18803	1.07793	0.669614	1.12258	0.126098	0	0	0.527071	0	0.164403	0	0.0643219	0.17312	0.11748	0.298225	0	0.78652	1.01828	0.535293	0.364095	0.396005	0.44039	0.0551501	0.0956799	0.0607026	0.160198	0.0531978	0.132762
Zm00001d017698	0.0935397	0.17801	0.141023	1.72469	1.28772	1.47708	0	0.168556	0.390537	0.843314	0	0.274004	0.125343	0.0643219	0	0.0587401	0.248521	0.19972	0.500513	0.339427	0.713724	0.520135	0.643509	0.264234	0.0551501	0.28704	0.121405	0.320397	0.319187	0.265524
Zm00001d017699	0.280619	5.99301	3.66659	6.25198	3.55411	3.36774	0.378294	2.24741	0.130179	4.90176	3.91228	0.493207	1.50412	5.08143	1.61578	0.646141	4.17516	1.59776	0.286007	4.07313	0.802939	0.936244	4.05905	0.572507	1.04785	3.3488	4.6741	0.160198	1.80873	0.973589
Zm00001d017700	0.748318	1.06806	1.2692	4.20392	14.371	10.7531	0.252196	1.57319	0.911252	1.10685	4.30351	0.931614	1.06542	1.22212	0.403946	0.822362	2.58462	0.532586	1.35854	3.59793	2.00735	1.56041	3.56405	2.29003	0.716952	3.8272	0.849836	0.640794	1.91512	1.01784
Zm00001d017702	0.374159	0.474693	0.564091	0.323379	0.463579	0.17725	0.126098	0.280926	0	0.210829	0.13041	0.219203	0.125343	0.192966	0.230826	0.352441	0.397634	0.599159	0.214506	0.475198	0.223039	0.156041	0.198003	0.352312	0.496351	0.43056	0.303513	0.106799	0.265989	0.0442541
Zm00001d017703	7.57672	9.96856	11.6579	10.6176	13.9074	13.53	6.3049	14.271	11.7161	8.69667	9.38948	10.6862	6.39249	10.0342	10.7911	6.75511	10.09	7.38963	7.07868	12.0157	10.7951	8.58223	13.0682	10.8336	7.44527	9.04175	8.68047	9.55851	12.6079	13.1435
Zm00001d017704	92.5108	103.483	107.318	78.042	84.7835	66.7049	99.9957	97.9308	69.7759	105.941	80.3322	71.6247	105.163	102.593	87.0215	113.486	88.573	102.456	84.0862	90.1519	84.9777	93.3123	82.6661	79.1381	93.5898	80.8974	79.7632	91.6335	90.4363	90.2783
Zm00001d017706	109.161	75.6543	73.3318	67.2088	31.5234	35.509	42.8733	42.7569	68.3439	45.17	39.3837	50.088	83.165	68.0525	59.4954	93.808	50.3504	68.7702	56.272	73.3163	61.6479	89.4633	65.7369	79.0941	97.8363	75.6828	64.8304	67.2299	39.526	32.5267
Zm00001d017707	1.02894	2.37347	3.29053	3.93444	2.3179	1.89066	0.504392	1.9103	2.34322	3.63679	2.86901	1.97283	0.376029	2.0583	1.38496	0.11748	1.54083	0.865452	0.429011	1.90079	2.23039	0.520135	1.83152	1.89368	0.882402	1.86576	2.67091	0.533995	1.86193	2.78801
Zm00001d017708	65.9455	76.4257	71.0284	27.6489	25.5999	27.9463	65.8231	64.332	74.4623	70.0477	57.641	55.3488	59.5379	61.9419	57.7642	69.6071	58.6013	73.4968	36.609	42.4284	44.8754	44.1075	43.9566	50.4687	62.3748	66.0191	60.8847	57.0306	59.7412	53.1491
Zm00001d017709	2.99327	0.949387	2.53841	4.95847	1.13319	2.54058	5.67441	1.23607	2.34322	5.27071	2.34737	1.53442	2.1935	0.900506	2.01973	1.82094	0.34793	1.46461	4.36161	1.49348	2.54264	4.31712	1.23752	2.55426	3.08841	0.908959	0.910539	2.45638	0.638374	2.12419
Zm00001d017710	0	0	0	0.107793	0	0.236333	0	0	0	0	0	0	0	0	0	0	0	0	0.0715019	0	0.0446077	0.104027	0.0990013	0.264234	0	0	0	0	0	0
Zm00001d017711	3903.22	1333.3	1757.05	3948.18	1883.47	2008.77	2924.84	1755.45	2300.13	1784.66	1093.61	1681.12	4872.33	3018.3	2751.97	4438.87	1973.16	2819.24	4669.64	2131.88	2232.26	4233.07	2210.01	2530.83	3895.36	2099.6	2488.44	2043.33	1599.82	1467.29
Zm00001d017712	0	0.0593367	0	0	0	0	0	0.0561852	0.781073	0.158121	0	0.109602	0.0626715	0	0.0577065	0	0	0	0	0	0	0	0.0495007	0	0.0551501	0	0.0607026	0.0533995	0	0.0442541
Zm00001d017713	0	0	0.0940151	0	0	0	0	0	0	0	0	0	0	0	0	0	0	0	0	0	0	0.0520135	0.0495007	0	0	0	0	0	0	0.0442541
Zm00001d017714	0.0935397	0.415357	0.235038	0.0538964	0.0515088	0	0.378294	0.505667	1.43197	0.421657	0.521638	0.383606	0.814729	0.964828	0.17312	0.17622	0.546747	0.599159	0	0	0	0.208054	0.297004	0.352312	0.606651	0.19136	0.667728	0.694193	0.531978	0.0442541
Zm00001d017715	0.0935397	0	0	0.377275	0.103018	0.17725	0	0	0.390537	0.105414	0	0.164403	0.0626715	0.514575	0.288533	0.11748	0.248521	0	0.78652	0.271542	0.312254	0.72819	0.346505	0.660585	0	0.2392	0	0.106799	0	0.177016
Zm00001d017717	62.0168	59.5147	61.815	59.1244	53.5691	59.9104	38.9643	31.8008	30.2015	32.8365	25.8211	28.88	51.8293	47.4695	58.5144	49.283	38.7196	48.9313	53.0544	58.5173	59.5959	38.1779	46.7781	44.8317	46.271	44.1563	41.1564	32.6805	24.9498	29.429
Zm00001d017718	0	0.296683	0	0.0538964	0	0.0590832	0	0	0	0	0	0	0	0.128644	0	0	0	0	0	0.0678854	0	0	0.0495007	0.044039	0	0	0.0607026	0	0.106396	0
Zm00001d017719	4.20929	2.84816	3.57258	7.92277	5.872	9.80781	4.91782	6.85459	9.37288	5.58695	5.86843	7.45291	2.94556	6.1749	5.48212	2.46708	3.08166	5.25929	4.86213	7.73894	7.71714	4.00504	5.29657	7.66279	3.75021	7.51087	4.85621	5.60694	6.59653	6.63811
Zm00001d017720	0.841857	1.06806	0.987159	0.431171	0.41207	1.24075	12.6098	18.3164	16.7931	31.5716	17.9965	20.5503	9.33805	7.01108	8.19433	10.397	8.49943	9.05396	1.00103	0.950396	0.98137	9.51848	10.1971	10.8776	10.644	7.84575	8.74117	25.5784	22.6623	27.9686
Zm00001d017721	18.6144	18.2164	15.0894	16.2228	21.3761	19.0839	17.9059	22.0808	17.444	26.6171	15.91	20.7147	22.4364	20.1971	22.3901	16.9172	19.3847	18.1745	23.0951	18.1254	19.4044	26.0588	17.3252	21.6672	22.0601	17.94	21.1852	23.3356	18.6724	25.4461
Zm00001d017722	0	0	0	0	0	0	0	0	0	0	0	0	0	0	0	0	0	0	0	0	0	0	0	0	0	0	0	0	0	0
Zm00001d017723	0	0	0	0	0.0515088	0	0	0	0	0	0	0	0	0	0	0	0	0	0	0	0	0	0	0	0	0	0	0	0	0
Zm00001d017724	0	0	0	0	0	0	0.882686	0.955148	0.781073	0.632485	0.391228	0.493207	0.313357	0.385931	0.403946	0.528661	0.745564	0.0665732	0	0	0	0.208054	0.346505	0.352312	0.330901	0.19136	0.607026	0.373796	0.851166	0.929335
Zm00001d017725	0	0	0	0.107793	0	0.0590832	0	0	0	0	0	0	0.125343	0	0	0	0	0	0	0	0.0446077	0.104027	0.148502	0.044039	0	0.0478399	0	0.0533995	0	0
Zm00001d017726	14.5922	20.8865	19.4141	15.8994	18.5947	16.8387	10.8444	17.0241	10.8049	6.74651	13.693	17.3171	12.973	19.8111	20.0242	17.0346	18.5894	17.7085	16.6599	27.0184	21.6794	13.8876	24.7998	19.0689	10.3682	17.7486	17.0574	11.8547	16.7573	14.1171
Zm00001d017727	20.5787	19.5218	24.585	21.6664	20.449	29.4825	0.504392	1.01133	1.56215	3.32055	1.04328	1.86323	8.02195	9.96989	12.1184	7.51874	9.69233	10.6517	15.2299	17.3108	18.8245	9.25841	10.7911	9.99686	9.09977	12.3427	11.9584	1.44179	1.17035	0.973589
Zm00001d017728	0.561238	0.71204	1.36322	1.34741	0.41207	0.531749	8.70076	2.24741	4.03555	4.53281	4.30351	2.52084	3.00823	1.28644	2.25055	2.87827	1.68994	3.46181	0.715019	0.543084	0.847547	4.6292	1.73252	2.11387	1.8751	1.196	1.57827	7.36913	2.5535	2.74375
Zm00001d017729	23.2914	30.5584	23.4568	23.8222	29.9266	28.7144	25.9762	36.2956	29.1601	28.5673	36.9059	27.1264	23.3138	30.8745	26.2565	22.3212	34.6439	23.7666	24.9541	28.1046	24.7573	23.4581	28.8094	27.1721	27.2442	38.7025	32.1117	22.9084	37.6109	34.4297
Zm00001d017730	0	0.237347	0.893144	0.269482	0.360561	0.472666	0	0.224741	0	0.0527071	0.391228	0.0548008	0	0.128644	0.230826	0.17622	0.248521	0	0.0715019	0.610969	0.0446077	0.312081	0.445506	0.132117	0.220601	0.19136	0.303513	0.0533995	0.425583	0.0885081
Zm00001d017731	0	0	0	0	0	0	0	0	0	0	0	0	0	0	0	0	0	0	0	0	0	0	0	0	0	0	0	0	0	0
Zm00001d017732	0	0	0	0	0	0	0	0	0	0	0	0	0	0	0	0	0	0	0	0	0	0	0	0	0	0	0	0	0	0
Zm00001d017733	0	0	0	0	0	0	0	0	0	0	0	0	0	0	0	0	0	0	0	0	0	0	0	0	0	0	0	0	0	0
Zm00001d017734	0	0	0	0	0	0	0	0	0	0	0	0	0	0	0	0	0	0	0	0	0	0	0	0	0	0	0	0	0	0
Zm00001d017735	0	0	0	0	0	0	0	0	0	0	0	0	0	0	0	0	0	0	0	0	0	0	0	0	0	0	0	0	0	0
Zm00001d017736	0	0	0	0	0	0	0	0	0	0	0	0	0	0	0	0	0	0	0	0	0	0	0	0	0	0	0	0	0	0
Zm00001d017737	0	0	0	0	0	0	0	0	0	0	0	0	0	0	0	0	0	0	0	0	0	0	0	0	0	0	0	0	0	0
Zm00001d017740	0	0	0	0	0	0	0	0	0	0	0	0	0	0	0	0	0	0	0	0	0	0	0	0	0	0	0	0	0	0
Zm00001d017741	0	0	0	0	0	0	0	0	0	0	0	0	0	0	0	0	0	0	0	0	0	0	0	0	0	0	0	0	0	0
Zm00001d017742	0.654778	0.474693	0.376061	0.269482	0.257544	0.0590832	0	0.224741	0.520716	0.316243	0.521638	0.219203	0.8774	0.900506	0.981011	0.352441	0	0.599159	0.500513	0.610969	0.356862	0.572149	0.346505	0.264234	0.441201	0.14352	0.424918	0.213598	0	0.22127
Zm00001d017743	0	0	0	0	0	0	0	0.0561852	0	0	0	0	0	0	0.0577065	0.0587401	0.0994085	0	0	0	0	0.0520135	0	0.044039	0	0	0	0.0533995	0.0531978	0.442541
Zm00001d017746	342.917	524.299	434.115	533.089	579.989	492.695	179.69	461.112	373.093	131.979	271.512	311.214	320.565	583.013	386.692	335.641	486.704	472.603	401.34	716.599	480.068	411.999	687.515	545.467	242.495	399.798	363.912	222.622	414.039	278.801
Zm00001d017747	0	0	0	0	0	0	0	0	0	0	0	0	0	0	0	0	0	0	0	0	0	0	0	0	0	0	0	0	0	0
Zm00001d017748	2.33849	2.4328	3.61958	3.44937	1.13319	1.0635	3.78294	2.58452	4.2959	3.84762	3.78187	3.01404	4.57502	2.57287	2.88533	5.28661	1.78935	3.06237	2.57407	2.64753	1.82892	3.849	1.63352	2.24599	4.35686	1.9136	1.88178	4.64575	1.86193	4.9122
Zm00001d017749	0	0	0	0	0	0	0	0	0	0	0	0	0	0	0	0	0	0	0	0	0	0	0	0.044039	0	0	0	0	0	0
Zm00001d017750	0	0	0	0	0	0	0	0	0.520716	0	0	0.274004	0	0	0	0	0	0	0	0	0	0.0520135	0	0	0	0	0	0	0.212791	0.0885081
Zm00001d017751	15.9017	13.8848	13.9612	17.7319	20.1914	22.6289	15.7622	49.6677	28.7695	20.1868	25.6907	25.7564	15.5425	33.2544	27.9877	17.1521	30.0711	25.0981	17.0174	17.3787	21.6794	16.0722	25.8393	32.9852	19.9092	28.8475	26.1021	17.0878	36.8661	27.2605
Zm00001d017752	0	0	0	0	0	0	0	0	0	0	0	0	0	0	0	0	0	0	0	0	0	0	0	0	0	0	0	0	0	0
Zm00001d017753	4.77053	8.2478	7.56822	4.20392	8.03537	5.73107	9.20515	9.102	8.46163	8.9075	10.0415	7.50771	4.07364	9.45531	6.05919	7.51874	6.80948	8.65452	4.21861	8.4178	5.88822	5.82552	8.91012	6.87009	5.29441	7.94143	6.67729	6.14094	7.87328	6.72662
Zm00001d017754	105.232	127.099	109.434	110.164	133.253	105.995	103.148	130.462	84.2258	98.2988	124.932	124.234	122.961	129.93	126.608	108.846	149.013	113.241	123.126	122.397	130.21	108.656	128.157	118.729	123.867	129.551	124.076	118.76	141.56	136.037
Zm00001d017755	5.70592	10.0279	15.2775	3.77275	7.93235	6.61732	1.89147	3.14637	3.77519	1.79204	2.47778	1.69883	3.19624	4.95278	2.36597	3.23071	5.06983	5.39243	3.07458	6.58489	6.95881	2.65269	3.81155	4.31582	4.13626	6.50623	5.64534	2.40298	2.4471	2.6995
Zm00001d017756	40.8768	25.7521	39.5804	46.836	31.0083	31.6686	68.8495	59.5001	50.7698	60.8767	62.0749	75.4059	64.2382	37.6926	50.0893	57.1541	41.9504	49.5305	51.2668	27.4936	35.7308	59.1914	35.1455	49.7641	59.1761	40.8553	51.84	68.5115	63.3054	62.6638
Zm00001d017760	0	0	0	0	0	0	0	0	0	0	0	0	0	0	0	0	0	0	0	0	0	0	0	0	0	0	0	0	0	0
Zm00001d017761	32.6454	61.1761	73.6138	26.7865	17.616	21.0927	20.9323	34.891	23.302	9.80352	10.3024	12.1658	27.3874	28.6876	26.2565	26.6093	26.045	37.4807	17.7325	36.9297	26.8985	25.5387	24.6513	24.2215	15.4972	17.4137	23.1884	19.8112	16.0658	16.8608
Zm00001d017762	0.748318	5.3403	2.35038	9.80915	6.33558	4.07674	1.51317	9.72004	1.69233	2.63536	5.08597	1.04122	2.06816	10.7417	1.09642	1.4685	17.4959	1.7309	0.715019	5.90604	1.56127	1.9245	13.3157	2.15791	2.20601	8.22847	3.52075	4.32536	10.5332	1.99143
Zm00001d017764	0	0	0	0.0538964	0.0515088	0	0	0	0	0	0	0	0	0	0	0	0	0.19972	0	0.0678854	0.0892155	0	0.0495007	0	0	0	0	0.0533995	0	0
Zm00001d017765	9.63459	6.76438	8.17932	6.57536	9.32309	10.3396	13.6186	11.4618	13.9291	14.9161	13.3018	14.1386	10.7795	10.1629	12.2338	9.86834	9.44381	8.4548	8.43722	6.65278	8.074	9.10237	9.55363	11.274	8.76887	10.4291	8.37696	13.5635	11.9695	15.6217
Zm00001d017766	716.514	519.611	513.229	900.501	412.843	475.856	90.2861	48.7126	115.469	27.9348	42.9047	125.713	317.243	187.112	293.091	339.4	151.697	356.633	538.909	665.821	651.496	626.191	326.16	496.584	209.35	124.91	232.491	228.924	55.8045	101.873
Zm00001d017767	115.615	254.317	141.352	60.2023	110.692	79.4669	82.4681	94.4473	118.984	49.8082	102.111	86.4757	93.0044	150.899	118.818	89.5787	109.548	121.43	77.508	210.852	121.288	85.9784	119.495	107.852	68.2207	108.74	84.2552	68.5115	74.9026	76.0727
Zm00001d017768	19.8304	40.7643	49.875	35.895	47.1305	39.763	16.1405	32.2503	26.6867	17.1298	33.5152	23.5644	20.9949	37.8212	32.0848	20.3241	30.9657	39.0785	22.8091	60.8254	46.392	23.9782	46.1841	37.7855	17.0965	31.0481	33.265	18.4228	32.5039	23.5432
Zm00001d017769	23.8526	9.3752	10.2006	26.6248	12.0015	15.0662	13.9969	8.48396	15.7516	24.4034	13.9538	13.5358	26.0713	12.2211	13.4456	25.4345	9.69233	13.0483	19.663	8.4178	11.5534	18.4648	9.65263	13.3879	27.9611	12.247	14.9935	17.3014	9.52241	12.3911
Zm00001d017770	191.382	188.572	185.116	162.228	252.032	179.199	200.117	381.498	291.861	168.557	255.472	270.826	235.269	352.677	291.649	209.643	256.275	266.293	209.357	231.082	181.197	180.331	245.226	244.373	178.521	267.425	259.504	165.859	285.46	234.591
Zm00001d017771	13.5633	9.13785	11.0938	12.1267	5.82049	9.80781	10.9705	7.24789	7.29002	14.0728	7.04211	10.4122	12.4716	6.68947	9.46387	10.7494	9.54322	6.7239	15.5874	7.73894	10.572	15.188	6.43509	9.64454	12.4639	6.98463	8.61977	10.3061	5.16019	8.7623
Zm00001d017772	16.9307	16.4956	14.1963	14.7676	16.0707	12.7029	15.7622	14.7767	10.0238	16.8663	10.1719	17.6459	20.0549	17.3026	15.0037	16.5647	14.4639	14.979	17.1605	15.6136	13.4269	17.2685	14.1077	13.7842	16.6002	14.9261	16.5718	15.8062	15.587	14.7366
Zm00001d017773	6.08008	4.45025	3.1025	8.78511	6.54162	7.0309	8.07027	7.9783	7.29002	9.11833	8.34621	8.22012	5.57776	7.39701	3.17386	5.99149	7.30652	4.19411	6.00616	5.43084	5.04067	7.59398	8.31611	5.81315	9.04462	9.32879	6.92009	6.56813	9.73521	7.56745
Zm00001d017774	0	0	0	0	0	0	0	0	0	0	0	0	0	0	0	0	0	0	0	0	0	0	0	0	0	0	0	0	0	0
Zm00001d017775	0	0	0	0	0	0	0	0	0	0	0	0	0	0	0	0	0	0	0	0	0	0	0	0	0	0	0	0	0	0
Zm00001d017776	0	0	0	0	0	0	0	0	0	0	0.391228	0	0	0	0	0	0	0	0	0	0	0	0	0	0	0	0	0	0	0
Zm00001d017777	11.4118	15.9022	25.055	16.1689	15.8132	25.7012	14.8796	18.9906	13.2782	11.9645	11.8673	8.32973	13.161	14.6011	14.7152	14.9787	10.4379	14.1801	9.43825	16.4962	14.5421	14.7718	13.6622	12.6832	10.5337	11.4337	13.7795	6.94193	10.6396	8.85081
Zm00001d017778	13.9374	11.6893	10.6237	15.091	11.435	7.91715	4.79172	4.71956	4.03555	5.79778	5.21638	2.52084	13.5997	12.0282	6.92478	13.2753	7.0083	9.05396	11.4403	13.8486	11.2858	10.4547	10.4941	8.89588	12.6294	10.9553	7.46642	4.11176	3.56426	1.6374
Zm00001d017780	28.7167	23.9127	24.726	25.9781	27.9178	18.9657	33.7942	19.721	18.0949	31.3607	18.6486	20.2215	36.6001	24.8282	30.2382	34.4804	22.2178	29.7582	34.2494	29.2586	30.7793	34.641	21.9288	27.2161	28.4575	21.2409	25.7379	22.2142	20.428	21.596
Zm00001d017781	0	0	0	0	0	0	0	0	0	0	0	0	0	0	0	0	0	0	0	0	0	0	0	0	0	0	0	0	0	0
Zm00001d017782	122.35	94.8794	112.301	72.3829	15.9162	23.0424	9.20515	34.273	29.5506	17.2879	23.6041	45.5943	125.782	136.362	151.884	80.3565	75.0037	135.277	123.484	107.327	156.752	89.7754	62.1728	87.0211	63.4226	98.0719	109.265	43.7342	48.942	47.6174
Zm00001d017783	2.99327	3.5602	6.95712	5.22795	5.2539	5.2584	6.431	5.56233	2.34322	9.96165	3.12983	4.21966	3.32159	4.30956	5.71295	5.16913	5.61658	5.12614	2.86007	5.77026	6.11126	3.53692	5.69258	3.65524	3.91566	5.50159	5.94885	4.91275	5.63897	6.68236
Zm00001d017784	0.467699	0.593367	0.987159	0.75455	0.618105	0.945331	0	0.224741	1.56215	0.36895	0.260819	0	0.313357	0.514575	0.403946	0.23496	0.695859	0.599159	0.143004	1.35771	0.312254	0.104027	0.643509	0.528468	0.882402	0.908959	0.728431	1.22819	0.319187	0.354033
Zm00001d017785	0	0.237347	0.470076	0.0538964	0.154526	0.236333	0.126098	0.11237	0	0.105414	0.521638	0	0	0.0643219	0.115413	0.0587401	0.0497042	0.466013	0.143004	0.135771	0.40147	0.208054	0.247503	0.352312	0.16545	0.19136	0.182108	0.213598	0	0.309779
Zm00001d017786	0.374159	0.593367	0.0470076	0.431171	0.154526	0	1.13488	0.168556	0.390537	0.579778	0.912866	0.438407	0.0626715	0.385931	0.230826	0.293701	0.298225	0.798879	0.500513	0.135771	0.267646	0.260068	0.198003	0.528468	0.606651	0.526239	0.0607026	0.320397	0.319187	0.354033
Zm00001d017787	346.565	293.835	266.11	325.373	376.323	330.157	229.12	270.251	257.103	213.938	265.774	257.016	279.515	393.971	297.881	288.179	281.077	264.362	332.198	393.803	345.353	307.452	404.816	356.76	276.633	343.539	275.226	205.695	287.96	221.182
Zm00001d017788	0.467699	0.53403	0.282045	2.10196	2.21488	1.0635	0.126098	0.11237	0.130179	0.0527071	0.260819	0	0	0.514575	0.115413	0	0.0994085	0.0665732	0.572015	1.62925	0.892155	1.45638	0.841511	0.660585	0	1.14816	0.364216	0	0.106396	0.177016
Zm00001d017789	0	0	0.0940151	0	0	0	0	0	0	0	0	0	0	0	0	0	0	0	0	0	0	0	0	0	0	0	0	0	0	0
Zm00001d017790	43.2154	38.6875	38.8282	53.573	60.6258	50.398	42.6211	50.7914	49.5982	55.606	63.2486	44.0051	49.2598	59.2404	51.6474	50.2228	43.4415	51.328	54.9134	53.5616	58.793	51.8055	45.8376	54.6524	56.1428	58.9388	51.9007	35.9378	44.899	40.758
Zm00001d017791	19.924	40.527	34.2685	23.7144	79.8901	56.3063	24.0847	46.5775	30.0713	22.0316	40.4269	40.443	25.758	50.0424	43.2799	23.5548	46.5729	37.8802	23.6671	66.392	55.6705	22.2098	57.2228	44.7877	26.4721	60.9003	39.6388	28.4085	48.1972	47.5289
Zm00001d017792	0	0	0	0.0538964	0	0	0.126098	0	0.650895	0.0527071	0	0.164403	0	0	0.115413	0	0.0497042	0	0	0	0	0.156041	0	0	0	0	0	0	0	0.22127
Zm00001d017793	20.6723	22.4293	23.5508	18.8099	22.3033	20.9745	17.7798	23.2607	16.2724	21.1883	14.4755	20.2215	22.6244	27.787	24.6407	23.4961	22.6651	23.1675	16.7314	17.2429	17.5308	21.1695	24.9978	23.3847	19.9643	20.5712	20.3961	18.1024	25.6946	23.7644
Zm00001d017794	0	0	0	0.215586	0.154526	0.0590832	0	0	0	0	0	0	0	0	0	0	0	0	0	0.135771	0	0	0.0495007	0.044039	0	0	0	0	0	0
Zm00001d017796	0	0	0	0	0	0	0	0	0	0	0	0	0	0	0	0	0	0	0	0	0	0	0	0	0	0	0	0	0	0
Zm00001d017797	0	0	0	0	0	0	0	0	0	0	0	0.0548008	0	0	0.115413	0	0	0.133147	0	0	0	0	0	0	0	0	0	0	0	0.132762
Zm00001d017798	12.9085	13.1727	12.128	12.6657	19.9854	13.1755	0	0.0561852	0	1.00144	0.391228	1.47962	8.46065	7.78294	9.63699	7.57748	8.2012	7.12334	27.9572	19.6189	28.4151	9.88257	8.51411	8.71972	15.5523	13.0125	18.575	0.106799	0	0.177016
Zm00001d017799	10.6635	1.48342	6.205	8.73122	0.927158	1.71341	1.26098	0.505667	1.56215	0.105414	0	0.274004	1.3161	2.31559	0.865598	0.293701	0.198817	0.599159	1.07253	1.15405	2.58725	1.30034	0.445506	1.36521	0.551501	0.478399	1.94248	0.854392	0.425583	0.132762
Zm00001d017800	0.187079	0.0593367	0.141023	0.431171	0	0	0	0.0561852	0	0.36895	0.13041	0.274004	0.188014	0.128644	0.346239	0.411181	0.0497042	0.266293	0.0715019	0.135771	0.446077	0.156041	0.0495007	0.044039	0.386051	0.2392	0.303513	0.106799	0.159593	0.309779
Zm00001d017801	4.86407	1.72076	10.4357	6.89874	0.772632	2.59966	4.03513	0.449481	2.99411	0.36895	0.912866	2.95925	7.77126	3.40906	6.29001	6.40267	4.52309	3.86125	5.00513	3.46216	4.99607	9.88257	1.08901	5.32872	1.70965	1.10032	1.51757	6.03414	1.91512	2.6995
Zm00001d017802	33.2066	38.0348	42.1188	38.6976	59.3896	52.2886	42.1167	52.3646	42.4383	47.4364	48.1211	58.4725	50.1998	70.4324	65.0353	42.8803	56.2155	49.7968	37.2525	43.5146	51.8788	43.7954	61.4303	68.2164	36.6197	51.5236	49.2905	52.4383	61.3903	66.7351
Zm00001d017803	0	0	0	0	0	0	0	0.0561852	0	0	0	0.109602	0.0626715	0.0643219	0.17312	0	0	0	0.0715019	0	0	0.0520135	0	0	0	0	0	0	0.106396	0
Zm00001d017804	0	0	0	0	0	0	0	0.0561852	0	0	0	0	0	0	0.17312	0	0.198817	0	0	0	0	0	0	0	0	0	0	0.0533995	0	0.177016
Zm00001d017805	0	0	0	0	0	0	0	0	0	0	0	0	0	0	0	0	0	0	0	0	0	0	0	0	0	0	0	0	0	0
Zm00001d017806	0.467699	0.415357	0.564091	1.02403	0.257544	0.295416	0.882686	0.449481	1.43197	0.0527071	0.912866	0.931614	0.626714	0.321609	0.577065	1.05732	0.844972	0.865452	1.07253	1.83291	2.27499	0.676176	1.08901	1.36521	0.992702	1.72224	0.789134	0.480595	0.904363	0.708065
Zm00001d017807	0	0	0	0	0	0	0	0	0.390537	0	0	0	0	0	0	0	0	0	0	0	0	0	0	0	0	0	0	0	0	0
Zm00001d017808	39.8479	28.719	32.2942	39.7756	33.8413	33.5002	53.2133	30.2838	32.4145	55.5006	28.4293	34.5245	49.2598	31.2604	36.9899	44.1726	28.4805	32.6209	48.1923	32.9923	40.2808	45.1998	32.3239	37.7414	46.2158	27.8907	32.2938	46.0303	31.9187	36.5096
Zm00001d017809	45.0861	36.9667	49.4049	65.8075	52.539	51.9341	49.1782	53.095	36.5803	171.351	47.3386	59.7877	52.832	44.768	50.9549	49.6354	49.1078	45.2032	88.2333	51.3893	71.2832	54.3021	46.6791	58.5278	78.5889	56.9774	58.3352	59.3802	60.2732	77.4446
Zm00001d017810	28.8102	35.0086	50.6741	33.4158	38.271	39.1722	64.9404	60.0058	43.3496	49.1757	44.0784	67.0214	56.655	35.5057	50.2624	42.3516	43.5906	43.4723	58.2025	36.726	51.6112	52.4296	39.5015	48.1787	47.4843	36.2627	53.1148	80.0458	59.2092	76.5595
Zm00001d017811	9.44751	4.74693	7.80326	9.48577	4.48126	6.02649	7.69198	6.68604	8.85217	7.16817	5.34679	7.56251	10.0274	5.85329	9.17534	11.9243	6.51126	9.71969	7.93671	4.75198	8.02939	10.1426	5.84108	8.49953	9.37552	6.36271	8.01274	8.81091	6.33054	7.47894
Zm00001d017812	29.9327	20.1151	22.7987	31.2599	28.2268	23.8696	19.293	21.5751	20.0476	22.4532	14.7363	15.947	29.2676	31.8393	27.8723	25.082	21.0249	26.0967	26.8847	23.6241	26.1847	25.5907	23.0673	28.6254	25.8654	23.8243	21.1852	13.3499	16.5977	18.3654
Zm00001d017813	1.59017	1.1274	0.846136	2.26365	0.824141	1.71341	1.89147	0.842778	0.260358	0.843314	0.260819	0.65761	1.69213	1.67237	0.750185	1.7622	1.78935	0.865452	1.35854	0.74674	0.490685	1.61242	2.07903	0.968858	1.81995	1.14816	1.03194	1.28159	0.638374	0.575303
Zm00001d017814	0.187079	0	0	0	0	0.236333	0.378294	0.280926	0.260358	0.685192	1.4345	0.438407	0.8774	0.643219	0.17312	0.528661	0.646155	0.0665732	0	0.0678854	0	0.312081	0.247503	0.308273	0.882402	1.24384	0.182108	0.320397	0.478781	0.22127
Zm00001d017815	0	0	0	0	0	0	0	0	0	0	0	0	0	0	0	0	0	0	0	0	0	0	0	0	0	0	0	0	0	0
Zm00001d017816	0	0	0	0	0	0	0	0	0	0	0	0	0	0	0	0	0	0	0	0	0	0	0	0	0	0	0	0	0	0
Zm00001d017817	6.08008	5.63699	6.29901	6.25198	2.52393	1.18166	2.52196	1.06752	2.08286	16.7082	2.86901	2.84964	6.20447	4.30956	2.53909	8.86976	2.53492	3.66153	2.93158	4.2089	2.36421	6.81377	3.71255	6.16546	12.133	7.12815	6.07026	7.79632	1.48954	3.49607
Zm00001d017818	55.0949	63.965	59.9346	61.1185	60.9349	55.7154	59.6443	65.849	52.7225	64.1446	75.2463	82.256	75.0804	75.0636	71.4407	69.5483	66.5043	76.2929	72.6459	61.1648	70.5694	71.9347	68.4594	77.949	71.1988	64.7753	67.1978	75.9874	72.8278	88.9507
Zm00001d017820	1.68372	3.85688	4.88879	3.88054	1.80281	6.55823	0.126098	0.955148	0.911252	1.00144	1.3041	0.383606	0.564043	1.99398	1.26954	1.29228	2.18699	1.86405	0.858022	2.03656	2.09656	0.936244	1.83152	1.05694	0.827252	2.392	2.4281	1.17479	2.12791	1.77016
Zm00001d017821	8.51211	12.9354	20.3543	6.0903	3.96618	7.56265	2.52196	2.6407	4.81662	1.63392	2.21696	3.34285	2.56953	1.28644	5.77065	4.40551	4.42368	6.65732	3.9326	8.01048	11.0627	6.70975	4.00955	6.78201	3.91566	3.3488	3.27794	4.53895	3.35146	2.83226
Zm00001d017822	1.77726	9.07851	6.53405	1.61689	1.23621	1.71341	0.756588	0.955148	1.04143	0.421657	2.08655	0.219203	1.7548	5.53168	2.71221	0.411181	3.82723	1.66433	0.572015	2.91907	1.56127	0.624162	2.97004	1.8056	0.16545	1.6744	1.82108	0.213598	1.22355	0.177016
Zm00001d017823	10.3829	17.2076	21.1534	13.0429	10.3018	12.3484	5.42221	14.1025	12.367	10.9631	13.5626	15.0702	8.58599	12.6071	14.4266	9.33968	14.0663	14.5795	7.5792	10.5222	15.6573	8.79029	14.4047	15.1054	9.48582	14.3041	13.3546	10.7333	13.991	13.4532
Zm00001d017824	0	0	0	0	0	0	0	0	0	0	0	0	0	0	0	0	0	0	0	0	0	0	0	0	0	0	0	0	0	0
Zm00001d017825	0.280619	0.53403	0.329053	0.161689	0	0.0590832	0	0	0.130179	0	0	0.0548008	0.188014	0.192966	0.17312	0	0	0.266293	0	0.135771	0.267646	0.0520135	0.148502	0.088078	0.0551501	0	0.182108	0.0533995	0	0
Zm00001d017826	0.0935397	0.17801	0.564091	0.161689	0.0515088	0.118166	0	0	0	0	0	0.0548008	0.0626715	0	0.0577065	0.11748	0.0994085	0.266293	0	0.0678854	0.178431	0	0.0495007	0	0.1103	0.0956799	0.182108	0	0	0
Zm00001d017827	0	0	0	0	0	0	0	0	0	0	0	0	0	0	0	0	0	0	0	0	0	0	0	0	0	0	0	0	0	0
Zm00001d017828	0	0	0.0470076	0	0	0	0	0	0	0	0	0	0	0	0	0.0587401	0	0	0	0	0	0	0	0	0.0551501	0	0	0.0533995	0	0
Zm00001d017829	21.0464	31.5078	30.4609	19.0254	24.2091	19.0839	20.554	20.8447	16.4025	20.5031	20.0831	20.7147	20.7443	20.5187	23.7751	20.2066	22.6651	22.4352	20.8785	23.4884	23.8651	21.2215	22.1268	17.2633	19.7437	19.3752	21.9136	18.316	19.63	17.3919
Zm00001d017830	4.86407	5.45897	5.31186	1.61689	1.54526	2.00883	5.29611	5.84326	6.24859	5.42883	11.476	5.86369	7.33256	5.91761	4.03946	6.34393	7.60475	4.85985	2.57407	2.44388	2.49803	2.44464	4.50456	4.09563	5.34956	7.46303	3.64215	4.05836	5.21339	5.88579
Zm00001d017831	4.39637	6.34903	7.94428	9.53966	7.72632	7.79898	7.81807	9.77622	12.1066	15.8648	9.78071	9.69975	5.76577	8.16888	8.71369	5.75653	9.19529	5.92502	3.57509	4.14101	4.77303	10.1426	10.3951	10.4813	5.01866	5.59727	6.13096	11.4809	13.5122	10.0457
Zm00001d017832	14.3116	17.8603	15.3715	17.4624	27.3512	20.4428	21.1845	23.9349	17.5741	22.0316	26.4731	19.9475	18.5508	19.1679	22.3901	20.559	18.1421	19.3062	20.4495	19.7547	21.3671	19.8692	20.8893	21.491	14.9457	17.7486	15.4792	20.5588	18.1937	20.0471
Zm00001d017833	23.572	19.3438	27.2174	7.65329	6.79916	5.73107	8.07027	10.3943	10.4143	8.27502	10.3024	8.05572	12.409	17.3026	14.4843	11.0431	13.1219	13.7141	10.0103	14.799	15.6127	6.44968	9.05862	9.90878	13.0706	15.7393	15.6613	6.51474	9.15003	8.7623
Zm00001d017834	0	0	0	0	0.103018	0	0.252196	0	0	0	0	0	0	0	0	0	0.0994085	0	0	0	0	0.0520135	0	0.088078	0	0.0478399	0	0.0533995	0	0
Zm00001d017835	0	0	0	0	0	0	0	0	0	0	0	0	0	0	0	0	0	0	0	0	0	0	0	0	0	0	0	0	0	0
Zm00001d017836	26.7524	29.1937	29.8498	20.319	13.1862	15.5389	18.032	18.6535	20.9588	20.5031	19.5614	19.1803	24.4419	23.4775	23.8328	22.7912	18.6888	25.6973	14.8009	15.8852	19.8951	22.0537	19.5033	20.7424	19.8541	21.528	17.3002	21.3598	20.5876	19.0293
Zm00001d017837	5.14468	28.719	23.6918	12.6118	8.13839	10.4577	3.27855	10.0572	6.89948	8.85479	12.2585	5.69929	5.64043	26.9509	5.59753	4.58173	16.8994	10.5851	0.78652	18.8043	4.5946	4.83726	19.6023	8.93992	6.61801	19.4709	10.3801	5.44675	13.0867	6.90363
Zm00001d017838	0	0	0	0	0	0	0	0	0	0	0	0	0	0	0	0	0	0	0	0	0	0	0	0	0	0	0	0	0	0
Zm00001d017840	1462.03	728.536	763.168	967.602	509.267	658.955	248.161	157.88	262.18	133.507	158.839	156.73	805.265	603.468	422.239	798.278	420.399	428.066	900.137	848.908	886.133	750.087	541.24	611.966	753.296	592.115	435.663	117.372	181.511	101.298
Zm00001d017841	0	0	0	0	0	0	0	0	0	0	0	0	0	0	0	0	0	0	0	0	0	0	0	0	0	0	0	0	0	0
Zm00001d017842	0	0	0	0	0	0	0	0	0	0	0	0	0.4387	0	0	0.0587401	0	0.133147	0.143004	0.135771	0	0	0	0	0.0551501	0	0.0607026	0	0	0
Zm00001d017843	0	0.118673	0	0	0	0	0	0	0.390537	0.0527071	0.260819	0	0.0626715	0	0.0577065	0	0	0.266293	0	0	0	0	0	0	0.1103	0.0478399	0	0	0	0
Zm00001d017844	0	0	0	0	0	0	0.378294	0.0561852	0	0.105414	0	0.219203	0.0626715	0	0	0	0.298225	0.266293	0	0	0	0.0520135	0.198003	0.088078	0.275751	0.14352	0.0607026	0.213598	0.0531978	0.354033
Zm00001d017845	5.4253	5.10295	7.23916	7.16822	5.92351	5.55382	9.33125	9.102	7.15984	13.8093	9.38948	10.1381	6.32982	5.78897	5.07818	8.45858	7.10771	5.65872	4.71912	5.56661	3.79166	8.53022	8.56361	7.97106	6.17681	6.26703	6.85939	7.42253	7.82008	9.11634
Zm00001d017846	26.5653	29.1343	26.7473	24.3073	33.2232	27.001	21.3105	28.6545	20.4381	29.3579	23.7345	25.9756	25.6953	25.4071	34.22	22.9087	31.2143	21.6363	28.9582	28.8513	31.3592	27.1511	25.8393	25.5426	24.5418	26.6469	24.281	25.6318	27.5565	35.7573
Zm00001d017847	83.3439	87.937	87.293	108.008	69.0218	86.9114	54.3482	69.2202	92.1667	72.0506	73.8118	59.1301	75.9578	87.2848	85.9827	75.7748	58.1043	77.1584	64.8522	85.4678	87.7434	85.0941	75.9835	86.8009	66.5662	79.8449	62.8272	54.5209	58.5176	57.4418
Zm00001d017848	33.5808	34.6526	42.7299	36.3801	44.7096	40.9447	27.7416	40.0039	25.2547	31.4661	39.5141	41.8678	43.682	56.0887	55.8599	36.5364	48.1634	46.2684	49.5508	51.3214	55.3136	36.5655	47.5206	48.6631	40.039	45.6872	44.495	34.9233	47.9845	53.8129
Zm00001d017849	0.654778	2.49214	4.3717	8.35394	4.73881	4.9039	1.51317	3.20256	6.11841	1.95016	0.652047	0.876813	2.44419	1.28644	1.7312	2.40835	1.68994	1.79748	1.78755	6.31335	5.12989	5.61746	4.80156	3.12677	0.882402	1.33952	1.88178	1.97578	2.28751	1.10635
Zm00001d017850	55.3755	83.9021	98.1518	28.6729	44.04	42.599	39.4687	55.6233	81.3618	80.1148	62.727	51.184	37.9789	84.6476	72.8834	43.8789	54.0285	67.5718	33.8919	59.7392	66.064	29.3877	42.0261	56.9424	47.4291	81.2322	55.2394	33.1077	40.4836	46.7323
Zm00001d017851	0.561238	2.4328	11.1408	7.43771	2.21488	3.19049	0.378294	0.0561852	0	0.263536	0	0.164403	0	0.514575	0.17312	0.17622	0.596451	0.19972	0.143004	2.91907	0.40147	0.208054	1.38602	0.352312	0.330901	0.38272	1.45686	0.160198	0.0531978	0.132762
Zm00001d017852	0.748318	6.4677	31.26	11.3183	4.1207	16.4842	0.378294	1.17989	3.25447	8.27502	2.21696	0.438407	1.81747	3.21609	2.42367	1.70346	1.1929	3.19551	0.214506	6.65278	1.96274	1.40437	3.86105	2.24599	1.81995	2.8704	6.00956	1.28159	0.691572	1.19486
Zm00001d017853	16.7436	17.1483	14.6664	15.6839	14.9375	13.4119	21.5628	19.2153	13.1481	20.9774	20.2135	14.6318	20.6816	16.7237	17.7736	18.9143	16.1539	18.2411	19.4485	15.6136	16.6387	18.5688	13.4147	14.9733	17.0965	14.2085	13.3546	17.515	15.1082	13.4532
Zm00001d017855	0	0	0	0	0	0	0	0	0	0	0	0	0	0	0	0	0	0	0	0	0	0	0	0	0	0	0	0	0	0
Zm00001d017857	220.099	202.279	237.905	255.577	258.78	239.405	169.602	192.547	215.707	163.603	233.563	170.924	262.656	323.41	270.817	223.33	220.985	246.72	220.44	213.771	259.305	197.027	205.329	234.86	207.806	264.986	212.155	140.868	190.661	194.364
Zm00001d017859	2.61911	3.79755	2.91447	3.0721	1.69979	1.65433	2.64806	2.02267	2.4734	3.00431	3.78187	4.38407	4.19899	3.02313	2.88533	3.40693	4.07575	2.9958	2.35956	3.05484	3.56862	4.00504	2.87104	3.65524	4.19141	3.87504	3.46005	3.47097	4.25583	3.05353
Zm00001d017860	37.8836	33.2879	34.4565	21.1813	26.2695	22.0971	16.6449	16.2375	10.4143	18.2367	12.6497	11.1794	29.5809	25.7287	30.6999	27.8428	24.3551	25.7638	36.895	30.209	32.6975	19.6091	18.2657	16.3825	24.3764	19.8057	23.2491	11.3207	18.0873	15.4004
Zm00001d017861	2.80619	2.78882	2.35038	0	0	0	0	0.0561852	0.650895	0.316243	0.521638	0.931614	2.06816	0.836184	1.15413	2.3496	0.994085	1.06517	1.00103	1.22194	1.24902	0.104027	0.198003	0.352312	1.59935	1.14816	1.33546	0.373796	0.106396	0.354033
Zm00001d017862	18.9886	15.3682	15.9826	19.4566	26.115	17.784	15.384	18.204	12.8877	18.7637	17.7357	22.3039	19.7415	20.9046	18.7546	18.6206	21.7208	17.9748	23.9531	21.2481	22.3931	15.8641	21.8298	22.5039	22.391	20.4277	23.3098	17.9422	22.8751	20.9322
Zm00001d017863	18.4273	7.83244	10.2006	9.21629	3.86316	4.25399	15.7622	3.4273	10.2841	15.4959	5.21638	5.31568	16.9213	6.43219	8.19433	18.6794	6.36214	9.78627	17.0174	5.77026	7.80635	14.4078	4.60356	7.57471	20.0746	8.51551	8.86258	8.59732	3.61745	7.47894
Zm00001d017864	0.654778	1.42408	1.41023	0.646757	0.566597	0.649915	0.504392	1.46081	2.73376	0.843314	1.3041	0.548008	1.12809	1.54373	1.96202	0.822362	1.49113	1.26489	0.357509	1.96868	0.490685	1.82047	1.48502	1.54137	0.827252	1.10032	0.971241	1.54859	1.01076	0.708065
Zm00001d017865	0	0	0.0470076	0	0.0515088	0	2.77415	2.80926	2.34322	3.32055	2.08655	2.63044	1.25343	1.80101	1.50037	1.58598	1.78935	1.7309	0	0	0	1.97651	2.27703	2.06983	1.2133	2.00928	1.27475	2.77677	2.12791	1.94718
Zm00001d017866	11.786	16.8516	8.83742	0.215586	0.515088	0.17725	1.76537	12.136	4.9468	4.32198	9.78071	8.05572	6.5805	12.0925	7.27102	5.05165	17.5456	7.12334	7.5077	6.78855	3.88087	0.88423	3.16804	2.42215	17.648	20.8582	20.214	4.21856	12.1823	10.7095
Zm00001d017867	1.12248	1.60209	1.59826	0.485068	0.515088	0.354499	0.252196	0.561852	0.390537	0.316243	0.260819	0.712411	0.376029	0.836184	0.461652	0.528661	1.09349	0.865452	0.0715019	1.42559	0.490685	0.520135	0.445506	0.616546	0.551501	1.86576	0.789134	1.22819	0.904363	0.752319
Zm00001d017868	0	0.0593367	0.0470076	0.0538964	0.154526	0	0.126098	0.842778	0.260358	0.263536	1.69532	0.822012	0.188014	0.578897	0.0577065	0.293701	0.397634	0.266293	0.143004	0.0678854	0.178431	0.72819	0.841511	0.748663	0.330901	0.38272	0.424918	0.533995	0.851166	0.22127
Zm00001d017869	12.2537	18.3944	9.11947	10.7793	13.4953	11.8166	1.38708	8.70871	3.77519	6.95734	11.8673	8.93253	8.58599	23.4775	7.44414	8.69354	25.6971	12.3161	11.1543	21.7233	11.3304	5.25337	17.1767	11.7584	26.7478	47.0745	26.0414	7.47593	16.3849	11.2405
Zm00001d017871	0.0935397	0.118673	0.141023	1.94027	0.669614	0.886248	0	0	0.390537	0	0.912866	0	0	0	0.0577065	0.469921	0.149113	0.133147	1.28703	0.610969	0.490685	0.936244	0.396005	0.704624	0.0551501	0	0	0	0.0531978	0.0442541
Zm00001d017872	168.184	154.394	161.424	129.837	148.191	138.55	130.007	132.372	105.054	151.059	115.934	125.713	163.823	127.872	140.112	157.952	140.961	124.625	174.607	132.784	162.997	135.131	126.276	128.418	157.068	124.719	134.76	129.066	118.418	140.241
Zm00001d017873	0	0	0	0	0	0	0	0	0	0	0	0	0	0	0	0	0	0	0	0	0	0	0	0	0	0	0	0	0	0
Zm00001d017874	6.64132	11.096	8.74341	6.46757	7.82934	8.50798	4.79172	12.5855	5.20716	12.597	5.73802	3.83606	5.32707	15.4373	4.61652	5.52157	22.0687	2.7295	5.50564	8.82511	4.54999	5.40941	12.3752	3.74332	7.22467	10.5726	5.64534	3.79136	13.6718	4.60242
Zm00001d017876	9.07335	17.6823	18.0039	10.2403	14.68	12.9392	15.2578	16.069	10.154	12.597	16.6924	16.6046	12.973	14.6654	13.8496	12.6879	16.7503	13.9804	14.2289	16.0889	15.122	10.7668	12.7712	12.463	12.0227	16.1221	16.1469	15.2188	18.9384	19.2948
Zm00001d017877	33.1131	36.6107	37.371	22.906	21.3246	17.9022	27.3633	28.6545	17.8345	30.3593	25.9515	24.9892	32.4011	36.0846	36.0089	35.5965	33.4012	32.4212	25.5262	32.585	37.5151	27.5672	26.0868	23.8691	35.0203	31.4787	30.7155	28.6221	30.7483	28.8536
Zm00001d017878	0.187079	0	0.141023	0.107793	0.103018	0.413582	0.378294	0.393296	0.130179	0.158121	0	0.0548008	0.250686	0.321609	0.230826	0.23496	0.198817	0.332866	0.0715019	0.0678854	0.223039	0.0520135	0.247503	0.220195	0.0551501	0.28704	0.24281	0.106799	0.265989	0.398287
Zm00001d017879	0	0	0	0	0	0	0	0	0	0	0	0	0	0	0	0	0	0	0	0	0	0	0	0	0	0	0	0	0	0
Zm00001d017880	45.4603	79.6298	63.4602	9.21629	8.85951	8.03531	8.57466	4.77574	8.20127	3.53138	5.73802	3.01404	28.7035	26.6936	34.0469	22.615	20.3787	38.679	20.235	34.1464	27.969	6.55371	6.73209	5.9893	13.8427	19.3752	17.1181	4.75255	4.52182	3.67309
Zm00001d017881	20.6723	19.1657	14.9484	21.8819	27.7632	13.7664	30.5157	44.611	25.3849	38.8978	34.5585	41.0458	29.4556	29.8453	20.7743	26.2568	31.6616	22.1023	22.2371	18.1254	15.7465	28.0353	26.6314	20.4341	36.8954	34.0142	29.1372	40.37	45.697	42.0856
Zm00001d017882	44.2443	49.3681	36.7129	51.0399	46.2549	32.5548	24.3369	53.3197	32.8051	37.3693	43.2959	40.9362	41.7392	52.1007	37.0476	36.5951	56.7126	41.2754	49.7653	51.7287	36.2661	38.23	50.6392	36.7726	57.0804	66.9281	46.2554	40.7972	57.5069	49.7858
Zm00001d017883	62.2039	61.8288	57.4432	73.4069	93.849	75.2129	84.99	88.1546	78.4979	82.3812	92.3299	91.1886	88.3667	98.1552	88.2333	74.9524	80.6203	79.3553	85.4447	73.9273	82.4797	79.8408	93.8037	95.1683	89.6741	103.382	81.7057	90.6723	108.683	104.794
Zm00001d017885	13.9374	14.7748	16.7347	7.76108	7.10821	7.79898	14.6274	3.98915	8.59181	14.8634	6.12925	4.98688	17.2346	5.91761	14.8306	13.0403	7.30652	14.7127	15.8019	10.7259	12.0441	18.8809	5.09857	8.19126	12.4088	6.50623	10.6229	4.96615	3.08548	4.60242
Zm00001d017886	0.841857	0.415357	0.517083	0.0538964	0.0515088	0.295416	0.126098	0.0561852	0	0.0527071	0.13041	0	0.313357	0.321609	0.577065	0.23496	0.149113	0.19972	0.715019	0.407313	0.40147	0.0520135	0.0495007	0	0.937552	0.33488	0.424918	0.320397	0	0
Zm00001d017887	7.95088	13.2914	17.3928	16.5462	30.9053	32.4958	16.6449	27.7555	20.3079	28.8308	28.1684	45.0463	9.33805	23.6061	28.2185	11.5131	27.9835	16.7099	12.8703	20.8408	26.5416	14.9799	27.7699	28.4492	14.3942	29.4694	24.8881	26.6997	37.4513	49.2548
Zm00001d017888	2.33849	3.61954	4.27769	1.02403	1.28772	2.59966	1.63927	3.14637	4.55626	2.58265	3.91228	2.68524	4.63769	3.40906	4.4434	4.87543	3.18107	4.46041	3.21758	2.24022	3.61323	3.32887	2.57403	3.391	4.63261	4.01856	4.6134	3.20397	3.98984	3.93861
Zm00001d017889	0.841857	3.08551	1.55125	1.29351	1.44225	1.47708	3.02635	3.59585	4.16573	2.42453	5.08597	3.23325	3.0709	3.79499	2.36597	2.58457	3.97634	2.7295	1.00103	0.543084	2.00735	2.60068	2.67304	2.68638	2.64721	2.29632	2.3067	2.88357	4.52182	3.67309
Zm00001d017890	22.4495	25.1588	23.6448	27.4872	30.0811	26.8829	27.4894	29.441	22.1304	37.4748	23.6041	32.3873	32.8398	29.974	27.8723	35.4203	25.4983	28.4268	29.9593	25.7965	30.0656	28.3994	29.5024	30.2548	31.1047	29.9478	30.8369	32.3067	29.4184	33.0135
Zm00001d017893	0	0	0.0470076	0	0	0	0	0	0	0	0	0	0	0	0	0.0587401	0	0	0	0	0	0	0	0	0	0	0.0607026	0	0	0
Zm00001d017894	1.96433	2.25479	3.1025	3.66496	4.48126	2.48149	2.90025	4.32626	1.56215	3.37325	3.65146	4.93207	1.88014	2.83016	3.75093	3.23071	3.18107	4.12754	2.71707	3.39427	4.50538	2.86075	4.65306	4.88833	2.97811	3.15744	3.70286	2.77677	5.79856	5.4875
Zm00001d017895	41.8122	26.8202	30.3669	3.82665	3.96618	3.07233	24.2108	12.754	14.3197	21.1355	15.1275	13.5906	34.72	17.4312	23.198	32.542	19.2355	25.1647	25.1686	16.5641	20.0735	12.9514	7.5736	8.93992	30.8289	16.7918	23.674	15.8596	11.7567	13.2762
Zm00001d017896	0	0.118673	0.18803	0	0	0.17725	0	0	1.04143	0.0527071	0	0.109602	0	0.0643219	0	0.17622	0	0	0	0	0	0.0520135	0.247503	0	0.1103	0.0478399	0	0.0533995	0.212791	0
Zm00001d017897	1.87079	1.95811	3.94863	3.66496	3.65712	5.79015	2.64806	3.53967	5.85805	7.58982	5.08597	12.0014	2.1935	2.50855	3.75093	1.23354	3.67811	2.33006	2.28806	2.71542	3.65783	2.34061	4.50456	5.81315	3.25386	4.64048	4.85621	6.51474	4.9474	9.91291
Zm00001d017898	0	0	0	0	0	0	0	0	0	0	0	0	0	0	0	0	0	0	0	0	0	0	0	0	0	0	0	0	0	0
Zm00001d017899	0.187079	0.296683	0.0940151	0	0.463579	0.354499	0.378294	0	0.130179	0	0.652047	0.274004	0	0.192966	0.288533	0.23496	0.447338	0.133147	0.357509	1.90079	0.356862	0	1.83152	0.528468	0.16545	1.05248	0.121405	0.160198	0.319187	0.0442541
Zm00001d017900	26.9394	47.4693	35.0676	31.8528	23.4365	19.7338	5.54831	10.8999	14.7102	9.90894	7.04211	12.0562	25.2566	29.2664	20.1396	24.2009	19.6332	23.8332	17.8755	58.2457	19.1813	34.745	33.0664	38.8865	26.9684	35.4016	26.7698	19.2772	10.5864	12.0371
Zm00001d017901	0	0	0	0.0538964	0	0	0	0.0561852	0	0	0	0	0	0	0	0.17622	0	0	0.0715019	0	0	0.104027	0	0.088078	0.1103	0	0.0607026	0	0	0.0442541
Zm00001d017902	0	0	0	0	0	0	0	0	0	0	0	0	0	0	0	0	0	0	0	0	0	0	0	0	0	0	0	0	0	0.0442541
Zm00001d017903	0	0	0	0	0	0	0	0	0	0	0	0	0	0	0.0577065	0	0	0	0	0	0	0	0	0	0	0	0	0	0.0531978	0
Zm00001d017904	0	0	0	0	0	0	0	0	0	0	0	0	0	0	0.0577065	0	0	0	0	0	0	0	0	0	0	0	0	0.0533995	0	0.0442541
Zm00001d017905	17.3984	15.4869	18.803	16.115	10.9714	12.4665	11.9793	15.4509	7.81074	8.1169	10.4328	17.8103	15.6679	11.2563	16.908	18.7381	13.8675	17.1093	18.376	11.8799	17.9323	18.5688	12.4247	15.5458	17.2068	13.9214	16.8146	19.8112	16.7041	20.7552
Zm00001d017906	0.280619	0.35602	0.282045	0.215586	0.41207	0.531749	1.00878	0.898963	0.520716	1.4758	1.95614	1.53442	0.940072	0.321609	0.865598	0.587401	0.844972	0.732306	0.78652	0.475198	0.624508	0.468122	0.297004	0.528468	1.2133	1.29168	0.789134	0.961191	1.22355	1.01784
Zm00001d017907	102.332	90.9631	97.2116	113.883	61.6045	74.7402	52.3306	94.5035	95.9419	45.8025	61.5533	98.2579	90.9363	102.722	102.487	104.088	102.441	129.552	82.2271	103.933	95.7282	108.968	100.783	139.736	93.2589	107.401	114.789	103.061	100.278	77.1791
Zm00001d017908	16.9307	19.8778	19.5081	18.5943	34.8715	24.7559	13.8708	34.2168	24.8642	13.8093	15.1275	25.6468	24.1285	17.6885	33.3544	14.4501	22.3172	17.7085	27.9572	16.7677	22.5269	21.2215	19.6023	25.7188	13.4566	15.2609	18.8178	14.9519	15.055	20.0913
Zm00001d017910	0	0	0	0	0	0	0	0	0	0	0	0	0	0	0	0	0	0	0	0	0	0	0	0	0	0	0	0	0	0
Zm00001d017911	0.374159	0.118673	0.517083	0.538964	0.103018	0.118166	0.252196	0	0.260358	0.210829	0	0.164403	1.25343	0	0.519359	1.7622	0.0497042	0.133147	1.14403	0.271542	0.223039	0.988257	0.198003	0.132117	0.496351	0.19136	0.121405	1.17479	0.0531978	0.22127
Zm00001d017912	12.1602	10.1466	11.4698	19.6722	13.0317	11.1076	16.1405	13.8216	11.3256	11.6483	13.3018	16.0018	18.5508	12.6714	13.1571	15.2137	13.8178	8.85424	24.1676	13.9844	18.3338	20.9094	13.6622	17.3954	20.0195	16.5526	11.8977	22.9084	13.0867	15.1791
Zm00001d017913	32.2712	92.0905	76.8574	12.8273	36.8803	33.0866	28.2459	94.2788	60.6634	33.9434	67.2913	77.2692	29.8943	125.492	60.9381	25.2583	81.9126	70.3679	19.234	69.922	52.4141	16.6963	48.6591	41.2205	25.9206	107.927	98.7631	23.7094	100.065	66.5139
Zm00001d017914	2.52557	6.94239	12.41	5.01237	8.29292	9.21698	3.53074	10.3943	8.20127	10.1198	7.43334	8.32973	1.94281	7.6543	10.3295	2.3496	8.10179	8.12194	1.64454	8.893	10.4828	1.97651	8.11811	8.89588	2.81266	8.37199	5.76675	4.16516	6.86252	9.07208
Zm00001d017915	14.5922	17.6823	16.2646	16.4923	25.1878	15.4798	20.554	31.2951	22.5209	19.7125	18.1269	38.4702	15.6679	20.583	18.87	18.7381	25.6971	19.5725	16.3739	17.4466	19.6274	12.7433	21.1368	21.5351	19.3026	25.2116	23.7954	30.5979	35.3234	46.3783
Zm00001d017916	0	0	0.0470076	0.269482	0.669614	0.236333	1.26098	2.58452	2.86394	0.896021	0.652047	1.09602	0.501372	0.450253	0.519359	0.646141	0.844972	0.532586	0.143004	0.135771	0.490685	0.676176	0.445506	0.704624	0.1103	0.33488	0.849836	0.961191	1.06396	1.37188
Zm00001d017917	0	0	0	0	0	0	0	0	0	0	0	0	0	0	0	0	0	0	0	0	0	0	0	0	0	0	0	0	0	0
Zm00001d017918	0.280619	0.949387	1.17519	0.161689	0.257544	0	1.13488	3.65204	0.520716	0.790607	1.17369	0.712411	0.376029	1.54373	0.17312	0.352441	5.31836	0.532586	0.0715019	1.69714	0.490685	0.364095	1.93053	0.264234	0.551501	1.10032	1.03194	0.694193	2.5003	0.486795
Zm00001d017919	0	0	0	0	0	0	0	0	0	0	0	0	0	0	0	0	0	0	0	0	0	0	0	0	0	0	0	0	0	0.0442541
Zm00001d017920	326.734	689.908	479.571	304.461	288.089	241.946	282.081	610.003	515.248	205.189	435.828	398.128	345.194	586.229	391.308	332.822	473.831	518.073	196.988	602.415	382.021	311.405	500.501	370.236	274.482	485.288	358.085	351.796	521.286	377.045
Zm00001d017921	0	0	0	0	0	0	0	0	0	0	0	0	0	0	0	0	0	0	0	0	0	0	0	0	0	0	0	0	0	0
Zm00001d017922	0	0	0	0	0	0	0	0	0	0	0	0	0	0	0	0	0	0	0	0	0	0	0	0	0	0	0	0	0	0
Zm00001d017923	0.374159	1.18673	0.517083	0.0538964	0.0515088	0.118166	0.126098	0.449481	0	0.316243	0	0.164403	0.501372	0.257287	0.577065	0.763622	0.397634	0.399439	0.143004	0.610969	0.178431	0.520135	0.247503	0.132117	0.606651	0.43056	0.424918	0.213598	0.106396	0.0885081
Zm00001d017925	13.7503	18.3944	15.3715	28.2417	31.7294	27.3555	25.5979	23.1483	22.9115	40.848	26.9948	30.6337	26.134	28.9448	19.7356	30.0749	28.5302	19.1731	24.1676	34.0106	27.6122	45.6159	33.7099	38.0937	29.009	29.9478	16.6325	45.7634	23.939	60.6723
Zm00001d017926	0.0935397	0.296683	0	0	0.154526	0.236333	0	0	0.390537	0	0	0.109602	0	0.257287	0.0577065	0	0.198817	0	0	0	0	0	0.0495007	0.088078	0.1103	0.14352	0.0607026	0	0.0531978	0.177016
Zm00001d017927	7.20256	14.0035	13.8672	7.92277	8.91102	8.92156	4.53953	12.0798	12.1066	12.9659	10.0415	17.9199	7.0192	13.9578	9.86782	7.51874	13.6687	10.1857	6.29216	12.6946	13.1147	5.66948	11.5336	9.99686	8.76887	14.639	10.7444	10.0925	12.2887	13.6303
Zm00001d017928	0	0	0	0	0	0	0	0	0	0	0	0	0	0	0	0	0	0	0	0	0.0446077	0	0	0.044039	0	0	0	0	0	0
Zm00001d017930	65.0101	55.1238	50.4861	38.3743	33.3262	32.7321	70.6149	87.7613	67.5629	107.364	68.3346	97.4907	74.3283	65.8013	67.055	86.1718	74.8049	66.1738	52.8399	37.948	43.4925	58.8793	47.1246	59.4527	101.201	85.8727	92.2679	103.221	98.682	106.652
Zm00001d017931	0.748318	0.949387	1.50424	0.916239	0.669614	1.7725	1.26098	1.29226	0.390537	2.47723	0.13041	0.822012	0.814729	0.70754	1.50037	1.35102	0.944381	1.39804	0.572015	1.56136	0.936762	1.50839	1.03951	1.45329	1.26845	1.14816	0.789134	1.01459	1.27675	0.885081
Zm00001d017932	31.71	8.84117	23.4098	19.1871	6.90218	14.3572	12.6098	7.75356	10.0238	8.80209	4.95556	6.7953	23.6271	8.61913	24.3522	19.0905	8.74795	22.8346	28.8867	8.96088	27.1215	14.0957	7.92011	13.8723	15.3869	8.37199	17.5431	9.23811	7.71369	11.4618
Zm00001d017933	0	0	0	0	0	0	0	0	0	0	0	0	0	0	0	0	0	0	0	0	0	0	0	0	0.1103	0	0	0	0	0
Zm00001d017935	67.9098	94.5827	88.2332	0	0	0	0	0	0.130179	0.158121	0	0.109602	33.7172	30.7459	45.8767	24.4946	40.4593	33.4198	46.1187	39.3736	57.4994	0.104027	0.148502	0.484429	31.8768	39.7072	47.7729	0.0533995	0.106396	0.0442541
Zm00001d017936	0	0	0	0.107793	0	0	0	0	0	0	0	0	0	0	0	0	0.0497042	0	0	0	0	0	0	0	0	0	0	0	0	0
Zm00001d017937	19.924	24.4467	23.0807	50.5548	66.3948	48.5664	40.8557	35.7338	39.1838	41.8494	39.7749	37.8126	32.5265	45.8615	32.1425	31.5434	27.7847	33.4198	31.1748	34.5537	29.8426	37.8138	43.6596	51.0853	31.2701	39.0852	32.1117	27.2337	32.6103	29.96
Zm00001d017938	0	0	0	0	0	0	0	0	0	0	0	0	0.0626715	0	0	0	0	0.0665732	0	0	0	0	0	0	0	0	0	0	0	0.0442541
Zm00001d017939	53.4112	36.2547	50.2511	37.7814	11.435	21.1518	31.2723	20.3952	31.7636	30.0958	17.4749	31.7845	52.08	29.8453	34.1046	55.2745	24.5042	41.6083	32.3188	33.0602	37.7828	64.0287	26.1364	45.3161	50.0212	27.0296	37.6356	38.3408	25.3222	25.4461
Zm00001d017940	0	0	0	0	0	0	0	0	0	0	0	0	0	0	0	0	0	0	0	0	0	0	0	0	0	0	0	0	0	0
Zm00001d017941	5.23822	1.72076	2.16235	2.37144	0.978667	2.24516	6.68319	2.80926	3.51483	8.80209	2.08655	1.04122	2.50686	1.80101	1.55808	9.39842	2.83314	3.7281	2.35956	1.56136	2.36421	3.90102	1.28702	1.84964	5.40471	1.86576	2.61021	3.20397	0.531978	1.90292
Zm00001d017942	0	0	0	0	0	0	0	0	0	0	0	0	0	0	0	0	0	0	0	0	0	0	0	0	0	0	0	0	0	0
Zm00001d017943	0	0	0	0	0	0	0	0	0	0	0	0	0	0	0	0	0	0	0	0	0	0	0	0.132117	0	0	0	0	0	0
Zm00001d017944	0.187079	0.593367	0.329053	0.107793	0	0	0	0	0	0	0	0	0	0.0643219	0.115413	0.17622	0.198817	0	0	0.271542	0.0892155	0	0.0495007	0.176156	0.0551501	0.0478399	0.0607026	0	0	0
Zm00001d017945	12.6279	13.8255	14.2903	16.3306	17.8736	9.80781	4.53953	7.30408	4.55626	9.11833	6.52047	7.39811	8.89935	7.91159	10.2141	9.75086	6.95859	10.5851	13.0133	14.8669	14.1853	10.8708	8.46461	9.55646	8.38282	6.64975	8.37696	6.19434	3.98984	5.57601
Zm00001d017946	57.2463	44.0278	54.1527	49.2613	53.5176	50.5161	68.219	44.1054	40.3555	63.5648	41.731	61.9797	68.3745	49.4635	62.2654	60.0324	57.6072	50.0631	69.8573	44.3292	58.2577	65.173	51.7777	55.0047	59.4518	48.7968	58.578	66.1085	57.0281	68.3725
Zm00001d017947	0.561238	1.00872	0.799129	2.85651	1.7513	1.0635	0.63049	0.730407	0.650895	1.4758	1.17369	0.493207	0.626714	0.70754	0.403946	0.469921	0.248521	0.466013	1.21553	1.62925	1.24902	1.45638	1.28702	1.84964	0.716952	0.861119	0.607026	0.160198	0.638374	0.708065
Zm00001d017948	0	0	0	0	0	0	0	0	0	0	0	0	0	0	0	0	0	0	0	0	0	0	0	0	0	0	0	0	0	0
Zm00001d017949	0	0	0.0470076	0.0538964	0	0	0	0.11237	0.260358	0.0527071	0	0.0548008	0.0626715	0	0	0	0	0.19972	0	0	0.0446077	0	0	0.044039	0	0.0478399	0	0	0.0531978	0
Zm00001d017950	0	0	0	0	0	0	0	0	0	0	0	0	0	0	0	0	0	0	0	0	0	0	0	0	0	0	0	0	0	0
Zm00001d017951	28.1554	25.7521	24.1619	10.1864	3.65712	4.66757	7.06149	4.27008	7.02966	1.84475	0.652047	3.94566	17.8614	11.0634	10.9065	17.4458	9.19529	19.7722	7.5077	9.30031	10.2598	11.1829	5.39557	6.42969	8.82402	6.45839	6.92009	4.96615	2.65989	3.45182
Zm00001d017952	0	0.17801	0.0470076	0.0538964	0	1.35891	0	0	0	0.0527071	0	0	0	0.0643219	0	0.11748	0	0.0665732	0	0	0.0892155	0	0.198003	0	0	0.0478399	0.121405	0.0533995	0	0.0885081
Zm00001d017953	106.729	125.022	131.48	37.8892	29.6691	37.6951	103.653	69.0516	91.7761	69.099	87.5048	73.5427	94.0699	77.3792	95.966	115.013	72.4191	129.552	45.3322	64.8985	67.7145	69.8022	48.3126	59.5407	87.1924	73.9127	76.9709	79.9924	65.8589	69.7001
Zm00001d017954	3.64805	2.78882	5.45288	7.59939	4.84183	4.72666	0.504392	0	0.130179	0.685192	0.782457	0.383606	1.7548	1.15779	3.00074	1.87968	1.73965	1.39804	7.22169	5.02352	5.04067	5.82552	2.57403	4.71217	2.09571	0.717599	2.4281	0.854392	0.319187	0.663811
Zm00001d017955	0.187079	0.35602	0.564091	0.377275	0.103018	0.354499	0.126098	0	0.390537	0.105414	0.391228	0	0	0.128644	0.230826	0.0587401	0	0.133147	0.0715019	0.543084	0.356862	0.260068	0.198003	0.308273	0.1103	0.28704	0.121405	0.373796	0.0531978	0.0442541
Zm00001d017956	14.031	13.7068	17.9569	12.504	5.76898	10.9304	6.80929	7.69737	12.7575	12.0172	7.04211	10.5766	9.96476	10.8704	9.63699	9.5159	10.587	11.1843	6.86418	12.3552	12.2225	11.495	9.15762	11.3621	13.6772	12.9646	12.2012	12.6023	9.57561	9.73589
Zm00001d017957	26.0976	41.3577	34.9266	22.367	20.6035	13.7664	20.554	32.1379	26.0358	16.6554	26.9948	24.3316	27.1367	30.5529	31.2769	22.7912	34.3953	36.4156	20.235	35.0968	33.5004	23.8222	25.8393	24.3536	21.4534	26.7425	24.5238	25.6318	34.6318	32.3055
Zm00001d017958	267.056	377.737	324.493	348.548	278.508	321.59	182.716	313.401	315.293	180.048	247.517	288.691	239.53	359.623	295.573	262.04	335.454	349.776	192.054	359.182	378.05	275.776	405.559	459.899	286.229	438.74	323.302	297.275	412.603	284.996
Zm00001d017959	26.2847	21.2425	20.9654	30.8287	24.5697	14.6526	20.3018	34.6101	21.3493	25.563	22.1696	27.8936	35.5347	28.8805	26.1988	29.3113	28.1326	24.8984	30.3168	20.8408	20.8764	32.6125	27.3739	24.9701	31.7113	24.9246	21.5494	26.7531	26.2265	25.8886
Zm00001d017960	16.9307	27.8882	25.8072	20.9657	18.7492	20.0883	17.7798	24.1596	19.9174	18.5529	26.3427	19.6735	16.2319	19.2322	21.1206	14.0976	18.4403	17.8416	16.2309	22.9453	22.2593	20.3893	21.3348	21.491	15.442	19.2795	15.9041	19.0102	15.6402	16.9493
Zm00001d017961	2.52557	1.95811	1.97432	4.5812	4.94484	6.02649	5.17002	13.5406	9.63324	7.95877	4.30351	8.16532	2.88289	6.94676	4.73194	3.34819	8.2012	3.59496	3.57509	3.32639	1.96274	4.52518	8.41511	4.53602	4.46716	7.03247	5.28113	6.08754	15.1082	9.64739
Zm00001d017962	0.280619	0.17801	0.752121	0.75455	0.669614	0.886248	1.13488	0.674222	0.520716	0.421657	0	0.65761	0.250686	0.257287	0.692478	0.469921	0.34793	0.466013	0.214506	0.74674	0.802939	0.676176	0.643509	1.05694	0.716952	0.574079	0.728431	0.160198	0.585176	0.575303
Zm00001d017964	4.58345	6.17101	8.46136	7.65329	8.85951	6.3219	8.19637	8.48396	11.1954	7.85336	4.56433	6.9049	4.19899	5.27439	8.77139	4.22929	6.21303	8.4548	4.21861	6.31335	8.16321	7.07384	5.84108	7.48663	3.47446	4.68832	7.0415	9.02451	5.85176	8.31976
Zm00001d017965	0.0935397	0.17801	0.282045	0.700653	1.44225	2.77691	0.504392	0	0.260358	0	0	0	0.0626715	0.0643219	0	0.0587401	0	0	0.500513	5.77026	1.69509	0.832217	2.57403	1.5854	0	0.0956799	0.182108	0	0.106396	0.132762
Zm00001d017966	130.581	74.1709	96.9766	168.911	127.072	134.887	86.7554	48.6564	45.5626	75.6874	44.4696	63.843	95.762	65.2867	71.7869	105.204	76.7931	81.3525	168.315	91.6454	92.2042	140.801	85.4876	90.8965	98.8842	71.6642	92.3286	73.4777	57.5601	71.9571
Zm00001d017967	9.82167	9.07851	11.0938	30.8287	46.3579	43.8397	9.70954	24.6653	21.089	14.4418	16.562	20.9887	9.96476	17.1739	15.8693	8.10614	20.9752	16.4436	25.8122	24.1672	29.6641	23.5621	27.8689	28.0969	10.9197	15.835	15.2971	14.0975	25.6414	19.4275
Zm00001d017968	0.561238	0.771377	1.17519	3.28768	2.52393	1.7725	0	0.224741	0	0.316243	0	0.164403	0.250686	0.70754	0.288533	0.293701	0.397634	0.466013	0.572015	1.01828	0.624508	0.208054	1.08901	0.924819	0.496351	0.526239	0.121405	0.266997	0.212791	0.132762
Zm00001d017969	0	0.0593367	0.0470076	0.107793	0.0515088	0.0590832	0	0	0	0	0	0	0.125343	0	0	0	0	0	0	0.0678854	0.0446077	0.156041	0.148502	0.176156	0	0	0	0	0.0531978	0.0442541
Zm00001d017970	0	0	0	0	0	0	0	0	0	0	0	0	0	0	0	0	0	0	0.0715019	0	0	0	0	0	0	0	0	0	0	0
Zm00001d017971	0	0	0	0	0	0	0	0	0	0	0	0	0	0	0	0	0	0	0	0	0	0	0	0	0	0	0	0	0	0
Zm00001d017972	0	0	0	0	0	0	0	0	0	0	0	0	0	0	0	0	0	0	0	0	0	0	0	0	0	0	0	0	0	0
Zm00001d017973	0	0	0.0470076	0	0	0	0	0	0	0	0	0	0	0	0	0	0	0	0	0	0	0	0	0	0	0	0	0	0	0
Zm00001d017974	0	0	0.0470076	0.107793	0	0	0.252196	0	0	0	0	0	0	0	0	0	0	0.133147	0	0.0678854	0.0892155	0	0	0.044039	0	0	0	0	0	0
Zm00001d017975	0.0935397	0	0.0470076	0	0	0	0	0	0	0	0	0	0	0	0	0	0	0	0	0	0.446077	0	0	0	0	0	0	0	0	0
Zm00001d017976	0	0.17801	0.423068	0.538964	0.0515088	0.17725	0.126098	0.11237	0.260358	0	0	0	0	0	0.0577065	0	0	0.19972	0	0.475198	0.356862	0.156041	0.297004	0.704624	0.0551501	0.0478399	0.182108	0.160198	0	0.0885081
Zm00001d017977	10.2894	15.2495	19.8372	10.7793	14.6285	20.2655	21.4367	27.6993	18.225	25.4575	26.0819	17.7007	15.2292	23.9277	16.3887	16.4472	26.9397	18.8402	6.14916	14.8669	11.9549	18.1007	21.0873	15.3696	12.133	17.9878	17.5431	21.8938	28.8332	22.3483
Zm00001d017978	2.43203	3.44153	3.1025	2.53313	1.13319	3.07233	1.38708	1.1237	4.03555	1.21226	0.391228	1.31522	0.940072	2.57287	2.01973	0.998582	1.78935	1.7309	0.715019	2.71542	1.91813	1.35235	2.42553	2.02579	0.937552	2.53552	2.00319	1.44179	1.70233	1.28337
Zm00001d017979	3.36743	5.10295	6.44004	8.03056	10.1987	10.1032	6.55709	9.88859	5.20716	9.27645	12.1281	11.1794	3.82296	8.2332	7.50185	5.69779	10.3385	5.25929	4.29011	7.73894	7.00341	4.57719	9.50413	7.2224	5.68046	11.5294	10.8051	6.19434	10.9588	15.6217
Zm00001d017980	0	0	0	0.377275	0.515088	0.413582	0.126098	0.730407	0.911252	0.36895	0.260819	1.04122	0.125343	0.257287	0.346239	0.11748	0.497042	0.266293	0	0.271542	0.178431	0.468122	0.693009	0.528468	0.16545	0.0478399	0.849836	0.640794	1.06396	1.23911
Zm00001d017981	0	0.118673	0.235038	0.161689	0	0	0.504392	0.393296	0	0.0527071	0.782457	0.0548008	0.313357	0.0643219	0	0.0587401	0.198817	0	0	0.0678854	0.0892155	0.0520135	0.0495007	0.176156	0.1103	0.28704	0.182108	0.106799	0.106396	0.22127
Zm00001d017982	27.9684	45.3332	45.3623	33.2541	88.9042	69.1273	38.8382	115.685	76.9357	60.0861	87.3743	68.227	33.2159	111.406	97.3509	30.8386	92.599	70.7008	41.1851	71.6192	78.7327	36.8776	97.0708	100.893	35.5167	92.1397	73.3894	24.991	113.95	88.7737
Zm00001d017983	0.0935397	1.30541	1.55125	1.72469	1.85432	2.18608	1.13488	2.80926	1.69233	0.7379	1.69532	1.04122	1.3161	1.92966	1.21184	0.587401	1.83906	1.19832	0.214506	1.83291	1.07059	0.780203	2.22753	1.67348	0.661802	1.38736	1.94248	1.12139	2.07472	1.59315
Zm00001d017984	2.61911	10.8586	13.7262	11.5338	8.24141	18.7294	1.38708	4.66337	2.34322	4.00574	4.04269	3.12365	5.07639	7.20405	5.25129	1.64472	9.3941	5.12614	2.64557	9.84339	4.23773	2.65269	10.6426	6.91412	3.63991	10.764	12.3226	2.83017	7.55409	4.73519
Zm00001d017985	114.867	140.628	128.66	134.525	138.868	119.23	77.8024	126.136	120.676	72.3669	119.585	116.507	115.942	152.507	139.477	123.237	129.43	140.802	115.761	151.385	131.058	120.151	140.037	135.86	104.785	144.429	115.638	107.867	120.865	118.999
Zm00001d017986	0	0.296683	0.658106	0.161689	0.360561	0.413582	0	0.0561852	0	0.421657	0	0	0.0626715	0	0.0577065	0	0	0.332866	0	0.203656	0.133823	0.0520135	0.346505	0.132117	0.16545	0.2392	0	0	0.0531978	0.132762
Zm00001d017987	0.748318	4.03489	18.2389	4.63509	2.62695	15.598	1.89147	1.34844	0.520716	8.74938	1.3041	1.69883	0.8774	1.09347	1.09642	0.704882	2.48521	1.86405	0.715019	2.51176	2.36421	1.09228	4.15806	0.924819	1.7648	3.3488	3.94567	1.86898	2.18111	4.42541
Zm00001d017988	20.5787	21.5985	25.6191	23.7683	22.7154	23.5742	17.9059	27.0813	26.4263	25.6684	25.169	30.1405	24.3792	23.6704	28.5647	20.8527	28.3314	23.0343	23.3811	21.927	26.8092	21.6896	24.3048	25.5867	24.0455	26.312	26.4056	26.6463	33.621	37.3504
Zm00001d017989	0.0935397	0.17801	0.0940151	0.377275	0.927158	0.649915	0.252196	0.168556	0	0	0.391228	0	0.0626715	0.128644	0	0	0.198817	0	0.0715019	0.0678854	0.178431	0.0520135	0.0990013	0.044039	0.606651	0.2392	0.121405	0	0.106396	0.0442541
Zm00001d017990	0.0935397	0.0593367	0.329053	0.161689	0.0515088	0.17725	0	0	0	0	0	0	0.125343	0	0	0	0	0	0.0715019	0	0	0	0	0.044039	0.0551501	0	0.121405	0	0	0
Zm00001d017991	0.0935397	1.72076	2.91447	0.646757	0.154526	0.354499	0.252196	0.0561852	0.781073	1.52851	0	0.328805	0.0626715	0.0643219	0.17312	0.17622	0.248521	0.732306	0.0715019	1.08617	1.24902	0	0.643509	0.352312	0.220601	0.526239	1.82108	0.587394	0.106396	0.442541
Zm00001d017992	7.01548	8.66316	13.2091	7.5455	4.53277	7.97623	3.90904	2.13504	3.51483	7.48441	3.78187	1.47962	4.01097	2.31559	3.05845	3.75937	3.13137	3.52838	2.43106	7.19586	4.90685	4.2131	4.40556	3.21485	4.08111	4.0664	3.70286	2.61657	2.12791	2.30121
Zm00001d017994	1.21602	0.830714	0.799129	2.04806	0.309053	0.590832	0.504392	0.393296	0.390537	0.632485	0.13041	0.383606	0.313357	0.578897	0.519359	1.11606	0.149113	0.932025	0.0715019	0.543084	0.356862	0.572149	0.990013	0.528468	0.386051	0.956799	0.971241	0.427196	0.0531978	0.398287
Zm00001d017995	10.6635	13.4694	11.5639	12.2345	14.3194	10.8122	18.7886	18.4849	13.799	21.9262	19.1702	15.947	13.8504	16.5307	14.4843	15.0375	15.5574	12.8486	14.7294	11.5405	11.598	15.9682	11.0387	13.564	15.8281	15.835	13.7795	16.981	15.2146	21.5075
Zm00001d017996	0	0	0	0	0	0	0	0	0	0	0	0	0	0	0	0	0	0	0	0.135771	0	0	0	0	0	0	0	0	0	0
Zm00001d017997	47.5182	45.2146	45.1273	25.9242	18.7492	24.7559	57.6268	46.8584	34.2371	84.753	47.0778	54.5268	56.9684	31.9036	55.1097	44.4075	39.2167	34.4849	61.4916	27.6973	38.7641	53.678	33.0169	38.6222	43.9547	34.4448	48.5014	47.5789	39.3132	51.2905
Zm00001d017998	1.21602	1.30541	1.64526	2.53313	2.83298	2.36333	0	0.337111	0.390537	1.58121	0.391228	1.20562	0.8774	0.643219	0.692478	0.881102	0.894676	1.59776	1.43004	2.10445	2.18578	1.97651	1.88102	1.76156	1.15815	0.861119	0.849836	0.961191	0.372385	0.973589
Zm00001d017999	0	0	0	0	0	0	0	0.11237	0	0	0.260819	0	0	0	0	0	0	0	0	0	0	0.104027	0	0.044039	0	0	0	0.106799	0	0
Zm00001d018000	0	0	0	0	0	0	0	0	0	0	0	0	0	0	0	0	0	0	0	0	0	0	0	0	0	0	0	0	0	0
Zm00001d018001	4.20929	3.38219	4.3247	1.40131	1.59677	1.89066	5.29611	3.87678	5.72787	5.85049	3.78187	4.93207	3.88563	5.0171	1.90432	3.93559	4.17516	4.06097	2.35956	1.69714	1.47205	2.91276	2.37603	1.49733	4.30171	3.06176	2.73162	4.75255	5.58577	6.41684
Zm00001d018002	0	0	0	0	0	0	0	0	0	0	0	0	0	0	0	0	0	0	0	0	0	0	0	0	0	0	0	0	0	0
Zm00001d018003	0.467699	0.71204	0.470076	0	0	0	0	0.0561852	0.911252	0.263536	0.391228	0.219203	0.564043	0.192966	0.750185	0.587401	0.0497042	0.399439	0.143004	0.0678854	0.356862	0.208054	0.247503	0.220195	0.661802	0.28704	0.0607026	0.320397	0.212791	0.22127
Zm00001d018004	51.1662	58.5653	57.8193	46.1353	51.6633	59.5559	59.266	59.6687	52.4621	62.5633	63.379	63.569	40.6738	47.9841	56.7255	45.9348	58.9492	50.6622	43.4731	50.5068	53.7523	43.4313	48.9562	52.7147	49.8006	55.0638	52.5684	58.2054	63.465	63.5046
Zm00001d018005	39.6608	37.9161	39.9094	30.5593	44.1945	39.4085	35.0552	50.9038	43.7401	44.9592	43.1655	61.1029	40.7991	45.1539	44.838	35.0091	55.4202	37.4807	42.2576	35.9793	43.9832	37.2417	50.1937	51.8779	50.7933	61.1395	55.9678	58.2054	59.954	68.6823
Zm00001d018006	2.05787	8.2478	2.96148	1.99417	2.3694	3.30866	1.51317	4.38244	1.56215	1.05414	6.78129	3.67165	2.50686	9.00506	2.71221	1.64472	6.16333	4.39383	1.28703	8.14626	4.6392	1.50839	4.85107	4.27178	2.48176	11.8165	5.15972	1.33499	3.61745	1.90292
Zm00001d018007	0	0	0	0	0	0	0	0	0	0	0	0	0	0	0	0	0	0	0	0	0	0	0	0	0	0	0	0	0	0
Zm00001d018008	0	0	0	0	0	0	0	0	0	0	0	0	0	0	0	0	0	0	0	0	0	0	0	0	0	0	0	0	0	0
Zm00001d018009	5.05114	7.00173	7.00413	7.22212	9.11706	9.80781	6.93539	12.0236	6.7693	10.1198	9.38948	16.495	6.26715	5.98193	8.25203	6.10897	7.90297	9.85284	8.79473	6.78855	7.85096	8.63425	8.01911	10.5253	8.82402	7.89359	9.59101	12.3887	10.3204	18.7195
Zm00001d018010	0	0	0	0.161689	0.257544	0.118166	0	0	0	0.158121	0	0	0	0	0	0	0	0	0	0	0	0	0.0990013	0	0	0.0478399	0	0	0	0
Zm00001d018011	2.99327	2.96683	3.38455	26.2476	21.7882	19.9701	15.384	7.07933	8.46163	26.8279	25.5603	17.9199	12.1583	7.46134	10.2141	14.0389	7.058	12.3161	17.661	17.9897	19.449	27.4631	19.2063	20.0377	17.8686	11.8165	17.2395	17.0878	17.5021	17.3476
Zm00001d018012	0	0	0.0470076	0	0	0	0.252196	0	0.130179	0	0	0	0	0	0	0.0587401	0	0	0.0715019	0	0.0892155	0.0520135	0	0	0.0551501	0	0.0607026	0.0533995	0.0531978	0.0442541
Zm00001d018013	42.7477	31.7451	35.5847	0.107793	0	0.118166	40.9818	36.6327	33.1956	34.365	32.9936	40.2238	42.4286	22.8343	44.838	34.8916	30.8166	33.4198	26.3127	14.1881	25.0249	23.3541	14.3057	18.6285	36.2336	24.8768	38.8497	47.5789	33.8338	36.2441
Zm00001d018014	1.12248	2.01745	1.59826	1.77858	2.42091	1.47708	1.51317	3.37111	2.08286	3.6895	3.65146	5.42528	2.6322	2.12262	2.53909	3.64189	2.08758	2.92922	2.64557	2.57965	1.65049	2.54866	2.67304	3.03869	2.42661	2.48768	2.00319	3.47097	3.77705	6.72662
Zm00001d018016	2.33849	2.55148	3.99564	4.15002	5.2539	4.66757	3.15245	5.44996	4.2959	1.84475	2.08655	4.21966	2.31884	4.1166	4.03946	3.34819	3.4793	3.99439	2.21656	4.48044	4.10391	2.65269	5.24707	3.17081	1.81995	4.3056	4.30988	2.72337	5.79856	3.71734
Zm00001d018017	2.05787	2.4328	3.33754	5.28185	1.7513	3.48591	0.378294	0.618037	0.390537	1.4758	0	0.876813	2.50686	1.09347	1.21184	1.40976	0.944381	1.06517	2.14506	2.85119	1.78431	4.16108	2.87104	3.69928	2.26116	1.33952	0.910539	1.22819	0.265989	0.619557
Zm00001d018019	0.561238	2.01745	2.96148	2.10196	2.78147	3.54499	2.01757	2.69689	0.650895	1.4758	2.08655	2.95925	0.689386	2.18694	2.6545	1.87968	2.2864	1.79748	1.35854	2.17233	3.74705	1.97651	3.06904	2.5983	1.37875	1.96144	2.4281	2.61657	2.71309	2.30121
Zm00001d018021	0	0	0	0	0	0	0	0	0	0	0	0	0	0	0	0	0	0	0.0715019	0	0	0	0	0	0	0	0	0	0	0
Zm00001d018022	0	0	0	0	0	0	0	0.168556	0	0	0	0.0548008	0	0	0	0.17622	0.0497042	0	0	0	0	0	0	0.044039	0	0	0	0	0.106396	0.0442541
Zm00001d018024	19.3627	33.1692	18.38	22.9599	15.0921	10.9304	13.3664	10.8437	8.72199	11.5429	13.041	8.87773	17.1093	14.4081	12.9263	19.7954	14.0166	12.7821	14.0144	19.2116	18.5122	11.703	11.3851	11.4501	28.8435	21.0496	19.6069	22.1074	9.25643	10.444
Zm00001d018025	58.0882	58.9807	51.5203	60.7413	77.7783	60.4421	65.697	65.7929	44.391	59.3482	62.2053	56.9381	71.3201	88.0566	72.1332	68.0211	86.7836	71.8991	68.5703	88.3869	78.7773	79.9968	97.1698	84.643	68.1104	79.0794	66.5907	68.2445	100.278	73.3732
Zm00001d018026	0.374159	0.118673	0.0470076	0.107793	0	0	0	0.224741	0	0.105414	0	0	0.188014	0.257287	0	0	0	0.19972	0.214506	0.0678854	0.0892155	0	0	0.176156	0.1103	0.0956799	0.182108	0.160198	0.106396	0.0442541
Zm00001d018027	0	0	0	0	0	0	0	0.168556	0	0	0.13041	0.109602	0.0626715	0	0	0	0	0	0	0	0	0	0	0	0	0	0	0	0	0
Zm00001d018028	1.87079	2.72949	2.72644	0.215586	0	0.17725	2.90025	2.92163	5.20716	3.42596	5.86843	2.74004	4.387	4.6955	3.11615	1.58598	2.3361	4.59355	1.00103	1.22194	0.847547	1.1443	1.43552	1.14501	6.23196	5.50159	5.03831	3.47097	3.35146	2.78801
Zm00001d018029	0	0	0	0	0	0	0	0	0	0	0	0	0	0	0	0	0	0	0	0	0	0	0	0	0	0	0	0	0	0
Zm00001d018030	1410.86	1277.04	1280.58	1587.3	1145.4	1249.26	969.567	1184.27	1559.67	1128.04	1271.75	1198.93	1251.55	1615.38	1280.39	1365.24	1161.74	1482.98	1120.58	1337.14	1186.39	1381.32	1400.42	1514.28	1292.33	1495.33	1331.51	880.985	1164.61	961.995
Zm00001d018031	0	0	0	0	0	0	0	0	0	0	0	0	0	0	0	0	0.0497042	0	0	0	0	0	0	0	0	0	0.0607026	0	0	0
Zm00001d018032	0.561238	1.48342	0.376061	0.431171	1.23621	0.708998	0	0.561852	0.130179	0.210829	0.521638	0.493207	0.188014	0.514575	0.403946	0.17622	0.298225	0.332866	0.286007	1.69714	0.624508	0.208054	1.23752	0.572507	0.220601	0.669759	0.303513	0.106799	0.797968	0.575303
Zm00001d018033	20.7658	13.8848	14.9014	2.20975	1.23621	1.18166	15.51	11.3494	11.5859	13.8093	9.91112	14.851	19.4281	11.7066	13.0994	15.8011	14.6628	12.6489	13.3709	7.9426	9.01076	12.4312	9.40512	12.2869	20.7365	17.3181	16.936	16.3936	15.587	13.8515
Zm00001d018034	3925.02	1576.22	2027.11	3966.51	1241.57	2119.73	1932.58	1044.71	2440.2	1890.82	1168.73	1499.46	3581.11	2390.91	2357.37	3390.72	1477.96	2408.22	2591.23	2143.48	2647.56	3691.09	1887.06	3413.95	3863.65	2605.6	2312.83	1755.78	1098.38	1189.15
Zm00001d018035	0	0.35602	0	0	0	0.354499	0	0	0.130179	0	0.391228	0	0	0.128644	0	0	0.248521	0	0	0.0678854	0	0	0.148502	0.088078	0	0.0478399	0	0	0	0
Zm00001d018036	129.553	101.406	111.69	123.692	145.049	134.06	131.142	162.937	135.126	175.146	161.577	150.209	155.363	160.161	161.694	154.839	134.202	146.328	146.865	122.33	134.136	152.036	138.305	159.421	155.468	149.452	148.6	144.552	150.922	159.669
Zm00001d018037	296.989	202.694	245.333	224.964	61.0379	108.654	264.68	263.958	329.092	180.258	163.794	180.295	348.015	341.292	249.292	294.64	204.632	272.018	170.675	185.463	205.909	201.761	216.615	189.5	281.928	251.877	243.053	249.322	225.133	129.133
Zm00001d018038	3.27389	1.54275	2.44439	1.13183	2.06035	2.00883	1.76537	2.30359	2.21304	2.37182	1.04328	1.58922	2.75754	1.80101	3.05845	3.34819	2.23669	1.66433	4.57612	2.71542	2.40882	3.01679	2.37603	2.37811	3.25386	2.20064	3.76356	1.76218	1.96832	1.68165
Zm00001d018040	37.3224	42.7818	45.1743	32.769	34.6139	36.7497	35.4335	48.0945	35.0181	51.2313	42.9047	60.9933	41.6138	43.9318	44.6072	44.76	51.1954	42.5403	44.4027	38.6947	38.6749	43.3793	41.8776	38.8865	45.7746	47.4094	45.4662	51.9043	59.9008	62.708
Zm00001d018041	23.0108	24.5654	26.5593	24.9001	30.9568	30.0734	21.4367	21.0694	19.1363	26.1427	13.9538	16.9883	17.172	16.3377	18.9855	18.5031	25.2995	18.0414	23.2381	23.8957	23.196	19.245	22.4733	19.6414	21.674	20.7147	20.7603	16.8208	18.1937	21.0649
Zm00001d018042	5.05114	5.69632	6.62807	4.68899	7.77783	7.56265	5.80051	10.1133	6.37877	7.01005	7.17252	7.17891	5.89112	7.01108	8.65598	5.75653	6.36214	6.99019	8.43722	7.19586	8.47547	5.09733	6.13808	6.91412	5.79076	6.31487	7.16291	4.96615	7.60729	8.58529
Zm00001d018043	18.0532	26.4642	23.0807	22.7443	35.0775	21.0336	22.0671	32.8683	20.0476	24.2453	19.8222	29.3184	23.1884	31.775	30.2382	23.0261	33.4012	30.7568	28.3862	31.0236	27.2999	29.8558	31.7299	28.5373	24.1006	28.8475	23.2491	24.1366	34.6318	31.9957
Zm00001d018045	0.374159	0.296683	0.235038	0.862343	0.257544	0.354499	1.63927	0.168556	0.520716	0.948728	1.17369	1.42482	1.94281	0.385931	0.923305	1.52724	0.497042	0.865452	0.643517	0.135771	0.446077	1.40437	0.346505	1.45329	2.15085	0.574079	0.485621	1.86898	0.797968	0.663811
Zm00001d018046	15.5276	7.77311	6.39303	0.0538964	0	0.236333	32.0289	25.3957	23.6926	29.9903	27.1252	34.9629	31.9624	15.18	16.5618	31.7197	17.5953	13.8472	21.7366	9.16454	9.8137	19.6091	12.1277	12.375	42.1347	23.8243	30.0478	41.5982	30.5356	32.1727
Zm00001d018047	8.79273	8.18846	11.6109	22.6904	20.9126	22.3925	20.4279	16.9117	16.9233	16.7082	14.4755	15.1798	13.349	12.0282	18.1776	11.983	19.832	12.9152	30.6028	15.0027	21.5009	26.995	24.6513	22.9884	16.2141	14.1128	18.5143	26.5395	23.5666	21.8173
Zm00001d018048	0	0	0	0	0	0.295416	0	0	0.260358	0.0527071	0	0.109602	0	0	0.17312	0.0587401	0.0497042	0	0.214506	0.203656	0.0446077	0.208054	0.148502	0.176156	0.16545	0.2392	0.121405	0.106799	0.425583	0.309779
Zm00001d018049	6.08008	13.4694	17.6278	14.4442	21.4277	19.4384	19.293	25.6766	19.657	22.0843	27.6468	24.4412	7.4579	10.3558	14.1381	7.22504	15.3586	13.7807	12.3698	17.1071	21.4117	13.7836	17.4737	16.8669	8.27252	10.0464	14.4472	14.3111	24.5242	23.8529
Zm00001d018050	38.2577	42.3071	37.9351	33.4158	43.9885	35.1545	37.1989	43.8806	38.533	34.365	35.2106	52.6088	34.5946	35.7629	47.8964	33.0707	45.2806	39.3448	39.898	40.1882	45.946	39.1662	43.2636	47.8264	44.9474	42.7689	49.4726	51.2101	58.7836	60.097
Zm00001d018051	0	0	0	0	0	0	0	0	0	0	0	0	0	0	0	0	0	0	0	0	0	0	0	0	0	0	0	0	0	0
Zm00001d018055	0	0.0593367	0.0470076	0	0	0	0.252196	0.11237	0	0.158121	0.260819	0.164403	0.250686	0	0.0577065	0.23496	0.0497042	0	0.214506	0.0678854	0.178431	0.208054	0.0990013	0.132117	0	0.0478399	0.182108	0	0.0531978	0.265524
Zm00001d018056	0.280619	0.474693	0.18803	0.269482	0.669614	0.236333	0	0.280926	0.520716	0.158121	0.13041	0.109602	0	0.836184	0.0577065	0	0.745564	0	0.143004	0.74674	0.178431	0	0.495007	0.308273	0	0.526239	0	0	0.265989	0.0442541
Zm00001d018057	14.9664	16.4956	13.7262	13.8514	19.9854	11.5212	14.7535	19.3839	14.58	18.3421	13.8234	19.1803	16.7333	17.6885	16.2155	16.7409	14.9113	14.3798	17.232	16.2246	15.2558	17.3205	17.0777	17.8798	17.648	19.2317	17.6644	19.1704	20.8004	19.162
Zm00001d018058	0.841857	0.35602	0.705113	0.377275	0	0.0590832	0.252196	0.337111	0.650895	0.527071	0.391228	0.219203	0.940072	0.900506	0.461652	0.822362	0.0994085	0.665732	0.286007	0.339427	0.312254	0.676176	0.445506	0.396351	0.661802	0.28704	0.485621	0.373796	0.372385	0.265524
Zm00001d018059	9.63459	5.39964	5.82894	0.0538964	0	0.236333	5.9266	3.37111	3.77519	10.3306	4.82515	4.43887	9.58873	2.50855	3.80863	9.28094	2.78344	3.86125	1.78755	1.42559	2.14117	4.31712	1.03951	1.8056	9.32037	3.77936	4.24918	11.2139	3.56426	5.17773
Zm00001d018060	37.603	39.6962	38.7342	28.4573	34.5624	27.71	55.4831	58.545	36.1897	38.0018	38.0796	50.4168	47.0663	38.6574	50.2624	41.2356	40.3102	43.4723	45.5467	33.6033	41.1283	44.0035	38.9075	38.1818	43.1825	32.4833	43.6452	51.1567	49.8464	57.2648
Zm00001d018061	166.22	200.914	136.322	39.4522	41.3616	35.6863	106.301	202.435	166.108	142.467	195.353	133.55	183.941	318.972	190.374	160.595	221.184	187.803	105.465	115.88	111.653	75.9918	129.494	117.584	152.656	282.638	172.517	125.382	179.968	132.054
Zm00001d018064	0	0.593367	1.17519	0.161689	0.463579	3.60407	0.252196	0	0	0	0	0	0	0.450253	0	0	0	0	0	0.0678854	0.0892155	0	0.0990013	0.088078	0	0	0.971241	0.106799	0	0.0885081
Zm00001d018065	1.59017	0.296683	1.08117	68.0712	19.2643	25.4649	0.126098	1.29226	1.30179	5.79778	0.782457	1.58922	0.752057	1.67237	0.923305	1.4685	0.397634	0.998598	25.3832	19.4831	27.4338	34.0689	20.2458	22.548	2.92296	1.9136	2.06389	1.81558	1.64913	0.840827
Zm00001d018066	11.4118	8.12913	8.32034	42.5243	25.6514	29.2462	4.41343	3.93296	3.90537	8.80209	4.95556	3.83606	5.32707	7.97591	6.29001	6.57889	5.51717	5.05957	15.7304	20.3656	21.1887	23.3541	20.7408	20.0377	8.10707	8.80255	6.13096	3.52436	6.80932	3.89436
Zm00001d018069	1115.37	687.059	681.798	1567.04	759.291	892.038	324.576	486.676	583.071	571.398	403.356	509.976	890.812	972.611	696.691	830.292	630.3	735.368	930.811	1026.29	952.687	1026.49	912.941	1121.98	1124.12	1090.65	804.006	526.893	551.342	417.272
Zm00001d018070	19.6433	20.5305	17.3458	12.3962	15.2981	12.9392	12.1054	18.5411	21.3493	22.5586	22.0392	27.1812	17.8614	17.7528	20.4281	15.5661	22.6651	13.9138	16.8029	16.8356	15.925	16.4883	17.1767	17.8798	20.5159	25.0203	21.3066	27.0735	23.7262	24.4725
Zm00001d018072	57.3398	59.8114	48.9819	49.7464	50.6331	39.1722	55.7353	43.375	41.9176	61.4565	51.2509	32.6065	55.5896	42.967	43.6261	55.2745	45.4794	44.4709	53.4119	51.9324	44.4739	58.3072	46.9266	41.5728	46.1607	37.1716	32.2331	38.4476	28.1949	34.4739
Zm00001d018073	0	0	0.0470076	0	0	0	0	0	0	0	0	0	0	0	0.17312	0	0	0	0	0	0	0	0	0	0	0	0	0	0	0
Zm00001d018074	2.43203	4.39091	3.7606	0.916239	1.64828	1.53616	2.52196	4.551	3.12429	2.26641	2.99942	1.58922	2.69487	2.70152	2.48138	2.93701	3.33019	2.13034	1.14403	2.03656	2.3196	2.08054	1.78202	1.89368	1.81995	2.6312	3.03513	1.33499	2.02152	3.05353
Zm00001d018075	0	0	0	0	0	0	0	0	0	0	0.391228	0	0	0	0	0	0	0	0	0	0.0446077	0	0	0	0	0	0	0	0	0
Zm00001d018076	4.86407	8.78183	5.96996	9.64746	14.5255	15.657	1.89147	4.04533	1.43197	2.00287	5.99883	4.00046	1.69213	6.94676	2.53909	1.40976	5.96451	2.13034	4.43311	9.43608	3.61323	3.69296	9.50413	7.61875	2.86781	9.99855	4.55269	1.70878	2.65989	3.58458
Zm00001d018077	752.527	260.191	338.219	705.612	389.973	436.27	386.49	326.661	401.342	507.095	337.239	372.043	733.131	573.172	404.35	768.262	383.021	433.125	590.963	393.668	312.477	664.577	485.899	572.727	966.616	625.412	509.902	382.981	295.195	244.99
Zm00001d018078	0	0	0	0	0	0	0	0	0	0	0.260819	0	0.0626715	0	0	0	0	0	0	0	0	0	0	0	0	0	0	0	0	0
Zm00001d018080	6.8284	9.61254	5.07682	8.40784	1.08169	3.24958	7.94417	3.65204	7.02966	3.10972	2.47778	3.17845	14.5398	7.20405	8.07892	9.16346	5.06983	9.12053	6.64967	3.12273	7.00341	7.28189	3.16804	3.6112	13.7875	7.17599	6.9808	6.88853	4.8942	2.83226
Zm00001d018081	718.946	632.054	525.121	1132.47	520.033	753.606	442.352	515.668	454.194	282.563	327.067	587.903	739.398	602.246	527.207	759.745	569.71	515.676	616.775	788.693	639.273	825.715	812.157	809.525	605.273	721.283	575.218	802.754	706.308	717.712
Zm00001d018082	2.05787	3.32285	0.893144	6.46757	3.14204	1.418	3.15245	1.46081	3.12429	1.89746	1.3041	2.84964	2.38151	3.92363	1.61578	2.3496	2.08758	1.33146	1.71605	3.19062	1.60588	4.78524	2.72254	1.71752	1.8751	4.20992	1.51757	4.64575	2.23431	1.50464
Zm00001d018083	0	0	0	0	0	0	0	0	0	0	0	0	0	0	0	0	0	0	0	0	0	0	0	0	0	0	0	0	0	0
Zm00001d018084	0	0	0	0.0538964	0	0.236333	0	0	0	0	0	0.0548008	0	0	0.115413	0.0587401	0	0	0	0	0.0446077	0.0520135	0	0	0	0	0	0	0	0
Zm00001d018085	5.70592	7.1204	6.95712	7.92277	3.86316	6.08557	3.65684	3.09019	2.08286	4.79635	3.91228	2.13723	4.88837	5.14575	3.80863	5.52157	3.67811	4.99299	3.57509	5.83815	6.37891	4.05706	4.20756	4.93237	5.57016	4.25776	3.52075	2.99037	2.81949	2.30121
Zm00001d018086	8.97981	8.36647	6.95712	8.30005	8.91102	7.26723	10.8444	11.0123	13.2782	7.95877	9.51989	8.60373	9.40072	10.0985	8.02121	9.45716	6.71007	7.85564	9.50975	6.44912	6.73577	4.36914	6.93009	4.97641	7.99677	6.12351	6.19166	4.59236	6.06455	6.50535
Zm00001d018087	12.4408	14.7155	16.4996	22.7443	11.8985	28.1827	7.94417	6.79841	4.68644	19.1327	13.041	20.0023	3.88563	10.8704	4.21258	11.2781	12.774	7.85564	10.9398	15.8852	8.11861	11.599	14.9492	7.66279	11.1955	17.6529	13.5367	16.0198	10.9056	26.641
Zm00001d018088	2.24495	5.39964	4.65375	2.31755	2.936	2.83599	1.26098	3.48348	2.86394	2.89889	6.25965	2.90444	1.94281	3.92363	3.5201	2.3496	3.62841	2.7295	1.64454	4.6841	3.61323	1.87249	4.90057	4.80025	2.48176	4.40128	3.70286	2.18938	3.13867	2.43397
Zm00001d018089	0.187079	0.237347	1.83329	0.808446	0.309053	1.47708	0.504392	0.337111	0	0.896021	0.260819	0	0.501372	0.257287	0	0.11748	0.149113	0.19972	0	0.203656	0.178431	0.0520135	0.297004	0.088078	0.220601	0.14352	0.424918	0.160198	0.212791	0.265524
Zm00001d018090	57.8075	54.4711	43.388	70.9816	80.0962	83.5436	64.5622	52.3646	46.6041	101.619	58.293	29.0992	28.2021	71.5259	23.0249	61.1485	86.2866	37.5473	46.2617	51.4572	31.6269	49.1008	58.1633	38.9745	56.8046	83.2893	52.6898	35.1902	39.8984	48.0599
Zm00001d018091	0.841857	3.20418	1.69227	1.34741	3.81165	2.24516	1.76537	8.37159	2.4734	2.00287	2.34737	5.42528	1.94281	3.34474	2.53909	0.763622	4.57279	2.26349	1.21553	2.17233	2.54264	0.832217	4.90057	3.34696	1.37875	3.54016	2.67091	2.13598	3.77705	3.49607
Zm00001d018093	0.0935397	0.237347	0.235038	0.646757	0.257544	1.24075	0.504392	0.11237	0.260358	0.210829	0.782457	0	0.188014	0.578897	0.0577065	0.0587401	1.44142	0.399439	0.0715019	0.543084	0.133823	0.208054	0.445506	0.132117	0	0.526239	0.789134	0.160198	0.425583	0.177016
Zm00001d018094	0	0	0	0	0	0	0	0	0	0	0	0	0	0	0	0	0	0	0	0	0	0	0	0	0	0	0	0	0	0
Zm00001d018095	0	0	0	0	0	0	0	0	0	0	0	0	0	0	0	0	0	0	0	0	0	0	0	0	0	0	0	0	0	0
Zm00001d018096	7.95088	4.45025	5.02981	6.79095	3.86316	4.49032	3.02635	5.84326	4.42608	4.63823	6.52047	6.3569	6.64317	5.78897	6.52084	8.57606	5.21895	6.52418	6.57817	4.54833	4.37156	6.50169	4.20756	5.85719	7.83132	8.75471	5.70604	7.90312	6.33054	6.32833
Zm00001d018097	0	0.0593367	0.0470076	0.0538964	0	0.118166	0	0.0561852	0	0	0	0	0.0626715	0	0	0	0.0994085	0	0.0715019	0.0678854	0.0446077	0	0.0495007	0.088078	0.0551501	0	0	0	0	0
Zm00001d018098	2.61911	9.67188	13.8672	7.76108	7.82934	7.08998	6.68319	12.3607	6.24859	7.80065	5.60761	7.78172	2.6322	7.58998	8.07892	2.64331	7.30652	4.46041	2.35956	7.26374	8.25243	2.65269	9.90013	7.0022	2.26116	6.31487	6.55588	3.09717	7.5009	7.16916
Zm00001d018099	103.361	47.41	52.3194	66.8315	45.6368	39.5857	79.1895	61.4666	77.4565	69.9423	45.3825	64.2266	114.501	74.549	84.4247	91.2234	58.1043	68.5704	100.317	37.7443	63.9675	84.1579	47.5206	80.0189	102.083	70.9467	64.2233	61.4628	51.0699	61.3361
Zm00001d018100	0	0	0	0	0	0	0	0	0	0	0	0	0	0	0	0	0	0	0	0	0	0	0	0	0	0	0	0	0	0
Zm00001d018101	0	0	0	0	0	0	0	0	0	0	0	0	0	0	0	0	0	0	0	0	0	0	0	0	0	0	0	0	0	0
Zm00001d018102	3.27389	2.9075	3.14951	2.91041	5.45993	2.89508	4.28733	3.034	2.34322	3.21513	4.95556	5.04168	2.38151	3.28042	4.15487	1.99716	3.18107	4.39383	3.57509	2.85119	4.23773	2.91276	4.35606	4.00755	3.80536	4.49695	3.64215	3.79136	4.20263	4.73519
Zm00001d018103	2.89973	8.36647	10.5767	5.28185	8.34442	7.14907	3.40464	5.16904	2.60358	13.0187	5.08597	4.32927	3.00823	4.50253	1.67349	3.05449	8.74795	2.52978	2.35956	8.55357	3.4348	2.08054	7.3261	2.42215	5.45986	7.08031	8.01274	2.88357	4.841	5.08922
Zm00001d018104	0.187079	0	0.0940151	0	0	0	0	0	0	0	0	0	0	0	0.0577065	0	0.0497042	0	0	0	0	0.0520135	0	0	0	0.0478399	0	0	0	0
Zm00001d018105	0	0	0	0	0	0	0	0	0	0	0	0	0	0	0	0	0	0	0	0	0	0	0	0	0	0	0	0	0	0
Zm00001d018106	0.748318	1.89877	1.17519	3.39547	1.59677	2.12699	0	0.11237	0	2.47723	0.521638	0	0.564043	6.1749	0.230826	1.05732	3.62841	0.133147	0.143004	0.74674	0.133823	1.09228	2.02953	0.264234	3.41931	1.62656	0.971241	0.160198	1.22355	0.354033
Zm00001d018107	0.467699	3.5602	2.20935	9.0546	3.03902	4.49032	0	0.898963	1.04143	2.52994	1.3041	0.219203	0.940072	4.82414	0.634772	0.704882	3.529	1.39804	0.357509	3.59793	0.178431	0.312081	3.36605	0.616546	0.827252	1.62656	2.12459	0.160198	0.319187	0.486795
Zm00001d018108	0	0	0	0	0	0	0	0	0	0	0	0	0	0	0	0	0	0	0	0	0	0	0	0	0	0	0	0	0	0
Zm00001d018110	0	0	0.0470076	0	0	0	0	0	0	0	0	0	0	0	0	0	0	0	0	0.0678854	0	0	0	0	0	0	0	0	0	0
Zm00001d018111	40.9704	58.862	52.6955	39.6678	30.1841	35.2136	31.9028	47.027	46.7342	26.4063	22.9521	37.3742	33.4039	48.1127	35.6626	38.651	48.1137	45.4029	28.6722	49.4206	43.894	34.0168	39.9965	37.1249	28.292	37.4108	30.9583	38.9816	35.749	27.4818
Zm00001d018112	51.5404	33.4659	52.6015	50.6087	28.2268	42.4808	47.665	28.4859	35.4087	52.9179	34.0369	41.7034	53.9601	25.4715	46.1652	45.8173	28.8285	40.41	65.7102	31.9062	52.2357	53.3659	25.7898	42.85	48.3667	31.383	45.2841	53.3995	31.1739	42.7052
Zm00001d018113	32.5518	34.2373	38.7812	30.6671	37.0348	34.8	37.4511	43.5997	28.2488	41.3751	37.4275	39.5114	38.9816	37.564	39.7598	34.4804	37.3776	31.822	45.1177	33.8748	39.344	42.443	36.383	38.8424	34.7446	36.3584	37.0286	40.9574	40.59	52.3968
Zm00001d018117	0	0.118673	0.0470076	0	0	0	0	0	0	0	0	0	0	0	0	0	0	0	0	0.203656	0.0446077	0	0.0495007	0	0	0	0.182108	0	0	0
Zm00001d018118	0	0	0	0.0538964	0	0	0	0.0561852	0	0	0	0	0	0	0	0	0.149113	0	0	0	0	0	0	0	0	0	0	0	0	0
Zm00001d018119	0	0.17801	0.0470076	0	0	0	0	0	0	1.21226	0.391228	0	0	0.128644	0	0	0	0	0	0	0	0	0.0990013	0	0.1103	0.19136	0	0	0	0.22127
Zm00001d018121	0	0	0	0	0	0	0	0	0	0	0	0	0.0626715	0	0	0	0	0	0	0	0	0	0	0	0	0.0478399	0	0	0	0
Zm00001d018122	7.67026	6.11168	3.61958	28.619	5.2539	7.68081	9.07905	6.85459	1.82251	118.591	4.69474	8.05572	10.2155	9.45531	3.63551	8.86976	11.929	4.99299	7.6507	6.9922	4.32695	11.7551	12.8207	7.17836	21.5637	14.5912	7.95204	23.4958	10.9056	14.0285
Zm00001d018123	0.187079	0.71204	0.611098	0.377275	0.669614	1.418	2.39586	1.06752	1.04143	0.105414	0	0.164403	0.4387	0.643219	0.403946	0.469921	0.695859	0.532586	0.429011	0.74674	0.490685	0.832217	0.891012	0.484429	0.496351	0.478399	0.303513	0.160198	0.74477	0.309779
Zm00001d018124	0	0	0	0	0	0	0	0	0	0	0	0	0	0	0	0	0	0	0	0	0	0	0	0	0	0	0	0	0	0
Zm00001d018125	7.7638	2.49214	4.08966	7.43771	8.808	7.68081	7.81807	6.23656	6.24859	5.79778	4.69474	4.82247	6.5805	7.52566	6.86708	9.2222	7.50534	5.39243	7.36469	6.17758	6.42351	9.77854	9.15762	8.54357	6.89377	6.74543	7.16291	10.1993	8.72445	5.84154
Zm00001d018126	7.01548	9.61254	6.205	9.91694	26.424	14.7708	5.17002	7.13552	7.02966	6.85192	19.6918	12.4946	7.0192	9.77692	5.13588	8.39984	8.54913	7.4562	7.6507	16.9035	11.2411	7.28189	16.4837	8.49953	4.57746	14.1128	6.49518	5.92734	11.2248	7.87722
Zm00001d018127	15.6211	17.0296	16.7347	17.3546	13.1347	14.0027	10.8444	15.3947	13.9291	11.5956	12.3889	20.1667	18.5508	17.6242	15.0614	20.3241	17.4462	19.9054	13.8714	19.7547	19.6274	17.9447	17.2262	19.245	15.6075	17.3181	19.1213	25.4716	24.205	20.2684
Zm00001d018128	19.924	25.2774	21.9525	18.3787	29.36	23.9878	21.3105	16.0128	25.3849	19.9233	21.5176	20.5503	19.1148	22.9629	23.2557	20.3241	18.5894	22.8346	14.8724	19.9583	19.6274	18.9849	17.6222	21.0947	14.6699	19.8536	12.5047	19.384	18.7788	20.9322
Zm00001d018129	0	0	0	0.0538964	0.154526	0.354499	0	0	0	0.105414	0	0.438407	0	0	0	0	0	0	0.0715019	0	0	0.0520135	0	0.044039	0	0	0	0.0533995	0.106396	0.0442541
Zm00001d018130	110.19	195.336	173.317	123.692	193.931	161.238	82.342	210.582	158.428	110.316	157.665	150.867	97.3914	183.96	193.952	97.1562	183.657	166.1	117.549	226.194	178.03	119.683	211.17	211.96	114.271	189.877	168.692	103.595	160.285	138.958
Zm00001d018131	108.787	138.492	112.066	127.142	147.109	117.457	102.013	142.767	115.078	82.8029	89.7217	74.0359	125.907	137.584	128.916	110.197	114.817	120.631	111.614	137.672	122.002	123.532	118.307	123.441	90.8323	88.2169	91.9644	75.0797	87.4573	67.6202
Zm00001d018133	3.74159	3.08551	3.7136	3.71885	3.34807	2.42241	2.90025	2.92163	1.82251	5.58695	5.99883	6.4665	6.39249	5.14575	3.00074	5.75653	4.47338	3.86125	4.0041	2.44388	2.98872	3.849	3.26704	2.20195	11.2506	5.40591	4.91691	6.14094	5.0006	6.77087
Zm00001d018134	89.7046	121.581	124.194	119.542	88.3891	92.9379	95.8344	83.8845	91.7761	85.7545	88.4176	78.8036	90.9989	89.7933	105.372	99.9169	70.3812	115.238	82.2986	96.4652	99.7875	107.148	65.2914	80.195	68.8825	67.6457	70.9613	72.7301	60.4327	68.0185
Zm00001d018135	51.3533	42.9598	40.8966	42.5243	22.4578	27.4737	32.4072	28.4297	35.0181	100.513	85.9398	94.367	43.1806	30.3599	34.3354	47.8145	30.2202	39.0119	35.8224	32.3814	30.3779	44.8357	28.3144	36.4203	66.9523	57.5993	60.4598	82.876	60.1136	58.2826
Zm00001d018136	0	0	0	0	0	0	0	0	0	0	0	0	0	0	0	0	0	0	0	0	0	0	0	0	0.0551501	0	0	0	0	0
Zm00001d018137	0	0	0	0	0	0	0	0	0	0	0	0	0	0	0	0	0	0	0	0	0	0	0	0	0	0	0	0	0	0
Zm00001d018139	0.935397	1.42408	1.36322	1.72469	1.1847	1.12258	0.252196	1.17989	0.911252	1.15956	1.95614	1.15082	1.19076	1.09347	1.7889	1.05732	0.944381	1.9972	0.78652	1.15405	1.20441	1.45638	1.08901	0.836741	0.992702	0.765439	0.303513	0.587394	0.851166	0.973589
Zm00001d018140	0	0	0	0	0	0	0	0	0	0	0	0	0	0	0.0577065	0	0	0	0	0	0	0	0	0	0	0	0	0.106799	0.0531978	0.0442541
Zm00001d018141	1.96433	7.00173	6.95712	2.69482	6.38709	4.37216	3.90904	10.5628	8.33145	8.01148	11.8673	10.7958	1.44144	4.95278	6.23231	1.35102	6.66037	6.39103	1.35854	5.29507	6.15587	1.9245	6.33608	5.50488	2.70236	6.21919	6.55588	4.21856	10.48	11.2405
Zm00001d018142	0	0.118673	0	0.485068	0.257544	0.649915	0.252196	0.674222	1.43197	2.26641	1.4345	1.58922	0.125343	0.0643219	0.0577065	0.0587401	0.0994085	0.266293	0	0.271542	0.312254	0.312081	0.148502	0.264234	0.716952	0.621919	0.364216	1.01459	2.23431	1.41613
Zm00001d018144	10.7571	12.342	10.9057	27.0021	26.2695	27.2373	8.95295	9.66385	12.4972	14.3363	14.2146	13.4262	11.0302	10.4845	12.5223	9.98582	12.4758	9.85284	18.1615	16.6319	16.9956	18.0487	17.2757	18.5404	12.6845	14.1606	12.3833	10.2527	13.1931	16.2855
Zm00001d018145	1221.35	673.175	677.285	972.561	1012.51	816.825	1246.98	1058.3	982.33	1094.04	766.547	968.988	2070.48	1343.36	1360.78	1972.67	1144.39	1148.52	1525.06	936.616	1046.63	1499.71	1138.57	1480.77	1760.28	1026.31	1057.14	1685.66	1116.36	1511.54
Zm00001d018146	122.911	135.525	113.476	126.764	150.251	123.838	110.21	165.69	127.445	97.1392	117.89	129.988	147.153	163.12	142.997	135.337	147.671	125.357	138.857	135.703	139.131	130.814	144.888	143.743	130.871	143.998	125.776	111.284	148.688	130.196
Zm00001d018147	40.3156	48.0627	50.016	45.5425	62.3771	59.1423	47.1606	61.4104	62.6161	50.8097	65.9872	58.4177	40.5484	71.0756	66.3625	40.002	49.406	60.0491	41.6141	56.888	63.566	43.1192	62.3213	67.8641	45.0025	64.5839	49.2905	48.3799	63.7842	65.1862
Zm00001d018148	13.002	16.5549	17.2988	15.0371	18.0796	14.1209	16.8971	19.2153	15.3611	16.8663	17.2141	17.4815	15.7305	15.6302	20.7167	12.4529	15.6568	12.3161	18.0185	15.6136	18.7353	14.3557	14.3552	17.9239	13.8978	14.3041	17.7252	16.3402	16.6509	17.6574
Zm00001d018149	22.4495	30.2024	38.4522	8.13836	8.34442	8.92156	22.8237	16.4623	24.8642	29.7795	13.9538	22.3587	24.1912	21.2262	25.3332	26.7855	22.6154	30.8234	16.5169	19.4831	18.6906	20.5974	17.0282	17.8358	24.597	23.8243	28.7123	31.0251	20.4812	29.3847
Zm00001d018150	2.05787	1.48342	3.43155	4.68899	1.1847	2.00883	0.756588	0.337111	0.781073	2.58265	0.521638	0.876813	1.7548	0.836184	1.84661	2.87827	0.546747	1.93062	4.64762	2.91907	2.58725	4.10907	1.78202	2.77446	5.73561	1.96144	2.61021	1.01459	0.638374	0.708065
Zm00001d018151	0.0935397	0.237347	0.423068	0.377275	0.360561	1.18166	0	0.674222	0.130179	0.105414	0.521638	0.328805	0.0626715	0.0643219	0.403946	0.0587401	0.248521	0	0	0.203656	0.267646	0.156041	0.346505	0.484429	0.275751	0.28704	0.667728	0.0533995	0.0531978	0.752319
Zm00001d018152	0	0	0	0	0	0	6.93539	5.78707	5.46751	0	0	0	3.19624	3.15177	3.57781	3.58315	4.42368	4.19411	0	0	0	4.2131	3.56405	4.27178	0	0	0	3.95156	2.97908	2.12419
Zm00001d018153	0	0	0	0	0	0	0.756588	0.505667	0.781073	0	0	0	0.188014	1.02915	0.17312	0	0.198817	0.0665732	0	0	0	0.364095	0.297004	0.352312	0	0	0	0.320397	0.319187	0.442541
Zm00001d018154	0	0	0	0	0	0	5.17002	4.9443	0.650895	0	0	0.109602	1.37877	1.35076	1.50037	1.05732	1.54083	2.92922	0	0	0	1.45638	1.08901	1.71752	0	0	0	1.70878	2.02152	2.12419
Zm00001d018155	18.2402	23.1413	16.9697	23.3372	26.8876	22.3925	16.2666	18.9906	14.4499	22.7695	24.517	17.2623	19.6788	22.3197	18.0044	25.1995	17.5456	21.3034	22.5231	27.4936	28.6382	24.5504	25.1463	23.8251	22.4461	24.5419	18.2108	22.4278	22.2899	20.0471
Zm00001d018156	0.187079	0.0593367	0	0.0538964	0.103018	0	0	0	0	0.0527071	0	0.109602	0.0626715	0.0643219	0	0	0.0497042	0	0	0	0	0	0.0495007	0	0	0	0.182108	0	0.159593	0
Zm00001d018157	600.993	312.408	330.181	330.277	273.666	279.109	464.293	657.423	633.06	420.761	393.054	535.733	623.017	763.822	591.146	625.994	651.126	554.888	384.466	268.826	258.903	426.563	461.445	557.005	505.782	590.967	539.16	301.226	554.375	473.209
Zm00001d018158	0	0.118673	0.0940151	0	0	0	0	0	0.130179	0	0	0	0.188014	0.0643219	0	0.0587401	0.0994085	0	0	0	0	0	0	0	0.16545	0.0956799	0	0	0	0
Zm00001d018159	0	0	0.423068	0.0538964	0.463579	0.827165	0	0	0	0.263536	0	0.164403	0.0626715	0.0643219	0.115413	0.0587401	0	0.399439	0	0.0678854	0.0892155	0.0520135	0.198003	0.088078	0.1103	0.0956799	0.424918	0	0	0.22127
Zm00001d018160	0	0	0	0	0	0	0	0	0	0	0	0	0	0	0	0	0	0	0	0	0	0	0	0	0	0	0	0	0	0
Zm00001d018161	9.35397	29.1343	24.1149	130.052	117.595	171.696	70.8671	16.4061	27.8583	8.85479	26.4731	11.4534	17.2346	34.0906	20.4281	10.632	28.0332	18.4408	26.3127	107.734	72.7106	45.5639	87.2697	74.0736	27.1339	55.59	39.396	52.0645	20.8535	20.4454
Zm00001d018162	0.0935397	0.17801	0.18803	0.269482	0	0.118166	0.378294	0.337111	0.130179	0.0527071	0	0.109602	0.0626715	0.192966	0	0.11748	0	0	0.715019	0.339427	0	0.156041	0.0990013	0.132117	0.1103	0.0478399	0.121405	0.266997	0.0531978	0.0885081
Zm00001d018163	0.0935397	0.17801	0.141023	0.0538964	0	0.413582	0.378294	0.337111	0	0.316243	0.391228	0.164403	0.313357	0.128644	0.230826	0.0587401	0.0497042	0.133147	0.78652	0.339427	0.178431	0.0520135	0.0990013	0.132117	0.16545	0.19136	0.24281	0.373796	0	0.0885081
Zm00001d018164	0.0935397	0.118673	0.141023	0.161689	0	0	0	0	0	0	0	0.164403	0.0626715	0.128644	0	0	0.0497042	0	0.0715019	0.203656	0	0.104027	0	0.088078	0	0	0	0	0	0.177016
Zm00001d018165	0	0	0	0	0	0	0	0	0	0	0	0	0	0	0	0	0	0	0	0	0	0	0	0	0	0	0	0	0	0
Zm00001d018166	0	0	0	0	0	0	0	0	0	0	0	0	0	0	0	0	0	0	0	0	0	0	0	0	0	0	0	0	0	0
Zm00001d018167	0	0	0	0	0	0	0	0	0	0	0	0	0	0	0	0	0	0	0	0	0	0	0	0	0	0	0	0	0	0
Zm00001d018168	0	0	0	0	0	0	0	0.0561852	0	0	0	0	0	0	0	0	0	0	0	0	0	0	0	0	0	0	0	0	0	0
Zm00001d018169	0	0	0	0	0	0	0	0	0	0	0	0	0	0	0	0	0	0	0	0	0	0	0	0	0	0	0	0	0	0
Zm00001d018170	0	0	0	0	0	0	0	0	0	0.105414	0	0	0	0	0	0.0587401	0	0	0	0	0	0	0.0495007	0	0	0	0.0607026	0.106799	0	0
Zm00001d018171	0	0	0	0	0	0	0	0	0	0	0	0	0	0	0	0	0	0	0	0	0	0	0	0	0	0	0	0	0	0
Zm00001d018172	0	0	0	0	0	0	0	0	0	0	0	0	0	0	0	0	0	0	0	0	0	0	0	0	0	0	0	0	0	0
Zm00001d018173	0	0	0	0	0	0	0	0	0	0	0	0	0	0	0	0	0	0	0	0	0	0	0	0	0	0	0	0	0	0
Zm00001d018174	0	0	0	0	0	0	0	0	0	0	0	0	0	0	0	0	0	0	0	0	0	0	0	0	0	0	0	0	0	0
Zm00001d018175	0	0	0	0	0	0	0	0	0	0	0	0	0	0	0	0	0	0	0	0	0	0	0	0	0	0	0	0	0	0
Zm00001d018176	0	0	0	0	0	0	0	0	0	0	0	0	0	0	0	0	0	0	0	0	0	0	0	0	0	0	0	0	0	0
Zm00001d018177	48.4536	65.4484	60.2637	61.2802	35.335	41.7127	29.7591	53.2074	48.8171	28.6727	32.7328	30.1405	45.2488	53.7088	56.1485	51.1626	43.9883	60.5151	34.8929	55.5303	35.5078	53.1058	48.8077	50.0724	38.2742	40.6161	36.6644	42.6662	31.3335	36.4211
Zm00001d018178	51.821	37.6195	36.5719	101.595	47.3881	32.4958	56.7441	65.9052	59.6219	39.6358	26.9948	46.5259	96.7647	53.7088	64.1697	70.8993	67.5978	56.5872	75.1484	42.5642	48.7116	102.051	59.0543	79.5785	69.2686	48.0791	50.3225	92.9151	58.9964	72.7094
Zm00001d018179	4.02221	8.12913	5.78193	9.75525	23.2305	18.0204	13.6186	21.1256	10.935	15.4959	24.2562	16.7142	8.08462	15.3086	8.25203	8.51732	20.5776	9.25368	12.1553	23.8278	14.0514	11.0269	20.4438	12.9915	11.3609	29.6608	18.1501	13.9373	22.2367	20.4454
Zm00001d018180	26.1911	26.3455	25.149	25.6547	35.026	25.7012	24.463	29.1039	27.2074	31.0445	27.1252	25.044	33.3412	33.3187	34.9125	31.7197	29.3752	26.9622	27.5282	27.0184	30.8239	33.4447	33.7099	32.0604	26.3066	26.8861	26.0414	33.0543	31.5995	38.1028
Zm00001d018181	0.374159	0.0593367	0.0470076	0.0538964	0	0	0.252196	0.280926	0	0.0527071	0	0.164403	0.250686	0.192966	0.0577065	0.293701	0.298225	0.133147	0	0	0	0.208054	0.148502	0.044039	0.1103	0.14352	0	0.106799	0	0.0885081
Zm00001d018182	0	0.237347	0.141023	0.107793	0.206035	0.0590832	0	0	0	0.210829	0	0	0	0.128644	0	0	0.0497042	0	0	0.203656	0	0	0.445506	0.088078	0	0.0956799	0	0	0	0
Zm00001d018183	13.002	21.8952	23.8798	21.2891	27.1451	20.2655	6.55709	24.9462	23.9529	9.32916	23.7345	18.1939	15.2918	33.383	24.6407	10.8082	26.5918	13.8472	14.7294	21.0445	21.4117	10.8708	23.9583	21.7553	14.0633	29.9957	18.8785	8.59732	20.7472	24.6053
Zm00001d018184	0	0.17801	0.141023	0.0538964	0.206035	0.472666	0	0	0	0	0	0	0	0	0	0	0.149113	0	0	0.135771	0.0892155	0.0520135	0.0990013	0.132117	0.0551501	0.33488	0	0	0.106396	0
Zm00001d018185	0.0935397	0	0.141023	0.0538964	0	0.118166	0	0	0	0	0	0	0	0	0.0577065	0	0.0497042	0	0	0.0678854	0.0892155	0.0520135	0.148502	0.044039	0	0.0478399	0	0.160198	0	0
Zm00001d018187	20.9529	29.4903	28.4866	24.7385	24.7242	28.5372	8.57466	19.1592	21.2192	9.53999	24.7778	21.0435	14.2891	28.4303	25.3332	8.98724	20.1302	17.309	17.947	21.7912	28.3705	10.5587	23.2158	21.9755	13.953	28.082	19.3641	8.59732	20.428	15.7987
Zm00001d018189	0	0	0	0.0538964	0.0515088	0	0	0	0	0	0.13041	0	0	0	0.0577065	0	0	0	0	0	0	0.104027	0.0495007	0	0	0.0478399	0	0	0	0.0885081
Zm00001d018190	0	0	0	0	0.154526	0.0590832	0	0.224741	0	0.210829	0	0.109602	0	0.0643219	0	0.0587401	0.149113	0	0	0.0678854	0.0446077	0.104027	0	0.132117	0.16545	0.0478399	0.0607026	0	0	0
Zm00001d018191	0	0.296683	0.0940151	0	0.103018	0	0	0	0	0	0.13041	0	0.0626715	0.385931	0.0577065	0	0.745564	0.19972	0	0.135771	0.0892155	0	0.148502	0	0.1103	0.19136	0.121405	0	0.0531978	0
Zm00001d018192	3.27389	2.4328	4.3717	2.64092	1.54526	2.00883	2.14366	3.87678	5.46751	3.84762	3.91228	2.90444	2.56953	4.50253	2.88533	2.29087	2.93255	4.92642	0.715019	2.85119	2.45343	2.86075	2.32653	3.6112	1.8751	3.25312	1.45686	2.72337	3.03228	1.94718
Zm00001d018193	0.280619	0.593367	0.470076	0.592861	0.824141	0.531749	0.252196	0.449481	0.781073	1.00144	0.260819	0.548008	0.250686	0.70754	0.288533	0.17622	0.596451	0.0665732	0.214506	0.814626	0.40147	0.364095	1.03951	0.44039	0.661802	0.33488	0.364216	0.320397	0.531978	0.354033
[truncated: 5,473,245 more chars]
