## Supplementary material for "Plant trait heterosis is quantitatively associated with expression heterosis of the plastid ribosomal proteins": Dataset S7 (part 1 of 3)

### Sheet: SupplementalTable7
Gene	B73.1	B73.2	B73.3	B73.4	BxM.1	BxM.2	BxM.3	M0014.1	M0014.2	M0014.3	M0014.4	M0014xB73.1	M0014xB73.2	M0014xB73.3	M0014xB73.4	M0014xMo17.1	M0014xMo17.2	M0014xMo17.3	M0014xMo17.4	M0016.1	M0016.2	M0016.3	M0016.4	M0016xB73.1	M0016xB73.2	M0016xB73.3	M0016xMo17.1	M0016xMo17.2	M0016xMo17.3	M0016xMo17.4	M0021.1	M0021.2	M0021.3	M0021.4	M0021xB73.1	M0021xB73.2	M0021xB73.3	M0021xB73.4	M0021xMo17.1	M0021xMo17.2	M0021xMo17.3	M0021xMo17.4	M0317.1	M0317.2	M0317.3	M0317.4	M0317xB73.1	M0317xB73.2	M0317xB73.3	M0317xB73.4	M0317xMo17.1	M0317xMo17.2	M0317xMo17.3	M0317xMo17.4	Mo17.1	Mo17.2	Mo17.3	Mo17.4	BxM.4
ENSRNA049437471	0	0	0	0	0	0	0	0	0	0	0	0	0	0	0	0	0	0	0	0	0	0	0	0	0	0	0	0	0	0	0	0	0	0	0	0	0	0	0	0	0	0	0	0	0	0	0	0	0	0	0	0	0	0	0	0	0	0	0
ENSRNA049437473	0	0	0	0	0	0	0	0	0	0	0	0	0	0	0	0	0	0	0	0	0	0	0	0	0	0	0	0	0	0	0	0	0	0	0	0	0	0	0	0	0	0	0	0	0	0	0	0	0	0	0	0	0	0	0	0	0	0	0
ENSRNA049437518	0	0	0	0	0	0	0	0	0	0	0	0	0	0	0	0	0	0	0	0	0	0	0	0	0	0	0	0	0	0	0	0	0	0	0	0	0	0	0	0	0	0	0	0	0	0	0	0	0	0	0	0	0	0	0	0	0	0	0
ENSRNA049437607	0	0	0	0	0	0	0	0	0	0	0	0	0	0	0	0	0	0	0	0	0	0	0	0	0	0	0	0	0	0	0	0	0	0	0	0	0	0	0	0	0	0	0	0	0	0	0	0	0	0	0	0	0	0	0	0	0	0	0
ENSRNA049437614	0	0	0	0	0	0	0	0	0	0	0	0	0	0	0	0	0	0	0	0	0	0	0	0	0	0	0	0	0	0	0	0	0	0	0	0	0	0	0	0	0	0	0	0	0	0	0	0	0	0	0	0	0	0	0	0	0	0	0
ENSRNA049437658	0	0	0	0	0	0	0	0	0	0	0	0	0	0	0	0	0	0	0	0	0	0	0	0	0	0	0	0	0	0	0	0	0	0	0	0	0	0	0	0	0	0	0	0	0	0	0	0	0	0	0	0	0	0	0	0	0	0	0
ENSRNA049437881	0	0	0	0	0	0	0	0	0	0	0	0	0	0	0	0	0	0	0	0	0	0	0	0	0	0	0	0	0	0	0	0	0	0	0	0	0	0	0	0	0	0	0	0	0	0	0	0	0	0	0	0	0	0	0	0	0	0	0
ENSRNA049437912	0	0	0	0	0	0	0	0	0	0	0	0	0	0	0	0	0	0	0	0	0	0	0	0	0	0	0	0	0	0	0	0	0	0	0	0	0	0	0	0	0	0	0	0	0	0	0	0	0	0	0	0	0	0	0	0	0	0	0
ENSRNA049437967	0	0	0	0	0	0	0	0	0	0	0	0	0	0	0	0	0	0	0	0	0	0	0	0	0	0	0	0	0	0	0	0	0	0	0	0	0	0	0	0	0	0	0	0	0	0	0	0	0	0	0	0	0	0	0	0	0	0	0
ENSRNA049438083	0	0	0	0	0	0	0	0	0	0	0	0	0	0	0	0	0	0	0	0	0	0	0	0	0	0	0	0	0	0	0	0	0	0	0	0	0	0	0	0	0	0	0	0	0	0	0	0	0	0	0	0	0	0	0	0	0	0	0
ENSRNA049438128	0	0	0	0	0	0	0	0	0	0	0	0	0	0	0	0	0	0	0	0	0	0	0	0	0	0	0	0	0	0	0	0	0	0	0	0	0	0	0	0	0	0	0	0	0	0	0	0	0	0	0	0	0	0	0	0	0	0	0
ENSRNA049438140	0	0	0	0	0	0	0	0	0	0	0	0	0	0	0	0	0	0	0	0	0	0	0	0	0	0	0	0	0	0	0	0	0	0	0	0	0	0	0	0	0	0	0	0	0	0	0	0	0	0	0	0	0	0	0	0	0	0	0
ENSRNA049438262	0	0	0	0	0	0	0	0	0	0	0	0	0	0	0	0	0	0	0	0	0	0	0	0	0	0	0	0	0	0	0	0	0	0	0	0	0	0	0	0	0	0	0	0	0	0	0	0	0	0	0	0	0	0	0	0	0	0	0
ENSRNA049438276	0	0	0	0	0	0	0	0	0	0	0	0	0	0	0	0	0	0	0	0	0	0	0	0	0	0	0	0	0	0	0	0	0	0	0	0	0	0	0	0	0	0	0	0	0	0	0	0	0	0	0	0	0	0	0	0	0	0	0
ENSRNA049438309	0	0	0	0	0	0	0	0	0	0	0	0	0	0	0	0	0	0	0	0	0	0	0	0	0	0	0	0	0	0	0	0	0	0	0	0	0	0	0	0	0	0	0	0	0	0	0	0	0	0	0	0	0	0	0	0	0	0	0
ENSRNA049438321	0	0	0	0	0	0	0	0	0	0	0	0	0	0	0	0	0	0	0	0	0	0	0	0	0	0	0	0	0	0	0	0	0	0	0	0	0	0	0	0	0	0	0	0	0	0	0	0	0	0	0	0	0	0	0	0	0	0	0
ENSRNA049438363	0	0	0	0	0	0	0	0	0	0	0	0	0	0	0	0	0	0	0	0	0	0	0	0	0	0	0	0	0	0	0	0	0	0	0	0	0	0	0	0	0	0	0	0	0	0	0	0	0	0	0	0	0	0	0	0	0	0	0
ENSRNA049438404	0	0	0	0	0	0	0	0	0	0	0	0	0	0	0	0	0	0	0	0	0	0	0	0	0	0	0	0	0	0	0	0	0	0	0	0	0	0	0	0	0	0	0	0	0	0	0	0	0	0	0	0	0	0	0	0	0	0	0
ENSRNA049438418	0	0	0	0	0	0	0	0	0	0	0	0	0	0	0	0	0	0	0	0	0	0	0	0	0	0	0	0	0	0	0	0	0	0	0	0	0	0	0	0	0	0	0	0	0	0	0	0	0	0	0	0	0	0	0	0	0	0	0
ENSRNA049438546	0	0	0	0	0	0	0	0	0	0	0	0	0	0	0	0	0	0	0	0	0	0	0	0	0	0	0	0	0	0	0	0	0	0	0	0	0	0	0	0	0	0	0	0	0	0	0	0	0	0	0	0	0	0	0	0	0	0	0
ENSRNA049438552	0	0	0	0	0	0	0	0	0	0	0	0	0	0	0	0	0	0	0	0	0	0	0	0	0	0	0	0	0	0	0	0	0	0	0	0	0	0	0	0	0	0	0	0	0	0	0	0	0	0	0	0	0	0	0	0	0	0	0
ENSRNA049438664	0	0	0	0	0	0	0	0	0	0	0	0	0	0	0	0	0	0	0	0	0	0	0	0	0	0	0	0	0	0	0	0	0	0	0	0	0	0	0	0	0	0	0	0	0	0	0	0	0	0	0	0	0	0	0	0	0	0	0
ENSRNA049438710	0	0	0	0	0	0	0	0	0	0	0	0	0	0	0	0	0	0	0	0	0	0	0	0	0	0	0	0	0	0	0	0	0	0	0	0	0	0	0	0	0	0	0	0	0	0	0	0	0	0	0	0	0	0	0	0	0	0	0
ENSRNA049438763	0	0	0	0	0	0	0	0	0	0	0	0	0	0	0	0	0	0	0	0	0	0	0	0	0	0	0	0	0	0	0	0	0	0	0	0	0	0	0	0	0	0	0	0	0	0	0	0	0	0	0	0	0	0	0	0	0	0	0
ENSRNA049438777	0	0	0	0	0	0	0	0	0	0	0	0	0	0	0	0	0	0	0	0	0	0	0	0	0	0	0	0	0	0	0	0	0	0	0	0	0	0	0	0	0	0	0	0	0	0	0	0	0	0	0	0	0	0	0	0	0	0	0
ENSRNA049438795	0	0	0	0	0	0	0	0	0	0	0	0	0	0	0	0	0	0	0	0	0	0	0	0	0	0	0	0	0	0	0	0	0	0	0	0	0	0	0	0	0	0	0	0	0	0	0	0	0	0	0	0	0	0	0	0	0	0	0
ENSRNA049438847	0	0	0	0	0	0	0	0	0	0	0	0	0	0	0	0	0	0	0	0	0	0	0	0	0	0	0	0	0	0	0	0	0	0	0	0	0	0	0	0	0	0	0	0	0	0	0	0	0	0	0	0	0	0	0	0	0	0	0
ENSRNA049438855	0	0	0	0	0	0	0	0	0	0	0	0	0	0	0	0	0	0	0	0	0	0	0	0	0	0	0	0	0	0	0	0	0	0	0	0	0	0	0	0	0	0	0	0	0	0	0	0	0	0	0	0	0	0	0	0	0	0	0
ENSRNA049438872	0	0	0	0	0	0	0	0	0	0	0	0	0	0	0	0	0	0	0	0	0	0	0	0	0	0	0	0	0	0	0	0	0	0	0	0	0	0	0	0	0	0	0	0	0	0	0	0	0	0	0	0	0	0	0	0	0	0	0
ENSRNA049438884	0	0	0	0	0	0	0	0	0	0	0	0	0	0	0	0	0	0	0	0	0	0	0	0	0	0	0	0	0	0	0	0	0	0	0	0	0	0	0	0	0	0	0	0	0	0	0	0	0	0	0	0	0	0	0	0	0	0	0
ENSRNA049438894	0	0	0	0	0	0	0	0	0	0	0	0	0	0	0	0	0	0	0	0	0	0	0	0	0	0	0	0	0	0	0	0	0	0	0	0	0	0	0	0	0	0	0	0	0	0	0	0	0	0	0	0	0	0	0	0	0	0	0
ENSRNA049438906	0	0	0	0	0	0	0	0	0	0	0	0	0	0	0	0	0	0	0	0	0	0	0	0	0	0	0	0	0	0	0	0	0	0	0	0	0	0	0	0	0	0	0	0	0	0	0	0	0	0	0	0	0	0	0	0	0	0	0
ENSRNA049438956	0	0	0	0	0	0	0	0	0	0	0	0	0	0	0	0	0	0	0	0	0	0	0	0	0	0	0	0	0	0	0	0	0	0	0	0	0	0	0	0	0	0	0	0	0	0	0	0	0	0	0	0	0	0	0	0	0	0	0
ENSRNA049438965	0	0	0	0	0	0	0	0	0	0	0	0	0	0	0	0	0	0	0	0	0	0	0	0	0	0	0	0	0	0	0	0	0	0	0	0	0	0	0	0	0	0	0	0	0	0	0	0	0	0	0	0	0	0	0	0	0	0	0
ENSRNA049439000	0	0	0	0	0	0	0	0	0	0	0	0	0	0	0	0	0	0	0	0	0	0	0	0	0	0	0	0	0	0	0	0	0	0	0	0	0	0	0	0	0	0	0	0	0	0	0	0	0	0	0	0	0	0	0	0	0	0	0
ENSRNA049439015	0	0	0	0	0	0	0	0	0	0	0	0	0	0	0	0	0	0	0	0	0	0	0	0	0	0	0	0	0	0	0	0	0	0	0	0	0	0	0	0	0	0	0	0	0	0	0	0	0	0	0	0	0	0	0	0	0	0	0
ENSRNA049439029	0	0	0	0	0	0	0	0	0	0	0	0	0	0	0	0	0	0	0	0	0	0	0	0	0	0	0	0	0	0	0	0	0	0	0	0	0	0	0	0	0	0	0	0	0	0	0	0	0	0	0	0	0	0	0	0	0	0	0
ENSRNA049439064	0	0	0	0	0	0	0	0	0	0	0	0	0	0	0	0	0	0	0	0	0	0	0	0	0	0	0	0	0	0	0	0	0	0	0	0	0	0	0	0	0	0	0	0	0	0	0	0	0	0	0	0	0	0	0	0	0	0	0
ENSRNA049439167	0	0	0	0	0	0	0	0	0	0	0	0	0	0	0	0	0	0	0	0	0	0	0	0	0	0	0	0	0	0	0	0	0	0	0	0	0	0	0	0	0	0	0	0	0	0	0	0	0	0	0	0	0	0	0	0	0	0	0
ENSRNA049439213	0	0	0	0	0	0	0	0	0	0	0	0	0	0	0	0	0	0	0	0	0	0	0	0	0	0	0	0	0	0	0	0	0	0	0	0	0	0	0	0	0	0	0	0	0	0	0	0	0	0	0	0	0	0	0	0	0	0	0
ENSRNA049439227	0	0	0	0	0	0	0	0	0	0	0	0	0	0	0	0	0	0	0	0	0	0	0	0	0	0	0	0	0	0	0	0	0	0	0	0	0	0	0	0	0	0	0	0	0	0	0	0	0	0	0	0	0	0	0	0	0	0	0
ENSRNA049439244	0	0	0	0	0	0	0	0	0	0	0	0	0	0	0	0	0	0	0	0	0	0	0	0	0	0	0	0	0	0	0	0	0	0	0	0	0	0	0	0	0	0	0	0	0	0	0	0	0	0	0	0	0	0	0	0	0	0	0
ENSRNA049439289	0	0	0	0	0	0	0	0	0	0	0	0	0	0	0	0	0	0	0	0	0	0	0	0	0	0	0	0	0	0	0	0	0	0	0	0	0	0	0	0	0	0	0	0	0	0	0	0	0	0	0	0	0	0	0	0	0	0	0
ENSRNA049439300	0	0	0	0	0	0	0	0	0	0	0	0	0	0	0	0	0	0	0	0	0	0	0	0	0	0	0	0	0	0	0	0	0	0	0	0	0	0	0	0	0	0	0	0	0	0	0	0	0	0	0	0	0	0	0	0	0	0	0
ENSRNA049439367	0	0	0	0	0	0	0	0	0	0	0	0	0	0	0	0	0	0	0	0	0	0	0	0	0	0	0	0	0	0	0	0	0	0	0	0	0	0	0	0	0	0	0	0	0	0	0	0	0	0	0	0	0	0	0	0	0	0	0
ENSRNA049439420	0	0	0	0	0	0	0	0	0	0	0	0	0	0	0	0	0	0	0	0	0	0	0	0	0	0	0	0	0	0	0	0	0	0	0	0	0	0	0	0	0	0	0	0	0	0	0	0	0	0	0	0	0	0	0	0	0	0	0
ENSRNA049439530	0	0	0	0	0	0	0	0	0	0	0	0	0	0	0	0	0	0	0	0	0	0	0	0	0	0	0	0	0	0	0	0	0	0	0	0	0	0	0	0	0	0	0	0	0	0	0	0	0	0	0	0	0	0	0	0	0	0	0
ENSRNA049439609	0	0	0	0	0	0	0	0	0	0	0	0	0	0	0	0	0	0	0	0	0	0	0	0	0	0	0	0	0	0	0	0	0	0	0	0	0	0	0	0	0	0	0	0	0	0	0	0	0	0	0	0	0	0	0	0	0	0	0
ENSRNA049439691	0	0	0	0	0	0	0	0	0	0	0	0	0	0	0	0	0	0	0	0	0	0	0	0	0	0	0	0	0	0	0	0	0	0	0	0	0	0	0	0	0	0	0	0	0	0	0	0	0	0	0	0	0	0	0	0	0	0	0
ENSRNA049439730	0	0	0	0	0	0	0	0	0	0	0	0	0	0	0	0	0	0	0	0	0	0	0	0	0	0	0	0	0	0	0	0	0	0	0	0	0	0	0	0	0	0	0	0	0	0	0	0	0	0	0	0	0	0	0	0	0	0	0
ENSRNA049439764	0	0	0	0	0	0	0	0	0	0	0	0	0	0	0	0	0	0	0	0	0	0	0	0	0	0	0	0	0	0	0	0	0	0	0	0	0	0	0	0	0	0	0	0	0	0	0	0	0	0	0	0	0	0	0	0	0	0	0
ENSRNA049439777	0	0	0	0	0	0	0	0	0	0	0	0	0	0	0	0	0	0	0	0	0	0	0	0	0	0	0	0	0	0	0	0	0	0	0	0	0	0	0	0	0	0	0	0	0	0	0	0	0	0	0	0	0	0	0	0	0	0	0
ENSRNA049439822	0	0	0	0	0	0	0	0	0	0	0	0	0	0	0	0	0	0	0	0	0	0	0	0	0	0	0	0	0	0	0	0	0	0	0	0	0	0	0	0	0	0	0	0	0	0	0	0	0	0	0	0	0	0	0	0	0	0	0
ENSRNA049439996	0	0	0	0	0	0	0	0	0	0	0	0	0	0	0	0	0	0	0	0	0	0	0	0	0	0	0	0	0	0	0	0	0	0	0	0	0	0	0	0	0	0	0	0	0	0	0	0	0	0	0	0	0	0	0	0	0	0	0
ENSRNA049440072	0	0	0	0	0	0	0	0	0	0	0	0	0	0	0	0	0	0	0	0	0	0	0	0	0	0	0	0	0	0	0	0	0	0	0	0	0	0	0	0	0	0	0	0	0	0	0	0	0	0	0	0	0	0	0	0	0	0	0
ENSRNA049440088	0	0	0	0	0	0	0	0	0	0	0	0	0	0	0	0	0	0	0	0	0	0	0	0	0	0	0	0	0	0	0	0	0	0	0	0	0	0	0	0	0	0	0	0	0	0	0	0	0	0	0	0	0	0	0	0	0	0	0
ENSRNA049440136	0	0	0	0	0	0	0	0	0	0	0	0	0	0	0	0	0	0	0	0	0	0	0	0	0	0	0	0	0	0	0	0	0	0	0	0	0	0	0	0	0	0	0	0	0	0	0	0	0	0	0	0	0	0	0	0	0	0	0
ENSRNA049440167	0	0	0	0	0	0	0	0	0	0	0	0	0	0	0	0	0	0	0	0	0	0	0	0	0	0	0	0	0	0	0	0	0	0	0	0	0	0	0	0	0	0	0	0	0	0	0	0	0	0	0	0	0	0	0	0	0	0	0
ENSRNA049440219	0	0	0	0	0	0	0	0	0	0	0	0	0	0	0	0	0	0	0	0	0	0	0	0	0	0	0	0	0	0	0	0	0	0	0	0	0	0	0	0	0	0	0	0	0	0	0	0	0	0	0	0	0	0	0	0	0	0	0
ENSRNA049440232	0	0	0	0	0	0	0	0	0	0	0	0	0	0	0	0	0	0	0	0	0	0	0	0	0	0	0	0	0	0	0	0	0	0	0	0	0	0	0	0	0	0	0	0	0	0	0	0	0	0	0	0	0	0	0	0	0	0	0
ENSRNA049440238	0	0	0	0	0	0	0	0	0	0	0	0	0	0	0	0	0	0	0	0	0	0	0	0	0	0	0	0	0	0	0	0	0	0	0	0	0	0	0	0	0	0	0	0	0	0	0	0	0	0	0	0	0	0	0	0	0	0	0
ENSRNA049440259	0	0	0	0	0	0	0	0	0	0	0	0	0	0	0	0	0	0	0	0	0	0	0	0	0	0	0	0	0	0	0	0	0	0	0	0	0	0	0	0	0	0	0	0	0	0	0	0	0	0	0	0	0	0	0	0	0	0	0
ENSRNA049440276	0	0	0	0	0	0	0	0	0	0	0	0	0	0	0	0	0	0	0	0	0	0	0	0	0	0	0	0	0	0	0	0	0	0	0	0	0	0	0	0	0	0	0	0	0	0	0	0	0	0	0	0	0	0	0	0	0	0	0
ENSRNA049440360	0	0	0	0	0	0	0	0	0	0	0	0	0	0	0	0	0	0	0	0	0	0	0	0	0	0	0	0	0	0	0	0	0	0	0	0	0	0	0	0	0	0	0	0	0	0	0	0	0	0	0	0	0	0	0	0	0	0	0
ENSRNA049440434	0	0	0	0	0	0	0	0	0	0	0	0	0	0	0	0	0	0	0	0	0	0	0	0	0	0	0	0	0	0	0	0	0	0	0	0	0	0	0	0	0	0	0	0	0	0	0	0	0	0	0	0	0	0	0	0	0	0	0
ENSRNA049440447	0	0	0	0	0	0	0	0	0	0	0	0	0	0	0	0	0	0	0	0	0	0	0	0	0	0	0	0	0	0	0	0	0	0	0	0	0	0	0	0	0	0	0	0	0	0	0	0	0	0	0	0	0	0	0	0	0	0	0
ENSRNA049440535	0	0	0	0	0	0	0	0	0	0	0	0	0	0	0	0	0	0	0	0	0	0	0	0	0	0	0	0	0	0	0	0	0	0	0	0	0	0	0	0	0	0	0	0	0	0	0	0	0	0	0	0	0	0	0	0	0	0	0
ENSRNA049440572	0	0	0	0	0	0	0	0	0	0	0	0	0	0	0	0	0	0	0	0	0	0	0	0	0	0	0	0	0	0	0	0	0	0	0	0	0	0	0	0	0	0	0	0	0	0	0	0	0	0	0	0	0	0	0	0	0	0	0
ENSRNA049440629	0	0	0	0	0	0	0	0	0	0	0	0	0	0	0	0	0	0	0	0	0	0	0	0	0	0	0	0	0	0	0	0	0	0	0	0	0	0	0	0	0	0	0	0	0	0	0	0	0	0	0	0	0	0	0	0	0	0	0
ENSRNA049440693	0	0	0	0	0	0	0	0	0	0	0	0	0	0	0	0	0	0	0	0	0	0	0	0	0	0	0	0	0	0	0	0	0	0	0	0	0	0	0	0	0	0	0	0	0	0	0	0	0	0	0	0	0	0	0	0	0	0	0
ENSRNA049440749	0	0	0	0	0	0	0	0	0	0	0	0	0	0	0	0	0	0	0	0	0	0	0	0	0	0	0	0	0	0	0	0	0	0	0	0	0	0	0	0	0	0	0	0	0	0	0	0	0	0	0	0	0	0	0	0	0	0	0
ENSRNA049440843	0	0	0	0	0	0	0	0	0	0	0	0	0	0	0	0	0	0	0	0	0	0	0	0	0	0	0	0	0	0	0	0	0	0	0	0	0	0	0	0	0	0	0	0	0	0	0	0	0	0	0	0	0	0	0	0	0	0	0
ENSRNA049440873	0	0	0	0	0	0	0	0	0	0	0	0	0	0	0	0	0	0	0	0	0	0	0	0	0	0	0	0	0	0	0	0	0	0	0	0	0	0	0	0	0	0	0	0	0	0	0	0	0	0	0	0	0	0	0	0	0	0	0
ENSRNA049440883	0	0	0	0	0	0	0	0	0	0	0	0	0	0	0	0	0	0	0	0	0	0	0	0	0	0	0	0	0	0	0	0	0	0	0	0	0	0	0	0	0	0	0	0	0	0	0	0	0	0	0	0	0	0	0	0	0	0	0
ENSRNA049440947	0	0	0	0	0	0	0	0	0	0	0	0	0	0	0	0	0	0	0	0	0	0	0	0	0	0	0	0	0	0	0	0	0	0	0	0	0	0	0	0	0	0	0	0	0	0	0	0	0	0	0	0	0	0	0	0	0	0	0
ENSRNA049440969	0	0	0	0	0	0	0	0	0	0	0	0	0	0	0	0	0	0	0	0	0	0	0	0	0	0	0	0	0	0	0	0	0	0	0	0	0	0	0	0	0	0	0	0	0	0	0	0	0	0	0	0	0	0	0	0	0	0	0
ENSRNA049441024	0	0	0	0	0	0	0	0	0	0	0	0	0	0	0	0	0	0	0	0	0	0	0	0	0	0	0	0	0	0	0	0	0	0	0	0	0	0	0	0	0	0	0	0	0	0	0	0	0	0	0	0	0	0	0	0	0	0	0
ENSRNA049441066	0	0	0	0	0	0	0	0	0	0	0	0	0	0	0	0	0	0	0	0	0	0	0	0	0	0	0	0	0	0	0	0	0	0	0	0	0	0	0	0	0	0	0	0	0	0	0	0	0	0	0	0	0	0	0	0	0	0	0
ENSRNA049441166	0	0	0	0	0	0	0	0	0	0	0	0	0	0	0	0	0	0	0	0	0	0	0	0	0	0	0	0	0	0	0	0	0	0	0	0	0	0	0	0	0	0	0	0	0	0	0	0	0	0	0	0	0	0	0	0	0	0	0
ENSRNA049441180	0	0	0	0	0	0	0	0	0	0	0	0	0	0	0	0	0	0	0	0	0	0	0	0	0	0	0	0	0	0	0	0	0	0	0	0	0	0	0	0	0	0	0	0	0	0	0	0	0	0	0	0	0	0	0	0	0	0	0
ENSRNA049441214	0	0	0	0	0	0	0	0	0	0	0	0	0	0	0	0	0	0	0	0	0	0	0	0	0	0	0	0	0	0	0	0	0	0	0	0	0	0	0	0	0	0	0	0	0	0	0	0	0	0	0	0	0	0	0	0	0	0	0
ENSRNA049441235	0	0	0	0	0	0	0	0	0	0	0	0	0	0	0	0	0	0	0	0	0	0	0	0	0	0	0	0	0	0	0	0	0	0	0	0	0	0	0	0	0	0	0	0	0	0	0	0	0	0	0	0	0	0	0	0	0	0	0
ENSRNA049441268	0	0	0	0	0	0	0	0	0	0	0	0	0	0	0	0	0	0	0	0	0	0	0	0	0	0	0	0	0	0	0	0	0	0	0	0	0	0	0	0	0	0	0	0	0	0	0	0	0	0	0	0	0	0	0	0	0	0	0
ENSRNA049441281	0	0	0	0	0	0	0	0	0	0	0	0	0	0	0	0	0	0	0	0	0	0	0	0	0	0	0	0	0	0	0	0	0	0	0	0	0	0	0	0	0	0	0	0	0	0	0	0	0	0	0	0	0	0	0	0	0	0	0
ENSRNA049441288	0	0	0	0	0	0	0	0	0	0	0	0	0	0	0	0	0	0	0	0	0	0	0	0	0	0	0	0	0	0	0	0	0	0	0	0	0	0	0	0	0	0	0	0	0	0	0	0	0	0	0	0	0	0	0	0	0	0	0
ENSRNA049441297	0	0	0	0	0	0	0	0	0	0	0	0	0	0	0	0	0	0	0	0	0	0	0	0	0	0	0	0	0	0	0	0	0	0	0	0	0	0	0	0	0	0	0	0	0	0	0	0	0	0	0	0	0	0	0	0	0	0	0
ENSRNA049441317	0	0	0	0	0	0	0	0	0	0	0	0	0	0	0	0	0	0	0	0	0	0	0	0	0	0	0	0	0	0	0	0	0	0	0	0	0	0	0	0	0	0	0	0	0	0	0	0	0	0	0	0	0	0	0	0	0	0	0
ENSRNA049441369	0	0	0	0	0	0	0	0	0	0	0	0	0	0	0	0	0	0	0	0	0	0	0	0	0	0	0	0	0	0	0	0	0	0	0	0	0	0	0	0	0	0	0	0	0	0	0	0	0	0	0	0	0	0	0	0	0	0	0
ENSRNA049441413	0	0	0	0	0	0	0	0	0	0	0	0	0	0	0	0	0	0	0	0	0	0	0	0	0	0	0	0	0	0	0	0	0	0	0	0	0	0	0	0	0	0	0	0	0	0	0	0	0	0	0	0	0	0	0	0	0	0	0
ENSRNA049441496	0	0	0	0	0	0	0	0	0	0	0	0	0	0	0	0	0	0	0	0	0	0	0	0	0	0	0	0	0	0	0	0	0	0	0	0	0	0	0	0	0	0	0	0	0	0	0	0	0	0	0	0	0	0	0	0	0	0	0
ENSRNA049441530	0	0	0	0	0	0	0	0	0	0	0	0	0	0	0	0	0	0	0	0	0	0	0	0	0	0	0	0	0	0	0	0	0	0	0	0	0	0	0	0	0	0	0	0	0	0	0	0	0	0	0	0	0	0	0	0	0	0	0
ENSRNA049441594	0	0	0	0	0	0	0	0	0	0	0	0	0	0	0	0	0	0	0	0	0	0	0	0	0	0	0	0	0	0	0	0	0	0	0	0	0	0	0	0	0	0	0	0	0	0	0	0	0	0	0	0	0	0	0	0	0	0	0
ENSRNA049441606	0	0	0	0	0	0	0	0	0	0	0	0	0	0	0	0	0	0	0	0	0	0	0	0	0	0	0	0	0	0	0	0	0	0	0	0	0	0	0	0	0	0	0	0	0	0	0	0	0	0	0	0	0	0	0	0	0	0	0
ENSRNA049441657	0	0	0	0	0	0	0	0	0	0	0	0	0	0	0	0	0	0	0	0	0	0	0	0	0	0	0	0	0	0	0	0	0	0	0	0	0	0	0	0	0	0	0	0.0553001	0	0	0	0	0	0	0	0	0	0	0	0	0	0	0
ENSRNA049441695	0	0	0	0	0	0	0	0	0	0	0	0	0	0	0	0	0	0	0	0	0	0	0	0	0	0	0	0	0	0	0	0	0	0	0	0	0	0	0	0	0	0	0	0	0	0	0	0	0	0	0	0	0	0	0	0	0	0	0
ENSRNA049441729	0	0	0	0	0	0	0	0	0	0	0	0	0	0	0	0	0	0	0	0	0	0	0	0	0	0	0	0	0	0	0	0	0	0	0	0	0	0	0	0	0	0	0	0	0	0	0	0	0	0	0	0	0	0	0	0	0	0	0
ENSRNA049441754	0	0	0	0	0	0	0	0	0	0	0	0	0	0	0	0	0	0	0	0	0	0	0	0	0	0	0	0	0	0	0	0	0	0	0	0	0	0	0	0	0	0	0	0	0	0	0	0	0	0	0	0	0	0	0	0	0	0	0
ENSRNA049441770	0	0	0	0	0	0	0	0	0	0	0	0	0	0	0	0	0	0	0	0	0	0	0	0	0	0	0	0	0	0	0	0	0	0	0	0	0	0	0	0	0	0	0	0	0	0	0	0	0	0	0	0	0	0	0	0	0	0	0
ENSRNA049441819	0	0	0	0	0	0	0	0	0	0	0	0	0	0	0	0	0	0	0	0	0	0	0	0	0	0	0	0	0	0	0	0	0	0	0	0	0	0	0	0	0	0	0	0	0	0	0	0	0	0	0	0	0	0	0	0	0	0	0
ENSRNA049441904	0	0	0	0	0	0	0	0	0	0	0	0	0	0	0	0	0	0	0	0	0	0	0	0	0	0	0	0	0	0	0	0	0	0	0	0	0	0	0	0	0	0	0	0	0	0	0	0	0	0	0	0	0	0	0	0	0	0	0
ENSRNA049441950	0	0	0	0	0	0	0	0	0	0	0	0	0	0	0	0	0	0	0	0	0	0	0	0	0	0	0	0	0	0	0	0	0	0	0	0	0	0	0	0	0	0	0	0	0	0	0	0	0	0	0	0	0	0	0	0	0	0	0
ENSRNA049442036	0	0	0	0	0	0	0	0	0	0	0	0	0	0	0	0	0	0	0	0	0	0	0	0	0	0	0	0	0	0	0	0	0	0	0	0	0	0	0	0	0	0	0	0	0	0	0	0	0	0	0	0	0	0	0	0	0	0	0
ENSRNA049442047	0	0	0	0	0	0	0	0	0	0	0	0	0	0	0	0	0	0	0	0	0	0	0	0	0	0	0	0	0	0	0	0	0	0	0	0	0	0	0	0	0	0	0	0	0	0	0	0	0	0	0	0	0	0	0	0	0	0	0
ENSRNA049442071	0	0	0	0	0	0	0	0	0	0	0	0	0	0	0	0	0	0	0	0	0	0	0	0	0	0	0	0	0	0	0	0	0	0	0	0	0	0	0	0	0	0	0	0	0	0	0	0	0	0	0	0	0	0	0	0	0	0	0
ENSRNA049442135	0	0	0	0	0	0	0	0	0	0	0	0	0	0	0	0	0	0	0	0	0	0	0	0	0	0	0	0	0	0	0	0	0	0	0	0	0	0	0	0	0	0	0	0	0	0	0	0	0	0	0	0	0	0	0	0	0	0	0
ENSRNA049442148	0	0	0	0	0	0	0	0	0	0	0	0	0	0	0	0	0	0	0	0	0	0	0	0	0	0	0	0	0	0	0	0	0	0	0	0	0	0	0	0	0	0	0	0	0	0	0	0	0	0	0	0	0	0	0	0	0	0	0
ENSRNA049442171	0	0	0	0	0	0	0	0	0	0	0	0	0	0	0	0	0	0	0	0	0	0	0	0	0	0	0	0	0	0	0	0	0	0	0	0	0	0	0	0	0	0	0	0	0	0	0	0	0	0	0	0	0	0	0	0	0	0	0
ENSRNA049442230	0	0	0	0	0	0	0	0	0	0	0	0	0	0	0	0	0	0	0	0	0	0	0	0	0	0	0	0	0	0	0	0	0	0	0	0	0	0	0	0	0	0	0	0	0	0	0	0	0	0	0	0	0	0	0	0	0	0	0
ENSRNA049442300	0	0	0	0	0	0	0	0	0	0	0	0	0	0	0	0	0	0	0	0	0	0	0	0	0	0	0	0	0	0	0	0	0	0	0	0	0	0	0	0	0	0	0	0	0	0	0	0	0	0	0	0	0	0	0	0	0	0	0
ENSRNA049442311	0	0	0	0	0	0	0	0	0	0	0	0	0	0	0	0	0	0	0	0	0	0	0	0	0	0	0	0	0	0	0	0	0	0	0	0	0	0	0	0	0	0	0	0	0	0	0	0	0	0	0	0	0	0	0	0	0	0	0
ENSRNA049442349	0	0	0	0	0	0	0	0	0	0	0	0	0	0	0	0	0	0	0	0	0	0	0	0	0	0	0	0	0	0	0	0	0	0	0	0	0	0	0	0	0	0	0	0	0	0	0	0	0	0	0	0	0	0	0	0	0	0	0
ENSRNA049442419	0	0	0	0	0	0	0	0	0	0	0	0	0	0	0	0	0	0	0	0	0	0	0	0	0	0	0	0	0	0	0	0	0	0	0	0	0	0	0	0	0	0	0	0	0	0	0	0	0	0	0	0	0	0	0	0	0	0	0
ENSRNA049442454	0	0	0	0	0	0	0	0	0	0	0	0	0	0	0	0	0	0	0	0	0	0	0	0	0	0	0	0	0	0	0	0	0	0	0	0	0	0	0	0	0	0	0	0	0	0	0	0	0	0	0	0	0	0	0	0	0	0	0
ENSRNA049442482	0	0	0	0	0	0	0	0	0	0	0	0	0	0	0	0	0	0	0	0	0	0	0	0	0	0	0	0	0	0	0	0	0	0	0	0	0	0	0	0	0	0	0	0	0	0	0	0	0	0	0	0	0	0	0	0	0	0	0
ENSRNA049442494	0	0	0	0	0	0	0	0	0	0	0	0	0	0	0	0	0	0	0	0	0	0	0	0	0	0	0	0	0	0	0	0	0	0	0	0	0	0	0	0	0	0	0	0	0	0	0	0	0	0	0	0	0	0	0	0	0	0	0
ENSRNA049442509	0	0	0	0	0	0	0	0	0	0	0	0	0	0	0	0	0	0	0	0	0	0	0	0	0	0	0	0	0	0	0	0	0	0	0	0	0	0	0	0	0	0	0	0	0	0	0	0	0	0	0	0	0	0	0	0	0	0	0
ENSRNA049442590	0	0	0	0	0	0	0	0	0	0	0	0	0	0	0	0	0	0	0	0	0	0	0	0	0	0	0	0	0	0	0	0	0	0	0	0	0	0	0	0	0	0	0	0	0	0	0	0	0	0	0	0	0	0	0	0	0	0	0
ENSRNA049442601	0	0	0	0	0	0	0	0	0	0	0	0	0	0	0	0	0	0	0	0	0	0	0	0	0	0	0	0	0	0	0	0	0	0	0	0	0	0	0	0	0	0	0	0	0	0	0	0	0	0	0	0	0	0	0	0	0	0	0
ENSRNA049442624	0	0	0	0	0	0	0	0	0	0	0	0	0	0	0	0	0	0	0	0	0	0	0	0	0	0	0	0	0	0	0	0	0	0	0	0	0	0	0	0	0	0	0	0	0	0	0	0	0	0	0	0	0	0	0	0	0	0	0
ENSRNA049442640	0	0	0	0	0	0	0	0	0	0	0	0	0	0	0	0	0	0	0	0	0	0	0	0	0	0	0	0	0	0	0	0	0	0	0	0	0	0	0	0	0	0	0	0	0	0	0	0	0	0	0	0	0	0	0	0	0	0	0
ENSRNA049442661	0	0	0	0	0	0	0	0	0	0	0	0	0	0	0	0	0	0	0	0	0	0	0	0	0	0	0	0	0	0	0	0	0	0	0	0	0	0	0	0	0	0	0	0	0	0	0	0	0	0	0	0	0	0	0	0	0	0	0
ENSRNA049442682	0	0	0	0	0	0	0	0	0	0	0	0	0	0	0	0	0	0	0	0	0	0	0	0	0	0	0	0	0	0	0	0	0	0	0	0	0	0	0	0	0	0	0	0	0	0	0	0	0	0	0	0	0	0	0	0	0	0	0
ENSRNA049442701	0	0	0	0	0	0	0	0	0	0	0	0	0	0	0	0	0	0	0	0	0	0	0	0	0	0	0	0	0	0	0	0	0	0	0	0	0	0	0	0	0	0	0	0	0	0	0	0	0	0	0	0	0	0	0	0	0	0	0
ENSRNA049442711	0	0	0	0	0	0	0	0	0	0	0	0	0	0	0	0	0	0	0	0	0	0	0	0	0	0	0	0	0	0	0	0	0	0	0	0	0	0	0	0	0	0	0	0	0	0	0	0	0	0	0	0	0	0	0	0	0	0	0
ENSRNA049442725	0	0	0	0	0	0	0	0	0	0	0	0	0	0	0	0	0	0	0	0	0	0	0	0	0	0	0	0	0	0	0	0	0	0	0	0	0	0	0	0	0	0	0	0	0	0	0	0	0	0	0	0	0	0	0	0	0	0	0
ENSRNA049442735	0	0	0	0	0	0	0	0	0	0	0	0	0	0	0	0	0	0	0	0	0	0	0	0	0	0	0	0	0	0	0	0	0	0	0	0	0	0	0	0	0	0	0	0	0	0	0	0	0	0	0	0	0	0	0	0	0	0	0
ENSRNA049442750	0	0	0	0	0	0	0	0	0	0	0	0	0	0	0	0	0	0	0	0	0	0	0	0	0	0	0	0	0	0	0	0	0	0	0	0	0	0	0	0	0	0	0	0	0	0	0	0	0	0	0	0	0	0	0	0	0	0	0
ENSRNA049442753	0	0	0	0	0	0	0	0	0	0	0	0	0	0	0	0	0	0	0	0	0	0	0	0	0	0	0	0	0	0	0	0	0	0	0	0	0	0	0	0	0	0	0	0	0	0	0	0	0	0	0	0	0	0	0	0	0	0	0
ENSRNA049442759	0	0	0	0	0	0	0	0	0	0	0	0	0	0	0	0	0	0	0	0	0	0	0	0	0	0	0	0	0	0	0	0	0	0	0	0	0	0	0	0	0	0	0	0	0	0	0	0	0	0	0	0	0	0	0	0	0	0	0
ENSRNA049442767	0	0	0	0	0	0	0	0	0	0	0	0	0	0	0	0	0	0	0	0	0	0	0	0	0	0	0	0	0	0	0	0	0	0	0	0	0	0	0	0	0	0	0	0	0	0	0	0	0	0	0	0	0	0	0	0	0	0	0
ENSRNA049442774	0	0	0	0	0	0	0	0	0	0	0	0	0	0	0	0	0	0	0	0	0	0	0	0	0	0	0	0	0	0	0	0	0	0	0	0	0	0	0	0	0	0	0	0	0	0	0	0	0	0	0	0	0	0	0	0	0	0	0
ENSRNA049442786	0	0	0	0	0	0	0	0	0	0	0	0	0	0	0	0	0	0	0	0	0	0	0	0	0	0	0	0	0	0	0	0	0	0	0	0	0	0	0	0	0	0	0	0	0	0	0	0	0	0	0	0	0	0	0	0	0	0	0
ENSRNA049442798	0	0	0	0	0	0	0	0	0	0	0	0	0	0	0	0	0	0	0	0	0	0	0	0	0	0	0	0	0	0	0	0	0	0	0	0	0	0	0	0	0	0	0	0	0	0	0	0	0	0	0	0	0	0	0	0	0	0	0
ENSRNA049442804	0	0	0	0	0	0	0	0	0	0	0	0	0	0	0	0	0	0	0	0	0	0	0	0	0	0	0	0	0	0	0	0	0	0	0	0	0	0	0	0	0	0	0	0	0	0	0	0	0	0	0	0	0	0	0	0	0	0	0
ENSRNA049442814	0	0	0	0	0	0	0	0	0	0	0	0	0	0	0	0	0	0	0	0	0	0	0	0	0	0	0	0	0	0	0	0	0	0	0	0	0	0	0	0	0	0	0	0	0	0	0	0	0	0	0	0	0	0	0	0	0	0	0
ENSRNA049442822	0	0	0	0	0	0	0	0	0	0	0	0	0	0	0	0	0	0	0	0	0	0	0	0	0	0	0	0	0	0	0	0	0	0	0	0	0	0	0	0	0	0	0	0	0	0	0	0	0	0	0	0	0	0	0	0	0	0	0
ENSRNA049442831	0	0	0	0	0	0	0	0	0	0	0	0	0	0	0	0	0	0	0	0	0	0	0	0	0	0	0	0	0	0	0	0	0	0	0	0	0	0	0	0	0	0	0	0	0	0	0	0	0	0	0	0	0	0	0	0	0	0	0
ENSRNA049442838	0	0	0	0	0	0	0	0	0	0	0	0	0	0	0	0	0	0	0	0	0	0	0	0	0	0	0	0	0	0	0	0	0	0	0	0	0	0	0	0	0	0	0	0	0	0	0	0	0	0	0	0	0	0	0	0	0	0	0
ENSRNA049442848	0	0	0	0	0	0	0	0	0	0	0	0	0	0	0	0	0	0	0	0	0	0	0	0	0	0	0	0	0	0	0	0	0	0	0	0	0	0	0	0	0	0	0	0	0	0	0	0	0	0	0	0	0	0	0	0	0	0	0
ENSRNA049442855	0	0	0	0	0	0	0	0	0	0	0	0	0	0	0	0	0	0	0	0	0	0	0	0	0	0	0	0	0	0	0	0	0	0	0	0	0	0	0	0	0	0	0	0	0	0	0	0	0	0	0	0	0	0	0	0	0	0	0
ENSRNA049442862	0	0	0	0	0	0	0	0	0	0	0	0	0	0	0	0	0	0	0	0	0	0	0	0	0	0	0	0	0	0	0	0	0	0	0	0	0	0	0	0	0	0	0	0	0	0	0	0	0	0	0	0	0	0	0	0	0	0	0
ENSRNA049442884	0	0	0	0	0	0	0	0	0	0	0	0	0	0	0	0	0	0	0	0	0	0	0	0	0	0	0	0	0	0	0	0	0	0	0	0	0	0	0	0	0	0	0	0	0	0	0	0	0	0	0	0	0	0	0	0	0	0	0
ENSRNA049442894	0	0	0	0	0	0	0	0	0	0	0	0	0	0	0	0	0	0	0	0	0	0	0	0	0	0	0	0	0	0	0	0	0	0	0	0	0	0	0	0	0	0	0	0	0	0	0	0	0	0	0	0	0	0	0	0	0	0	0
ENSRNA049442905	0	0	0	0	0	0	0	0	0	0	0	0	0	0	0	0	0	0	0	0	0	0	0	0	0	0	0	0	0	0	0	0	0	0	0	0	0	0	0	0	0	0	0	0	0	0	0	0	0	0	0	0	0	0	0	0	0	0	0
ENSRNA049442915	0	0	0	0	0	0	0	0	0	0	0	0	0	0	0	0	0	0	0	0	0	0	0	0	0	0	0	0	0	0	0	0	0	0	0	0	0	0	0	0	0	0	0	0	0	0	0	0	0	0	0	0	0	0	0	0	0	0	0
ENSRNA049442934	0	0	0	0	0	0	0	0	0	0	0	0	0	0	0	0	0	0	0	0	0	0	0	0	0	0	0	0	0	0	0	0	0	0	0	0	0	0	0	0	0	0	0	0	0	0	0	0	0	0	0	0	0	0	0	0	0	0	0
ENSRNA049442941	0	0	0	0	0	0	0	0	0	0	0	0	0	0	0	0	0	0	0	0	0	0	0	0	0	0	0	0	0	0	0	0	0	0	0	0	0	0	0	0	0	0	0	0	0	0	0	0	0	0	0	0	0	0	0	0	0	0	0
ENSRNA049442949	0	0	0	0	0	0	0	0	0	0	0	0	0	0	0	0	0	0	0	0	0	0	0	0	0	0	0	0	0	0	0	0	0	0	0	0	0	0	0	0	0	0	0	0	0	0	0	0	0	0	0	0	0	0	0	0	0	0	0
ENSRNA049442959	0	0	0	0	0	0	0	0	0	0	0	0	0	0	0	0	0	0	0	0	0	0	0	0	0	0	0	0	0	0	0	0	0	0	0	0	0	0	0	0	0	0	0	0	0	0	0	0	0	0	0	0	0	0	0	0	0	0	0
ENSRNA049442971	0	0	0	0	0	0	0	0	0	0	0	0	0	0	0	0	0	0	0	0	0	0	0	0	0	0	0	0	0	0	0	0	0	0	0	0	0	0	0	0	0	0	0	0	0	0	0	0	0	0	0	0	0	0	0	0	0	0	0
ENSRNA049442979	0	0	0	0	0	0	0	0	0	0	0	0	0	0	0	0	0	0	0	0	0	0	0	0	0	0	0	0	0	0	0	0	0	0	0	0	0	0	0	0	0	0	0	0	0	0	0	0	0	0	0	0	0	0	0	0	0	0	0
ENSRNA049442989	0	0	0	0	0	0	0	0	0	0	0	0	0	0	0	0	0	0	0	0	0	0	0	0	0	0	0	0	0	0	0	0	0	0	0	0	0	0	0	0	0	0	0	0	0	0	0	0	0	0	0	0	0	0	0	0	0	0	0
ENSRNA049443000	0	0	0	0	0	0	0	0	0	0	0	0	0	0	0	0	0	0	0	0	0	0	0	0	0	0	0	0	0	0	0	0	0	0	0	0	0	0	0	0	0	0	0	0	0	0	0	0	0	0	0	0	0	0	0	0	0	0	0
ENSRNA049443007	0	0	0	0	0	0	0	0	0	0	0	0	0	0	0	0	0	0	0	0	0	0	0	0	0	0	0	0	0	0	0	0	0	0	0	0	0	0	0	0	0	0	0	0	0	0	0	0	0	0	0	0	0	0	0	0	0	0	0
ENSRNA049443014	0	0	0	0	0	0	0	0	0	0	0	0	0	0	0	0	0	0	0	0	0	0	0	0	0	0	0	0	0	0	0	0	0	0	0	0	0	0	0	0	0	0	0	0	0	0	0	0	0	0	0	0	0	0	0	0	0	0	0
ENSRNA049443029	0	0	0	0	0	0	0	0	0	0	0	0	0	0	0	0	0	0	0	0	0	0	0	0	0	0	0	0	0	0	0	0	0	0	0	0	0	0	0	0	0	0	0	0	0	0	0	0	0	0	0	0	0	0	0	0	0	0	0
ENSRNA049443039	0	0	0	0	0	0	0	0	0	0	0	0	0	0	0	0	0	0	0	0	0	0	0	0	0	0	0	0	0	0	0	0	0	0	0	0	0	0	0	0	0	0	0	0	0	0	0	0	0	0	0	0	0	0	0	0	0	0	0
ENSRNA049443050	0	0	0	0	0	0	0	0	0	0	0	0	0	0	0	0	0	0	0	0	0	0	0	0	0	0	0	0	0	0	0	0	0	0	0	0	0	0	0	0	0	0	0	0	0	0	0	0	0	0	0	0	0	0	0	0	0	0	0
ENSRNA049443058	0	0	0	0	0	0	0	0	0	0	0	0	0	0	0	0	0	0	0	0	0	0	0	0	0	0	0	0	0	0	0	0	0	0	0	0	0	0	0	0	0	0	0	0	0	0	0	0	0	0	0	0	0	0	0	0	0	0	0
ENSRNA049443070	0	0	0	0	0	0	0	0	0	0	0	0	0	0	0	0	0	0	0	0	0	0	0	0	0	0	0	0	0	0	0	0	0	0	0	0	0	0	0	0	0	0	0	0	0	0	0	0	0	0	0	0	0	0	0	0	0	0	0
ENSRNA049443077	0	0	0	0	0	0	0	0	0	0	0	0	0	0	0	0	0	0	0	0	0	0	0	0	0	0	0	0	0	0	0	0	0	0	0	0	0	0	0	0	0	0	0	0	0	0	0	0	0	0	0	0	0	0	0	0	0	0	0
ENSRNA049443081	0	0	0	0	0	0	0	0	0	0	0	0	0	0	0	0	0	0	0	0	0	0	0	0	0	0	0	0	0	0	0	0	0	0	0	0	0	0	0	0	0	0	0	0	0	0	0	0	0	0	0	0	0	0	0	0	0	0	0
ENSRNA049443083	0	0	0	0	0	0	0	0	0	0	0	0	0	0	0	0	0	0	0	0	0	0	0	0	0	0	0	0	0	0	0	0	0	0	0	0	0	0	0	0	0	0	0	0	0	0	0	0	0	0	0	0	0	0	0	0	0	0	0
ENSRNA049443089	0	0	0	0	0	0	0	0	0	0	0	0	0	0	0	0	0	0	0	0	0	0	0	0	0	0	0	0	0	0	0	0	0	0	0	0	0	0	0	0	0	0	0	0	0	0	0	0	0	0	0	0	0	0	0	0	0	0	0
ENSRNA049443220	0	0	0	0	0	0	0	0	0	0	0	0	0	0	0	0	0	0	0	0	0	0	0	0	0	0	0	0	0	0	0	0	0	0	0	0	0	0	0	0	0	0	0	0	0	0	0	0	0	0	0	0	0	0	0	0	0	0	0
ENSRNA049443234	0	0	0	0	0	0	0	0	0	0	0	0	0	0	0	0	0	0	0	0	0	0	0	0	0	0	0	0	0	0	0	0	0	0	0	0	0	0	0	0	0	0	0	0	0	0	0	0	0	0	0	0	0	0	0	0	0	0	0
ENSRNA049443253	0	0	0	0	0	0	0	0	0	0	0	0	0	0	0	0	0	0	0	0	0	0	0	0	0	0	0	0	0	0	0	0	0	0	0	0	0	0	0	0	0	0	0	0	0	0	0	0	0	0	0	0	0	0	0	0	0	0	0
ENSRNA049443270	0	0	0	0	0	0	0	0	0	0	0	0	0	0	0	0	0	0	0	0	0	0	0	0	0	0	0	0	0	0	0	0	0	0	0	0	0	0	0	0	0	0	0	0	0	0	0	0	0	0	0	0	0	0	0	0	0	0	0
ENSRNA049443287	0	0	0	0	0	0	0	0	0	0	0	0	0	0	0	0	0	0	0	0	0	0	0	0	0	0	0	0	0	0	0	0	0	0	0	0	0	0	0	0	0	0	0	0	0	0	0	0	0	0	0	0	0	0	0	0	0	0	0
ENSRNA049443307	0	0	0	0	0	0	0	0	0	0	0	0	0	0	0	0	0	0	0	0	0	0	0	0	0	0	0	0	0	0	0	0	0	0	0	0	0	0	0	0	0	0	0	0	0	0	0	0	0	0	0	0	0	0	0	0	0	0	0
ENSRNA049443319	0	0	0	0	0	0	0	0	0	0	0	0	0	0	0	0	0	0	0	0	0	0	0	0	0	0	0	0	0	0	0	0	0	0	0	0	0	0	0	0	0	0	0	0	0	0	0	0	0	0	0	0	0	0	0	0	0	0	0
ENSRNA049443354	0	0	0	0	0	0	0	0	0	0	0	0	0	0	0	0	0	0	0	0	0	0	0	0	0	0	0	0	0	0	0	0	0	0	0	0	0	0	0	0	0	0	0	0	0	0	0	0	0	0	0	0	0	0	0	0	0	0	0
ENSRNA049443370	0	0	0	0	0	0	0	0	0	0	0	0	0	0	0	0	0	0	0	0	0	0	0	0	0	0	0	0	0	0	0	0	0	0	0	0	0	0	0	0	0	0	0	0	0	0	0	0	0	0	0	0	0	0	0	0	0	0	0
ENSRNA049443391	0	0	0	0	0	0	0	0	0	0	0	0	0	0	0	0	0	0	0	0	0	0	0	0	0	0	0	0	0	0	0	0	0	0	0	0	0	0	0	0	0	0	0	0	0	0	0	0	0	0	0	0	0	0	0	0	0	0	0
ENSRNA049443450	0	0	0	0	0	0	0	0	0	0	0	0	0	0	0	0	0	0	0	0	0	0	0	0	0	0	0	0	0	0	0	0	0	0	0	0	0	0	0	0	0	0	0	0	0	0	0	0	0	0	0	0	0	0	0	0	0	0	0
ENSRNA049443461	0	0	0	0	0	0	0	0	0	0	0	0	0	0	0	0	0	0	0	0	0	0	0	0	0	0	0	0	0	0	0	0	0	0	0	0	0	0	0	0	0	0	0	0	0	0	0	0	0	0	0	0	0	0	0	0	0	0	0
ENSRNA049443478	0	0	0	0	0	0	0	0	0	0	0	0	0	0	0	0	0	0	0	0	0	0	0	0	0	0	0	0	0	0	0	0	0	0	0	0	0	0	0	0	0	0	0	0	0	0	0	0	0	0	0	0	0	0	0	0	0	0	0
ENSRNA049443507	0	0	0	0	0	0	0	0	0	0	0	0	0	0	0	0	0	0	0	0	0	0	0	0	0	0	0	0	0	0	0	0	0	0	0	0	0	0	0	0	0	0	0	0	0	0	0	0	0	0	0	0	0	0	0	0	0	0	0
ENSRNA049443525	0	0	0	0	0	0	0	0	0	0	0	0	0	0	0	0	0	0	0	0	0	0	0	0	0	0	0	0	0	0	0	0	0	0	0	0	0	0	0	0	0	0	0	0	0	0	0	0	0	0	0	0	0	0	0	0	0	0	0
ENSRNA049443537	0	0	0	0	0	0	0	0	0	0	0	0	0	0	0	0	0	0	0	0	0	0	0	0	0	0	0	0	0	0	0	0	0	0	0	0	0	0	0	0	0	0	0	0	0	0	0	0	0	0	0	0	0	0	0	0	0	0	0
ENSRNA049443552	0	0	0	0	0	0	0	0	0	0	0	0	0	0	0	0	0	0	0	0	0	0	0	0	0	0	0	0	0	0	0	0	0	0	0	0	0	0	0	0	0	0	0	0	0	0	0	0	0	0	0	0	0	0	0	0	0	0	0
ENSRNA049443563	0	0	0	0	0	0	0	0	0	0	0	0	0	0	0	0	0	0	0	0	0	0	0	0	0	0	0	0	0	0	0	0	0	0	0	0	0	0	0	0	0	0	0	0	0	0	0	0	0	0	0	0	0	0	0	0	0	0	0
ENSRNA049443592	0	0	0	0	0	0	0	0	0	0	0	0	0	0	0	0	0	0	0	0	0	0	0	0	0	0	0	0	0	0	0	0	0	0	0	0	0	0	0	0	0	0	0	0	0	0	0	0	0	0	0	0	0	0	0	0	0	0	0
ENSRNA049443604	0	0	0	0	0	0	0	0	0	0	0	0	0	0	0	0	0	0	0	0	0	0	0	0	0	0	0	0	0	0	0	0	0	0	0	0	0	0	0	0	0	0	0	0	0	0	0	0	0	0	0	0	0	0	0	0	0	0	0
ENSRNA049443697	0	0	0	0	0	0	0	0	0	0	0	0	0	0	0	0	0	0	0	0	0	0	0	0	0	0	0	0	0	0	0	0	0	0	0	0	0	0	0	0	0	0	0	0	0	0	0	0	0	0	0	0	0	0	0	0	0	0	0
ENSRNA049443707	0	0	0	0	0	0	0	0	0	0	0	0	0	0	0	0	0	0	0	0	0	0	0	0	0	0	0	0	0	0	0	0	0	0	0	0	0	0	0	0	0	0	0	0	0	0	0	0	0	0	0	0	0	0	0	0	0	0	0
ENSRNA049443772	0	0	0	0	0	0	0	0	0	0	0	0	0	0	0	0	0	0	0	0	0	0	0	0	0	0	0	0	0	0	0	0	0	0	0	0	0	0	0	0	0	0	0	0	0	0	0	0	0	0	0	0	0	0	0	0	0	0	0
ENSRNA049443806	0	0	0	0	0	0	0	0	0	0	0	0	0	0	0	0	0	0	0	0	0	0	0	0	0	0	0	0	0	0	0	0	0	0	0	0	0	0	0	0	0	0	0	0	0	0	0	0	0	0	0	0	0	0	0	0	0	0	0
ENSRNA049443819	0	0	0	0	0	0	0	0	0	0	0	0	0	0	0	0	0	0	0	0	0	0	0	0	0	0	0	0	0	0	0	0	0	0	0	0	0	0	0	0	0	0	0	0	0	0	0	0	0	0	0	0	0	0	0	0	0	0	0
ENSRNA049443842	0	0	0	0	0	0	0	0	0	0	0	0	0	0	0	0	0	0	0	0	0	0	0	0	0	0	0	0	0	0	0	0	0	0	0	0	0	0	0	0	0	0	0	0	0	0	0	0	0	0	0	0	0	0	0	0	0	0	0
ENSRNA049443919	0	0	0	0	0	0	0	0	0	0	0	0	0	0	0	0	0	0	0	0	0	0	0	0	0	0	0	0	0	0	0	0	0	0	0	0	0	0	0	0	0	0	0	0	0	0	0	0	0	0	0	0	0	0	0	0	0	0	0
ENSRNA049443931	0	0	0	0	0	0	0	0	0	0	0	0	0	0	0	0	0	0	0	0	0	0	0	0	0	0	0	0	0	0	0	0	0	0	0	0	0	0	0	0	0	0	0	0	0	0	0	0	0	0	0	0	0	0	0	0	0	0	0
ENSRNA049443992	0	0	0	0	0	0	0	0	0	0	0	0	0	0	0	0	0	0	0	0	0	0	0	0	0	0	0	0	0	0	0	0	0	0	0	0	0	0	0	0	0	0	0	0	0	0	0	0	0	0	0	0	0	0	0	0	0	0	0
ENSRNA049444004	0	0	0	0	0	0	0	0	0	0	0	0	0	0	0	0	0	0	0	0	0	0	0	0	0	0	0	0	0	0	0	0	0	0	0	0	0	0	0	0	0	0	0	0	0	0	0	0	0	0	0	0	0	0	0	0	0	0	0
ENSRNA049444016	0	0	0	0	0	0	0	0	0	0	0	0	0	0	0	0	0	0	0	0	0	0	0	0	0	0	0	0	0	0	0	0	0	0	0	0	0	0	0	0	0	0	0	0	0	0	0	0	0	0	0	0	0	0	0	0	0	0	0
ENSRNA049444035	0	0	0	0	0	0	0	0	0	0	0	0	0	0	0	0	0	0	0	0	0	0	0	0	0	0	0	0	0	0	0	0	0	0	0	0	0	0	0	0	0	0	0	0	0	0	0	0	0	0	0	0	0	0	0	0	0	0	0
ENSRNA049444055	0	0	0	0	0	0	0	0	0	0	0	0	0	0	0	0	0	0	0	0	0	0	0	0	0	0	0	0	0	0	0	0	0	0	0	0	0	0	0	0	0	0	0	0	0	0	0	0	0	0	0	0	0	0	0	0	0	0	0
ENSRNA049444109	0	0	0	0	0	0	0	0	0	0	0	0	0	0	0	0	0	0	0	0	0	0	0	0	0	0	0	0	0	0	0	0	0	0	0	0	0	0	0	0	0	0	0	0	0	0	0	0	0	0	0	0	0	0	0	0	0	0	0
ENSRNA049444159	0	0	0	0	0	0	0	0	0	0	0	0	0	0	0	0	0	0	0	0	0	0	0	0	0	0	0	0	0	0	0	0	0	0	0	0	0	0	0	0	0	0	0	0	0	0	0	0	0	0	0	0	0	0	0	0	0	0	0
ENSRNA049444172	0	0	0	0	0	0	0	0	0	0	0	0	0	0	0	0	0	0	0	0	0	0	0	0	0	0	0	0	0	0	0	0	0	0	0	0	0	0	0	0	0	0	0	0	0	0	0	0	0	0	0	0	0	0	0	0	0	0	0
ENSRNA049444185	0	0	0	0	0	0	0	0	0	0	0	0	0	0	0	0	0	0	0	0	0	0	0	0	0	0	0	0	0	0	0	0	0	0	0	0	0	0	0	0	0	0	0	0	0	0	0	0	0	0	0	0	0	0	0	0	0	0	0
ENSRNA049444234	0	0	0	0	0	0	0	0	0	0	0	0	0	0	0	0	0	0	0	0	0	0	0	0	0	0	0	0	0	0	0	0	0	0	0	0	0	0	0	0	0	0	0	0	0	0	0	0	0	0	0	0	0	0	0	0	0	0	0
ENSRNA049444291	0	0	0	0	0	0	0	0	0	0	0	0	0	0	0	0	0	0	0	0	0	0	0	0	0	0	0	0	0	0	0	0	0	0	0	0	0	0	0	0	0	0	0	0	0	0	0	0	0	0	0	0	0	0	0	0	0	0	0
ENSRNA049444331	0	0	0	0	0	0	0	0	0	0	0	0	0	0	0	0	0	0	0	0	0	0	0	0	0	0	0	0	0	0	0	0	0	0	0	0	0	0	0	0	0	0	0	0	0	0	0	0	0	0	0	0	0	0	0	0	0	0	0
ENSRNA049444341	0	0	0	0	0	0	0	0	0	0	0	0	0	0	0	0	0	0	0	0	0	0	0	0	0	0	0	0	0	0	0	0	0	0	0	0	0	0	0	0	0	0	0	0	0	0	0	0	0	0	0	0	0	0	0	0	0	0	0
ENSRNA049444372	0	0	0	0	0	0	0	0	0	0	0	0	0	0	0	0	0	0	0	0	0	0	0	0	0	0	0	0	0	0	0	0	0	0	0	0	0	0	0	0	0	0	0	0	0	0	0	0	0	0	0	0	0	0	0	0	0	0	0
ENSRNA049444385	0	0	0	0	0	0	0	0	0	0	0	0	0	0	0	0	0	0	0	0	0	0	0	0	0	0	0	0	0	0	0	0	0	0	0	0	0	0	0	0	0	0	0	0	0	0	0	0	0	0	0	0	0	0	0	0	0	0	0
ENSRNA049444450	0	0	0	0	0	0	0	0	0	0	0	0	0	0	0	0	0	0	0	0	0	0	0	0	0	0	0	0	0	0	0	0	0	0	0	0	0	0	0	0	0	0	0	0	0	0	0	0	0	0	0	0	0	0	0	0	0	0	0
ENSRNA049444459	0	0	0	0	0	0	0	0	0	0	0	0	0	0	0	0	0	0	0	0	0	0	0	0	0	0	0	0	0	0	0	0	0	0	0	0	0	0	0	0	0	0	0	0	0	0	0	0	0	0	0	0	0	0	0	0	0	0	0
ENSRNA049444555	0	0	0	0	0	0	0	0	0	0	0	0	0	0	0	0	0	0	0	0	0	0	0	0	0	0	0	0	0	0	0	0	0	0	0	0	0	0	0	0	0	0	0	0	0	0	0	0	0	0	0	0	0	0	0	0	0	0	0
ENSRNA049444619	0	0	0	0	0	0	0	0	0	0	0	0	0	0	0	0	0	0	0	0	0	0	0	0	0	0	0	0	0	0	0	0	0	0	0	0	0	0	0	0	0	0	0	0	0	0	0	0	0	0	0	0	0	0	0	0	0	0	0
ENSRNA049444634	0	0	0	0	0	0	0	0	0	0	0	0	0	0	0	0	0	0	0	0	0	0	0	0	0	0	0	0	0	0	0	0	0	0	0	0	0	0	0	0	0	0	0	0	0	0	0	0	0	0	0	0	0	0	0	0	0	0	0
ENSRNA049444648	0	0	0	0	0	0	0	0	0	0	0	0	0	0	0	0	0	0	0	0	0	0	0	0	0	0	0	0	0	0	0	0	0	0	0	0	0	0	0	0	0	0	0	0	0	0	0	0	0	0	0	0	0	0	0	0	0	0	0
ENSRNA049444658	0	0	0	0	0	0	0	0	0	0	0	0	0	0	0	0	0	0	0	0	0	0	0	0	0	0	0	0	0	0	0	0	0	0	0	0	0	0	0	0	0	0	0	0	0	0	0	0	0	0	0	0	0	0	0	0	0	0	0
ENSRNA049444705	0	0	0	0	0	0	0	0	0	0	0	0	0	0	0	0	0	0	0	0	0	0	0	0	0	0	0	0	0	0	0	0	0	0	0	0	0	0	0	0	0	0	0	0	0	0	0	0	0	0	0	0	0	0	0	0	0	0	0
ENSRNA049445038	0	0	0	0	0	0	0	0	0	0	0	0	0	0	0	0	0	0	0	0	0	0	0	0	0	0	0	0	0	0	0	0	0	0	0	0	0	0	0	0	0	0	0	0	0	0	0	0	0	0	0	0	0	0	0	0	0	0	0
ENSRNA049445111	0	0	0	0	0	0	0	0	0	0	0	0	0	0	0	0	0	0	0	0	0	0	0	0	0	0	0	0	0	0	0	0	0	0	0	0	0	0	0	0	0	0	0	0	0	0	0	0	0	0	0	0	0	0	0	0	0	0	0
ENSRNA049445130	0	0	0	0	0	0	0	0	0	0	0	0	0	0	0	0	0	0	0	0	0	0	0	0	0	0	0	0	0	0	0	0	0	0	0	0	0	0	0	0	0	0	0	0	0	0	0	0	0	0	0	0	0	0	0	0	0	0	0
ENSRNA049445136	0	0	0	0	0	0	0	0	0	0	0	0	0	0	0	0	0	0	0	0	0	0	0	0	0	0	0	0	0	0	0	0	0	0	0	0	0	0	0	0	0	0	0	0	0	0	0	0	0	0	0	0	0	0	0	0	0	0	0
ENSRNA049445150	0	0	0	0	0	0	0	0	0	0	0	0	0	0	0	0	0	0	0	0	0	0	0	0	0	0	0	0	0	0	0	0	0	0	0	0	0	0	0	0	0	0	0	0	0	0	0	0	0	0	0	0	0	0	0	0	0	0	0
ENSRNA049445160	0	0	0	0	0	0	0	0	0	0	0	0	0	0	0	0	0	0	0	0	0	0	0	0	0	0	0	0	0	0	0	0	0	0	0	0	0	0	0	0	0	0	0	0	0	0	0	0	0	0	0	0	0	0	0	0	0	0	0
ENSRNA049445166	0	0	0	0	0	0	0	0	0	0	0	0	0	0	0	0	0	0	0	0	0	0	0	0	0	0	0	0	0	0	0	0	0	0	0	0	0	0	0	0	0	0	0	0	0	0	0	0	0	0	0	0	0	0	0	0	0	0	0
ENSRNA049445172	0	0	0	0	0	0	0	0	0	0	0	0	0	0	0	0	0	0	0	0	0	0	0	0	0	0	0	0	0	0	0	0	0	0	0	0	0	0	0	0	0	0	0	0	0	0	0	0	0	0	0	0	0	0	0	0	0	0	0
ENSRNA049445189	0	0	0	0	0	0	0	0	0	0	0	0	0	0	0	0	0	0	0	0	0	0	0	0	0	0	0	0	0	0	0	0	0	0	0	0	0	0	0	0	0	0	0	0	0	0	0	0	0	0	0	0	0	0	0	0	0	0	0
ENSRNA049445197	0	0	0	0	0	0	0	0	0	0	0	0	0	0	0	0	0	0	0	0	0	0	0	0	0	0	0	0	0	0	0	0	0	0	0	0	0	0	0	0	0	0	0	0	0	0	0	0	0	0	0	0	0	0	0	0	0	0	0
ENSRNA049445213	0	0	0	0	0	0	0	0	0	0	0	0	0	0	0	0	0	0	0	0	0	0	0	0	0	0	0	0	0	0	0	0	0	0	0	0	0	0	0	0	0	0	0	0	0	0	0	0	0	0	0	0	0	0	0	0	0	0	0
ENSRNA049445254	0	0	0	0	0	0	0	0	0	0	0	0	0	0	0	0	0	0	0	0	0	0	0	0	0	0	0	0	0	0	0	0	0	0	0	0	0	0	0	0	0	0	0	0	0	0	0	0	0	0	0	0	0	0	0	0	0	0	0
ENSRNA049445265	0	0	0	0	0	0	0	0	0	0	0	0	0	0	0	0	0	0	0	0	0	0	0	0	0	0	0	0	0	0	0	0	0	0	0	0	0	0	0	0	0	0	0	0	0	0	0	0	0	0	0	0	0	0	0	0	0	0	0
ENSRNA049445272	0	0	0	0	0	0	0	0	0	0	0	0	0	0	0	0	0	0	0	0	0	0	0	0	0	0	0	0	0	0	0	0	0	0	0	0	0	0	0	0	0	0	0	0	0	0	0	0	0	0	0	0	0	0	0	0	0	0	0
ENSRNA049445293	0	0	0	0	0	0	0	0	0	0	0	0	0	0	0	0	0	0	0	0	0	0	0	0	0	0	0	0	0	0	0	0	0	0	0	0	0	0	0	0	0	0	0	0	0	0	0	0	0	0	0	0	0	0	0	0	0	0	0
ENSRNA049445310	0	0	0	0	0	0	0	0	0	0	0	0	0	0	0	0	0	0	0	0	0	0	0	0	0	0	0	0	0	0	0	0	0	0	0	0	0	0	0	0	0	0	0	0	0	0	0	0	0	0	0	0	0	0	0	0	0	0	0
ENSRNA049445327	0	0	0	0	0	0	0	0	0	0	0	0	0	0	0	0	0	0	0	0	0	0	0	0	0	0	0	0	0	0	0	0	0	0	0	0	0	0	0	0	0	0	0	0	0	0	0	0	0	0	0	0	0	0	0	0	0	0	0
ENSRNA049445360	0	0	0	0	0	0	0	0	0	0	0	0	0	0	0	0	0	0	0	0	0	0	0	0	0	0	0	0	0	0	0	0	0	0	0	0	0	0	0	0	0	0	0	0	0	0	0	0	0	0	0	0	0	0	0	0	0	0	0
ENSRNA049445368	0	0	0	0	0	0	0	0	0	0	0	0	0	0	0	0	0	0	0	0	0	0	0	0	0	0	0	0	0	0	0	0	0	0	0	0	0	0	0	0	0	0	0	0	0	0	0	0	0	0	0	0	0	0	0	0	0	0	0
ENSRNA049445418	0	0	0	0	0	0	0	0	0	0	0	0	0	0	0	0	0	0	0	0	0	0	0	0	0	0	0	0	0	0	0	0	0	0	0	0	0	0	0	0	0	0	0	0	0	0	0	0	0	0	0	0	0	0	0	0	0	0	0
ENSRNA049445432	0	0	0	0	0	0	0	0	0	0	0	0	0	0	0	0	0	0	0	0	0	0	0	0	0	0	0	0	0	0	0	0	0	0	0	0	0	0	0	0	0	0	0	0	0	0	0	0	0	0	0	0	0	0	0	0	0	0	0
ENSRNA049445436	0	0	0	0	0	0	0	0	0	0	0	0	0	0	0	0	0	0	0	0	0	0	0	0	0	0	0	0	0	0	0	0	0	0	0	0	0	0	0	0	0	0	0	0	0	0	0	0	0	0	0	0	0	0	0	0	0	0	0
ENSRNA049445441	0	0	0	0	0	0	0	0	0	0	0	0	0	0	0	0	0	0	0	0	0	0	0	0	0	0	0	0	0	0	0	0	0	0	0	0	0	0	0	0	0	0	0	0	0	0	0	0	0	0	0	0	0	0	0	0	0	0	0
ENSRNA049445461	0	0	0	0	0	0	0	0	0	0	0	0	0	0	0	0	0	0	0	0	0	0	0	0	0	0	0	0	0	0	0	0	0	0	0	0	0	0	0	0	0	0	0	0	0	0	0	0	0	0	0	0	0	0	0	0	0	0	0
ENSRNA049445478	0	0	0	0	0	0	0	0	0	0	0	0	0	0	0	0	0	0	0	0	0	0	0	0	0	0	0	0	0	0	0	0	0	0	0	0	0	0	0	0	0	0	0	0	0	0	0	0	0	0	0	0	0	0	0	0	0	0	0
ENSRNA049445501	0	0	0	0	0	0	0	0	0	0	0	0	0	0	0	0	0	0	0	0	0	0	0	0	0	0	0	0	0	0	0	0	0	0	0	0	0	0	0	0	0	0	0	0	0	0	0	0	0	0	0	0	0	0	0	0	0	0	0
ENSRNA049445517	0	0	0	0	0	0	0	0	0	0	0	0	0	0	0	0	0	0	0	0	0	0	0	0	0	0	0	0	0	0	0	0	0	0	0	0	0	0	0	0	0	0	0	0	0	0	0	0	0	0	0	0	0	0	0	0	0	0	0
ENSRNA049445530	0	0	0	0	0	0	0	0	0	0	0	0	0	0	0	0	0	0	0	0	0	0	0	0	0	0	0	0	0	0	0	0	0	0	0	0	0	0	0	0	0	0	0	0	0	0	0	0	0	0	0	0	0	0	0	0	0	0	0
ENSRNA049445542	0	0	0	0	0	0	0	0	0	0	0	0	0	0	0	0	0	0	0	0	0	0	0	0	0	0	0	0	0	0	0	0	0	0	0	0	0	0	0	0	0	0	0	0	0	0	0	0	0	0	0	0	0	0	0	0	0	0	0
ENSRNA049445571	0	0	0	0	0	0	0	0	0	0	0	0	0	0	0	0	0	0	0	0	0	0	0	0	0	0	0	0	0	0	0	0	0	0	0	0	0	0	0	0	0	0	0	0	0	0	0	0	0	0	0	0	0	0	0	0	0	0	0
ENSRNA049445609	0	0	0	0	0	0	0	0	0	0	0	0	0	0	0	0	0	0	0	0	0	0	0	0	0	0	0	0	0	0	0	0	0	0	0	0	0	0	0	0	0	0	0	0	0	0	0	0	0	0	0	0	0	0	0	0	0	0	0
ENSRNA049445658	0	0	0	0	0	0	0	0	0	0	0	0	0	0	0	0	0	0	0	0	0	0	0	0	0	0	0	0	0	0	0	0	0	0	0	0	0	0	0	0	0	0	0	0	0	0	0	0	0	0	0	0	0	0	0	0	0	0	0
ENSRNA049445706	0	0	0	0	0	0	0	0	0	0	0	0	0	0	0	0	0	0	0	0	0	0	0	0	0	0	0	0	0	0	0	0	0	0	0	0	0	0	0	0	0	0	0	0	0	0	0	0	0	0	0	0	0	0	0	0	0	0	0
ENSRNA049445718	0	0	0	0	0	0	0	0	0	0	0	0	0	0	0	0	0	0	0	0	0	0	0	0	0	0	0	0	0	0	0	0	0	0	0	0	0	0	0	0	0	0	0	0	0	0	0	0	0	0	0	0	0	0	0	0	0	0	0
ENSRNA049445733	0	0	0	0	0	0	0	0	0	0	0	0	0	0	0	0	0	0	0	0	0	0	0	0	0	0	0	0	0	0	0	0	0	0	0	0	0	0	0	0	0	0	0	0	0	0	0	0	0	0	0	0	0	0	0	0	0	0	0
ENSRNA049445740	0	0	0	0	0	0	0	0	0	0	0	0	0	0	0	0	0	0	0	0	0	0	0	0	0	0	0	0	0	0	0	0	0	0	0	0	0	0	0	0	0	0	0	0	0	0	0	0	0	0	0	0	0	0	0	0	0	0	0
ENSRNA049445751	0	0	0	0	0	0	0	0	0	0	0	0	0	0	0	0	0	0	0	0	0	0	0	0	0	0	0	0	0	0	0	0	0	0	0	0	0	0	0	0	0	0	0	0	0	0	0	0	0	0	0	0	0	0	0	0	0	0	0
ENSRNA049445768	0	0	0	0	0	0	0	0	0	0	0	0	0	0	0	0	0	0	0	0	0	0	0	0	0	0	0	0	0	0	0	0	0	0	0	0	0	0	0	0	0	0	0	0	0	0	0	0	0	0	0	0	0	0	0	0	0	0	0
ENSRNA049445818	0	0	0	0	0	0	0	0	0	0	0	0	0	0	0	0	0	0	0	0	0	0	0	0	0	0	0	0	0	0	0	0	0	0	0	0	0	0	0	0	0	0	0	0	0	0	0	0	0	0	0	0	0	0	0	0	0	0	0
ENSRNA049445825	0	0	0	0	0	0	0	0	0	0	0	0	0	0	0	0	0	0	0	0	0	0	0	0	0	0	0	0	0	0	0	0	0	0	0	0	0	0	0	0	0	0	0	0	0	0	0	0	0	0	0	0	0	0	0	0	0	0	0
ENSRNA049445836	0	0	0	0	0	0	0	0	0	0	0	0	0	0	0	0	0	0	0	0	0	0	0	0	0	0	0	0	0	0	0	0	0	0	0	0	0	0	0	0	0	0	0	0	0	0	0	0	0	0	0	0	0	0	0	0	0	0	0
ENSRNA049445941	0	0	0	0	0	0	0	0	0	0	0	0	0	0	0	0	0	0	0	0	0	0	0	0	0	0	0	0	0	0	0	0	0	0	0	0	0	0	0	0	0	0	0	0	0	0	0	0	0	0	0	0	0	0	0	0	0	0	0
ENSRNA049445985	0	0	0	0	0	0	0	0	0	0	0	0	0	0	0	0	0	0	0	0	0	0	0	0	0	0	0	0	0	0	0	0	0	0	0	0	0	0	0	0	0	0	0	0	0	0	0	0	0	0	0	0	0	0	0	0	0	0	0
ENSRNA049446001	0	0	0	0	0	0	0	0	0	0	0	0	0	0	0	0	0	0	0	0	0	0	0	0	0	0	0	0	0	0	0	0	0	0	0	0	0	0	0	0	0	0	0	0	0	0	0	0	0	0	0	0	0	0	0	0	0	0	0
ENSRNA049446015	0	0	0	0	0	0	0	0	0	0	0	0	0	0	0	0	0	0	0	0	0	0	0	0	0	0	0	0	0	0	0	0	0	0	0	0	0	0	0	0	0	0	0	0	0	0	0	0	0	0	0	0	0	0	0	0	0	0	0
ENSRNA049446082	0	0	0	0	0	0	0	0	0	0	0	0	0	0	0	0	0	0	0	0	0	0	0	0	0	0	0	0	0	0	0	0	0	0	0	0	0	0	0	0	0	0	0	0	0	0	0	0	0	0	0	0	0	0	0	0	0	0	0
ENSRNA049446094	0	0	0	0	0	0	0	0	0	0	0	0	0	0	0	0	0	0	0	0	0	0	0	0	0	0	0	0	0	0	0	0	0	0	0	0	0	0	0	0	0	0	0	0	0	0	0	0	0	0	0	0	0	0	0	0	0	0	0
ENSRNA049446119	0	0	0	0	0	0	0	0	0	0	0	0	0	0	0	0	0	0	0	0	0	0	0	0	0	0	0	0	0	0	0	0	0	0	0	0	0	0	0	0	0	0	0	0	0	0	0	0	0	0	0	0	0	0	0	0	0	0	0
ENSRNA049446128	0	0	0	0	0	0	0	0	0	0	0	0	0	0	0	0	0	0	0	0	0	0	0	0	0	0	0	0	0	0	0	0	0	0	0	0	0	0	0	0	0	0	0	0	0	0	0	0	0	0	0	0	0	0	0	0	0	0	0
ENSRNA049446134	0	0	0	0	0	0	0	0	0	0	0	0	0	0	0	0	0	0	0	0	0	0	0	0	0	0	0	0	0	0	0	0	0	0	0	0	0	0	0	0	0	0	0	0	0	0	0	0	0	0	0	0	0	0	0	0	0	0	0
ENSRNA049446167	0	0	0	0	0	0	0	0	0	0	0	0	0	0	0	0	0	0	0	0	0	0	0	0	0	0	0	0	0	0	0	0	0	0	0	0	0	0	0	0	0	0	0	0	0	0	0	0	0	0	0	0	0	0	0	0	0	0	0
ENSRNA049446227	0	0	0	0	0	0	0	0	0	0	0	0	0	0	0	0	0	0	0	0	0	0	0	0	0	0	0	0	0	0	0	0	0	0	0	0	0	0	0	0	0	0	0	0	0	0	0	0	0	0	0	0	0	0	0	0	0	0	0
ENSRNA049446241	0	0	0	0	0	0	0	0	0	0	0	0	0	0	0	0	0	0	0	0	0	0	0	0	0	0	0	0	0	0	0	0	0	0	0	0	0	0	0	0	0	0	0	0	0	0	0	0	0	0	0	0	0	0	0	0	0	0	0
ENSRNA049446268	0	0	0	0	0	0	0	0	0	0	0	0	0	0	0	0	0	0	0	0	0	0	0	0	0	0	0	0	0	0	0	0	0	0	0	0	0	0	0	0	0	0	0	0	0	0	0	0	0	0	0	0	0	0	0	0	0	0	0
ENSRNA049446278	0	0	0	0	0	0	0	0	0	0	0	0	0	0	0	0	0	0	0	0	0	0	0	0	0	0	0	0	0	0	0	0	0	0	0	0	0	0	0	0	0	0	0	0	0	0	0	0	0	0	0	0	0	0	0	0	0	0	0
ENSRNA049446311	0	0	0	0	0	0	0	0	0	0	0	0	0	0	0	0	0	0	0	0	0	0	0	0	0	0	0	0	0	0	0	0	0	0	0	0	0	0	0	0	0	0	0	0	0	0	0	0	0	0	0	0	0	0	0	0	0	0	0
ENSRNA049446318	0	0	0	0	0	0	0	0	0	0	0	0	0	0	0	0	0	0	0	0	0	0	0	0	0	0	0	0	0	0	0	0	0	0	0	0	0	0	0	0	0	0	0	0	0	0	0	0	0	0	0	0	0	0	0	0	0	0	0
ENSRNA049446338	0	0	0	0	0	0	0	0	0	0	0	0	0	0	0	0	0	0	0	0	0	0	0	0	0	0	0	0	0	0	0	0	0	0	0	0	0	0	0	0	0	0	0	0	0	0	0	0	0	0	0	0	0	0	0	0	0	0	0
ENSRNA049446356	0	0	0	0	0	0	0	0	0	0	0	0	0	0	0	0	0	0	0	0	0	0	0	0	0	0	0	0	0	0	0	0	0	0	0	0	0	0	0	0	0	0	0	0	0	0	0	0	0	0	0	0	0	0	0	0	0	0	0
ENSRNA049446377	0	0	0	0	0	0	0	0	0	0	0	0	0	0	0	0	0	0	0	0	0	0	0	0	0	0	0	0	0	0	0	0	0	0	0	0	0	0	0	0	0	0	0	0	0	0	0	0	0	0	0	0	0	0	0	0	0	0	0
ENSRNA049446390	0	0	0	0	0	0	0	0	0	0	0	0	0	0	0	0	0	0	0	0	0	0	0	0	0	0	0	0	0	0	0	0	0	0	0	0	0	0	0	0	0	0	0	0	0	0	0	0	0	0	0	0	0	0	0	0	0	0	0
ENSRNA049446399	0	0	0	0	0	0	0	0	0	0	0	0	0	0	0	0	0	0	0	0	0	0	0	0	0	0	0	0	0	0	0	0	0	0	0	0	0	0	0	0	0	0	0	0	0	0	0	0	0	0	0	0	0	0	0	0	0	0	0
ENSRNA049446412	0	0	0	0	0	0	0	0	0	0	0	0	0	0	0	0	0	0	0	0	0	0	0	0	0	0	0	0	0	0	0	0	0	0	0	0	0	0	0	0	0	0	0	0	0	0	0	0	0	0	0	0	0	0	0	0	0	0	0
ENSRNA049446421	0	0	0	0	0	0	0	0	0	0	0	0	0	0	0	0	0	0	0	0	0	0	0	0	0	0	0	0	0	0	0	0	0	0	0	0	0	0	0	0	0	0	0	0	0	0	0	0	0	0	0	0	0	0	0	0	0	0	0
ENSRNA049446430	0	0	0	0	0	0	0	0	0	0	0	0	0	0	0	0	0	0	0	0	0	0	0	0	0	0	0	0	0	0	0	0	0	0	0	0	0	0	0	0	0	0	0	0	0	0	0	0	0	0	0	0	0	0	0	0	0	0	0
ENSRNA049446444	0	0	0	0	0	0	0	0	0	0	0	0	0	0	0	0	0	0	0	0	0	0	0	0	0	0	0	0	0	0	0	0	0	0	0	0	0	0	0	0	0	0	0	0	0	0	0	0	0	0	0	0	0	0	0	0	0	0	0
ENSRNA049446451	0	0	0	0	0	0	0	0	0	0	0	0	0	0	0	0	0	0	0	0	0	0	0	0	0	0	0	0	0	0	0	0	0	0	0	0	0	0	0	0	0	0	0	0	0	0	0	0	0	0	0	0	0	0	0	0	0	0	0
ENSRNA049446516	0	0	0	0	0	0	0	0	0	0	0	0	0	0	0	0	0	0	0	0	0	0	0	0	0	0	0	0	0	0	0	0	0	0	0	0	0	0	0	0	0	0	0	0	0	0	0	0	0	0	0	0	0	0	0	0	0	0	0
ENSRNA049446532	0	0	0	0	0	0	0	0	0	0	0	0	0	0	0	0	0	0	0	0	0	0	0	0	0	0	0	0	0	0	0	0	0	0	0	0	0	0	0	0	0	0	0	0	0	0	0	0	0	0	0	0	0	0	0	0	0	0	0
ENSRNA049446541	0	0	0	0	0	0	0	0	0	0	0	0	0	0	0	0	0	0	0	0	0	0	0	0	0	0	0	0	0	0	0	0	0	0	0	0	0	0	0	0	0	0	0	0	0	0	0	0	0	0	0	0	0	0	0	0	0	0	0
ENSRNA049446611	0	0	0	0	0	0	0	0	0	0	0	0	0	0	0	0	0	0	0	0	0	0	0	0	0	0	0	0	0	0	0	0	0	0	0	0	0	0	0	0	0	0	0	0	0	0	0	0	0	0	0	0	0	0	0	0	0	0	0
ENSRNA049446634	0	0	0	0	0	0	0	0	0	0	0	0	0	0	0	0	0	0	0	0	0	0	0	0	0	0	0	0	0	0	0	0	0	0	0	0	0	0	0	0	0	0	0	0	0	0	0	0	0	0	0	0	0	0	0	0	0	0	0
ENSRNA049446642	0	0	0	0	0	0	0	0	0	0	0	0	0	0	0	0	0	0	0	0	0	0	0	0	0	0	0	0	0	0	0	0	0	0	0	0	0	0	0	0	0	0	0	0	0	0	0	0	0	0	0	0	0	0	0	0	0	0	0
ENSRNA049446666	0	0	0	0	0	0	0	0	0	0	0	0	0	0	0	0	0	0	0	0	0	0	0	0	0	0	0	0	0	0	0	0	0	0	0	0	0	0	0	0	0	0	0	0	0	0	0	0	0	0	0	0	0	0	0	0	0	0	0
ENSRNA049446682	0	0	0	0	0	0	0	0	0	0	0	0	0	0	0	0	0	0	0	0	0	0	0	0	0	0	0	0	0	0	0	0	0	0	0	0	0	0	0	0	0	0	0	0	0	0	0	0	0	0	0	0	0	0	0	0	0	0	0
ENSRNA049446764	0	0	0	0	0	0	0	0	0	0	0	0	0	0	0	0	0	0	0	0	0	0	0	0	0	0	0	0	0	0	0	0	0	0	0	0	0	0	0	0	0	0	0	0	0	0	0	0	0	0	0	0	0	0	0	0	0	0	0
ENSRNA049446780	0	0	0	0	0	0	0	0	0	0	0	0	0	0	0	0	0	0	0	0	0	0	0	0	0	0	0	0	0	0	0	0	0	0	0	0	0	0	0	0	0	0	0	0	0	0	0	0	0	0	0	0	0	0	0	0	0	0	0
ENSRNA049446811	0	0	0	0	0	0	0	0	0	0	0	0	0	0	0	0	0	0	0	0	0	0	0	0	0	0	0	0	0	0	0	0	0	0	0	0	0	0	0	0	0	0	0	0	0	0	0	0	0	0	0	0	0	0	0	0	0	0	0
ENSRNA049446878	0	0	0	0	0	0	0	0	0	0	0	0	0	0	0	0	0	0	0	0	0	0	0	0	0	0	0	0	0	0	0	0	0	0	0	0	0	0	0	0	0	0	0	0	0	0	0	0	0	0	0	0	0	0	0	0	0	0	0
ENSRNA049446904	0	0	0	0	0	0	0	0	0	0	0	0	0	0	0	0	0	0	0	0	0	0	0	0	0	0	0	0	0	0	0	0	0	0	0	0	0	0	0	0	0	0	0	0	0	0	0	0	0	0	0	0	0	0	0	0	0	0	0
ENSRNA049446916	0	0	0	0	0	0	0	0	0	0	0	0	0	0	0	0	0	0	0	0	0	0	0	0	0	0	0	0	0	0	0	0	0	0	0	0	0	0	0	0	0	0	0	0	0	0	0	0	0	0	0	0	0	0	0	0	0	0	0
ENSRNA049446924	0	0	0	0	0	0	0	0	0	0	0	0	0	0	0	0	0	0	0	0	0	0	0	0	0	0	0	0	0	0	0	0	0	0	0	0	0	0	0	0	0	0	0	0	0	0	0	0	0	0	0	0	0	0	0	0	0	0	0
ENSRNA049446944	0	0	0	0	0	0	0	0	0	0	0	0	0	0	0	0	0	0	0	0	0	0	0	0	0	0	0	0	0	0	0	0	0	0	0	0	0	0	0	0	0	0	0	0	0	0	0	0	0	0	0	0	0	0	0	0	0	0	0
ENSRNA049446955	0	0	0	0	0	0	0	0	0	0	0	0	0	0	0	0	0	0	0	0	0	0	0	0	0	0	0	0	0	0	0	0	0	0	0	0	0	0	0	0	0	0	0	0	0	0	0	0	0	0	0	0	0	0	0	0	0	0	0
ENSRNA049446985	0	0	0	0	0	0	0	0	0	0	0	0	0	0	0	0	0	0	0	0	0	0	0	0	0	0	0	0	0	0	0	0	0	0	0	0	0	0	0	0	0	0	0	0	0	0	0	0	0	0	0	0	0	0	0	0	0	0	0
ENSRNA049447011	0	0	0	0	0	0	0	0	0	0	0	0	0	0	0	0	0	0	0	0	0	0	0	0	0	0	0	0	0	0	0	0	0	0	0	0	0	0	0	0	0	0	0	0	0	0	0	0	0	0	0	0	0	0	0	0	0	0	0
ENSRNA049447020	0	0	0	0	0	0	0	0	0	0	0	0	0	0	0	0	0	0	0	0	0	0	0	0	0	0	0	0	0	0	0	0	0	0	0	0	0	0	0	0	0	0	0	0	0	0	0	0	0	0	0	0	0	0	0	0	0	0	0
ENSRNA049447050	0	0	0	0	0	0	0	0	0	0	0	0	0	0	0	0	0	0	0	0	0	0	0	0	0	0	0	0	0	0	0	0	0	0	0	0	0	0	0	0	0	0	0	0	0	0	0	0	0	0	0	0	0	0	0	0	0	0	0
ENSRNA049447086	0	0	0	0	0	0	0	0	0	0	0	0	0	0	0	0	0	0	0	0	0	0	0	0	0	0	0	0	0	0	0	0	0	0	0	0	0	0	0	0	0	0	0	0	0	0	0	0	0	0	0	0	0	0	0	0	0	0	0
ENSRNA049447147	0	0	0	0	0	0	0	0	0	0	0	0	0	0	0	0	0	0	0	0	0	0	0	0	0	0	0	0	0	0	0	0	0	0	0	0	0	0	0	0	0	0	0	0	0	0	0	0	0	0	0	0	0	0	0	0	0	0	0
ENSRNA049447196	0	0	0	0	0	0	0	0	0	0	0	0	0	0	0	0	0	0	0	0	0	0	0	0	0	0	0	0	0	0	0	0	0	0	0	0	0	0	0	0	0	0	0	0	0	0	0	0	0	0	0	0	0	0	0	0	0	0	0
ENSRNA049447287	0	0	0	0	0	0	0	0	0	0	0	0	0	0	0	0	0	0	0	0	0	0	0	0	0	0	0	0	0	0	0	0	0	0	0	0	0	0	0	0	0	0	0	0	0	0	0	0	0	0	0	0	0	0	0	0	0	0	0
ENSRNA049447346	0	0	0	0	0	0	0	0	0	0	0	0	0	0	0	0	0	0	0	0	0	0	0	0	0	0	0	0	0	0	0	0	0	0	0	0	0	0	0	0	0	0	0	0	0	0	0	0	0	0	0	0	0	0	0	0	0	0	0
ENSRNA049447361	0	0	0	0	0	0	0	0	0	0	0	0	0	0	0	0	0	0	0	0	0	0	0	0	0	0	0	0	0	0	0	0	0	0	0	0	0	0	0	0	0	0	0	0	0	0	0	0	0	0	0	0	0	0	0	0	0	0	0
ENSRNA049447389	0	0	0	0	0	0	0	0	0	0	0	0	0	0	0	0	0	0	0	0	0	0	0	0	0	0	0	0	0	0	0	0	0	0	0	0	0	0	0	0	0	0	0	0	0	0	0	0	0	0	0	0	0	0	0	0	0	0	0
ENSRNA049447400	0	0	0	0	0	0	0	0	0	0	0	0	0	0	0	0	0	0	0	0	0	0	0	0	0	0	0	0	0	0	0	0	0	0	0	0	0	0	0	0	0	0	0	0	0	0	0	0	0	0	0	0	0	0	0	0	0	0	0
ENSRNA049447456	0	0	0	0	0	0	0	0	0	0	0	0	0	0	0	0	0	0	0	0	0	0	0	0	0	0	0	0	0	0	0	0	0	0	0	0	0	0	0	0	0	0	0	0	0	0	0	0	0	0	0	0	0	0	0	0	0	0	0
ENSRNA049447467	0	0	0	0	0	0	0	0	0	0	0	0	0	0	0	0	0	0	0	0	0	0	0	0	0	0	0	0	0	0	0	0	0	0	0	0	0	0	0	0	0	0	0	0	0	0	0	0	0	0	0	0	0	0	0	0	0	0	0
ENSRNA049447479	0	0	0	0	0	0	0	0	0	0	0	0	0	0	0	0	0	0	0	0	0	0	0	0	0	0	0	0	0	0	0	0	0	0	0	0	0	0	0	0	0	0	0	0	0	0	0	0	0	0	0	0	0	0	0	0	0	0	0
ENSRNA049447490	0	0	0	0	0	0	0	0	0	0	0	0	0	0	0	0	0	0	0	0	0	0	0	0	0	0	0	0	0	0	0	0	0	0	0	0	0	0	0	0	0	0	0	0	0	0	0	0	0	0	0	0	0	0	0	0	0	0	0
ENSRNA049447516	0	0	0	0	0	0	0	0	0	0	0	0	0	0	0	0	0	0	0	0	0	0	0	0	0	0	0	0	0	0	0	0	0	0	0	0	0	0	0	0	0	0	0	0	0	0	0	0	0	0	0	0	0	0	0	0	0	0	0
ENSRNA049447555	0	0	0	0	0	0	0	0	0	0	0	0	0	0	0	0	0	0	0	0	0	0	0	0	0	0	0	0	0	0	0	0	0	0	0	0	0	0	0	0	0	0	0	0	0	0	0	0	0	0	0	0	0	0	0	0	0	0	0
ENSRNA049447575	0	0	0	0	0	0	0	0	0	0	0	0	0	0	0	0	0	0	0	0	0	0	0	0	0	0	0	0	0	0	0	0	0	0	0	0	0	0	0	0	0	0	0	0	0	0	0	0	0	0	0	0	0	0	0	0	0	0	0
ENSRNA049447583	0	0	0	0	0	0	0	0	0	0	0	0	0	0	0	0	0	0	0	0	0	0	0	0	0	0	0	0	0	0	0	0	0	0	0	0	0	0	0	0	0	0	0	0	0	0	0	0	0	0	0	0	0	0	0	0	0	0	0
ENSRNA049447618	0	0	0	0	0	0	0	0	0	0	0	0	0	0	0	0	0	0	0	0	0	0	0	0	0	0	0	0	0	0	0	0	0	0	0	0	0	0	0	0	0	0	0	0	0	0	0	0	0	0	0	0	0	0	0	0	0	0	0
ENSRNA049447665	0	0	0	0	0	0	0	0	0	0	0	0	0	0	0	0	0	0	0	0	0	0	0	0	0	0	0	0	0	0	0	0	0	0	0	0	0	0	0	0	0	0	0	0	0	0	0	0	0	0	0	0	0	0	0	0	0	0	0
ENSRNA049447712	0	0	0	0	0	0	0	0	0	0	0	0	0	0	0	0	0	0	0	0	0	0	0	0	0	0	0	0	0	0	0	0	0	0	0	0	0	0	0	0	0	0	0	0	0	0	0	0	0	0	0	0	0	0	0	0	0	0	0
ENSRNA049447742	0	0	0	0	0	0	0	0	0	0	0	0	0	0	0	0	0	0	0	0	0	0	0	0	0	0	0	0	0	0	0	0	0	0	0	0	0	0	0	0	0	0	0	0	0	0	0	0	0	0	0	0	0	0	0	0	0	0	0
ENSRNA049447833	0	0	0	0	0	0	0	0	0	0	0	0	0	0	0	0	0	0	0	0	0	0	0	0	0	0	0	0	0	0	0	0	0	0	0	0	0	0	0	0	0	0	0	0	0	0	0	0	0	0	0	0	0	0	0	0	0	0	0
ENSRNA049447892	0	0	0	0	0	0	0	0	0	0	0	0	0	0	0	0	0	0	0	0	0	0	0	0	0	0	0	0	0	0	0	0	0	0	0	0	0	0	0	0	0	0	0	0	0	0	0	0	0	0	0	0	0	0	0	0	0	0	0
ENSRNA049447910	0	0	0	0	0	0	0	0	0	0	0	0	0	0	0	0	0	0	0	0	0	0	0	0	0	0	0	0	0	0	0	0	0	0	0	0	0	0	0	0	0	0	0	0	0	0	0	0	0	0	0	0	0	0	0	0	0	0	0
ENSRNA049447917	0	0	0	0	0	0	0	0	0	0	0	0	0	0	0	0	0	0	0	0	0	0	0	0	0	0	0	0	0	0	0	0	0	0	0	0	0	0	0	0	0	0	0	0	0	0	0	0	0	0	0	0	0	0	0	0	0	0	0
ENSRNA049447995	0	0	0	0	0	0	0	0	0	0	0	0	0	0	0	0	0	0	0	0	0	0	0	0	0	0	0	0	0	0	0	0	0	0	0	0	0	0	0	0	0	0	0	0	0	0	0	0	0	0	0	0	0	0	0	0	0	0	0
ENSRNA049448001	0	0	0	0	0	0	0	0	0	0	0	0	0	0	0	0	0	0	0	0	0	0	0	0	0	0	0	0	0	0	0	0	0	0	0	0	0	0	0	0	0	0	0	0	0	0	0	0	0	0	0	0	0	0	0	0	0	0	0
ENSRNA049448019	0	0	0	0	0	0	0	0	0	0	0	0	0	0	0	0	0	0	0	0	0	0	0	0	0	0	0	0	0	0	0	0	0	0	0	0	0	0	0	0	0	0	0	0	0	0	0	0	0	0	0	0	0	0	0	0	0	0	0
ENSRNA049448027	0	0	0	0	0	0	0	0	0	0	0	0	0	0	0	0	0	0	0	0	0	0	0	0	0	0	0	0	0	0	0	0	0	0	0	0	0	0	0	0	0	0	0	0	0	0	0	0	0	0	0	0	0	0	0	0	0	0	0
ENSRNA049448032	0	0	0	0	0	0	0	0	0	0	0	0	0	0	0	0	0	0	0	0	0	0	0	0	0	0	0	0	0	0	0	0	0	0	0	0	0	0	0	0	0	0	0	0	0	0	0	0	0	0	0	0	0	0	0	0	0	0	0
ENSRNA049448084	0	0	0	0	0	0	0	0	0	0	0	0	0	0	0	0	0	0	0	0	0	0	0	0	0	0	0	0	0	0	0	0	0	0	0	0	0	0	0	0	0	0	0	0	0	0	0	0	0	0	0	0	0	0	0	0	0	0	0
ENSRNA049448099	0	0	0	0	0	0	0	0	0	0	0	0	0	0	0	0	0	0	0	0	0	0	0	0	0	0	0	0	0	0	0	0	0	0	0	0	0	0	0	0	0	0	0	0	0	0	0	0	0	0	0	0	0	0	0	0	0	0	0
ENSRNA049448118	0	0	0	0	0	0	0	0	0	0	0	0	0	0	0	0	0	0	0	0	0	0	0	0	0	0	0	0	0	0	0	0	0	0	0	0	0	0	0	0	0	0	0	0	0	0	0	0	0	0	0	0	0	0	0	0	0	0	0
ENSRNA049448124	0	0	0	0	0	0	0	0	0	0	0	0	0	0	0	0	0	0	0	0	0	0	0	0	0	0	0	0	0	0	0	0	0	0	0	0	0	0	0	0	0	0	0	0	0	0	0	0	0	0	0	0	0	0	0	0	0	0	0
ENSRNA049448153	0	0	0	0	0	0	0	0	0	0	0	0	0	0	0	0	0	0	0	0	0	0	0	0	0	0	0	0	0	0	0	0	0	0	0	0	0	0	0	0	0	0	0	0	0	0	0	0	0	0	0	0	0	0	0	0	0	0	0
ENSRNA049448186	0	0	0	0	0	0	0	0	0	0	0	0	0	0	0	0	0	0	0	0	0	0	0	0	0	0	0	0	0	0	0	0	0	0	0	0	0	0	0	0	0	0	0	0	0	0	0	0	0	0	0	0	0	0	0	0	0	0	0
ENSRNA049448294	0	0	0	0	0	0	0	0	0	0	0	0	0	0	0	0	0	0	0	0	0	0	0	0	0	0	0	0	0	0	0	0	0	0	0	0	0	0	0	0	0	0	0	0	0	0	0	0	0	0	0	0	0	0	0	0	0	0	0
ENSRNA049448303	0	0	0	0	0	0	0	0	0	0	0	0	0	0	0	0	0	0	0	0	0	0	0	0	0	0	0	0	0	0	0	0	0	0	0	0	0	0	0	0	0	0	0	0	0	0	0	0	0	0	0	0	0	0	0	0	0	0	0
ENSRNA049448313	0	0	0	0	0	0	0	0	0	0	0	0	0	0	0	0	0	0	0	0	0	0	0	0	0	0	0	0	0	0	0	0	0	0	0	0	0	0	0	0	0	0	0	0	0	0	0	0	0	0	0	0	0	0	0	0	0	0	0
ENSRNA049448326	0	0	0	0	0	0	0	0	0	0	0	0	0	0	0	0	0	0	0	0	0	0	0	0	0	0	0	0	0	0	0	0	0	0	0	0	0	0	0	0	0	0	0	0	0	0	0	0	0	0	0	0	0	0	0	0	0	0	0
ENSRNA049448346	0	0	0	0	0	0	0	0	0	0	0	0	0	0	0	0	0	0	0	0	0	0	0	0	0	0	0	0	0	0	0	0	0	0	0	0	0	0	0	0	0	0	0	0	0	0	0	0	0	0	0	0	0	0	0	0	0	0	0
ENSRNA049448359	0	0	0	0	0	0	0	0	0	0	0	0	0	0	0	0	0	0	0	0	0	0	0	0	0	0	0	0	0	0	0	0	0	0	0	0	0	0	0	0	0	0	0	0	0	0	0	0	0	0	0	0	0	0	0	0	0	0	0
ENSRNA049448409	0	0	0	0	0	0	0	0	0	0	0	0	0	0	0	0	0	0	0	0	0	0	0	0	0	0	0	0	0	0	0	0	0	0	0	0	0	0	0	0	0	0	0	0	0	0	0	0	0	0	0	0	0	0	0	0	0	0	0
ENSRNA049448437	0	0	0	0	0	0	0	0	0	0	0	0	0	0	0	0	0	0	0	0	0	0	0	0	0	0	0	0	0	0	0	0	0	0	0	0	0	0	0	0	0	0	0	0	0	0	0	0	0	0	0	0	0	0	0	0	0	0	0
ENSRNA049448571	0	0	0	0	0	0	0	0	0	0	0	0	0	0	0	0	0	0	0	0	0	0	0	0	0	0	0	0	0	0	0	0	0	0	0	0	0	0	0	0	0	0	0	0	0	0	0	0	0	0	0	0	0	0	0	0	0	0	0
ENSRNA049448577	0	0	0	0	0	0	0	0	0	0	0	0	0	0	0	0	0	0	0	0	0	0	0	0	0	0	0	0	0	0	0	0	0	0	0	0	0	0	0	0	0	0	0	0	0	0	0	0	0	0	0	0	0	0	0	0	0	0	0
ENSRNA049448588	0	0	0	0	0	0	0	0	0	0	0	0	0	0	0	0	0	0	0	0	0	0	0	0	0	0	0	0	0	0	0	0	0	0	0	0	0	0	0	0	0	0	0	0	0	0	0	0	0	0	0	0	0	0	0	0	0	0	0
ENSRNA049448593	0	0	0	0	0	0	0	0	0	0	0	0	0	0	0	0	0	0	0	0	0	0	0	0	0	0	0	0	0	0	0	0	0	0	0	0	0	0	0	0	0	0	0	0	0	0	0	0	0	0	0	0	0	0	0	0	0	0	0
ENSRNA049448599	0	0	0	0	0	0	0	0	0	0	0	0	0	0	0	0	0	0	0	0	0	0	0	0	0	0	0	0	0	0	0	0	0	0	0	0	0	0	0	0	0	0	0	0	0	0	0	0	0	0	0	0	0	0	0	0	0	0	0
ENSRNA049448607	0	0	0	0	0	0	0	0	0	0	0	0	0	0	0	0	0	0	0	0	0	0	0	0	0	0	0	0	0	0	0	0	0	0	0	0	0	0	0	0	0	0	0	0	0	0	0	0	0	0	0	0	0	0	0	0	0	0	0
ENSRNA049448612	0	0	0	0	0	0	0	0	0	0	0	0	0	0	0	0	0	0	0	0	0	0	0	0	0	0	0	0	0	0	0	0	0	0	0	0	0	0	0	0	0	0	0	0	0	0	0	0	0	0	0	0	0	0	0	0	0	0	0
ENSRNA049448640	0	0	0	0	0	0	0	0	0	0	0	0	0	0	0	0	0	0	0	0	0	0	0	0	0	0	0	0	0	0	0	0	0	0	0	0	0	0	0	0	0	0	0	0	0	0	0	0	0	0	0	0	0	0	0	0	0	0	0
ENSRNA049448669	0	0	0	0	0	0	0	0	0	0	0	0	0	0	0	0	0	0	0	0	0	0	0	0	0	0	0	0	0	0	0	0	0	0	0	0	0	0	0	0	0	0	0	0	0	0	0	0	0	0	0	0	0	0	0	0	0	0	0
ENSRNA049448679	0	0	0	0	0	0	0	0	0	0	0	0	0	0	0	0	0	0	0	0	0	0	0	0	0	0	0	0	0	0	0	0	0	0	0	0	0	0	0	0	0	0	0	0	0	0	0	0	0	0	0	0	0	0	0	0	0	0	0
ENSRNA049448687	0	0	0	0	0	0	0	0	0	0	0	0	0	0	0	0	0	0	0	0	0	0	0	0	0	0	0	0	0	0	0	0	0	0	0	0	0	0	0	0	0	0	0	0	0	0	0	0	0	0	0	0	0	0	0	0	0	0	0
ENSRNA049448693	0	0	0	0	0	0	0	0	0	0	0	0	0	0	0	0	0	0	0	0	0	0	0	0	0	0	0	0	0	0	0	0	0	0	0	0	0	0	0	0	0	0	0	0	0	0	0	0	0	0	0	0	0	0	0	0	0	0	0
ENSRNA049448749	0	0	0	0	0	0	0	0	0	0	0	0	0	0	0	0	0	0	0	0	0	0	0	0	0	0	0	0	0	0	0	0	0	0	0	0	0	0	0	0	0	0	0	0	0	0	0	0	0	0	0	0	0	0	0	0	0	0	0
ENSRNA049448758	0	0	0	0	0	0	0	0	0	0	0	0	0	0	0	0	0	0	0	0	0	0	0	0	0	0	0	0	0	0	0	0	0	0	0	0	0	0	0	0	0	0	0	0	0	0	0	0	0	0	0	0	0	0	0	0	0	0	0
ENSRNA049448817	0	0	0	0	0	0	0	0	0	0	0	0	0	0	0	0	0	0	0	0	0	0	0	0	0	0	0	0	0	0	0	0	0	0	0	0	0	0	0	0	0	0	0	0	0	0	0	0	0	0	0	0	0	0	0	0	0	0	0
ENSRNA049448844	0	0	0	0	0	0	0	0	0	0	0	0	0	0	0	0	0	0	0	0	0	0	0	0	0	0	0	0	0	0	0	0	0	0	0	0	0	0	0	0	0	0	0	0	0	0	0	0	0	0	0	0	0	0	0	0	0	0	0
ENSRNA049448858	0	0	0	0	0	0	0	0	0	0	0	0	0	0	0	0	0	0	0	0	0	0	0	0	0	0	0	0	0	0	0	0	0	0	0	0	0	0	0	0	0	0	0	0	0	0	0	0	0	0	0	0	0	0	0	0	0	0	0
ENSRNA049448868	0	0	0	0	0	0	0	0	0	0	0	0	0	0	0	0	0	0	0	0	0	0	0	0	0	0	0	0	0	0	0	0	0	0	0	0	0	0	0	0	0	0	0	0	0	0	0	0	0	0	0	0	0	0	0	0	0	0	0
ENSRNA049448887	0	0	0	0	0	0	0	0	0	0	0	0	0	0	0	0	0	0	0	0	0	0	0	0	0	0	0	0	0	0	0	0	0	0	0	0	0	0	0	0	0	0	0	0	0	0	0	0	0	0	0	0	0	0	0	0	0	0	0
ENSRNA049448902	0	0	0	0	0	0	0	0	0	0	0	0	0	0	0	0	0	0	0	0	0	0	0	0	0	0	0	0	0	0	0	0	0	0	0	0	0	0	0	0	0	0	0	0	0	0	0	0	0	0	0	0	0	0	0	0	0	0	0
ENSRNA049449017	0	0	0	0	0	0	0	0	0	0	0	0	0	0	0	0	0	0	0	0	0	0	0	0	0	0	0	0	0	0	0	0	0	0	0	0	0	0	0	0	0	0	0	0	0	0	0	0	0	0	0	0	0	0	0	0	0	0	0
ENSRNA049449042	0	0	0	0	0	0	0	0	0	0	0	0	0	0	0	0	0	0	0	0	0	0	0	0	0	0	0	0	0	0	0	0	0	0	0	0	0	0	0	0	0	0	0	0	0	0	0	0	0	0	0	0	0	0	0	0	0	0	0
ENSRNA049449053	0	0	0	0	0	0	0	0	0	0	0	0	0	0	0	0	0	0	0	0	0	0	0	0	0	0	0	0	0	0	0	0	0	0	0	0	0	0	0	0	0	0	0	0	0	0	0	0	0	0	0	0	0	0	0	0	0	0	0
ENSRNA049449061	0	0	0	0	0	0	0	0	0	0	0	0	0	0	0	0	0	0	0	0	0	0	0	0	0	0	0	0	0	0	0	0	0	0	0	0	0	0	0	0	0	0	0	0	0	0	0	0	0	0	0	0	0	0	0	0	0	0	0
ENSRNA049449117	0	0	0	0	0	0	0	0	0	0	0	0	0	0	0	0	0	0	0	0	0	0	0	0	0	0	0	0	0	0	0	0	0	0	0	0	0	0	0	0	0	0	0	0	0	0	0	0	0	0	0	0	0	0	0	0	0	0	0
ENSRNA049449125	0	0	0	0	0	0	0	0	0	0	0	0	0	0	0	0	0	0	0	0	0	0	0	0	0	0	0	0	0	0	0	0	0	0	0	0	0	0	0	0	0	0	0	0	0	0	0	0	0	0	0	0	0	0	0	0	0	0	0
ENSRNA049449142	0	0	0	0	0	0	0	0	0	0	0	0	0	0	0	0	0	0	0	0	0	0	0	0	0	0	0	0	0	0	0	0	0	0	0	0	0	0	0	0	0	0	0	0	0	0	0	0	0	0	0	0	0	0	0	0	0	0	0
ENSRNA049449148	0	0	0	0	0	0	0	0	0	0	0	0	0	0	0	0	0	0	0	0	0	0	0	0	0	0	0	0	0	0	0	0	0	0	0	0	0	0	0	0	0	0	0	0	0	0	0	0	0	0	0	0	0	0	0	0	0	0	0
ENSRNA049449156	0	0	0	0	0	0	0	0	0	0	0	0	0	0	0	0	0	0	0	0	0	0	0	0	0	0	0	0	0	0	0	0	0	0	0	0	0	0	0	0	0	0	0	0	0	0	0	0	0	0	0	0	0	0	0	0	0	0	0
ENSRNA049449171	0	0	0	0	0	0	0	0	0	0	0	0	0	0	0	0	0	0	0	0	0	0	0	0	0	0	0	0	0	0	0	0	0	0	0	0	0	0	0	0	0	0	0	0	0	0	0	0	0	0	0	0	0	0	0	0	0	0	0
ENSRNA049449186	0	0	0	0	0	0	0	0	0	0	0	0	0	0	0	0	0	0	0	0	0	0	0	0	0	0	0	0	0	0	0	0	0	0	0	0	0	0	0	0	0	0	0	0	0	0	0	0	0	0	0	0	0	0	0	0	0	0	0
ENSRNA049449193	0	0	0	0	0	0	0	0	0	0	0	0	0	0	0	0	0	0	0	0	0	0	0	0	0	0	0	0	0	0	0	0	0	0	0	0	0	0	0	0	0	0	0	0	0	0	0	0	0	0	0	0	0	0	0	0	0	0	0
ENSRNA049449201	0	0	0	0	0	0	0	0	0	0	0	0	0	0	0	0	0	0	0	0	0	0	0	0	0	0	0	0	0	0	0	0	0	0	0	0	0	0	0	0	0	0	0	0	0	0	0	0	0	0	0	0	0	0	0	0	0	0	0
ENSRNA049449221	0	0	0	0	0	0	0	0	0	0	0	0	0	0	0	0	0	0	0	0	0	0	0	0	0	0	0	0	0	0	0	0	0	0	0	0	0	0	0	0	0	0	0	0	0	0	0	0	0	0	0	0	0	0	0	0	0	0	0
ENSRNA049449252	0	0	0	0	0	0	0	0	0	0	0	0	0	0	0	0	0	0	0	0	0	0	0	0	0	0	0	0	0	0	0	0	0	0	0	0	0	0	0	0	0	0	0	0	0	0	0	0	0	0	0	0	0	0	0	0	0	0	0
ENSRNA049449262	0	0	0	0	0	0	0	0	0	0	0	0	0	0	0	0	0	0	0	0	0	0	0	0	0	0	0	0	0	0	0	0	0	0	0	0	0	0	0	0	0	0	0	0	0	0	0	0	0	0	0	0	0	0	0	0	0	0	0
ENSRNA049449275	0	0	0	0	0	0	0	0	0	0	0	0	0	0	0	0	0	0	0	0	0	0	0	0	0	0	0	0	0	0	0	0	0	0	0	0	0	0	0	0	0	0	0	0	0	0	0	0	0	0	0	0	0	0	0	0	0	0	0
ENSRNA049449280	0	0	0	0	0	0	0	0	0	0	0	0	0	0	0	0	0	0	0	0	0	0	0	0	0	0	0	0	0	0	0	0	0	0	0	0	0	0	0	0	0	0	0	0	0	0	0	0	0	0	0	0	0	0	0	0	0	0	0
ENSRNA049449307	0	0	0	0	0	0	0	0	0	0	0	0	0	0	0	0	0	0	0	0	0	0	0	0	0	0	0	0	0	0	0	0	0	0	0	0	0	0	0	0	0	0	0	0	0	0	0	0	0	0	0	0	0	0	0	0	0	0	0
ENSRNA049449327	0	0	0	0	0	0	0	0	0	0	0	0	0	0	0	0	0	0	0	0	0	0	0	0	0	0	0	0	0	0	0	0	0	0	0	0	0	0	0	0	0	0	0	0	0	0	0	0	0	0	0	0	0	0	0	0	0	0	0
ENSRNA049449347	0	0	0	0	0	0	0	0	0	0	0	0	0	0	0	0	0	0	0	0	0	0	0	0	0	0	0	0	0	0	0	0	0	0	0	0	0	0	0	0	0	0	0	0	0	0	0	0	0	0	0	0	0	0	0	0	0	0	0
ENSRNA049449366	0	0	0	0	0	0	0	0	0	0	0	0	0	0	0	0	0	0	0	0	0	0	0	0	0	0	0	0	0	0	0	0	0	0	0	0	0	0	0	0	0	0	0	0	0	0	0	0	0	0	0	0	0	0	0	0	0	0	0
ENSRNA049449374	0	0	0	0	0	0	0	0	0	0	0	0	0	0	0	0	0	0	0	0	0	0	0	0	0	0	0	0	0	0	0	0	0	0	0	0	0	0	0	0	0	0	0	0	0	0	0	0	0	0	0	0	0	0	0	0	0	0	0
ENSRNA049449428	0	0	0	0	0	0	0	0	0	0	0	0	0	0	0	0	0	0	0	0	0	0	0	0	0	0	0	0	0	0	0	0	0	0	0	0	0	0	0	0	0	0	0	0	0	0	0	0	0	0	0	0	0	0	0	0	0	0	0
ENSRNA049449434	0	0	0	0	0	0	0	0	0	0	0	0	0	0	0	0	0	0	0	0	0	0	0	0	0	0	0	0	0	0	0	0	0	0	0	0	0	0	0	0	0	0	0	0	0	0	0	0	0	0	0	0	0	0	0	0	0	0	0
ENSRNA049449443	0	0	0	0	0	0	0	0	0	0	0	0	0	0	0	0	0	0	0	0	0	0	0	0	0	0	0	0	0	0	0	0	0	0	0	0	0	0	0	0	0	0	0	0	0	0	0	0	0	0	0	0	0	0	0	0	0	0	0
ENSRNA049449459	0	0	0	0	0	0	0	0	0	0	0	0	0	0	0	0	0	0	0	0	0	0	0	0	0	0	0	0	0	0	0	0	0	0	0	0	0	0	0	0	0	0	0	0	0	0	0	0	0	0	0	0	0	0	0	0	0	0	0
ENSRNA049449485	0	0	0	0	0	0	0	0	0	0	0	0	0	0	0	0	0	0	0	0	0	0	0	0	0	0	0	0	0	0	0	0	0	0	0	0	0	0	0	0	0	0	0	0	0	0	0	0	0	0	0	0	0	0	0	0	0	0	0
ENSRNA049449552	0	0	0	0	0	0	0	0	0	0	0	0	0	0	0	0	0	0	0	0	0	0	0	0	0	0	0	0	0	0	0	0	0	0	0	0	0	0	0	0	0	0	0	0	0	0	0	0	0	0	0	0	0	0	0	0	0	0	0
ENSRNA049449576	0	0	0	0	0	0	0	0	0	0	0	0	0	0	0	0	0	0	0	0	0	0	0	0	0	0	0	0	0	0	0	0	0	0	0	0	0	0	0	0	0	0	0	0	0	0	0	0	0	0	0	0	0	0	0	0	0	0	0
ENSRNA049449610	0	0	0	0	0	0	0	0	0	0	0	0	0	0	0	0	0	0	0	0	0	0	0	0	0	0	0	0	0	0	0	0	0	0	0	0	0	0	0	0	0	0	0	0	0	0	0	0	0	0	0	0	0	0	0	0	0	0	0
ENSRNA049449631	0	0	0	0	0	0	0	0	0	0	0	0	0	0	0	0	0	0	0	0	0	0	0	0	0	0	0	0	0	0	0	0	0	0	0	0	0	0	0	0	0	0	0	0	0	0	0	0	0	0	0	0	0	0	0	0	0	0	0
ENSRNA049449652	0	0	0	0	0	0	0	0	0	0	0	0	0	0	0	0	0	0	0	0	0	0	0	0	0	0	0	0	0	0	0	0	0	0	0	0	0	0	0	0	0	0	0	0	0	0	0	0	0	0	0	0	0	0	0	0	0	0	0
ENSRNA049449674	0	0	0	0	0	0	0	0	0	0	0	0	0	0	0	0	0	0	0	0	0	0	0	0	0	0	0	0	0	0	0	0	0	0	0	0	0	0	0	0	0	0	0	0	0	0	0	0	0	0	0	0	0	0	0	0	0	0	0
ENSRNA049449682	0	0	0	0	0	0	0	0	0	0	0	0	0	0	0	0	0	0	0	0	0	0	0	0	0	0	0	0	0	0	0	0	0	0	0	0	0	0	0	0	0	0	0	0	0	0	0	0	0	0	0	0	0	0	0	0	0	0	0
ENSRNA049449689	0	0	0	0	0	0	0	0	0	0	0	0	0	0	0	0	0	0	0	0	0	0	0	0	0	0	0	0	0	0	0	0	0	0	0	0	0	0	0	0	0	0	0	0	0	0	0	0	0	0	0	0	0	0	0	0	0	0	0
ENSRNA049449708	0	0	0	0	0	0	0	0	0	0	0	0	0	0	0	0	0	0	0	0	0	0	0	0	0	0	0	0	0	0	0	0	0	0	0	0	0	0	0	0	0	0	0	0	0	0	0	0	0	0	0	0	0	0	0	0	0	0	0
ENSRNA049449715	0	0	0	0	0	0	0	0	0	0	0	0	0	0	0	0	0	0	0	0	0	0	0	0	0	0	0	0	0	0	0	0	0	0	0	0	0	0	0	0	0	0	0	0	0	0	0	0	0	0	0	0	0	0	0	0	0	0	0
ENSRNA049449723	0	0	0	0	0	0	0	0	0	0	0	0	0	0	0	0	0	0	0	0	0	0	0	0	0	0	0	0	0	0	0	0	0	0	0	0	0	0	0	0	0	0	0	0	0	0	0	0	0	0	0	0	0	0	0	0	0	0	0
ENSRNA049449734	0	0	0	0	0	0	0	0	0	0	0	0	0	0	0	0	0	0	0	0	0	0	0	0	0	0	0	0	0	0	0	0	0	0	0	0	0	0	0	0	0	0	0	0	0	0	0	0	0	0	0	0	0	0	0	0	0	0	0
ENSRNA049449738	0	0	0	0	0	0	0	0	0	0	0	0	0	0	0	0	0	0	0	0	0	0	0	0	0	0	0	0	0	0	0	0	0	0	0	0	0	0	0	0	0	0	0	0	0	0	0	0	0	0	0	0	0	0	0	0	0	0	0
ENSRNA049449767	0	0	0	0	0	0	0	0	0	0	0	0	0	0	0	0	0	0	0	0	0	0	0	0	0	0	0	0	0	0	0	0	0	0	0	0	0	0	0	0	0	0	0	0	0	0	0	0	0	0	0	0	0	0	0	0	0	0	0
ENSRNA049449799	0	0	0	0	0	0	0	0	0	0	0	0	0	0	0	0	0	0	0	0	0	0	0	0	0	0	0	0	0	0	0	0	0	0	0	0	0	0	0	0	0	0	0	0	0	0	0	0	0	0	0	0	0	0	0	0	0	0	0
ENSRNA049449857	0	0	0	0	0	0	0	0	0	0	0	0	0	0	0	0	0	0	0	0	0	0	0	0	0	0	0	0	0	0	0	0	0	0	0	0	0	0	0	0	0	0	0	0	0	0	0	0	0	0	0	0	0	0	0	0	0	0	0
ENSRNA049449932	0	0	0	0	0	0	0	0	0	0	0	0	0	0	0	0	0	0	0	0	0	0	0	0	0	0	0	0	0	0	0	0	0	0	0	0	0	0	0	0	0	0	0	0	0	0	0	0	0	0	0	0	0	0	0	0	0	0	0
ENSRNA049449944	0	0	0	0	0	0	0	0	0	0	0	0	0	0	0	0	0	0	0	0	0	0	0	0	0	0	0	0	0	0	0	0	0	0	0	0	0	0	0	0	0	0	0	0	0	0	0	0	0	0	0	0	0	0	0	0	0	0	0
ENSRNA049449962	0	0	0	0	0	0	0	0	0	0	0	0	0	0	0	0	0	0	0	0	0	0	0	0	0	0	0	0	0	0	0	0	0	0	0	0	0	0	0	0	0	0	0	0	0	0	0	0	0	0	0	0	0	0	0	0	0	0	0
ENSRNA049449974	0	0	0	0	0	0	0	0	0	0	0	0	0	0	0	0	0	0	0	0	0	0	0	0	0	0	0	0	0	0	0	0	0	0	0	0	0	0	0	0	0	0	0	0	0	0	0	0	0	0	0	0	0	0	0	0	0	0	0
ENSRNA049449983	0	0	0	0	0	0	0	0	0	0	0	0	0	0	0	0	0	0	0	0	0	0	0	0	0	0	0	0	0	0	0	0	0	0	0	0	0	0	0	0	0	0	0	0	0	0	0	0	0	0	0	0	0	0	0	0	0	0	0
ENSRNA049449993	0	0	0	0	0	0	0	0	0	0	0	0	0	0	0	0	0	0	0	0	0	0	0	0	0	0	0	0	0	0	0	0	0	0	0	0	0	0	0	0	0	0	0	0	0	0	0	0	0	0	0	0	0	0	0	0	0	0	0
ENSRNA049449999	0	0	0	0	0	0	0	0	0	0	0	0	0	0	0	0	0	0	0	0	0	0	0	0	0	0	0	0	0	0	0	0	0	0	0	0	0	0	0	0	0	0	0	0	0	0	0	0	0	0	0	0	0	0	0	0	0	0	0
ENSRNA049450008	0	0	0	0	0	0	0	0	0	0	0	0	0	0	0	0	0	0	0	0	0	0	0	0	0	0	0	0	0	0	0	0	0	0	0	0	0	0	0	0	0	0	0	0	0	0	0	0	0	0	0	0	0	0	0	0	0	0	0
ENSRNA049450016	0	0	0	0	0	0	0	0	0	0	0	0	0	0	0	0	0	0	0	0	0	0	0	0	0	0	0	0	0	0	0	0	0	0	0	0	0	0	0	0	0	0	0	0	0	0	0	0	0	0	0	0	0	0	0	0	0	0	0
ENSRNA049450031	0	0	0	0	0	0	0	0	0	0	0	0	0	0	0	0	0	0	0	0	0	0	0	0	0	0	0	0	0	0	0	0	0	0	0	0	0	0	0	0	0	0	0	0	0	0	0	0	0	0	0	0	0	0	0	0	0	0	0
ENSRNA049450072	0	0	0	0	0	0	0	0	0	0	0	0	0	0	0	0	0	0	0	0	0	0	0	0	0	0	0	0	0	0	0	0	0	0	0	0	0	0	0	0	0	0	0	0	0	0	0	0	0	0	0	0	0	0	0	0	0	0	0
ENSRNA049450111	0	0	0	0	0	0	0	0	0	0	0	0	0	0	0	0	0	0	0	0	0	0	0	0	0	0	0	0	0	0	0	0	0	0	0	0	0	0	0	0	0	0	0	0	0	0	0	0	0	0	0	0	0	0	0	0	0	0	0
ENSRNA049450167	0	0	0	0	0	0	0	0	0	0	0	0	0	0	0	0	0	0	0	0	0	0	0	0	0	0	0	0	0	0	0	0	0	0	0	0	0	0	0	0	0	0	0	0	0	0	0	0	0	0	0	0	0	0	0	0	0	0	0
ENSRNA049450181	0	0	0	0	0	0	0	0	0	0	0	0	0	0	0	0	0	0	0	0	0	0	0	0	0	0	0	0	0	0	0	0	0	0	0	0	0	0	0	0	0	0	0	0	0	0	0	0	0	0	0	0	0	0	0	0	0	0	0
ENSRNA049450283	0	0	0	0	0	0	0	0	0	0	0	0	0	0	0	0	0	0	0	0	0	0	0	0	0	0	0	0	0	0	0	0	0	0	0	0	0	0	0	0	0	0	0	0	0	0	0	0	0	0	0	0	0	0	0	0	0	0	0
ENSRNA049450307	0	0	0	0	0	0	0	0	0	0	0	0	0	0	0	0	0	0	0	0	0	0	0	0	0	0	0	0	0	0	0	0	0	0	0	0	0	0	0	0	0	0	0	0	0	0	0	0	0	0	0	0	0	0	0	0	0	0	0
ENSRNA049450384	0	0	0	0	0	0	0	0	0	0	0	0	0	0	0	0	0	0	0	0	0	0	0	0	0	0	0	0	0	0	0	0	0	0	0	0	0	0	0	0	0	0	0	0	0	0	0	0	0	0	0	0	0	0	0	0	0	0	0
ENSRNA049450390	0	0	0	0	0	0	0	0	0	0	0	0	0	0	0	0	0	0	0	0	0	0	0	0	0	0	0	0	0	0	0	0	0	0	0	0	0	0	0	0	0	0	0	0	0	0	0	0	0	0	0	0	0	0	0	0	0	0	0
ENSRNA049450397	0	0	0	0	0	0	0	0	0	0	0	0	0	0	0	0	0	0	0	0	0	0	0	0	0	0	0	0	0	0	0	0	0	0	0	0	0	0	0	0	0	0	0	0	0	0	0	0	0	0	0	0	0	0	0	0	0	0	0
ENSRNA049450431	0	0	0	0	0	0	0	0	0	0	0	0	0	0	0	0	0	0	0	0	0	0	0	0	0	0	0	0	0	0	0	0	0	0	0	0	0	0	0	0	0	0	0	0	0	0	0	0	0	0	0	0	0	0	0	0	0	0	0
ENSRNA049450472	0	0	0	0	0	0	0	0	0	0	0	0	0	0	0	0	0	0	0	0	0	0	0	0	0	0	0	0	0	0	0	0	0	0	0	0	0	0	0	0	0	0	0	0	0	0	0	0	0	0	0	0	0	0	0	0	0	0	0
ENSRNA049450492	0	0	0	0	0	0	0	0	0	0	0	0	0	0	0	0	0	0	0	0	0	0	0	0	0	0	0	0	0	0	0	0	0	0	0	0	0	0	0	0	0	0	0	0	0	0	0	0	0	0	0	0	0	0	0	0	0	0	0
ENSRNA049450511	0	0	0	0	0	0	0	0	0	0	0	0	0	0	0	0	0	0	0	0	0	0	0	0	0	0	0	0	0	0	0	0	0	0	0	0	0	0	0	0	0	0	0	0	0	0	0	0	0	0	0	0	0	0	0	0	0	0	0
ENSRNA049450532	0	0	0	0	0	0	0	0	0	0	0	0	0	0	0	0	0	0	0	0	0	0	0	0	0	0	0	0	0	0	0	0	0	0	0	0	0	0	0	0	0	0	0	0	0	0	0	0	0	0	0	0	0	0	0	0	0	0	0
ENSRNA049450586	0	0	0	0	0	0	0	0	0	0	0	0	0	0	0	0	0	0	0	0	0	0	0	0	0	0	0	0	0	0	0	0	0	0	0	0	0	0	0	0	0	0	0	0	0	0	0	0	0	0	0	0	0	0	0	0	0	0	0
ENSRNA049450597	0	0	0	0	0	0	0	0	0	0	0	0	0	0	0	0	0	0	0	0	0	0	0	0	0	0	0	0	0	0	0	0	0	0	0	0	0	0	0	0	0	0	0	0	0	0	0	0	0	0	0	0	0	0	0	0	0	0	0
ENSRNA049450621	0	0	0	0	0	0	0	0	0	0	0	0	0	0	0	0	0	0	0	0	0	0	0	0	0	0	0	0	0	0	0	0	0	0	0	0	0	0	0	0	0	0	0	0	0	0	0	0	0	0	0	0	0	0	0	0	0	0	0
ENSRNA049450697	0	0	0	0	0	0	0	0	0	0	0	0	0	0	0	0	0	0	0	0	0	0	0	0	0	0	0	0	0	0	0	0	0	0	0	0	0	0	0	0	0	0	0	0	0	0	0	0	0	0	0	0	0	0	0	0	0	0	0
ENSRNA049450745	0	0	0	0	0	0	0	0	0	0	0	0	0	0	0	0	0	0	0	0	0	0	0	0	0	0	0	0	0	0	0	0	0	0	0	0	0	0	0	0	0	0	0	0	0	0	0	0	0	0	0	0	0	0	0	0	0	0	0
ENSRNA049450759	0	0	0	0	0	0	0	0	0	0	0	0	0	0	0	0	0	0	0	0	0	0	0	0	0	0	0	0	0	0	0	0	0	0	0	0	0	0	0	0	0	0	0	0	0	0	0	0	0	0	0	0	0	0	0	0	0	0	0
ENSRNA049450782	0	0	0	0	0	0	0	0	0	0	0	0	0	0	0	0	0	0	0	0	0	0	0	0	0	0	0	0	0	0	0	0	0	0	0	0	0	0	0	0	0	0	0	0	0	0	0	0	0	0	0	0	0	0	0	0	0	0	0
ENSRNA049450785	0	0	0	0	0	0	0	0	0	0	0	0	0	0	0	0	0	0	0	0	0	0	0	0	0	0	0	0	0	0	0	0	0	0	0	0	0	0	0	0	0	0	0	0	0	0	0	0	0	0	0	0	0	0	0	0	0	0	0
ENSRNA049450801	0	0	0	0	0	0	0	0	0	0	0	0	0	0	0	0	0	0	0	0	0	0	0	0	0	0	0	0	0	0	0	0	0	0	0	0	0	0	0	0	0	0	0	0	0	0	0	0	0	0	0	0	0	0	0	0	0	0	0
ENSRNA049450817	0	0	0	0	0	0	0	0	0	0	0	0	0	0	0	0	0	0	0	0	0	0	0	0	0	0	0	0	0	0	0	0	0	0	0	0	0	0	0	0	0	0	0	0	0	0	0	0	0	0	0	0	0	0	0	0	0	0	0
ENSRNA049450842	0	0	0	0	0	0	0	0	0	0	0	0	0	0	0	0	0	0	0	0	0	0	0	0	0	0	0	0	0	0	0	0	0	0	0	0	0	0	0	0	0	0	0	0	0	0	0	0	0	0	0	0	0	0	0	0	0	0	0
ENSRNA049450899	0	0	0	0	0	0	0	0	0	0	0	0	0	0	0	0	0	0	0	0	0	0	0	0	0	0	0	0	0	0	0	0	0	0	0	0	0	0	0	0	0	0	0	0	0	0	0	0	0	0	0	0	0	0	0	0	0	0	0
ENSRNA049450914	0	0	0	0	0	0	0	0	0	0	0	0	0	0	0	0	0	0	0	0	0	0	0	0	0	0	0	0	0	0	0	0	0	0	0	0	0	0	0	0	0	0	0	0	0	0	0	0	0	0	0	0	0	0	0	0	0	0	0
ENSRNA049450950	0	0	0	0	0	0	0	0	0	0	0	0	0	0	0	0	0	0	0	0	0	0	0	0	0	0	0	0	0	0	0	0	0	0	0	0	0	0	0	0	0	0	0	0	0	0	0	0	0	0	0	0	0	0	0	0	0	0	0
ENSRNA049450969	0	0	0	0	0	0	0	0	0	0	0	0	0	0	0	0	0	0	0	0	0	0	0	0	0	0	0	0	0	0	0	0	0	0	0	0	0	0	0	0	0	0	0	0	0	0	0	0	0	0	0	0	0	0	0	0	0	0	0
ENSRNA049450987	0	0	0	0	0	0	0	0	0	0	0	0	0	0	0	0	0	0	0	0	0	0	0	0	0	0	0	0	0	0	0	0	0	0	0	0	0	0	0	0	0	0	0	0	0	0	0	0	0	0	0	0	0	0	0	0	0	0	0
ENSRNA049451031	0	0	0	0	0	0	0	0	0	0	0	0	0	0	0	0	0	0	0	0	0	0	0	0	0	0	0	0	0	0	0	0	0	0	0	0	0	0	0	0	0	0	0	0	0	0	0	0	0	0	0	0	0	0	0	0	0	0	0
ENSRNA049451091	0	0	0	0	0	0	0	0	0	0	0	0	0	0	0	0	0	0	0	0	0	0	0	0	0	0	0	0	0	0	0	0	0	0	0	0	0	0	0	0	0	0	0	0	0	0	0	0	0	0	0	0	0	0	0	0	0	0	0
ENSRNA049451137	0	0	0	0	0	0	0	0	0	0	0	0	0	0	0	0	0	0	0	0	0	0	0	0	0	0	0	0	0	0	0	0	0	0	0	0	0	0	0	0	0	0	0	0	0	0	0	0	0	0	0	0	0	0	0	0	0	0	0
ENSRNA049451230	0	0	0	0	0	0	0	0	0	0	0	0	0	0	0	0	0	0	0	0	0	0	0	0	0	0	0	0	0	0	0	0	0	0	0	0	0	0	0	0	0	0	0	0	0	0	0	0	0	0	0	0	0	0	0	0	0	0	0
ENSRNA049451266	0	0	0	0	0	0	0	0	0	0	0	0	0	0	0	0	0	0	0	0	0	0	0	0	0	0	0	0	0	0	0	0	0	0	0	0	0	0	0	0	0	0	0	0	0	0	0	0	0	0	0	0	0	0	0	0	0	0	0
ENSRNA049451307	0	0	0	0	0	0	0	0	0	0	0	0	0	0	0	0	0	0	0	0	0	0	0	0	0	0	0	0	0	0	0	0	0	0	0	0	0	0	0	0	0	0	0	0	0	0	0	0	0	0	0	0	0	0	0	0	0	0	0
ENSRNA049451328	0	0	0	0	0	0	0	0	0	0	0	0	0	0	0	0	0	0	0	0	0	0	0	0	0	0	0	0	0	0	0	0	0	0	0	0	0	0	0	0	0	0	0	0	0	0	0	0	0	0	0	0	0	0	0	0	0	0	0
ENSRNA049451338	0	0	0	0	0	0	0	0	0	0	0	0	0	0	0	0	0	0	0	0	0	0	0	0	0	0	0	0	0	0	0	0	0	0	0	0	0	0	0	0	0	0	0	0	0	0	0	0	0	0	0	0	0	0	0	0	0	0	0
ENSRNA049451362	0	0	0	0	0	0	0	0	0	0	0	0	0	0	0	0	0	0	0	0	0	0	0	0	0	0	0	0	0	0	0	0	0	0	0	0	0	0	0	0	0	0	0	0	0	0	0	0	0	0	0	0	0	0	0	0	0	0	0
ENSRNA049451374	0	0	0	0	0	0	0	0	0	0	0	0	0	0	0	0	0	0	0	0	0	0	0	0	0	0	0	0	0	0	0	0	0	0	0	0	0	0	0	0	0	0	0	0	0	0	0	0	0	0	0	0	0	0	0	0	0	0	0
ENSRNA049451382	0	0	0	0	0	0	0	0	0	0	0	0	0	0	0	0	0	0	0	0	0	0	0	0	0	0	0	0	0	0	0	0	0	0	0	0	0	0	0	0	0	0	0	0	0	0	0	0	0	0	0	0	0	0	0	0	0	0	0
ENSRNA049451399	0	0	0	0	0	0	0	0	0	0	0	0	0	0	0	0	0	0	0	0	0	0	0	0	0	0	0	0	0	0	0	0	0	0	0	0	0	0	0	0	0	0	0	0	0	0	0	0	0	0	0	0	0	0	0	0	0	0	0
ENSRNA049451411	0	0	0	0	0	0	0	0	0	0	0	0	0	0	0	0	0	0	0	0	0	0	0	0	0	0	0	0	0	0	0	0	0	0	0	0	0	0	0	0	0	0	0	0	0	0	0	0	0	0	0	0	0	0	0	0	0	0	0
ENSRNA049451533	0	0	0	0	0	0	0	0	0	0	0	0	0	0	0	0	0	0	0	0	0	0	0	0	0	0	0	0	0	0	0	0	0	0	0	0	0	0	0	0	0	0	0	0	0	0	0	0	0	0	0	0	0	0	0	0	0	0	0
ENSRNA049451559	0	0	0	0	0	0	0	0	0	0	0	0	0	0	0	0	0	0	0	0	0	0	0	0	0	0	0	0	0	0	0	0	0	0	0	0	0	0	0	0	0	0	0	0	0	0	0	0	0	0	0	0	0	0	0	0	0	0	0
ENSRNA049451572	0	0	0	0	0	0	0	0	0	0	0	0	0	0	0	0	0	0	0	0	0	0	0	0	0	0	0	0	0	0	0	0	0	0	0	0	0	0	0	0	0	0	0	0	0	0	0	0	0	0	0	0	0	0	0	0	0	0	0
ENSRNA049451576	0	0	0	0	0	0	0	0	0	0	0	0	0	0	0	0	0	0	0	0	0	0	0	0	0	0	0	0	0	0	0	0	0	0	0	0	0	0	0	0	0	0	0	0	0	0	0	0	0	0	0	0	0	0	0	0	0	0	0
ENSRNA049451616	0	0	0	0	0	0	0	0	0	0	0	0	0	0	0	0	0	0	0	0	0	0	0	0	0	0	0	0	0	0	0	0	0	0	0	0	0	0	0	0	0	0	0	0	0	0	0	0	0	0	0	0	0	0	0	0	0	0	0
ENSRNA049451664	0	0	0	0	0	0	0	0	0	0	0	0	0	0	0	0	0	0	0	0	0	0	0	0	0	0	0	0	0	0	0	0	0	0	0	0	0	0	0	0	0	0	0	0	0	0	0	0	0	0	0	0	0	0	0	0	0	0	0
ENSRNA049451736	0	0	0	0	0	0	0	0	0	0	0	0	0	0	0	0	0	0	0	0	0	0	0	0	0	0	0	0	0	0	0	0	0	0	0	0	0	0	0	0	0	0	0	0	0	0	0	0	0	0	0	0	0	0	0	0	0	0	0
ENSRNA049451776	0	0	0	0	0	0	0	0	0	0	0	0	0	0	0	0	0	0	0	0	0	0	0	0	0	0	0	0	0	0	0	0	0	0	0	0	0	0	0	0	0	0	0	0	0	0	0	0	0	0	0	0	0	0	0	0	0	0	0
ENSRNA049451822	0	0	0	0	0	0	0	0	0	0	0	0	0	0	0	0	0	0	0	0	0	0	0	0	0	0	0	0	0	0	0	0	0	0	0	0	0	0	0	0	0	0	0	0	0	0	0	0	0	0	0	0	0	0	0	0	0	0	0
ENSRNA049451852	0	0	0	0	0	0	0	0	0	0	0	0	0	0	0	0	0	0	0	0	0	0	0	0	0	0	0	0	0	0	0	0	0	0	0	0	0	0	0	0	0	0	0	0	0	0	0	0	0	0	0	0	0	0	0	0	0	0	0
ENSRNA049451859	0	0	0	0	0	0	0	0	0	0	0	0	0	0	0	0	0	0	0	0	0	0	0	0	0	0	0	0	0	0	0	0	0	0	0	0	0	0	0	0	0	0	0	0	0	0	0	0	0	0	0	0	0	0	0	0	0	0	0
ENSRNA049451885	0	0	0	0	0	0	0	0	0	0	0	0	0	0	0	0	0	0	0	0	0	0	0	0	0	0	0	0	0	0	0	0	0	0	0	0	0	0	0	0	0	0	0	0	0	0	0	0	0	0	0	0	0	0	0	0	0	0	0
ENSRNA049452030	0	0	0	0	0	0	0	0	0	0	0	0	0	0	0	0	0	0	0	0	0	0	0	0	0	0	0	0	0	0	0	0	0	0	0	0	0	0	0	0	0	0	0	0	0	0	0	0	0	0	0	0	0	0	0	0	0	0	0
ENSRNA049452066	0	0	0	0	0	0	0	0	0	0	0	0	0	0	0	0	0	0	0	0	0	0	0	0	0	0	0	0	0	0	0	0	0	0	0	0	0	0	0	0	0	0	0	0	0	0	0	0	0	0	0	0	0	0	0	0	0	0	0
ENSRNA049452118	0	0	0	0	0	0	0	0	0	0	0	0	0	0	0	0	0	0	0	0	0	0	0	0	0	0	0	0	0	0	0	0	0	0	0	0	0	0	0	0	0	0	0	0	0	0	0	0	0	0	0	0	0	0	0	0	0	0	0
ENSRNA049453565	0	0	0	0	0	0	0	0	0	0	0	0	0	0	0	0	0	0	0	0	0	0	0	0	0	0	0	0	0	0	0	0	0	0	0	0	0	0	0	0	0	0	0	0	0	0	0	0	0	0	0	0	0	0	0	0	0	0	0
ENSRNA049453582	0	0	0	0	0	0	0	0	0	0	0	0	0	0	0	0	0	0	0	0	0	0	0	0	0	0	0	0	0	0	0	0	0	0	0	0	0	0	0	0	0	0	0	0	0	0	0	0	0	0	0	0	0	0	0	0	0	0	0
ENSRNA049453693	0	0.0479343	0	0	0	0	0	0.0340334	0.0400551	0	0	0	0	0	0	0	0	0	0	0	0	0	0	0	0	0	0	0	0	0	0	0	0	0	0	0	0	0.0588357	0	0	0	0	0	0	0	0	0	0	0	0	0	0	0	0	0	0.0487703	0	0	0
ENSRNA049453717	0	0	0	0	0	0	0.0517701	0	0.0400551	0	0	0	0	0	0	0	0	0	0	0.0853217	0	0	0.0405116	0	0	0	0	0	0	0.0514967	0	0	0	0.156667	0	0	0	0	0	0	0.0521306	0	0	0	0	0	0	0.0582759	0	0	0	0	0	0	0	0	0	0.0517071	0
ENSRNA049453784	0	0	0	0	0	0	0	0	0	0	0	0	0	0	0	0	0	0	0	0	0	0	0	0	0	0	0	0	0	0	0	0	0	0	0	0	0	0	0	0	0	0	0	0	0	0	0	0	0	0	0	0	0	0	0	0	0	0	0
ENSRNA049453826	0	0	0	0	0	0	0	0	0	0	0	0	0	0	0	0	0	0	0	0	0	0	0	0	0	0	0	0	0	0	0	0	0	0	0	0	0	0	0	0	0	0	0	0	0	0	0	0	0	0	0	0	0	0	0	0	0	0	0
ENSRNA049453841	0	0	0.0429549	0	0.0532808	0.0794422	0	0	0	0	0.0724824	0.0863127	0	0	0.042622	0	0.112702	0	0.193822	0.0426609	0	0	0	0.048128	0.169808	0	0	0	0	0	0.112611	0	0	0.0522222	0	0	0	0	0.0633557	0.0504002	0.0521306	0	0	0.0553001	0	0.0414573	0.100911	0	0	0.0703368	0	0.0463312	0.0570626	0	0.0485908	0.0487703	0.0539292	0.0517071	0.0517375
ENSRNA049453982	0	0	0	0	0	0	0	0	0	0	0	0	0	0	0	0	0	0	0	0	0	0	0	0	0	0	0	0	0	0	0	0	0	0	0	0	0	0	0	0	0	0	0	0	0	0	0	0	0	0	0	0	0	0	0	0	0	0	0
ENSRNA049454111	0	0	0	0	0	0	0	0	0	0	0	0	0	0	0	0	0	0	0	0	0	0	0	0	0	0	0	0	0	0	0	0	0	0	0	0	0	0	0	0	0	0	0	0	0	0	0	0	0	0	0	0	0	0	0	0	0	0	0
ENSRNA049454125	0.203887	0.191737	0.687278	0.573519	0	0.476653	0.414161	0.374367	0.360496	0.169911	0.362412	0.47472	0.366237	0.327269	0.596708	0.0443331	0.338107	0.343209	0.27135	0.170643	0.333667	0.19271	0.121535	0.625664	0.283013	0.133954	0.321367	0.502751	0.129465	0.205987	0.0563057	0.703828	0.248997	0.0522222	0.13406	0.0428077	0.4797	0.0588357	0.190067	0.403202	0.260653	0.291631	0.275324	0.276501	0.0590267	0	0.151366	0.466207	0.185382	0.281347	0.255396	0.138994	0.399438	0.461581	0.145772	0.536473	0.539292	0.413657	0.258688
ENSRNA049454203	0	0	0	0	0	0	0	0	0	0	0	0	0	0	0	0	0	0	0	0	0	0	0	0	0	0	0	0	0	0	0	0	0	0	0	0	0	0	0	0	0	0	0	0	0	0	0	0	0	0	0	0	0	0	0	0	0	0	0
ENSRNA049454254	0	0	0	0	0	0	0	0	0	0	0	0	0	0	0	0	0	0	0	0	0	0	0	0	0	0	0	0	0	0	0	0	0	0	0	0	0	0	0	0	0	0	0	0	0	0	0	0	0	0	0	0	0	0	0	0	0	0	0
ENSRNA049454268	0	0	0	0	0	0	0	0	0	0	0	0	0	0	0	0	0	0	0	0	0	0	0	0	0	0	0	0	0	0	0	0	0	0	0	0	0	0	0	0	0	0	0	0	0	0	0	0	0	0	0	0	0	0	0	0	0	0	0
ENSRNA049454282	0	0	0	0	0	0	0	0	0	0	0	0	0	0	0	0	0	0	0	0	0	0	0	0	0	0	0	0	0	0	0	0	0	0	0	0	0	0	0	0	0	0	0	0	0	0	0	0	0	0	0	0	0	0	0	0	0	0	0
ENSRNA049454293	0	0	0	0	0	0	0	0	0	0	0	0	0	0	0	0	0	0	0	0	0	0	0	0	0	0	0	0	0	0	0	0	0	0	0	0	0	0	0	0	0	0	0	0	0	0	0	0	0	0	0.0510792	0	0	0	0	0	0	0	0
ENSRNA049454366	0	0	0	0	0	0	0	0	0	0	0	0	0	0	0	0	0	0	0	0	0	0	0	0	0	0	0	0	0	0	0	0	0	0	0	0	0	0	0	0	0	0	0	0	0	0	0	0	0	0	0	0	0	0	0	0	0	0	0
ENSRNA049454404	0	0	0	0	0	0	0	0	0	0	0	0	0	0	0	0	0	0	0	0	0	0	0	0	0	0	0	0	0	0	0	0	0	0	0	0	0	0	0	0	0	0	0	0	0	0	0	0	0	0	0	0	0	0	0	0	0	0	0
ENSRNA049454571	0	0.0479343	0	0.179225	0	0	0	0.0340334	0	0	0	0	0	0	0	0	0	0	0.0387643	0	0	0	0	0	0	0	0	0	0	0.102993	0	0.0414017	0	0	0	0	0	0.117671	0	0.151201	0	0	0.110129	0	0	0.0414573	0	0.0582759	0	0	0.0510792	0	0	0	0	0	0	0	0
ENSRNA049454705	0	0	0	0	0	0	0	0	0	0	0	0	0	0	0	0	0	0	0	0	0	0	0	0	0	0	0	0	0	0	0	0	0	0	0	0	0	0	0	0	0	0	0	0	0	0	0	0	0	0	0	0	0	0	0	0	0	0	0
ENSRNA049454750	0	0	0	0	0	0	0	0	0	0	0	0	0	0	0	0	0	0	0	0	0	0	0	0	0	0	0	0	0	0	0	0	0	0	0	0	0	0	0	0	0	0	0	0	0	0	0	0	0	0	0	0	0	0	0	0	0	0	0
ENSRNA049454767	0	0	0	0	0	0	0	0	0	0	0	0	0	0	0.042622	0	0	0	0	0	0	0	0	0	0	0	0	0	0	0	0	0	0	0	0	0	0	0	0	0	0	0	0	0	0	0	0	0	0	0	0	0	0	0	0	0	0	0	0
ENSRNA049454868	0	0	0	0	0	0	0	0	0	0	0	0	0	0	0	0	0	0	0	0	0	0	0	0	0	0	0	0	0	0	0	0	0	0	0	0	0	0	0	0	0	0	0	0	0	0	0	0	0	0	0	0	0	0	0	0	0	0	0
ENSRNA049454877	0	0	0	0	0	0	0	0	0	0	0	0	0	0	0	0	0	0	0	0	0	0	0	0	0	0	0	0	0	0	0	0	0	0	0	0	0	0	0	0	0	0	0	0	0	0	0	0	0	0	0	0	0	0	0	0	0	0	0
ENSRNA049454895	0	0	0	0	0	0	0	0	0	0	0	0	0	0	0	0	0.0375675	0	0.0387643	0	0	0	0	0	0	0	0	0.0914093	0	0	0.0563057	0	0.0497993	0	0	0	0	0	0	0.0504002	0.104261	0	0	0	0	0	0	0	0	0	0	0	0	0	0	0.0487703	0	0.155121	0
ENSRNA049454938	0	0	0	0	0	0	0	0	0	0	0	0	0	0	0	0	0	0	0	0	0	0	0	0	0	0	0	0	0	0	0	0	0	0	0	0	0	0	0	0	0	0	0	0	0	0	0	0	0	0	0	0	0	0	0	0	0	0	0
ENSRNA049454997	0	0	0	0	0	0	0	0	0	0	0	0	0	0	0	0	0	0	0	0	0	0	0	0	0	0	0	0	0	0	0	0	0	0	0	0	0	0	0	0.0504002	0	0	0	0	0	0	0	0	0	0	0	0	0	0	0	0	0	0	0
ENSRNA049455185	0.0407775	0	0	0	0	0	0	0	0	0	0	0.0431564	0	0	0	0	0.075135	0	0	0	0	0	0	0	0	0	0	0	0	0	0	0	0	0	0	0	0	0	0.0633557	0.0504002	0.0521306	0	0	0.0553001	0	0	0	0	0	0	0	0	0	0	0	0.0487703	0	0	0
ENSRNA049455202	0	0	0	0	0	0	0	0.0340334	0	0	0	0	0	0.0935053	0	0.0443331	0.0375675	0	0	0	0	0	0	0	0	0	0	0	0	0	0	0	0	0	0.0446866	0	0	0	0	0.1008	0.0521306	0	0	0	0	0	0	0	0	0	0	0	0	0	0	0	0	0	0
ENSRNA049455219	0	0	0	0	0	0	0	0	0	0	0	0	0	0	0	0	0	0	0	0	0	0	0	0	0	0	0	0	0	0	0	0	0	0	0	0	0	0	0	0	0	0	0	0	0	0	0	0	0	0	0	0	0	0	0	0	0	0	0
ENSRNA049455242	0	0	0	0	0	0	0	0	0	0	0	0	0	0	0	0	0	0	0	0	0	0	0	0	0	0	0	0	0	0	0	0	0	0	0	0	0	0	0	0	0	0	0	0	0	0	0	0	0	0	0	0	0	0	0	0	0	0	0
ENSRNA049455261	0	0	0	0	0	0	0	0	0	0	0	0	0	0	0	0	0	0	0	0	0	0	0	0	0	0	0	0	0	0	0	0	0	0	0	0	0	0	0	0	0	0	0	0	0	0	0	0	0	0	0	0	0	0	0	0	0	0	0
ENSRNA049455282	0	0	0	0	0	0	0	0	0	0	0	0	0	0	0	0	0	0	0	0	0	0	0	0	0	0	0	0	0	0	0	0	0	0	0	0	0	0	0	0	0	0	0	0	0	0	0	0	0	0	0	0	0	0	0	0	0	0	0
ENSRNA049455301	0	0	0	0	0	0	0	0	0	0	0	0	0	0	0	0	0	0	0	0	0	0	0	0	0	0	0	0	0	0	0	0	0	0	0	0	0	0	0	0	0	0	0	0	0	0	0	0	0	0	0	0	0	0	0	0	0	0	0
ENSRNA049455313	0	0	0	0	0	0	0	0	0	0	0	0	0	0	0	0	0	0	0	0	0	0	0	0	0	0	0	0	0	0	0	0	0	0	0	0	0	0	0	0	0	0	0	0	0	0	0	0	0	0	0	0	0	0	0	0	0	0	0
ENSRNA049455334	0	0	0	0	0	0	0	0	0	0	0	0	0	0	0	0	0	0	0	0	0	0	0	0	0	0	0	0	0	0	0	0	0	0	0	0	0	0	0	0	0	0	0	0	0	0	0	0	0	0	0	0	0	0	0	0	0	0	0
ENSRNA049455358	0	0	0	0	0	0	0	0	0	0	0	0	0	0	0	0	0	0	0	0	0	0	0	0	0	0	0	0	0	0	0	0	0	0	0	0	0	0	0	0	0	0	0	0	0	0	0	0	0	0	0	0	0	0	0	0	0	0	0
ENSRNA049455425	0	0	0	0	0	0	0	0	0	0	0	0	0	0	0	0	0	0	0	0	0	0	0	0	0	0	0	0	0	0	0	0	0	0	0	0	0	0	0	0	0	0	0	0	0	0	0	0	0	0	0	0	0	0	0	0	0	0	0
ENSRNA049455527	0	0	0	0	0	0	0	0	0	0	0	0	0	0	0	0	0	0	0	0	0	0	0	0	0	0	0	0	0	0	0	0	0	0	0	0	0	0	0	0	0	0	0	0	0	0	0	0	0	0	0	0	0	0	0	0	0	0	0
ENSRNA049455608	0.122332	0.0479343	0.257729	0	0.0532808	0.0794422	0.25885	0.306301	0	1.69911	130.106	0	0.274678	0.280516	0.127866	0.0443331	0.075135	0	0.155057	0.255965	0	0.154168	0.52665	0.0962559	0.0566026	0.133954	0.0459096	0.0914093	0.0647325	0.257483	0	0.207008	0.0995987	0	0.268119	0.128423	0.23985	0	0.44349	0.806404	0.677698	0.0486051	0.385453	0.1659	0.118053	0.248744	0.403643	0.174828	0.30897	1.68808	0.306476	0.138994	0.171188	0.184633	0	0.0975405	0.323575	0.103414	0
ENSRNA049455651	0	0	0	0	0	0	0	0	0	0	0	0	0	0	0	0	0	0	0	0	0	0	0	0	0	0	0	0	0	0	0	0	0	0	0	0	0	0	0	0	0	0	0	0	0	0	0	0	0	0	0	0	0	0	0	0	0	0	0
ENSRNA049455662	0	0	0	0	0	0.0397211	0	0	0	0	0	0	0	0	0	0	0	0	0	0	0	0	0	0	0	0	0	0	0	0	0	0	0	0	0	0	0	0	0	0	0	0	0	0	0	0	0	0	0	0	0	0	0	0	0	0	0	0	0
ENSRNA049455853	0	0	0	0	0	0	0	0	0	0	0.0724824	0	0	0	0	0	0	0	0	0	0	0	0	0	0	0	0	0	0	0	0	0	0	0	0	0	0	0	0	0	0	0	0	0	0	0	0	0	0	0	0	0	0	0	0	0	0	0	0
ENSRNA049455955	0	0	0	0	0	0	0	0	0	0	0	0	0	0	0	0	0	0	0	0	0	0	0	0	0	0	0	0	0	0	0	0	0	0	0	0	0	0	0	0	0	0	0	0	0	0	0	0	0	0	0	0	0	0	0	0	0	0	0
ENSRNA049456187	0	0	0	0	0	0	0	0	0	0	0	0	0	0	0	0	0	0	0	0	0	0	0	0	0	0	0	0	0	0	0	0	0	0	0	0	0	0	0	0	0	0	0	0	0	0	0	0	0	0	0	0	0	0	0	0	0	0	0
ENSRNA049456278	0	0	0	0	0	0	0	0	0	0	0	0	0	0	0	0	0	0	0	0	0	0	0	0	0	0	0	0	0	0	0	0	0	0	0	0	0	0	0	0	0	0	0	0	0	0	0	0	0	0	0	0	0	0	0	0	0	0	0
ENSRNA049456300	0	0	0.257729	0.0716899	0.0532808	0	0.10354	0	0.0400551	0	0	0.0431564	0	0	0.21311	0.177332	0.0375675	0	0.0387643	0	0.0834166	0.0385419	0.0405116	0	0.0566026	0	0	0	0.129465	0	0	0	0	0	0.13406	0	0	0	0.0633557	0.453602	0.156392	0.19442	0	0	0.35416	0.331659	0	0.174828	0.0617941	0	0	0.138994	0.22825	0.0461581	0.0485908	0	0	0.0517071	0
ENSRNA049456320	0	0.191737	0.0429549	0	0.0532808	0.119163	0	0.0680668	0.0400551	0.0849554	0.144965	0.0431564	0.0915593	0	0.0852439	0.0443331	0.112702	0.0490299	0.155057	0.213304	0.125125	0.308335	0.243069	0.24064	0	0.0446514	0.0459096	0.274228	0	0.102993	0.0563057	0	0.199197	0.104444	0	0.0856154	0.0599624	0.235343	0.0633557	0	0.104261	0.145815	0	0	0	0.0829147	0.100911	0	0.0617941	0	0	0	0.114125	0	0	0	0.107858	0	0.103475
ENSRNA049456343	0.122332	0.0479343	0	0	0	0	0	0	0.0400551	0.0424777	0.0724824	0	0	0	0	0	0	0	0	0	0	0.0770838	0	0	0	0.0446514	0	0.0457047	0	0.0514967	0	0	0	0	0	0	0	0.117671	0.0633557	0	0	0	0	0	0.0590267	0	0	0	0	0	0	0	0	0.0461581	0	0	0	0	0
ENSRNA049456385	0	0	0.0859097	0.035845	0	0	0	0	0	0	0	0	0	0	0	0	0	0	0	0	0	0	0	0.048128	0	0	0	0	0	0	0	0	0	0	0	0	0	0	0	0	0	0	0	0	0	0	0	0	0	0	0	0	0	0	0	0	0	0	0
ENSRNA049456396	0	0	0	0	0	0	0	0	0	0	0	0	0	0	0	0	0	0	0	0	0	0	0	0	0	0	0	0	0	0	0	0	0	0	0	0	0	0	0	0	0	0	0	0	0	0	0	0	0	0	0	0	0	0	0	0	0	0	0
ENSRNA049456416	0	0	0	0	0.0532808	0	0	0	0	0	0	0	0	0	0	0	0	0	0	0	0	0	0	0.048128	0	0	0.0918192	0	0	0	0	0	0	0	0.0893731	0	0.0599624	0	0	0.0504002	0	0.0486051	0	0	0	0	0	0	0	0	0.0510792	0	0	0	0	0.0487703	0	0	0
ENSRNA049456552	0.0407775	0.0479343	0.0429549	0.107535	0.0532808	0.158884	0.0517701	0.136134	0.0400551	0.807076	5.07377	0.0431564	0.0457796	0.0467527	0.0852439	0.0443331	0.0375675	0.0980598	0	0	0.125125	0.0770838	0.364604	0.048128	0.0566026	0.0893029	0.0918192	0.0457047	0	0	0	0	0.0497993	0.104444	0	0.171231	0	0	0.316778	0.453602	0.364914	0	0.220259	0	0.118053	0.0414573	0.100911	0.116552	0.123588	0.562694	0.255396	0.0926625	0.0570626	0	0	0	0.107858	0.0517071	0
ENSRNA049456636	0	0	0	0	0	0	0	0	0	0	0	0	0	0	0	0	0	0	0	0	0	0	0	0	0	0	0	0	0	0	0	0	0	0	0	0	0	0	0	0	0	0	0	0	0	0	0	0	0	0	0	0	0	0	0	0	0	0	0
ENSRNA049456661	0	0	0	0	0	0	0	0	0	0	0	0	0	0	0	0	0	0	0	0	0	0	0	0	0	0	0	0	0	0	0	0	0	0	0	0	0	0	0	0	0	0	0	0	0	0	0	0	0	0	0	0.0463312	0	0.0461581	0	0	0	0	0
ENSRNA049456692	0	0	0	0.107535	0	0	0	0	0	0	0	0	0.0457796	0	0	0	0	0	0.0387643	0.0426609	0	0	0	0	0	0	0	0	0.0647325	0	0	0	0	0	0	0	0	0	0.0633557	0	0	0.145815	0	0	0	0	0	0	0.0617941	0	0	0	0	0	0	0.146311	0.0539292	0	0
ENSRNA049456702	0	0	0	0	0	0	0	0	0	0	0	0	0	0	0.0852439	0.0443331	0.262972	0	0.0387643	0	0	0	0	0	0	0	0	0	0	0	0	0	0	0	0	0	0.0599624	0	0	0	0	0	0	0	0	0	0	0	0	0	0	0	0.0570626	0	0	0	0.0539292	0	0.0517375
ENSRNA049456719	0	0	0.0429549	0	0	0.0397211	0	0	0.120165	0.0849554	0.144965	0	0.0457796	0.0935053	0.127866	0	0	0.14709	0	0	0.0417083	0.0385419	0	0	0	0.0446514	0	0.0457047	0	0	0	0.0414017	0	0	0	0	0.0599624	0	0	0	0.0521306	0.145815	0	0	0	0	0	0	0.0617941	0.140674	0	0	0	0	0	0	0	0	0
ENSRNA049456746	0.0407775	0.143803	0.0429549	0.14338	0	0.0397211	0.10354	0.1021	0.0801102	0.127433	0.0724824	0.129469	0	0.0935053	0	0.0886662	0	0.294179	0.155057	0.0853217	0.166833	0.115626	0.0405116	0	0	0	0.0918192	0.137114	0	0	0.0563057	0.331213	0.149398	0	0	0.0856154	0.179887	0	0	0	0	0	0	0.1106	0	0.0414573	0	0.174828	0	0	0.102158	0.138994	0	0	0.0485908	0.0487703	0.215717	0	0.103475
ENSRNA049456769	0	0	0	0.035845	0.106562	0.119163	0.15531	0.0680668	0.120165	0.127433	0	0.0863127	0.183118	0.0935053	0.21311	0.132999	0.338107	0.19612	0.0387643	0	0	0	0	0	0	0	0.0459096	0.228523	0.129465	0	0	0.24841	0.0995987	0	0	0.0428077	0	0	0.190067	0	0.156392	0.0972102	0	0.1659	0	0	0	0.0582759	0	0	0	0.324319	0.0570626	0.230791	0.145772	0.585243	0.431434	0.206828	0.103475
ENSRNA049456789	0	0.0958686	0.257729	0.0716899	0	0	0	0.374367	0	0	0	0	0	0.0467527	0.042622	0	0.225405	0	0	0	0.166833	0.115626	0	0	0	0.223257	0.0459096	0	0	0	0	0	0.348596	0.0522222	0.0893731	0.0856154	0	0.0588357	0	0.151201	0	0.0486051	0	0	0	0	0	0	0	0	0.102158	0	0	0	0.0485908	0	0.161788	0	0.0517375
ENSRNA049456826	0	0	0	0	0	0	0	0	0	0	0	0	0	0	0	0	0	0	0	0	0	0	0	0	0	0	0	0	0	0	0	0	0	0	0	0	0	0	0	0	0	0	0	0	0	0	0	0	0	0	0	0	0	0	0	0	0	0	0
ENSRNA049457014	0	0	0	0	0	0	0	0	0	0	0.0724824	0	0	0	0	0	0	0	0	0	0	0	0	0	0	0	0	0	0	0	0	0	0	0	0	0	0	0	0	0	0	0	0	0	0	0	0	0	0	0	0	0	0	0	0	0	0	0	0
ENSRNA049457064	0	0	0	0	0	0	0	0	0	0	0	0	0	0	0	0	0	0	0	0	0	0	0	0	0	0	0	0	0	0	0	0	0	0	0	0	0	0	0	0	0	0	0	0	0	0	0	0	0	0	0	0	0	0	0	0	0	0	0
ENSRNA049457072	0	0	0	0	0	0	0	0	0	0	0	0	0	0	0	0	0	0	0	0	0	0	0	0	0	0	0	0	0	0	0	0	0	0	0	0	0	0	0	0	0	0	0	0	0	0	0	0	0	0	0	0	0	0	0	0	0	0	0
ENSRNA049457187	0	0	0	0	0	0	0	0	0	0	0	0	0	0	0	0	0	0	0	0	0	0	0	0	0	0	0	0	0	0	0	0	0	0	0	0	0	0	0	0	0	0	0	0	0	0	0	0	0	0	0	0	0	0	0	0	0	0	0
ENSRNA049457201	0.0407775	0	0.0429549	0.0716899	0.106562	0.0794422	0	0.306301	0.0801102	2.59114	10.0026	0.172625	0.0915593	0.140258	0.21311	0.0886662	0	0.245149	0.0387643	0.255965	0.0834166	0.346877	0.607673	0.048128	0.396218	0.223257	0.137729	0.0457047	0.0647325	0.102993	0.112611	0.414017	0.248997	0.208889	0.312806	0.599308	0.0599624	0	1.64725	2.06641	0.781959	0.291631	0.440518	0	0.35416	0.373116	0.403643	0.466207	0.30897	2.6728	0.306476	0.416981	0.22825	0.0923163	0.291545	0	0.107858	0.103414	0.103475
ENSRNA049457226	0	0	0	0	0	0	0	0	0	0	0	0	0	0	0	0	0	0	0	0	0	0	0	0	0	0	0	0	0	0	0	0	0	0	0	0	0	0	0	0	0	0	0	0	0	0	0	0	0	0	0	0	0	0	0	0	0	0	0
ENSRNA049457253	0	0	0	0	0	0	0	0	0	0	0	0	0	0	0	0	0	0	0	0	0	0	0	0	0	0	0	0	0	0	0	0	0	0	0	0	0	0	0	0	0	0	0	0	0	0	0	0	0	0	0	0	0	0	0	0	0	0	0
ENSRNA049457279	0	0	0	0	0	0	0	0	0	0	0	0	0	0	0	0	0	0	0	0	0	0	0	0	0	0	0	0	0	0	0	0	0	0	0	0	0	0	0	0	0	0	0	0	0	0	0	0	0	0	0	0	0	0	0	0	0	0	0
ENSRNA049457302	0	0	0	0	0	0	0	0	0	0	0	0	0	0	0	0	0	0	0	0	0	0	0	0	0	0	0	0	0	0	0	0	0	0	0	0	0	0	0	0	0	0	0	0	0	0	0	0	0	0	0	0	0	0	0	0	0	0	0
ENSRNA049457319	0	0	0	0	0	0	0	0	0	0	0	0	0	0	0	0	0	0	0	0	0	0	0	0	0	0	0	0	0	0	0	0	0	0	0	0	0	0	0	0	0	0	0	0	0	0	0	0	0	0	0	0	0	0	0	0	0	0	0
ENSRNA049457334	0	0	0	0	0	0	0	0	0	0	0	0	0	0	0	0	0	0	0	0	0	0	0	0	0	0	0	0	0	0	0	0	0	0	0	0	0	0	0	0	0	0	0	0	0	0	0	0	0	0	0	0	0	0	0	0	0	0	0
ENSRNA049457359	0	0	0	0	0	0	0	0	0	0	0	0	0	0	0	0	0	0	0	0	0	0.0385419	0.0405116	0	0	0	0	0	0	0	0	0	0	0	0	0.0428077	0	0	0	0	0	0	0	0	0	0	0	0.0582759	0	0	0	0	0	0	0	0	0.0539292	0	0
ENSRNA049457405	0	0	0	0.035845	0	0	0	0	0	0	0	0	0	0	0	0	0	0	0	0	0	0	0	0	0	0	0	0	0	0	0	0	0	0	0	0	0	0	0	0	0	0	0	0	0	0	0	0	0	0	0	0	0	0	0	0	0	0	0
ENSRNA049457438	0	0	0	0	0	0	0	0	0	0	0	0	0	0	0	0	0	0	0	0	0	0	0	0	0	0	0	0	0	0	0	0	0	0	0	0	0	0	0	0	0	0	0	0	0	0	0	0	0	0	0	0	0	0	0	0	0	0	0
ENSRNA049457460	0	0	0	0	0	0	0	0	0	0.0849554	0.144965	0	0.0457796	0	0	0	0	0	0	0	0	0	0.0810231	0	0	0	0	0	0	0	0	0	0	0.0522222	0	0	0	0	0	0	0	0	0	0	0	0	0	0	0	0	0	0	0	0	0	0	0	0	0
ENSRNA049457503	0	0	0.0429549	0.035845	0	0	0.10354	0.0340334	0	0.0424777	0.507377	0	0.183118	0.0467527	0.127866	0	0.0375675	0.14709	0.155057	0.0426609	0.0834166	0.115626	0.0405116	0.0962559	0.22641	0.0446514	0	0	0	0.15449	0	0	0.0497993	0	0	0.128423	0	0	0.0633557	0.0504002	0	0	0.110129	0	0	0.165829	0.0504553	0.0582759	0.0617941	0.0703368	0.102158	0	0.114125	0.138474	0	0.0975405	0.161788	0	0
ENSRNA049457531	0.122332	0	0	0.0716899	0	0	0	0.1021	0.0400551	0.0424777	0.507377	0	0	0.0935053	0	0	0.0375675	0	0.0387643	0.213304	0	0	0.0405116	0.048128	0.0566026	0	0	0	0	0.15449	0	0.165607	0.0995987	0	0.0446866	0	0.0599624	0	0.0633557	0.1008	0.0521306	0	0.0550647	0	0	0	0	0	0	0.140674	0	0	0	0	0.0485908	0	0	0	0.0517375
ENSRNA049457554	0.0407775	0	0	0	0	0	0	0	0	0.127433	1.30468	0	0	0	0	0	0	0.0490299	0	0.0426609	0	0.0385419	0	0	0	0	0	0	0	0	0	0	0	0	0	0	0	0	0.0633557	0.0504002	0.0521306	0	0.0550647	0	0	0	0	0	0	0.21101	0	0	0	0	0	0	0	0.0517071	0
ENSRNA049457570	0	0.0479343	0	0	0	0.0397211	0	0.0680668	0	136.481	283.769	0.0431564	0	0.0935053	0	0	0	0	0	0.469269	0	0	0.324092	0	0.0566026	0.0446514	0.0459096	0	0	0	0	0.124205	0	0	0	0.214038	0	7.47213	1.07705	0.252001	68.2911	0	19.548	0	0	0	0	0.0582759	0	0	1.73669	0	0.114125	0.0923163	0	0	0	0	0
ENSRNA049457592	0	0	0	0	0	0	0	0	0	0	0.0724824	0	0	0	0	0	0	0	0	0	0	0	0	0	0	0	0	0	0	0	0	0.0414017	0	0	0	0	0	0	0	0.0504002	0	0	0	0	0	0	0	0	0	0.0703368	0	0	0	0	0	0	0.0539292	0	0
ENSRNA049457643	0	0	0	0	0	0	0	0	0	0	0	0	0	0	0	0	0	0	0	0	0	0	0	0	0	0	0	0	0	0	0	0	0	0	0	0	0	0	0	0	0	0	0	0	0	0	0	0	0	0	0	0	0	0	0	0	0	0	0
ENSRNA049457729	0	0.0479343	0.0429549	0	0	0.0397211	0.10354	0	0	0.0849554	0	0	0	0.187011	0	0.132999	0	0	0	0	0.0417083	0	0	0	0	0	0	0	0	0	0	0	0	0	0.0446866	0	0	0.0588357	0.0633557	0.1008	0	0	0.0550647	0.1106	0	0.0414573	0	0	0.0617941	0	0	0	0	0	0	0	0	0	0
ENSRNA049457749	0.0407775	0.0958686	0	0.035845	0.0532808	0	0	0.2042	0	0.0849554	0.0724824	0.0431564	0	0	0.042622	0	0.0375675	0	0	0	0	0	0.0405116	0.144384	0	0	0	0	0	0	0	0	0	0	0.0446866	0	0.0599624	0	0.0633557	0	0	0	0	0.1659	0	0	0.0504553	0	0.123588	0.140674	0	0.0463312	0	0.0923163	0	0	0	0.103414	0
ENSRNA049457777	0	0	0	0	0	0	0	0	0.120165	0.0849554	0	0.0431564	0	0	0.042622	0.0886662	0	0	0	0	0	0	0	0	0.0566026	0	0.0459096	0	0	0	0	0	0	0	0	0.0428077	0	0	0	0	0.0521306	0	0	0	0	0	0.0504553	0	0	0	0	0	0	0	0	0.0487703	0.0539292	0	0
ENSRNA049457806	0	0	0	0	0	0	0	0	0	0	0	0	0	0	0	0	0	0	0	0	0	0	0	0	0	0	0	0	0	0	0	0	0	0	0	0	0	0	0	0	0	0	0	0	0	0	0	0	0	0	0	0	0	0	0	0	0	0	0
ENSRNA049457944	0	0	0	0	0	0	0	0	0	0	0	0	0	0	0	0	0	0	0	0	0	0	0	0	0	0	0	0	0	0	0	0	0	0	0	0	0	0	0	0	0	0	0	0	0	0	0	0	0	0	0	0	0	0	0	0	0	0	0
ENSRNA049458208	0	0.143803	0.171819	0.035845	0.266404	0.198605	0.20708	0.170167	0.120165	0.297344	0.28993	0.0863127	0.183118	0.0935053	0.0852439	0.221665	0.676215	0.294179	0.116293	0	0.125125	0.423961	0.202558	0	0.169808	0.223257	0.0459096	0.228523	0.25893	0.0514967	0.506751	0.207008	0.0995987	0.208889	0.0893731	0.299654	0.0599624	0.0588357	0.126711	0.151201	0.364914	0.437446	0.275324	0.331801	0	1.07789	0.151366	0.116552	0.30897	0.492357	0.255396	0.185325	0.114125	0.0461581	0	0.0975405	0.107858	0.155121	0.20695
ENSRNA049458293	0	0	0	0	0	0	0	0	0	0	0	0	0	0	0	0	0	0	0	0	0	0	0	0	0	0	0	0	0	0	0	0	0	0	0	0	0	0	0	0	0	0	0	0	0	0	0	0	0	0	0	0	0	0	0	0	0	0	0
ENSRNA049458322	0	0	0	0	0	0	0	0	0	0	0	0	0	0	0	0	0	0	0	0	0	0	0	0	0	0	0	0	0	0	0	0	0	0	0	0	0	0	0	0	0	0	0	0	0	0	0	0	0	0	0	0	0	0	0	0	0	0	0
ENSRNA049458369	0	0	0	0	0	0	0	0	0	0	0	0	0	0	0	0	0	0	0	0	0	0	0	0	0	0	0	0	0	0	0	0	0	0	0	0	0	0	0	0	0	0	0	0	0	0	0	0	0	0	0	0	0	0	0	0	0	0	0
ENSRNA049458390	0	0	0	0	0	0	0	0	0	0	0	0	0	0	0	0	0	0	0	0	0	0.0385419	0	0	0	0	0	0	0	0	0	0	0	0	0	0	0	0	0	0	0	0	0	0	0	0	0	0	0	0	0	0	0	0	0	0	0	0	0
ENSRNA049458426	0.244665	0.239672	0.0859097	0.035845	0.266404	0.0397211	0.0517701	0.1021	0.280386	0.0424777	0.144965	0.129469	0.0457796	0.187011	0	0	0.112702	0	0.116293	0.0426609	0.333667	0.0385419	0.121535	0.048128	0.396218	0	0.137729	0.228523	0	0.0514967	0.112611	0	0	0.0522222	0.268119	0	0.0599624	0	0	0.1008	0.104261	0.0486051	0	0	0	0.165829	0.353187	0.174828	0.123588	0.0703368	0.0510792	0	0.114125	0.0461581	0	0.243851	0.0539292	0.103414	0.0517375
ENSRNA049458448	1.83499	0.910752	1.8041	1.64887	2.61076	2.62159	2.12257	2.042	3.04419	1.48672	2.75433	1.381	1.60229	1.7766	2.42945	2.52699	2.51702	3.285	2.94609	2.26103	2.04371	1.69584	1.62046	1.63635	1.18866	1.51815	1.88229	3.19933	2.07144	1.90538	1.29503	0.952238	2.98796	1.61889	1.29591	1.113	1.49906	1.05904	2.02738	1.96561	2.39801	2.28444	0.9361	1.2719	1.71177	2.32161	2.01821	2.62242	1.17409	1.54741	2.09425	2.9652	1.42657	2.35406	1.74927	2.87744	2.69646	1.86146	2.32819
ENSRNA049458467	0.203887	0.527277	0.515458	0.645209	0.479527	0.873864	0.673011	0.782768	0.560771	0.467255	0.579859	0.431564	0.183118	0.607785	0.468842	0.265999	0.563512	0.882538	0.930343	0.767895	0.709041	0.462503	0.52665	0.433152	0.566026	0.580469	0.596825	0.548456	0.323663	0.46347	0.225223	0.372615	0.398395	0.156667	0.13406	0.128423	0.119925	0.529521	0.190067	1.05841	0.88622	0.631866	0.385453	0.1106	0.17708	0.0414573	1.26138	0.233104	0.30897	0.492357	0.306476	0.324319	0.342376	0.830846	0.340135	0.438932	0.862867	0.879021	0.8278
ENSRNA049458495	0.122332	0.0479343	0.0429549	0.035845	0	0.675259	0.465931	0.0340334	0.0400551	0.127433	0.217447	0.0431564	0.183118	0.0467527	0.042622	0.132999	0.112702	0.441269	0.0775286	0.0853217	0	0.19271	0.0810231	0.048128	0.0566026	0.0446514	0	0.137114	0.0647325	0.102993	0.0563057	0.372615	0	0.0522222	0.268119	0.0428077	0.0599624	0.117671	0.190067	0	0	0	0	0	0.295133	0	0.201821	0	0	0	0.102158	0	0.171188	0	0.145772	0	0	0.258536	0.20695
ENSRNA049458540	0	0	0	0	0	0	0	0	0	0	0	0	0	0	0	0	0	0	0	0	0	0	0	0	0	0	0	0	0	0	0	0	0	0	0	0	0	0	0	0	0	0	0	0	0	0	0	0	0	0	0	0	0	0	0	0	0	0	0
ENSRNA049458582	0.448552	0.33554	0.343639	0.14338	0.426246	0.476653	0.569471	0.136134	0.801102	0.339821	0.797307	0.345251	0.183118	0.280516	0.21311	0.531997	0.525945	0.637389	0.426407	0.255965	0.542208	0.616671	0.445627	0.144384	0.22641	0.491166	0.321367	0.59416	0.323663	0.102993	0.112611	0.538222	0.0995987	0.522222	0.312806	0.385269	0.119925	0.353014	0.696912	0.403202	0.417045	0.486051	0.110129	0.663602	1.41664	0.290202	0.302732	0.233104	0.556147	0.21101	0.612951	0.509644	0.22825	1.01548	0.485908	0.682784	0.107858	0.155121	0.310425
ENSRNA049458611	0	0	0	0	0	0	0	0	0	0	0	0	0	0	0	0	0	0	0	0	0	0	0	0	0	0	0	0	0	0	0	0	0	0	0	0	0	0	0	0	0	0	0	0	0	0	0	0	0	0	0	0	0	0	0	0	0	0	0
ENSRNA049458634	0.611662	0.479343	0.429549	0.322605	0.213123	0.794422	0.15531	0.510501	0.600826	0.169911	0.144965	0.215782	0.503576	0.374021	0.255732	0.398998	0.225405	0.441269	0.620229	0.298626	0.208542	0.462503	0.931766	0.385024	0.113205	0.491166	0.137729	0.411342	0.194197	0.205987	0.281528	0.331213	0.0995987	0.104444	0.402179	0.214038	0.719549	0.0588357	0.570201	0.604803	0.364914	0.777682	0.165194	0.276501	0	0.165829	0.151366	0.466207	0.185382	0.21101	0.153238	0.324319	0.456501	0.507739	0.388726	0.634013	0.431434	0.620486	0.465638
ENSRNA049458655	0	0	0	0	0	0	0	0	0	0	0	0	0	0	0	0	0	0	0	0	0	0	0	0	0	0	0	0	0	0	0	0	0	0	0	0	0	0	0	0	0	0	0	0	0	0	0	0	0	0	0	0	0	0	0	0	0	0	0
ENSRNA049458671	0	0	0	0	0	0	0	0	0	0	0	0	0	0	0	0	0	0	0	0	0	0	0	0	0	0	0	0	0	0	0	0	0	0	0	0	0	0	0	0	0	0	0	0	0	0	0	0	0	0	0	0	0	0	0	0	0	0	0
ENSRNA049458691	0	0	0	0	0	0	0	0	0	0	0	0	0	0	0	0	0	0	0	0	0	0	0	0	0	0	0	0	0	0	0	0	0	0	0	0	0	0	0	0	0	0	0	0	0	0	0	0	0	0	0	0	0	0	0	0	0	0	0
ENSRNA049458706	0.448552	0.0958686	0.171819	0.358449	0.479527	0.397211	0.465931	0.1021	0.761047	0.467255	0.434895	0.388407	0.320457	0.280516	0.596708	0.354665	0.338107	0.539329	0.658993	0.469269	0.625625	0.346877	0.567162	0.144384	0.452821	0.31256	0.229548	0.822684	0.51786	0.205987	0.337834	0.331213	0.248997	0.261111	0.491552	0.470885	0.23985	0.176507	0.506845	0.352801	0.208522	0.631866	0.660777	0.276501	0.0590267	0.124372	0.605464	0.174828	0.432559	0.21101	0.459713	0.463313	0.399438	0.415423	0.728862	0.341392	0.269646	0.155121	0.517375
ENSRNA049458722	0.407775	0.143803	0.343639	0.14338	0.479527	0.635538	0.828321	0.680668	0.400551	0.127433	0.144965	0.258938	0.274678	0.140258	0.298354	0.620664	0.338107	0.686419	0.969108	0.341287	1.001	0.578129	0.405116	0.192512	0.283013	0.535817	0.367277	0.731275	0.51786	0.257483	0.619362	0	0.149398	0	0.312806	0.385269	0.119925	0.117671	0.316778	0.453602	1.14687	0.923497	0.220259	0.221201	0.413187	0.580403	0.504553	0.407931	0.30897	0.140674	0.357555	0.37065	0.570626	0.415423	0.194363	0.634013	0.431434	0.620486	0.8278
ENSRNA049458742	0	0	0	0	0	0	0	0	0	0	0	0	0	0	0	0	0	0	0	0	0	0	0	0	0	0	0	0	0	0	0	0	0	0	0	0	0	0	0	0	0	0	0	0	0	0	0	0	0	0	0	0	0	0	0	0	0	0	0
ENSRNA049458758	2.07965	1.10249	1.54637	1.39795	2.07795	2.2641	2.0708	2.65461	2.04281	1.1469	2.60937	1.03575	2.2432	1.54284	1.49177	2.97032	2.40432	2.50053	3.2562	1.83442	3.003	1.38751	2.14711	1.63635	1.18866	2.36653	1.69866	2.37664	1.42412	2.16286	1.12611	1.15925	3.03776	1.20111	1.29591	1.07019	1.4391	0.882535	1.45718	2.11681	3.07571	4.32585	0.881035	1.8249	3.36452	1.36809	1.71548	2.09793	1.85382	0.773704	1.88993	2.36289	2.33957	1.70785	1.99222	2.04835	2.37289	2.68877	2.69035
ENSRNA049458782	1.34566	1.39009	1.63228	1.00366	1.06561	0.71498	1.19071	1.05503	1.04143	1.10442	0.362412	1.07891	0.778254	1.21557	0.809817	0.57633	0.864052	1.56896	1.0854	0.597252	0.458792	0.539587	1.21535	1.10694	0.566026	1.38419	0.596825	0.411342	0.712058	1.13293	0.112611	1.11784	0.398395	0.156667	0.446866	1.19861	0.599624	0.588357	0.886979	1.15921	1.40753	0.923497	0.110129	0.331801	0.35416	0.456031	0.605464	1.63173	0.926911	0.984715	0.510792	0.509644	0.798877	0.877004	0.63168	0.682784	0.431434	0.7239	2.01776
ENSRNA049458795	1.01944	0.479343	1.3316	0.609364	1.27874	1.42996	0.828321	0.884868	1.80248	1.48672	2.02951	0.690502	0.686694	0.70129	1.02293	1.32999	1.2773	2.15732	1.82192	0.853217	0.875875	1.11772	0.729208	0.72192	0.792437	1.33954	1.51502	1.46255	1.22992	1.4934	1.06981	0.579623	0.946188	0.261111	0.625612	0.513692	0.539662	0.41185	0.886979	0.352801	0.83409	1.21513	0.440518	0.608302	2.12496	0.663318	0.75683	1.10724	0.617941	0.351684	0.919426	1.57526	0.798877	1.52322	1.40913	1.51188	1.88752	1.60292	0.62085
ENSRNA049458812	1.18255	1.10249	1.76115	1.00366	2.02467	2.0655	2.74381	2.07604	2.28314	2.12388	1.81206	1.07891	1.46495	0.981806	1.53439	2.83732	2.44189	2.01023	2.1708	2.73029	1.87687	1.9271	1.33688	1.78073	1.07545	1.25024	2.02002	2.69658	1.87724	1.95687	2.25223	1.32485	1.89237	1.67111	1.02779	1.58388	0.779512	0.764864	1.07705	2.21761	2.86718	2.18723	0.9361	1.1613	3.89576	1.86558	1.31184	1.98138	0.556147	0.914378	2.09425	1.89958	1.76894	1.84632	1.84645	2.53605	1.88752	3.25755	1.18996
ENSRNA049458826	2.56898	2.78019	3.17866	2.4733	2.98372	3.05852	3.77922	2.55251	3.44474	3.82299	3.6966	1.85572	1.28183	3.13243	1.57701	3.90131	2.93026	3.285	3.21744	2.77296	2.87787	2.92918	3.68655	2.4064	1.30186	2.09862	3.03003	3.47355	3.43082	3.70776	2.36484	1.94588	3.08756	1.41	1.92152	2.35442	1.9188	1.47089	2.34416	2.87281	3.33636	3.30515	1.32155	2.98621	3.60063	1.82412	2.97686	3.38	2.53356	2.18044	3.21799	2.9652	3.8232	3.46186	3.6929	3.17007	4.09862	3.56779	3.98379
ENSRNA049458846	1.14177	0.910752	1.11683	0.967814	1.22546	1.62857	1.76018	1.29327	1.84253	1.23185	1.52213	0.604189	0.778254	1.07531	1.40653	1.68466	0.45081	1.86314	1.93822	1.15184	1.04271	1.50313	1.45842	1.01069	0.849039	1.02698	0.918192	1.37114	1.03572	1.69939	0.563057	1.24205	0.597592	0.574445	0.849045	0.727731	0.23985	0.706028	0.886979	1.51201	1.25114	1.21513	0.9361	0.995403	1.12151	1.69975	0.857741	1.04897	1.42126	0.492357	0.766189	1.57526	1.19832	1.29243	0.971816	1.21926	1.2943	1.91316	1.29344
ENSRNA049458857	0	0	0	0	0	0	0	0	0	0	0	0	0	0	0	0	0	0	0	0	0	0	0	0	0	0	0	0	0	0	0	0	0	0	0	0	0	0	0	0	0	0	0	0	0	0	0	0	0	0	0	0	0	0	0	0	0	0	0
ENSRNA049458874	2.36509	1.34216	1.50342	1.7564	2.07795	2.85992	2.53673	2.17814	3.64501	1.65663	2.60937	1.33785	1.73963	2.33763	2.5147	2.79299	2.93026	2.7947	2.82979	2.1757	2.54421	2.31251	2.30916	1.58822	1.35846	1.96466	1.60684	3.01651	2.45983	2.57483	1.0135	1.61467	2.14137	0.783334	1.38528	1.45546	1.19925	1.05904	1.64725	2.72161	3.17997	2.77049	0.660777	1.76961	2.71523	1.57538	1.86685	2.21448	1.23588	1.47707	1.78777	3.24319	2.73901	2.40022	2.33236	1.99958	2.53467	2.94731	2.79383
ENSRNA049458957	3.42531	1.77357	5.28345	3.01098	2.61076	4.09127	3.67568	4.32224	5.28727	4.29025	3.76909	2.76201	4.57796	3.78697	2.85567	3.94565	3.2308	3.67724	3.29497	3.79682	4.87987	2.89064	2.91683	4.04275	2.2075	3.48281	2.70867	3.33644	3.04243	2.52334	3.09681	3.68475	2.78876	2.76778	3.44087	2.65408	2.27857	1.70623	2.91436	2.97361	3.54488	4.27725	1.65194	2.43321	5.48948	3.02639	3.88506	3.32173	2.40997	2.32111	1.88993	2.77988	2.62488	2.67717	1.65209	2.19466	2.26503	2.53365	5.01854
ENSRNA049458986	2.03887	1.10249	1.41751	1.21873	1.43858	1.90661	1.19071	1.9399	2.24309	1.74158	2.10199	1.07891	1.73963	1.49609	1.3639	1.19699	1.76567	1.66702	1.6281	1.91974	1.41808	1.07917	1.37739	1.15507	0.509424	1.4735	1.19365	1.23403	0.841523	0.823947	1.52025	1.65607	0.995987	0.783334	1.42997	1.45546	1.19925	0.764864	0.760268	1.26001	2.34588	1.55536	0.660777	1.8249	2.77426	0.870604	2.16958	1.98138	0.926911	1.47707	1.02158	1.38994	0.570626	1.38474	1.16618	1.07295	1.34823	2.06828	1.81081
ENSRNA049459026	0	0	0	0	0	0	0	0	0	0	0.0724824	0	0	0	0	0	0	0	0.0775286	0	0	0.0385419	0	0	0	0	0	0.0457047	0	0	0	0	0	0	0	0	0	0	0	0.0504002	0	0	0	0	0	0	0	0	0	0	0	0	0	0	0	0	0	0.0517071	0
ENSRNA049459041	0	0	0	0	0	0	0	0	0	0	0	0	0	0	0	0	0	0	0	0	0	0	0	0	0	0	0	0	0	0	0	0	0	0	0	0	0	0	0	0	0	0	0	0	0	0	0	0	0	0	0	0	0	0	0	0	0	0	0
ENSRNA049459076	4.85252	2.54052	4.46731	2.90344	3.14357	5.04458	5.43586	4.83274	5.20716	3.44069	3.98653	2.93463	3.29613	3.36619	4.21957	3.41365	4.77107	2.84373	3.95396	3.58351	4.96329	2.89064	3.88911	2.93581	3.56597	3.25955	1.74456	4.06771	3.36609	3.65626	4.44815	3.35354	3.58555	2.97667	4.02179	3.72427	2.63835	1.76507	3.48456	4.13282	2.86718	3.11073	3.24882	3.09681	4.84019	3.35805	3.73369	3.67138	3.27509	2.46179	2.24749	4.35514	3.48082	3.87728	1.99222	3.75531	2.42681	4.03316	3.93205
ENSRNA049459101	2.77287	1.72563	2.57729	2.25823	2.39763	2.93936	2.32965	3.50544	4.76656	2.71857	4.05902	2.28729	2.56366	1.96361	2.55732	2.26099	2.17891	2.45149	1.89945	1.57845	2.71104	1.9271	2.1066	2.02137	1.64148	2.36653	1.14774	2.9251	1.74778	1.08143	2.19592	1.61467	2.44017	1.67111	2.0109	1.54108	1.4391	1.05904	1.7106	3.07441	2.45014	2.09002	1.37662	1.3272	2.95133	2.07287	1.26138	1.80655	2.40997	1.75842	1.88993	1.94591	1.19832	1.84632	0.777453	1.90204	2.31895	1.96487	2.8973
ENSRNA049459132	1.87576	1.00662	1.3316	1.50549	1.86483	1.90661	1.81195	1.021	1.9627	2.50618	1.37717	1.29469	1.19027	1.21557	1.66226	1.37433	1.65297	0.833508	1.47304	1.53579	1.54321	1.61876	1.29637	1.78073	0.735834	1.33954	1.10183	1.05121	1.55358	0.875444	1.0135	1.11784	0.697191	0.887778	1.11716	0.898962	0.839474	0.823699	1.20376	1.36081	1.56392	0.583261	0.220259	1.0507	0.826374	0.456031	0.655919	0.99069	1.29768	0.492357	0.510792	0.926625	0.855939	0.600056	1.21477	0.536473	1.34823	0.775607	1.34518
ENSRNA049459156	3.95542	3.2116	3.90889	2.93929	2.55748	5.56095	5.07347	4.73064	6.6892	2.71857	4.56639	4.87667	5.1731	3.27269	4.34744	3.36932	3.45621	4.41269	4.8843	3.07158	4.58791	3.93127	3.76757	3.08019	2.43391	3.75072	3.07594	4.11342	2.52457	4.37722	3.09681	3.80895	4.18314	1.98445	3.53024	2.95373	3.17801	2.23576	2.851	3.78002	4.53536	3.01352	2.25765	2.59911	3.18744	2.77764	3.12823	3.32173	3.33688	2.88381	2.7072	3.47484	2.96726	4.10807	1.99222	3.17007	2.53467	3.41267	3.62163
ENSRNA049459180	2.60976	1.39009	1.8041	1.32626	0.905773	1.39024	0.724781	2.042	1.9627	2.63362	1.37717	1.63994	1.55651	1.58959	0.937683	0.57633	1.31486	1.27478	1.58934	2.85828	2.5025	1.6573	2.02558	1.39571	0.962245	0.93768	0.688644	1.27973	0.841523	0.92694	1.40764	0.786632	1.29478	0.365556	1.74278	1.24142	0.959399	0.470685	1.07705	1.20961	0.990482	0.923497	0.0550647	0.0553001	0.295133	0.0829147	1.00911	0.874139	0.741529	0.633031	0.102158	0.0926625	0.22825	0.0923163	0.0971816	0.243851	0.0539292	0	1.03475
ENSRNA049459199	0	0	0	0.107535	0	0.0794422	0.0517701	0	0	0	0	0	0	0	0	0	0.0375675	0.14709	0	0	0	0	0	0.048128	0	0.0446514	0	0.0457047	0	0	0	0	0	0	0	0	0	0	0	0	0	0	0.110129	0	0	0.0829147	0	0	0	0	0	0.0463312	0	0	0.0485908	0	0	0	0
ENSRNA049459243	0	0	0	0	0	0	0	0	0	0	0	0	0	0	0	0	0	0	0	0	0	0	0	0	0	0	0	0	0	0	0	0	0	0	0	0	0	0	0	0	0	0	0	0	0	0	0	0	0	0	0	0	0	0	0	0	0	0	0
ENSRNA049459267	0.203887	0.287606	0.0859097	0.035845	0.0532808	0.198605	0.414161	0.544534	0.200275	3.48317	34.2842	0.302095	0.366237	0.187011	0.340976	0.398998	0.45081	0.245149	0.232586	0.383948	0.166833	0.732296	1.21535	0.24064	0.339616	0.357211	0.137729	0.274228	0.323663	0.257483	0.0563057	0.703828	0	0.365556	0.312806	0.513692	0.179887	0.647192	1.64725	3.42721	1.8767	0.145815	0.9361	0.221201	0.413187	0.414573	0.454098	0.641035	0.926911	4.43121	1.17482	0.37065	0.513564	0.0923163	0.194363	0.390162	0.701079	0.36195	0.155213
ENSRNA049459284	0	0	0	0	0	0	0	0	0	0	0	0	0	0	0	0	0	0	0	0	0	0	0	0	0	0	0	0	0	0	0	0	0	0	0	0	0	0	0	0	0	0	0	0	0	0	0	0	0	0	0	0	0	0	0	0	0	0	0
ENSRNA049459300	0.0407775	0	0	0.035845	0.106562	0	0	0.1021	0	0.934509	6.95831	0	0	0.0467527	0	0.0886662	0.075135	0	0.0387643	0.127982	0.0417083	0.154168	0.364604	0.048128	0	0.0446514	0	0.0914093	0	0	0	0.0414017	0	0	0.0446866	0.0856154	0.0599624	0	0.316778	0.806404	0.312784	0.0486051	0.110129	0.0553001	0.0590267	0.0414573	0.0504553	0	0.185382	1.12539	0.408634	0.185325	0	0.0461581	0	0	0.0539292	0	0.0517375
ENSRNA049459370	0	0	0	0	0	0	0	0	0	0	0	0	0	0	0	0	0	0	0	0	0	0	0	0	0	0	0	0	0	0	0	0	0	0	0	0	0	0	0	0	0	0	0	0	0	0	0	0	0	0	0	0	0	0	0	0	0	0	0
ENSRNA049459418	0	0	0	0	0	0	0	0	0	0	0.797307	0	0	0	0	0	0	0	0	0	0	0.0385419	0	0.048128	0	0	0	0	0	0	0	0	0	0	0	0	0	0	0	0.1008	0.104261	0	0	0	0	0	0	0	0	0	0.102158	0	0	0	0	0	0	0	0
ENSRNA049459435	0.0407775	0.143803	0	0.035845	0.106562	0.0397211	0.10354	0.170167	0.0400551	0.722121	10.0751	0	0.0915593	0.187011	0.042622	0.0886662	0.262972	0.14709	0.0387643	0.383948	0.0417083	0.0385419	0.324092	0.048128	0.22641	0.133954	0.0459096	0.0457047	0.0647325	0.0514967	0.0563057	0.289812	0.0995987	0	0.178746	0.256846	0.119925	0.0588357	0.633557	1.008	0.312784	0.0972102	0.495582	0.1659	0.17708	0.165829	0.201821	0.233104	0.185382	1.61774	0.306476	0.231656	0	0.138474	0	0.0487703	0.107858	0.103414	0.155213
ENSRNA049459505	0	0	0	0	0	0	0	0	0	0	0	0	0	0	0	0	0	0	0	0	0	0	0	0	0	0	0	0	0	0	0	0	0	0	0	0	0	0	0	0	0	0	0	0	0	0	0	0	0	0	0	0	0	0	0	0	0	0	0
ENSRNA049459562	0	0	0	0	0	0	0	0	0	0	0	0	0	0	0	0	0	0	0	0	0	0	0	0	0	0	0	0	0	0	0	0	0	0	0	0	0	0	0	0	0	0	0	0	0	0	0	0	0	0	0	0	0	0	0	0	0	0	0
ENSRNA049459593	0	0	0	0	0	0	0	0	0	0	0	0	0	0	0	0	0	0	0	0	0	0	0	0	0	0	0	0	0	0	0	0	0	0	0	0	0	0	0	0	0	0	0	0	0	0	0	0	0	0	0	0	0	0	0	0	0	0	0
ENSRNA049459608	0	0	0	0	0	0	0	0	0	0	0	0	0	0	0	0	0	0	0	0	0	0	0	0	0	0	0	0	0	0	0	0	0	0	0	0	0	0	0	0	0	0	0	0	0	0	0	0	0	0	0	0	0	0	0	0	0	0	0
ENSRNA049459632	0	0	0	0	0	0	0	0	0	0	0	0	0	0	0	0	0	0	0	0	0	0	0	0	0	0	0	0	0	0	0	0	0	0	0	0	0	0	0	0	0	0	0	0	0	0	0	0	0	0	0	0	0	0	0	0	0	0	0
ENSRNA049459657	0	0	0	0	0	0	0	0	0	0	0	0	0	0	0	0	0	0	0	0	0	0	0	0	0	0	0	0	0	0	0	0	0	0	0	0	0	0	0	0	0	0	0	0	0	0	0	0	0	0	0	0	0	0	0	0	0	0	0
ENSRNA049459739	0	0	0	0	0	0	0	0	0	0	0	0	0	0	0	0	0	0	0	0	0	0	0	0	0	0	0	0	0	0	0	0	0	0	0	0	0	0	0	0	0	0	0	0	0	0	0	0	0	0	0	0	0	0	0	0	0	0	0
ENSRNA049459805	0	0	0	0	0	0	0	0	0	0	0	0	0	0	0	0	0	0	0	0	0	0	0	0	0	0	0	0	0	0	0	0	0	0	0	0	0	0	0	0	0	0	0	0	0	0	0	0	0	0	0	0	0	0	0	0	0	0	0
ENSRNA049459833	0.203887	0.287606	0.214774	0.28676	0.106562	0.198605	0	0.1021	0.0801102	0.0424777	0.0724824	0.258938	0.183118	0.0467527	0.298354	0.221665	0.075135	0.0980598	0.0775286	0.0426609	0.208542	0	0.202558	0.24064	0.0566026	0.0893029	0.0459096	0.137114	0.0647325	0.102993	0.112611	0.207008	0.547793	0.208889	0.312806	0	0	0.117671	0.0633557	0.151201	0.417045	0.0486051	0.220259	0.442401	0.0590267	0	0	0	0.0617941	0.0703368	0.0510792	0.0926625	0.285313	0.0461581	0.0485908	0.0487703	0.377504	0.310243	0.103475
ENSRNA049459870	0.366997	0.287606	0.214774	0.179225	0.159842	0.0397211	0.0517701	0	0.0801102	0.212388	0.28993	0	0.0915593	0.0935053	0.21311	0.0443331	0	0.0980598	0.0387643	0	0.0834166	0	0	0.0962559	0	0	0	0	0	0	0.112611	0.0414017	0.149398	0.208889	0	0	0.0599624	0.117671	0	0	0.104261	0.0972102	0	0	0.118053	0.124372	0	0	0	0	0	0	0.0570626	0.0461581	0.0485908	0	0.0539292	0.155121	0.4139
ENSRNA049459897	0	0	0	0	0	0	0	0	0	0	0	0	0	0	0	0	0	0	0	0	0	0	0	0	0	0	0	0	0	0	0	0	0	0	0	0	0	0	0	0	0	0	0	0	0	0	0	0	0	0	0	0	0	0	0	0	0	0	0
ENSRNA049459930	0.081555	0	0.214774	0.250915	0.106562	0.198605	0.0517701	0	0.120165	0.0424777	0.217447	0.0863127	0	0.140258	0.42622	0.221665	0.112702	0	0.155057	0.255965	0.166833	0.0770838	0.0405116	0	0.283013	0	0.0459096	0.137114	0	0.102993	0.225223	0.124205	0.0995987	0.104444	0.0893731	0.128423	0.359775	0.0588357	0.126711	0.1008	0.156392	0.0972102	0.0550647	0.1106	0	0.0829147	0	0.116552	0.0617941	0.140674	0.0510792	0	0.0570626	0.0461581	0.291545	0.195081	0.215717	0.0517071	0.20695
ENSRNA049460030	0.244665	0.0958686	0.644323	0.0716899	0.266404	0.119163	0.25885	0.238234	0.560771	0.212388	0.434895	0.388407	0.0457796	0.140258	0.383598	0.310332	0.225405	0.441269	0.387643	0.341287	0.166833	0.308335	0.52665	0.24064	0	0.178606	0.505006	0.319933	0.194197	0.205987	0.168917	0.331213	0.597592	0.156667	0.0893731	0.0428077	0.299812	0.117671	0.316778	0.252001	0.469176	0.243026	0	0.276501	0.118053	0.0414573	0.252277	0.407931	0.0617941	0.562694	0.408634	0.37065	0.285313	0.0461581	0.145772	0.195081	0.107858	0.36195	0.569113
ENSRNA049460066	0.366997	0.239672	0.429549	0.14338	0.106562	0.317769	0.569471	0.136134	0.640881	0.169911	0.362412	0.733658	0.457796	0.187011	0.21311	0.265999	0.262972	0.14709	0.232586	0.298626	0.333667	0.231251	0.324092	0.192512	0.22641	0.133954	0.321367	0.411342	0.129465	0.360477	0.168917	0.372615	0.298796	0.313333	0.402179	0.214038	0.119925	0.176507	0.253423	0.302401	0.573437	0.145815	0.165194	0.1106	0.70832	0.953519	0.353187	0.29138	0.123588	0.562694	0.204317	0.7413	0.399438	0.276949	0.194363	0.536473	0.215717	0.465364	0.155213
ENSRNA049460114	0	0	0	0	0	0	0	0	0	0	0	0	0.0457796	0	0	0	0	0	0	0	0	0.0385419	0	0	0	0	0	0	0.0647325	0	0	0	0.0497993	0.0522222	0	0	0	0	0.126711	0	0	0	0	0	0	0	0	0	0	0	0.0510792	0.0463312	0.171188	0	0.0485908	0	0	0.0517071	0
ENSRNA049460134	0	0	0	0	0	0	0	0	0	0	0	0	0	0	0	0	0	0	0	0	0	0	0	0	0	0	0	0	0	0	0	0	0	0	0	0	0	0	0	0	0	0	0	0	0	0	0	0	0	0	0	0	0	0	0	0	0	0	0
ENSRNA049460151	0	0	0	0	0	0	0	0	0	0	0	0	0	0	0	0	0	0	0	0	0	0	0	0	0	0	0	0	0	0	0	0	0	0	0	0	0	0	0	0	0	0	0	0	0	0	0	0	0	0	0	0	0	0	0	0	0	0	0
ENSRNA049460169	0.081555	0	0.0429549	0.14338	0	0	0.0517701	0	0	0.297344	0.362412	0	0.320457	0.0935053	0.127866	0	0	0.0980598	0.0387643	0	0.0417083	0.0770838	0.162046	0.0962559	0.283013	0.178606	0	0	0.0647325	0	0	0	0	0	0.13406	0	0	0	0	0	0	0	0.0550647	0.0553001	0	0	0.100911	0.174828	0	0	0.102158	0	0	0	0	0	0	0	0
ENSRNA049460340	0	0	0	0	0	0	0	0	0	0	0	0	0	0	0	0	0	0	0	0	0	0	0	0	0	0	0	0	0	0	0	0	0	0	0	0	0	0	0	0	0	0	0	0	0	0	0	0	0	0	0	0	0	0	0	0	0	0	0
ENSRNA049460361	0	0	0	0	0	0	0	0	0	0	0	0	0	0	0	0	0	0	0	0	0	0	0	0	0	0	0	0	0	0	0	0	0	0	0	0	0	0	0	0	0	0	0	0	0	0	0	0	0	0	0	0	0	0	0	0	0	0	0
ENSRNA049460407	0	0	0	0	0	0	0	0	0	0	0	0	0	0	0	0.265999	0	0	0.116293	0	0	0	0.0810231	0	0	0	0	0	0	0	0	0	0	0	0	0	0	0	0	0	0	0	0	0	0	0	0	0.0582759	0	0.0703368	0	0	0	0	0	0.0487703	0.0539292	0	0
ENSRNA049460422	0	0	0	0	0	0	0	0	0	0	0	0	0	0	0	0	0	0	0	0	0	0	0	0	0	0	0	0	0	0	0	0	0	0	0	0	0	0	0	0	0	0	0	0	0	0	0	0	0	0	0	0	0	0	0	0	0	0	0
ENSRNA049460512	0	0	0	0	0	0	0	0	0	0	0	0	0	0	0	0	0	0	0	0	0	0	0	0	0	0	0	0	0	0	0	0	0	0	0	0	0	0	0	0	0	0	0	0	0	0	0	0	0	0	0	0	0	0	0	0	0	0	0
ENSRNA049460546	0	0	0	0	0	0	0	0	0	0	0	0	0	0	0	0	0	0	0	0	0	0	0	0	0	0	0	0	0	0	0	0	0	0	0	0	0	0	0	0	0	0	0	0	0	0	0	0	0	0	0	0	0	0	0	0	0	0	0
ENSRNA049460564	0	0	0	0	0	0	0	0	0	0	0	0	0	0	0	0	0	0	0	0	0	0	0	0	0	0	0	0	0	0	0	0	0	0	0	0	0	0	0	0	0	0	0	0	0	0	0	0	0	0	0	0	0	0	0	0	0	0	0
ENSRNA049460670	0	0	0	0	0	0	0	0	0	0	0	0	0	0	0	0	0	0	0	0	0	0	0	0	0	0	0	0	0	0	0	0	0	0	0	0	0	0	0	0	0	0	0	0	0	0	0	0	0	0	0	0	0	0	0	0	0	0	0
ENSRNA049460686	0	0.0958686	0.0429549	0.035845	0	0.0397211	0	0	0.0400551	0	0.217447	0.0431564	0	0	0.042622	0.132999	0	0.0490299	0	0	0	0	0	0	0	0	0	0	0	0	0	0	0	0	0.223433	0	0	0	0	0	0	0	0	0	0	0	0.0504553	0.0582759	0	0	0	0	0	0	0	0	0	0	0
ENSRNA049460705	0.0407775	0	0.0859097	0.035845	0	0	0.10354	0.0340334	0.0400551	0.0424777	0	0	0	0.0935053	0	0.0886662	0	0	0	0	0.0417083	0	0	0	0	0	0	0	0	0	0.0563057	0.124205	0.348596	0.261111	0	0.0428077	0	0	0.0633557	0.252001	0.208522	0.0486051	0	0	0	0	0.201821	0	0.0617941	0	0	0.0463312	0	0	0	0	0	0	0
ENSRNA049460723	0	0	0	0	0	0	0	0	0	0	0	0	0	0	0	0	0	0	0	0	0	0	0	0	0	0	0	0	0	0	0	0	0	0	0	0	0	0	0	0	0	0	0	0	0	0	0	0	0	0	0	0	0	0	0	0	0	0	0
ENSRNA049460733	0	0	0	0	0	0	0	0	0	0	0.28993	0	0	0	0.042622	0	0	0	0	0	0	0.0385419	0	0	0	0	0	0	0	0	0	0	0	0	0	0	0.0599624	0	0	0.0504002	0.0521306	0	0	0	0	0	0	0	0.0617941	0	0	0	0	0	0	0	0	0	0
ENSRNA049460753	0	0	0	0.035845	0	0	0	0	0	0.0424777	0.362412	0	0	0	0	0	0	0	0	0	0	0.0385419	0.0810231	0.048128	0	0	0	0	0	0	0.112611	0.289812	0.199197	0.104444	0.268119	0	0.119925	0	0	0.201601	0.0521306	0	0	0	0	0	0	0	0	0	0.0510792	0	0	0	0	0	0	0	0
ENSRNA049460770	0	0	0	0	0	0	0	0	0	0	0	0	0	0	0	0	0	0	0	0	0	0	0	0	0	0	0	0	0	0	0	0	0	0	0	0	0	0	0	0	0	0	0	0	0	0	0	0	0	0	0	0	0	0	0	0	0	0	0
ENSRNA049460809	0	0	0	0	0	0	0	0	0	0	0	0	0	0	0	0	0	0	0	0	0	0	0	0	0	0	0	0	0	0	0	0	0	0	0	0	0	0	0	0	0	0	0	0	0	0	0	0	0	0	0	0	0	0	0	0	0	0	0
ENSRNA049460846	0	0	0	0	0	0	0	0	0	0	0	0	0	0	0	0	0	0	0	0	0	0	0	0	0	0	0	0	0	0	0	0	0	0	0	0	0	0	0	0	0	0	0	0	0	0	0	0	0	0	0	0	0	0	0	0	0	0	0
ENSRNA049460861	0	0	0	0	0	0	0	0	0	0	0	0	0	0	0	0	0	0	0	0	0	0	0	0	0	0	0	0	0	0	0	0	0	0	0	0	0	0	0	0	0	0	0	0	0	0	0	0	0	0	0	0	0	0	0	0	0	0	0
ENSRNA049460987	0	0	0	0	0	0	0	0	0	0	0	0	0	0	0	0	0	0	0	0	0	0	0	0	0	0	0	0	0	0	0	0	0	0	0	0	0	0	0	0	0	0	0	0	0	0	0	0	0	0	0	0	0	0	0	0	0	0	0
ENSRNA049461002	0	0	0	0	0	0	0	0	0	0	0	0	0	0	0	0	0	0	0	0	0	0	0	0	0	0	0	0	0	0	0	0	0	0	0	0	0	0	0	0	0	0	0	0	0	0	0	0	0	0	0	0	0	0	0	0	0	0	0
ENSRNA049461178	0	0	0	0	0	0	0	0	0	0	0	0	0	0	0	0	0	0	0	0	0	0	0	0	0	0	0	0	0	0	0	0	0	0	0	0	0	0	0	0	0	0	0	0	0	0	0	0	0	0	0	0	0	0	0	0	0	0	0
ENSRNA049461227	0	0	0	0	0	0	0	0	0	0	0	0	0	0	0	0	0	0	0	0	0	0	0	0	0	0	0	0	0	0	0	0	0	0	0	0	0	0	0	0	0	0	0	0	0	0	0	0	0	0	0	0	0	0	0	0	0	0	0
ENSRNA049461250	0	0	0	0	0	0	0	0	0	0	0	0	0	0	0	0	0	0	0	0	0	0	0.0405116	0	0	0	0	0	0.129465	0	0	0	0	0	0	0	0	0	0	0	0	0	0	0	0	0	0	0	0	0	0	0	0	0.0461581	0	0	0	0	0
ENSRNA049461441	0.733995	0.287606	0.214774	0.14338	0.213123	0.35749	0.10354	0.170167	0.240331	0.127433	0.217447	0.258938	0.274678	0.233763	0.127866	0	0.788917	0.833508	0.503936	0.298626	0.0417083	0.308335	0.243069	0.288768	0.22641	0.357211	0.275458	0.182819	0.194197	0.30898	0.168917	0.207008	0.348596	0.261111	0.0446866	0.342462	0.23985	0	0.380134	0.1008	0.677698	0.437446	0.330388	0.0553001	0.295133	0.248744	0.100911	0.233104	0.185382	0	0.255396	0.555975	0.171188	0.461581	0.145772	0.487703	0.161788	0.465364	0.103475
ENSRNA049461457	0.122332	0.0479343	0.128865	0.0716899	0.106562	0.0397211	0.10354	0.0340334	0.120165	0.127433	0	0.129469	0	0	0.042622	0	0	0	0.0775286	0.127982	0	0.0385419	0.202558	0.048128	0	0.0893029	0.137729	0	0.0647325	0.15449	0.112611	0	0.0497993	0	0.13406	0	0	0	0.0633557	0.352801	0.0521306	0	0	0.1106	0	0.0414573	0.100911	0.116552	0	0	0.102158	0.185325	0.171188	0.0461581	0.0971816	0.0487703	0.107858	0.155121	0.0517375
ENSRNA049461468	0	0	0	0	0	0	0	0	0	0	0	0	0	0.0467527	0	0	0	0	0	0	0	0	0	0	0	0	0.0459096	0	0.129465	0	0.0563057	0	0	0	0	0	0	0	0	0	0.104261	0	0	0	0	0	0	0	0	0	0.0510792	0.0463312	0	0	0	0	0	0	0.103475
ENSRNA049461479	0.122332	0	0.0859097	0	0	0	0	0	0.0400551	0.0424777	0	0	0	0.140258	0.042622	0	0.112702	0.0490299	0.0387643	0	0	0.0385419	0.0405116	0.048128	0	0	0	0	0	0.102993	0	0	0	0	0.0446866	0	0.0599624	0	0	0.352801	0.208522	0	0.0550647	0	0	0	0.252277	0	0	0	0	0.0926625	0	0.0461581	0	0.292622	0	0	0
ENSRNA049461505	0	0	0	0.035845	0	0	0	0	0.0400551	0	0	0	0	0	0	0.0443331	0.0375675	0	0.0387643	0	0	0.0770838	0	0.144384	0	0	0.0459096	0.0457047	0	0	0	0	0	0	0.0893731	0	0	0	0.0633557	0.0504002	0	0.0486051	0	0	0	0	0.151366	0	0.123588	0	0.102158	0.0463312	0	0.0461581	0	0	0	0.0517071	0.0517375
ENSRNA049461520	0	0	0	0	0	0	0	0	0	0	0	0	0	0	0	0	0.0375675	0	0.0387643	0.0426609	0	0	0	0	0	0	0	0	0	0	0	0	0	0	0	0	0	0	0	0	0	0	0.0550647	0	0	0	0	0	0	0.0703368	0	0	0	0	0	0	0	0	0
ENSRNA049461533	0	0	0	0	0	0	0	0	0	0	0	0	0	0	0	0	0	0	0	0	0	0	0	0	0	0	0	0	0	0	0	0	0	0	0	0	0	0	0	0	0	0	0	0	0	0	0	0	0	0	0	0	0	0	0	0	0	0	0
ENSRNA049461556	0.285442	0.0479343	0.257729	0.322605	0.106562	0.198605	0.362391	0.306301	0.240331	0.127433	0.434895	0.215782	0.320457	0.374021	0.298354	0.57633	0.338107	0.0980598	0.155057	0.255965	0.542208	0.385419	0.324092	0.192512	0.339616	0.267909	0.137729	0.228523	0.129465	0.205987	0.506751	0.0414017	0.0995987	0.156667	0	0.256846	0.4797	0.117671	0.0633557	0.655203	0.208522	0.0486051	0.165194	0.1106	0.590267	0.248744	0.302732	0.0582759	0.0617941	0.21101	0.357555	0.138994	0	0.276949	0.58309	0.0975405	0.485363	0.310243	0.465638
ENSRNA049461578	0.122332	0.33554	0.257729	0.322605	0.372965	0.238327	0.362391	0.0340334	0.16022	0.0424777	0.0724824	0.172625	0.228898	0.187011	0.468842	0.0886662	0.187837	0.588359	0.658993	0.127982	0.375375	0.385419	0.0405116	0.192512	0.0566026	0.0893029	0.459096	0.137114	0.388395	0.205987	0.112611	0.24841	0	0.0522222	0.13406	0.0428077	0.299812	0	0.253423	0.151201	0.0521306	0.0486051	0.715841	0.387101	0.35416	0.124372	0.201821	0.349655	0.30897	0.140674	0.255396	0.416981	0.171188	0.323107	0.145772	0.536473	0.215717	0.258536	0.20695
ENSRNA049461590	0.203887	0.0479343	0.472503	0.358449	0.159842	0.0397211	0.25885	0.272267	0.16022	0.127433	0.217447	0.129469	0	0.561032	0.127866	0.398998	0.45081	0.0490299	0.116293	0.127982	0.417083	0.308335	0.243069	0.144384	0.169808	0.133954	0.321367	0.182819	0	0.0514967	0.168917	0.124205	0.199197	0.417778	0.0893731	0.128423	0.179887	0	0.190067	0.151201	0.469176	0.145815	0.0550647	0.221201	0.17708	0.248744	0.151366	0.174828	0.123588	0	0.102158	0.602306	0.114125	0.230791	0	0	0.161788	0.568778	0.0517375
ENSRNA049461612	0.366997	0.33554	0.429549	0.394294	0.266404	0.635538	0.621241	0.306301	0.680936	0.424777	0.652342	0.388407	0.503576	0.561032	0.255732	0.664997	0.187837	0.343209	0.814051	0.554591	0.333667	0.269793	0.364604	0.48128	0.452821	0.491166	0.459096	0.59416	1.16518	0.360477	0.281528	0.49682	0.697191	0.522222	0.580925	0.428077	0.179887	0.117671	0.760268	0.352801	0.104261	0.583261	0.110129	0.276501	0.472214	0.746232	0.454098	0.757587	0.30897	0.0703368	0.766189	0.926625	1.02713	0.276949	0.340135	0.585243	0.701079	0.620486	0.362163
ENSRNA049461634	0.97866	0.719015	1.11683	0.537674	1.06561	0.953306	0.880091	0.782768	1.04143	1.31681	1.08724	0.776815	1.28183	1.26232	0.809817	0.753663	1.31486	1.02963	1.78316	1.10918	1.001	1.04063	1.21535	0.914431	1.41507	1.20559	1.05592	1.55396	1.10045	1.39041	1.18242	0.331213	1.24498	1.61889	0.849045	0.727731	0.659587	1.23555	0.760268	1.15921	0.781959	1.70118	0.660777	0.553002	1.65275	0.78769	1.31184	0.99069	1.29768	0.633031	1.17482	1.06562	1.19832	0.73853	1.069	0.975405	0.862867	0.982436	0.879538
ENSRNA049461681	0	0	0	0	0	0	0	0.0340334	0	0	0	0	0	0	0	0	0.075135	0.0490299	0	0	0	0	0	0	0	0	0	0	0	0	0	0	0	0	0	0	0	0	0	0	0	0.0486051	0	0.0553001	0	0	0	0.0582759	0	0	0	0.138994	0	0	0	0	0	0	0
ENSRNA049461704	0	0	0.0859097	0	0	0.0794422	0	0	0	0	0	0	0	0	0	0	0	0	0	0	0	0	0	0	0	0	0	0	0	0	0	0	0	0	0	0	0	0	0	0.0504002	0	0	0	0	0	0	0	0	0	0	0	0	0	0	0	0	0	0	0
ENSRNA049461717	0.0407775	0	0.0429549	0.250915	0.0532808	0.119163	0	0.238234	0.16022	0.0849554	0.144965	0	0	0	0.042622	0	0	0	0.0387643	0.127982	0.0417083	0.154168	0.0810231	0	0	0.0446514	0.137729	0.0457047	0.129465	0.15449	0.0563057	0	0.0995987	0.104444	0.0893731	0.0428077	0	0.0588357	0.0633557	0.151201	0	0.0486051	0	0	0	0.124372	0	0.0582759	0.0617941	0.0703368	0.459713	0.138994	0.0570626	0.0461581	0.242954	0	0	0.258536	0.0517375
ENSRNA049461732	0.081555	0	0.0429549	0.107535	0.159842	0.238327	0.10354	0.1021	0.200275	0.127433	0.0724824	0	0	0	0.042622	0.0443331	0	0.0490299	0.116293	0.383948	0.0834166	0.154168	0.405116	0.048128	0.22641	0.0446514	0.137729	0.0914093	0	0.102993	0.0563057	0.24841	0	0.0522222	0.223433	0	0.0599624	0.0588357	0.126711	0.0504002	0.156392	0.340236	0.110129	0.1106	0.0590267	0	0.0504553	0.233104	0.0617941	0	0.102158	0.0926625	0	0.138474	0	0.243851	0.0539292	0.0517071	0.155213
ENSRNA049461747	0.937882	0.862817	0.945007	0.824434	0.799211	0.278048	0.362391	0.306301	0.640881	0.509732	0.28993	0.258938	0.274678	0.280516	0.895061	0.0443331	0.563512	0.490299	0.348879	0.51193	0.667333	0.578129	0.405116	0.336896	0.283013	0.401863	0.459096	0.274228	0.25893	0.61796	0.39414	0.74523	0.199197	0.313333	0.983104	0.770539	0.23985	0.41185	0.380134	0.302401	0.156392	0.19442	0.220259	0.442401	2.12496	0.538946	0.655919	0.524483	0.370764	0.281347	0.357555	0.880294	0.684751	0.323107	0.777453	0.585243	0.431434	0.827314	1.03475
ENSRNA049461765	0.244665	0.191737	0.214774	0.21507	0.159842	0.158884	0.25885	0.306301	0.200275	0.0849554	0.217447	0.258938	0.183118	0.374021	0.255732	0.221665	0.0375675	0.245149	0.310115	0.298626	0.208542	0.462503	0.121535	0.0962559	0.22641	0.491166	0.321367	0.59416	0.388395	0.514967	0.168917	0.289812	0.497993	0	0.312806	0.385269	0.179887	0.0588357	0.0633557	0.302401	0.364914	0.291631	0.110129	0.1659	0.236107	0.0414573	0.0504553	0.174828	0.247176	0.422021	0.0510792	0.602306	0.285313	0.461581	0.0485908	0.487703	0.215717	0.517071	0.569113
ENSRNA049461783	0	0	0	0	0	0	0	0	0	0	0	0	0	0	0	0	0	0	0	0	0	0	0	0	0	0	0	0	0	0	0	0	0	0	0	0	0	0	0	0	0	0	0	0	0	0	0	0	0	0	0	0	0	0	0	0	0	0	0
ENSRNA049461861	0	0	0	0	0	0	0	0	0	0	0	0	0	0	0	0	0	0	0	0	0	0	0	0	0	0	0	0	0	0	0	0	0	0	0	0	0	0	0	0	0	0	0	0	0	0	0	0	0	0	0	0	0	0	0	0	0	0	0
ENSRNA049461913	0	0	0	0	0	0	0	0	0	0	0	0	0	0	0	0	0	0	0	0	0	0	0	0	0	0	0	0	0	0	0	0	0	0	0	0	0	0	0	0	0	0	0	0	0	0	0	0	0	0	0	0	0	0	0	0	0	0	0
ENSRNA049462071	0.0407775	0	0	0	0.0532808	0.0794422	0	0.0340334	0	0.169911	0.434895	0	0	0.0467527	0	0	0	0	0.0775286	0	0	0	0	0.048128	0.113205	0	0.0459096	0	0	0.102993	0	0	0	0	0.0446866	0	0	0	0	0.1008	0	0	0.0550647	0	0	0.124372	0	0	0	0.0703368	0.0510792	0	0	0	0	0	0.161788	0	0
ENSRNA049462239	0	0	0	0	0	0	0	0	0	0	0	0	0	0	0	0	0	0	0	0	0	0	0	0	0	0	0	0	0	0	0	0	0	0	0	0	0	0	0	0	0	0	0	0	0	0	0	0	0	0	0	0	0	0	0	0	0	0	0
ENSRNA049462250	0.081555	0	0	0.0716899	0.159842	0.158884	0.15531	0.408401	0.0801102	1.35929	20.44	0.258938	0.0457796	0.187011	0.21311	0.221665	0.112702	0.245149	0.155057	0.127982	0.125125	0.154168	0.283581	0.144384	0.0566026	0.0893029	0.0918192	0	0.25893	0.0514967	0	0.207008	0.149398	0	0.178746	0.342462	0.299812	0.117671	0.506845	1.56241	0.88622	0.0972102	0.715841	0	0.236107	0.165829	0.252277	0.349655	0.123588	1.12539	0.66403	0.231656	0.114125	0.0461581	0.0485908	0.0487703	0.0539292	0.0517071	0
ENSRNA049462284	0	0	0	0	0	0	0	0	0	0	0	0	0	0	0	0	0	0	0	0	0	0	0	0	0	0	0	0	0	0	0	0	0	0	0	0	0	0	0	0	0	0	0	0	0	0	0	0	0	0	0	0	0	0	0	0	0	0	0
ENSRNA049462303	0	0	0	0	0	0	0	0	0	0	0	0	0	0	0	0	0	0	0	0	0	0	0	0	0	0	0	0	0	0	0	0	0	0	0	0	0	0	0	0	0	0	0	0	0	0	0	0	0	0	0	0	0	0	0	0	0	0	0
ENSRNA049462318	0.611662	0.431409	0.300684	0.430139	0.639369	0.873864	0.362391	1.3273	0.761047	10.0672	61.9725	0.863128	1.05293	0.70129	0.895061	0.797996	0.563512	0.686419	1.00787	1.53579	0.875875	1.50313	2.99785	0.577536	1.07545	1.4735	0.596825	0.822684	0.453128	0.720954	0.225223	1.90448	0.497993	0.783334	0.759672	1.6695	0.539662	0.294178	4.75167	8.41684	4.58749	0.874892	3.02856	0.331801	1.06248	1.40955	1.11002	0.932414	1.73023	9.14378	2.55396	1.99224	1.19832	0.830846	0.58309	0.634013	0.862867	0.672193	0.465638
ENSRNA049462331	0.285442	0.33554	0.902052	0.501829	0	0.317769	0.362391	0	0	0	0	0.172625	0.228898	0.420774	0.298354	0	0	0	0	0	0	0	0	0.385024	0.679232	0.178606	0	0	0	0	0.957196	0.786632	1.09559	1.09667	0.893731	0.727731	0.419737	0.764864	0.316778	1.008	0.677698	0.145815	0	0	0	0	0.0504553	0.116552	0.432559	0.140674	0	0	0	0	0	0	0	0	0.931275
ENSRNA049462348	0.122332	0.287606	0.171819	0.14338	1.1189	0.436932	0.25885	0.748735	0.320441	6.11679	34.9365	0.647346	0.412017	0.841548	0.21311	0.398998	0.525945	0.245149	0.193822	0.895878	0.125125	0.693754	2.02558	0.144384	0.452821	0.446514	0.275458	0.365637	0.194197	0.102993	0.112611	1.03504	0.0497993	0.365556	0.580925	0.813346	0.179887	0.176507	2.66094	4.73762	3.2321	0.0486051	1.37662	0.1659	0.413187	0.497488	0.504553	1.04897	1.0505	6.04896	1.37914	0.926625	0.342376	0.323107	0.388726	0.195081	0.323575	0.258536	0.155213
ENSRNA049462493	0	0	0	0	0	0	0	0	0	0	0	0	0	0	0	0	0	0	0	0	0	0	0	0	0	0	0	0	0	0	0	0	0	0	0	0	0	0	0	0	0	0	0	0	0	0	0	0	0	0	0	0	0	0	0	0	0	0	0
ENSRNA049462522	0	0	0	0	0	0	0	0	0	0	0	0	0	0	0	0	0	0	0	0	0	0	0	0	0	0	0	0	0	0	0	0	0	0	0	0	0	0	0	0	0	0	0	0	0	0	0	0	0	0	0	0	0	0	0	0	0	0	0
ENSRNA049462555	0	0	0	0	0	0	0	0	0	0	0	0	0	0	0	0	0	0	0	0	0	0	0	0	0	0	0	0	0	0	0	0	0	0	0	0	0	0	0	0	0	0	0	0	0	0	0	0	0	0	0	0	0	0	0	0	0	0	0
ENSRNA049462573	0	0	0	0	0	0	0	0	0	0	0	0	0	0	0	0	0	0	0	0	0	0	0	0	0	0	0	0	0	0	0	0	0	0	0	0	0	0	0	0	0	0	0	0	0	0	0	0	0	0	0	0	0	0	0	0	0	0	0
ENSRNA049462587	0	0	0	0	0	0	0	0	0	0	0	0	0	0	0	0	0	0	0	0	0	0	0	0	0	0	0	0	0	0	0	0	0	0	0	0	0	0	0	0	0	0	0	0	0	0	0	0	0	0	0	0	0	0	0	0	0	0	0
ENSRNA049462609	0	0	0	0	0	0	0	0	0	0	0	0	0	0	0	0	0	0	0	0	0	0	0	0	0	0	0	0	0	0	0	0	0	0	0	0	0	0	0	0	0	0	0	0	0	0	0	0	0	0	0	0	0	0	0	0	0	0	0
ENSRNA049462641	0	0	0	0	0	0	0	0	0	0	0	0	0	0	0	0	0	0	0	0	0	0	0	0	0	0	0	0	0	0	0	0	0	0	0	0	0	0	0	0	0	0	0	0	0	0	0	0	0	0	0	0	0	0	0	0	0	0	0
ENSRNA049462656	0	0	0	0	0	0	0	0	0	0	0	0	0	0	0	0	0	0	0	0	0	0	0	0	0	0	0	0	0	0	0	0	0	0	0	0	0	0	0	0	0	0	0	0	0	0	0	0	0	0	0	0	0	0	0	0	0	0	0
ENSRNA049462687	0	0	0	0	0	0	0	0	0	0	0	0	0	0	0	0	0	0	0	0	0	0	0	0	0	0	0	0	0	0	0	0	0	0	0	0	0	0	0	0	0	0	0	0	0	0	0	0	0	0	0	0	0	0	0	0	0	0	0
ENSRNA049462736	0	0	0	0	0	0	0	0	0	0	0	0	0	0	0	0	0	0	0	0	0	0	0	0	0	0	0	0	0	0	0	0	0	0	0	0	0	0	0	0	0	0	0	0	0	0	0	0	0	0	0	0	0	0	0	0	0	0	0
ENSRNA049462923	0	0	0	0	0	0	0	0	0	0	0	0	0	0	0	0	0	0	0	0	0	0	0	0	0	0	0	0	0	0	0	0	0	0	0	0	0	0	0	0	0	0	0	0	0	0	0	0	0	0	0	0	0	0	0	0	0	0	0
ENSRNA049463024	0.16311	0.0958686	0.128865	0.21507	0.213123	0.198605	0.20708	0.238234	0.280386	0.254866	0.144965	0.0431564	0.137339	0.233763	0.0852439	0.443331	0.15027	0.294179	0.426407	0.127982	0.0834166	0.308335	0.162046	0.385024	0.22641	0.401863	0.137729	0.365637	0.0647325	0.257483	0.112611	0.0828033	0.248997	0	0.268119	0.128423	0	0.235343	0.126711	0.352801	0.417045	0.243026	0	0.1106	0.236107	0.124372	0.151366	0.0582759	0.123588	0.0703368	0.0510792	0.277987	0.114125	0.138474	0.388726	0.0487703	0.0539292	0.206828	0.310425
ENSRNA049463047	0	0.0958686	0.171819	0.035845	0	0	0	0	0.0400551	0.0849554	0.0724824	0.0863127	0.0457796	0.140258	0.0852439	0.177332	0	0	0.0387643	0.127982	0	0.0770838	0.0405116	0	0	0	0.137729	0	0	0	0	0.124205	0	0	0	0.0428077	0	0	0.0633557	0.151201	0	0.19442	0	0.0553001	0	0	0.0504553	0	0.0617941	0	0.204317	0.0463312	0	0.230791	0.145772	0.146311	0.323575	0.103414	0.0517375
ENSRNA049463067	0	0.0958686	0.0859097	0.14338	0.0532808	0.0794422	0.310621	0.2042	0.400551	0	0.217447	0.129469	0.228898	0.0467527	0.127866	0.443331	0.15027	0.294179	0.232586	0.213304	0.0834166	0.115626	0.121535	0.048128	0	0.178606	0.137729	0.182819	0.129465	0	0	0.165607	0	0	0	0.214038	0	0	0	0.151201	0.156392	0.19442	0.0550647	0	0.472214	0.290202	0.0504553	0	0.123588	0.0703368	0.204317	0.231656	0.171188	0.184633	0.242954	0.146311	0.215717	0.103414	0.4139
ENSRNA049463085	0.0407775	0.143803	0.0859097	0.179225	0.319685	0.436932	0.20708	0.340334	0.200275	0.0424777	0	0.0863127	0.137339	0.0467527	0.042622	0.132999	0.112702	0.14709	0.116293	0.0853217	0.0834166	0.115626	0	0.048128	0	0.0446514	0.137729	0.182819	0.194197	0.0514967	0	0.165607	0.0497993	0.0522222	0.13406	0.0856154	0	0	0.0633557	0.151201	0.260653	0.437446	0	0.1659	0.295133	0	0	0.233104	0.185382	0.140674	0.255396	0.138994	0.171188	0.184633	0.242954	0.146311	0.215717	0.103414	0.0517375
ENSRNA049463137	0	0	0	0	0	0	0	0	0	0	0	0	0	0	0	0	0	0	0	0	0	0	0	0	0	0	0	0	0	0	0	0	0	0	0	0	0	0	0	0	0	0	0	0	0	0	0	0	0	0	0	0	0	0	0	0	0	0	0
ENSRNA049463218	0	0	0	0	0	0	0	0	0	0	0	0	0	0	0	0	0	0	0	0	0	0	0	0	0	0	0	0	0	0	0	0	0	0	0	0	0	0	0	0	0	0	0	0	0	0	0	0	0	0	0	0	0	0	0	0	0	0	0
ENSRNA049463233	0	0	0	0	0	0	0	0	0.0400551	0	0	0	0	0	0	0	0.0375675	0	0	0	0	0	0	0	0	0	0	0	0	0	0	0	0	0	0	0	0	0	0	0	0	0	0	0	0	0	0	0	0	0	0	0	0	0	0	0	0.107858	0	0
ENSRNA049463340	0	0	0	0	0	0	0	0	0	0	0	0	0	0	0	0	0	0	0	0	0	0	0	0	0	0	0	0	0	0	0	0	0	0	0	0	0	0	0	0	0	0	0	0	0	0	0	0	0	0	0	0	0	0	0	0	0	0	0
ENSRNA049463586	0.448552	0.33554	0.171819	0.21507	0.266404	0.119163	0.20708	0.476468	0.0801102	0.0849554	0.28993	0.345251	0.274678	0.0935053	0.21311	0.132999	0.225405	0.294179	0.27135	0.213304	0.125125	0.154168	0.162046	0.048128	0.113205	0.267909	0.183638	0.365637	0	0	0.281528	0.455418	0.398395	0.208889	0.0446866	0.128423	0	0.117671	0.0633557	0.0504002	0.364914	0.243026	0.220259	0.331801	0	0.165829	0.0504553	0.174828	0.123588	0.140674	0.459713	0.185325	0.456501	0.276949	0.242954	0.243851	0.0539292	0.155121	0.310425
ENSRNA049463630	0.48933	0	0.472503	0.107535	0.213123	0.317769	0.15531	0.748735	0.16022	0.424777	0.0724824	0.215782	0.320457	0.140258	0.21311	0.177332	0.338107	0.19612	0.465172	0.426609	0.25025	0.346877	0.121535	0.048128	0.0566026	0.223257	0.137729	0.0914093	0.0647325	0.205987	0.112611	0.0414017	0.0995987	0.522222	0.13406	0.171231	0.119925	0	0.253423	0.1008	0.208522	0.145815	0.165194	0.1106	0.413187	0.290202	0	0.407931	0.0617941	0.21101	0.153238	0.0926625	0.114125	0.0923163	0.291545	0.0975405	0.377504	0.103414	0.103475
ENSRNA049463667	0	0	0	0	0	0	0	0	0	0	0	0	0	0	0	0	0	0	0	0	0	0	0	0	0	0	0	0	0	0	0	0	0	0	0	0	0	0	0	0	0	0	0	0	0	0	0	0	0	0	0	0	0	0	0	0	0	0	0
ENSRNA049463738	0.407775	0.479343	0.214774	0.14338	0.213123	0.278048	0.10354	0.272267	0.200275	0.254866	0.144965	0.302095	0.137339	0.0935053	0.0852439	0.221665	0.187837	0.0490299	0.387643	0.383948	0.25025	0.385419	0.445627	0.0962559	0.22641	0.357211	0.459096	0.548456	0	0.30898	0.168917	0.124205	0.497993	0.313333	0.268119	0.214038	0.23985	0.117671	0.380134	0.201601	0.0521306	0.631866	0.605712	0.442401	0.767347	0.248744	0.353187	0.641035	0	0.0703368	0.306476	0.231656	0.342376	0.230791	0.388726	0.146311	0.323575	0.36195	0.258688
ENSRNA049463761	0.366997	0.0958686	0.300684	0.14338	0.159842	0.317769	0.20708	0.238234	0	0.0424777	0.28993	0.0863127	0.0915593	0.140258	0	0.265999	0.075135	0.14709	0.116293	0.597252	0.333667	0.462503	0.202558	0.336896	0.169808	0.31256	0.0459096	0.365637	0.129465	0.205987	0.225223	0.124205	0.0995987	0.0522222	0.0893731	0.299654	0.119925	0.41185	0.190067	0.1008	0.364914	0.0972102	0	0.1659	0.295133	0.456031	0.252277	0.233104	0.0617941	0.21101	0.357555	0.231656	0.114125	0.461581	0.145772	0.0487703	0	0.206828	0.62085
ENSRNA049463774	0.32622	0.479343	0.214774	0.107535	0.266404	0.0794422	0.20708	0.136134	0.0400551	0	0	0	0.183118	0	0.042622	0	0	0.0980598	0.116293	0.213304	0.375375	0.19271	0.364604	0.0962559	0.0566026	0.0446514	0.229548	0.365637	0.25893	0.257483	0.39414	0.0828033	0.149398	0.626667	0.178746	0.171231	0.0599624	0	0.126711	0.201601	0.364914	0.145815	0.605712	0.1659	0.295133	0.0414573	0.151366	0	0.0617941	0	0.255396	0.277987	0.22825	0.138474	0.145772	0.341392	0.215717	0	0.258688
ENSRNA049463790	0	0	0	0	0	0	0	0	0	0.0424777	0.0724824	0	0	0	0	0	0.0375675	0	0	0	0	0	0.0405116	0.144384	0.113205	0	0.0459096	0	0.0647325	0	0	0.124205	0	0.0522222	0	0	0	0	0.126711	0.0504002	0	0	0	0	0	0	0	0	0	0	0	0	0	0.0461581	0	0	0	0	0
ENSRNA049463813	0.570885	0.479343	0.214774	0.896124	0.319685	0.635538	0.310621	0.884868	0.881212	0.297344	0.28993	0.647346	0.686694	0.420774	0.596708	0.797996	0.187837	0.882538	1.82192	0.341287	0.917583	0.732296	0.486139	0.914431	0.452821	0.223257	0.964102	0.68557	0.582593	0.669457	1.0135	1.82167	0.74699	0.94	1.02779	0.470885	0.419737	0.823699	1.52054	0.957604	0.729829	0.972102	0.495582	0.497701	1.18053	0.248744	0.151366	0.29138	0.556147	1.05505	0.970506	1.38994	0.627689	0.415423	0.728862	0.829094	1.2943	0.7239	0.931275
ENSRNA049463828	0.244665	0.623146	0.171819	0.21507	0.266404	0.198605	0.20708	0.0680668	0.0400551	0.127433	0.217447	0.215782	0.183118	0.420774	0.511464	0.265999	0.225405	0.588359	0.426407	0.298626	0.208542	0.154168	0	0.24064	0.452821	0.446514	0.275458	0.137114	0.129465	0.15449	0.0563057	0.414017	0.199197	0.0522222	0.402179	0.299654	0	0.176507	0.316778	0.403202	0.729829	0.145815	0.495582	0.387101	0.236107	0.497488	0.151366	0.116552	0.0617941	0.281347	0.306476	0.231656	0.0570626	0.646214	0.388726	0.292622	0.377504	0.155121	0.0517375
ENSRNA049463846	0.122332	0.0479343	0.0429549	0.179225	1.22546	0.595816	0.776551	1.25924	1.20165	1.18938	1.08724	0.302095	0.686694	0.467527	0.383598	0.886662	1.31486	1.02963	2.75227	0.170643	0.25025	0.0770838	0.162046	0.24064	0.169808	0.446514	0.367277	0.959798	0.647325	1.28742	1.23873	1.94588	1.19518	1.77556	1.29591	0.684923	0.659587	0.235343	2.47087	1.31041	0.938351	1.70118	2.25765	2.21201	1.71177	1.16081	0.958651	0.407931	0.494353	0.984715	1.4813	1.71426	1.59775	1.20011	1.02041	2.19466	2.10324	2.48194	0.983013
ENSRNA049463865	0	0.239672	0	0.322605	0.0532808	0.158884	0	0.136134	0.0801102	0.0424777	0.434895	0.0431564	0.0915593	0.233763	0.21311	0.177332	0.30054	0.441269	0.310115	0	0.125125	0.0770838	0.162046	0	0.396218	0.0893029	0.0918192	0.274228	0.388395	0.15449	0	0	0	0	0.268119	0.214038	0.119925	0.176507	0.570201	0.252001	0.364914	0.388841	0.440518	0	0	0.124372	0.100911	0.116552	0.0617941	0.351684	0.408634	0	0.171188	0.230791	0.242954	0.292622	0.107858	0.155121	0.20695
ENSRNA049464122	0	0	0	0	0	0	0	0	0	0	0	0	0	0	0	0	0.0375675	0	0	0	0	0	0	0	0	0.133954	0	0	0	0	0	0.0828033	0	0	0	0	0	0	0	0	0	0	0	0	0	0	0	0.0582759	0	0	0	0	0.0570626	0	0	0	0	0	0
ENSRNA049464139	0	0	0	0	0.106562	0	0	0.136134	0	0	0	0.215782	0.0457796	0.140258	0	0.177332	0	0	0	0.0426609	0	0.0770838	0	0	0	0	0	0	0	0	0	0.49682	0.0497993	0	0	0.128423	0.119925	0.117671	0.126711	0	0	0	0	0.0553001	0	0	0	0	0	0.21101	0	0.0926625	0	0	0	0	0	0	0.0517375
ENSRNA049464241	0	0	0	0	0	0	0	0	0	0	0	0	0	0	0	0	0	0	0	0	0	0	0	0	0	0	0	0	0	0	0	0	0	0	0	0	0	0	0	0	0	0	0	0	0	0	0	0	0	0	0	0	0	0	0	0	0	0	0
ENSRNA049464595	0.937882	1.10249	1.03092	0.967814	0.266404	0.675259	0.20708	0.136134	0	0	0	0.517876	0.640915	0.748043	0.63933	0	0	0	0	0	0	0	0	0.529408	0.339616	0.446514	0	0	0	0	0.39414	0.414017	0.248997	0.104444	0.938418	0.128423	0.179887	0.353014	0.190067	0.1008	0.156392	0.437446	1.10129	0.663602	1.00345	1.11935	0.605464	0.699311	0.865117	1.05505	0.255396	0.555975	0.456501	0.507739	0	0	0	0	0.776063
ENSRNA049464622	1.83499	2.01324	1.97592	1.7564	0.69265	1.3108	1.96726	0.272267	0	0	0	0.561033	0.595135	0.981806	0.937683	0	0	0	0	0	0	0	0	0.962559	1.13205	1.07163	0	0	0	0	1.0135	1.03504	0.547793	0.313333	1.78746	0.642115	0.839474	0.764864	0.253423	0.252001	0.156392	0.19442	1.59688	1.659	2.95133	2.32161	2.32095	1.51517	1.79203	0.984715	0.868347	1.06562	1.25538	1.80017	0	0	0	0	1.18996
ENSRNA049464727	0	0	0	0	0	0	0	0	0	0	0	0	0	0	0	0	0	0	0	0	0	0	0	0	0	0	0	0	0	0	0	0	0	0	0	0	0	0	0	0	0	0	0	0	0	0	0	0	0	0	0	0	0	0	0	0	0	0	0
ENSRNA049464940	0	0	0	0	0	0	0	0	0	0	0	0	0	0	0	0	0	0	0	0	0	0	0	0	0	0	0	0	0	0	0	0	0	0	0	0	0	0	0	0	0	0.0486051	0	0	0.0590267	0	0	0	0	0	0	0	0	0	0	0	0	0	0
ENSRNA049464954	0	0	0.0429549	0	0	0.0397211	0	0.0680668	0	0	0.0724824	0	0.137339	0	0	0	0.0375675	0	0.0387643	0	0.0417083	0	0.0810231	0	0.0566026	0	0.0459096	0	0	0	0	0.124205	0	0	0	0	0	0	0	0.1008	0.104261	0.0486051	0.110129	0	0	0.0414573	0	0	0	0	0	0	0	0	0.0971816	0.0487703	0	0.0517071	0
ENSRNA049464979	0.856327	0.958686	1.07387	0.537674	0.532808	0.635538	0.621241	0.544534	0.640881	0.212388	0.28993	0.47472	1.05293	0.841548	1.19341	0.310332	0.525945	0.294179	0.969108	0.0853217	0.667333	0.19271	0.567162	0.72192	0.396218	0.62512	0.321367	0.411342	0.129465	0.360477	0.450445	0.49682	0.79679	0.417778	0.893731	0.684923	0.659587	0.470685	0.44349	0.302401	0.573437	0.388841	0.385453	0.276501	0.17708	0.704775	1.36229	0.349655	0.617941	0.844041	0.204317	0.694969	0.399438	0.184633	0.242954	0.390162	0.808938	0.310243	0.569113
ENSRNA049464994	0.0407775	0	0.0429549	0	0.0532808	0.0397211	0.0517701	0	0.0400551	0	0.0724824	0	0.0457796	0	0	0.0886662	0.225405	0.0490299	0.0387643	0	0	0.0385419	0	0	0	0.0446514	0.183638	0.0457047	0	0	0.281528	0.0828033	0	0.0522222	0	0	0.179887	0.0588357	0.253423	0.201601	0	0.145815	0	0.276501	0.0590267	0	0	0	0	0	0.0510792	0.138994	0	0	0.0485908	0.0975405	0	0.103414	0
ENSRNA049465015	0	0	0	0.107535	0	0.0397211	0	0	0	0	0	0	0	0	0	0	0	0	0	0	0.0834166	0	0	0	0	0	0	0	0	0	0	0	0	0	0	0	0	0	0	0	0	0	0.110129	0	0.118053	0	0	0	0	0	0	0	0	0	0	0	0	0	0
ENSRNA049465074	0	0	0	0	0	0	0	0	0	0.0424777	0	0	0.0457796	0	0	0	0	0.0490299	0	0.0426609	0	0	0	0	0	0	0.0459096	0	0	0	0	0	0	0	0	0	0	0	0	0	0	0.0486051	0	0	0.0590267	0.0414573	0	0.116552	0	0	0	0	0	0	0	0	0	0	0
ENSRNA049465110	0.65244	0.719015	0.687278	0.465984	1.06561	1.19163	0.931862	1.70167	0.881212	16.6513	114.305	1.51047	1.41917	2.29088	1.49177	1.55166	1.69054	1.4709	1.16293	2.13304	1.08442	2.23543	4.37525	0.577536	1.47167	1.33954	0.826373	0.959798	1.22992	0.92694	0.337834	2.77391	0.697191	1.20111	1.69809	2.226	1.67895	1.05904	7.22255	12.1968	8.28877	1.02071	3.46908	1.0507	2.47912	1.49246	1.71548	2.73897	2.0392	16.5291	4.23958	2.27023	1.42657	0.784688	1.11759	0.926635	1.61788	1.70633	1.2417
ENSRNA049465132	0.081555	0.0479343	0.0429549	0	0	0.0794422	0	0	0.0400551	0	0.0724824	0	0	0	0.042622	0	0	0.19612	0	0	0	0	0	0	0	0	0	0	0	0	0	0	0	0	0.0446866	0	0.0599624	0	0	0	0	0	0.0550647	0	0	0.0829147	0	0	0	0.0703368	0	0	0	0	0.0485908	0	0	0	0
ENSRNA049465220	1.18255	0.191737	0.902052	0.645209	1.01233	1.46968	0.828321	0.782768	0.440606	0.722121	1.30468	0.647346	0.366237	1.21557	0.63933	0.975328	1.12702	0.931568	1.16293	0.810556	1.16783	0.925006	0.567162	0.625664	0.735834	0.982331	0.780463	1.46255	0.77679	1.33891	0.506751	0.0828033	0.398395	0.522222	0.312806	0.385269	0.419737	0.41185	0.380134	0.403202	1.09474	1.70118	0.550647	0.718902	0.413187	0.829147	0.706375	0.932414	0.370764	0.422021	1.12374	0.833963	0.913002	0.600056	0.340135	0.731554	1.02466	1.39609	1.2417
ENSRNA049465281	0.570885	0.431409	0.687278	0.465984	0.799211	0.834143	0.517701	0.408401	0.921267	0.55221	1.15972	0.604189	0.412017	0.607785	0.468842	0.930995	1.16459	0.637389	1.12417	0.51193	0.583916	0.693754	0.76972	0.433152	0.283013	0.535817	0.459096	1.05121	0.323663	1.02993	0.112611	0.0414017	0.248997	0.0522222	0.580925	0.299654	0.4797	0.294178	0.823623	0.403202	0.573437	0.680472	0.385453	0.276501	0.767347	0.290202	0.353187	0.407931	0.803323	0.140674	0.561872	1.20461	0.741814	0.692372	0.388726	0.585243	0.161788	0.827314	1.2417
ENSRNA049465355	0.65244	0.575212	0.859097	0.465984	1.06561	0.913585	0.880091	0.578568	1.1616	1.01946	0.507377	0.47472	0.640915	0.654537	0.767196	0.57633	1.2773	1.22575	1.27922	0.853217	0.458792	0.80938	0.931766	1.01069	0.396218	0.893029	1.14774	1.41684	1.10045	1.4934	0.0563057	0.165607	0.0497993	0.0522222	0.491552	0	0.4797	0.0588357	0.380134	0.403202	0.521306	0.826287	0.165194	0.608302	2.18399	0.290202	0.454098	1.34035	0.494353	0.492357	1.27698	1.01929	1.31244	1.15395	0.728862	0.829094	0.808938	0.982436	0.776063
ENSRNA049465372	0	0	0	0	0	0	0	0	0	0	0	0	0	0	0	0	0	0	0	0	0	0	0	0	0	0	0	0	0	0	0	0	0	0	0	0	0	0	0	0	0	0	0	0	0	0	0	0	0	0	0	0	0	0	0	0	0	0	0
ENSRNA049465399	0.774772	0.814883	1.28865	0.716899	1.01233	1.15191	0.931862	0.782768	1.1616	0.764598	0.724824	0.647346	1.00715	0.841548	0.63933	0.886662	1.46513	0.637389	1.35675	1.23717	1.37637	0.80938	0.850743	0.72192	0.452821	1.07163	0.505006	1.55396	0.647325	0.875444	0.450445	1.11784	0.995987	0.104444	0.759672	0.727731	0.539662	0.41185	0.570201	1.05841	0.729829	1.16652	0.605712	0.774202	0.885401	0.746232	0.75683	0.757587	0.988705	0.844041	1.02158	1.43627	0.798877	1.29243	0.923225	1.17049	1.13251	0.930728	1.2417
ENSRNA049465410	1.87576	1.72563	2.40547	2.32992	2.13123	2.78048	3.26152	3.50544	2.16297	2.16636	2.17447	1.20838	1.83119	2.85191	1.57701	2.34965	2.17891	2.7947	2.51968	3.24222	3.5035	2.8521	2.75479	2.21389	0.905642	1.4735	2.3873	2.011	2.26564	2.05987	0.788279	0.662427	0.647392	1.46222	1.02779	1.58388	1.61899	1.11788	1.39382	1.56241	1.56392	1.50676	1.26649	2.32261	2.47912	2.61181	2.01821	1.80655	1.35947	1.54741	2.86044	2.59455	3.02432	2.26175	2.47813	3.1213	3.45147	3.05072	3.62163
ENSRNA049465428	0	0	0	0	0	0	0	0	0	0	0	0	0	0	0	0	0	0	0	0	0	0	0	0	0	0	0	0	0	0	0	0	0	0	0	0	0	0	0	0	0	0	0	0	0	0	0	0	0	0	0	0	0	0	0	0	0	0	0
ENSRNA049465449	0.48933	0.862817	1.03092	0.645209	0.479527	1.11219	1.08717	0.850835	0.961322	1.86902	6.30597	1.07891	0.915593	0.748043	0.724574	0.975328	0.826485	0.735449	1.58934	1.10918	0.625625	0.925006	1.45842	0.48128	0.566026	0.848377	0.964102	1.09691	1.16518	1.02993	0.506751	0.662427	0.248997	0.104444	0.670298	0.599308	0.359775	0.882535	1.1404	2.16721	0.625567	1.40955	0.660777	0.553002	1.53469	0.456031	1.61457	1.39862	0.679735	1.89909	0.970506	0.880294	0.570626	1.01548	0.63168	1.21926	1.02466	0.620486	1.03475
ENSRNA049465483	0	0	0	0	0	0	0	0	0	0	0	0	0	0	0	0	0	0	0	0	0	0	0	0	0	0	0	0	0	0	0	0	0	0	0	0	0	0	0	0	0	0	0	0	0	0	0	0	0	0	0	0	0	0	0	0	0	0	0
ENSRNA049465509	0	0	0	0	0	0	0	0	0.0400551	0	0	0	0	0	0	0	0	0	0	0	0	0	0	0	0	0	0	0	0	0	0	0	0	0	0	0	0	0	0	0	0	0	0	0	0	0	0	0	0	0	0	0	0	0	0	0	0	0	0
ENSRNA049465575	0	0	0	0	0	0	0	0	0	0	0	0	0	0	0	0	0	0	0	0	0	0	0	0	0	0	0	0	0	0	0	0	0	0	0	0	0	0	0	0	0	0	0	0	0	0	0	0	0	0	0	0	0	0	0	0	0	0	0
ENSRNA049465590	0	0	0	0	0	0	0	0	0	0	0	0	0	0	0	0	0	0	0	0	0	0	0	0	0	0	0	0	0	0	0	0	0	0	0	0	0	0	0	0	0	0	0	0	0	0	0	0	0	0	0	0	0	0	0	0	0	0	0
ENSRNA049465606	0	0	0	0	0.0532808	0	0	0	0	0	0	0	0	0	0	0	0	0	0	0	0	0	0	0	0	0	0	0	0	0	0	0	0	0	0	0	0	0	0	0	0	0	0	0	0	0	0	0	0	0	0	0	0	0	0	0	0	0	0
ENSRNA049465657	0	0	0	0	0	0	0	0	0	0	0	0	0	0	0	0	0	0	0	0	0	0	0	0	0	0	0	0	0	0	0	0	0	0	0	0	0	0	0	0	0	0	0	0	0	0	0	0	0	0	0	0	0	0	0	0	0	0	0
ENSRNA049465733	0	0	0	0	0	0	0	0	0	0	0	0	0	0	0	0	0	0	0	0	0	0	0	0	0	0	0	0	0	0	0	0	0	0	0	0	0	0	0	0	0	0	0	0	0	0	0	0	0	0	0	0	0	0	0	0	0	0	0
ENSRNA049465791	0	0	0	0	0	0	0	0	0	0	0	0	0	0	0	0	0	0	0	0	0	0	0	0	0	0	0	0	0	0	0	0	0	0	0	0	0	0	0	0	0	0	0	0	0	0	0	0	0	0	0	0	0	0	0	0	0	0	0
ENSRNA049465819	0	0	0	0	0	0	0	0	0	0	0	0	0	0	0	0	0	0	0	0	0	0	0	0	0	0	0	0	0	0	0	0	0	0	0	0	0	0	0	0	0	0	0	0	0	0	0	0	0	0	0	0	0	0	0	0	0	0	0
ENSRNA049465834	0	0	0	0	0	0	0	0	0	0	0	0	0	0	0	0	0	0	0	0	0	0	0	0	0	0	0	0	0	0	0	0	0	0	0	0	0	0	0	0	0	0	0	0	0	0	0	0	0	0	0	0	0	0	0	0	0	0	0
ENSRNA049465846	0	0	0	0	0	0	0	0	0	0	0	0	0	0	0	0	0	0	0	0	0	0	0	0	0	0	0	0	0	0	0	0	0	0	0	0	0	0	0	0	0	0	0	0	0	0	0	0	0	0	0	0	0	0	0	0	0	0	0
ENSRNA049465879	0	0	0	0.035845	0	0	0	0.0340334	0	0.169911	1.15972	0	0.0457796	0	0	0	0	0.0490299	0	0.0426609	0	0.0385419	0.0405116	0	0	0	0	0	0	0.102993	0	0.0414017	0.0995987	0	0.0446866	0.0428077	0.0599624	0.0588357	0.190067	0.151201	0.104261	0	0.0550647	0.1106	0.0590267	0	0.0504553	0	0.0617941	0.914378	0.204317	0.0463312	0	0	0.145772	0	0.0539292	0.155121	0
ENSRNA049466048	0	0	0	0	0	0	0	0	0	0	0	0	0	0	0	0	0	0	0	0	0	0	0	0	0	0	0	0	0	0	0	0	0	0	0	0	0	0	0	0	0	0	0	0	0	0	0	0	0	0	0	0	0	0	0	0	0	0	0
ENSRNA049466083	0.0407775	0.33554	0.0429549	0.179225	0.0532808	0.119163	0.10354	0.272267	0.280386	0.127433	0.144965	0.215782	0.0457796	0.0935053	0.255732	0.265999	0.0375675	0.0980598	0.155057	0.170643	0.417083	0.154168	0.283581	0.192512	0	0.133954	0.0459096	0.228523	0.0647325	0.205987	0.112611	0.0414017	0.149398	0	0.0446866	0	0.23985	0.0588357	0	0.0504002	0.156392	0	0.0550647	0.0553001	0.53124	0	0.0504553	0.233104	0.247176	0.140674	0.0510792	0.0926625	0	0.0461581	0.242954	0.0975405	0.323575	0.103414	0.155213
ENSRNA049466198	0	0	0	0	0	0	0	0	0	0	0	0	0	0	0	0	0	0	0	0	0	0	0	0	0	0	0	0	0	0	0	0	0	0	0	0	0	0	0	0	0	0	0	0	0	0	0	0	0	0	0	0	0	0	0	0	0	0	0
ENSRNA049466210	0	0	0	0	0	0	0	0	0	0	0	0	0	0	0	0	0	0	0	0	0	0	0	0	0	0	0	0	0	0	0	0	0	0	0	0	0	0	0	0	0	0	0	0	0	0	0	0	0	0	0	0	0	0	0	0	0	0	0
ENSRNA049466224	0	0	0	0	0	0	0	0	0	0	0	0	0	0	0	0	0	0	0	0	0	0	0	0	0	0	0	0	0	0	0	0	0	0	0	0	0	0	0	0	0	0	0	0	0	0	0	0	0	0	0	0	0	0	0	0	0	0	0
ENSRNA049466250	0	0	0	0	0	0	0	0	0	0	0	0	0	0	0	0	0	0	0	0	0	0	0	0	0	0	0	0	0	0	0	0	0	0	0	0	0	0	0	0	0	0	0	0	0	0	0	0	0	0	0	0	0	0	0	0	0	0	0
ENSRNA049466270	0	0	0	0	0	0	0	0	0	0	0	0	0	0	0	0	0	0	0	0	0	0	0	0	0	0	0	0	0	0	0	0	0	0	0	0	0	0	0	0	0	0	0	0	0	0	0	0	0	0	0	0	0	0	0	0	0	0	0
ENSRNA049466281	0	0	0	0	0	0	0	0	0	0	0	0	0	0	0	0	0	0	0	0	0	0	0	0	0	0	0	0	0	0	0	0	0	0	0	0	0	0	0	0	0	0	0	0	0	0	0	0	0	0	0	0	0	0	0	0	0	0	0
ENSRNA049466300	0	0.0479343	0.0859097	0.0716899	0	0.238327	0	0	0.0801102	0	0	0	0	0.0467527	0	0	0.15027	0	0	0.0426609	0.0417083	0.154168	0.121535	0	0	0	0	0.0457047	0	0.15449	0.0563057	0	0	0	0	0	0.119925	0	0	0.151201	0	0.0486051	0	0	0	0	0.151366	0	0.0617941	0	0	0.0463312	0	0	0.0971816	0.0487703	0.107858	0.0517071	0.103475
ENSRNA049466316	0	0	0	0	0	0	0	0	0	0	0	0	0	0	0	0	0	0	0	0	0	0	0	0	0	0	0	0	0	0	0	0	0	0	0	0	0	0	0	0	0	0	0	0	0	0	0	0	0	0	0	0	0	0	0	0	0	0	0
ENSRNA049466325	0	0	0	0	0	0	0	0	0	0	0	0	0	0	0.127866	0	0	0	0	0	0	0	0	0	0	0	0	0	0	0	0	0	0	0	0	0	0	0	0	0	0	0	0	0	0	0	0	0	0	0	0	0	0	0	0	0	0	0	0
ENSRNA049466442	0	0	0	0	0	0	0	0	0	0	0	0	0	0.0467527	0	0	0	0	0	0	0	0	0	0	0	0	0	0	0	0	0	0	0	0	0	0	0	0	0	0	0	0	0	0	0	0	0	0	0	0	0	0	0	0	0	0	0	0	0
ENSRNA049466569	0.32622	0.287606	0.300684	0.035845	0.266404	0	0.0517701	0.272267	0.280386	0.212388	0.0724824	0.0431564	0.274678	0.0935053	0.21311	0.265999	0.112702	0.14709	0.27135	0.127982	0.166833	0.115626	0.405116	0	0.113205	0.0893029	0.0918192	0.137114	0.129465	0.0514967	0.0563057	0	0.398395	0.261111	0.0893731	0.0428077	0.0599624	0.470685	0.126711	0.201601	0.364914	0.243026	0.165194	0.331801	0.413187	0.124372	0.100911	0.0582759	0.0617941	0	0.204317	0.138994	0.0570626	0.415423	0.340135	0.195081	0.0539292	0.103414	0.258688
ENSRNA049466579	0.16311	0.0958686	0.300684	0.21507	0.159842	0.35749	0.310621	0.238234	0.16022	0.0424777	0.144965	0.302095	0.228898	0.140258	0.255732	0.132999	0.112702	0.0980598	0.27135	0.0853217	0.291958	0.154168	0.283581	0.192512	0.113205	0.0446514	0.0459096	0.274228	0.129465	0.257483	0.450445	0.372615	0.199197	0.365556	0.0893731	0.256846	0.0599624	0.117671	0	0.151201	0.104261	0.19442	0	0.0553001	0.70832	0.0414573	0.252277	0.116552	0.370764	0.281347	0.153238	0.37065	0.0570626	0.138474	0.0485908	0.243851	0.161788	0.155121	0.103475
ENSRNA049466589	0	0	0	0	0	0	0	0	0	0	0	0	0	0	0	0	0	0	0	0	0	0	0	0	0	0	0	0	0	0	0	0	0	0	0	0	0	0	0	0	0	0	0	0	0	0	0	0	0	0	0	0	0	0	0	0	0	0	0
ENSRNA049466617	1.30488	1.10249	1.76115	0.752744	0.426246	0.675259	0.362391	1.19117	0.600826	1.10442	1.59461	0.733658	0.274678	1.21557	1.27866	0.57633	0.488377	0.245149	0.310115	0.0426609	0.0417083	0	0	0.385024	0.792437	0.401863	0.137729	0	0.129465	0.0514967	0.39414	1.32485	1.74298	1.04445	0.625612	0.642115	0.839474	0.470685	0.380134	0.252001	0.417045	0.340236	0.550647	1.2166	1.41664	0.663318	0.807285	0.349655	0.865117	0.844041	0.766189	0.37065	0.570626	0.138474	0.0485908	0.146311	0	0.103414	0.672588
ENSRNA049466632	0.407775	0.623146	0.300684	0.322605	0.106562	0.158884	0.20708	0.510501	0.320441	0.0424777	0.579859	0.172625	0.686694	0.280516	0.42622	0.0886662	0.15027	0.245149	0.387643	0	0	0	0	0.0962559	0.169808	0.133954	0	0	0	0	0.337834	0.331213	0.398395	0.156667	0.357492	0.642115	0.899436	0.529521	0.126711	0.0504002	0.208522	0.243026	0.0550647	0.442401	0.413187	0.290202	0.151366	0.116552	0.0617941	0.140674	0.255396	0.0463312	0.171188	0.369265	0	0	0	0	0.20695
ENSRNA049466642	1.18255	1.00662	1.67524	1.21873	0.532808	0.317769	0.414161	1.2252	1.6022	0.297344	0.507377	0.863128	0.915593	0.748043	0.724574	0.70933	0.864052	1.02963	0.465172	0.0853217	0.0417083	0.115626	0	0.48128	0.509424	0.93768	0.0459096	0.0914093	0	0	1.06981	0.828033	2.19117	0.992222	0.357492	0.684923	0.899436	0.647192	0.190067	0.504002	0.469176	0.826287	0.220259	0.884802	0.53124	0.290202	1.00911	2.03966	0.741529	0.562694	1.02158	0.833963	0.513564	0.553898	0.0485908	0	0	0.206828	1.03475
ENSRNA049466657	0.448552	0.0958686	0.343639	0.107535	0.159842	0.119163	0.15531	0.0340334	0.16022	0.254866	0.28993	0.258938	0.0915593	0.233763	0.21311	0.132999	0.413242	0.14709	0.155057	0	0.0417083	0	0	0.192512	0	0.223257	0	0	0.129465	0	0.168917	0.24841	0.298796	0.261111	0.446866	0	0.359775	0.176507	0.126711	0.302401	0	0	0.220259	0.0553001	0.35416	0.248744	0.151366	0.349655	0.494353	0.0703368	0.153238	0.185325	0.0570626	0	0	0	0	0	0.155213
ENSRNA049466664	0.530107	0.191737	0.515458	0.179225	0.213123	0.158884	0.465931	0.170167	0.280386	0.509732	0.869789	0.431564	0.0915593	0.280516	0.383598	0.177332	0.262972	0.14709	0.27135	0	0.166833	0	0	0.48128	0.396218	0.133954	0	0.0457047	0.194197	0	0.225223	0.579623	0.547793	0.313333	0.357492	0.470885	0.599624	0.353014	0.506845	0.151201	0.521306	0.0486051	0.0550647	0.442401	0.118053	0.0414573	0.403643	0.407931	0.30897	0.351684	0.102158	0.277987	0.399438	0.507739	0.0485908	0	0.161788	0	0.362163
ENSRNA049466676	0.733995	0.575212	0.816142	0.645209	0.426246	0.913585	0.621241	0.510501	0.720992	0.976987	3.04426	0.345251	0.640915	0.748043	0.980305	0.265999	0.413242	0.490299	0.348879	0.127982	0.0417083	0.154168	0.0810231	0.673792	0.396218	0.223257	0	0.137114	0.129465	0	0.675668	0.331213	1.49398	0.731111	0.580925	1.02738	0.179887	0.706028	0.506845	0.856804	0.521306	0.534656	0.220259	1.0507	1.18053	0.538946	0.655919	1.22379	0.432559	1.26606	0.459713	0.694969	0.456501	0.138474	0.145772	0.146311	0.0539292	0.258536	0.879538
ENSRNA049466686	0	0	0	0	0.0532808	0	0	0	0	0.0424777	0.217447	0	0	0	0	0	0	0	0	0	0	0	0	0	0	0	0	0	0	0	0	0	0	0	0	0	0	0	0	0.0504002	0	0	0	0	0	0	0	0	0	0	0	0	0	0	0	0	0	0.0517071	0
ENSRNA049466693	0	0.0479343	0	0.035845	0.106562	0	0	0.0340334	0	0	0.144965	0	0	0.0467527	0.042622	0	0	0	0.0387643	0	0	0	0	0.048128	0.113205	0	0	0	0	0	0	0	0	0	0.223433	0	0	0	0	0	0	0	0	0	0	0	0	0	0.0617941	0	0	0	0	0	0	0	0	0	0.0517375
ENSRNA049466701	0.203887	0.143803	0.0429549	0.0716899	0.106562	0.198605	0.25885	0.136134	0.16022	0.212388	1.08724	0.302095	0.183118	0.327269	0.170488	0.177332	0.338107	0.392239	0.232586	0.341287	0.333667	0.346877	0	0.288768	0.22641	0.357211	0	0.137114	0.25893	0.102993	0.281528	0.331213	0.149398	0.261111	0.312806	0.299654	0.119925	0	0.190067	0.352801	0.312784	0.243026	0.495582	0.442401	0.17708	0.0829147	0.807285	0.29138	0.123588	0.844041	0.970506	0.0926625	0.114125	0.415423	0.0971816	0.0487703	0.431434	0.258536	0.155213
ENSRNA049466709	0.122332	0.0479343	0	0	0.0532808	0.158884	0	0.0340334	0.0400551	0.0424777	0	0	0.0457796	0	0.0852439	0.177332	0.187837	0.0980598	0.116293	0.0426609	0.0417083	0	0	0.192512	0.113205	0.0446514	0.0459096	0	0.323663	0.0514967	0.281528	0.0828033	0	0.104444	0.13406	0	0.179887	0.0588357	0.506845	0.453602	0.312784	0.340236	0.495582	0.1106	0.17708	0.124372	0.252277	0.174828	0.0617941	0.21101	0.153238	0.324319	0.342376	0.184633	0.534499	0.243851	0.269646	0.155121	0.103475
ENSRNA049466850	0	0	0	0	0.0532808	0	0	0	0	0	0	0	0.0457796	0	0	0	0	0	0.155057	0	0	0	0	0	0	0	0	0.0457047	0.0647325	0	0	0	0	0	0	0	0	0	0	0.0504002	0.0521306	0	0	0	0	0	0	0	0	0	0	0	0	0.0923163	0	0	0	0	0
ENSRNA049466858	0	0	0	0	0	0	0	0	0	0	0	0	0	0	0	0	0	0	0	0	0	0	0	0	0	0	0	0	0	0	0	0	0	0	0	0	0	0	0	0	0	0	0	0	0	0	0	0	0	0	0	0	0	0	0	0	0	0	0
ENSRNA049466982	0	0	0	0	0	0	0	0	0	0	0	0	0	0	0	0	0	0	0	0	0	0	0	0	0	0	0	0	0	0	0	0	0	0	0	0	0	0	0	0	0	0	0	0	0	0	0	0	0	0	0	0	0	0	0	0	0	0	0
ENSRNA049466998	0	0	0	0	0	0	0	0	0	0	0	0	0	0	0	0	0	0	0	0	0	0	0	0	0	0	0	0	0	0	0	0	0	0	0	0	0	0	0	0	0	0	0	0	0	0	0	0	0	0	0	0	0	0	0	0	0	0	0
ENSRNA049467030	0	0	0	0	0	0	0	0	0	0	0	0	0	0	0	0	0	0	0	0	0	0	0	0	0	0	0	0	0	0	0	0	0	0	0	0	0	0	0	0	0	0	0	0	0	0	0	0	0	0	0	0	0	0	0	0	0	0	0
ENSRNA049467046	0	0	0	0	0	0	0	0	0	0	0.144965	0	0	0	0	0	0	0	0	0.0426609	0	0	0	0	0	0	0	0	0	0	0	0	0	0	0	0	0	0	0	0.0504002	0	0	0	0	0	0	0	0	0	0	0	0	0	0	0	0	0	0	0
ENSRNA049467153	0	0	0	0	0	0	0	0	0	0	0	0	0	0	0	0	0	0	0	0	0	0	0	0	0	0	0	0	0	0	0	0	0	0	0	0	0	0	0	0	0	0	0	0	0	0	0	0	0	0	0	0	0	0	0	0	0	0	0
ENSRNA049467197	0	0	0	0	0	0	0	0	0	0	0	0	0	0	0	0	0	0	0	0	0	0	0	0	0	0	0	0	0	0	0	0	0	0	0	0	0	0	0	0	0	0	0	0	0	0	0	0	0	0	0	0	0	0	0	0	0	0	0
ENSRNA049467206	0	0	0	0	0	0	0	0	0	0.0849554	0.28993	0	0	0	0	0.177332	0	0	0	0	0	0.0385419	0.0405116	0	0	0	0	0	0.0647325	0	0	0	0	0	0.0446866	0	0	0	0	0.1008	0	0	0.165194	0	0	0	0	0	0	0.140674	0	0	0.0570626	0.0461581	0	0	0	0	0
ENSRNA049467247	0	0	0	0	0	0	0	0	0	0	0	0	0	0	0	0	0	0	0	0	0	0	0	0	0	0	0	0	0	0	0	0	0	0	0	0	0	0	0	0	0	0	0	0	0	0	0	0	0	0	0	0	0	0	0	0	0	0	0
ENSRNA049467432	0	0	0	0	0	0	0	0	0	0	0	0	0	0	0	0	0	0	0	0	0	0	0	0	0	0	0	0	0	0	0	0	0	0	0	0	0	0	0	0	0	0	0	0	0	0	0	0	0	0	0	0	0	0	0	0	0	0	0
ENSRNA049467439	0.32622	0.33554	0.0859097	0.14338	0	0.198605	0.0517701	0.0680668	0.0400551	0.0849554	0.28993	0.0863127	0.320457	0.187011	0.21311	0	0.187837	0.0980598	0.0775286	0.0853217	0.208542	0.0770838	0.283581	0.0962559	0.113205	0.0446514	0.183638	0	0.0647325	0.102993	0	0.414017	0.0995987	0.0522222	0.13406	0.342462	0.119925	0.0588357	0.126711	0	0.208522	0.0972102	0.385453	0.1659	0.413187	0	0.504553	0.407931	0.370764	0.633031	0.715109	0.185325	0.114125	0.323107	0.0485908	0.0487703	0	0.0517071	0.0517375
ENSRNA049467544	0	0	0	0	0	0	0	0	0	0	0	0	0	0	0	0	0	0	0	0	0	0	0	0	0	0	0	0	0	0	0	0	0	0	0	0	0	0	0	0	0	0	0	0	0	0	0	0	0	0	0	0	0	0	0	0	0	0	0
ENSRNA049467581	0	0	0	0	0	0	0	0	0	0	0	0	0	0	0	0	0	0	0	0	0	0	0	0	0	0	0	0	0	0	0	0	0	0	0	0	0	0	0	0	0	0	0	0	0	0	0	0	0	0	0	0	0	0	0	0	0	0	0
ENSRNA049467592	0	0	0	0	0	0	0	0	0	0	0	0	0	0	0	0	0	0	0	0	0	0	0	0	0	0	0	0	0	0	0	0	0	0	0	0	0	0	0	0	0	0	0	0	0	0	0	0	0	0	0	0	0	0	0	0	0	0	0
ENSRNA049467601	0	0	0	0	0	0	0	0	0	0	0	0	0	0	0	0	0	0	0	0	0	0	0	0	0	0	0	0	0	0	0	0	0	0	0	0	0	0	0	0	0	0	0	0	0	0	0	0	0	0	0	0	0	0	0	0	0	0	0
ENSRNA049467624	0	0	0	0	0	0	0	0	0	0	0	0	0	0	0	0	0	0	0	0	0	0	0	0	0	0	0	0	0	0	0	0	0	0	0	0	0	0	0	0	0	0	0	0	0	0	0	0	0	0	0	0	0	0	0	0	0	0	0
ENSRNA049467635	0	0	0	0	0	0	0	0	0	0	0	0	0	0	0	0	0	0	0	0	0	0	0	0	0	0	0	0	0	0	0	0	0	0	0	0	0	0	0	0	0	0	0	0	0	0	0	0	0	0	0	0	0	0	0	0	0	0	0
ENSRNA049467643	0	0	0	0	0	0	0	0	0	0	0	0	0	0	0	0	0	0	0	0	0	0	0	0	0	0	0	0	0	0	0	0	0	0	0	0	0	0	0	0	0	0	0	0	0	0	0	0	0	0	0	0	0	0	0	0	0	0	0
ENSRNA049467653	0	0	0	0	0	0	0	0	0	0	0	0	0	0	0	0	0	0	0	0	0	0	0	0	0	0	0	0	0	0	0	0	0	0	0	0	0	0	0	0	0	0	0	0	0	0	0	0	0	0	0	0	0	0	0	0	0	0	0
ENSRNA049467662	0	0	0	0	0	0	0	0	0	0	0	0	0	0	0	0	0	0	0	0	0	0	0	0	0	0	0	0	0	0	0	0	0	0	0	0	0	0	0	0	0	0	0	0	0	0	0	0	0	0	0	0	0	0	0	0	0	0	0
ENSRNA049467670	0	0	0	0	0	0	0	0	0	0	0	0	0	0	0	0	0	0	0	0	0	0	0	0	0	0	0	0	0	0	0	0	0	0	0	0	0	0	0	0	0	0	0	0	0	0	0	0	0	0	0	0	0	0	0	0	0	0	0
ENSRNA049467682	0	0	0	0	0	0	0	0	0	0	0	0	0	0	0	0	0	0	0	0	0	0	0	0	0	0	0	0	0	0	0	0	0	0	0	0	0	0	0	0	0	0	0	0	0	0	0	0	0	0	0	0	0	0	0	0	0	0	0
ENSRNA049467685	0	0	0	0	0	0	0	0	0	0	0	0	0	0	0	0	0	0	0	0	0	0	0.0810231	0	0	0	0	0	0	0	0	0	0	0	0	0	0	0	0	0	0	0	0	0	0	0	0	0	0	0	0	0	0	0	0	0	0	0	0
ENSRNA049467695	0	0	0	0	0	0	0	0	0	0	0	0	0	0	0	0	0	0	0	0	0	0	0	0	0	0	0	0	0	0	0	0	0	0	0	0	0	0	0	0	0	0	0	0	0	0	0	0	0	0	0	0	0	0	0	0	0	0	0
ENSRNA049467703	0	0	0	0	0	0	0	0	0	0	0	0	0	0	0	0	0	0	0	0	0	0	0	0	0	0	0	0	0	0	0	0	0	0	0	0	0	0	0	0	0	0	0	0	0	0	0	0	0	0	0	0	0	0	0	0	0	0	0
ENSRNA049467709	0	0	0	0	0	0	0	0	0	0	0	0	0	0	0	0	0	0	0	0	0	0	0	0	0	0	0	0	0	0	0	0	0	0	0	0	0	0	0	0	0	0	0	0	0	0	0	0	0	0	0	0	0	0	0	0	0	0	0
ENSRNA049467718	0	0	0	0	0	0	0	0	0	0	0.0724824	0	0	0	0	0	0	0	0	0	0	0	0	0	0	0	0	0	0	0	0	0	0	0	0	0	0	0	0	0	0	0	0	0	0	0	0	0	0	0	0	0	0	0	0	0	0	0	0
ENSRNA049467721	0	0	0	0	0	0	0	0	0	0	0	0	0	0	0	0	0	0	0	0	0	0	0	0	0	0	0	0	0	0	0	0	0	0	0	0	0	0	0	0	0	0	0	0	0	0	0	0	0	0	0	0	0	0	0	0	0	0	0
ENSRNA049467725	0	0	0	0	0	0	0	0	0	0	0.0724824	0	0	0	0	0	0	0	0	0	0	0	0	0	0	0	0	0	0	0	0	0	0	0	0	0	0	0	0	0	0	0	0	0	0	0	0	0	0	0	0	0	0	0	0	0	0	0	0
ENSRNA049467728	0	0	0	0	0	0	0	0	0	0	0	0	0	0	0	0	0	0	0	0	0	0	0	0	0	0	0	0	0	0	0	0	0	0	0	0	0	0	0	0	0	0	0	0	0	0	0	0	0	0	0	0	0	0	0	0	0	0	0
ENSRNA049467735	0	0	0	0	0	0	0	0	0	0	0	0	0	0	0	0	0	0	0	0	0	0	0	0	0	0	0	0	0	0	0	0	0	0	0	0	0	0	0	0	0	0	0	0	0	0	0	0	0	0	0	0	0	0	0	0	0	0	0
ENSRNA049467741	0	0	0	0	0	0	0	0	0	0	0	0	0	0	0	0	0	0	0	0	0	0	0	0	0	0	0	0	0	0	0	0	0	0	0	0	0	0	0	0	0	0	0	0	0	0	0	0	0	0	0	0	0	0	0	0	0	0	0
ENSRNA049467747	0	0	0	0	0	0	0	0	0	0	0	0	0	0	0	0	0	0	0	0	0	0	0	0	0	0	0	0	0	0	0	0	0	0	0	0	0	0	0	0	0	0	0	0	0	0	0	0	0	0	0	0	0	0	0	0	0	0	0
ENSRNA049467752	0	0	0	0	0	0	0	0	0	0	0	0	0	0	0	0	0	0	0	0	0	0	0	0	0	0	0	0	0	0	0	0	0	0	0	0	0	0	0	0	0	0	0	0	0	0	0	0	0	0	0	0	0	0	0	0	0	0	0
ENSRNA049467760	0	0	0	0	0	0	0	0	0	0	0	0	0	0	0	0	0	0	0	0	0	0	0	0	0	0	0	0	0	0	0	0	0	0	0	0	0	0	0	0	0	0	0	0	0	0	0	0	0	0	0	0	0	0	0	0	0	0	0
ENSRNA049467768	0	0	0	0	0	0	0	0	0	0	0	0	0	0	0	0	0	0	0	0	0	0	0	0	0	0	0	0	0	0	0	0	0	0	0	0	0	0	0	0	0	0	0	0	0	0	0	0	0	0	0	0	0	0	0	0	0	0	0
ENSRNA049467775	0	0	0	0	0	0	0	0	0	0	0	0	0	0	0	0	0	0	0	0	0	0	0	0	0	0	0	0	0	0	0	0	0	0	0	0	0	0	0	0	0	0	0	0	0	0	0	0	0	0	0	0	0	0	0	0	0	0	0
ENSRNA049467782	0	0	0	0	0	0	0	0	0	0	0	0	0	0	0	0	0	0	0	0	0	0	0	0	0	0	0	0	0	0	0	0	0	0	0	0	0	0	0	0	0	0	0	0	0	0	0	0	0	0	0	0	0	0	0	0	0	0	0
ENSRNA049467788	0	0	0	0	0	0	0	0	0	0	0	0	0	0	0	0	0	0	0	0	0	0	0	0	0	0	0	0	0	0	0	0	0	0	0	0	0	0	0	0	0	0	0	0	0	0	0	0	0	0	0	0	0	0	0	0	0	0	0
ENSRNA049467794	0	0	0	0	0	0	0	0	0	0	0	0	0	0	0	0	0	0	0	0	0	0	0	0	0	0	0	0	0	0	0	0	0	0	0	0	0	0	0	0	0	0	0	0	0	0	0	0	0	0	0	0	0	0	0	0	0	0	0
ENSRNA049467799	0	0	0	0	0	0	0	0	0	0	0	0	0	0	0	0	0	0	0	0	0	0	0	0	0	0	0	0	0	0	0	0	0	0	0	0	0	0	0	0	0	0	0	0	0	0	0	0	0	0	0	0	0	0	0	0	0	0	0
ENSRNA049467811	0	0	0	0	0	0	0	0	0	0	0	0	0	0	0	0	0	0	0	0	0	0	0	0	0	0	0	0	0	0	0	0	0	0	0	0	0	0	0	0	0	0	0	0	0	0	0	0	0	0	0	0	0	0	0	0	0	0	0
ENSRNA049467817	0	0	0	0	0	0	0	0	0	0	0.0724824	0	0	0	0	0	0	0	0	0	0	0	0	0	0	0	0	0	0	0	0	0	0	0	0	0	0	0	0	0	0	0	0	0	0	0	0	0	0	0	0	0	0	0	0	0	0	0	0
ENSRNA049467825	0	0	0	0	0	0	0	0	0	0	0	0	0	0	0	0	0	0	0	0	0	0	0	0	0	0	0	0	0	0	0	0	0	0	0	0	0	0	0	0	0	0	0	0	0	0	0	0	0	0	0	0	0	0	0	0	0	0	0
ENSRNA049467831	0	0	0	0	0	0	0	0	0	0	0	0	0	0	0	0	0	0	0	0	0	0	0	0	0	0	0	0	0	0	0	0	0	0	0	0	0	0	0	0	0	0	0	0	0	0	0	0	0	0	0	0	0	0	0	0	0	0	0
ENSRNA049467836	0	0	0	0	0	0	0	0	0	0	0	0	0	0	0	0	0	0	0	0	0	0	0	0	0	0	0	0	0	0	0	0	0	0	0	0	0	0	0	0	0	0	0	0	0	0	0	0	0	0	0	0	0	0	0	0	0	0	0
ENSRNA049467843	0	0	0	0	0	0	0	0	0	0	0	0	0	0	0	0	0	0	0	0	0	0	0	0	0	0	0	0	0	0	0	0	0	0	0	0	0	0	0	0	0	0	0	0	0	0	0	0	0	0	0	0	0	0	0	0	0	0	0
ENSRNA049467850	0	0	0	0	0	0	0	0	0	0	0.0724824	0	0	0	0	0	0	0	0	0	0	0	0	0	0	0	0	0	0	0	0	0	0	0	0	0	0	0	0	0	0	0	0	0	0	0	0	0	0	0	0	0	0	0	0	0	0	0	0
ENSRNA049467857	0	0	0	0	0	0	0	0	0	0	0	0	0	0	0	0	0	0	0	0	0	0	0	0	0	0	0	0	0	0	0	0	0	0	0	0	0	0	0	0	0	0	0	0	0	0	0	0	0	0	0	0	0	0	0	0	0	0	0
ENSRNA049467867	0	0	0	0	0	0	0	0	0	0	0	0	0	0	0	0	0	0	0	0	0	0	0	0	0	0	0	0	0	0	0	0	0	0	0	0	0	0	0	0	0	0	0	0	0	0	0	0	0	0	0	0	0	0	0	0	0	0	0
ENSRNA049467876	0	0	0	0	0	0	0	0	0	0	0	0	0	0	0	0	0	0	0	0	0	0	0	0	0	0	0	0	0	0	0	0	0	0	0	0	0	0	0	0	0	0	0	0	0	0	0	0	0	0	0	0	0	0	0	0	0	0	0
ENSRNA049467883	0	0	0	0	0	0	0	0	0	0	0	0	0	0	0	0	0	0	0	0	0	0	0	0	0	0	0	0	0	0	0	0	0	0	0	0	0	0	0	0	0	0	0	0	0	0	0	0	0	0	0	0	0	0	0	0	0	0	0
ENSRNA049467891	0	0	0	0	0	0	0	0	0	0	0	0	0	0	0	0	0	0	0	0	0	0	0	0	0	0	0	0	0	0	0	0	0	0	0	0	0	0	0	0	0	0	0	0	0	0	0	0	0	0	0	0	0	0	0	0	0	0	0
ENSRNA049467894	0	0	0	0	0	0	0	0	0	0	0	0	0	0	0	0	0	0	0	0	0	0	0	0	0	0	0	0	0	0	0	0	0	0	0	0	0	0	0	0	0	0	0	0	0	0	0	0	0	0	0	0	0	0	0	0	0	0	0
ENSRNA049467902	0	0	0	0	0	0	0	0	0	0	0	0	0	0	0	0	0	0	0	0	0	0	0	0	0	0	0	0	0	0	0	0	0	0	0	0	0	0	0	0	0	0	0	0	0	0	0	0	0	0	0	0	0	0	0	0	0	0	0
ENSRNA049467913	0	0	0	0	0	0	0	0	0	0	0	0	0	0	0	0	0	0	0	0	0	0	0	0	0	0	0	0	0	0	0	0	0	0	0	0	0	0	0	0	0	0	0	0	0	0	0	0	0	0	0	0	0	0	0	0	0	0	0
ENSRNA049467926	0	0	0	0	0	0	0	0	0	0	0	0	0	0	0	0	0	0	0	0	0	0	0	0	0	0	0	0	0	0	0	0	0	0	0	0	0	0	0	0	0	0	0	0	0	0	0	0	0	0	0	0	0	0	0	0	0	0	0
ENSRNA049467930	0	0	0	0	0	0	0	0	0	0	0	0	0	0	0	0	0	0	0	0	0	0	0	0	0	0	0	0	0	0	0	0	0	0	0	0	0	0	0	0	0	0	0	0	0	0	0	0	0	0	0	0	0	0	0	0	0	0	0
ENSRNA049467939	0	0	0	0	0	0	0	0	0	0	0	0	0	0	0	0	0	0	0	0	0	0	0	0	0	0	0	0	0	0	0	0	0	0	0	0	0	0	0	0	0	0	0	0	0	0	0	0	0	0	0	0	0	0	0	0	0	0	0
ENSRNA049467947	0	0	0	0	0	0	0	0	0	0	0	0	0	0	0	0	0	0	0	0	0	0	0	0	0	0	0	0	0	0	0	0	0	0	0	0	0	0	0	0	0	0	0	0	0	0	0	0	0	0	0	0	0	0	0	0	0	0	0
ENSRNA049467951	0	0	0	0	0	0	0	0	0	0	0	0	0	0	0	0	0	0	0	0	0	0	0	0	0	0	0	0	0	0	0	0	0	0	0	0	0	0	0	0	0	0	0	0	0	0	0	0	0	0	0	0	0	0	0	0	0	0	0
ENSRNA049467957	0	0	0	0	0	0	0	0	0	0	0	0	0	0	0	0	0	0	0	0	0	0	0	0	0	0	0	0	0	0	0	0	0	0	0	0	0	0	0	0	0	0	0	0	0	0	0	0	0	0	0	0	0	0	0	0	0	0	0
ENSRNA049467962	0	0	0	0	0	0	0	0	0	0	0	0	0	0	0	0	0	0	0	0	0	0	0	0	0	0	0	0	0	0	0	0	0	0	0	0	0	0	0	0	0	0	0	0	0	0	0	0	0	0	0	0	0	0	0	0	0	0	0
ENSRNA049467971	0	0	0	0	0	0	0	0	0	0	0	0	0	0	0	0	0	0	0	0	0	0	0	0	0	0	0	0	0	0	0	0	0	0	0	0	0	0	0	0	0	0	0	0	0	0	0	0	0	0	0	0	0	0	0	0	0	0	0
ENSRNA049467978	0	0	0	0	0	0	0	0	0	0	0	0	0	0	0	0	0	0	0	0	0	0	0	0	0	0	0	0	0	0	0	0	0	0	0	0	0	0	0	0	0	0	0	0	0	0	0	0	0	0	0	0	0	0	0	0	0	0	0
ENSRNA049467983	0	0	0	0	0	0	0	0	0	0	0	0	0	0	0	0	0	0	0	0	0	0	0	0	0	0	0	0	0	0	0	0	0	0	0	0	0	0	0	0	0	0	0	0	0	0	0	0	0	0	0	0	0	0	0	0	0	0	0
ENSRNA049467989	0	0	0	0	0	0	0	0	0	0	0	0	0	0	0	0	0	0	0	0	0	0	0	0	0	0	0	0	0	0	0	0	0	0	0	0	0	0	0	0	0	0	0	0	0	0	0	0	0	0	0	0	0	0	0	0	0	0	0
ENSRNA049467992	0	0	0	0	0	0	0	0	0	0	0	0	0	0	0	0	0	0	0	0	0	0	0	0	0	0	0	0	0	0	0	0	0	0	0	0	0	0	0	0	0	0	0	0	0	0	0	0	0	0	0	0	0	0	0	0	0	0	0
ENSRNA049468001	0	0	0	0	0	0	0	0	0	0	0	0	0	0	0	0	0	0	0	0	0	0	0	0	0	0	0	0	0	0	0	0	0	0	0	0	0	0	0	0	0	0	0	0	0	0	0	0	0	0	0	0	0	0	0	0	0	0	0
ENSRNA049468005	0	0	0	0	0	0	0	0	0	0	0	0	0	0	0	0	0	0	0	0	0	0	0	0	0	0	0	0	0	0	0	0	0	0	0	0	0	0	0	0	0	0	0	0	0	0	0	0	0	0	0	0	0	0	0	0	0	0	0
ENSRNA049468008	0	0	0	0	0	0	0	0	0	0	0	0	0	0	0	0	0	0	0	0	0	0	0	0	0	0	0	0	0	0	0	0	0	0	0	0	0	0	0	0	0	0	0	0	0	0	0	0	0	0	0	0	0	0	0	0	0	0	0
ENSRNA049468013	0	0	0	0	0	0	0	0	0	0	0	0	0	0	0	0	0	0	0	0	0	0	0	0	0	0	0	0	0	0	0	0	0	0	0	0	0	0	0	0	0	0	0	0	0	0	0	0	0	0	0	0	0	0	0	0	0	0	0
ENSRNA049468017	0	0	0	0	0	0	0	0	0	0	0	0	0	0	0	0	0	0	0	0	0	0	0	0	0	0	0	0	0	0	0	0	0	0	0	0	0	0	0	0	0	0	0	0	0	0	0	0	0	0	0	0	0	0	0	0	0	0	0
ENSRNA049468021	0	0	0	0	0	0	0	0	0	0	0	0	0	0	0	0	0	0	0	0	0	0	0	0	0	0	0	0	0	0	0	0	0	0	0	0	0	0	0	0	0	0	0	0	0	0	0	0	0	0	0	0	0	0	0	0	0	0	0
ENSRNA049468030	0	0	0	0	0	0	0	0	0	0	0	0	0	0	0	0	0	0	0	0	0	0	0	0	0	0	0	0	0	0	0	0	0	0	0	0	0	0	0	0	0	0	0	0	0	0	0	0	0	0	0	0	0	0	0	0	0	0	0
ENSRNA049468038	0	0	0	0	0	0	0	0	0	0	0	0	0	0	0	0	0	0	0	0	0	0	0	0	0	0	0	0	0	0	0	0	0	0	0	0	0	0	0	0	0	0	0	0	0	0	0	0	0	0	0	0	0	0	0	0	0	0	0
ENSRNA049468043	0	0	0	0	0	0	0	0	0	0	0	0	0	0	0	0	0	0	0	0	0	0	0	0	0	0	0	0	0	0	0	0	0	0	0	0	0	0	0	0	0	0	0	0	0	0	0	0	0	0	0	0	0	0	0	0	0	0	0
ENSRNA049468049	0	0	0	0	0	0	0	0	0	0	0	0	0	0	0	0	0	0	0	0	0	0	0	0	0	0	0	0	0	0	0	0	0	0	0	0	0	0	0	0	0	0	0	0	0	0	0	0	0	0	0	0	0	0	0	0	0	0	0
ENSRNA049468058	0	0	0	0	0	0	0	0	0	0	0	0	0	0	0	0	0	0	0	0	0	0	0	0	0	0	0	0	0	0	0	0	0	0	0	0	0	0	0	0	0	0	0	0	0	0	0	0	0	0	0	0	0	0	0	0	0	0	0
ENSRNA049468063	0	0	0	0	0	0	0	0	0	0	0	0	0	0	0	0	0	0	0	0	0	0	0	0	0	0	0	0	0	0	0	0	0	0	0	0	0	0	0	0	0	0	0	0	0	0	0	0	0	0	0	0	0	0	0	0	0	0	0
ENSRNA049468070	0	0	0	0	0	0	0	0	0	0	0	0	0	0	0	0	0	0	0	0	0	0	0	0	0	0	0	0	0	0	0	0	0	0	0	0	0	0	0	0	0	0	0	0	0	0	0	0	0	0	0	0	0	0	0	0	0	0	0
ENSRNA049468081	0	0	0	0	0	0	0	0	0	0	0	0	0	0	0	0	0	0	0	0	0	0	0	0	0	0	0	0	0	0	0	0	0	0	0	0	0	0	0	0	0	0	0	0	0	0	0	0	0	0	0	0	0	0	0	0	0	0	0
ENSRNA049468088	0	0	0	0	0	0	0	0	0	0	0	0	0	0	0	0	0	0	0	0	0	0	0	0	0	0	0	0	0	0	0	0	0	0	0	0	0	0	0	0	0	0	0	0	0	0	0	0	0	0	0	0	0	0	0	0	0	0	0
ENSRNA049468103	0	0	0	0	0	0	0	0	0	0	0	0	0	0	0	0	0	0	0	0	0	0	0	0	0	0	0	0	0	0	0	0	0	0	0	0	0	0	0	0	0	0	0	0	0	0	0	0	0	0	0	0	0	0	0	0	0	0	0
ENSRNA049468108	0	0	0	0	0	0	0	0	0	0	0	0	0	0	0	0	0	0	0	0	0	0	0	0	0	0	0	0	0	0	0	0	0	0	0	0	0	0	0	0	0	0	0	0	0	0	0	0	0	0	0	0	0	0	0	0	0	0	0
ENSRNA049468115	0	0	0	0	0	0	0	0	0	0	0	0	0	0	0	0	0	0	0	0	0	0	0	0	0	0	0	0	0	0	0	0	0	0	0	0	0	0	0	0	0	0	0	0	0	0	0	0	0	0	0	0	0	0	0	0	0	0	0
ENSRNA049468120	0	0	0	0	0	0	0	0	0	0	0	0	0	0	0	0	0	0	0	0	0	0	0	0	0	0	0	0	0	0	0	0	0	0	0	0	0	0	0	0	0	0	0	0	0	0	0	0	0	0	0	0	0	0	0	0	0	0	0
ENSRNA049468128	0	0	0	0	0	0	0	0	0	0	0	0	0	0	0	0	0	0	0	0	0	0	0	0	0	0	0	0	0	0	0	0	0	0	0	0	0	0	0	0	0	0	0	0	0	0	0	0	0	0	0	0	0	0	0	0	0	0	0
ENSRNA049468138	0	0	0	0	0	0	0	0	0	0	0	0	0	0	0	0	0	0	0	0	0	0	0	0	0	0	0	0	0	0	0	0	0	0	0	0	0	0	0	0	0	0	0	0	0	0	0	0	0	0	0	0	0	0	0	0	0	0	0
ENSRNA049468142	0	0	0	0	0	0	0	0	0	0	0	0	0	0	0	0	0	0	0	0	0	0	0	0	0	0	0	0	0	0	0	0	0	0	0	0	0	0	0	0	0	0	0	0	0	0	0	0	0	0	0	0	0	0	0	0	0	0	0
ENSRNA049468151	0	0	0	0	0	0	0	0	0	0	0	0	0	0	0	0	0	0	0	0	0	0	0	0	0	0	0	0	0	0	0	0	0	0	0	0	0	0	0	0	0	0	0	0	0	0	0	0	0	0	0	0	0	0	0	0	0	0	0
ENSRNA049468159	0	0	0	0	0	0	0	0	0	0	0	0	0	0	0	0	0	0	0	0	0	0	0	0	0	0	0	0	0	0	0	0	0	0	0	0	0	0	0	0	0	0	0	0	0	0	0	0	0	0	0	0	0	0	0	0	0	0	0
ENSRNA049468173	0	0	0	0	0	0	0	0	0	0	0	0	0	0	0	0	0	0	0	0	0	0	0	0	0	0	0	0	0	0	0	0	0	0	0	0	0	0	0	0	0	0	0	0	0	0	0	0	0	0	0	0	0	0	0	0	0	0	0
ENSRNA049468178	0	0	0	0	0	0	0	0	0	0	0	0	0	0	0	0	0	0	0	0	0	0	0	0	0	0	0	0	0	0	0	0	0	0	0	0	0	0	0	0	0	0	0	0	0	0	0	0	0	0	0	0	0	0	0	0	0	0	0
ENSRNA049468184	0	0	0	0	0	0	0	0	0	0	0	0	0	0	0	0	0	0	0	0	0	0	0	0	0	0	0	0	0	0	0	0	0	0	0	0	0	0	0	0	0	0	0	0	0	0	0	0	0	0	0	0	0	0	0	0	0	0	0
ENSRNA049468191	0	0	0	0	0	0	0	0	0	0	0	0	0	0	0	0	0	0	0	0	0	0	0	0	0	0	0	0	0	0	0	0	0	0	0	0	0	0	0	0	0	0	0	0	0	0	0	0	0	0	0	0	0	0	0	0	0	0	0
ENSRNA049468197	0	0	0	0	0	0	0	0	0	0	0	0	0	0	0	0	0	0	0	0	0	0	0	0	0	0	0	0	0	0	0	0	0	0	0	0	0	0	0	0	0	0	0	0	0	0	0	0	0	0	0	0	0	0	0	0	0	0	0
ENSRNA049468202	0	0	0	0	0	0	0	0	0	0	0	0	0	0	0	0	0	0	0	0	0	0	0	0	0	0	0	0	0	0	0	0	0	0	0	0	0	0	0	0	0	0	0	0	0	0	0	0	0	0	0	0	0	0	0	0	0	0	0
ENSRNA049468209	0	0	0	0	0	0	0	0	0	0	0	0	0	0	0	0	0	0	0	0	0	0	0	0	0	0	0	0	0	0	0	0	0	0	0	0	0	0	0	0	0	0	0	0	0	0	0	0	0	0	0	0	0	0	0	0	0	0	0
ENSRNA049468217	0	0	0	0	0	0	0	0	0	0	0	0	0	0	0	0	0	0	0	0	0	0	0	0	0	0	0	0	0	0	0	0	0	0	0	0	0	0	0	0	0	0	0	0	0	0	0	0	0	0	0	0	0	0	0	0	0	0	0
ENSRNA049468221	0	0	0	0	0	0	0	0	0	0	0	0	0	0	0	0	0	0	0	0	0	0	0	0	0	0	0	0	0	0	0	0	0	0	0	0	0	0	0	0	0	0	0	0	0	0	0	0	0	0	0	0	0	0	0	0	0	0	0
ENSRNA049468229	0	0	0	0	0	0	0	0	0	0	0	0	0	0	0	0	0	0	0	0	0	0	0	0	0	0	0	0	0	0	0	0	0	0	0	0	0	0	0	0	0	0	0	0	0	0	0	0	0	0	0	0	0	0	0	0	0	0	0
ENSRNA049468238	0	0.0958686	0	0.035845	0.106562	0.0397211	0	0.306301	0	1.48672	12.5395	0	0.0915593	0.0935053	0	0.0886662	0.15027	0.0490299	0.0775286	0.0853217	0.0834166	0.19271	0.52665	0.0962559	0.0566026	0.0446514	0.0459096	0.0914093	0.129465	0	0.225223	0.24841	0.149398	0.0522222	0.0893731	0.214038	0.119925	0	0.570201	1.36081	0.625567	0.0486051	0.220259	0.0553001	0.0590267	0	0	0.174828	0.123588	1.19572	0.408634	0.0926625	0.114125	0	0.0971816	0	0	0	0.0517375
ENSRNA049468327	0	0	0	0	0	0	0	0	0	0	0	0	0	0	0	0	0	0	0	0	0	0	0	0	0.0566026	0	0	0	0	0	0	0	0.0497993	0	0	0	0	0	0	0	0	0	0	0	0	0	0	0	0	0	0	0	0	0	0	0	0	0	0
ENSRNA049468366	0	0	0	0	0	0	0	0	0	0	0	0	0	0	0	0	0	0	0	0	0	0	0	0	0	0	0	0	0	0	0	0	0	0	0	0	0	0	0	0	0	0	0	0	0	0	0	0	0	0	0	0	0	0	0	0	0	0	0
ENSRNA049468514	0	0.0479343	0.0429549	0	0	0	0.0517701	0	0	0	0	0	0	0	0	0	0	0	0	0	0	0	0	0	0	0.0446514	0.0459096	0	0	0	0	0	0	0	0	0	0	0	0	0	0	0	0	0.0553001	0.236107	0.124372	0.0504553	0	0.185382	0	0.102158	0.0463312	0	0	0	0	0	0	0
ENSRNA049468582	0	0	0	0.035845	0	0	0	0	0	0	0	0	0	0	0	0	0	0	0	0	0	0.0385419	0	0	0	0	0	0	0	0	0	0	0	0	0	0	0	0	0	0	0	0	0	0	0	0	0	0	0	0	0	0	0	0	0	0	0	0	0
ENSRNA049468588	0	0	0	0	0	0	0	0	0	0	0	0.215782	0	0	0	0	0	0	0	0	0	0	0	0	0	0	0	0	0	0	0	0	0	0	0	0	0	0	0	0	0	0	0.0550647	0	0	0	0	0	0	0	0	0.0926625	0	0	0	0	0	0	0
ENSRNA049468771	0	0	0	0	0	0	0	0	0	0	0.0724824	0	0	0	0	0	0	0	0	0	0	0	0	0	0	0	0	0	0	0	0	0	0	0	0	0	0	0	0	0	0	0	0	0	0	0	0	0	0	0	0	0	0	0	0	0	0	0	0
ENSRNA049468782	0	0	0	0	0	0	0	0	0	0	0	0	0	0	0	0	0	0	0	0	0	0	0	0	0	0	0	0	0	0	0	0	0	0	0	0	0	0	0	0	0	0	0	0	0	0	0	0	0	0	0	0	0	0	0	0.0487703	0	0	0
ENSRNA049468787	0	0	0	0	0	0	0	0	0	0	0	0	0	0	0	0	0	0	0	0	0	0	0	0	0	0	0	0	0	0	0	0	0	0	0	0	0	0	0	0	0	0	0	0	0	0	0	0	0	0	0	0	0	0	0	0	0	0	0
ENSRNA049468809	0	0	0	0	0	0	0	0	0	0	0	0	0	0	0	0	0	0	0	0	0	0	0	0	0	0	0	0	0	0	0	0	0	0	0	0	0	0	0	0	0	0	0	0	0	0	0	0	0	0	0	0	0	0	0	0	0	0	0
ENSRNA049468829	0	0	0	0	0	0	0	0	0	0	0	0	0	0	0	0	0	0	0	0	0	0	0	0	0	0	0	0	0	0	0	0	0	0	0	0	0	0	0	0	0	0	0	0	0	0	0	0	0	0	0	0	0	0	0	0	0	0	0
ENSRNA049468860	0	0	0	0	0	0	0	0	0	0	0	0	0	0	0	0	0	0	0	0	0	0	0	0	0	0	0	0	0	0	0	0	0	0	0	0	0	0	0	0	0	0	0	0	0	0	0	0	0	0	0	0	0	0	0	0	0	0	0
ENSRNA049468879	0	0	0	0	0	0.0397211	0	0	0.0400551	0	0	0	0	0	0	0	0	0	0.0387643	0	0	0	0.0405116	0	0	0	0	0	0.0647325	0	0	0	0	0	0	0	0	0	0	0	0	0	0	0	0	0	0	0	0	0	0.102158	0	0	0	0	0.146311	0	0	0
ENSRNA049468892	0	0	0	0	0	0	0	0	0	0	0	0	0	0	0	0	0	0	0	0	0	0	0	0	0	0	0	0	0	0	0	0	0	0	0	0	0	0	0	0	0.0521306	0	0	0	0	0	0	0	0	0	0.0510792	0	0	0	0.0971816	0	0	0	0
ENSRNA049468913	0.0407775	0.0479343	0.214774	0.21507	0.159842	0.556095	0.25885	0.0680668	0.560771	0.339821	0.144965	0.431564	0.183118	0.233763	0.042622	0.443331	0.375675	0.245149	0.193822	0.639913	0.333667	0.501045	0.445627	0.0962559	0.113205	0.133954	0.321367	0.0914093	0.51786	0.102993	0.112611	0.49682	0.348596	0.522222	0.13406	0.0856154	0.179887	0.176507	0.0633557	0.201601	0.312784	0.291631	0.220259	0.0553001	0.53124	0.290202	0.504553	0.0582759	0.0617941	0.140674	0.153238	0.37065	0.342376	0.0461581	0.291545	0.243851	0.323575	0.310243	0.310425
ENSRNA049468930	0	0	0	0	0	0	0	0	0	0	0	0	0	0	0	0	0	0	0	0	0	0	0	0	0	0	0	0	0	0	0	0	0	0	0	0	0	0	0	0	0	0	0	0	0	0	0	0	0	0	0	0	0	0	0	0	0	0	0
ENSRNA049468947	0	0	0	0	0	0	0	0	0	0	0	0	0	0	0	0	0	0	0	0	0	0	0	0	0	0	0	0	0	0	0	0	0	0	0	0	0	0	0	0	0	0	0	0	0	0	0	0	0	0	0	0	0	0	0	0	0	0	0
ENSRNA049468958	0	0	0	0	0	0	0	0	0	0	0	0	0	0	0	0	0	0	0	0	0	0	0	0	0	0	0	0	0	0	0	0	0	0	0	0	0	0	0	0	0	0	0	0	0	0	0	0	0	0	0	0	0	0	0	0	0	0	0
ENSRNA049468969	0	0	0	0	0	0	0	0	0	0	0	0	0	0	0	0	0	0	0	0	0	0	0	0	0	0	0	0	0	0	0	0	0	0	0	0	0	0	0	0	0	0	0	0	0	0	0	0	0	0	0	0	0	0	0	0	0	0	0
ENSRNA049468983	0	0	0	0	0	0	0	0	0	0	0	0	0	0	0	0	0	0	0	0	0	0	0	0	0	0	0	0	0	0	0	0	0	0	0	0	0	0	0	0	0	0	0	0.0553001	0.0590267	0	0	0	0	0	0	0	0	0	0	0	0	0	0
ENSRNA049468991	0	0	0	0	0	0	0	0	0	0	0	0	0	0	0	0	0	0	0	0	0	0	0	0	0	0	0	0	0	0	0	0	0	0	0	0	0	0	0	0	0	0	0	0	0	0	0	0	0	0	0	0	0	0	0	0	0	0	0
ENSRNA049468999	0	0	0	0	0	0	0	0	0	0	0	0	0	0	0	0	0	0	0	0	0	0	0	0	0	0	0	0	0	0	0	0	0	0	0	0	0	0	0	0	0	0	0	0	0	0	0	0	0	0	0	0	0	0	0	0	0	0	0
ENSRNA049469005	0	0	0	0	0	0	0	0	0	0	0	0	0	0	0	0	0	0	0	0	0	0	0	0	0	0	0	0	0	0	0	0	0	0	0	0	0	0	0	0	0	0	0	0	0	0	0	0	0	0	0	0	0	0	0	0	0	0	0
ENSRNA049469011	0	0	0	0	0	0	0	0	0	0	0	0	0	0	0	0	0	0	0	0	0	0	0	0	0	0	0	0	0	0	0	0	0	0	0	0	0	0	0	0	0	0	0	0	0	0	0	0	0	0	0	0	0	0	0	0	0	0	0
ENSRNA049469023	0	0	0.0429549	0	0	0	0	0	0	0.0424777	0.434895	0	0.0915593	0	0	0.0443331	0	0.0490299	0	0	0.0417083	0	0	0	0.0566026	0	0	0	0	0	0	0	0	0	0	0	0	0	0	0	0	0	0	0	0.0590267	0	0	0.174828	0	0	0	0.0926625	0.0570626	0	0	0	0	0	0.103475
ENSRNA049469029	0	0	0	0	0	0	0	0	0	0	0	0	0	0	0	0	0	0	0	0	0	0	0	0	0	0	0	0	0	0	0	0	0	0	0	0	0	0	0	0	0	0	0	0	0	0	0	0	0	0	0	0	0	0	0	0	0	0	0
ENSRNA049469035	0	0	0	0	0	0	0	0	0	0	0	0	0	0	0	0	0	0	0	0	0	0	0	0	0	0	0	0	0	0	0	0	0	0	0	0	0	0	0	0	0	0	0	0	0	0	0	0	0	0	0	0	0	0	0	0	0	0	0
ENSRNA049469040	0	0	0	0	0	0	0	0	0	0	0	0	0	0	0	0	0	0	0	0	0	0	0	0	0	0	0	0	0	0	0	0	0	0	0	0	0	0	0	0	0	0	0	0	0	0	0	0	0	0	0	0	0	0	0	0	0	0	0
ENSRNA049469049	0	0	0	0	0	0	0	0	0	0	0	0	0	0	0	0	0	0	0	0	0	0	0	0	0	0	0	0	0	0	0	0	0	0	0	0	0	0	0	0	0	0	0	0	0	0	0.0504553	0	0	0	0	0	0	0	0	0	0	0.0517071	0
ENSRNA049469054	0	0	0	0	0	0	0	0	0	0	0	0	0	0	0	0	0	0	0	0	0	0	0	0	0	0	0	0	0	0	0	0	0	0	0	0	0	0	0	0	0	0	0	0	0	0	0	0	0	0	0	0	0	0	0	0	0	0	0
ENSRNA049469060	0	0	0	0	0	0	0	0	0	0	0	0	0	0	0	0	0	0	0	0	0	0	0	0	0	0	0	0	0	0	0	0	0	0	0	0	0	0	0	0	0	0	0	0	0	0	0	0	0	0	0	0	0	0	0	0	0	0	0
ENSRNA049469066	0	0	0	0	0	0	0	0	0	0	0	0	0	0	0	0	0	0	0	0	0	0	0	0	0	0	0	0	0	0	0	0	0	0	0	0	0	0	0	0	0	0	0	0	0	0	0	0	0	0	0	0	0	0	0	0	0	0	0
ENSRNA049469321	0	0	0	0	0	0	0	0	0	0	0	0	0	0	0	0	0	0	0	0	0	0	0	0	0	0	0	0	0	0	0	0	0	0	0	0	0	0	0	0	0	0	0	0	0	0	0	0	0	0	0	0	0	0	0	0	0	0	0
ENSRNA049469519	0	0	0	0	0	0	0	0	0	0	0	0	0	0	0	0	0	0	0	0	0	0	0	0	0	0	0	0	0	0	0	0	0	0	0	0	0	0	0	0	0	0	0	0	0	0	0	0	0	0	0	0	0	0	0	0	0	0	0
ENSRNA049469639	0	0	0	0	0	0	0	0	0	0	0	0	0	0	0	0	0	0	0	0	0	0	0	0	0	0	0	0	0	0	0	0	0	0	0	0	0	0	0	0	0	0	0	0	0	0	0	0	0	0	0	0	0	0	0	0	0	0	0
ENSRNA049469650	0	0	0	0	0	0	0	0	0	0	0	0	0	0	0	0	0	0	0	0	0	0	0	0	0	0	0	0	0	0	0	0	0	0	0	0	0	0	0	0	0	0	0	0	0	0	0	0	0	0	0	0	0	0	0	0	0	0	0
ENSRNA049469667	0	0	0	0	0	0	0	0	0	0	0	0	0	0	0	0	0.0375675	0	0	0	0	0	0	0	0	0	0	0	0	0	0	0	0	0	0	0	0	0	0	0	0	0	0	0	0	0	0	0	0	0	0	0	0	0	0	0	0	0	0
ENSRNA049469775	10.6837	12.367	10.6099	10.3233	11.7751	10.5658	8.43852	8.95078	10.8549	5.47962	8.77037	6.60292	5.44778	6.07785	7.58671	5.7633	5.97323	6.91322	8.48938	6.27114	7.34067	4.97191	7.41362	9.14432	6.28289	6.69771	6.47325	5.80449	5.30807	5.30416	18.9187	17.9683	12.4498	16.6067	16.5787	9.80296	9.8938	12.2378	15.2687	14.7169	16.0562	13.2692	8.81035	9.17982	8.26374	8.20856	9.83879	9.32414	9.14552	10.3395	9.09211	6.39371	8.90177	7.52377	5.58794	8.24217	7.71188	8.84192	12.8309
ENSRNA049469783	0	0	0	0	0	0	0	0	0	0	0	0	0	0	0	0	0	0	0	0	0	0	0	0	0	0	0	0	0	0	0	0	0	0	0	0	0	0	0	0	0	0	0	0	0	0	0	0	0	0	0	0	0	0	0	0	0	0	0
ENSRNA049469795	0	0	0	0	0	0	0	0	0	0	0	0	0	0	0	0	0	0	0	0	0	0	0	0	0	0	0	0	0	0	0	0	0	0	0	0	0	0	0	0	0	0	0	0	0	0	0	0	0	0	0	0	0	0	0	0	0	0	0
ENSRNA049469802	0	0	0	0	0	0	0	0	0	0	0	0	0	0	0	0	0	0	0	0	0	0	0	0	0	0	0	0	0	0	0	0	0	0	0	0	0	0	0	0	0	0	0	0	0	0	0	0	0	0	0	0	0	0	0	0	0	0	0
ENSRNA049469892	0	0	0	0	0	0	0	0	0	0	0	0	0	0	0	0	0	0	0	0	0	0	0	0	0	0	0	0	0	0	0	0	0	0	0	0	0	0	0	0	0	0	0	0	0	0	0	0	0	0	0	0	0	0	0	0	0	0	0
ENSRNA049469899	0	0	0	0	0	0	0	0	0	0	0	0	0	0	0	0	0	0	0	0	0	0	0	0	0	0	0	0	0	0	0	0	0	0	0	0	0	0	0	0	0	0	0	0	0	0	0	0	0	0	0	0	0	0	0	0	0	0	0
ENSRNA049469919	0	0	0	0	0	0	0	0	0	0	0	0	0	0	0	0	0	0	0	0	0	0	0	0	0	0	0	0	0	0	0	0	0	0	0	0	0	0	0	0	0	0	0	0	0	0	0	0	0	0	0	0	0	0	0	0	0	0	0
ENSRNA049469940	0	0	0	0	0	0	0	0	0	0	0	0	0	0	0	0	0	0	0	0	0	0	0	0	0	0	0	0	0	0	0	0	0	0	0	0	0	0	0	0	0	0	0	0	0	0	0	0	0	0	0	0	0	0	0	0	0	0	0
ENSRNA049469950	0	0	0	0	0	0	0	0	0	0	0	0	0	0	0.042622	0	0	0	0	0	0	0	0	0	0	0	0	0	0	0	0	0	0	0	0	0	0	0	0	0	0	0	0	0	0	0	0	0	0	0	0	0	0	0	0	0	0	0	0
ENSRNA049470085	0.16311	0	0	0.035845	0.0532808	0	0	0.1021	0	0.509732	2.53688	0.0863127	0	0	0	0	0.075135	0.0490299	0.0387643	0.255965	0.0417083	0	0.243069	0	0	0.178606	0	0.0457047	0	0	0	0	0	0	0	0.0428077	0	0.0588357	0.190067	0.302401	0.156392	0	0	0.1106	0.0590267	0	0.151366	0.116552	0	0.492357	0	0	0	0.0461581	0.194363	0	0	0	0
ENSRNA049470144	0	0	0	0	0	0	0	0	0	0	0	0	0	0	0	0	0	0	0	0	0	0	0	0	0	0	0	0	0	0	0	0	0	0	0	0	0	0	0	0	0	0	0	0	0	0	0	0	0	0	0	0	0	0	0	0	0	0	0
ENSRNA049470236	0	0	0	0	0	0	0	0	0	0	0	0	0	0	0	0	0	0	0	0	0	0	0	0	0	0	0	0	0	0	0	0	0	0	0	0	0	0	0	0	0	0	0	0	0	0	0	0	0	0	0	0	0	0	0	0	0	0	0
ENSRNA049470248	0	0	0	0	0	0	0.0517701	0	0	0.0424777	0	0	0	0.0467527	0.042622	0.0443331	0.112702	0	0	0	0	0	0	0	0	0	0	0	0	0	0.112611	0	0.0497993	0	0.13406	0	0	0.0588357	0	0	0	0.0486051	0	0	0	0	0.201821	0	0	0	0	0	0	0	0.0485908	0	0	0	0
ENSRNA049470257	0	0	0	0	0	0	0	0	0	0	0	0	0	0	0	0	0	0	0	0	0	0	0	0	0	0	0	0	0	0.0514967	0	0	0	0	0	0	0	0	0	0	0	0	0	0	0	0	0	0	0.123588	0.0703368	0	0	0	0	0	0	0.0539292	0	0
ENSRNA049470263	0	0	0	0	0	0	0	0	0	0	0	0	0	0	0	0	0.075135	0.0490299	0	0	0	0	0	0	0	0	0	0	0	0	0	0	0	0	0	0	0	0	0	0.1008	0	0.0486051	0	0.0553001	0	0	0	0	0	0	0	0	0	0	0	0	0	0	0
ENSRNA049470306	0	0	0	0	0	0	0	0	0	0	0	0	0	0	0	0	0	0	0	0	0	0	0	0	0	0	0	0	0	0	0	0	0	0	0	0	0	0	0	0	0	0	0	0	0	0	0	0	0	0	0	0	0	0	0	0	0	0	0
ENSRNA049470312	0.081555	0	0	0	0.0532808	0	0	0	0	0	0	0	0	0	0	0	0	0	0	0.0426609	0.0417083	0.0385419	0	0.0962559	0	0	0.0459096	0	0.129465	0	0	0.0414017	0	0	0	0.0428077	0.0599624	0	0	0.0504002	0.104261	0	0	0	0	0	0	0	0	0	0	0	0	0	0	0.0975405	0	0	0
ENSRNA049470320	0	0	0	0	0	0	0	0	0	0	0	0	0	0	0	0	0	0	0	0.0426609	0	0	0	0	0	0	0	0	0	0	0	0	0	0	0.0446866	0	0	0	0	0	0	0	0	0	0	0	0	0	0	0	0	0	0	0	0	0	0	0	0
ENSRNA049470333	0.16311	0.0479343	0.0429549	0.179225	0.0532808	0.0794422	0.10354	0.1021	0.120165	0.169911	0.144965	0.302095	0.137339	0.0935053	0.042622	0.132999	0.30054	0.14709	0.387643	0.0426609	0.0834166	0	0	0.048128	0.113205	0.178606	0.183638	0.137114	0.129465	0	0.281528	0.124205	0.0497993	0.104444	0.0893731	0.470885	0.0599624	0	0.44349	0.1008	0.260653	0.291631	0.220259	0	0	0.0414573	0.100911	0.174828	0	0	0.255396	0	0.0570626	0.138474	0	0.195081	0.323575	0.206828	0
ENSRNA049470348	0	0	0	0	0	0	0	0	0	0	0	0	0	0	0	0	0	0	0	0	0	0	0	0	0	0	0	0	0	0	0	0	0	0	0	0	0	0	0	0	0	0	0	0	0	0	0	0	0	0	0	0	0	0	0	0	0	0	0
ENSRNA049470519	0	0	0	0	0	0	0	0	0	0	0	0	0	0	0	0	0	0	0	0	0	0	0	0	0	0	0	0	0	0	0	0	0	0	0	0	0	0	0	0	0	0	0	0	0	0	0	0	0	0	0	0	0	0	0	0	0	0	0
ENSRNA049470528	0	0	0	0	0	0	0	0	0	0	0	0	0	0	0	0	0	0	0	0	0	0	0	0	0	0	0	0	0	0	0	0	0	0	0	0	0	0	0	0	0	0	0	0	0	0	0	0	0	0	0	0	0	0	0	0	0	0	0
ENSRNA049470554	0	0.0479343	0	0.0716899	0	0	0	0	0	0	0	0	0	0	0	0	0	0	0	0	0.0417083	0	0	0	0	0	0	0	0.129465	0	0	0	0.0497993	0	0	0.0428077	0	0	0	0	0	0.0486051	0.110129	0	0.295133	0	0	0	0	0	0	0	0	0	0	0	0	0	0
ENSRNA049470569	0.0407775	0	0.0429549	0	0	0.0794422	0.10354	0.0680668	0.0801102	0.127433	0.144965	0.0863127	0	0	0	0.132999	0	0	0.155057	0	0	0	0.0810231	0.0962559	0.0566026	0.223257	0	0.0457047	0.129465	0.0514967	0	0	0.0497993	0	0.0893731	0.0428077	0	0	0.190067	0	0	0.0486051	0	0.1106	0	0	0	0	0.247176	0	0	0	0.114125	0	0	0.0487703	0	0	0.0517375
ENSRNA049470615	0	0	0	0	0	0	0	0	0	0	0	0	0	0	0	0	0	0	0	0	0	0	0	0	0	0	0	0	0	0	0	0	0	0	0	0	0	0	0	0	0	0	0	0	0	0	0	0	0	0	0	0	0	0	0	0	0	0	0
ENSRNA049470636	0	0	0	0	0	0	0	0	0	0	0	0	0	0	0	0	0	0	0	0	0	0	0	0	0	0	0	0	0	0	0	0	0	0	0	0	0	0	0	0	0	0	0	0	0	0	0	0	0	0	0	0	0	0	0	0	0	0	0
ENSRNA049470662	0	0	0	0	0	0	0	0	0	0	0	0	0	0	0	0	0	0	0	0	0	0	0	0	0	0	0	0	0	0	0	0	0	0	0	0	0	0	0	0	0	0	0	0	0	0	0	0	0	0	0	0	0	0	0	0	0	0	0
ENSRNA049470674	0	0	0	0	0	0.0397211	0	0	0.0801102	0.0849554	0.0724824	0	0	0	0	0	0.075135	0.14709	0	0	0	0.0770838	0	0	0.0566026	0.267909	0.0918192	0.274228	0	0	0	0	0	0	0	0	0	0	0	0.1008	0	0	0.220259	0	0.236107	0	0	0	0	0	0.0510792	0.0926625	0.0570626	0	0	0.0487703	0.0539292	0.103414	0
ENSRNA049470683	0	0	0	0	0	0	0	0	0	0	0	0	0	0	0	0	0	0	0	0	0	0	0	0	0	0	0	0	0	0	0	0	0	0	0	0	0	0	0	0	0	0	0	0	0	0	0	0	0	0	0	0	0	0	0	0	0	0	0
ENSRNA049470723	0	0	0	0	0.0532808	0	0	0	0	0.0849554	0	0.0431564	0	0.0467527	0	0.0886662	0.0375675	0	0.0775286	0.0426609	0	0	0.0405116	0	0.0566026	0.0446514	0	0.0457047	0.0647325	0	0	0.0414017	0.0497993	0	0.178746	0.0428077	0.119925	0	0.0633557	0.201601	0.156392	0	0.0550647	0.0553001	0	0	0	0	0	0	0.0510792	0.0926625	0	0.0461581	0	0.0975405	0	0.0517071	0
ENSRNA049470774	0	0	0	0	0	0	0	0	0	0	0	0	0	0	0	0	0	0	0	0	0	0	0	0	0	0	0	0	0	0	0	0	0	0	0	0	0	0	0	0	0	0	0	0	0	0	0	0	0	0	0	0	0	0	0	0	0	0	0
ENSRNA049470793	0.122332	0.0958686	0.128865	0.179225	0.159842	0.0794422	0.20708	0.1021	0	0.127433	0.0724824	0.302095	0	0.140258	0.0852439	0.132999	0.075135	0	0.116293	0.255965	0.375375	0.115626	0.162046	0.0962559	0	0.223257	0	0.365637	0.0647325	0.0514967	0.168917	0.124205	0.298796	0	0.0893731	0	0	0.235343	0.0633557	0.1008	0.0521306	0.0972102	0.165194	0	0.236107	0.290202	0.454098	0.0582759	0	0	0.102158	0.0463312	0.342376	0.0923163	0	0.243851	0.107858	0	0.0517375
ENSRNA049470799	0	0.143803	0.171819	0.035845	0	0.238327	0.25885	0	0.16022	0.0849554	0	0.129469	0.228898	0.0935053	0.170488	0	0.488377	0.392239	0.348879	0.127982	0.125125	0	0.283581	0.192512	0	0.401863	0.183638	0.182819	0.129465	0.15449	0.112611	0	0.0497993	0.0522222	0.0446866	0.214038	0.4797	0	0.253423	0.1008	0.0521306	0.0972102	0.110129	0.221201	0.236107	0.0414573	0.100911	0.0582759	0.123588	0.0703368	0.561872	0.0926625	0.0570626	0.276949	0.0971816	0.292622	0.377504	0.155121	0.20695
ENSRNA049470807	0.16311	0.383474	0.171819	0.179225	0	0	0	0.1021	0	0.0424777	0.144965	0.0431564	0.0457796	0.280516	0	0.221665	0.338107	0.0490299	0.0775286	0	0.208542	0.0770838	0.162046	0.0962559	0.169808	0.31256	0.137729	0.137114	0	0	0.112611	0	0.348596	0.261111	0.0893731	0.0856154	0.119925	0	0.253423	0.201601	0	0.243026	0	0.0553001	0	0	0.0504553	0.233104	0.247176	0	0	0.231656	0.285313	0.138474	0	0.0975405	0.0539292	0.155121	0.103475
ENSRNA049470850	0	0	0	0	0	0	0	0	0	0	0	0	0	0	0	0	0	0	0	0	0	0	0	0	0	0	0	0	0	0	0	0	0	0	0	0	0	0	0	0	0	0	0	0	0	0	0	0	0	0	0	0	0	0	0	0	0	0	0
ENSRNA049470888	0	0	0	0	0	0	0	0	0	0	0.362412	0	0	0.0467527	0	0	0	0	0	0	0	0	0	0	0	0	0	0	0	0	0	0	0	0	0	0	0	0	0	0	0	0	0	0	0	0.0414573	0	0	0	0	0	0	0	0	0	0	0	0	0
ENSRNA049470912	0.122332	0	0.0429549	0	0	0	0	0	0.0400551	0	0	0.0431564	0	0	0	0	0	0	0	0	0	0	0	0	0.113205	0	0	0.0457047	0	0	0	0	0	0	0	0	0	0	0	0	0	0	0	0	0	0	0	0	0	0	0.0510792	0	0	0	0	0	0	0	0
ENSRNA049470918	0	0	0	0	0	0	0	0	0	0	0	0	0	0	0	0	0	0	0	0	0	0	0	0	0	0	0	0	0	0	0	0	0	0	0	0	0	0	0	0	0	0	0	0	0	0	0	0	0	0	0	0	0	0	0	0	0	0	0.0517375
ENSRNA049470931	0	0	0	0.0716899	0.0532808	0	0.0517701	0.0340334	0	0.467255	2.02951	0	0	0	0.042622	0	0	0	0	0.0426609	0.0417083	0.0385419	0.0810231	0	0.0566026	0	0	0	0.0647325	0	0	0.0414017	0	0	0	0.128423	0	0	0.126711	0.352801	0.312784	0	0.0550647	0	0.236107	0.124372	0.201821	0	0.123588	0.562694	0.255396	0.0926625	0	0	0.0485908	0	0	0.0517071	0
ENSRNA049470937	0.0407775	0.0479343	0	0.179225	0.0532808	0.158884	0.0517701	0.170167	0.0801102	0.679643	4.9288	0.0431564	0.228898	0.233763	0	0.0443331	0.262972	0	0.387643	0.554591	0.125125	0.308335	0.850743	0	0.0566026	0.223257	0.275458	0.0914093	0.25893	0.102993	0.337834	0.99364	0.0497993	0.208889	0.491552	0.898962	0.119925	0.176507	1.83731	6.24963	1.3554	0.583261	0.275324	0	0.17708	0.165829	0.252277	0.0582759	0.185382	1.75842	0.357555	0.0463312	0.0570626	0.0461581	0.145772	0.146311	0.485363	0.206828	0.362163
ENSRNA049470983	0.244665	0	0.0429549	0	0.0532808	0	0.0517701	0	0	0.0849554	0	0	0	0	0.042622	0	0.0375675	0	0	0	0.291958	0	0	0.24064	0.169808	0.0446514	0	0	0.129465	0	0.112611	0	0.0497993	0.104444	0	0	0.119925	0	0	0	0	0.0486051	0	0.0553001	0	0	0	0	0	0	0	0.0926625	0	0.138474	0.0485908	0.0975405	0	0.0517071	0.103475
ENSRNA049471008	0.122332	0.143803	0.0859097	0.21507	0.0532808	0.0794422	0	0.136134	0.120165	0.0424777	0	0.129469	0.0915593	0.280516	0.042622	0.354665	0.225405	0.0490299	0.348879	0.298626	0.333667	0.0385419	0.0405116	0.144384	0.0566026	0.267909	0.0918192	0.182819	0.25893	0.15449	0.450445	0.455418	0	0.365556	0.13406	0.171231	0.119925	0.176507	0.126711	0.1008	0.208522	0.19442	0	0.1659	0.17708	0.165829	0.100911	0.116552	0.123588	0.140674	0.0510792	0.138994	0.0570626	0.0461581	0	0.438932	0.0539292	0.310243	0.258688
ENSRNA049471037	0	0	0	0	0	0	0	0	0	0	0	0	0	0	0	0	0	0	0	0	0	0	0	0	0	0	0	0	0	0	0	0	0	0	0	0	0	0	0	0	0	0	0	0	0	0	0	0	0	0	0	0	0	0	0	0	0	0	0
ENSRNA049471122	0	0	0	0	0	0	0	0	0	0	0	0	0	0	0	0	0	0	0	0	0	0	0	0	0	0	0	0	0	0	0	0	0	0	0	0	0	0	0	0	0	0	0	0	0	0	0	0	0	0	0	0	0	0	0	0	0	0	0
ENSRNA049471190	0	0	0.0429549	0.0716899	0	0	0	0	0	0	0	0	0	0	0	0.0443331	0	0	0	0	0	0	0.0405116	0	0	0	0	0	0	0	0	0	0.0497993	0	0	0	0	0	0	0.0504002	0.208522	0	0	0	0	0	0	0.0582759	0	0	0	0	0	0	0	0	0.0539292	0	0
ENSRNA049471198	0	0	0	0.0716899	0	0	0	0	0	0	0	0.0431564	0	0	0	0	0.075135	0.0490299	0.0387643	0.0426609	0	0.0385419	0	0	0.0566026	0.133954	0.0459096	0	0	0.15449	0.0563057	0.207008	0	0	0	0	0	0	0.0633557	0.0504002	0.0521306	0.0486051	0.220259	0.1106	0	0	0	0	0	0.0703368	0	0.0463312	0.114125	0	0	0	0	0	0
ENSRNA049471337	0	0	0	0	0	0	0	0	0	0	0	0	0	0	0	0	0	0	0	0	0	0	0	0	0	0	0	0	0	0	0	0	0	0	0	0	0	0	0	0	0	0	0	0	0	0	0	0	0	0	0	0	0	0	0	0	0	0	0
ENSRNA049471509	0	0	0	0	0	0	0	0	0	0	0	0	0	0	0	0	0	0	0	0	0	0	0	0	0	0	0	0	0	0	0	0	0	0	0	0	0	0	0	0	0	0	0	0	0	0	0	0	0	0	0	0	0	0	0	0	0	0	0
ENSRNA049471617	0.0407775	0	0.0859097	0.0716899	0	0.158884	0.10354	0.1021	0.0400551	0	0.217447	0.0431564	0.137339	0.0467527	0	0.0886662	0.488377	0.0490299	0.27135	0.127982	0.0417083	0.19271	0.0405116	0	0.0566026	0.133954	0.0459096	0	0	0.0514967	0.168917	0.0828033	0.0497993	0.208889	0.0446866	0	0	0	0.126711	0	0.208522	0.291631	0	0.0553001	0.0590267	0	0	0.233104	0.247176	0.140674	0.0510792	0.0463312	0.0570626	0.230791	0	0.0487703	0.215717	0.310243	0.0517375
ENSRNA049471642	0	0	0	0	0	0	0	0	0	0	0	0	0	0	0	0	0	0	0	0	0	0	0	0	0	0	0	0	0	0	0	0	0	0	0	0	0	0	0	0	0	0	0	0	0	0	0	0	0	0	0	0	0	0	0	0	0	0	0
ENSRNA049471654	0.407775	0.431409	0.644323	0.250915	0.426246	0.198605	0.25885	0.306301	0.520716	0.424777	0.28993	0.172625	0.503576	0.0467527	0.42622	0.221665	0.788917	0.539329	0.503936	0.554591	0.458792	0.80938	0.364604	0.385024	0.509424	0.535817	0.183638	0.639865	0.453128	0.257483	0.39414	0.662427	0.0995987	0.626667	0.446866	0.256846	0.299812	0.176507	0.380134	0.201601	0.156392	0.340236	0.495582	0.276501	0.649294	0.0829147	0.908196	0.29138	0.30897	0.281347	0.357555	0.416981	0.399438	0.784688	0.58309	0	0.269646	0.413657	0.4139
ENSRNA049471660	0.122332	0.191737	0.343639	0.179225	0.479527	0.238327	0.25885	0.306301	0.400551	0.594688	0.652342	0.129469	0.137339	0.140258	0.170488	0.177332	0.338107	0.0490299	0.736522	0.597252	0.417083	0.308335	0.364604	0.048128	0.339616	0.267909	0.137729	0.502751	0.51786	0.411973	0.168917	0.455418	0.298796	0.208889	0.0446866	0.0856154	0.299812	0.176507	0.253423	0.252001	0.156392	0.291631	0	0.331801	0.472214	0.373116	0.504553	0.174828	0.0617941	0.281347	0.561872	0.231656	0.399438	0.600056	0.291545	0.292622	0.269646	0.258536	0.62085
ENSRNA049471800	0	0	0	0	0	0	0	0	0	0	0	0	0	0	0	0	0	0	0	0	0	0	0	0	0	0	0	0	0	0	0	0	0	0	0	0	0	0	0	0	0	0	0	0	0	0	0	0	0	0	0	0	0	0	0	0	0	0	0
ENSRNA049471804	0	0	0	0.035845	0	0	0	0	0	0	0.869789	0	0	0	0	0.0443331	0	0	0	0	0	0	0.0405116	0	0	0	0	0	0	0	0	0	0	0.0522222	0	0.0428077	0	0	0	0.0504002	0	0	0	0	0	0	0	0	0	0	0	0	0	0	0	0	0	0	0
ENSRNA049471872	0	0	0	0	0	0	0	0	0	0	0	0	0	0	0	0	0	0	0	0	0	0	0	0	0	0	0	0	0	0	0	0	0	0	0	0	0	0	0	0	0	0	0	0	0	0	0	0	0	0	0	0	0	0	0	0	0	0	0
ENSRNA049471974	0	0	0	0	0	0	0	0	0	0	0	0	0	0	0	0	0	0	0	0	0	0	0	0	0	0	0	0	0	0	0	0	0	0	0	0	0	0	0	0	0	0	0	0	0	0	0	0	0	0	0	0	0	0	0	0	0	0	0
ENSRNA049471983	0	0	0	0	0	0	0	0	0	0	0	0	0	0	0	0	0	0	0	0	0	0	0	0	0	0	0	0	0	0	0	0	0	0	0	0	0	0	0	0	0	0	0	0	0	0	0	0	0	0	0	0	0	0	0	0	0	0	0
ENSRNA049471996	0.32622	0.0958686	0.0859097	0.250915	0.0532808	0.198605	0	0.0340334	0.280386	0.212388	1.6671	0.258938	0.137339	0	0.042622	0.0886662	0.0375675	0.0490299	0.0775286	0.213304	0.208542	0.154168	0.162046	0.0962559	0.0566026	0.0446514	0.229548	0.0914093	0.0647325	0.205987	0.619362	0.414017	0	0.156667	0.491552	0.128423	0.119925	0.588357	0.253423	0.201601	0.104261	0.0486051	0.275324	0.442401	0.35416	0.0414573	0.0504553	0.0582759	0.432559	0.281347	0.153238	0.138994	0	0.0461581	0	0	0	0	0.0517375
ENSRNA049472005	0.244665	0.0958686	0.429549	0.752744	0.319685	0.238327	0.15531	0.340334	0.120165	0.339821	0.652342	0.0431564	0.366237	0.140258	0.298354	0	0.15027	0.0980598	0.155057	0.0853217	0.417083	0.19271	0.121535	0.336896	0.396218	0.0446514	0.459096	0.137114	0.0647325	0.514967	0.168917	0.621025	0.0497993	0.0522222	0.446866	0.299654	0.0599624	0.117671	0.190067	0.403202	0.156392	0.145815	0.330388	0.0553001	0.35416	0.373116	0.555009	0.29138	0.556147	0.281347	0.102158	0.231656	0.0570626	0.230791	0.0485908	0.0975405	0.107858	0.103414	0.155213
ENSRNA049472011	0	0.143803	0.0429549	0	0.0532808	0.0794422	0.0517701	0.170167	0.0801102	2.25132	14.9314	0	0.228898	0.0935053	0.0852439	0.0443331	0	0.0980598	0	0	0	0	0	0.048128	0	0.133954	0	0	0	0	0.0563057	0.207008	0	0.0522222	0.223433	0.513692	0	0.117671	0.760268	1.91521	0.521306	0	0.110129	0.0553001	0	0	0.454098	0.641035	0.123588	2.81347	0.306476	0	0.0570626	0	0	0	0	0	0
ENSRNA049472105	0.48933	0.143803	0.0429549	0.0716899	0.532808	0.556095	0.362391	0.306301	0.400551	0.169911	0.28993	0.258938	0.0457796	0.233763	0.127866	0.797996	0.225405	0.343209	0.310115	0.298626	0.5005	0.578129	0.283581	0.288768	0.113205	0.31256	0.137729	0.137114	0.582593	0.61796	0.112611	0.538222	0.348596	0.261111	0.178746	0.171231	0	0.294178	0.190067	0.554402	0.312784	0.388841	0.330388	0.1659	0.472214	0.207287	0.252277	0.116552	0.370764	0.21101	0.408634	0.833963	0.513564	0.369265	0	0.634013	0.485363	0.775607	0.4139
ENSRNA049472175	0	0	0	0	0	0	0	0	0	0	0	0	0	0	0	0	0	0	0	0	0	0	0	0	0	0	0	0	0	0	0	0	0	0	0	0	0	0	0	0	0	0	0	0	0	0	0	0	0	0	0	0	0	0	0	0	0	0	0
ENSRNA049472180	0.081555	0.239672	0	0.0716899	0.0532808	0.0397211	0.20708	0	0	0	0	0	0.0457796	0.187011	0.127866	0	0	0	0	0	0.0417083	0	0	0.0962559	0.283013	0.0446514	0	0	0	0	0	0	0	0	0.178746	0.171231	0.0599624	0.176507	0	0	0	0	0	0	0	0	0	0.0582759	0.123588	0.0703368	0	0	0	0	0	0	0	0	0.155213
ENSRNA049472213	0.530107	0.191737	0.601368	0.250915	0.0532808	0.198605	0.15531	0	0	0	0	0	0.0915593	0.374021	0.298354	0	0	0	0	0	0	0	0	0.385024	0.339616	0.0446514	0	0	0	0	0	0	0	0	0.223433	0.5565	0.179887	0.176507	0	0	0	0	0	0	0	0	0.100911	0.116552	0.370764	0.0703368	0	0	0	0	0	0	0	0	0.362163
ENSRNA049472224	0	0	0	0	0	0	0	0	0	0	0	0	0	0	0	0	0	0	0	0	0	0	0	0	0	0	0	0	0	0	0	0	0	0	0	0	0	0	0	0	0	0	0	0	0	0	0	0	0	0	0	0	0	0	0	0	0	0	0
ENSRNA049472261	0	0	0	0	0	0	0	0	0	0	0	0	0	0	0	0	0	0	0	0	0	0	0	0	0	0	0	0	0	0	0	0	0	0	0	0	0	0	0	0	0	0	0	0	0	0	0	0	0	0	0	0	0	0	0	0	0	0	0
ENSRNA049472265	0	0	0	0	0	0	0	0	0	0	0	0	0	0	0	0	0	0	0	0	0	0	0	0	0	0	0	0	0	0	0	0	0	0	0	0	0	0	0	0	0	0	0	0	0	0	0	0	0	0	0	0	0	0	0	0	0	0	0
ENSRNA049472360	0	0	0.0429549	0	0	0	0	0	0	0	0	0	0	0	0	0	0	0	0	0	0	0	0	0	0	0	0	0	0	0	0	0	0	0	0	0	0	0	0	0	0	0	0	0	0	0	0	0	0	0	0	0	0	0	0	0	0	0	0
ENSRNA049472408	0	0	0	0	0	0	0	0	0	0	0	0	0	0	0	0	0	0	0	0	0	0	0	0	0	0	0	0	0	0	0	0	0	0	0	0	0	0	0	0	0	0	0	0	0	0	0	0	0	0	0	0	0	0	0	0	0	0	0
ENSRNA049472415	0.32622	0.191737	0.859097	0.28676	0.479527	0.635538	0.569471	0.680668	0.801102	0.55221	0.434895	0.129469	0.0915593	0.374021	0.383598	0.753663	0.30054	0.294179	0.387643	0.383948	0.417083	0.501045	0.405116	0.24064	0.452821	0.669771	0.275458	0.639865	0.194197	0.257483	0.281528	0.538222	0.248997	0.261111	0.268119	0.171231	0.179887	0	0.316778	0.453602	0.469176	1.02071	0.385453	0.387101	0.944427	0.414573	0.151366	0.466207	0.432559	0.0703368	0.408634	0.463313	0.342376	0.600056	0.58309	0.341392	0.755009	0.465364	0.8278
ENSRNA049472421	0.448552	0.239672	0.773187	0.322605	0.69265	1.03275	0.673011	0.408401	0.360496	0.297344	0	0.302095	0.503576	0.748043	0.596708	0.265999	0.375675	1.22575	0.736522	0.383948	0.834166	0.616671	0.486139	0.433152	1.01885	0.535817	0.275458	0.639865	0.453128	0.566464	0.225223	0.579623	0.547793	0.522222	0.804358	0.299654	0.179887	0.294178	0.253423	0.554402	0.521306	0.874892	0.495582	0.442401	1.12151	0.456031	0.100911	0.524483	0.185382	0.140674	0.204317	0.37065	0.855939	0.600056	0.388726	0.634013	0.539292	0.413657	0.517375
ENSRNA049472502	0	0	0	0	0	0	0	0	0	0	0	0	0	0	0	0	0	0	0	0	0	0	0	0	0	0	0	0	0	0	0	0	0	0	0	0	0	0	0	0	0	0	0	0	0	0	0	0	0	0	0	0	0	0	0	0	0	0	0
ENSRNA049472522	0	0	0	0	0	0	0	0	0	0	0	0	0	0	0	0	0	0	0	0	0	0	0	0	0	0	0	0	0	0	0	0	0	0	0	0	0	0	0	0	0	0	0	0	0	0	0	0	0	0	0	0	0	0	0	0	0	0	0
ENSRNA049472528	0	0	0	0	0	0	0	0	0	0	0	0	0	0	0	0	0	0	0	0	0	0	0	0	0	0	0	0	0	0	0	0	0	0	0	0	0	0	0	0	0	0	0	0	0	0	0	0	0	0	0	0	0	0	0	0	0	0	0
ENSRNA049472536	0	0	0	0.107535	0.106562	0	0	0	0	0.127433	0.0724824	0.0431564	0	0.0467527	0	0	0	0	0	0	0	0	0	0	0	0	0	0	0	0	0	0	0	0	0	0	0	0	0.126711	0	0	0	0	0.0553001	0	0	0	0	0	0	0	0	0	0	0	0	0	0	0
ENSRNA049472548	0	0	0	0	0	0	0	0	0	0	0	0	0	0	0	0	0	0	0	0	0	0	0	0	0	0	0	0	0	0	0	0	0	0	0	0	0	0	0	0	0	0	0	0	0	0	0	0	0	0	0	0	0	0	0	0	0	0	0
ENSRNA049472552	0	0	0	0	0	0	0	0	0	0	0	0	0	0	0	0	0	0.0490299	0	0	0	0	0	0	0	0	0	0	0	0	0	0	0	0	0	0	0	0	0	0	0.0521306	0	0	0.0553001	0	0	0	0.0582759	0	0	0	0	0	0	0	0	0	0	0
ENSRNA049472564	0	0	0	0	0	0	0	0	0	0	0	0	0	0	0	0	0	0	0	0	0	0	0	0	0	0	0	0	0	0	0	0	0	0	0	0	0	0	0	0	0	0	0	0	0	0	0	0	0	0	0	0	0	0	0	0	0	0	0
ENSRNA049472588	0	0	0	0	0	0	0	0	0	0	0	0	0	0	0	0	0	0	0	0	0	0	0	0	0	0	0	0	0	0	0	0	0	0	0	0	0	0	0	0	0	0	0	0	0	0	0	0	0	0	0	0	0	0	0	0	0	0	0
ENSRNA049472598	0	0	0	0	0	0	0	0	0	0	0	0	0	0	0	0	0	0	0	0	0	0	0	0	0	0	0	0	0	0	0	0	0	0	0	0	0	0	0	0.0504002	0	0	0	0	0	0	0	0	0	0	0	0	0	0	0	0	0	0	0
ENSRNA049472604	0	0	0	0	0	0	0	0	0	0	0	0	0	0	0	0	0	0.0490299	0	0	0	0	0	0	0	0	0	0	0	0	0	0	0	0	0	0	0	0	0	0	0	0	0	0	0	0	0	0	0	0	0	0	0	0	0	0	0	0	0
ENSRNA049472608	0	0	0	0	0	0	0	0	0	0	0	0	0	0	0	0	0	0	0	0	0	0	0	0	0	0	0	0	0	0	0	0	0	0	0	0	0	0	0	0	0	0	0	0	0	0	0	0	0	0	0	0	0	0	0	0	0	0	0
ENSRNA049472612	0	0	0	0	0	0	0	0	0	0	0	0	0	0	0	0	0	0	0	0	0	0	0	0	0	0	0	0	0	0	0	0	0	0	0	0	0	0	0	0	0	0	0	0	0	0	0	0	0	0	0	0	0	0	0	0	0	0	0
ENSRNA049472620	0	0	0	0	0	0	0	0	0	0	0	0	0	0	0	0	0	0	0	0	0	0	0	0	0	0	0	0	0	0	0	0	0	0	0	0	0	0	0	0	0	0	0	0	0	0	0	0	0	0	0	0	0	0	0	0	0	0	0
ENSRNA049472623	0	0	0	0	0	0	0	0	0	0	0	0	0	0	0	0	0	0	0	0	0	0	0	0	0	0	0	0	0	0	0	0	0	0	0	0	0	0	0	0	0	0	0	0	0	0	0	0	0	0	0	0	0	0	0	0	0	0	0
ENSRNA049472626	0	0	0	0	0.106562	0	0	0	0.0400551	0	0	0	0	0.0467527	0	0	0	0.0980598	0.155057	0	0	0	0	0	0	0	0	0	0	0	0	0	0	0	0.0893731	0	0	0	0	0	0.104261	0.0486051	0	0	0	0	0	0	0	0	0	0	0	0	0	0	0	0.0517071	0
ENSRNA049472630	0	0	0	0	0	0	0.0517701	0	0	0	0	0	0	0	0	0	0	0	0	0	0	0	0	0	0.113205	0	0	0	0	0	0	0	0	0	0	0	0	0	0	0	0	0	0	0	0	0	0	0	0	0	0	0	0	0	0	0	0	0	0
ENSRNA049472638	0.530107	1.10249	0.386594	0.537674	0.266404	0.278048	0.517701	0.170167	0.240331	0.297344	2.31944	0.345251	0.457796	0.561032	0.127866	0.620664	0.075135	0.343209	0.155057	0.0426609	0.333667	0.19271	0.162046	0.625664	1.13205	0.357211	0.229548	0.319933	0.129465	0.205987	0.112611	0.24841	0.0995987	0.0522222	0.402179	0.299654	0.179887	0.41185	0.190067	0.453602	0.208522	0.243026	0.550647	0.331801	0.118053	0.124372	0.252277	0.466207	0.30897	0.281347	0.459713	0.231656	0.285313	0.230791	0.194363	0.146311	0.269646	0.36195	0.155213
ENSRNA049472641	0	0	0	0	0	0	0	0.0680668	0.200275	0.0424777	0.434895	0.0431564	0.0915593	0	0.0852439	0.221665	0.0375675	0.0490299	0.310115	0.0426609	0.333667	0.0385419	0.324092	0.144384	0.283013	0	0.183638	0.0914093	0.51786	0.0514967	0.0563057	0.124205	0.0995987	0.0522222	0.0446866	0	0.0599624	0.117671	0.253423	0.302401	0.156392	0.145815	0	0	0	0	0	0	0	0.0703368	0.102158	0	0	0.0923163	0.145772	0.195081	0.161788	0.103414	0
ENSRNA049472781	0	0	0	0	0	0	0	0	0	0	0	0	0	0	0	0	0	0	0	0	0	0	0	0	0	0	0	0	0	0	0	0	0	0	0	0	0	0	0	0	0	0	0	0	0	0	0	0	0	0	0	0	0	0	0	0	0	0	0
ENSRNA049472786	0.611662	0.910752	1.93297	1.39795	1.59842	1.11219	0.880091	1.39537	1.32182	2.20884	2.02951	1.94204	1.87696	1.26232	1.53439	0.930995	0.939187	0.980598	1.31799	0.725234	0.625625	0.770838	0.52665	1.25133	1.18866	0.893029	0.826373	0.548456	0.970988	0.823947	1.63286	1.44906	1.94217	1.25333	1.87684	2.31162	1.4391	1.6474	1.1404	1.66321	1.61605	1.55536	0.440518	0.497701	0.944427	0.953519	1.36229	1.98138	1.66844	1.54741	0.510792	0.880294	0.798877	0.877004	0.728862	0.682784	0.539292	0.930728	1.29344
ENSRNA049472795	0	0	0	0	0	0	0	0	0	0	0	0	0	0	0	0	0	0	0	0	0	0	0.0405116	0	0	0	0	0	0	0	0	0	0	0	0	0	0	0	0	0	0	0	0	0	0	0	0	0	0	0	0	0	0	0	0	0	0	0	0
ENSRNA049472860	0	0	0	0	0	0	0	0	0	0	0	0	0	0	0	0	0	0	0	0	0	0	0	0	0	0	0	0	0	0	0	0	0	0	0	0	0	0	0	0	0	0	0	0	0	0	0	0	0	0	0	0	0	0	0	0	0	0	0
ENSRNA049473008	0	0	0	0	0	0	0	0	0	0	0	0	0	0	0	0	0	0	0	0	0	0	0	0	0	0	0	0	0	0	0	0	0	0	0	0	0	0	0	0	0	0	0	0	0	0	0	0	0	0	0	0	0	0	0	0	0	0	0
ENSRNA049473059	0	0	0	0	0	0	0	0	0	0	0	0	0	0	0	0	0	0	0	0	0	0	0	0	0	0	0	0	0	0	0	0	0	0	0	0	0	0	0	0	0	0	0	0	0	0	0	0	0	0	0	0	0	0	0	0	0	0	0
ENSRNA049473070	0	0	0	0	0	0	0	0	0	0	0	0	0	0	0	0	0	0	0	0	0	0	0	0	0	0	0	0	0	0	0	0	0	0	0	0	0	0	0	0	0	0	0	0	0	0	0	0	0	0	0	0	0	0	0	0	0	0	0
ENSRNA049473076	0	0	0	0	0	0	0	0	0	0	0	0	0	0	0	0	0	0	0	0	0	0	0	0	0	0	0	0	0	0	0	0	0	0	0	0	0	0	0	0	0	0	0	0	0	0	0	0	0	0	0	0	0	0	0	0	0	0	0
ENSRNA049473080	0	0	0	0	0	0	0	0	0	0	0	0	0	0	0	0	0	0	0	0	0	0	0	0	0	0	0	0	0	0	0	0	0	0	0	0	0	0	0	0	0	0	0	0	0	0	0	0	0	0	0	0	0	0	0	0	0	0.0517071	0
ENSRNA049473089	0	0	0	0	0	0	0	0	0	0	0	0	0	0	0	0	0	0	0	0	0	0	0	0	0	0	0	0	0	0	0	0	0	0	0	0	0	0	0	0	0	0	0	0	0	0	0	0	0	0	0	0	0	0	0	0	0	0	0
ENSRNA049473105	0	0	0	0	0	0	0	0	0	0	0	0	0	0	0	0	0	0	0	0	0	0	0	0	0	0	0	0	0	0	0	0	0	0	0	0	0	0	0	0	0	0	0	0	0.118053	0	0	0	0	0	0	0	0	0	0	0	0	0	0
ENSRNA049473114	0	0	0	0	0	0	0	0	0	0	0	0	0	0	0	0	0	0	0	0	0	0	0	0	0	0	0	0	0	0	0	0	0	0	0	0	0	0	0	0	0	0	0	0	0	0	0	0	0	0	0	0	0	0	0	0	0	0	0
ENSRNA049473122	0	0	0	0	0	0	0	0	0	0	0	0	0	0	0	0	0	0	0	0	0	0	0	0	0	0	0	0	0	0	0	0	0	0	0	0	0	0	0	0	0	0	0	0	0	0	0	0	0	0	0	0	0	0	0	0	0	0	0
ENSRNA049473127	0	0	0	0	0	0	0	0	0	0	0	0	0	0	0	0	0	0	0	0	0	0	0	0	0	0	0	0	0	0	0	0	0	0	0	0	0	0	0	0	0	0	0	0	0	0	0	0	0	0	0	0	0	0	0	0	0	0	0
ENSRNA049473133	0	0	0	0	0	0.0794422	0	0	0	0	0	0	0	0	0	0	0	0	0	0	0	0	0	0	0	0	0	0	0.0647325	0	0	0	0	0	0	0	0	0	0.0633557	0	0	0	0	0	0	0	0	0	0	0	0	0	0	0	0	0.0487703	0	0	0
ENSRNA049473142	0	0	0	0	0	0	0	0	0	0	0	0	0	0	0	0	0	0	0	0	0	0	0	0	0	0	0	0	0	0	0	0	0	0	0	0	0	0	0	0	0	0	0	0	0	0	0	0	0	0	0	0	0	0	0	0	0	0	0
ENSRNA049473148	0	0	0	0	0	0	0	0	0	0	0	0	0	0	0	0	0	0	0	0	0	0	0	0	0	0	0	0	0	0	0	0	0	0	0	0	0	0	0	0	0	0	0	0	0	0	0	0	0	0	0	0	0	0	0	0	0	0	0
ENSRNA049473154	0	0	0	0	0	0	0	0	0	0	0	0	0	0	0	0	0	0	0	0	0	0	0	0	0	0	0	0	0	0	0	0	0	0	0	0	0	0	0	0	0	0	0	0	0	0	0	0	0	0	0	0	0	0	0	0	0	0	0
ENSRNA049473160	0	0	0	0	0	0	0	0	0	0	0	0	0	0	0	0	0	0	0	0	0	0	0	0	0	0	0	0	0	0	0	0	0	0	0	0	0	0	0	0	0	0	0	0	0	0	0	0	0	0	0	0	0	0	0	0	0	0	0
ENSRNA049473166	0	0	0	0	0	0	0	0	0	0	0	0	0	0	0	0	0	0.0490299	0	0	0	0	0	0	0	0	0	0.0457047	0	0	0	0	0	0	0	0	0	0	0	0	0	0	0	0	0	0	0	0	0	0	0	0	0	0.138474	0	0	0	0	0
ENSRNA049473170	0	0	0	0	0	0	0	0	0	0	0	0	0	0	0	0	0	0	0	0	0	0	0	0	0	0	0	0	0	0	0	0	0	0	0	0	0	0	0	0	0	0	0	0	0	0	0	0	0	0	0	0	0	0	0	0	0	0	0
ENSRNA049473178	0	0	0	0	0	0	0	0	0	0	0	0	0	0	0	0	0	0	0	0	0	0	0	0	0	0	0	0	0	0	0	0	0	0	0	0	0	0	0	0	0	0	0	0	0	0	0	0	0	0	0	0	0	0	0	0	0	0	0
ENSRNA049473182	0	0	0	0	0	0	0	0	0	0	0.217447	0	0	0	0	0	0	0	0	0	0	0	0	0	0	0	0	0	0	0	0	0	0	0	0	0	0	0	0	0	0	0	0	0	0	0	0	0	0	0	0	0	0	0	0	0	0	0	0
ENSRNA049473188	0	0	0	0	0	0	0	0	0	0	0	0	0	0	0	0	0	0	0	0	0	0	0	0	0	0	0	0	0	0	0	0	0	0	0	0	0	0	0	0	0	0	0	0	0	0	0	0	0	0	0	0	0	0	0	0	0	0	0
ENSRNA049473192	0	0	0	0	0	0	0	0	0	0	0	0	0	0	0	0	0	0	0	0	0	0	0	0	0	0	0	0	0	0	0	0	0	0	0	0	0	0	0	0	0	0	0	0	0	0	0	0	0	0	0	0	0	0	0	0	0	0	0
ENSRNA049473198	0	0	0	0	0	0	0	0	0	0	0	0	0	0	0	0	0	0	0	0	0	0	0	0	0	0	0	0	0	0	0	0	0	0	0	0	0	0	0	0	0	0	0	0	0	0	0	0	0	0	0	0	0	0	0	0	0	0	0
ENSRNA049473204	0	0	0	0	0	0	0	0	0	0	0	0	0	0	0	0	0	0	0	0	0	0	0	0	0	0	0	0	0	0	0	0	0	0	0	0	0	0	0	0	0	0	0	0	0	0	0	0	0	0	0	0	0	0	0	0	0	0	0
ENSRNA049473210	0	0	0	0	0	0	0	0	0	0	0	0	0	0	0	0	0	0	0	0	0	0	0	0	0	0	0	0.0457047	0	0	0	0	0	0	0	0	0	0	0	0	0	0.0972102	0	0	0	0	0	0	0	0	0	0	0	0	0	0	0	0	0
ENSRNA049473220	0	0	0	0	0	0	0	0	0	0	0	0	0	0	0	0	0	0	0	0	0	0	0	0	0	0	0	0	0	0	0	0	0	0	0	0	0	0	0	0	0	0	0	0	0	0	0	0	0	0	0	0	0	0	0	0	0	0	0
ENSRNA049473225	0	0	0	0	0	0	0	0	0	0	0	0	0	0	0	0	0	0	0	0	0	0	0	0	0	0	0	0	0	0	0	0	0	0	0	0	0	0	0	0	0	0	0	0	0	0	0	0	0	0	0	0	0	0	0	0	0	0	0
ENSRNA049473228	0	0	0	0	0	0	0	0	0	0	0	0	0	0	0	0	0	0	0	0	0	0	0	0	0	0	0	0	0	0	0	0	0	0	0	0	0	0	0	0	0	0	0	0	0	0	0	0	0	0	0	0	0	0	0	0	0	0	0
ENSRNA049473236	0	0	0	0	0	0	0	0	0	0	0	0	0	0	0	0	0	0	0	0	0	0	0	0	0	0	0	0	0	0	0	0	0.149398	0	0	0	0	0	0	0	0	0	0	0	0	0	0	0	0	0	0	0	0	0	0	0	0	0	0
ENSRNA049473241	0	0	0	0	0	0	0	0	0	0	0	0	0	0	0	0	0	0	0	0	0	0	0	0	0	0	0	0	0	0	0	0	0	0	0	0	0	0	0	0	0	0	0	0	0	0	0	0	0	0	0	0	0	0	0	0	0	0	0
ENSRNA049473246	0	0	0	0	0	0	0	0	0	0	0	0	0	0	0	0	0	0	0	0	0	0	0	0	0	0	0	0	0	0	0	0	0	0	0	0	0	0	0	0	0	0	0	0	0	0	0	0	0	0	0	0	0	0	0	0	0	0	0
ENSRNA049473251	0	0	0	0	0	0	0	0	0	0	0	0	0	0	0	0	0	0	0	0	0	0	0	0	0	0	0	0	0	0	0	0	0	0	0	0	0	0	0	0	0	0	0	0	0	0	0	0	0	0	0	0	0	0	0	0	0	0	0
ENSRNA049473254	0	0	0	0	0	0	0	0	0	0	0	0	0	0	0	0	0	0	0	0	0	0	0	0	0	0	0	0	0	0	0	0	0	0	0	0	0	0	0	0	0	0	0	0	0	0	0	0	0	0	0	0	0	0	0	0	0	0	0
ENSRNA049473271	0	0	0	0	0	0	0	0	0	0	0	0	0	0	0	0	0	0	0	0	0	0	0	0	0	0	0	0	0	0	0	0	0	0	0	0	0	0	0	0	0	0	0	0	0	0	0	0	0	0	0	0	0	0	0	0	0	0	0
ENSRNA049473286	0	0	0	0	0	0	0	0	0.240331	0.0849554	0.0724824	0	0	0	0	0	0.075135	0	0.27135	0	0	0	0	0	0	0	0	0	0.129465	0	0	0.124205	0	0	0	0	0	0	0.126711	0	0	0	0	0	0.118053	0	0	0	0	0	0.102158	0.185325	0	0.0461581	0.0971816	0	0	0.103414	0.0517375
ENSRNA049473290	0	0	0	0	0.319685	0.198605	0.414161	0.408401	0.240331	0.637165	0.144965	0	0.183118	0.140258	0.170488	0.664997	0.60108	0.14709	0.697758	0	0	0	0	0	0	0	0.413186	0.457047	0.194197	0.0514967	0.225223	0.99364	0.199197	0.208889	0.13406	0.128423	0.359775	0.235343	0.190067	0.756003	0.417045	0.826287	0.275324	0.276501	0.590267	0.829147	0.252277	0.116552	0.247176	0.140674	0.459713	0.602306	0.570626	0.692372	0.485908	0.487703	0.593221	0.982436	0.310425
ENSRNA049473297	0	0	0	0	0	0	0	0	0	0	0	0	0	0	0.0852439	0	0	0	0	0	0	0	0	0	0	0	0	0	0	0	0	0	0	0	0	0	0	0	0	0	0	0	0	0	0	0	0	0	0	0	0	0	0	0	0	0	0	0	0
ENSRNA049473303	0	0	0	0	0	0	0	0	0	0	0	0	0	0	0	0	0	0	0	0	0	0	0	0	0	0	0	0	0	0	0	0	0	0	0	0	0	0	0	0	0	0	0	0	0	0	0	0	0	0	0	0	0	0	0.0971816	0	0	0	0
ENSRNA049473307	0	0	0	0	0	0	0	0	0	0	0	0	0	0	0	0	0	0	0	0	0	0	0	0	0	0	0	0	0	0	0	0	0	0	0	0	0	0	0	0	0	0	0	0	0	0	0	0	0	0	0	0	0	0	0	0	0	0	0
ENSRNA049473315	0	0	0	0	0	0	0	0	0	0	0	0	0	0	0	0	0	0	0	0	0	0	0	0	0	0	0	0	0	0	0	0	0	0	0	0	0	0	0	0	0	0	0	0	0	0	0	0	0	0	0	0	0	0	0	0	0	0	0
ENSRNA049473322	0	0	0	0	0	0	0	0	0	0	0	0	0	0	0	0	0	0	0	0	0	0	0	0	0	0	0	0	0	0	0	0	0	0	0	0	0	0	0	0	0	0	0	0	0	0	0	0	0	0	0	0	0	0	0	0	0	0	0
ENSRNA049473328	0	0	0	0	0	0	0	0	0	0	0	0	0	0	0	0	0	0	0	0	0	0	0	0	0	0	0	0	0	0	0	0	0	0	0	0	0	0	0	0	0	0	0	0	0	0	0	0	0	0	0	0	0	0	0	0	0	0	0
ENSRNA049473334	0	0	0	0	0	0	0	0	0	0	0	0	0	0	0	0	0	0	0	0	0	0	0	0	0	0	0	0	0	0	0	0	0	0	0	0	0	0	0	0	0	0	0	0	0	0	0	0	0	0	0	0	0	0	0	0	0	0	0
ENSRNA049473338	0	0	0	0	0	0	0	0	0	0	0	0	0	0	0	0	0	0	0	0	0	0	0	0	0	0	0	0	0	0	0	0	0	0	0	0	0	0	0	0	0	0	0	0	0	0	0	0	0	0	0	0	0	0	0	0	0	0	0
ENSRNA049473346	0	0	0	0	0	0	0	0	0	0	0	0	0	0	0	0	0	0	0	0	0	0	0	0	0	0	0	0	0	0	0	0	0	0	0	0	0	0	0	0	0	0	0	0	0	0	0	0	0	0	0	0	0	0	0	0	0	0	0
ENSRNA049473351	0	0	0	0	0	0	0	0	0	0	0	0	0	0	0	0	0	0	0	0	0	0	0	0	0	0	0	0	0	0	0	0	0	0	0	0	0	0	0	0	0	0	0	0	0	0	0	0	0	0	0	0	0	0	0	0	0	0	0
ENSRNA049473354	0	0	0	0	0	0	0	0	0	0	0	0	0	0	0	0	0	0	0	0	0	0	0	0	0	0	0	0	0	0	0	0	0	0	0	0	0	0	0	0	0	0	0	0	0	0	0	0	0	0	0	0	0	0	0	0	0	0	0
ENSRNA049473363	0	0	0	0	0	0	0	0	0	0	0	0	0	0	0	0	0	0	0	0	0	0	0	0	0	0	0	0	0	0	0	0	0	0	0	0	0	0	0	0	0	0	0	0	0	0	0	0	0	0	0	0	0	0	0	0	0	0	0
ENSRNA049473372	0	0	0	0	0	0	0	0	0	0	0	0	0	0	0	0	0	0	0	0	0	0	0	0	0	0	0	0	0	0	0	0	0	0	0	0	0	0	0	0	0	0	0	0	0	0	0	0	0	0	0	0	0	0	0	0	0	0	0
ENSRNA049473380	0	0	0	0	0	0	0	0	0	0	0	0	0	0	0	0	0	0	0	0	0	0	0	0	0	0	0	0	0	0	0	0	0	0	0	0	0	0	0	0	0	0	0	0	0	0	0	0	0	0	0	0	0	0	0	0	0	0	0
ENSRNA049473385	0	0	0	0	0	0	0	0	0	0	0	0	0	0	0	0	0	0	0	0	0	0	0	0	0	0	0	0	0	0	0	0	0	0	0	0	0	0	0	0	0	0	0	0	0	0	0	0	0	0	0	0	0	0	0	0	0	0	0
ENSRNA049473389	0	0	0	0	0	0	0	0	0	0	0	0	0	0	0	0	0	0	0	0	0	0	0	0	0	0	0	0	0	0	0	0	0	0	0	0	0	0	0	0	0	0	0	0	0	0	0	0	0	0	0	0	0	0	0	0	0	0	0
ENSRNA049473440	0	0	0	0	0	0	0	0	0	0	0	0	0	0	0	0	0	0	0	0	0	0	0	0	0	0	0	0	0	0	0	0	0	0	0	0	0	0	0	0	0	0	0	0	0	0	0	0	0	0	0	0	0	0	0	0	0	0	0
ENSRNA049473449	0	0	0	0	0	0	0	0	0	0	0	0	0	0	0	0	0	0	0	0	0	0	0	0	0	0	0	0	0	0	0	0	0	0	0	0	0	0	0	0	0	0	0	0	0	0	0	0	0	0	0	0	0	0	0	0	0	0	0
ENSRNA049473467	0	0	0.0429549	0.035845	0.106562	0.0397211	0	0	0.0801102	0	0	0.215782	0.183118	0.0935053	0	0	0	0.0980598	0	0.0426609	0	0.0385419	0.0405116	0.048128	0.0566026	0.0893029	0.0918192	0	0	0	0.112611	0.289812	0	0.156667	0	0	0.23985	0.117671	0.0633557	0.1008	0	0.0486051	0	0	0.35416	0.124372	0	0.233104	0.123588	0	0.0510792	0	0.22825	0.0923163	0.242954	0	0.0539292	0.0517071	0.0517375
ENSRNA049473524	0	0	0	0	0	0	0	0	0	0	0	0	0	0	0	0	0	0	0	0	0	0	0	0	0	0	0	0	0	0	0	0	0	0	0	0	0	0	0	0	0	0	0	0	0	0	0	0	0	0	0	0	0	0	0	0	0	0	0
ENSRNA049473557	0	0	0	0	0	0	0	0	0	0	0	0	0	0	0	0	0	0	0	0	0	0	0	0	0	0	0	0	0	0	0	0	0	0	0	0	0	0	0	0	0	0	0	0	0	0	0	0	0	0	0	0	0	0	0	0	0	0	0
ENSRNA049473576	0	0	0	0	0	0	0	0	0	0	0	0	0	0	0	0	0	0	0	0	0	0	0	0	0	0	0	0	0	0	0	0	0	0	0	0	0	0	0	0	0	0	0	0	0	0	0	0	0	0	0	0	0	0	0	0	0	0	0
ENSRNA049473589	0	0	0	0	0	0	0	0	0	0	0	0	0	0	0	0	0	0	0	0	0	0	0	0	0	0	0	0	0	0	0	0	0	0	0	0	0	0	0	0	0	0	0	0	0	0	0	0	0	0	0	0	0	0	0	0	0	0	0
ENSRNA049473603	0	0	0	0	0	0	0	0	0	0	0	0	0	0	0	0	0	0	0	0	0	0	0	0	0	0	0	0	0	0	0	0	0	0	0	0	0	0	0	0	0	0	0	0	0	0	0	0	0	0	0	0	0	0	0	0	0	0	0
ENSRNA049473609	0	0	0	0	0	0	0	0	0	0	0	0	0.0457796	0	0	0	0	0	0	0	0	0	0	0	0	0.0446514	0	0	0	0	0	0	0	0	0	0	0	0	0	0	0	0	0	0	0	0	0	0	0	0	0	0	0	0	0	0	0	0	0
ENSRNA049473622	0	0	0	0	0	0	0	0	0	0	0	0	0	0	0	0	0	0	0	0	0	0	0	0	0	0	0	0	0	0	0	0	0	0	0	0	0	0	0	0	0	0	0	0	0	0	0	0	0	0	0	0	0	0	0	0	0	0	0
ENSRNA049473638	0	0	0	0	0	0	0	0	0	0	0	0	0	0	0	0	0	0	0	0	0	0	0	0	0	0	0	0	0	0	0	0	0	0	0	0	0	0	0	0	0	0	0	0	0	0	0	0	0	0	0	0	0	0	0	0	0	0	0
ENSRNA049473644	0.244665	0.0479343	0.171819	0.0716899	0.106562	0.0794422	0.20708	0.238234	0.120165	1.06194	8.69789	0.215782	0.0915593	0.0467527	0	0.177332	0	0.0490299	0.193822	0.255965	0.0417083	0.462503	0.891254	0.144384	0.22641	0.0893029	0.0459096	0	0	0.102993	0	0	0.0497993	0.0522222	0.0446866	0.0428077	0	0.0588357	0.316778	0.604803	0.312784	0.340236	0.275324	0	0.17708	0.124372	0.151366	0.0582759	0.123588	0.844041	0.66403	0.231656	0.171188	0.0461581	0.194363	0	0.161788	0.258536	0
ENSRNA049473651	0.0407775	0.0479343	0.128865	0	0.0532808	0.0397211	0.0517701	0.0680668	0.0400551	0.254866	1.37717	0	0.228898	0	0.21311	0.132999	0.0375675	0.14709	0.193822	0.0426609	0.0417083	0.115626	0	0.0962559	0.22641	0.0893029	0.0459096	0	0.0647325	0.0514967	0.0563057	0.331213	0	0.0522222	0.312806	0	0	0.0588357	0.253423	0.302401	0.469176	0.243026	0.110129	0.221201	0	0.0829147	0.100911	0.174828	0.185382	0.0703368	0.102158	0.138994	0.0570626	0.0461581	0.0971816	0.195081	0.0539292	0	0
ENSRNA049473656	0.081555	0.143803	0.128865	0.14338	0	0	0.10354	0.0680668	0.120165	0.169911	0.869789	0	0.137339	0.0935053	0.042622	0.0443331	0	0	0.0775286	0.0426609	0.0417083	0.115626	0	0.048128	0.169808	0.178606	0	0	0.0647325	0	0.225223	0	0.0497993	0.208889	0.0893731	0.0428077	0	0.117671	0.126711	0.151201	0	0	0	0	0	0	0.151366	0.0582759	0	0.0703368	0	0	0	0	0	0	0	0	0.103475
ENSRNA049473738	0.081555	0	0.0429549	0.0716899	0.159842	0	0.15531	0	0.120165	0.127433	0	0	0.0457796	0.0935053	0	0	0.0375675	0	0.116293	0	0.0834166	0.0385419	0.121535	0	0.0566026	0	0	0	0	0	0	0	0	0.0522222	0	0.0856154	0	0	0	0	0.0521306	0.0972102	0	0	0	0	0.100911	0	0.0617941	0.0703368	0	0	0.22825	0	0	0	0	0	0.258688
ENSRNA049473748	0	0	0	0	0	0	0	0	0	0	0	0	0	0	0	0	0	0	0	0	0	0	0	0	0	0	0	0	0	0	0	0	0	0	0	0	0	0	0	0	0	0	0	0	0	0	0	0	0	0	0	0	0	0	0	0	0	0	0
ENSRNA049473755	0	0	0	0	0	0	0	0	0	0	0	0	0	0	0	0	0	0	0	0	0	0	0	0	0	0	0	0	0	0	0	0	0	0	0	0	0	0	0	0	0	0	0	0	0	0	0	0	0	0	0	0	0	0	0	0	0	0	0
ENSRNA049473886	0	0	0	0	0	0	0	0	0	0	0	0	0	0	0	0	0	0	0	0	0	0	0	0	0	0	0	0	0	0	0	0	0	0	0	0	0	0	0	0	0	0	0	0	0	0	0	0	0	0	0	0	0	0	0	0	0	0	0
ENSRNA049473920	0	0	0	0	0	0	0	0	0	0	0	0	0	0	0	0	0	0	0	0	0	0	0	0	0	0	0	0	0	0	0	0	0	0	0	0	0	0	0	0	0	0	0	0	0	0	0	0	0	0	0	0	0	0	0	0	0	0	0
ENSRNA049473923	0	0	0	0	0	0	0	0	0	0	0	0	0	0	0	0	0	0	0	0	0	0	0	0	0	0	0	0	0	0	0	0	0	0	0	0	0	0	0	0	0	0	0	0	0	0	0	0	0	0	0	0	0	0	0	0	0	0	0
ENSRNA049473965	0	0	0	0	0	0	0	0	0	0	0	0	0	0	0	0	0	0	0	0	0	0	0	0	0	0	0	0	0	0	0	0	0	0	0	0	0	0	0	0	0	0	0	0	0	0	0	0	0	0	0	0	0	0	0	0	0	0	0
ENSRNA049473978	0	0	0	0	0	0	0	0	0	0	0	0	0	0	0	0	0	0	0	0	0	0	0	0	0	0	0	0	0	0	0	0	0	0	0	0	0	0	0	0	0	0	0	0	0	0	0	0	0	0	0	0	0	0	0	0	0	0	0
ENSRNA049474065	0	0	0	0	0	0	0	0	0	0	0	0	0	0	0	0	0	0	0	0	0	0	0	0	0	0	0	0	0	0	0	0	0	0	0	0	0	0	0	0	0	0	0	0	0	0	0	0	0	0	0	0	0	0	0	0	0	0	0
ENSRNA049474083	0	0	0	0	0	0	0	0.1021	0	0	0	0	0	0	0	0	0	0	0	0	0	0	0	0.048128	0	0	0	0	0	0	0	0	0	0	0	0	0	0	0	0	0	0	0	0	0	0	0	0	0	0	0	0	0.0570626	0	0	0	0	0	0
ENSRNA049474089	0.0407775	0	0	0.0716899	0	0.0397211	0	0	0	0	0	0.0431564	0.0457796	0	0	0	0.0375675	0	0	0	0	0	0	0	0	0	0	0	0.129465	0	0.0563057	0	0	0	0.0446866	0	0	0	0	0	0	0	0	0	0	0	0	0	0	0	0	0	0	0	0	0	0	0	0
ENSRNA049474094	0	0	0	0	0	0	0	0	0	0	0	0	0	0	0	0	0	0	0	0	0	0	0	0	0	0	0	0.0457047	0	0	0	0	0	0	0	0	0	0	0	0	0	0	0	0	0	0	0	0	0	0	0	0	0	0	0	0	0	0	0
ENSRNA049474133	0	0	0	0	0	0	0	0	0	0	0	0	0	0	0	0	0	0	0	0	0	0	0	0	0	0	0	0	0	0	0	0	0	0	0	0	0	0	0	0	0	0	0	0	0	0	0	0	0	0	0	0	0	0	0	0	0	0	0
ENSRNA049474167	0	0	0	0	0	0	0	0	0	0	0	0	0	0	0	0	0	0	0	0	0	0	0	0	0	0	0	0	0	0	0	0	0	0	0	0	0	0	0	0	0	0	0	0	0	0	0	0	0	0	0	0	0	0	0	0	0	0	0
ENSRNA049474187	0	0	0	0	0	0	0	0	0	0	0	0	0	0	0	0	0	0	0	0	0	0	0	0	0	0	0	0	0	0	0	0	0	0	0	0	0	0	0	0	0	0	0	0	0	0	0	0	0	0	0	0	0	0	0	0	0	0	0
ENSRNA049474237	0	0	0	0	0	0	0	0	0	0	0	0	0	0	0	0	0	0	0	0	0	0	0	0	0	0	0	0	0	0	0	0	0	0	0	0	0	0	0	0	0	0	0	0	0	0	0	0	0	0	0	0	0	0	0	0	0	0	0
ENSRNA049474255	0	0	0	0	0	0	0	0	0	0	0	0	0	0	0	0	0	0	0	0	0	0	0.0405116	0	0	0	0	0	0	0	0	0	0	0	0	0	0	0	0	0	0	0	0	0	0	0	0	0	0	0	0	0	0	0	0	0	0	0	0
ENSRNA049474364	0	0	0	0	0	0	0	0	0	0	0	0	0	0	0	0	0	0	0	0	0	0	0	0	0	0	0	0	0	0	0	0	0	0	0	0	0	0	0	0	0	0	0	0	0	0	0	0	0	0	0	0	0	0	0	0	0	0	0
ENSRNA049474375	0.122332	0.0958686	0.300684	0.107535	0	0.198605	0.10354	0	0.120165	0.0849554	0	0	0.0457796	0.0467527	0.298354	0.0443331	0.112702	0.19612	0.193822	0.170643	0.125125	0.346877	0.243069	0.048128	0.113205	0.133954	0.183638	0.0914093	0.323663	0.257483	0.39414	0.0414017	0.248997	0.104444	0.0446866	0.299654	0	0.117671	0.126711	0.201601	0.208522	0.0972102	0.0550647	0.0553001	0.17708	0	0.100911	0.116552	0.185382	0	0.255396	0.0926625	0.22825	0.0461581	0.0971816	0.341392	0	0.155121	0.8278
ENSRNA049474421	0	0	0	0	0	0	0	0	0	0	0	0	0	0	0	0	0	0	0	0	0	0	0	0	0	0	0	0	0	0	0	0	0	0	0	0	0	0	0	0	0	0	0	0	0	0	0	0	0	0	0	0	0	0	0	0	0	0	0
ENSRNA049474454	0	0	0	0	0	0.0397211	0	0	0	0	0	0	0	0	0	0	0	0	0.0775286	0	0	0	0	0	0	0	0	0.0914093	0.0647325	0	0	0	0.0497993	0.0522222	0.0446866	0	0	0.176507	0	0	0.104261	0.19442	0	0	0	0	0	0	0	0	0	0.0463312	0	0	0	0	0	0.103414	0
ENSRNA049474463	0	0	0	0	0.0532808	0.0397211	0	0	0	0	0	0	0	0	0	0	0	0.0490299	0	0	0	0	0	0	0	0	0	0.0914093	0	0.0514967	0	0	0.149398	0	0	0	0.0599624	0	0.126711	0.1008	0	0	0	0	0	0	0	0	0	0	0	0.0926625	0.114125	0.138474	0	0	0	0.0517071	0
ENSRNA049474470	0	0	0	0	0.213123	0.158884	0	0.272267	0.120165	0.0424777	0.144965	0.129469	0.0915593	0.140258	0.0852439	0.132999	0.075135	0.294179	0.155057	0	0.0834166	0.115626	0.0405116	0.144384	0.0566026	0.0446514	0	0.182819	0	0.0514967	0	0	0	0	0.0893731	0	0	0	0	0	0	0.0486051	0	0.0553001	0	0.124372	0.0504553	0	0.247176	0	0.0510792	0.0926625	0.114125	0.0461581	0.0485908	0	0.269646	0	0.0517375
ENSRNA049474479	0	0	0	0	0	0	0	0	0	0	0	0	0	0	0	0	0	0	0	0	0	0	0	0	0	0	0	0	0	0	0	0	0	0	0	0	0	0	0	0	0	0	0	0	0	0	0	0	0	0	0	0	0	0	0	0	0	0	0
ENSRNA049474492	0	0	0.0429549	0.107535	0	0	0.0517701	0.0340334	0	0.254866	1.30468	0	0	0	0.042622	0.0886662	0	0	0	0.0426609	0.125125	0.231251	0.0810231	0	0	0.0446514	0.0459096	0	0	0.15449	0	0.0414017	0	0.208889	0.0446866	0.0428077	0	0	0.0633557	0.1008	0.260653	0	0.165194	0	0	0	0.0504553	0.174828	0	0.703368	0	0	0	0	0.145772	0	0.107858	0.0517071	0
ENSRNA049474524	0.0407775	0	0.0859097	0.0716899	0	0.0794422	0.10354	0	0	0	0	0.0431564	0	0	0	0	0	0	0	0	0	0	0	0	0	0.0446514	0	0	0	0	0.112611	0.0828033	0.199197	0	0.13406	0.0856154	0.0599624	0.235343	0.0633557	0.1008	0	0	0	0	0	0	0	0	0.0617941	0	0	0	0	0	0	0	0	0	0
ENSRNA049474541	0	0	0	0	0	0	0	0	0	0	0	0	0	0	0	0	0	0	0	0	0	0	0	0	0	0	0	0	0	0	0	0	0	0	0	0	0	0	0	0	0	0	0	0	0	0	0	0	0	0	0	0	0	0	0	0	0	0	0
ENSRNA049474580	0.081555	0	0.0429549	0.250915	0	0.0794422	0	0	0.0400551	0	0	0.0431564	0.0457796	0	0	0	0	0	0	0	0	0	0	0.048128	0.113205	0	0	0	0	0	0.337834	0.74523	0.0995987	0.104444	0	0	0.299812	0.117671	0.0633557	0	0.0521306	0	0	0	0	0	0	0	0	0	0	0	0	0	0	0	0	0	0.155213
ENSRNA049474585	0	0	0.0429549	0	0	0	0	0.1021	0.240331	0	0.0724824	0	0.137339	0	0.0852439	0.132999	0	0.245149	0.0775286	0.0853217	0.166833	0	0.0405116	0.385024	0.113205	0.133954	0.0459096	0.182819	0	0.15449	0.0563057	0	0.248997	0.0522222	0.0446866	0.0856154	0	0.353014	0	0.201601	0	0.145815	0	0.0553001	0.0590267	0.0829147	0.403643	0	0	0.281347	0.102158	0.0926625	0.114125	0	0.0485908	0.0487703	0.107858	0.0517071	0
ENSRNA049474593	0	0	0	0	0	0	0	0	0	0	0	0	0	0	0	0	0	0	0	0	0	0	0	0	0	0	0	0	0	0	0	0	0	0	0	0	0	0	0	0	0	0	0	0	0	0	0	0	0	0	0	0	0	0	0	0	0	0	0
ENSRNA049474599	0	0	0.0429549	0	0	0.119163	0	0	0	0.0424777	0	0	0	0.0467527	0	0	0.0375675	0.0980598	0.0387643	0.0426609	0	0.0385419	0	0	0.113205	0.178606	0	0	0.0647325	0	0.0563057	0	0	0.0522222	0	0	0	0	0.126711	0.0504002	0	0	0	0	0	0	0	0	0	0	0	0.138994	0.171188	0	0	0.0975405	0	0	0
ENSRNA049474645	0	0	0	0	0	0	0	0	0	0	0	0	0	0	0	0	0	0	0	0	0	0	0	0	0	0	0	0	0	0	0	0	0	0	0	0	0	0	0	0	0	0	0	0	0	0	0	0	0	0	0	0	0	0	0	0	0	0	0
ENSRNA049474652	0	0	0	0	0	0	0	0	0	0	0	0	0	0	0	0	0	0	0	0	0	0	0	0	0	0	0	0	0	0	0	0	0	0	0	0	0	0	0	0	0	0	0	0	0	0	0	0	0	0	0	0	0	0	0	0	0	0	0
ENSRNA049474661	0	0	0	0	0	0	0.0517701	0	0	0	0	0	0	0	0	0	0	0	0	0	0	0	0	0	0	0	0	0	0	0	0	0	0	0	0	0	0	0	0	0	0	0	0	0	0	0	0	0	0	0	0	0	0	0	0	0	0	0	0
ENSRNA049474668	0	0	0	0	0	0	0	0	0	0	0	0	0	0	0	0	0	0	0	0	0	0	0	0	0	0	0	0	0	0	0	0	0	0	0	0	0	0	0	0	0	0	0	0	0	0	0	0	0	0	0	0	0	0	0	0	0	0	0
ENSRNA049474675	0	0	0	0	0.0532808	0	0	0	0	0	0	0	0	0	0	0.0443331	0	0	0	0	0	0	0	0	0	0	0	0	0	0	0	0	0	0	0	0	0.0599624	0	0	0	0	0.0486051	0	0	0	0	0	0	0	0	0	0	0	0	0	0	0	0	0
ENSRNA049474679	0	0	0	0	0	0	0	0	0	0	0	0	0	0	0	0	0	0	0	0	0	0	0	0	0	0	0	0	0	0	0	0	0	0	0	0	0	0	0	0	0	0	0	0	0	0	0	0	0	0	0	0	0	0	0	0	0	0	0
ENSRNA049474685	0	0	0	0	0.266404	0	0.310621	0.170167	0.16022	0.254866	0	0	0.0457796	0	0	0.0886662	0.075135	0.19612	0.310115	0.383948	0.208542	0.19271	0.243069	0.048128	0.169808	0.0893029	0	0.274228	0.129465	0.102993	0.39414	0.165607	0.597592	0.47	0.0446866	0.0428077	0.119925	0.176507	0.506845	0.151201	0.312784	0.243026	0	0	0	0	0	0	0	0	0.0510792	0.0463312	0.114125	0.184633	0.437317	0.341392	0.269646	0.258536	0
ENSRNA049474764	0	0	0.0429549	0.0716899	0	0	0.0517701	0	0	0	0.0724824	0.0431564	0	0.0467527	0	0	0	0	0	0	0	0	0	0	0.0566026	0	0	0	0.0647325	0	0.0563057	0	0	0	0	0	0	0	0	0	0	0	0	0	0	0	0	0	0	0	0	0	0	0	0	0	0	0	0
ENSRNA049474772	0	0	0	0	0	0.0397211	0	0	0	0.0424777	0.0724824	0.0431564	0	0	0.042622	0	0	0	0.0387643	0	0	0.0385419	0	0	0	0	0	0.0457047	0.0647325	0	0	0.0414017	0	0	0	0	0	0	0	0	0.0521306	0	0	0	0	0	0	0	0	0	0	0	0	0.0461581	0	0.0487703	0	0	0
ENSRNA049474778	0	0	0	0	0	0	0	0	0	0	0	0	0	0	0	0	0	0	0	0	0	0	0	0	0	0	0	0	0	0	0	0	0	0	0	0	0	0	0	0	0	0	0	0	0	0	0	0	0	0	0	0	0	0	0	0	0	0	0
ENSRNA049474799	0	0	0	0	0	0	0	0	0	0	0	0	0	0	0	0	0	0	0	0	0	0	0	0	0	0	0	0	0	0	0	0	0	0	0	0	0	0	0	0	0	0	0	0	0	0	0	0	0	0	0	0	0	0	0	0	0	0	0
ENSRNA049474807	0	0	0	0	0	0	0	0	0	0	0	0	0	0	0	0	0	0	0	0	0	0	0	0	0	0	0	0	0	0	0	0	0	0	0	0	0	0	0	0	0	0	0	0	0	0	0	0	0	0	0	0	0	0	0	0	0	0	0
ENSRNA049474812	0	0	0	0	0	0	0	0	0	0	0	0	0	0	0	0	0	0	0	0	0	0	0	0	0	0	0	0	0	0	0	0	0	0	0	0	0	0	0	0	0	0	0	0	0	0	0	0	0	0	0	0	0	0	0	0	0	0	0
ENSRNA049474818	0	0	0.0859097	0	0	0	0	0	0	0	0	0.0431564	0.0915593	0	0	0	0	0	0	0	0	0	0	0	0	0	0	0	0	0	0	0	0	0	0	0	0	0	0	0	0	0	0	0.0553001	0	0	0	0.0582759	0	0.0703368	0	0	0	0	0	0	0	0	0
ENSRNA049474823	0	0	0	0	0	0	0	0	0	0	0	0	0	0	0	0	0	0	0	0	0	0	0	0	0	0	0	0	0	0	0	0	0	0	0	0	0	0	0	0	0	0	0	0	0	0	0	0	0	0	0	0	0	0	0	0	0	0	0
ENSRNA049474832	0	0	0	0	0	0	0	0	0	0	0	0	0	0	0	0	0	0	0	0	0	0	0	0	0	0	0	0	0	0	0	0	0	0	0	0	0	0	0	0	0	0	0	0	0	0	0	0	0	0	0	0	0	0	0	0	0	0	0
ENSRNA049474838	0	0	0	0	0	0	0	0	0	0	0	0	0	0	0	0	0	0	0	0	0	0	0	0	0	0	0	0	0	0	0	0	0	0	0	0	0	0	0	0	0	0	0	0	0	0	0	0	0	0	0	0	0	0	0	0	0	0	0
ENSRNA049474843	0	0	0	0	0	0	0	0	0	0	0	0	0	0	0	0	0	0	0	0	0	0	0	0	0	0	0	0	0	0	0	0	0	0	0	0	0	0	0	0	0	0	0	0	0	0	0	0	0	0	0	0	0	0	0	0	0	0	0
ENSRNA049474847	0	0	0	0	0	0	0	0	0	0	0	0	0	0	0	0	0	0	0	0	0	0	0	0	0	0	0	0	0	0	0	0	0	0	0	0	0	0	0	0	0	0	0	0	0	0	0	0	0	0	0	0	0	0	0	0	0	0	0
ENSRNA049474852	0	0	0	0	0	0	0	0	0	0	0	0	0	0	0	0	0	0	0	0	0	0	0	0	0	0	0	0	0	0	0	0	0	0	0	0	0	0	0	0	0	0	0	0	0	0	0	0	0	0	0	0	0	0	0	0	0	0	0
ENSRNA049474860	0	0	0	0	0	0	0	0	0	0	0.0724824	0	0.0457796	0	0	0	0	0	0.0387643	0	0	0	0	0	0	0.0446514	0	0	0	0	0	0	0	0	0	0	0	0	0	0	0	0.0486051	0	0	0	0	0	0	0	0	0	0	0	0	0	0	0	0	0
ENSRNA049474866	0	0	0	0	0	0	0	0	0	0	0	0	0	0	0	0	0	0	0	0	0	0	0	0	0	0	0	0	0	0	0	0	0	0	0	0	0	0	0	0	0	0	0	0	0	0	0	0	0	0	0	0	0	0	0	0	0	0	0
ENSRNA049474872	0	0	0	0	0	0	0	0	0	0	0	0	0	0	0	0	0	0	0	0	0	0	0	0	0	0	0	0	0	0	0	0	0	0	0	0	0	0	0	0	0	0	0	0	0	0	0	0	0	0	0	0	0	0	0	0	0	0	0
ENSRNA049474877	0	0	0	0	0	0.0397211	0	0	0	0	0	0	0	0	0	0	0	0	0	0	0	0	0	0	0	0	0	0	0	0	0	0	0	0	0	0	0	0	0	0	0	0	0	0	0	0	0	0	0	0	0	0	0	0	0	0	0	0	0
ENSRNA049474882	0	0	0	0	0	0	0	0	0	0	0	0	0	0	0	0	0	0	0	0	0	0	0	0	0	0	0	0	0	0	0	0	0	0	0	0	0	0	0	0	0	0	0	0	0	0	0	0	0	0	0	0	0	0	0	0	0	0	0
ENSRNA049474888	0.0407775	0.0958686	0.128865	0.035845	0	0.0397211	0.0517701	0	0	0.0424777	0	0.0431564	0.0915593	0.187011	0.0852439	0	0.075135	0	0	0	0	0	0.0405116	0	0.0566026	0.0446514	0	0	0.0647325	0	0	0	0	0	0	0	0	0	0	0	0	0	0	0	0	0	0	0.116552	0	0.0703368	0	0	0	0	0	0	0	0	0.20695
ENSRNA049474894	0	0	0	0	0	0	0	0	0	0	0	0	0	0	0	0	0	0	0	0	0	0	0	0	0	0	0	0	0	0	0	0	0	0	0	0	0	0	0	0	0	0	0	0	0	0	0	0	0	0	0	0	0	0	0	0	0	0	0
ENSRNA049474898	0	0	0	0	0	0	0	0	0	0	0	0	0	0	0	0	0	0	0	0	0	0	0	0	0	0	0	0	0	0	0	0	0	0	0	0	0	0	0	0	0	0	0	0	0	0	0	0	0	0	0	0	0	0	0	0	0	0	0
ENSRNA049474903	0	0	0	0	0	0	0	0	0	0	0	0	0	0	0	0	0	0	0	0	0	0	0	0	0	0	0	0	0	0	0	0	0	0	0	0	0	0	0	0	0	0	0	0	0	0	0	0	0	0.0703368	0	0	0	0	0	0	0	0	0
ENSRNA049474907	0.081555	0	0	0	0	0.0397211	0.10354	0	0	0	0	0	0.0457796	0.0935053	0	0	0	0	0	0	0	0	0	0	0.113205	0	0	0	0	0	0	0	0	0	0.0446866	0	0	0	0	0	0	0	0	0	0	0	0	0	0	0	0	0	0	0	0	0	0	0	0.0517375
ENSRNA049474911	0.0407775	0.0479343	0	0.035845	0	0.119163	0	0	0.0801102	0.0849554	0.217447	0.0431564	0.0457796	0.0467527	0.042622	0	0	0	0	0	0	0.0770838	0	0	0	0.223257	0	0.0457047	0	0	0	0	0	0	0.0893731	0.0856154	0	0	0	0.0504002	0	0	0	0	0	0	0	0	0	0	0	0.0926625	0	0	0	0	0	0	0.0517375
ENSRNA049474917	1.2641	1.34216	1.37456	1.57718	1.27874	1.15191	1.0354	0.884868	0.761047	1.78406	6.81335	1.46732	1.73963	1.30907	1.70488	1.064	1.2773	1.17672	0.891579	0.127982	0.166833	0.231251	0.162046	0.770048	0.905642	0.803726	0.413186	0.0914093	0.453128	0.102993	0	0.165607	0	0.0522222	0.759672	0.428077	0.179887	0.235343	0.190067	0.604803	0.208522	0	1.65194	0.774202	1.41664	0.953519	1.41275	1.86483	0.926911	2.25078	1.07266	0.509644	0.513564	0.877004	0.388726	0.438932	0.701079	0.413657	0.724325
ENSRNA049474924	0	0.143803	0.128865	0.035845	0.0532808	0.119163	0.15531	0.272267	0.400551	0.127433	0.362412	0	0.137339	0.233763	0.042622	0.132999	0	0.19612	0.116293	0.0853217	0.125125	0.19271	0.364604	0.144384	0.283013	0.0446514	0.0918192	0.0457047	0.0647325	0.0514967	0.168917	0.0414017	0.149398	0.522222	0.13406	0.256846	0.0599624	0.176507	0	0.0504002	0	0.0486051	0.0550647	0	0.0590267	0.0829147	0	0	0	0	0.0510792	0	0.114125	0.0923163	0.0971816	0.243851	0.269646	0.103414	0.0517375
ENSRNA049474946	0	0	0	0	0	0	0	0	0	0	0	0	0	0	0	0	0	0	0	0	0	0	0	0	0	0	0	0	0	0	0	0	0	0	0.0446866	0	0	0	0	0	0	0	0	0	0	0	0	0	0	0	0	0	0	0	0	0	0	0	0
ENSRNA049474953	0	0.0479343	0	0.035845	0	0	0	0	0	0	0	0.0431564	0	0.0467527	0	0	0	0	0	0	0	0	0	0	0	0	0	0	0	0	0	0	0	0	0	0	0	0	0	0	0	0	0	0	0	0	0	0	0	0	0	0	0	0	0	0	0	0	0
ENSRNA049474986	0	0	0	0	0	0	0	0	0	0	0	0	0	0	0	0	0	0	0	0	0	0	0	0	0	0	0	0	0	0	0	0	0	0	0	0	0	0	0	0	0	0	0	0	0	0	0	0	0	0	0	0	0	0	0	0	0	0	0
ENSRNA049474992	0	0	0	0	0	0.0397211	0	0	0	0	0	0	0	0	0	0	0	0	0	0	0	0	0	0	0	0	0	0	0	0	0	0	0	0	0	0	0	0.0588357	0	0	0	0	0	0	0	0.0414573	0	0	0	0	0	0	0	0	0	0	0	0	0
ENSRNA049475000	0	0	0	0	0	0	0	0	0	0	0	0	0	0	0	0	0	0	0	0	0	0	0	0	0	0	0	0	0	0	0	0	0	0	0	0	0	0	0	0	0	0	0	0	0	0	0	0	0	0	0	0	0	0	0	0	0	0	0
ENSRNA049475115	0.0407775	0.143803	0.0429549	0	0.0532808	0	0.20708	0.136134	0.280386	0	0	0.0863127	0	0.140258	0	0.0443331	0	0.0490299	0.0387643	0.127982	0.25025	0.115626	0	0	0.0566026	0.0893029	0.137729	0.137114	0	0.102993	0.0563057	0.24841	0.248997	0	0	0.128423	0.0599624	0	0.0633557	0	0.208522	0.0486051	0	0	0.236107	0.0829147	0	0.174828	0.123588	0	0.102158	0	0	0.138474	0.194363	0.0975405	0	0.155121	0.672588
ENSRNA049475128	0.0407775	0	0.0429549	0	0	0	0	0	0	0	0.144965	0	0	0	0	0	0	0	0	0.0426609	0	0.0385419	0	0	0.113205	0.0446514	0	0	0.0647325	0.15449	0.112611	0	0	0	0	0	0	0	0	0	0	0	0	0	0	0.165829	0.0504553	0	0	0	0.0510792	0.0926625	0	0.0923163	0.0485908	0	0.0539292	0	0
ENSRNA049475135	0	0	0	0	0	0	0	0.0340334	0.0400551	0	0	0	0	0	0	0	0	0	0.0387643	0	0	0	0	0	0	0	0.0459096	0	0.0647325	0	0	0	0	0	0	0	0	0	0	0	0	0	0	0	0	0	0	0	0	0	0.0510792	0	0	0	0	0.0487703	0	0	0.103475
ENSRNA049475138	0.0407775	0.191737	0.128865	0	0.0532808	0.119163	0.10354	0.136134	0.0400551	0	0.217447	0.129469	0.0915593	0.0467527	0.0852439	0.0886662	0	0	0.193822	0.0853217	0.333667	0.154168	0.162046	0.048128	0.22641	0	0.137729	0.0457047	0.0647325	0.30898	0.0563057	0.207008	0.199197	0	0.13406	0	0.0599624	0.0588357	0	0.0504002	0	0.145815	0	0.0553001	0.118053	0	0	0.174828	0	0.21101	0.153238	0.0926625	0.0570626	0.0461581	0	0.195081	0.107858	0.36195	0.103475
ENSRNA049475171	0	0	0	0	0	0	0	0	0	0	0	0	0	0	0	0	0	0	0	0	0	0	0	0	0	0	0	0	0	0	0	0	0	0	0	0	0	0	0	0	0	0	0	0	0	0	0	0	0	0	0	0	0	0	0	0	0	0	0
ENSRNA049475181	0	0	0	0	0	0	0	0	0	0	0	0	0	0	0	0	0	0	0	0	0	0	0	0	0	0	0	0	0	0	0	0	0	0	0	0	0	0	0	0	0	0	0	0	0	0	0	0	0	0	0	0	0	0	0	0	0	0	0
ENSRNA049475200	0	0	0	0	0	0	0	0	0	0	0	0	0	0	0	0	0	0	0	0	0	0	0	0	0	0	0	0	0	0	0	0	0	0	0	0	0	0	0	0	0	0	0	0	0	0	0	0	0	0	0	0	0	0	0	0	0	0	0
ENSRNA049475223	0.244665	0.67108	0.386594	0.28676	0.479527	0.317769	0.569471	0.986969	1.20165	0.849554	0.362412	0.302095	0.320457	0.280516	0.340976	0.0886662	0.338107	0.19612	0.465172	0	0.0834166	0	0.121535	0.385024	0.0566026	0.178606	0	0.0457047	0	0	0.112611	0.0414017	0.0497993	0.156667	0.178746	0.299654	0.359775	0.294178	0	0.151201	0.104261	0.0972102	0	0	0	0	0.353187	0.174828	0.30897	0.422021	0.102158	0	0.22825	0.0461581	0.0485908	0.0487703	0	0.103414	0.517375
ENSRNA049475232	0	0	0	0	0	0	0	0	0	0	0	0	0	0	0	0	0	0	0	0	0	0	0	0	0	0	0	0	0	0	0	0	0	0	0	0	0	0	0	0	0	0	0	0	0	0	0	0	0	0	0	0	0	0	0	0	0	0	0
ENSRNA049475237	0.97866	0.766949	0.558413	0.358449	0.266404	0.556095	0.465931	0.680668	0.881212	0.764598	0.724824	0.345251	0.183118	0.420774	0.383598	0.443331	0.563512	0.539329	0.891579	0.0426609	0	0.0770838	0.0810231	0.433152	0	0.133954	0	0.182819	0	0.0514967	0	0	0	0	0.0893731	0.727731	0.119925	0.176507	0.0633557	0	0.0521306	0.0486051	0	0	0	0	0	0.29138	0.30897	0.140674	0	0	0.22825	0.138474	0.145772	0	0	0.155121	0.4139
ENSRNA049475307	0.407775	0.527277	0.343639	0.645209	0.639369	0.397211	0.465931	0.544534	0.841157	0.934509	1.95703	0.604189	0.228898	0.233763	0.298354	0.620664	0.638647	0.490299	0.465172	0.298626	0.0834166	0.346877	0.810231	0.48128	0.283013	0.357211	0.413186	0.274228	0.129465	0.30898	0.281528	0.0414017	0.149398	0.626667	0.580925	0.128423	0.179887	0.294178	0.190067	0.252001	0.260653	0.388841	0.440518	0.497701	0.35416	0.248744	0.504553	0.29138	0.370764	0.140674	0.255396	0.231656	0	0.461581	0.534499	0.292622	0.269646	0.672193	0.776063
ENSRNA049475322	0.0407775	0.0958686	0.0429549	0.035845	0	0.198605	0	0.2042	0.200275	1.65663	8.91534	0.129469	0	0.140258	0.042622	0	0	0.0490299	0.0387643	0.127982	0.125125	0.0385419	0.76972	0.144384	0.0566026	0.0446514	0.0918192	0	0	0	0	0.74523	0	0.104444	0.178746	0.0428077	0	0.117671	0.44349	1.008	0.573437	0.291631	0.881035	0	0.118053	0.704775	0.302732	0.29138	0.30897	3.09482	0.66403	0.138994	0.22825	0.230791	0.0971816	0.195081	0.161788	0.258536	0.155213
ENSRNA049475327	0	0	0	0	0	0	0	0	0	0	0	0	0	0	0	0	0	0	0	0	0	0	0	0	0	0	0	0	0	0	0	0	0	0	0	0	0	0	0	0	0	0	0	0.0553001	0	0	0	0	0	0	0	0	0	0	0	0	0	0	0
ENSRNA049475331	0	0	0	0	0	0	0	0	0	0	0.144965	0	0	0	0	0	0	0	0	0	0	0	0	0	0	0	0	0	0	0	0	0.0414017	0	0	0	0	0	0	0	0	0.0521306	0	0	0	0	0	0	0	0	0	0.0510792	0	0	0	0	0	0	0	0
ENSRNA049475336	0	0	0	0	0	0	0	0	0	0	0	0	0	0	0	0	0	0	0	0	0	0	0	0	0	0	0	0	0	0	0	0	0	0	0	0	0	0	0	0	0	0	0	0	0	0	0	0	0	0	0	0	0	0	0	0	0	0	0
ENSRNA049475340	0	0	0	0	0	0	0	0	0	0	0	0	0.0457796	0	0	0	0	0	0.0387643	0	0	0	0	0	0	0	0	0	0	0	0	0	0	0	0	0	0	0	0	0	0	0	0	0	0	0	0	0	0	0	0	0	0	0	0	0	0	0	0
ENSRNA049475344	0	0	0	0	0	0	0	0	0	0	0	0	0	0	0	0	0	0	0	0	0	0	0	0	0	0	0	0	0	0	0	0	0	0	0	0	0	0	0	0.1008	0	0	0	0	0	0	0	0	0	0	0	0	0	0	0	0	0	0	0
ENSRNA049475348	0	0	0	0	0.0532808	0.0794422	0	0.0340334	0.0801102	0.722121	47.331	0.0431564	0	0	0.042622	0	0	0.0980598	0	0.170643	0.0417083	0	0.243069	0.048128	0.0566026	0	0.0459096	0.137114	0.0647325	0.0514967	0.0563057	0.124205	0	0.0522222	0	0.0856154	0	0	0.633557	0.655203	0.104261	0.0486051	0.385453	0	0.118053	0.0829147	0.0504553	0.116552	0.123588	0.914378	0.204317	0	0	0	0.0485908	0	0	0.155121	0.0517375
ENSRNA049475356	0	0	0	0	0	0	0	0	0	0	0	0	0	0	0	0	0	0	0	0	0	0	0	0	0	0	0	0	0	0	0	0	0	0	0	0	0	0	0	0	0	0	0	0	0	0	0	0	0	0	0	0	0	0	0	0	0	0	0
ENSRNA049475359	0.285442	0.0958686	0	0.14338	0.213123	0.158884	0.0517701	0.1021	0.120165	2.37875	17.9032	0.302095	0.228898	0.374021	0.255732	0.265999	0.187837	0.0980598	0.310115	0.426609	0.125125	0.19271	0.891254	0	0.169808	0.580469	0.137729	0.0457047	0.129465	0.257483	0.0563057	0.414017	0.248997	0.313333	0.312806	0.513692	0.179887	0.0588357	0.760268	3.17521	1.04261	0.145815	0.991165	0.1659	0.295133	0.207287	0.403643	0.174828	0.494353	8.58108	1.02158	0.277987	0.285313	0.0461581	0.242954	0.0975405	0.215717	0.103414	0.0517375
ENSRNA049475429	0	0	0	0	0	0	0	0	0	0	0	0	0	0	0	0	0	0	0	0	0	0	0	0	0	0	0	0	0	0	0	0	0	0	0	0	0	0	0	0	0	0	0	0	0	0	0	0	0	0	0	0	0	0	0	0	0	0	0
ENSRNA049475437	0	0	0	0	0	0	0	0	0	0.0424777	0.0724824	0	0	0	0	0	0	0	0	0	0	0	0	0	0	0	0	0	0	0	0	0	0	0	0	0	0	0	0	0	0	0	0	0	0	0	0	0	0	0	0	0	0	0	0	0	0	0	0
ENSRNA049475455	0	0	0	0	0	0	0	0	0	0	0	0	0	0	0	0	0	0	0	0	0	0	0	0	0	0	0	0	0	0	0	0	0	0	0	0	0	0	0	0	0	0	0	0	0	0	0	0	0	0	0	0	0	0	0	0	0	0	0
ENSRNA049475459	0	0	0	0	0	0.0397211	0	0	0	0	0	0	0	0	0	0	0	0	0	0	0	0	0	0	0	0	0	0	0	0	0	0	0	0	0	0	0	0	0	0	0	0	0	0	0	0	0	0	0	0	0	0	0	0	0	0	0	0	0
ENSRNA049475486	0	0	0	0	0	0	0	0	0	0	0	0	0	0	0	0	0	0	0	0	0	0	0	0	0	0	0	0	0	0	0	0	0	0	0	0	0	0	0	0	0	0	0	0	0	0	0	0	0	0	0	0	0	0	0	0	0	0	0
ENSRNA049475492	0	0	0	0	0	0	0	0	0	0	0	0	0	0	0	0	0	0	0	0	0	0	0	0	0	0	0	0	0	0	0	0	0	0	0	0	0	0	0	0	0	0	0	0	0	0	0	0	0	0	0	0	0	0	0	0	0	0	0
ENSRNA049475506	0.122332	0.0479343	0.0859097	0.14338	0.106562	0.158884	0	0.0680668	0.240331	0.169911	0.28993	0.215782	0.274678	0.140258	0.0852439	0.0443331	0	0	0.0775286	0	0	0	0.162046	0.0962559	0	0.0446514	0	0	0	0	0	0	0.0995987	0	0.0893731	0.0428077	0.0599624	0.176507	0.0633557	0	0.0521306	0.0486051	0.220259	0	0	0.0414573	0.100911	0.233104	0.30897	0.351684	0.0510792	0	0	0	0	0	0	0	0
ENSRNA049475518	0.203887	0.239672	0.429549	0.250915	0.426246	0.595816	0.465931	0.544534	0.480661	0.297344	0.362412	0.215782	0.0457796	0.233763	0.0852439	0.177332	0.676215	0.294179	0.27135	0.170643	0.291958	0.19271	0.364604	0.144384	0.509424	0.0446514	0.459096	0.137114	0.323663	0.30898	0.337834	0.165607	0.149398	0.261111	0.268119	0.385269	0.4797	0.588357	0.0633557	0.151201	0.417045	0.534656	0.440518	0.0553001	0.0590267	0.207287	0.353187	0.641035	0.0617941	0.0703368	0.459713	0.324319	0.798877	0.184633	0.242954	0.682784	0.64715	0.672193	0.62085
ENSRNA049475525	0.16311	0.431409	0.343639	0.21507	0.266404	0.754701	0.310621	0.510501	0.801102	0.339821	0.434895	0.647346	0.183118	0.374021	0.255732	0.310332	0.45081	0.686419	0.155057	0.469269	0.291958	0.578129	0.567162	0.24064	0.169808	0.401863	0.183638	0.59416	0.25893	0.566464	0.450445	0.124205	0.846589	0.365556	0.402179	0.0856154	0.179887	0.294178	0.44349	0.907204	0.260653	0.826287	0.550647	0.387101	0.17708	0.165829	0.504553	0.349655	0.432559	0.492357	0.715109	0.694969	0.22825	0.230791	0.728862	0.731554	0.64715	0.672193	0.465638
ENSRNA049475532	0	0	0	0	0	0	0	0	0	0	0	0	0	0	0	0	0	0	0	0	0	0	0	0	0	0	0	0	0	0	0	0	0	0	0	0	0	0	0	0	0	0	0	0	0	0	0	0	0	0	0	0	0	0	0	0	0	0	0
ENSRNA049475551	0.366997	0.239672	0.300684	0.501829	0.319685	0.278048	0.673011	0.2042	0.280386	0.254866	0.28993	0.258938	0.0915593	0.467527	0.21311	0.265999	0.112702	0.14709	0.503936	0.383948	0.291958	0.231251	0.162046	0.144384	0.22641	0.401863	0.596825	0.411342	0.51786	0.257483	0.563057	0.455418	0.298796	0.261111	0.357492	0.256846	0.359775	0.470685	0.190067	0.705603	0.208522	0.243026	0.220259	0.221201	0.295133	0.248744	0.655919	0.233104	0.247176	0.21101	0.510792	0.138994	0.456501	0.507739	0.826043	0.682784	0.916796	1.08585	0.465638
ENSRNA049475560	0.32622	0.0958686	0.429549	0.28676	0.479527	0.675259	0.20708	0.374367	0.16022	0.594688	0.724824	0.258938	0.320457	0.280516	0.255732	0.265999	1.20216	0.931568	0.736522	0.341287	0.166833	0.308335	0.607673	0.048128	0.283013	0.223257	0.459096	0.548456	0.388395	0.514967	0.619362	0.703828	0.448194	0.261111	0.670298	0.171231	0.23985	0.41185	0.823623	0.907204	0.625567	0.243026	0.165194	0.0553001	0.17708	0.373116	0.655919	0.174828	0.679735	0.844041	0.612951	0.138994	0.399438	0.830846	0.145772	0.829094	0.431434	0.7239	0.465638
ENSRNA049475565	0	0	0	0	0	0	0	0	0	0	0	0	0	0	0	0	0	0	0	0	0	0	0	0	0	0	0	0	0	0	0	0	0	0	0	0	0	0	0	0	0	0	0	0	0	0	0	0	0	0	0	0	0	0	0	0	0	0	0
ENSRNA049475572	0.081555	0.0479343	0	0.179225	0.213123	0	0	0	0.0400551	0	0.0724824	0.0431564	0.0915593	0	0.042622	0.0443331	0.0375675	0.0490299	0	0	0.0834166	0.154168	0	0	0	0	0	0	0	0	0	0	0	0	0.0893731	0	0	0	0	0	0	0	0.110129	0.1659	0.17708	0.0414573	0	0.0582759	0	0	0	0.0463312	0.0570626	0	0	0	0	0	0
ENSRNA049475579	0	0	0.0429549	0	0	0.0397211	0	0	0	0.0849554	0	0	0	0.0467527	0	0	0	0	0	0	0	0	0	0.0962559	0	0	0	0	0	0	0	0	0	0	0	0	0	0	0	0	0	0	0	0	0	0	0	0	0	0	0	0	0	0	0	0	0	0.0517071	0
ENSRNA049475586	0	0	0	0	0	0	0.0517701	0	0	0	0	0.0431564	0.0457796	0.0467527	0.042622	0	0	0	0	0	0	0	0	0	0.0566026	0	0.0459096	0	0	0	0.112611	0.124205	0	0	0.0446866	0	0	0	0.126711	0	0	0	0	0	0.118053	0	0.100911	0	0	0	0	0	0	0.0461581	0	0	0	0.0517071	0.0517375
ENSRNA049475591	0	0	0.0429549	0	0.106562	0.238327	0.10354	0.0340334	0.0801102	0	0.0724824	0	0	0.0467527	0	0.0886662	0.45081	0.19612	0.116293	0.0853217	0	0	0	0.048128	0	0	0.0459096	0	0.194197	0	0.112611	0.289812	0.149398	0.104444	0.0893731	0.214038	0.23985	0	0.253423	0.604803	0.417045	0.19442	0	0.0553001	0	0	0.252277	0	0	0	0.153238	0.0926625	0.399438	0.230791	0.0971816	0.195081	0.323575	0.568778	0.0517375
ENSRNA049475596	0.081555	0.0479343	0.0859097	0.0716899	0.106562	0	0	0.0340334	0.0801102	0	0	0.0431564	0.0915593	0.187011	0.042622	0.0886662	0	0	0.155057	0.0853217	0.166833	0	0.0405116	0	0.169808	0.0446514	0	0	0.129465	0.0514967	0	0	0	0	0	0.171231	0	0	0.0633557	0	0	0	0.0550647	0.1106	0.118053	0.290202	0	0	0.185382	0	0	0	0	0	0	0	0	0	0
ENSRNA049475603	0	0	0	0	0	0	0	0	0	0	0	0	0	0	0	0.0443331	0	0	0	0	0	0	0	0	0	0	0.0459096	0	0	0	0	0	0	0	0	0	0	0	0	0	0	0	0	0	0	0	0	0	0	0	0	0	0.0570626	0	0	0	0	0	0
ENSRNA049475606	0	0	0	0	0	0	0	0	0	0	0	0	0	0	0	0	0	0	0	0	0	0	0	0	0	0	0	0	0	0	0	0	0	0	0	0	0	0	0	0	0	0	0	0	0	0	0	0	0	0	0	0	0	0	0	0	0	0	0
ENSRNA049475610	0	0	0	0	0	0	0	0	0	0	0	0	0	0	0	0	0	0	0	0	0	0	0	0	0	0	0	0	0	0	0	0	0	0	0	0	0	0	0	0	0	0	0	0	0	0	0	0	0	0	0	0	0	0	0	0	0	0	0
ENSRNA049475617	0	0	0	0.035845	0.0532808	0	0	0.0340334	0	0	0	0	0	0	0	0	0	0	0	0	0	0.0770838	0	0	0.113205	0	0	0	0	0	0.112611	0	0	0	0	0	0	0	0.380134	0	0	0.0972102	0	0.0553001	0	0	0	0	0	0	0	0	0	0	0	0	0	0	0
ENSRNA049475622	0	0	0	0	0	0.0397211	0.0517701	0	0	0	0.0724824	0	0	0	0.042622	0	0	0	0.0775286	0	0.0417083	0	0	0	0	0	0	0	0	0	0	0	0	0	0.0446866	0.0856154	0	0	0.126711	0	0	0.0486051	0.0550647	0	0	0	0	0.0582759	0	0	0.0510792	0.0463312	0	0.0461581	0	0	0.161788	0	0
ENSRNA049475645	0.570885	0.287606	0.214774	0.0716899	0.159842	0.436932	0.517701	0.918902	0.0801102	6.15926	28.1957	0.172625	0.366237	0.374021	0.42622	0.0886662	0.413242	0.0980598	0.310115	1.15184	0.333667	0.578129	1.742	0.673792	0.22641	0.491166	0.0918192	0.228523	0.25893	0.360477	0.168917	0.869435	0.248997	0.522222	0.13406	1.07019	0.179887	0.41185	1.7106	3.88082	2.71079	0.0972102	1.37662	0.442401	0.35416	0.290202	0.454098	0.641035	0.741529	4.71256	1.53238	0.787631	0.22825	0.138474	0.194363	0.195081	0.64715	0.258536	0.258688
ENSRNA049475668	0	0	0	0	0	0	0	0	0	0	0	0	0	0	0	0	0	0	0	0	0	0	0	0	0	0	0	0	0	0	0	0	0	0	0	0	0	0	0	0	0	0	0	0	0	0	0	0	0	0	0	0	0	0	0	0	0	0	0
ENSRNA049475672	0	0	0	0	0	0	0	0	0	0	0	0	0	0	0	0	0	0	0	0	0	0	0	0	0	0	0	0	0	0	0	0	0	0	0	0	0	0	0	0	0	0	0	0	0	0	0	0	0	0	0	0	0	0	0	0	0	0	0
ENSRNA049475683	0	0	0	0	0	0	0	0	0	0	0	0	0	0	0	0	0	0	0	0	0	0	0	0	0	0	0	0	0	0	0	0	0	0	0	0	0	0	0	0	0	0	0	0	0	0	0	0	0	0	0	0	0	0	0	0	0	0	0
ENSRNA049475693	0	0	0	0	0	0	0	0	0	0	0	0	0	0	0	0	0	0	0	0	0	0	0	0	0	0	0	0	0	0	0	0	0	0	0	0	0	0	0	0	0	0	0	0	0	0	0	0	0	0	0	0	0	0	0	0	0	0	0
ENSRNA049475702	0	0	0	0	0	0	0	0	0	0	0	0	0	0	0	0	0	0	0	0	0	0	0	0	0	0	0	0	0	0	0	0	0	0	0	0	0	0	0	0	0	0	0	0	0	0	0	0	0	0	0	0	0	0	0	0	0	0	0
ENSRNA049475707	0	0	0	0	0	0	0	0	0	0	0	0	0	0	0	0	0	0	0	0	0	0	0	0	0	0	0	0	0	0	0	0	0	0	0	0	0	0	0	0	0	0	0	0	0	0	0	0	0	0	0	0	0	0	0	0	0	0	0
ENSRNA049475716	0	0	0	0	0	0	0	0	0	0	0	0	0	0	0	0	0	0	0	0	0	0	0	0	0	0	0	0	0	0	0	0	0	0	0	0	0	0	0	0	0	0	0	0	0	0	0	0	0	0	0	0	0	0	0	0	0	0	0
ENSRNA049475740	0	0	0	0	0	0	0	0	0	0	0	0	0	0	0	0	0	0	0	0	0	0	0	0	0	0	0	0	0	0	0	0	0	0	0	0	0	0	0	0	0	0	0	0	0	0	0	0	0	0	0	0	0	0	0	0	0	0	0
ENSRNA049475761	0	0	0	0	0	0	0	0	0	0	0	0	0	0	0	0	0	0	0	0	0	0	0	0	0	0	0	0	0	0	0	0	0	0	0	0	0	0	0	0	0	0	0	0	0	0	0	0	0	0	0	0	0	0	0	0	0	0	0
ENSRNA049475771	0	0	0	0	0	0	0	0	0	0	0	0	0	0	0	0	0	0	0	0	0	0	0	0	0	0	0	0	0	0	0	0	0	0	0	0	0	0	0	0	0	0	0	0	0	0	0	0	0	0	0	0	0	0	0	0	0	0	0
ENSRNA049475794	0	0	0	0	0	0	0	0	0	0	0	0	0	0	0	0	0	0	0	0	0	0	0	0	0	0	0	0	0	0	0	0	0	0	0	0	0	0	0	0	0	0	0	0	0	0	0	0	0	0	0	0	0	0	0	0	0	0	0
ENSRNA049475800	0	0	0	0	0	0	0	0	0	0	0	0	0	0	0	0	0	0	0	0	0	0	0	0	0	0	0	0	0	0	0	0	0	0	0	0	0	0	0	0	0	0	0	0	0	0	0	0	0	0	0	0	0	0	0	0	0	0	0
ENSRNA049475878	0	0.0479343	0	0.179225	0.0532808	0.0397211	0.0517701	0.0680668	0.0801102	0.212388	0.942272	0	0.320457	0	0.21311	0.221665	0.075135	0.0490299	0.0775286	0.0426609	0.0834166	0	0.0810231	0.048128	0.169808	0.0446514	0.229548	0.137114	0.25893	0.0514967	0.112611	0	0.0497993	0.104444	0.402179	0.0428077	0.119925	0.117671	0.0633557	0.302401	0.104261	0.145815	0.165194	0	0	0.0829147	0.655919	0.0582759	0	0.21101	0.204317	0	0.114125	0.0923163	0.242954	0.243851	0.107858	0.0517071	0.20695
ENSRNA049475883	0	0	0	0	0	0	0	0	0	0	0	0	0	0	0	0	0	0	0	0	0	0	0	0	0	0	0	0	0	0	0	0	0	0	0	0	0	0	0	0	0	0	0	0	0	0	0	0	0	0	0	0	0	0	0	0	0	0	0
ENSRNA049475958	0	0	0	0	0.0532808	0	0	0	0	0	0	0	0	0	0	0	0	0	0	0	0	0	0	0	0	0	0	0	0	0	0	0	0	0	0	0	0	0	0	0	0	0	0	0	0	0	0	0	0	0	0	0	0	0	0	0	0	0	0
ENSRNA049475967	0	0	0	0.035845	0	0	0	0	0	0	0	0	0	0.0467527	0.042622	0	0	0	0	0	0	0	0	0	0	0	0	0	0	0	0	0	0	0.0522222	0	0	0	0	0	0	0	0	0	0	0	0	0	0	0	0	0	0	0	0	0	0	0	0	0
ENSRNA049475976	0	0	0	0	0	0	0	0	0	0	0	0	0	0	0	0	0	0	0	0	0	0	0	0	0	0	0	0	0	0	0	0	0	0	0	0	0	0	0	0	0	0	0	0	0	0	0	0	0	0	0	0	0	0	0	0	0	0	0
ENSRNA049475996	0.244665	0.0479343	0.386594	0.035845	0.319685	0.158884	0.15531	0.170167	0.120165	0.0424777	0.362412	0.302095	0.0915593	0.0467527	0.0852439	0	0	0.0980598	0.0775286	0.213304	0.0417083	0.154168	0.202558	0.288768	0.22641	0.178606	0.183638	0.0457047	0.129465	0.15449	0.0563057	0.414017	0.149398	0	0.0446866	0.214038	0.0599624	0	0.126711	0.453602	0.208522	0.145815	0.165194	0.1106	0.118053	0.0414573	0.0504553	0.349655	0	0.0703368	0.153238	0.0463312	0.22825	0.184633	0.0485908	0.146311	0	0.155121	0.0517375
ENSRNA049476001	0.081555	0.191737	0.171819	0.035845	0.106562	0.198605	0.15531	0.0680668	0.280386	0.339821	0	0	0	0	0.21311	0.0443331	0.0375675	0.0490299	0.116293	0.0426609	0.125125	0.19271	0.162046	0.048128	0.0566026	0.223257	0.137729	0.182819	0	0.0514967	0.281528	0	0.0497993	0	0.13406	0.171231	0	0	0	0.0504002	0.156392	0.19442	0.0550647	0.221201	0.472214	0	0	0.0582759	0	0	0.0510792	0.0926625	0.0570626	0.138474	0.145772	0.0487703	0.107858	0.155121	0.0517375
ENSRNA049476004	0.285442	0.191737	0.0859097	0.035845	0.319685	0.317769	0.20708	0.408401	0.16022	0	0.144965	0.215782	0.0457796	0.0935053	0.042622	0.0886662	0.30054	0.14709	0.193822	0.127982	0.0834166	0.462503	0.0405116	0.336896	0.0566026	0.31256	0.0459096	0.319933	0.194197	0.102993	0.112611	0.24841	0.0497993	0.104444	0.0893731	0.256846	0	0.117671	0	0.0504002	0.0521306	0.19442	0.220259	0.221201	0.295133	0.207287	0	0.0582759	0	0.140674	0.102158	0.0463312	0.171188	0.276949	0.145772	0.0487703	0.0539292	0.0517071	0.155213
ENSRNA049476008	0.122332	0.239672	0.0429549	0.107535	0.0532808	0.119163	0.0517701	0.442434	0.0400551	0.424777	0	0.0431564	0.0457796	0	0.0852439	0.221665	0.225405	0.19612	0.155057	0.0426609	0.125125	0.0770838	0.283581	0.048128	0	0.0893029	0.0459096	0.228523	0.0647325	0.30898	0.0563057	0	0.0995987	0.0522222	0.0893731	0.0428077	0.23985	0	0.253423	0.252001	0.208522	0.291631	0.110129	0	0.0590267	0	0.100911	0	0.0617941	0.281347	0	0.277987	0.171188	0.184633	0.291545	0.0975405	0.323575	0	0.103475
ENSRNA049476010	0.203887	0	0.171819	0.0716899	0.266404	0.0397211	0.0517701	0.272267	0.280386	0.169911	0.217447	0	0.0457796	0	0.127866	0.177332	0.187837	0.0490299	0.0387643	0.127982	0.208542	0.154168	0.121535	0	0	0.0893029	0.0459096	0.228523	0.25893	0.15449	0	0	0.0995987	0.156667	0	0.0428077	0	0.117671	0.0633557	0.1008	0.104261	0.0972102	0.440518	0.1106	0.472214	0.290202	0.0504553	0.233104	0	0.0703368	0.0510792	0.0463312	0	0.138474	0.0971816	0.341392	0.269646	0.103414	0.103475
ENSRNA049476041	0.774772	0.719015	0.429549	0.501829	0.532808	1.03275	0.673011	0.544534	0.320441	1.40176	3.84157	0.47472	0.595135	0.327269	0.724574	0.443331	0.676215	0.245149	0.465172	0.127982	0.25025	0.308335	0.162046	0.336896	0.22641	0.267909	0.229548	0.457047	0	0.205987	0.168917	0.0414017	0.0497993	0.208889	0.223433	0.342462	0	0.176507	0.44349	0.453602	0.104261	0.0972102	0.220259	0.221201	0.118053	0.0829147	0.100911	0.233104	0.370764	0.914378	0.102158	0.277987	0.285313	0.138474	0.485908	0.243851	0.539292	0.672193	0.4139
ENSRNA049476045	0.407775	0.527277	0.429549	0.394294	0	0.278048	0.0517701	0.272267	0.120165	0.807076	3.47916	0.388407	0.366237	0.514279	0.596708	0.398998	0.15027	0.245149	0.348879	0	0.0834166	0	0	0.048128	0.283013	0.0446514	0	0.0457047	0	0	0	0.0414017	0	0	0.13406	0.214038	0	0	0	0	0.312784	0	0	0.0553001	0	0	0	0.116552	0.556147	0.562694	0	0.185325	0	0.0461581	0.0485908	0	0	0.103414	0.155213
ENSRNA049476075	0	0	0	0	0	0	0	0	0	0	0	0	0	0	0	0	0	0	0	0	0	0	0	0	0	0	0	0	0	0	0	0	0	0	0	0	0	0	0	0	0	0	0	0	0	0	0	0	0	0	0	0	0	0	0	0	0	0	0
ENSRNA049476092	0	0	0	0	0	0	0	0	0	0	0	0	0	0	0	0	0	0	0	0	0	0	0	0	0	0	0	0	0	0	0	0	0	0	0	0	0	0	0	0	0	0	0	0	0	0	0	0	0	0	0	0	0	0	0	0	0	0	0
ENSRNA049476098	0	0	0	0	0	0	0	0	0	0	0	0	0	0	0	0	0	0	0	0	0	0	0	0	0	0	0	0	0	0	0	0	0	0	0	0	0	0	0	0	0	0	0	0	0	0	0	0	0	0	0	0	0	0	0	0	0	0	0
ENSRNA049476101	0	0	0	0	0	0	0	0	0	0	0	0	0	0	0	0	0	0	0	0	0	0	0	0	0	0	0	0	0	0	0	0	0	0	0	0	0	0	0	0	0	0	0	0	0	0	0	0	0	0	0	0	0	0	0	0	0	0	0
ENSRNA049476107	0	0	0	0	0	0	0	0	0	0	0	0	0	0	0	0	0	0	0	0	0	0	0	0	0	0	0	0	0	0	0	0	0	0	0	0	0	0	0	0	0	0	0	0	0	0	0	0	0	0	0	0	0	0	0	0	0	0	0
ENSRNA049476110	0	0	0	0	0	0	0	0	0	0	0	0	0	0	0	0	0	0	0	0	0	0	0	0	0	0	0	0	0	0	0	0	0	0	0	0	0	0	0	0	0	0	0	0	0	0	0	0	0	0	0	0	0	0	0	0	0	0	0
ENSRNA049476112	0	0	0	0	0	0	0	0	0	0	0	0	0	0	0	0	0	0	0	0	0	0	0	0	0	0	0	0	0	0	0	0	0	0	0	0	0	0	0	0	0	0	0	0	0	0	0	0	0	0	0	0	0	0	0	0	0	0	0
ENSRNA049476121	0.16311	0.239672	0.0429549	0	0.213123	0.0794422	0.10354	0	0	0	0	0	0.0915593	0	0	0	0	0	0.116293	0	0.0417083	0.115626	0	0.192512	0	0	0.0459096	0	0	0.0514967	0.112611	0.0828033	0.149398	0	0.0446866	0.128423	0	0.117671	0	0.151201	0.260653	0.145815	0	0	0.118053	0.0829147	0	0	0.123588	0.140674	0.0510792	0	0.171188	0	0.0971816	0.0975405	0	0.0517071	0.258688
ENSRNA049476127	0.122332	0.143803	0.0859097	0.179225	0.372965	0.238327	0.20708	0.0680668	0.120165	0	0.0724824	0.302095	0.137339	0	0.042622	0.0443331	0.15027	0.0490299	0.348879	0.0853217	0	0	0.0405116	0.192512	0.0566026	0.133954	0.0459096	0.0457047	0.0647325	0.30898	0.506751	0.455418	0.348596	0.626667	0.13406	0.385269	0.119925	0.176507	0.44349	0	0.260653	0.291631	0.0550647	0.1659	0	0.0829147	0.151366	0.407931	0.432559	0.281347	0.204317	0.0926625	0.0570626	0	0.0971816	0.0975405	0	0.155121	0.0517375
ENSRNA049476131	0	0	0	0	0	0	0	0	0	0	0	0	0	0	0	0	0	0	0	0	0	0	0	0	0	0	0	0	0	0	0	0	0	0	0	0	0	0	0	0	0	0	0	0	0	0	0	0	0	0	0	0	0	0	0	0	0	0	0
ENSRNA049476138	0	0	0	0	0	0	0	0	0	0	0	0	0	0	0	0	0	0	0	0	0	0	0	0	0	0	0	0	0	0	0	0	0	0	0	0	0	0	0	0	0	0	0	0	0	0	0	0	0	0	0	0	0	0	0	0	0	0	0
ENSRNA049476145	0	0	0	0	0	0	0	0	0	0	0	0	0	0	0	0	0	0	0	0	0	0	0	0	0	0	0	0	0	0	0	0	0	0	0	0	0	0	0	0	0	0	0	0	0	0	0	0	0	0	0	0	0	0	0	0	0	0	0
ENSRNA049476156	0.32622	0.527277	0.515458	0.824434	0.106562	0.675259	0.10354	0	0	0.0849554	0	0.215782	0.503576	0.420774	0.383598	0.177332	0	0	0	0.938539	0.834166	1.1948	1.01279	0.914431	0.452821	0.93768	0.275458	0.776979	0.194197	0.720954	0.619362	0.0828033	0.448194	0.417778	0.268119	0.642115	1.25921	0.529521	0.380134	0.201601	0.364914	0.243026	0	0	0	0	0.201821	0.582759	0.247176	0.21101	0.0510792	0	0	0	0.0485908	0.0975405	0	0.0517071	0.310425
ENSRNA049476166	1.06021	0.191737	0.515458	0.322605	0.69265	0.754701	0.621241	0.272267	0.200275	0.169911	0.144965	0.431564	0.457796	0.327269	0.468842	0.221665	0.225405	0	0.232586	1.53579	0.917583	1.58022	1.29637	1.01069	0.566026	0.803726	0.780463	1.05121	0.77679	1.08143	0.337834	0.24841	0.398395	0.261111	0.13406	0.5565	1.01936	0.176507	0.696912	0.504002	0.364914	0.340236	0.165194	0.1659	0	0.0829147	0.100911	0.407931	0.370764	0.281347	0.0510792	0.138994	0.342376	0.276949	0.0971816	0.341392	0.269646	0.206828	0.672588
ENSRNA049476173	0.122332	0.0958686	0	0.0716899	0	0	0	0	0	0	0.0724824	0	0	0	0.042622	0	0	0.0980598	0.0387643	0	0.0417083	0.0385419	0	0	0	0	0	0	0	0	0.0563057	0	0	0	0.0893731	0.0856154	0	0	0.0633557	0	0	0	0	0	0.236107	0	0	0	0	0	0	0	0	0	0.0971816	0	0.0539292	0.103414	0
ENSRNA049476180	0	0	0	0	0.0532808	0	0.10354	0.0680668	0	0	0	0	0	0	0	0	0	0	0	0	0	0	0	0	0	0	0	0	0.129465	0.102993	0	0	0	0	0	0	0	0	0	0	0.0521306	0.0486051	0.220259	0.0553001	0.0590267	0.248744	0	0.0582759	0	0	0.0510792	0.277987	0.171188	0.0461581	0	0.0487703	0.0539292	0.155121	0.362163
ENSRNA049476213	0	0	0	0	0	0	0	0	0	0	0	0	0	0	0	0	0	0	0	0	0	0	0	0	0	0	0	0	0	0	0	0	0	0	0	0.0856154	0	0	0	0	0	0	0	0	0	0	0	0	0	0	0	0	0	0	0	0	0	0	0
ENSRNA049476216	0	0	0	0	0	0	0	0	0	0	0	0	0	0	0	0	0	0	0	0	0	0	0	0	0	0	0	0	0	0	0	0	0	0	0	0	0	0	0	0	0	0	0	0	0	0	0	0	0	0	0	0	0	0	0	0	0	0	0
ENSRNA049476247	0.65244	0.0479343	0.343639	0.752744	0.319685	0.635538	0.20708	0.442434	0.440606	0.637165	0.362412	0.819971	0.320457	0.140258	0.340976	0.443331	0.338107	0.245149	0.348879	0.639913	0.417083	0.578129	0.283581	0.433152	0.396218	0.401863	0.367277	0.914093	0.323663	0.15449	0.450445	0.414017	0.348596	0.156667	0.580925	0.214038	0.179887	0.176507	0.253423	0.352801	0.208522	0.729077	0.220259	0.663602	0.17708	0.663318	0.100911	0.524483	0.123588	0.281347	0.204317	0.185325	0.285313	0.323107	0.145772	0.0975405	0.215717	0.36195	0.103475
ENSRNA049476252	0.285442	0.0958686	0.343639	0.179225	0.213123	0.0397211	0.15531	0.646635	0.120165	0.424777	0.144965	0.302095	0.0457796	0.374021	0.0852439	0.265999	0.30054	0.14709	0.387643	0.255965	0.25025	0.19271	0.405116	0.433152	0.283013	0.178606	0.413186	0.365637	0.194197	0.360477	0.281528	0.165607	0.398395	0.208889	0.223433	0.256846	0.119925	0.353014	0.190067	0.0504002	0.156392	0.437446	0.220259	0.0553001	0.0590267	0.165829	0.403643	0.349655	0.30897	0.140674	0.102158	0.416981	0.342376	0.415423	0.194363	0.0975405	0.161788	0.258536	0.103475
ENSRNA049476258	0.285442	0	0.0859097	0	0.0532808	0.0397211	0.10354	0.170167	0.320441	0.0849554	0.507377	0.129469	0.183118	0.0935053	0.383598	0.132999	0.187837	0.0980598	0.116293	0.213304	0.208542	0.19271	0.202558	0.048128	0.113205	0.133954	0.367277	0.137114	0.194197	0.257483	0.0563057	0.24841	0.298796	0.104444	0	0.171231	0.119925	0	0.0633557	0.0504002	0.0521306	0.243026	0.220259	0.1106	0.295133	0.165829	0.100911	0.407931	0.30897	0.140674	0.153238	0.185325	0.0570626	0.138474	0	0.0487703	0.107858	0	0.103475
ENSRNA049476271	0	0	0	0	0	0	0	0	0	0	0	0	0	0	0	0	0	0	0	0	0	0	0	0	0	0	0	0	0	0	0	0	0	0	0	0	0	0	0	0	0	0	0	0	0	0	0	0	0	0	0	0	0	0	0	0	0	0	0
ENSRNA049476276	0	0	0	0	0	0.0397211	0	0	0	0	0	0	0	0	0	0	0	0	0	0	0	0	0	0	0	0.133954	0.0459096	0	0	0	0	0	0	0	0	0	0	0	0	0	0.0521306	0	0	0	0	0	0	0	0	0	0	0	0	0.0461581	0	0.0487703	0	0	0
ENSRNA049476283	0.203887	0.431409	0.601368	0.322605	0.106562	0.317769	0.20708	0.510501	0.480661	0.509732	0.434895	0.517876	0.503576	0.654537	0.42622	0.177332	0.30054	0.294179	0.581465	0.341287	0.625625	0.346877	0.324092	0.288768	0.566026	0.357211	0.367277	0.137114	0.323663	0.411973	0.506751	0.289812	0.199197	0.104444	0.0893731	0.256846	0.359775	0.176507	0.253423	0.201601	0.312784	0.437446	0.881035	0.442401	0.295133	0.207287	0.201821	0.582759	0.185382	0.281347	0.357555	0.509644	0.342376	0.138474	0.0485908	0	0.0539292	0.0517071	0.0517375
ENSRNA049476298	0	0	0	0	0	0	0	0	0	0	0	0	0	0	0	0	0	0	0	0	0	0	0	0	0	0	0	0	0	0	0	0	0	0	0	0	0	0	0	0	0	0	0	0	0	0	0	0	0	0	0	0	0	0	0	0	0	0	0
ENSRNA049476303	0	0	0	0	0	0	0	0	0	0	0	0	0	0	0	0	0	0	0	0	0	0	0	0	0	0	0	0	0	0	0	0	0	0	0	0	0	0	0	0	0	0	0	0	0	0	0	0	0	0	0	0	0	0	0	0	0	0	0
ENSRNA049476306	0	0	0	0	0	0	0	0	0.0400551	0	0.217447	0	0	0	0	0	0	0	0	0	0	0	0	0	0	0	0	0	0	0.0514967	0	0	0	0	0	0	0	0	0	0.0504002	0	0	0	0	0	0	0	0	0	0	0	0	0	0	0	0	0	0	0
ENSRNA049476313	0	0	0	0	0	0	0	0	0	0	0	0	0	0	0	0	0	0	0	0	0	0	0	0	0	0	0	0	0	0	0	0	0	0	0	0	0	0	0	0	0	0	0	0	0	0	0	0	0	0	0	0	0	0	0	0	0	0	0
ENSRNA049476322	0.203887	0	0.171819	0.250915	0	0.0794422	0	0.1021	0.320441	0.382299	0.434895	0.129469	0.228898	0.280516	0.21311	0.221665	0.30054	0.0980598	0.27135	0.255965	0.375375	0.269793	0.445627	0.0962559	0.566026	0.133954	0.0918192	0.0457047	0	0.0514967	0.281528	0.0828033	0.0995987	0.104444	0.178746	0.171231	0.179887	0.0588357	0	0.201601	0	0.291631	0.220259	0	0.35416	0.207287	0.353187	0.233104	0.123588	0.422021	0.255396	0.0463312	0.114125	0	0.194363	0.0487703	0.0539292	0.0517071	0.103475
ENSRNA049476328	0	0	0	0	0	0	0	0	0	0	0	0	0	0	0	0	0	0	0	0	0	0	0	0	0	0	0	0	0	0	0	0	0	0	0	0	0	0	0	0	0	0	0	0	0	0	0	0	0	0	0	0	0	0	0	0	0	0	0
ENSRNA049476380	0	0	0	0	0	0	0	0	0.120165	0.0849554	0	0	0	0	0	0	0	0.0490299	0	0	0	0	0	0	0	0	0	0	0	0	0	0	0	0	0	0	0	0	0	0	0	0	0	0	0	0	0	0	0	0	0	0	0	0	0	0	0	0	0
ENSRNA049476438	0.366997	0.33554	0.171819	0.250915	0.372965	0.436932	0.310621	0.578568	0.440606	4.20529	22.0347	0.431564	0.137339	0.888301	0.42622	0.354665	0.45081	0.294179	0.465172	0.682574	0.291958	0.385419	1.01279	0.144384	0.452821	0.357211	0.137729	0.228523	0.453128	0.360477	0.675668	0.869435	0.448194	0.313333	0.402179	0.727731	0.4797	0.588357	2.59758	3.27601	1.61605	0.291631	1.81714	0.553002	0.590267	0.663318	0.75683	0.99069	0.741529	4.50155	0.766189	0.555975	0.741814	0.415423	0.485908	0.341392	0.593221	0.310243	0.310425
ENSRNA049476460	0	0	0	0	0	0	0	0	0	0	0	0	0	0	0	0	0	0	0	0	0	0	0	0	0	0	0	0	0	0	0	0	0	0	0	0	0	0	0	0	0	0	0	0	0	0	0	0	0	0	0	0	0	0	0	0	0	0	0
ENSRNA049476471	0	0.0958686	0	0	0	0.0397211	0	0	0	0	0	0	0	0.0467527	0	0	0	0	0.0387643	0	0	0	0	0	0	0	0	0	0	0	0	0	0	0	0	0.0856154	0	0	0	0	0	0	0	0	0	0	0.0504553	0	0	0	0	0	0	0	0	0	0	0	0
ENSRNA049476473	0	0	0	0	0	0	0	0	0	0	0	0	0	0	0	0	0	0	0	0	0	0	0	0	0	0	0	0	0	0	0	0	0	0	0	0	0	0	0	0	0	0	0.0550647	0	0	0	0	0	0	0	0	0	0	0	0	0	0	0	0
ENSRNA049476480	0	0	0	0	0	0	0	0	0	0	0	0	0	0	0	0	0	0	0	0	0	0	0	0	0	0	0	0	0	0	0	0	0	0	0	0	0	0	0	0	0	0	0	0	0	0	0	0	0	0	0	0	0	0	0	0	0	0	0
ENSRNA049476520	0	0	0	0	0	0	0	0	0	0	0	0	0	0	0	0	0	0	0	0	0	0	0	0	0	0	0	0	0	0	0	0	0	0	0	0	0	0	0	0	0	0	0	0	0	0	0	0	0	0	0	0	0	0	0	0	0	0	0
ENSRNA049476538	0	0	0	0	0	0	0	0	0.0400551	0	0	0	0	0	0	0	0	0	0	0	0	0	0	0	0	0	0	0	0	0	0	0	0	0	0	0	0	0	0	0	0.104261	0	0	0	0.0590267	0	0	0	0	0	0	0	0	0	0	0	0	0	0
ENSRNA049476545	0	0	0	0	0	0	0	0	0	0	0	0	0	0	0	0	0	0	0	0	0	0	0	0	0	0	0	0	0	0	0	0	0	0	0	0	0	0	0	0	0	0	0	0	0	0	0	0	0	0	0	0	0	0	0	0	0	0	0
ENSRNA049476580	0	0	0	0	0	0	0	0	0	0	0	0	0	0	0	0	0	0	0	0	0	0	0	0	0	0	0	0	0	0	0	0	0	0	0	0	0	0	0	0	0	0	0	0	0	0	0	0	0	0	0	0	0	0	0	0	0	0	0
ENSRNA049476585	0.16311	0.143803	0.128865	0.107535	0	0.278048	0.310621	0.272267	0.400551	0.0424777	0.217447	0.0863127	0.137339	0.374021	0.42622	0.0443331	0	0	0.155057	0	0	0	0	0	0.113205	0	0	0	0	0	0.168917	0.289812	0.348596	0.0522222	0.357492	0.128423	0.359775	0.176507	0.0633557	0.201601	0.156392	0.0486051	0	0	0	0	0.201821	0.0582759	0.30897	0.140674	0	0	0	0	0	0	0	0	0.0517375
ENSRNA049476589	0	0	0	0	0	0	0	0	0	0	0	0	0	0	0	0	0	0	0	0	0	0	0	0	0	0	0	0	0	0	0	0	0	0	0	0	0	0	0	0	0	0	0	0	0	0	0	0	0	0	0	0	0	0	0	0	0	0	0
ENSRNA049476610	0.203887	0.575212	0.472503	0.681054	0.426246	0.873864	0.776551	0.476468	0.881212	0.722121	0.869789	0.517876	0.595135	0.467527	0.63933	0.487664	0.788917	0.784478	0.736522	0.639913	0.625625	0.770838	0.76972	0.625664	0.339616	0.893029	0.321367	1.0055	0.51786	0.823947	0.39414	0.538222	0.597592	0.417778	0.625612	0.428077	0.419737	0.647192	0.506845	0.504002	0.312784	0.486051	0.715841	0.331801	0.35416	0.456031	0.807285	0.757587	0.741529	0.492357	0.408634	0.648637	0.570626	0.784688	0.485908	1.02418	1.13251	0.930728	0.776063
ENSRNA049476616	0	0	0	0	0	0	0	0	0	0	0	0	0	0	0	0	0	0	0	0	0	0	0	0	0	0	0	0	0	0	0	0	0	0	0	0	0	0	0	0	0	0	0	0	0	0	0	0	0	0	0	0	0	0	0	0	0	0	0
ENSRNA049476666	0	0	0	0	0	0	0	0	0	0	0	0	0	0	0	0	0	0	0	0	0	0	0	0	0	0	0	0	0	0	0	0	0	0	0	0	0	0	0	0	0	0	0	0	0	0	0	0	0	0	0	0	0	0	0	0	0	0	0
ENSRNA049476670	0	0	0	0	0	0	0	0	0	0	0	0	0	0	0	0	0	0	0	0	0	0	0	0	0	0	0	0	0	0	0	0	0	0	0	0	0	0	0	0	0	0	0	0	0	0	0	0	0	0	0	0	0	0	0	0	0	0	0
ENSRNA049476674	0	0	0	0	0.159842	0.0794422	0.20708	0.1021	0.280386	0.297344	0.362412	0.172625	0.0457796	0.0467527	0.0852439	0.0443331	0.112702	0.0490299	0.465172	0	0	0	0	0	0	0	0.229548	0	0.0647325	0.15449	0	0.24841	0.0497993	0.104444	0.0893731	0	0.0599624	0	0.0633557	0.1008	0.156392	0.19442	0.0550647	0.1659	0.295133	0.248744	0	0.174828	0.123588	0	0.0510792	0.185325	0.114125	0.369265	0.194363	0.0487703	0.0539292	0.310243	0
ENSRNA049476678	0	0	0	0	0	0	0	0	0	0	0	0	0	0	0	0	0	0	0	0	0	0	0	0	0	0	0	0	0	0	0	0	0	0	0	0	0	0	0	0	0	0	0	0	0	0	0	0	0	0	0	0	0	0	0	0	0	0	0
ENSRNA049476681	0	0	0	0	0.106562	0	0	0	0	0.0424777	0.144965	0	0	0.0935053	0.042622	0	0.0375675	0.0490299	0.0775286	0	0	0	0	0	0	0	0.0459096	0.0457047	0	0.0514967	0	0	0.0497993	0	0	0	0	0	0	0.1008	0.0521306	0	0	0	0.0590267	0	0	0	0	0	0	0	0	0.0461581	0	0	0	0	0
ENSRNA049476688	0	0	0	0	0	0	0	0	0	0	0	0	0	0	0	0	0	0	0	0	0	0	0	0	0	0	0	0	0	0	0	0	0	0	0	0	0	0	0	0	0	0	0	0	0	0	0	0	0	0	0	0	0	0	0	0	0	0	0
ENSRNA049476704	0	0	0	0	0	0	0	0	0	0	0	0	0	0	0	0	0	0	0	0	0	0	0	0	0	0	0	0	0	0	0	0	0	0	0	0	0	0	0	0	0	0	0	0	0	0	0	0	0	0	0	0	0	0	0	0	0	0	0
ENSRNA049476711	0	0	0	0	0	0	0	0	0	0	0	0	0	0	0	0	0	0	0	0	0	0	0	0	0	0	0	0	0	0	0	0	0	0	0	0	0	0	0	0	0	0	0	0	0	0	0	0	0	0	0	0	0	0	0	0	0	0	0
ENSRNA049476719	0.774772	0.479343	0.472503	0.430139	0.0532808	0.238327	0.10354	0.714701	0.961322	0.849554	0.797307	0.172625	0.549355	0.514279	0.596708	0.70933	0.90162	0.882538	0.5427	0.469269	0.834166	0.308335	0.405116	0.529408	0.509424	0.357211	0.229548	0.182819	0.388395	0.205987	0.225223	0.49682	0.149398	0.365556	0.223433	0.342462	0.299812	0.353014	0	0.1008	0.521306	0.243026	0.9361	0.553002	0.413187	0.331659	0.252277	0.349655	0.185382	0.422021	0.612951	0.787631	0.22825	0.461581	0.0971816	0.585243	1.24037	0.568778	0.983013
ENSRNA049476737	0	0	0	0	0	0	0	0	0	0	0	0	0	0	0	0	0	0	0	0	0	0	0	0	0	0	0	0	0	0	0	0	0	0	0	0	0	0	0	0	0	0	0	0	0	0	0	0	0	0	0	0	0	0	0	0	0	0	0
ENSRNA049476743	0	0	0	0	0	0	0	0	0	0	0	0	0	0	0	0	0	0	0	0	0	0	0	0	0	0	0	0	0	0	0	0	0	0	0	0	0	0	0	0	0	0	0	0	0	0	0	0	0	0	0	0	0	0	0	0	0	0	0
ENSRNA049476748	0	0	0	0	0	0	0	0	0	0	0	0	0	0	0	0	0	0	0	0	0	0	0	0	0	0	0	0	0	0	0	0	0	0	0	0	0	0	0	0	0	0	0	0	0	0	0	0	0	0	0	0	0	0	0	0	0	0	0
ENSRNA049476754	0	0	0	0	0	0	0	0	0	0	0	0	0	0	0	0	0	0	0	0	0	0	0	0	0	0	0	0	0	0	0	0	0	0	0	0	0	0	0	0	0	0	0	0	0	0	0	0	0	0	0	0	0	0	0	0	0	0	0
ENSRNA049476758	0	0	0	0	0	0	0	0	0	0	0	0	0	0	0	0	0	0	0	0	0	0	0	0	0	0	0	0	0	0	0	0	0	0	0	0	0	0	0	0	0	0	0	0	0	0	0	0	0	0	0	0	0	0	0	0	0	0	0
ENSRNA049476774	0.081555	0	0	0.0716899	0	0	0	0	0	0	0	0	0	0	0	0	0	0	0	0	0	0	0	0	0	0	0	0	0	0	0	0	0	0	0	0	0	0	0	0	0	0	0	0	0	0	0	0.0582759	0	0	0	0	0	0	0	0	0	0	0
ENSRNA049476781	0	0	0	0	0	0	0	0	0	0	0	0.0431564	0	0	0.042622	0	0	0	0	0	0	0	0	0	0	0	0	0	0	0	0	0	0	0	0.0446866	0	0	0	0	0	0	0	0	0	0	0	0	0	0.0617941	0	0	0	0	0	0	0	0	0	0
ENSRNA049476796	0.0407775	0.0479343	0	0	0	0.317769	0.15531	0.136134	0.0400551	0	0	0	0.0915593	0	0.042622	0	0	0.0490299	0.193822	0.213304	0.291958	0.0385419	0.0405116	0	0.169808	0.0446514	0	0.182819	0.0647325	0.0514967	0.0563057	0	0	0.104444	0	0.0428077	0.119925	0.0588357	0.0633557	0.0504002	0.156392	0.0486051	0.0550647	0.1659	0.118053	0.331659	0.151366	0	0.185382	0	0.102158	0	0.171188	0.184633	0.0485908	0.146311	0.0539292	0.206828	0.0517375
ENSRNA049476801	0.0407775	0	0.171819	0	0.0532808	0.0794422	0	0.238234	0.120165	0.0424777	0.144965	0.0431564	0.0457796	0.0935053	0.0852439	0.265999	0.15027	0.0980598	0.0775286	0.170643	0.417083	0.154168	0.243069	0	0.169808	0.0446514	0.0918192	0.182819	0	0.102993	0.112611	0.124205	0.298796	0	0.0446866	0	0	0.176507	0.190067	0.0504002	0.156392	0.291631	0.0550647	0.1106	0	0	0	0	0.0617941	0	0	0.324319	0.22825	0.0461581	0.0485908	0.390162	0.107858	0	0.0517375
ENSRNA049476824	0	0	0	0	0	0	0	0	0	0	0	0	0	0	0	0	0	0	0.0387643	0	0	0	0	0	0	0	0	0	0	0	0	0	0	0	0	0	0	0	0	0	0	0	0	0	0	0	0	0	0	0	0	0	0	0	0	0	0	0	0
ENSRNA049476832	0	0	0	0	0	0	0	0	0	0	0	0	0	0	0	0	0	0	0	0	0	0	0	0	0	0	0	0	0	0	0	0	0	0	0	0	0	0	0	0	0	0	0	0	0	0	0	0	0	0	0	0	0	0	0	0	0	0	0
ENSRNA049476856	0.081555	0	0	0.035845	0	0.0397211	0.0517701	0.136134	0.120165	0.127433	0	0.215782	0.183118	0	0	0	0.187837	0.343209	0.0387643	0	0.0834166	0.19271	0.0810231	0.048128	0.0566026	0	0.0459096	0.0914093	0	0.205987	0.0563057	0.0414017	0	0.0522222	0	0.0428077	0	0	0.190067	0.0504002	0.156392	0.19442	0.330388	0	0.236107	0.0414573	0	0	0	0	0	0.0463312	0	0.0461581	0.0485908	0	0	0.0517071	0.310425
ENSRNA049476863	0	0	0	0	0	0	0	0	0	0	0	0	0	0	0	0	0	0.19612	0	0	0	0	0	0	0	0	0	0	0	0	0	0	0	0	0	0	0	0	0	0	0	0	0	0.1106	0	0	0	0	0	0	0	0	0	0	0	0	0	0	0
ENSRNA049476878	0.0407775	0	0	0.14338	0	0.0397211	0	0	0	0	0	0	0	0	0	0	0	0	0	0.0853217	0	0	0	0	0.0566026	0	0	0	0	0.0514967	0	0	0	0	0.0446866	0	0	0.0588357	0	0	0	0	0.0550647	0	0	0.0414573	0	0	0.123588	0	0	0	0	0	0.0485908	0	0	0	0
ENSRNA049476890	0	0	0	0	0	0	0	0	0	0	0	0	0	0	0	0	0	0	0	0	0	0	0	0	0	0	0	0	0	0	0	0	0	0	0	0	0	0	0	0	0	0	0	0	0	0	0	0	0	0	0	0	0	0	0	0	0	0	0
ENSRNA049476908	0.366997	0.479343	0.644323	0.250915	0.799211	0.675259	0.465931	0.442434	0.841157	0.594688	1.08724	0.47472	0.595135	0.794795	0.767196	0.70933	0.90162	0.441269	0.658993	0.383948	0.709041	0.231251	0.850743	0.770048	0.509424	0.446514	0.596825	0.411342	0.647325	0.46347	0.225223	0.74523	0.74699	0.47	0.357492	0.470885	0.23985	0.235343	0.570201	0.302401	0.83409	0.631866	0.550647	0.497701	0.53124	0.414573	0.403643	0.466207	0.617941	0.422021	0.612951	0.880294	0.741814	0.415423	0.485908	0.536473	0.808938	0.517071	0.465638
ENSRNA049476916	0	0	0	0	0	0	0	0	0	0	0	0	0	0	0	0	0	0	0	0	0	0	0	0	0	0	0	0	0	0	0	0	0	0	0	0	0	0	0	0	0	0	0	0	0	0	0	0	0	0	0	0	0	0	0	0	0	0	0
ENSRNA049476922	0	0	0	0	0	0	0	0	0	0	0	0	0	0	0	0	0	0	0	0	0	0	0	0	0	0	0	0	0	0	0	0	0	0	0	0	0	0	0	0	0	0	0	0	0	0	0	0	0	0	0	0	0	0	0	0	0	0	0
ENSRNA049476935	0	0	0	0	0	0	0	0	0	0	0	0	0	0	0	0	0	0	0	0	0	0	0	0	0	0	0	0	0	0	0	0	0	0	0	0	0	0	0	0	0	0	0	0	0	0	0	0	0	0	0	0	0	0	0	0	0	0	0
ENSRNA049476941	0	0	0	0	0	0	0	0	0	0	0	0	0	0	0	0	0	0	0	0	0	0	0	0	0	0	0	0	0	0	0	0	0	0	0	0	0	0	0	0	0	0	0	0	0	0	0	0	0	0	0	0	0	0	0	0	0	0	0
ENSRNA049476973	0.244665	0.623146	0.128865	0.28676	0.0532808	0	0	0.0340334	0.0400551	0.127433	0.579859	0.0863127	0	0.187011	0.170488	0	0	0.0490299	0	0.0426609	0	0	0.162046	0	0.0566026	0	0	0.0914093	0	0.0514967	0.0563057	0	0.248997	0.0522222	0.402179	0.0856154	0.119925	0.0588357	0.0633557	0.0504002	0	0	1.37662	0.276501	0.0590267	0.331659	0	0.0582759	0	0.703368	0.459713	0	0.0570626	0	0	0	0	0	0
ENSRNA049476978	0	0	0	0	0	0	0	0	0	0	0	0	0	0	0	0	0	0	0	0	0	0	0	0	0	0	0	0	0	0	0	0	0	0	0	0	0	0	0	0	0	0	0	0	0	0	0	0	0	0	0	0	0	0	0	0	0	0	0
ENSRNA049476983	0	0	0	0	0	0	0	0	0	0	0	0	0	0	0	0	0	0	0	0	0	0	0	0	0	0	0	0	0	0	0	0	0	0	0	0	0	0	0	0	0	0	0	0	0	0	0	0	0	0	0	0	0	0	0	0	0	0	0
ENSRNA049476994	0	0	0	0	0	0	0	0	0	0	0	0	0	0	0	0	0	0	0	0	0	0	0	0	0	0	0	0	0	0	0	0	0	0	0	0	0	0	0	0	0	0	0	0	0	0	0	0	0	0	0	0	0	0	0	0	0	0	0
ENSRNA049477002	0	0	0.0429549	0	0	0	0	0	0	0	0.28993	0	0	0	0	0	0	0	0	0	0	0	0	0	0.169808	0	0.137729	0	0	0	0	0	0	0	0	0	0	0	0.0633557	0	0	0	0	0	0	0	0	0	0	0.0703368	0.0510792	0	0	0	0	0	0.0539292	0	0
ENSRNA049477007	0	0	0	0	0	0	0	0	0	0	0.0724824	0	0	0	0	0	0	0	0	0	0	0	0	0	0	0	0	0	0	0	0	0	0	0	0	0	0	0	0	0.0504002	0	0	0	0	0	0	0	0	0	0	0.0510792	0	0.0570626	0	0	0	0	0	0
ENSRNA049477011	0	0	0	0	0	0.0397211	0	0.136134	0.0400551	0.382299	3.55164	0	0.0457796	0.0467527	0	0.0443331	0.075135	0	0	0.0853217	0.0834166	0.0770838	0.0810231	0.192512	0.0566026	0.0446514	0	0.0457047	0	0.0514967	0.112611	0.124205	0.0995987	0.104444	0.0446866	0.128423	0.0599624	0	0.253423	0.655203	0.208522	0.0486051	0.385453	0	0.17708	0.0829147	0	0	0.123588	0.562694	0.204317	0.185325	0.0570626	0	0.0485908	0	0	0.0517071	0.155213
ENSRNA049477025	0	0	0	0	0	0	0	0	0	0	0	0	0	0	0	0	0	0	0	0	0	0	0	0	0	0	0	0	0	0	0	0	0	0	0	0	0	0	0	0	0	0	0	0	0	0	0	0	0	0	0	0	0	0	0	0	0	0	0
ENSRNA049477036	0	0	0	0	0	0	0	0	0	0	0	0	0	0	0	0	0	0	0	0	0	0	0	0	0	0	0	0	0	0	0	0	0	0	0	0	0	0	0	0	0	0	0	0	0	0	0	0	0	0	0	0	0	0	0	0	0	0	0
ENSRNA049477038	0	0	0	0	0	0.0794422	0.310621	0.0680668	0.200275	0.212388	0	0.129469	0.0915593	0.140258	0.127866	0.0886662	0.112702	0.14709	0.232586	0	0	0	0	0	0	0.0446514	0	0.0457047	0.129465	0	0	0	0	0	0	0	0	0	0.190067	0.1008	0.208522	0.0972102	0	0	0	0	0	0	0	0	0.0510792	0.138994	0.171188	0	0.0485908	0.292622	0	0.103414	0.258688
ENSRNA049477060	0	0	0	0	0	0	0	0	0	0	0	0	0	0	0	0	0	0	0	0	0	0	0	0	0	0	0	0	0	0	0	0	0	0	0	0	0	0	0	0	0	0	0	0	0	0	0	0	0	0	0	0	0	0	0	0	0	0	0
ENSRNA049477077	0.611662	1.05455	0.386594	0.645209	1.22546	1.07247	0.673011	1.19117	0.520716	18.4778	180.771	0.517876	1.73963	1.87011	1.23604	1.72899	0.864052	1.51993	1.31799	3.75415	0.458792	2.89064	3.44348	0.866304	1.75468	1.92001	0.505006	1.18832	0.453128	0.566464	1.0135	1.90448	0.647392	0.261111	3.30681	3.42462	0.4797	0.176507	3.67463	12.7009	2.08522	0.729077	1.65194	0.608302	1.88885	0.207287	1.66503	1.4569	0.617941	14.5597	3.67771	1.43627	0.913002	0.600056	1.11759	0.585243	1.83359	2.8956	0.465638
ENSRNA049477080	3.22142	3.30747	2.06183	3.36943	3.62309	4.76653	6.21241	6.90878	3.96545	49.0617	381.982	4.0567	4.12017	5.47006	3.92122	5.23131	4.65837	5.14814	6.12476	9.17208	2.46079	5.51149	15.1513	4.37965	3.90558	6.29585	2.8923	2.65087	3.88395	2.98681	2.81528	4.26437	1.49398	2.87222	10.412	10.3166	2.81824	2.52993	11.214	40.9754	10.6868	4.27725	10.1319	2.43321	2.6562	2.98493	7.1142	6.5269	2.71894	52.9636	14.0468	6.02306	4.05145	3.73881	4.03303	2.92622	6.63329	5.11901	2.69035
ENSRNA049477082	0	0.0958686	0.0429549	0.035845	0.0532808	0.198605	0.10354	0	0	0	0.0724824	0.215782	0.0915593	0.233763	0.0852439	0	0	0	0	0	0	0	0.0810231	0	0.169808	0	0	0	0	0	0.112611	0.662427	0.149398	0.104444	0.670298	1.07019	0	0.176507	1.45718	3.42721	0.625567	0	0.165194	0.1659	0.0590267	0.165829	0.302732	0.466207	0.370764	6.18963	0.0510792	0	0	0	0	0	0	0	0.103475
ENSRNA049477087	0.407775	0.575212	0.472503	0.179225	0.213123	0.0794422	0.465931	0	0	0	0	0.172625	0.412017	0.327269	0.383598	0	0.075135	0	0	0	0	0	0	0.144384	0.113205	0.0893029	0	0	0	0	1.23873	0.828033	1.04579	0.261111	0.983104	0.856154	0.719549	0.588357	0.696912	3.02401	0.990482	0.388841	0.0550647	0	0	0	0.252277	0.29138	0.556147	1.82876	0.153238	0.0463312	0	0.0923163	0	0	0	0	0.362163
ENSRNA049477092	0	0	0	0	0	0	0	0	0	0	0	0	0	0	0	0.0443331	0	0	0	0.127982	0	0	0	0	0	0	0	0	0	0	0	0	0	0	0	0	0	0	0	0	0	0	0	0	0	0	0	0	0	0	0	0	0	0	0	0	0	0	0
ENSRNA049477097	0	0	0	0	0	0	0	0	0	0	0	0	0	0	0	0	0	0	0	0	0	0	0	0	0	0	0.0459096	0	0	0	0	0	0	0	0	0	0	0	0	0	0	0	0	0	0	0	0	0	0	0	0.0510792	0	0	0	0	0	0	0	0.0517375
ENSRNA049477101	0	0	0	0	0	0	0	0	0	0	0	0	0	0	0	0	0.0375675	0	0	0	0	0	0	0	0	0	0	0	0	0	0	0	0	0	0	0	0	0	0	0	0	0	0	0	0	0	0	0	0	0	0	0	0	0	0	0	0	0	0
ENSRNA049477115	0	0	0	0	0	0	0	0	0	0	0	0	0	0	0	0	0	0	0	0	0	0	0	0	0	0	0	0	0	0	0	0	0	0	0	0	0	0	0	0	0	0	0	0	0	0	0	0	0	0	0	0	0	0	0	0	0	0	0
ENSRNA049477133	0	0.191737	0.128865	0.035845	0	0.0397211	0	0.0340334	0	0.297344	0.434895	0	0.0915593	0.0467527	0.0852439	0	0.15027	0	0.116293	0.0426609	0.0834166	0.154168	0.121535	0.048128	0.22641	0.133954	0	0.0914093	0.0647325	0	0.168917	0.0414017	0.298796	0.313333	0.0446866	0	0.0599624	0.0588357	0.380134	0.252001	0.156392	0.0972102	0.110129	0.0553001	0.118053	0.207287	0.0504553	0.174828	0.0617941	0.140674	0.0510792	0.0926625	0	0.0923163	0.0971816	0.0487703	0.0539292	0	0
ENSRNA049477136	0.285442	0.623146	0.515458	0.681054	0.213123	0.35749	0.20708	0.510501	0.200275	0.467255	0.579859	0.129469	0.183118	0.140258	0.383598	0.221665	0.563512	0.294179	0.736522	0.639913	0.542208	0.308335	0.52665	0.385024	0.169808	0.267909	0.780463	0.411342	0.647325	0.205987	1.0135	1.69747	0.398395	0.887778	0.983104	0.684923	0.779512	0.588357	0.696912	0.604803	0.88622	0.437446	1.15636	0.718902	0.826374	0.580403	0.100911	0.815863	0.370764	0.844041	0.408634	0.463313	0.456501	0.415423	0.826043	0.829094	1.13251	0.568778	0.672588
ENSRNA049477141	0	0	0	0	0	0	0	0	0	0	0	0	0	0	0	0	0	0	0	0	0	0	0	0.048128	0	0	0	0	0	0	0	0	0	0	0	0	0	0	0	0	0	0	0	0	0	0	0	0	0	0.0703368	0	0	0	0	0	0	0	0	0
ENSRNA049477174	0	0	0	0	0	0	0	0	0	0	0	0	0	0	0	0	0	0	0	0	0	0	0	0	0	0	0	0	0	0	0	0	0	0	0	0	0	0	0	0	0	0	0	0	0	0	0	0	0	0	0	0	0	0	0	0	0.107858	0	0
ENSRNA049477188	0	0	0	0.035845	0	0	0	0	0	0	0.144965	0	0	0	0.0852439	0	0	0	0	0	0	0	0	0	0	0	0	0	0	0	0	0	0	0	0	0	0	0	0	0	0.0521306	0	0	0.0553001	0	0	0	0	0	0.140674	0	0	0	0	0	0	0	0	0
ENSRNA049477203	0.081555	0	0	0	0	0	0	0	0	0	0	0	0	0	0	0	0	0	0	0	0	0	0	0	0	0	0	0	0	0.0514967	0	0	0	0	0	0	0	0	0	0	0	0	0	0.1106	0	0	0	0	0	0	0	0	0	0	0.0971816	0	0	0	0
ENSRNA049477299	0	0.0479343	0	0	0	0	0	0	0	0	0	0	0	0.0467527	0	0	0	0	0	0	0	0	0	0	0	0	0	0	0	0	0	0	0	0	0	0	0	0	0	0	0.0521306	0	0	0	0	0	0	0	0	0	0	0	0	0	0	0	0	0	0
ENSRNA049477302	0	0	0.128865	0.0716899	0.0532808	0.119163	0	0	0	0	0	0	0	0	0.042622	0	0	0	0	0	0	0	0	0	0	0	0	0	0	0	0.0563057	0	0	0	0	0.0428077	0.0599624	0	0	0	0.0521306	0	0.0550647	0	0	0	0	0	0.0617941	0	0	0	0	0	0	0	0	0	0
ENSRNA049477344	0.0407775	0	0.0429549	0.035845	0.0532808	0	0	0.0340334	0	0	0.144965	0	0.0457796	0	0	0.0886662	0.0375675	0	0.0387643	0	0	0	0	0	0	0.0446514	0.0918192	0	0.194197	0.0514967	0	0	0	0	0	0	0	0	0	0.1008	0	0	0	0	0.0590267	0	0	0	0	0	0.0510792	0	0	0.0923163	0	0.0487703	0.0539292	0.155121	0
ENSRNA049477351	0.0407775	0	0	0.0716899	0.159842	0	0.0517701	0	0	0	0.217447	0	0	0	0.0852439	0	0	0	0	0.0426609	0.125125	0.0385419	0	0	0	0	0	0	0	0	0.0563057	0	0	0	0	0.0428077	0	0	0	0.252001	0	0	0	0	0.0590267	0	0	0	0	0.0703368	0	0	0	0	0.0485908	0.0487703	0	0	0
ENSRNA049477360	0.0407775	0	0.128865	0	0	0.0397211	0.25885	0.0340334	0.0801102	0	0	0	0.0915593	0	0	0.0443331	0.075135	0.14709	0.0387643	0.127982	0.0417083	0.0385419	0.121535	0.048128	0	0	0.0459096	0.0457047	0	0	0	0.124205	0	0	0.0446866	0.0428077	0	0	0.0633557	0.151201	0	0	0	0	0.17708	0	0	0.116552	0.185382	0.0703368	0.0510792	0.0926625	0.0570626	0.0923163	0.194363	0.0487703	0	0.0517071	0
ENSRNA049477366	0	0.0479343	0	0.0716899	0	0	0	0.0340334	0	0	0	0	0	0	0	0	0.075135	0	0.0387643	0.0853217	0	0	0.0405116	0	0	0.0446514	0.0459096	0	0.0647325	0	0	0	0	0	0	0	0	0	0.0633557	0.0504002	0	0	0	0.0553001	0	0	0	0	0	0	0	0	0	0.0461581	0.0485908	0	0.0539292	0.0517071	0
ENSRNA049477376	0	0	0	0	0	0	0	0	0	0	0	0	0	0	0	0	0	0	0	0	0	0	0	0	0	0	0	0	0	0	0	0	0	0	0	0	0	0	0	0	0	0	0	0	0	0	0	0	0	0	0	0	0	0	0	0	0	0	0
ENSRNA049477387	0	0	0	0	0	0	0	0	0	0	0	0	0	0	0	0	0	0	0	0	0	0	0	0	0	0	0	0	0	0	0	0	0	0	0	0	0	0	0	0	0	0	0	0	0	0	0	0	0	0	0	0	0	0	0	0	0	0	0
ENSRNA049477401	0	0	0	0	0	0	0	0	0	0	0.0724824	0	0	0	0	0	0	0	0	0	0	0	0	0	0	0	0	0	0	0	0	0	0	0	0	0	0	0	0	0	0	0	0	0	0	0	0	0	0	0	0	0	0	0	0	0	0	0	0
ENSRNA049477405	0	0	0	0	0	0.0794422	0	0.2042	0.0400551	0.254866	2.24695	0	0.228898	0.0467527	0.0852439	0	0.112702	0.14709	0	0.213304	0.166833	0.154168	0.324092	0	0	0.223257	0.0459096	0.228523	0.129465	0.15449	0	0	0	0	0.0446866	0.128423	0.0599624	0.0588357	0.190067	0.201601	0.260653	0.0486051	0.110129	0	0	0	0.100911	0.233104	0	0.0703368	0.153238	0.185325	0.0570626	0.0461581	0.145772	0.0487703	0	0.0517071	0
ENSRNA049477408	0	0.143803	0.0859097	0	0.106562	0.0794422	0.15531	0.2042	0.120165	0.594688	4.78384	0.129469	0.137339	0.0935053	0	0.0443331	0.075135	0.14709	0	0.0426609	0	0.0770838	0.121535	0.0962559	0.0566026	0.0446514	0.183638	0.0457047	0.0647325	0.0514967	0	0.124205	0.298796	0	0	0.256846	0.119925	0.0588357	0.0633557	0.453602	0.312784	0.0972102	0.110129	0.1106	0.118053	0.165829	0.151366	0.0582759	0	1.19572	0.357555	0.138994	0.0570626	0	0.0971816	0.0975405	0	0	0.103475
ENSRNA049477412	0	0	0	0	0	0	0.0517701	0	0	0	0	0	0	0	0	0.0443331	0.0375675	0	0	0	0	0	0	0	0	0	0	0.0457047	0	0	0	0	0	0	0	0	0	0	0	0	0	0	0	0	0	0	0	0	0	0	0	0.0463312	0	0	0.0485908	0.0487703	0.0539292	0.0517071	0
ENSRNA049477415	0	0	0	0	0	0	0	0	0	0	0	0	0	0	0	0	0	0	0	0	0	0	0	0	0	0	0	0.0457047	0	0	0	0	0	0	0	0	0	0	0	0	0	0	0	0	0	0	0	0	0	0	0	0	0	0	0	0	0	0	0
ENSRNA049477418	0	0	0	0	0	0.198605	0.0517701	0.0340334	0	0	0	0	0	0	0	0.354665	0.0375675	0.14709	0.0387643	0	0	0	0	0	0	0.0446514	0	0.0457047	0.0647325	0.102993	0	0	0	0	0	0	0	0	0.316778	0.151201	0	0	0	0	0	0	0	0	0	0	0	0.138994	0.0570626	0.0923163	0.0485908	0.292622	0.485363	0.7239	0.0517375
ENSRNA049477424	0.081555	0	0	0.0716899	0.0532808	0	0	0.0680668	0	0.0424777	0	0	0.0457796	0.0467527	0.042622	0	0	0	0.0387643	0	0.0834166	0	0.0810231	0.048128	0	0.0893029	0.0459096	0.0457047	0	0.0514967	0	0	0	0	0.0893731	0	0.0599624	0	0	0	0	0	0	0.0553001	0	0.0829147	0.0504553	0	0.247176	0	0.153238	0	0	0	0	0	0	0	0.0517375
ENSRNA049477429	0	0.0958686	0	0	0.106562	0	0.0517701	0.1021	0.0400551	0.169911	1.44965	0.0431564	0.0457796	0.0935053	0	0	0.0375675	0	0.0387643	0.0426609	0	0	0.405116	0	0.113205	0	0	0	0	0	0.0563057	0.0414017	0.0497993	0.0522222	0	0.0856154	0.0599624	0	0.696912	0.1008	0.208522	0	0	0	0	0.0414573	0.0504553	0	0.0617941	0.422021	0.306476	0.0926625	0.0570626	0.0923163	0.0485908	0.0487703	0.0539292	0.103414	0
ENSRNA049477435	0	0	0	0	0	0	0	0	0	0	0	0	0	0	0	0	0	0	0	0	0	0	0	0	0	0	0	0	0	0	0	0	0	0	0	0	0	0	0	0	0	0	0	0	0	0	0	0	0	0	0	0	0	0	0	0	0	0	0
ENSRNA049477439	0	0	0	0	0	0	0	0	0	0	0	0	0	0	0	0	0	0	0	0	0	0	0	0	0	0	0	0	0	0	0	0	0	0	0	0	0	0	0	0	0	0	0	0	0	0	0	0	0	0	0	0	0	0	0	0	0	0	0
ENSRNA049477447	0	0	0	0	0	0	0	0	0	0	0	0	0	0	0	0	0	0	0	0	0.0834166	0.0385419	0.121535	0	0	0.0893029	0	0.137114	0.0647325	0	0	0	0	0	0	0	0	0	0	0.1008	0.104261	0.145815	0	0	0	0	0	0	0	0	0	0.277987	0	0	0	0	0	0.0517071	0.0517375
ENSRNA049477471	0	0	0	0	0	0	0	0	0	0	0	0	0	0	0	0	0	0	0	0	0	0	0	0	0	0	0	0	0	0	0	0	0	0	0	0	0	0	0	0	0	0	0	0	0	0	0	0	0	0	0	0	0	0	0	0	0	0	0
ENSRNA049477485	0.285442	0.383474	0.300684	0.107535	0.639369	0.913585	0.931862	0.476468	0.360496	0.212388	0.217447	0.0863127	0.595135	0.420774	0.255732	0.975328	0.563512	0.588359	0.658993	0.170643	0.375375	0.231251	0.283581	0.385024	0.113205	0.267909	1.19365	0.731275	0.77679	0.514967	0.281528	0.24841	0.448194	0.417778	0.402179	0.256846	0.4797	0.353014	0.886979	0.604803	0.573437	1.06931	0.495582	0.331801	1.94788	1.69975	0.454098	0.524483	0.556147	0.351684	0.766189	0.926625	1.54069	1.70785	1.6035	1.90204	1.51002	1.18926	0.8278
ENSRNA049477491	0	0	0	0	0	0	0	0	0	0	0	0.0431564	0	0.0467527	0	0.0886662	0	0.0490299	0	0	0	0.154168	0	0	0	0	0.0459096	0	0.129465	0.205987	0.0563057	0.0414017	0.0995987	0	0	0	0	0	0.0633557	0.0504002	0	0.0972102	0.0550647	0	0	0	0	0.116552	0	0.0703368	0	0	0	0	0	0.0487703	0.0539292	0	0.0517375
ENSRNA049477494	0.122332	0.0958686	0	0	0	0.0794422	0.10354	0.0340334	0.200275	0	0	0	0	0.0467527	0.042622	0	0	0.0490299	0.0775286	0	0	0	0	0	0.0566026	0	0	0	0.0647325	0	0.0563057	0	0	0.0522222	0	0	0	0	0	0.0504002	0.0521306	0.145815	0.110129	0.221201	0	0.0829147	0	0	0.123588	0	0.0510792	0.0463312	0.0570626	0	0	0.243851	0.0539292	0.103414	0.0517375
ENSRNA049477503	0	0	0	0	0	0	0	0	0	0	0	0	0	0	0	0	0	0	0	0	0	0	0	0	0	0	0	0	0	0	0	0	0	0	0	0	0	0	0	0	0	0	0	0	0	0	0	0	0	0	0	0	0	0	0	0	0	0	0
ENSRNA049477506	0	0.0479343	0.0429549	0	0.159842	0	0.0517701	0.1021	0.360496	0.212388	0	0.0863127	0.457796	0.140258	0.21311	0.132999	0.187837	0	0	0.0426609	0.0417083	0.269793	0.202558	0.0962559	0.22641	0.133954	0.137729	0.137114	0.453128	0.102993	0.0563057	0	0.199197	0	0.13406	0.0428077	0.119925	0.0588357	0	0.403202	0.0521306	0.340236	0.605712	0.1659	0	0.62186	0.151366	0.116552	0	0.21101	0	0.0463312	0	0	0	0	0	0	0
ENSRNA049477509	0	0	0	0	0	0	0	0	0	0	0	0	0	0.0935053	0	0	0	0	0	0	0	0	0	0	0	0	0	0	0	0	0	0	0	0	0	0	0	0	0	0	0	0	0	0	0	0	0	0	0	0	0	0	0	0	0	0	0	0	0
ENSRNA049477514	0	0	0	0	0	0	0	0	0	0	0	0	0	0	0	0	0	0	0	0	0	0	0	0	0	0	0	0	0	0	0	0	0	0	0	0	0	0	0	0	0	0	0	0	0	0	0	0	0	0	0	0	0	0	0	0	0	0	0
ENSRNA049477519	0	0	0	0	0	0	0	0	0	0	0	0	0	0	0	0	0	0	0	0	0	0	0	0	0	0	0	0	0	0	0	0	0	0	0	0	0	0	0	0	0	0	0	0	0	0	0	0	0	0	0	0	0	0	0	0	0	0	0
ENSRNA049477554	0	0.0479343	0	0.035845	0	0	0	0	0	0	0	0	0	0	0	0	0	0	0	0.0426609	0	0.0770838	0.0810231	0.048128	0	0	0	0	0.129465	0	0.112611	0.124205	0.0995987	0.208889	0.0446866	0.0428077	0	0	0	0.0504002	0	0	0	0	0	0	0	0	0	0	0	0	0	0	0	0	0	0	0
ENSRNA049477560	0	0	0	0	0	0	0	0	0	0	0	0	0	0	0	0	0	0	0	0	0	0	0	0	0	0	0	0	0	0	0	0	0	0	0	0	0	0	0	0	0	0	0	0	0	0	0	0	0	0	0	0	0	0	0	0	0	0	0
ENSRNA049477611	0	0	0	0	0	0	0	0	0	0	0	0	0	0	0	0	0	0	0	0	0	0	0	0	0	0	0	0	0	0	0	0	0	0	0	0	0	0	0	0	0	0	0	0	0	0	0	0	0	0	0	0	0	0	0	0	0	0	0
ENSRNA049477619	0	0	0	0	0	0	0	0	0	0	0	0	0	0	0	0	0	0	0	0	0	0	0	0	0	0.0446514	0	0	0	0	0	0	0	0	0	0	0	0	0	0	0	0.0486051	0	0	0	0	0	0	0	0	0	0	0	0	0	0	0	0	0
ENSRNA049477621	0	0	0	0	0	0	0	0	0	0	0	0	0	0	0	0	0	0	0	0	0	0	0	0	0	0	0	0	0	0	0	0	0	0	0	0	0	0	0	0	0	0	0	0	0	0	0	0	0	0	0	0	0	0	0	0	0	0	0
ENSRNA049477631	0	0	0	0	0	0	0	0	0	0	0	0	0	0	0	0	0	0	0	0	0	0	0	0	0	0	0	0	0	0	0	0	0	0	0	0	0	0	0	0	0	0	0	0	0	0	0	0	0	0	0	0	0	0	0	0	0	0	0
ENSRNA049477656	0	0	0	0	0	0	0	0	0	0	0	0	0	0	0	0	0	0	0	0	0	0	0	0	0	0	0	0	0	0	0	0	0	0	0	0	0	0	0	0	0	0	0	0	0	0	0	0	0	0	0	0	0	0	0	0	0	0	0
ENSRNA049477719	0	0	0	0	0	0	0	0	0	0.0424777	0	0.0431564	0	0	0	0	0	0	0	0	0	0	0	0	0	0	0	0	0	0	0	0	0	0	0	0	0	0	0	0	0	0	0	0	0	0	0	0	0	0	0	0	0	0	0	0	0	0	0
ENSRNA049477722	0	0	0	0	0	0	0	0	0.0400551	0	0	0	0	0	0	0	0	0	0	0	0	0	0	0	0	0	0	0	0	0	0	0	0	0	0	0	0	0	0	0	0	0	0	0	0	0	0	0	0	0	0	0	0	0	0	0	0	0	0
ENSRNA049477727	0	0	0	0	0.0532808	0	0	0	0	0	0	0	0	0	0	0	0	0	0	0	0	0	0	0	0	0	0	0	0	0	0	0	0	0	0	0	0	0.0588357	0	0	0	0	0	0	0	0	0	0	0	0	0	0	0	0	0	0	0	0	0
ENSRNA049477729	0	0	0	0	0	0	0	0	0	0	0	0	0	0	0	0	0	0	0	0	0	0	0	0	0	0	0	0	0	0	0	0	0	0	0	0	0	0	0	0	0	0	0	0	0	0	0	0	0	0	0	0	0	0	0	0	0	0	0
ENSRNA049477741	1.10099	1.24629	0.945007	1.11119	0.426246	0.873864	1.13894	0.680668	0.16022	3.56813	40.3002	1.16522	1.09871	0.607785	0.767196	0.354665	0.45081	0.19612	0.232586	2.55965	1.29296	1.34897	4.29422	1.01069	1.07545	1.60745	0.642734	0.502751	0.51786	0.669457	1.9707	1.94588	1.19518	0.94	3.39618	2.61127	0.719549	1.17671	3.04107	10.2816	1.92883	0.631866	0.605712	0.1659	0.17708	0.248744	1.16047	0.99069	0.741529	10.4802	1.2259	0.37065	0.342376	0.276949	0.145772	0.0975405	0.269646	0.568778	0.724325
ENSRNA049477744	0	0	0	0	0	0	0	0	0	0	0	0	0	0	0	0	0	0	0	0	0	0	0	0	0	0	0	0	0	0	0	0	0	0	0	0	0	0	0	0	0	0	0	0	0	0	0	0	0	0	0	0	0	0	0	0.0975405	0	0	0
ENSRNA049477769	0.0407775	0.0479343	0.0429549	0	0.0532808	0	0	0.0340334	0	0	0	0	0.0457796	0	0	0	0	0	0	0.0426609	0	0	0	0	0.0566026	0	0.0918192	0.0457047	0	0	0	0	0	0	0	0	0	0	0	0	0	0	0.110129	0.0553001	0	0	0	0	0	0	0	0.0926625	0	0.0461581	0	0	0.0539292	0.0517071	0.0517375
ENSRNA049477898	0	0	0.0429549	0	0	0	0	0	0	0	0	0	0	0	0	0	0	0	0	0	0.0417083	0	0	0	0	0	0	0	0	0	0	0	0	0	0	0	0	0	0	0.0504002	0	0	0	0.0553001	0	0	0	0	0	0.281347	0	0	0	0	0	0	0	0	0
ENSRNA049477899	0.122332	0	0.0859097	0	0	0.0794422	0.0517701	0	0.0400551	0.127433	0.217447	0.129469	0.183118	0.0935053	0.255732	0	0.112702	0.245149	0.387643	0	0.291958	0	0	0.048128	0.113205	0	0.0459096	0.0457047	0	0.0514967	0.0563057	0	0.0995987	0.0522222	0	0	0.23985	0	0.126711	0	0	0.0486051	0.220259	0.0553001	0.0590267	0.207287	0	0	0.0617941	0	0.153238	0.0463312	0.171188	0	0	0.0487703	0	0.0517071	0
ENSRNA049477934	0	0	0	0	0	0	0	0	0	0	0	0	0	0	0	0.0886662	0	0	0	0	0	0	0	0	0	0	0	0	0	0	0	0	0	0	0	0	0	0	0	0	0	0	0	0	0	0	0	0	0	0	0	0	0	0	0	0.0487703	0	0	0
ENSRNA049477941	0	0	0.0429549	0	0	0.0397211	0.10354	0	0.0400551	0.254866	2.60937	0.172625	0.0915593	0	0.042622	0	0.0375675	0.14709	0.0387643	0.0853217	0	0.115626	0.0405116	0.0962559	0	0	0	0	0	0	0	0.0414017	0	0	0.0446866	0.128423	0	0	0.190067	0.856804	0.208522	0	0.0550647	0	0.236107	0	0.0504553	0	0.123588	0.281347	0.153238	0.0926625	0	0.0923163	0	0.0487703	0.0539292	0.0517071	0
ENSRNA049477944	0	0	0	0	0	0	0	0	0	0	0	0	0	0	0	0	0	0	0	0	0	0	0	0	0	0	0	0	0	0	0	0	0	0	0	0	0	0	0	0	0	0	0	0	0	0	0	0	0	0	0	0	0	0	0	0	0	0	0
ENSRNA049478017	0.244665	0	0.171819	0.0716899	0.372965	0.238327	0.15531	0.170167	0.320441	0.297344	0.217447	0.0431564	0.274678	0.0467527	0.21311	0.354665	0.187837	0	0.310115	0.426609	0.333667	0.0385419	0.121535	0.048128	0	0	0.0918192	0.274228	0.0647325	0.0514967	0.337834	0.165607	0	0.365556	0.13406	0.299654	0.23985	0.176507	0.190067	0.151201	0.260653	0.19442	0.110129	0.497701	0.236107	0.165829	0.0504553	0.0582759	0.123588	0.21101	0.0510792	0.324319	0.171188	0.184633	0.680271	0.390162	0.323575	0.775607	0.362163
ENSRNA049478030	0	0	0	0	0	0	0	0	0	0	0	0	0	0	0.0852439	0	0	0	0	0	0	0	0	0.0962559	0.169808	0	0	0	0	0	0	0	0	0	0	0.128423	0	0	0	0	0	0	0	0	0	0	0	0	0	0.21101	0	0	0	0	0	0	0	0	0
ENSRNA049478041	0	0.0479343	0.0429549	0.035845	0	0.0397211	0.0517701	0.0340334	0.0801102	0.127433	0.362412	0	0	0	0.042622	0	0.075135	0.0490299	0.116293	0	0	0.0385419	0	0.048128	0.113205	0	0	0	0.129465	0	0	0	0	0	0	0	0	0	0	0	0	0	0.110129	0	0	0.0414573	0	0.0582759	0.0617941	0	0	0	0	0	0	0	0	0	0.0517375
ENSRNA049478044	0	0	0.128865	0.107535	0.0532808	0	0.10354	0	0.0801102	0	0.217447	0	0	0	0	0	0	0	0	0	0	0	0	0.048128	0	0	0.0459096	0	0	0	0	0	0	0	0.0893731	0	0	0	0	0	0.0521306	0	0	0	0	0	0.151366	0	0	0	0	0	0.0570626	0	0	0	0	0	0.0517375
ENSRNA049478060	0	0	0	0	0	0	0	0	0	0	0	0.172625	0.0915593	0.0467527	0.042622	0	0	0	0	0	0	0	0	0	0.22641	0	0	0	0	0	0	0	0	0	0	0.0428077	0	0	0	0	0	0	0	0	0	0	0	0.233104	0.123588	0	0	0	0	0	0	0	0	0	0
ENSRNA049478106	0	0	0	0	0	0	0	0	0	0	0	0	0	0	0	0	0	0	0	0	0	0	0	0	0	0	0	0	0	0	0	0	0	0	0	0	0	0	0	0	0	0	0	0	0	0	0	0	0	0	0	0	0	0	0	0	0	0	0
ENSRNA049478109	0.0407775	0	0.0859097	0.035845	0	0	0	0	0.0400551	0	1.30468	0	0	0	0	0.0443331	0	0	0	0.0426609	0	0.0385419	0	0	0	0	0	0	0	0.0514967	0	0	0	0	0	0.0856154	0	0	0	0	0	0.0486051	0	0.0553001	0	0.207287	0	0	0	0.0703368	0.102158	0.0926625	0.0570626	0	0	0	0.0539292	0	0
ENSRNA049478113	0.244665	0.191737	0.0429549	0.0716899	0.106562	0.198605	0.25885	0.442434	0	1.5292	8.77037	0.172625	0.228898	0.140258	0.21311	0.0886662	0.15027	0.0980598	0.193822	0.170643	0.125125	0.19271	0.445627	0.048128	0.113205	0.178606	0.0918192	0.228523	0.129465	0	0.168917	0.0414017	0.199197	0.104444	0	0.214038	0.0599624	0.0588357	0.570201	0.856804	0.364914	0.0972102	0.220259	0.0553001	0.236107	0.0829147	0.151366	0.174828	0.123588	1.54741	0.510792	0.138994	0.0570626	0.230791	0.485908	0.0487703	0.107858	0	0.155213
ENSRNA049478119	0	0.0958686	0	0.035845	0	0	0	0.0680668	0.0400551	0.934509	3.26171	0.129469	0.0915593	0	0	0	0.0375675	0.0490299	0	0.127982	0.0417083	0.0385419	0.243069	0.048128	0.169808	0.0446514	0.0918192	0	0	0.0514967	0	0.0414017	0.149398	0.208889	0.223433	0.0856154	0	0	0.316778	0.705603	0.156392	0.0486051	0.385453	0.221201	0	0.0829147	0.151366	0.0582759	0.247176	0.914378	0.510792	0.0926625	0	0	0	0.0975405	0.0539292	0.0517071	0
ENSRNA049478122	0.16311	0	0.0429549	0.14338	0.159842	0.119163	0.15531	0.306301	0.0801102	1.35929	7.10328	0.129469	0.0915593	0.280516	0.298354	0.132999	0.112702	0.0490299	0.0775286	0.213304	0.25025	0.19271	0.850743	0.0962559	0.169808	0.0893029	0.137729	0	0.323663	0.15449	0.225223	0.165607	0	0.104444	0.0446866	0.642115	0.119925	0.235343	0.760268	0.756003	0.990482	0.0486051	0.495582	0	0.118053	0.124372	0.0504553	0.116552	0.432559	1.96943	0.306476	0.0926625	0.114125	0.0923163	0.0971816	0.0487703	0.0539292	0.103414	0.0517375
ENSRNA049478126	0.122332	0.143803	0	0.14338	0.159842	0.119163	0.10354	0.238234	0	1.06194	6.95831	0	0.183118	0.233763	0	0.487664	0.0375675	0	0.193822	0.298626	0	0.231251	0.283581	0.24064	0.339616	0.178606	0.137729	0.137114	0	0.15449	0.0563057	0.0414017	0	0.104444	0	0.513692	0.119925	0	0.126711	1.05841	0.417045	0.0486051	0.330388	0.276501	0	0.124372	0.100911	0.233104	0.432559	1.3364	0.255396	0.185325	0.22825	0	0.0485908	0	0.0539292	0.0517071	0.0517375
ENSRNA049478131	0.081555	0.143803	0.171819	0.0716899	0.0532808	0.0397211	0.10354	0.136134	0.120165	1.69911	18.773	0	0.0915593	0	0	0.0443331	0	0.0490299	0.27135	0.0853217	0.125125	0.231251	0.486139	0.0962559	0.0566026	0.133954	0.275458	0.228523	0.388395	0	0.281528	0.289812	0.199197	0.156667	0.536239	0.299654	0.179887	0.353014	0.316778	2.31841	0.417045	0.145815	0.385453	0.387101	0.0590267	0.331659	0.403643	0.466207	0.30897	1.61774	0.715109	0.0463312	0.342376	0.230791	0	0.341392	0.107858	0.0517071	0.310425
ENSRNA049478136	0.081555	0.0958686	0	0	0.0532808	0.158884	0.10354	0.238234	0.0801102	0.679643	5.87108	0.258938	0.137339	0.0467527	0.170488	0.398998	0.15027	0.19612	0.116293	0.0853217	0.0417083	0	0.405116	0.144384	0.169808	0.267909	0.183638	0.228523	0.25893	0.257483	0.225223	0.0828033	0.199197	0.104444	0.13406	0.128423	0	0.0588357	0.44349	0.604803	0.260653	0.0486051	0.385453	0.1106	0.0590267	0	0.201821	0.233104	0.30897	0.703368	0.255396	0.416981	0.285313	0.0923163	0.145772	0.146311	0.161788	0.258536	0.103475
ENSRNA049478138	0.081555	0.191737	0.429549	0.28676	0.532808	0.198605	0.362391	0.476468	0.200275	1.35929	15.4388	0.258938	0.503576	0.233763	0.255732	0.221665	0.30054	0.392239	0.348879	0.554591	0.208542	0.19271	0.52665	0.0962559	0.22641	0.401863	0.275458	0.0457047	0.194197	0.30898	0.168917	0.0414017	0.149398	0.208889	0.312806	0.256846	0.359775	0.117671	1.20376	1.81441	0.990482	0.0972102	0.660777	0.1659	0.413187	0.0829147	0.302732	0.116552	0.247176	1.54741	0.408634	0.185325	0.399438	0.323107	0.728862	0.0487703	0.485363	0.413657	0.258688
ENSRNA049478140	0.16311	0.383474	0.0429549	0.035845	0.0532808	0.0794422	0.0517701	0.306301	0.16022	1.06194	7.10328	0.0863127	0.183118	0.0935053	0.298354	0.132999	0.30054	0.19612	0.348879	0.170643	0.166833	0.19271	0.567162	0.192512	0.113205	0.133954	0.183638	0.228523	0.323663	0.30898	0.168917	0.24841	0.0497993	0	0.178746	0.128423	0.179887	0.117671	0.950335	1.66321	1.3554	0.0972102	0.495582	0.497701	0.118053	0.0414573	0.0504553	0.29138	0.30897	1.12539	0.561872	0.324319	0.0570626	0.138474	0.0971816	0.146311	0.0539292	0.155121	0.0517375
ENSRNA049478144	0.081555	0.0479343	0.0429549	0.14338	0	0.0397211	0.0517701	0.272267	0.0801102	0.424777	4.1315	0.0863127	0.137339	0.0935053	0.170488	0.0443331	0.0375675	0	0.116293	0.127982	0.125125	0.0770838	0.121535	0.048128	0.0566026	0.133954	0.0459096	0.0457047	0.0647325	0	0.112611	0.207008	0.149398	0.156667	0.13406	0.171231	0.0599624	0.176507	0.126711	0.806404	0.156392	0.0486051	0.440518	0	0.17708	0.124372	0.0504553	0.116552	0.30897	0.984715	0.561872	0.231656	0	0.0461581	0.0971816	0.292622	0.0539292	0.103414	0.0517375
ENSRNA049478147	0.122332	0.239672	0.0429549	0	0.159842	0.0397211	0	0.476468	0.200275	1.10442	7.61066	0.172625	0.228898	0	0.042622	0.0443331	0.15027	0.0980598	0.0387643	0.127982	0	0.0385419	0.121535	0.048128	0	0.223257	0	0.0457047	0.0647325	0	0.112611	0.207008	0	0.0522222	0.13406	0.0428077	0	0.235343	0.0633557	0.352801	0.312784	0	0.275324	0.1659	0.236107	0	0.201821	0.116552	0.185382	1.05505	0.306476	0.509644	0.171188	0	0.145772	0	0.107858	0.0517071	0
ENSRNA049478153	0.081555	0.0958686	0.0859097	0.14338	0.0532808	0.158884	0.0517701	0.2042	0	0.976987	4.9288	0.129469	0.183118	0.0935053	0.468842	0.0886662	0	0.19612	0.155057	0.0853217	0.166833	0.154168	0.121535	0.0962559	0.283013	0.267909	0.183638	0.0457047	0	0	0.168917	0	0.0497993	0.104444	0.13406	0.171231	0.119925	0.117671	0.506845	1.008	0.312784	0.0486051	0.385453	0.1106	0.118053	0.0414573	0.252277	0.349655	0.185382	1.19572	0.459713	0.138994	0	0.0461581	0.0485908	0.0487703	0	0	0.103475
ENSRNA049478156	0	0.287606	0.0429549	0.28676	0.266404	0.119163	0.10354	0.238234	0.200275	1.44424	16.8159	0.172625	0.137339	0.654537	0.127866	0.177332	0.075135	0.19612	0.193822	0.213304	0.0834166	0.115626	0.52665	0.048128	0.113205	0.133954	0.0918192	0.182819	0.0647325	0.0514967	0.337834	0.621025	0	0.208889	0.0893731	0.342462	0	0.235343	0.823623	1.15921	0.573437	0.19442	0.605712	0.221201	0.35416	0.165829	0.100911	0.233104	0.370764	2.60246	0.919426	0.324319	0.0570626	0.138474	0.194363	0.0487703	0.323575	0.155121	0.0517375
ENSRNA049478162	0.407775	0.575212	0.515458	0.358449	0.426246	0.397211	0.621241	1.1231	0.560771	6.15926	10.8724	1.20838	0.686694	0.467527	0.596708	0.797996	0.225405	0.14709	0.814051	1.15184	0.417083	0.80938	1.78251	0.625664	0.622629	0.93768	0.550915	0.731275	0.51786	0.46347	0.450445	0.538222	1.14539	0.678889	0.357492	2.35442	1.01936	0.41185	2.66094	3.78002	2.18949	0.777682	1.32155	0.553002	0.35416	0.704775	0.857741	0.699311	0.741529	6.96334	2.60504	0.833963	0.627689	0.276949	0.63168	0.292622	0.269646	0.930728	0.20695
ENSRNA049478167	0.285442	0.33554	0.429549	0.107535	0.319685	0.317769	0.10354	0.782768	0.560771	2.88848	22.7595	1.07891	0.274678	0.140258	0.554086	0.57633	0.262972	0.0980598	0.658993	0.213304	0.333667	0.423961	1.66097	0.433152	0.283013	0.446514	0.413186	0.548456	0.582593	0.514967	0.39414	0.49682	0.0497993	0.365556	0.446866	0.813346	0.119925	0.353014	1.07705	2.31841	1.56392	0.388841	1.76207	0.1659	0.295133	0.165829	0.655919	0.466207	0.617941	3.79819	0.868347	0.555975	0.171188	0.184633	0.437317	0.243851	0.485363	0.310243	0.103475
ENSRNA049478177	0	0.143803	0	0.0716899	0.0532808	0	0	0	0.0400551	0.169911	1.52213	0.0431564	0.0457796	0.0935053	0.0852439	0	0	0	0.0775286	0	0.0834166	0.0385419	0.121535	0	0	0.0446514	0.137729	0	0	0	0	0.0414017	0	0	0	0.171231	0	0.0588357	0.126711	0.252001	0.208522	0	0.165194	0.0553001	0	0	0.151366	0	0	0.492357	0	0.0926625	0.0570626	0.0461581	0.0485908	0	0	0.155121	0.0517375
ENSRNA049478180	0.0407775	0	0.128865	0	0	0	0.15531	0.0340334	0.0400551	0.297344	0.942272	0.0431564	0.0457796	0	0	0	0.0375675	0	0	0	0	0.0385419	0.0810231	0	0.113205	0	0	0	0	0	0	0	0	0	0	0.0856154	0	0	0.126711	0.0504002	0.0521306	0.0486051	0.0550647	0	0	0.0414573	0	0.0582759	0	0.21101	0.102158	0	0	0	0	0	0	0.155121	0.0517375
ENSRNA049478183	0.122332	0.191737	0.128865	0.14338	0.266404	0.317769	0.310621	0.714701	0.280386	2.846	16.5985	0.215782	0.366237	0.514279	0.255732	0.177332	0.225405	0.19612	0.27135	0.298626	0.0417083	0.19271	0.972277	0.385024	0.169808	0.133954	0.183638	0.457047	0.25893	0.15449	0.112611	0.538222	0.248997	0.261111	0.223433	0.684923	0.359775	0.235343	1.77396	3.07441	1.14687	0.388841	0.715841	0.0553001	0.0590267	0.248744	0.252277	0.29138	0.432559	3.4465	1.02158	0.694969	0.399438	0.0461581	0.291545	0.243851	0.431434	0.568778	0.0517375
ENSRNA049478188	0.0407775	0.0479343	0.0859097	0.0716899	0	0.0397211	0.25885	0.0680668	0.0400551	0.55221	4.1315	0.172625	0.183118	0.280516	0	0	0.15027	0.0980598	0.0775286	0.0426609	0.0417083	0.0770838	0.202558	0	0.0566026	0.0893029	0.137729	0.0457047	0.0647325	0.102993	0.0563057	0.165607	0.0497993	0.104444	0	0.299654	0.119925	0.117671	0.253423	0.252001	0.417045	0.0486051	0.0550647	0.1659	0.236107	0	0	0.116552	0.123588	0.984715	0.306476	0.231656	0.114125	0.184633	0.194363	0.0975405	0	0.155121	0.103475
ENSRNA049478193	0	0	0	0	0	0	0	0	0	0	1.01475	0.0431564	0.137339	0	0	0	0	0	0	0	0	0.115626	0.0405116	0	0	0	0.0459096	0	0	0	0	0	0	0	0	0	0	0	0	0.1008	0	0	0	0	0.0590267	0	0	0	0	0	0.153238	0	0	0	0	0	0	0	0
ENSRNA049478201	0.16311	0.191737	0.128865	0	0.106562	0.158884	0	0.238234	0.120165	0.764598	3.76909	0.302095	0.0915593	0.607785	0.21311	0	0.15027	0.0490299	0.0775286	0.0426609	0	0.308335	0.486139	0.192512	0.396218	0.491166	0.0459096	0.137114	0.129465	0.257483	0.0563057	0.124205	0	0	0.178746	0.513692	0.299812	0.294178	0.44349	0.352801	0.312784	0.0972102	0.220259	0	0	0	0.302732	0.116552	0.617941	2.53212	0.204317	0	0	0.0923163	0.0971816	0	0.0539292	0.103414	0
ENSRNA049478203	0	0	0	0	0	0	0	0	0	0	0.507377	0	0	0.0467527	0.042622	0	0	0	0	0	0	0	0.0405116	0	0	0	0	0	0	0	0	0	0	0	0	0	0	0	0	0	0	0	0	0	0	0	0	0	0.0617941	0.0703368	0	0	0	0	0	0	0	0	0
ENSRNA049478205	0	0	0	0	0	0	0	0.0340334	0	0.127433	0.579859	0	0.0915593	0.0467527	0	0	0	0	0	0	0.0417083	0	0.0810231	0.048128	0.0566026	0.0893029	0	0.0457047	0.0647325	0.102993	0	0	0	0	0	0	0	0.0588357	0.0633557	0.0504002	0	0	0	0	0	0.0414573	0.100911	0.0582759	0	0.21101	0.0510792	0.0463312	0	0.0461581	0	0	0	0	0
ENSRNA049478207	0	0	0	0.0716899	0.159842	0.119163	0	0	0	0.594688	2.24695	0	0	0.0467527	0	0.0443331	0.075135	0	0	0.0426609	0.0417083	0.0385419	0.0405116	0	0.0566026	0	0.0459096	0	0	0.0514967	0	0.0414017	0	0	0.0446866	0	0	0.0588357	0.190067	0.302401	0.521306	0.0486051	0.0550647	0.0553001	0	0	0	0.174828	0	0.844041	0	0	0	0	0	0.0487703	0	0	0
ENSRNA049478212	0.32622	0.479343	0.515458	0.28676	0.213123	0.675259	0.10354	0.646635	0.120165	4.03538	20.585	0.47472	0.595135	0.607785	1.15079	0.57633	0.45081	0.343209	0.387643	0.597252	0.583916	0.80938	1.98507	0.72192	0.679232	0.62512	0.275458	0.59416	0.77679	0.514967	0.0563057	0.414017	0.348596	0.313333	0.893731	0.642115	0.179887	0.529521	1.45718	1.71361	1.61605	0.145815	0.660777	0.1659	0.472214	0.580403	0.151366	0.582759	0.865117	3.51684	1.32806	0.277987	0.741814	0.0461581	0.242954	0.438932	0.107858	0.310243	0.155213
ENSRNA049478218	0	0.0958686	0	0.035845	0	0	0.0517701	0.1021	0.0400551	0.297344	0.652342	0	0.0457796	0	0	0	0.0375675	0	0	0	0	0	0	0	0	0	0	0	0	0.0514967	0	0	0.0497993	0	0	0.0856154	0	0	0.253423	0.252001	0.104261	0	0.110129	0	0	0	0	0	0.123588	0.21101	0.0510792	0.185325	0	0	0	0.0487703	0	0	0
ENSRNA049478221	0	0	0	0	0	0	0	0	0	0	0	0	0	0	0	0	0	0	0	0	0	0	0	0	0	0	0	0	0	0	0	0	0	0	0	0	0	0	0	0	0	0	0	0	0	0	0	0	0	0	0	0	0	0	0	0	0	0	0
ENSRNA049478226	0	0	0	0	0	0	0	0	0	0	0.217447	0	0	0	0	0	0	0	0	0	0	0	0	0	0	0	0	0	0	0	0	0	0	0	0	0	0	0	0.0633557	0	0	0	0	0	0	0	0	0	0	0	0	0	0	0	0	0	0	0	0
ENSRNA049478227	0	0	0	0	0	0	0	0	0	0	0	0	0	0	0	0	0	0	0	0	0	0	0	0	0	0	0	0	0	0	0	0	0	0	0	0	0	0	0	0	0	0	0	0	0	0	0	0	0	0	0	0	0	0	0	0	0	0	0
ENSRNA049478230	0	0	0	0	0	0	0	0	0	0	0.144965	0	0	0	0	0	0	0	0	0	0.0417083	0	0	0	0	0.0893029	0	0	0	0	0	0	0	0	0	0	0	0	0	0	0	0	0	0	0	0	0	0	0	0	0.0510792	0	0.0570626	0	0	0	0	0	0
ENSRNA049478234	0	0	0	0	0.106562	0	0.0517701	0.0680668	0	0.254866	1.30468	0	0	0.0467527	0	0	0	0.0490299	0.0387643	0.0426609	0.0417083	0.0770838	0.405116	0.048128	0.113205	0	0.0459096	0	0	0.102993	0	0	0.0497993	0	0.0446866	0.0428077	0	0	0.0633557	0.1008	0.104261	0	0.330388	0	0	0	0	0.0582759	0	0.281347	0	0.0926625	0	0	0.0485908	0.0487703	0.107858	0.0517071	0
ENSRNA049478239	0	0.0479343	0	0	0	0.0397211	0	0.0340334	0	0.0424777	0.942272	0	0	0	0.042622	0	0.0375675	0	0	0	0	0.0770838	0.0405116	0.0962559	0	0	0	0	0	0	0	0	0	0	0.0893731	0	0	0	0	0.0504002	0.0521306	0.0486051	0	0	0	0.0414573	0	0	0	0.0703368	0.0510792	0.0926625	0	0	0	0	0	0.0517071	0
ENSRNA049478241	0	0	0	0	0	0	0	0	0	0	0.362412	0	0	0	0	0	0	0	0	0	0	0	0	0	0	0	0	0	0	0	0	0	0	0	0	0	0	0	0	0	0	0	0	0	0	0	0	0	0	0.0703368	0	0	0	0	0	0	0	0	0
ENSRNA049478247	0	0	0	0.035845	0	0	0	0	0	0.0424777	0.797307	0	0	0	0	0	0	0	0	0	0	0	0	0	0.0566026	0	0	0	0	0	0	0	0	0	0	0	0	0	0	0	0.0521306	0	0	0	0	0	0	0	0	0.0703368	0	0	0	0	0.0485908	0	0	0.0517071	0
ENSRNA049478252	0.0407775	0	0	0	0	0	0.0517701	0.0340334	0.0400551	0.127433	0.144965	0.0431564	0	0	0.042622	0	0.187837	0	0	0.0426609	0	0	0	0	0.0566026	0	0	0	0	0	0	0.0414017	0	0	0.0446866	0.0428077	0	0.117671	0	0	0	0	0.110129	0.0553001	0	0.0414573	0	0	0	0	0.0510792	0.0463312	0	0.0461581	0.0485908	0	0.0539292	0.0517071	0
ENSRNA049478260	0	0	0	0	0	0	0	0	0	0	0	0	0	0	0	0	0	0	0	0	0	0	0	0	0	0	0	0	0	0	0	0	0	0	0	0	0	0	0	0	0	0	0	0	0	0	0	0	0	0	0	0	0	0	0	0	0	0	0
ENSRNA049478262	0	0	0	0	0	0.0397211	0	0	0	0.0424777	0	0	0	0	0	0.0443331	0.0375675	0	0.0387643	0	0	0	0	0	0	0	0.0918192	0	0.0647325	0	0	0	0	0	0	0	0	0	0	0	1.56392	0.0972102	0	0	0	0	0.0504553	0	0	0	0.0510792	0.0463312	0	0	0	0	0.0539292	0	0
ENSRNA049478267	0	0	0	0	0	0.0397211	0	0	0	0	0.0724824	0	0	0	0	0	0	0	0	0	0	0	0	0	0	0	0	0	0	0	0	0	0	0	0	0	0	0	0.0633557	0	0	0	0	0	0	0	0	0	0	0	0	0	0	0	0	0	0	0.0517071	0
ENSRNA049478272	0	0	0	0	0	0	0	0.0340334	0	0.0424777	0.217447	0	0	0.0467527	0.042622	0	0	0	0	0.0853217	0	0	0.162046	0	0	0	0	0	0	0	0	0	0	0	0	0	0	0	0	0	0	0	0	0	0	0	0	0	0	0	0	0	0	0	0	0	0	0	0
ENSRNA049478275	0	0	0	0	0	0	0	0	0	0	0	0	0	0	0	0	0	0	0	0	0	0	0	0	0	0	0	0	0	0	0	0	0	0	0	0	0	0	0	0	0.0521306	0	0	0	0	0	0	0	0	0	0	0	0	0	0	0	0	0	0
ENSRNA049478282	0	0	0	0	0	0	0	0	0	0	0	0	0	0	0	0	0	0	0	0	0	0	0	0	0	0	0	0	0	0	0	0.0414017	0	0	0	0	0	0	0	0	0	0	0	0	0	0	0	0	0	0	0	0	0	0	0	0	0	0	0
ENSRNA049478287	0	0	0	0.035845	0	0	0	0	0	0	0	0	0	0	0	0	0	0	0	0	0	0	0	0	0	0	0	0	0	0	0	0	0	0	0	0	0	0	0	0	0	0	0	0	0	0	0	0	0	0	0	0	0	0	0	0.0487703	0	0	0
ENSRNA049478292	0	0	0	0	0	0	0	0	0	0	0	0	0	0	0	0	0	0	0	0	0	0	0	0	0	0	0	0	0	0	0	0	0	0	0	0	0	0	0	0	0	0	0	0	0	0	0	0	0	0	0	0	0	0	0	0	0	0	0
ENSRNA049478301	0	0	0	0	0	0	0	0	0	0	0	0	0	0	0.042622	0	0	0	0.0387643	0	0	0.0385419	0	0	0	0	0	0.0457047	0	0	0	0	0	0	0	0	0	0	0	0	0	0	0	0	0	0	0	0	0	0	0	0.0463312	0	0	0	0	0	0	0
ENSRNA049478307	0	0	0	0	0	0	0	0	0	0	0	0	0	0	0	0	0	0	0	0	0	0	0.0810231	0	0	0	0	0	0	0	0	0	0	0	0	0	0	0	0	0	0	0	0	0	0	0	0	0	0	0	0	0	0	0	0	0	0	0	0
ENSRNA049478313	0	0	0	0	0	0	0	0	0	0	0.217447	0	0	0	0	0	0	0	0	0	0	0	0	0	0	0	0	0	0	0	0	0	0	0	0	0	0	0	0	0.1008	0	0	0	0	0	0	0	0	0	0	0	0	0	0	0	0	0	0	0
ENSRNA049478320	0	0	0	0	0	0	0	0.0340334	0	0	0.28993	0	0	0	0	0	0	0	0	0	0	0	0	0	0	0	0	0	0	0	0	0	0	0	0	0	0	0	0	0	0	0	0	0.0553001	0	0	0	0	0	0	0.0510792	0	0	0	0	0	0	0	0
ENSRNA049478328	0	0	0	0	0	0	0	0	0	0	0.0724824	0	0	0	0	0	0	0	0	0	0	0	0	0	0	0	0.0459096	0.0457047	0	0	0	0	0	0	0	0	0	0	0.0633557	0	0	0	0	0	0	0	0	0	0	0	0	0	0	0	0	0	0	0	0
ENSRNA049478333	0	0	0	0	0	0	0	0	0	0	0	0	0	0	0	0	0	0	0	0	0	0	0	0	0	0	0	0	0	0	0	0	0	0	0	0	0	0	0	0	0	0	0	0	0	0	0	0	0	0	0	0	0	0	0	0	0	0	0
ENSRNA049478336	0	0	0	0	0	0	0	0	0	0.0424777	0	0	0	0	0	0	0	0	0	0	0	0	0	0	0	0	0	0	0	0	0	0	0	0	0	0	0	0	0	0	0	0	0	0	0	0	0	0	0	0	0	0	0	0	0	0	0	0	0
ENSRNA049478343	0	0	0	0	0	0	0	0	0	0	0	0	0	0	0	0	0	0	0	0	0	0	0	0	0	0	0	0	0	0	0	0	0	0	0	0	0	0	0	0	0	0	0	0	0	0	0	0	0	0	0	0	0	0.0461581	0	0	0	0	0
ENSRNA049478350	0	0	0	0	0	0	0	0	0	0	0.217447	0	0	0	0	0	0	0	0	0	0	0	0	0	0.0566026	0	0	0	0	0	0	0	0	0	0	0.0428077	0	0	0	0	0	0	0	0	0	0	0	0.0582759	0.0617941	0	0	0	0	0	0	0	0	0	0
ENSRNA049478355	0	0	0	0	0	0	0	0	0	0	0	0	0	0	0	0	0	0	0	0	0	0	0	0	0	0	0	0	0	0	0	0	0	0	0	0	0	0	0	0	0	0	0	0	0	0	0	0	0	0.0703368	0	0	0	0	0	0	0	0	0
ENSRNA049478362	0	0.143803	0	0.107535	0	0	0	0	0	0.0424777	0.434895	0	0	0	0	0	0.0375675	0	0	0	0	0	0	0	0	0.0446514	0	0	0	0	0	0	0.0497993	0	0	0	0	0	0.0633557	0.201601	0	0	0	0	0	0	0.0504553	0.0582759	0	0.0703368	0	0	0	0	0	0	0	0.103414	0
ENSRNA049478368	0	0	0	0	0	0	0	0	0	0	0	0	0	0	0	0	0	0	0	0	0	0	0	0	0	0	0	0	0	0	0	0	0	0	0	0	0	0	0	0	0	0	0	0	0	0	0	0	0	0.0703368	0	0	0	0	0	0	0	0	0
ENSRNA049478375	0	0	0	0	0	0	0	0	0	0	0	0	0	0	0	0	0	0	0	0	0	0	0	0	0	0	0	0	0	0	0	0	0	0	0	0	0	0	0	0	0	0	0	0	0	0	0	0	0	0	0	0	0	0	0	0	0	0	0
ENSRNA049478381	0	0	0	0	0	0.0397211	0	0	0	0	0.362412	0	0	0.0935053	0	0	0	0	0	0	0	0	0	0	0	0	0	0	0	0	0	0	0	0	0	0	0	0	0	0.0504002	0	0	0	0	0	0	0	0	0	0	0.102158	0.0926625	0	0	0	0	0	0	0
ENSRNA049478387	0.0407775	0	0.0429549	0.035845	0.106562	0	0.0517701	0.0680668	0.120165	0.254866	2.97178	0	0.0457796	0	0.042622	0.0886662	0	0.14709	0	0.170643	0.0417083	0	0.121535	0.048128	0	0	0	0.0457047	0.0647325	0	0	0	0	0.0522222	0.0893731	0.171231	0.119925	0.176507	0.0633557	0.151201	0.0521306	0	0.660777	0.0553001	0	0.0414573	0.0504553	0	0.0617941	0.21101	0.0510792	0	0.171188	0.0461581	0	0	0	0	0
ENSRNA049478392	0	0	0	0	0	0	0	0	0	0	0	0	0	0	0	0	0	0	0	0	0	0	0	0	0	0	0	0	0	0	0	0	0	0	0	0	0	0	0	0	0	0	0	0	0	0	0	0	0	0	0	0	0	0	0	0	0	0	0
ENSRNA049478400	0	0	0	0	0	0	0	0	0	0	0	0	0	0	0	0	0	0	0	0	0	0	0	0	0	0	0	0	0	0	0	0	0	0	0	0	0	0	0	0	0	0	0	0	0	0	0	0	0	0	0	0	0	0	0	0	0	0	0
ENSRNA049478409	0	0	0	0	0	0	0	0	0	0	0	0	0	0	0	0	0	0	0	0	0	0	0	0	0	0	0	0	0	0	0	0	0	0	0	0	0	0	0	0	0	0	0	0	0.0590267	0	0	0	0	0	0	0	0	0	0	0	0	0	0
ENSRNA049478420	0.122332	0.0479343	0.0429549	0.035845	0.0532808	0.158884	0.10354	0	0.240331	0.169911	0.0724824	0.258938	0.0915593	0	0.127866	0	0.15027	0.19612	0.232586	0	0.125125	0.0770838	0.202558	0.0962559	0.169808	0.178606	0.0918192	0.182819	0.194197	0.102993	0.112611	0.24841	0.0497993	0.0522222	0.223433	0	0	0.117671	0.316778	0.0504002	0.312784	0.0486051	0	0	0.118053	0	0.151366	0.116552	0	0.140674	0.0510792	0.0463312	0	0.138474	0	0.195081	0.107858	0.258536	0
ENSRNA049478426	0.48933	0.575212	0.515458	0.465984	0	0.198605	0.0517701	0.340334	0.16022	0.127433	0.144965	0.258938	0.183118	0	0.170488	0.132999	0.187837	0.245149	0.0387643	0.213304	0.583916	0.19271	0.202558	0.577536	0.22641	0.0446514	0.0459096	0.274228	0.323663	0.566464	0.506751	0.538222	0.348596	0.47	0.446866	0.214038	0.119925	0.588357	0.316778	0.0504002	0.0521306	0.243026	0.660777	0.276501	0.118053	0.207287	0.0504553	0.466207	0.370764	0.0703368	0.459713	0.0926625	0.171188	0.184633	0.145772	0.292622	0.323575	0.206828	0.8278
ENSRNA049478428	0.203887	0.0958686	0	0.107535	0.106562	0.0794422	0.15531	0.0340334	0.0400551	0.212388	0.144965	0.0431564	0	0.233763	0	0.0886662	0	0	0.193822	0.170643	0.25025	0.154168	0.202558	0.0962559	0.452821	0	0.137729	0.274228	0	0.360477	0	0.0414017	0.248997	0.104444	0.13406	0.0428077	0.0599624	0.176507	0.0633557	0	0.156392	0.145815	0.110129	0.0553001	0.17708	0.248744	0	0.174828	0	0.0703368	0.153238	0.416981	0	0.138474	0	0.0975405	0.269646	0	0.155213
ENSRNA049478438	0.244665	0.287606	0.0859097	0	0.106562	0.198605	0.10354	0.136134	0.0400551	0.254866	0.507377	0.129469	0.0457796	0.0935053	0.298354	0.177332	0.0375675	0.0490299	0.193822	0.0853217	0.208542	0.0770838	0.486139	0.0962559	0.0566026	0.178606	0.183638	0.411342	0.0647325	0.15449	0.0563057	0	0.0995987	0.0522222	0	0.0428077	0.119925	0.117671	0.44349	0.352801	0.208522	0.340236	0.275324	0	0.413187	0	0	0.349655	0.0617941	0.21101	0.102158	0.0463312	0.114125	0.138474	0.291545	0.195081	0.323575	0.155121	0.155213
ENSRNA049478445	0	0	0	0	0	0	0	0	0	0	0	0	0	0	0	0	0	0	0	0	0	0	0	0	0	0	0	0	0	0	0	0	0	0	0	0	0	0	0	0	0	0	0	0	0	0	0	0	0	0	0	0	0	0	0	0	0	0	0
ENSRNA049478461	0	0	0	0	0	0	0	0	0	0	0	0	0	0	0	0	0	0	0	0	0	0	0	0	0	0	0	0	0	0	0	0	0	0	0	0	0	0	0	0	0	0	0	0	0	0	0	0	0	0	0	0	0	0	0	0	0	0	0
ENSRNA049478482	0.203887	0.287606	0.214774	0.0716899	0.0532808	0.397211	0.517701	1.08907	0.560771	3.78051	27.1809	1.55363	0.412017	0.374021	0.767196	0.70933	0.262972	0.441269	0.116293	0.469269	0.709041	0.616671	1.17484	0.385024	0.169808	0.491166	0	0.274228	0.25893	0.0514967	0.0563057	0.0828033	0.149398	0.417778	0.268119	0.599308	0.599624	0.117671	2.15409	2.82241	1.14687	0.0486051	1.59688	0.0553001	0.590267	1.11935	0.857741	0.174828	0.30897	3.23549	1.17482	0.972956	0.285313	0.276949	0.437317	0.292622	0.161788	0.206828	0.103475
ENSRNA049478487	0.203887	0.0479343	0.0859097	0.14338	0.0532808	0	0.310621	0.1021	0.0801102	1.1469	18.338	0.0431564	0.457796	0.140258	0	0	0.225405	0.0490299	0.193822	0.213304	0.166833	0.346877	0.52665	0.0962559	0.113205	0.267909	0.183638	0.137114	0.0647325	0.15449	0.450445	0.207008	0.0995987	0.417778	0.357492	0.256846	0.119925	0	0.506845	1.10881	0.364914	0.534656	0.770906	0.276501	0.118053	0.124372	0.252277	0.466207	0.370764	3.09482	0.715109	0.509644	0.285313	0.415423	0.291545	0.243851	0.161788	0.206828	0.20695
ENSRNA049478494	1.42721	0.383474	0.343639	0.28676	0.532808	1.78745	1.76018	0.986969	0.640881	4.3752	206.575	2.80516	0.778254	3.17918	2.42945	1.99499	0.30054	0.19612	1.16293	0.682574	2.29396	1.58022	2.83581	0.24064	0.283013	1.96466	0.367277	0.822684	0.841523	1.02993	1.23873	0.455418	0.298796	1.46222	1.11716	0.5565	2.45846	1.11788	7.03248	2.36881	2.03309	0.826287	1.26649	0.221201	3.06939	4.35302	1.41275	0.757587	0.556147	6.1193	3.16691	1.57526	0.741814	0.138474	2.57531	0.438932	0.431434	0.258536	0.724325
ENSRNA049478501	0	0	0	0	0	0	0	0	0	0.0424777	0.797307	0	0	0	0	0.0443331	0.0375675	0	0	0	0	0	0	0	0	0.0893029	0	0	0	0	0	0	0	0	0	0	0	0	0	0.0504002	0.0521306	0	0	0	0	0	0.0504553	0	0	0	0	0	0.0570626	0	0	0	0	0	0
ENSRNA049478508	0.0407775	0	0.0859097	0	0.106562	0	0.0517701	0.1021	0	0.127433	4.85632	0	0	0	0	0.0443331	0	0	0.0387643	0.0426609	0	0.0385419	0.0405116	0	0	0	0.0459096	0	0	0	0.0563057	0	0	0	0.0446866	0.0428077	0	0	0.0633557	0.0504002	0	0.0486051	0.0550647	0	0	0	0	0	0.0617941	0.21101	0.153238	0.0463312	0	0.0461581	0.0485908	0	0	0.103414	0
ENSRNA049478513	0	0	0	0	0.0532808	0	0	0	0	0.0849554	0	0	0	0	0	0	0	0	0	0	0	0	0	0	0	0	0	0	0	0	0	0	0	0	0	0	0	0	0	0	0.0521306	0	0	0	0	0	0	0	0	0	0	0	0	0	0	0	0	0	0
ENSRNA049478519	0	0	0	0	0	0	0	0	0	0.0424777	1.30468	0	0	0	0	0	0.075135	0	0	0	0	0	0	0	0	0	0.0459096	0	0.0647325	0.0514967	0	0	0	0	0	0	0	0	0.0633557	0.0504002	0	0	0	0	0	0	0	0	0	0	0	0	0	0	0.0971816	0	0.0539292	0.103414	0
ENSRNA049478522	0	0	0	0	0	0	0	0	0	0.0849554	0.144965	0	0.0457796	0	0	0	0	0	0	0	0	0	0	0	0	0	0	0	0	0	0	0	0	0	0	0	0	0	0	0	0	0	0	0	0	0	0	0.0582759	0	0	0.0510792	0	0	0.0461581	0	0	0	0	0
ENSRNA049478524	0	0.0958686	0.0429549	0	0	0	0.20708	0.272267	0	0.169911	4.05902	0.0431564	0	0.0467527	0	0.0443331	0	0	0	0.255965	0.0417083	0	0.121535	0	0.0566026	0.0893029	0	0	0	0	0	0	0	0.0522222	0	0.0428077	0	0	0.190067	0.504002	0.469176	0	0.0550647	0	0	0.0414573	0.100911	0	0	0.0703368	0.561872	0.138994	0	0	0	0	0	0	0
ENSRNA049478530	0.407775	0.33554	0.730233	0.179225	0.106562	0.675259	0	0.2042	0.280386	2.93096	152.793	0.604189	0.137339	0.187011	0.298354	0.177332	0.262972	0.294179	0.27135	0.213304	0.333667	0.732296	0.567162	0.192512	0.509424	0.178606	0.0459096	0.182819	0.194197	9.83587	0.0563057	0.124205	0.0497993	0.0522222	0.0446866	0.642115	0.119925	0.176507	1.33047	3.52801	0.938351	0.0486051	0.660777	0.442401	0.236107	0.373116	0.403643	0.116552	0.370764	12.8013	0.66403	0.37065	0.399438	0.138474	0.0485908	0.146311	0.107858	0.310243	0.103475
ENSRNA049478534	0.081555	0.191737	0.558413	0.465984	0.266404	0.317769	0.414161	0.238234	0.16022	2.71857	30.6601	0.517876	0.0457796	0.187011	0.042622	0.354665	0.338107	0.19612	0.232586	0.213304	0.291958	0.616671	0.486139	0.192512	0.509424	0.267909	0.413186	0.0914093	0.453128	0.46347	0.337834	0.165607	0.149398	0.208889	0.223433	0.428077	0.119925	0.41185	2.78765	4.13282	1.66818	0.534656	0.605712	0.276501	0.35416	0.373116	0.555009	0.233104	0.370764	30.9482	1.02158	0.602306	0.285313	0.138474	0.194363	0.438932	0.269646	0.879021	0.258688
ENSRNA049478539	0.122332	0	0.987962	0.250915	0.106562	0.119163	0.10354	0.2042	0.120165	0.892031	8.48044	0.129469	0.0915593	0.140258	0.127866	0.0886662	0.15027	0.14709	0.0775286	0.426609	0.125125	0.115626	0.283581	0.144384	0.22641	0.133954	0.0459096	0.0914093	0	0.102993	0	0.0828033	0.149398	0.156667	0.13406	0.128423	0.179887	0.176507	0.823623	0.957604	0.625567	0.145815	0.330388	0.1106	0.118053	0.124372	0.302732	0	0	0.633031	0.153238	0.185325	0.0570626	0.0461581	0	0.0975405	0.0539292	0.258536	0.103475
ENSRNA049478543	0	0	0	0	0	0	0	0	0	0	0.0724824	0	0	0	0	0	0	0	0	0	0	0	0	0	0	0	0	0	0	0	0	0	0	0	0	0	0	0	0	0	0	0	0	0	0	0	0	0	0	0	0	0	0	0	0	0	0	0	0
ENSRNA049478548	0	0	0	0	0	0.0397211	0	0.0680668	0	0.0424777	0.507377	0	0.137339	0	0	0	0	0	0.0387643	0	0	0	0.0405116	0	0	0	0	0	0	0	0	0	0	0	0	0	0	0	0	0	0	0	0	0	0	0	0	0	0	0	0	0	0	0	0	0	0	0	0
ENSRNA049478557	0	0	0	0	0	0	0	0	0	0	0	0	0	0	0	0	0	0	0	0	0	0	0	0	0	0	0	0	0	0	0	0	0	0	0	0	0	0	0	0	0	0	0	0	0	0	0	0	0	0	0	0	0	0	0	0	0	0	0
ENSRNA049478560	0	0	0	0	0	0	0	0	0	0	0	0	0	0	0	0	0	0	0	0	0	0	0	0	0	0	0	0	0	0	0	0	0	0	0	0	0	0	0	0	0	0	0	0	0	0	0	0	0	0	0	0	0	0	0	0	0	0	0
ENSRNA049478576	15.21	30.2945	6.44323	31.0059	33.407	22.0452	21.381	46.3875	18.185	385.867	1290.26	42.9838	27.1015	24.7789	42.2384	28.5505	36.4029	22.897	25.2356	11.1345	10.2185	43.2826	59.6735	24.1121	36.8483	44.2496	5.7387	29.9366	32.6899	3.0383	0.281528	17.3473	37.2001	50.9689	44.0163	70.9323	19.6677	0.764864	232.769	232.799	119.535	3.8398	155.338	17.0877	10.0936	38.5139	62.1105	27.2731	98.8088	438.62	76.4656	45.1266	21.3414	33.6954	25.7531	11.9975	27.0185	33.0409	14.1243
ENSRNA049478584	2.16121	0.623146	2.70616	0.28676	0.426246	1.03275	0.569471	2.4504	6.24859	97.7411	381.91	0.992597	1.05293	0.187011	0.511464	0.0886662	14.0502	0.245149	0.27135	19.624	0.792458	1.15626	23.0511	0.385024	0.509424	1.02698	0.183638	8.63818	1.29465	0.669457	0.0563057	4.844	0.248997	0.678889	1.78746	11.5153	0.359775	0.294178	2.851	6.75363	15.8998	0.19442	22.5215	0.331801	1.12151	0.663318	0.605464	0.407931	14.5834	153.756	20.9425	11.2122	0.171188	1.01548	0.58309	0.634013	0.215717	14.7882	0.0517375
ENSRNA049478590	1.30488	6.32733	3.86594	13.9437	5.86088	3.17769	3.62391	3.06301	6.00826	81.9819	610.737	6.94818	10.4835	10.8466	10.8686	6.51697	9.09133	8.18799	4.69048	14.6327	9.5095	13.297	31.3965	4.04275	1.01885	13.8866	9.18192	6.26154	6.66745	14.3161	0.957196	6.83128	8.41609	6.47556	9.78636	24.1435	1.49906	5.00103	34.7822	84.7732	30.9656	6.17285	31.4419	6.63602	6.96515	12.1885	7.61876	15.3848	12.915	74.8383	35.2447	13.853	0.855939	5.26203	6.80271	6.19382	5.01541	7.65266	4.29421
ENSRNA049478600	7.09528	0.431409	0.343639	0.501829	0.532808	0.71498	1.50133	1.05503	0.320441	5.47962	81.1078	0.776815	0.824033	0.654537	0.596708	0.310332	0.187837	0.343209	0.348879	0.51193	0.458792	12.3334	1.66097	0.673792	0.849039	0.803726	0.505006	0.731275	0.388395	0.205987	0.337834	0.372615	0.448194	0.783334	0.893731	0.684923	0.419737	0.0588357	2.91436	5.29202	4.27471	0.291631	2.42285	0.1659	0.413187	0.953519	1.05956	0.524483	0.926911	8.51075	1.88993	0.926625	0.285313	0.692372	0.388726	0.536473	0.485363	0.258536	0.258688
ENSRNA049478607	0.203887	0.239672	0.128865	0.0716899	0.0532808	0.119163	0	0.170167	0.0801102	2.846	18.7005	0.302095	0.366237	0.233763	0.127866	0.398998	1.6154	0.0980598	0.503936	0.426609	0.0834166	0.115626	1.01279	0.24064	0.169808	0.133954	0.0918192	0.59416	0.194197	0.102993	0.337834	0.703828	0.149398	0.104444	0.223433	0.642115	0.119925	0.470685	2.21745	2.77201	0.83409	0.19442	0.881035	0.387101	0.17708	0.207287	0.0504553	0.29138	0.30897	3.37616	1.07266	0.37065	0.22825	0.969321	0.0485908	0.390162	0.107858	0.155121	0.155213
ENSRNA049478615	0.244665	0.0479343	0	0	0.0532808	0	0	0.0340334	0	0.849554	7.97307	0.0431564	0.0457796	0	0.042622	0	0	0.0490299	0	0	0	0	0.324092	0	0	0	0	0	0.129465	0	0	0	0.0497993	0	0	0.0856154	0	0.176507	0.0633557	0	0.104261	0	0	0	0	0	0	0.0582759	0.0617941	0.0703368	0.561872	0.0926625	0	0	0.0485908	0.0487703	0	0.0517071	0
ENSRNA049478622	0	0	0	0	0	0	0	0	0	0	2.02951	0	0	0	0	0	0	0	0	0	0	0	0	0	0	0	0	0	0	0	0	0	0	0	0	0	0	0	0	0	0	0	0	0	0	0	0	0	0	0.0703368	0	0	0	0	0	0	0	0	0
ENSRNA049478628	0	0	0	0	0	0	0	0	0	0	0.0724824	0	0	0	0	0	0	0	0	0	0	0	0	0	0	0	0	0	0	0.257483	0	0	0	0	0	0	0	0	0	0	0	0	0	0	0	0	0	0	0	0	0	0	0	0	0	0	0	0	0
ENSRNA049478633	0	0	0	0	0	0.0397211	0.15531	0	0	0.339821	18.483	0	0	0	0	0.443331	0.338107	0.0490299	0.155057	0	0.0417083	0	0.243069	0	0	0.357211	0	0.0457047	0	0.15449	0	0	0	0	0.0446866	0.0428077	0.0599624	0	0.253423	0.302401	0.521306	0	0	0	0	0	0	0.0582759	0	0.351684	0.255396	0.37065	0.0570626	0	0.242954	0	0.107858	0.7239	0.155213
ENSRNA049478640	0	0	0	0	0	0	0	0	0	0	0	0	0	0	0	0	0	0	0	0	0	0	0	0	0	0	0	0	0	0	0	0	0	0	0	0	0	0	0	0	0.364914	0	0	0	0	0	0	0	0	0	0	0	0	0	0	0	0	0	0
ENSRNA049478649	0	0.0958686	0	0	0.106562	0.0397211	0	0.170167	0	0.424777	2.60937	0.172625	0.137339	0.0467527	0.127866	0	0	0.0490299	0.0387643	0.0853217	0.0417083	0.0770838	0.324092	0.048128	0.0566026	0.178606	0.0918192	0.0457047	0.0647325	0	0	0.0414017	0.0497993	0.104444	0.0893731	0.342462	0.119925	0.0588357	0.380134	0.403202	0.260653	0.0486051	0.220259	0	0	0	0.151366	0.116552	0.123588	1.40674	0.102158	0.0463312	0.0570626	0	0.0485908	0	0	0.0517071	0
ENSRNA049478662	0.0407775	0	0	0	0	0	0.25885	0.170167	0.0400551	0.637165	4.34895	0.431564	0.0457796	0.0935053	0.255732	0.177332	0.30054	0.14709	0.0775286	0.170643	0.0417083	0.0385419	0.364604	0	0.169808	0.0893029	0	0.0914093	0	0	0	0.124205	0.0995987	0.0522222	0.0446866	0.128423	0	0.0588357	0.380134	0.504002	0.260653	0	0.275324	0.1659	0.0590267	0.0414573	0.403643	0.174828	0.123588	0.633031	0.357555	0.509644	0.22825	0	0.194363	0.0975405	0.0539292	0.0517071	0.103475
ENSRNA049478674	0	0	0	0	0	0	0	0	0	0	0	0	0	0	0	0	0	0	0	0	0	0	0	0	0	0	0	0	0	0	0	0	0	0	0	0	0	0	0	0	0	0	0	0	0	0	0	0	0	0	0	0	0	0	0	0	0	0	0
ENSRNA049478681	0	0	0	0	0	0	0	0	0	0	0	0	0	0	0	0	0	0	0	0	0	0	0	0	0	0	0	0	0	0	0	0	0	0	0	0	0	0	0	0	0	0	0	0	0	0	0	0	0	0	0	0	0	0	0	0	0	0	0
ENSRNA049478689	0	0	0	0	0	0	0	0	0	0	0	0	0	0	0	0	0	0	0	0	0	0	0	0	0	0	0	0	0	0	0	0	0	0	0	0	0	0	0	0	0	0	0	0	0	0	0	0	0	0	0	0	0	0	0	0	0	0	0
ENSRNA049478700	0	0	0	0	0	0.0794422	0	0	0	0	0	0	0	0	0	0	0.15027	0	0	0	0	0	0	0	0	0.0893029	0.0459096	0.319933	0.129465	0	0	0	0	0	0	0	0	0	0	0.252001	0	0	0	0	0	0	0	0	0	0	0	0.0463312	0	0.0461581	0.145772	0.0975405	0.107858	0	0.103475
ENSRNA049478703	0	0	0	0.035845	0.0532808	0	0	0.0340334	0	0.254866	1.52213	0.0431564	0.0457796	0	0	0.0443331	0	0	0.0387643	0.127982	0	0	0.121535	0	0.0566026	0	0.0459096	0	0	0.102993	0.0563057	0.0828033	0	0.104444	0.0893731	0.128423	0.0599624	0	0	0.151201	0	0	0.110129	0	0.118053	0	0.252277	0.233104	0.0617941	0.562694	0.0510792	0.0463312	0.114125	0	0.145772	0.0487703	0.0539292	0.0517071	0
ENSRNA049478712	0	0	0	0	0	0	0	0	0	0	0	0	0	0	0	0	0.0375675	0.0490299	0	0	0	0	0	0	0	0	0	0.0457047	0	0	0	0	0	0	0	0	0	0	0.0633557	0.0504002	0.0521306	0.145815	0	0	0	0	0	0	0	0	0	0.0463312	0	0	0.0485908	0	0.107858	0	0
ENSRNA049478717	0	0	0	0	0	0	0	0	0	0	0	0	0	0	0	0	5.10918	1.27478	0	0	0	0	0	0	0	0	0	0	0	0	0	0	0	0	0	0	0	0	0.0633557	0	0	0	0	0	0	0	0	0	0	0	0	0	0	0	0	0	0	0	0
ENSRNA049478726	0.0407775	0	0	0	0	0	0	0	0	0.0424777	0.724824	0	0	0	0	0	0	0	0	0	0	0	0.0405116	0	0	0.0446514	0	0	0	0	0	0	0	0	0	0.0856154	0	0.0588357	0.0633557	0.0504002	0	0.0486051	0	0	0	0	0	0	0	0	0.102158	0	0	0.0461581	0.0485908	0	0.0539292	0	0
ENSRNA049478739	0	0	0	0	0.0532808	0.119163	0	0.1021	0	0.509732	2.4644	0	0	0	0.042622	0	0	0.0490299	0	0.170643	0.0417083	0.0385419	0.0810231	0	0	0.0446514	0	0.0457047	0.0647325	0	0	0.0828033	0	0	0	0	0.0599624	0.0588357	0.0633557	0.201601	0.156392	0	0.0550647	0	0	0.0414573	0.100911	0.0582759	0.0617941	0.140674	0.102158	0	0	0	0.0485908	0	0	0.0517071	0
ENSRNA049478748	0	0	0	0	0	0	0	0	0	0	0	0	0	0	0	0	0	0	0	0	0	0	0	0	0	0	0	0	0	0	0	0	0	0	0	0	0	0	0	0	0	0	0	0	0	0	0	0	0	0	0	0	0	0	0	0	0	0	0
ENSRNA049478756	0	0.527277	0.0859097	0.179225	0.372965	0.516374	0.10354	0.272267	0.240331	2.03893	15.5837	0.172625	0.274678	0.233763	0.255732	0.354665	0.112702	0.0980598	0.348879	0.298626	0.0417083	0.19271	1.01279	0.24064	0.113205	0.580469	0.0918192	0.365637	0.194197	0.411973	0.225223	0.372615	0.149398	0.261111	0.13406	0.599308	0.359775	0.294178	0.950335	2.26801	0.573437	0.0972102	0.385453	0.221201	0	0.207287	0.252277	0.349655	0.494353	2.60246	0.66403	0.277987	0.171188	0.138474	0.145772	0.292622	0.269646	0.413657	0.103475
ENSRNA049478764	0	0	0	0	0	0	0	0	0	0.0424777	0.217447	0	0	0.280516	0	0	0	0	0	0	0	0	0	0	0	0.0893029	0	0	0	0	0	0	0	0	0	0.128423	0	0	0.316778	0.151201	0.0521306	0	0.0550647	0	0	0	0.0504553	0	0	0.21101	0.153238	0	0	0	0.0971816	0	0.161788	0	0
ENSRNA049478771	0	0	0	0	0	0	0	0	0	0	0	0	0	0	0	0	0	0	0	0	0	0	0	0	0	0	0	0	0	0	0	0	0	0	0	0	0	0	0	0	0	0	0	0	0	0	0	0	0	0	0	0	0	0	0	0	0	0	0
ENSRNA049478779	0	0	0	0	0	0	0	0	0.0801102	0	0.0724824	0	0	0	0	0	0	0	0.0775286	0	0	0	0	0	0	0	0	0	0	0.0514967	0	0	0	0	0	0	0	0	0	0	0.260653	0.0486051	0	0	0	0	0	0	0	0	0	0.0463312	0	0	0	0	0	0	0
ENSRNA049478786	0	0	0	0	0	0	0	0	0	0	0	0	0	0	0	0	0	0	0	0	0	0	0	0	0	0	0	0	0	0	0	0	0	0	0	0	0	0	0	0	0	0	0	0	0	0	0	0	0	0	0	0	0	0	0	0	0	0	0
ENSRNA049478799	0	0	0	0	0	0	0	0	0	0	0	0	0	0	0	0	0	0	0	0	0	0	0	0	0	0	0	0	0	0	0	0	0	0	0	0	0	0	0	0	0	0	0	0	0	0	0	0	0	0.0703368	0	0	0	0	0	0	0	0	0
ENSRNA049478806	0	0	0	0	0	0	0	0	0	0	0.0724824	0	0	0	0	0	0	0	0	0	0	0	0	0	0	0	0	0	0	0	0	0	0	0	0	0	0	0	0	0	0	0	0	0	0	0	0	0	0	0	0	0	0	0	0	0	0	0	0
ENSRNA049478813	0	0	0	0	0	0	0	0	0	0.0424777	0	0	0	0	0	0	0	0	0	0	0	0	0	0	0	0	0	0	0	0	0	0	0	0	0	0	0	0	0	0	0.104261	0	0	0.0553001	0	0	0	0	0	0	0	0	0	0	0	0	0	0	0
ENSRNA049478822	0.0407775	0.191737	0.0429549	0.322605	0.106562	0.0397211	0.0517701	0.238234	0.200275	1.27433	3.76909	0.215782	0.0915593	0.140258	0.042622	0.0443331	0.0375675	0	0.0775286	0.0853217	0.0417083	0.0385419	0.0810231	0.048128	0	0.223257	0.0918192	0.0914093	0	0	0	0	0	0.104444	0.0893731	0.299654	0.119925	0.0588357	0.823623	0.655203	0.312784	0	0.165194	0.0553001	0	0.165829	0.151366	0.174828	0.185382	0.422021	0.510792	0.0463312	0.0570626	0.0923163	0	0.390162	0.107858	0	0.20695
ENSRNA049478827	0	0	0	0	0	0	0	0	0	0.0424777	0.507377	0	0	0	0	0	0	0	0	0	0	0	0	0	0	0	0	0	0	0	0	0	0	0	0	0	0	0	0	0.1008	0	0	0	0	0	0	0	0.0582759	0.123588	0.140674	0	0	0	0	0	0	0	0	0
ENSRNA049478830	0	0	0	0	0	0	0	0	0	0	0	0	0	0	0	0	0	0	0	0	0	0	0	0	0	0	0	0	0	0	0	0	0	0	0	0	0	0	0	0	0	0	0	0	0	0	0.0504553	0	0	0	0	0	0	0	0	0	0	0	0
ENSRNA049478841	0	0	0	0	0	0	0	0	0	0	0	0	0	0	0	0	0	0	0	0	0	0	0	0	0	0	0	0	0	0	0	0	0	0	0	0	0	0	0	0	0	0	0	0	0	0	0	0	0	0	0	0	0	0	0	0	0	0	0
ENSRNA049478848	0	0	0	0	0.0532808	0	0	0	0	0	0.0724824	0	0	0	0	0	0	0	0	0	0.0417083	0	0	0	0	0	0	0	0	0.0514967	0	0	0	0	0	0	0	0	0.0633557	0.0504002	0	0	0	0	0	0	0	0	0	0	0	0	0	0	0	0	0	0	0
ENSRNA049478854	0	0	0	0	0	0	0	0	0	0	0	0	0	0	0	0	0	0	0	0	0	0	0	0	0	0	0	0	0	0	0	0	0	0	0	0	0	0	0	0	0	0	0	0	0	0	0	0	0	0	0	0	0	0	0	0	0	0	0
ENSRNA049478865	0	0	0	0	0	0	0	0	0	0	0	0	0	0	0	0	0	0	0	0	0	0	0	0	0	0	0	0	0	0	0	0	0	0	0	0	0	0	0	0	0	0	0	0	0	0	0	0	0	0	0	0	0	0	0	0	0	0	0
ENSRNA049478869	0	0	0	0	0	0	0	0	0	0.0849554	0.652342	0	0.0457796	0.0467527	0	0	0	0.0980598	0	0.0426609	0	0	0	0	0	0	0	0	0	0	0	0	0	0	0	0	0	0	0	0.0504002	0	0.0486051	0	0	0	0	0	0.116552	0	0.492357	0	0	0	0	0	0	0.0539292	0	0
ENSRNA049478872	0	0	0	0	0	0	0	0	0	0	0.144965	0	0	0	0	0	0	0	0	0	0	0	0	0	0	0	0	0	0	0	0	0	0	0	0	0	0	0	0	0	0	0	0	0	0	0	0	0	0	0	0	0	0	0	0	0	0	0	0
ENSRNA049478881	1.14177	0.527277	0.945007	0.645209	0.799211	0.675259	0.414161	0.952935	0.680936	1.78406	91.8352	0.690502	1.05293	1.96361	1.44915	0.310332	0.45081	0.637389	0.814051	0.127982	0.875875	0.346877	0.486139	0.433152	1.24526	1.02698	0.183638	0.411342	0.194197	0.46347	0.0563057	0.165607	0.149398	0.47	0.804358	1.15581	0.779512	0.470685	0.823623	0.604803	0.729829	0.0972102	0.440518	0.221201	0.826374	0.497488	0.454098	1.51517	1.23588	2.32111	0.306476	0.7413	0.22825	0.415423	0.0485908	0	0.107858	0	0.258688
ENSRNA049478891	0	0	0	0	0	0	0.0517701	0	0	0	8.263	0.0431564	0	0	0	0	0	0	0	0	0	0	0	0	0	0	0.0459096	0.0457047	0	0	0	0	0	0	0	0	0	0	0	0.1008	0	0	0	0	0.0590267	0	0	0.0582759	0	0	0	0	0	0	0	0	0	0	0.0517375
ENSRNA049478900	0	0	0	0	0	0	0	0	0	0	0.0724824	0	0	0.0935053	0	0	0	0	0	0	0	0	0	0	0	0	0	0	0	0	0	0	0	0	0	0	0	0	0	0	0	0	0	0	0	0	0	0	0	0	0	0	0	0	0	0	0	0	0
ENSRNA049478910	0	0	0	0	0	0	0	0	0	0	0	0	0	0	0	0	0	0	0	0	0	0	0	0	0	0	0	0	0	0	0	0	0	0	0	0	0	0	0	0	0	0	0	0	0	0	0	0	0	0	0	0	0	0	0	0	0	0	0
ENSRNA049478923	0.122332	0.143803	0.214774	0.107535	0.0532808	0.119163	0.20708	0.136134	0	0.297344	2.24695	0	0.274678	0.280516	0.255732	0	0.187837	0.0980598	0.0387643	0.127982	0.0834166	0.269793	0.243069	0	0.169808	0.0446514	0.0918192	0.228523	0	0.102993	0.112611	0	0.0497993	0.208889	0	0.299654	0.179887	0.176507	0.506845	0.856804	0.417045	0.0972102	0	0.0553001	0.118053	0	0.201821	0.466207	0.0617941	0.844041	0.306476	0	0.0570626	0.0461581	0.145772	0.0975405	0	0	0.155213
ENSRNA049478930	0	0	0	0	0	0	0	0	0	0	0	0	0	0	0	0	0	0	0	0	0	0	0	0	0	0	0	0	0	0	0	0	0	0	0	0	0	0	0	0	0	0	0	0	0	0	0	0	0	0	0	0	0	0	0	0	0	0	0
ENSRNA049478942	0	0	0	0	0	0	0	0	0	0	0	0	0	0	0	0	0	0	0	0	0	0	0	0	0	0	0	0	0	0	0	0	0	0	0	0	0	0	0	0	0	0	0	0	0	0	0	0	0	0	0	0	0	0	0	0	0	0	0
ENSRNA049478949	0.244665	0.0479343	0.128865	0.28676	0.106562	0.119163	0.25885	0.2042	0.0801102	0.55221	12.467	0.129469	0.0915593	0.0467527	0.127866	0.265999	0.0375675	0.19612	0.0387643	0.255965	0.166833	0.385419	0.243069	0.288768	0.113205	0.223257	0.0918192	0.0457047	0.0647325	0.257483	0.168917	0.207008	0.0995987	0.104444	0.446866	0.214038	0.119925	0	0.760268	1.26001	0.625567	0.340236	0	0.1659	0.0590267	0.165829	0.0504553	0.407931	0.0617941	0.984715	0.817268	0.231656	0.171188	0.138474	0.0971816	0.195081	0.0539292	0.0517071	0.155213
ENSRNA049478956	0.366997	0.239672	0.171819	0.179225	0.319685	0.397211	0.517701	0.850835	0.16022	4.54511	131.266	0.604189	0.503576	0.327269	0.383598	0.443331	0.488377	0.294179	0.658993	1.02386	0.458792	0.616671	1.33688	0.48128	0.509424	0.401863	0.367277	0.457047	0.323663	0.411973	1.06981	0.414017	0.248997	0.731111	0.402179	0.941769	0.299812	0.529521	2.2808	4.28402	1.66818	0.534656	1.32155	0.442401	0.885401	0.373116	0.958651	0.932414	0.988705	4.71256	1.63454	1.4826	0.456501	0.507739	0.680271	0.682784	0.269646	0.827314	0.362163
ENSRNA049478963	5.21952	0	5.45527	2.07901	8.3118	0.278048	7.04073	14.3961	3.52485	87.3341	468.671	1.85572	14.2832	0.0467527	1.02293	0.132999	0.0375675	6.32486	0.852815	9.2574	0.166833	12.372	15.921	7.84486	5.15084	15.0475	0.918192	0	0	1.5449	0.225223	10.0192	9.51168	8.04222	0.0446866	7.14888	8.39474	11.826	49.8609	64.4619	27.1079	3.88841	0.275324	0	6.78807	0.165829	6.20601	14.1028	14.707	107.123	30.1368	16.7256	0	0.184633	3.06122	5.12088	0.161788	8.53168	0
ENSRNA049478975	0	0	0	0	0.106562	0	0.25885	0	0	8.58049	0.28993	0.388407	0.869813	0	0	0	0.788917	0	0	0	0	0	0.121535	0	0	0.0446514	0	0.0457047	0	0	0	0	0.0497993	0	0	0.684923	0	0.823699	0	4.53602	2.34588	0	0	0	0	0	0	0	0.0617941	0	0	0	0	0	0	0	0	0.206828	0
ENSRNA049478981	0	0	0	0	0	0	0	0	0	0.127433	0.362412	0	0	0	0	0	0	0	0	0.0426609	0	0	0.0405116	0	0	0	0	0	0	0	0	0.0414017	0	0	0.0446866	0	0	0	0	0	0.0521306	0.0486051	0	0.1106	0	0	0.100911	0	0	0.140674	0	0.185325	0	0	0	0.0487703	0	0	0
ENSRNA049478987	0	0	0	0	0	0.0397211	0	0	0	0	0.362412	0	0	0	0	0	0	0	0	0	0	0	0.0405116	0	0	0	0	0	0	0	0	0	0	0	0	0	0	0	0	0	0.0521306	0	0.0550647	0	0	0	0	0	0	0	0	0.0463312	0	0	0	0	0	0	0
ENSRNA049478993	0	0	0	0	0	0	0	0	0	0	0.144965	0	0	0	0	0	0	0	0	0	0	0	0	0	0	0	0	0	0	0	0	0	0	0.0522222	0	0	0	0	0	0.151201	0	0	0	0	0	0	0	0	0	0	0.102158	0	0	0	0	0	0	0	0
ENSRNA049478999	0.611662	0	0.128865	0.28676	0	0	0.465931	0.0340334	0.841157	3.48317	11.9596	0	0.0457796	0	0	0	0	0.19612	0	0.170643	0	0	0.202558	0	0	0	0.0459096	0.0914093	0	0.102993	0.0563057	0	0.398395	0	0.0893731	1.28423	0	0	0.886979	2.57041	0.0521306	0.0972102	0.110129	0	0	0.0829147	0	0.582759	0	5.34559	0.255396	0	0.0570626	0	0	0	0.593221	0.0517071	0
ENSRNA049479006	0.16311	0.0958686	0.171819	0.21507	0	0.0397211	0.15531	0.442434	0.0801102	1.61415	10.22	0.345251	0.320457	0.140258	0.298354	0.0443331	0.187837	0.0490299	0.193822	0.255965	0.0834166	0.19271	0.364604	0.144384	0.22641	0.31256	0.137729	0.182819	0.323663	0.0514967	0	0.289812	0.149398	0.156667	0.13406	0.513692	0.119925	0.117671	1.01369	0.957604	0.521306	0.19442	0.110129	0.1106	0.17708	0.207287	0.201821	0.116552	0.494353	1.75842	0.715109	0.277987	0.171188	0.230791	0.0485908	0.195081	0.161788	0.155121	0.0517375
ENSRNA049479014	0.122332	0.0958686	0.386594	0.21507	0.106562	0.0397211	0.10354	0.442434	0.240331	0.212388	1.30468	0.0431564	0.0457796	0.187011	0.042622	0	0.075135	0	0	0	0.0417083	0	0.0405116	0.048128	0.113205	0.0446514	0	0	0.194197	0.0514967	0	0.0414017	0	0	0.402179	0	0.179887	0	0.0633557	0.1008	0.156392	0	0.275324	0.0553001	0.118053	0.0829147	0.201821	0.349655	0.185382	0.492357	0.153238	0.0463312	0.171188	0	0	0	0	0	0.103475
ENSRNA049479027	0	0	0	0	0	0	0	0	0	0	0	0	0	0	0	0	0	0	0	0	0	0	0	0	0	0	0	0	0	0	0	0	0	0	0	0	0	0	0	0.0504002	0	0	0	0	0	0	0	0	0	0.0703368	0	0	0	0	0	0	0	0	0
ENSRNA049479033	0.122332	0.0958686	0.386594	0.250915	0.159842	0.198605	0.20708	0.136134	0.0801102	2.29379	11.2348	0.302095	0.274678	0.0935053	0.170488	0.177332	0.075135	0.19612	0.348879	0.255965	0.125125	0.578129	0.648185	0.24064	0.113205	0.31256	0.0459096	0.182819	0.453128	0.257483	0.112611	0.0828033	0.348596	0.104444	0.223433	0.385269	0.0599624	0.294178	1.01369	0.907204	0.364914	0.0972102	0.660777	0.1659	0.0590267	0.373116	0.252277	0.466207	0.494353	2.1101	0.459713	0.138994	0.171188	0.138474	0.145772	0.0487703	0.161788	0.155121	0.155213
ENSRNA049479040	0.0407775	0.0479343	0.0429549	0.14338	0	0.198605	0.0517701	0.374367	0.0801102	1.1469	7.68314	0	0.137339	0	0.0852439	0.0886662	0.0375675	0.0980598	0	0.170643	0.291958	0.0770838	0.243069	0.048128	0.0566026	0.267909	0.0918192	0.0457047	0.129465	0.15449	0.168917	0.0828033	0.0995987	0	0.178746	0.342462	0	0.117671	0.506845	1.008	0.521306	0.0486051	0.550647	0.1659	0.0590267	0.0829147	0.100911	0.174828	0.123588	1.26606	0.306476	0.185325	0	0.0923163	0.0971816	0	0.215717	0.206828	0.103475
ENSRNA049479045	0	0	0	0	0	0	0	0	0	0	0	0	0	0	0	0	0	0	0	0	0	0	0	0	0	0	0	0	0	0	0	0	0	0	0	0	0	0	0	0	0	0	0	0	0	0	0	0	0	0	0	0	0	0	0	0	0	0	0
ENSRNA049479053	0	0	0	0	0	0	0.0517701	0.1021	0	0.169911	0.507377	0.129469	0	0	0	0.221665	0	0	0	0	0	0	0	0	0.113205	0.0446514	0.0459096	0	0	0	0	0	0	0	0.0446866	0.128423	0	0	0	0.201601	0.0521306	0	0.0550647	0	0	0	0.100911	0	0	0.140674	0	0.0463312	0	0	0	0	0	0	0
ENSRNA049479057	0	0	0	0.0716899	0	0	0	0.0340334	0	0	0.797307	0	0	0	0	0.0443331	0	0.0490299	0	0	0	0	0	0	0	0	0	0	0	0	0	0.124205	0	0	0.0893731	0	0	0.0588357	0	0.1008	0	0	0.110129	0	0	0	0	0	0	0.0703368	0	0.0463312	0.0570626	0	0.0485908	0	0	0	0
ENSRNA049479065	0	0	0	0	0.0532808	0	0	0	0	0.0424777	0.0724824	0	0	0	0	0	0	0	0	0	0	0.0385419	0	0	0	0	0	0	0	0	0	0	0	0	0	0	0	0	0	0	0	0	0	0	0	0	0	0	0	0	0	0	0	0	0	0	0	0	0
ENSRNA049479077	0	0	0.0859097	0	0	0	0.0517701	0	0	0.127433	14.424	0.0431564	0.0915593	0	0	0	0	0	0	0	0	0	0.0405116	0.048128	0	0	0	0	0	0	0	0	0.0497993	0.0522222	0	0.0428077	0	0	0	0	0.312784	0	6.49764	0	0	0	0	0	0	0	0	0	0	0	0	0	0	0	0.0517375
ENSRNA049479084	0	0	0	0	0	0	0	0	0	0	0.217447	0	0	0	0	0	0	0	0	0	0	0	0	0	0	0	0	0	0	0	0	0	0	0	0	0	0	0	0	0	0	0	0	0	0	0	0	0	0	0.0703368	0	0	0	0	0	0	0	0	0
ENSRNA049479090	0	0	0	0	0	0	0.0517701	0	0	0.382299	1.37717	0.0431564	0.0457796	0.0935053	0	0	0.112702	0	0	0.170643	0.0417083	0	0.0810231	0	0	0	0.0459096	0	0.129465	0	0.0563057	0	0	0.104444	0.0446866	0.171231	0	0	0.0633557	0.453602	0.104261	0	0.275324	0.1659	0.0590267	0	0	0.0582759	0.0617941	0.281347	0.153238	0	0.0570626	0	0	0.243851	0.0539292	0	0
ENSRNA049479097	0	0	0	0	0	0	0	0	0	0	1.15972	0	0	0	0	0	0	0.0490299	0	0	0.0834166	0	0	0	0	0	0	0	0	0	0	0	0	0	0	0	0	0	0.0633557	0.0504002	0	0	0	0	0	0	0	0	0	0	0.0510792	0	0	0	0	0	0.0539292	0.0517071	0
ENSRNA049479107	0	0	0	0	0	0	0	0	0	0	0	0	0	0	0	0	0	0	0	0	0	0	0	0	0	0	0	0	0	0	0	0	0	0	0	0	0	0	0	0	0	0	0	0	0	0	0	0	0	0	0	0	0	0	0	0	0	0	0
ENSRNA049479113	0	0	0	0	0.319685	0.476653	0.310621	0	0	0	0	0	0	0	0	0.930995	0.075135	0.637389	0.5427	0	0	0	0	0	0	0.0893029	0.642734	0.137114	0.323663	0.411973	0	0	0	0	0	0	0	0	0.760268	0.504002	0.938351	0.583261	0	0	0	0	0	0	0	0	0.102158	0.555975	0.399438	0.461581	0.728862	1.95081	1.83359	0.930728	0.465638
ENSRNA049479127	0	0	0.0859097	0	0.0532808	0	0.15531	0.136134	0.16022	0.0424777	0	0.129469	0	0	0.042622	0	0.187837	0	0.116293	0.0426609	0.125125	0	0	0	0.0566026	0.178606	0	0.0914093	0.0647325	0.102993	0	0	0	0.156667	0	0	0.0599624	0	0	0	0	0.0486051	0	0	0	0.0829147	0.151366	0	0	0	0.204317	0.0926625	0	0	0	0.0487703	0.107858	0	0.0517375
ENSRNA049479136	0.081555	0	0.0859097	0.107535	0	0	0.0517701	0	0	0	0	0	0	0	0	0	0	0	0	0	0	0	0	0	0.0566026	0	0	0	0	0	0	0	0	0	0	0	0	0.0588357	0	0	0	0	0	0	0	0	0	0	0	0	0	0	0	0	0	0	0	0	0
ENSRNA049479153	0.081555	0.0958686	0.0429549	0	0.106562	0	0	0	0.240331	0.0849554	0.0724824	0	0.183118	0.0467527	0.042622	0	0.0375675	0	0.116293	0.127982	0	0.0385419	0.0405116	0	0	0.0446514	0.0459096	0.228523	0	0	0.0563057	0	0.199197	0	0.0446866	0	0.119925	0	0	0.201601	0.156392	0	0.110129	0	0	0.0414573	0	0	0.0617941	0	0.153238	0	0.114125	0	0	0.0487703	0.107858	0.103414	0.0517375
ENSRNA049479158	0	0.0479343	0	0	0.0532808	0.0397211	0.10354	0	0.0400551	0	0.217447	0	0.183118	0.187011	0.042622	0	0.0375675	0.0490299	0	0	0	0	0.202558	0.048128	0	0.0893029	0.0459096	0.137114	0	0	0	0.0828033	0.0995987	0	0.0446866	0	0	0	0.0633557	0.1008	0.104261	0	0	0	0	0	0	0	0	0	0.153238	0.0463312	0.0570626	0	0.0485908	0	0.0539292	0.103414	0.103475
ENSRNA049479169	0.0407775	0	0	0	0	0.198605	0.25885	0.170167	0.0400551	0.0424777	0.28993	0.172625	0.0457796	0.140258	0	0.0443331	0.0375675	0.19612	0.0775286	0	0.0417083	0.0770838	0.0810231	0	0.0566026	0.0893029	0	0.137114	0.0647325	0.0514967	0.0563057	0.0414017	0	0	0.13406	0	0.0599624	0	0.126711	0	0.0521306	0.0486051	0	0	0.17708	0	0	0.0582759	0	0	0.153238	0	0	0	0	0.0487703	0.0539292	0.155121	0
ENSRNA049479178	0	0	0.0429549	0	0.266404	0.0794422	0	0	0.0801102	0	0.217447	0	0.0457796	0.0467527	0	0.0443331	0.15027	0.0490299	0.0775286	0.0426609	0	0.19271	0.202558	0.048128	0	0.0446514	0	0.0914093	0.0647325	0.102993	0	0.0828033	0	0.0522222	0	0	0	0	0	0.0504002	0.0521306	0	0	0.0553001	0	0	0.0504553	0	0	0	0	0.0463312	0.0570626	0.138474	0	0.0487703	0.0539292	0	0
ENSRNA049479185	0.0407775	0	0	0	0	0	0	0.0680668	0	0	0	0	0	0	0.042622	0.132999	0	0.0490299	0.193822	0.0853217	0.0417083	0	0	0	0	0	0	0	0	0	0	0	0	0	0.0446866	0.128423	0	0.117671	0	0.1008	0.104261	0.0486051	0	0	0	0	0	0.0582759	0	0	0	0.0463312	0.0570626	0	0.0971816	0.146311	0	0	0
ENSRNA049479186	0	0	0	0	0	0	0	0	0	0	0	0	0	0	0	0	0	0	0	0	0	0	0	0	0	0	0	0	0	0	0	0	0	0	0	0	0	0	0	0	0	0	0	0	0	0	0	0	0	0	0	0	0	0	0	0	0	0	0
ENSRNA049479211	0.0407775	0	0.0429549	0	0	0	0	0	0	0	0	0	0	0	0	0	0	0	0	0	0	0	0	0	0	0	0	0	0	0	0	0	0	0	0	0	0	0	0	0	0	0	0	0	0	0	0	0	0	0	0	0	0	0	0	0	0	0	0.0517375
ENSRNA049479219	0.0407775	0	0.0429549	0	0	0	0.0517701	0.1021	0.16022	0	0.217447	0.0863127	0	0	0.0852439	0.0443331	0.075135	0.0490299	0.116293	0.0853217	0.0834166	0.154168	0	0.048128	0.0566026	0.178606	0.0918192	0.0914093	0.129465	0.205987	0.112611	0	0.0497993	0	0.0446866	0	0.0599624	0.0588357	0	0.1008	0.208522	0.0486051	0	0.0553001	0.17708	0.248744	0.0504553	0.0582759	0	0.140674	0.306476	0.0463312	0.22825	0.0923163	0.0971816	0.0487703	0	0.103414	0.258688
ENSRNA049479257	0.122332	0.0479343	0.171819	0.179225	0.159842	0.119163	0.10354	0.442434	0.320441	1.74158	20.2951	0.517876	0.274678	0.467527	0.170488	0.398998	0.375675	0.294179	0.193822	0.725234	0.0834166	0.385419	0.607673	0.192512	0.452821	0.357211	0.459096	0.319933	0.388395	0.360477	0.450445	0.455418	0.149398	0.417778	0.223433	0.727731	0.119925	0.176507	1.39382	2.62081	1.04261	0.340236	0.770906	0.331801	0.413187	0.331659	0.353187	0.874139	0.617941	3.16515	1.37914	0.463313	0.399438	0.415423	0.437317	0.585243	0.107858	0.517071	0.569113
ENSRNA049479261	0	0	0	0	0	0	0	0	0	0	3.26171	0	0	0	0.042622	0	0	0	0	0	0	0	0	0	0	0	0	0	0	0	0	0	0	0	0	0	0	0	0	0	0	0	0	0	0	0	0	0	0	0	0	0	0	0	0	0	0	0	0
ENSRNA049479266	0	0	0	0	0	0.0397211	0.10354	0.0340334	0.0400551	0.0849554	0.144965	0.129469	0.0457796	0.0467527	0.042622	0	0	0	0.0775286	0	0.0417083	0.0385419	0	0	0	0	0.0459096	0.0457047	0	0	0	0	0	0	0	0	0	0	0	0.1008	0	0.0486051	0	0	0	0	0	0	0	0	0.0510792	0	0.0570626	0	0.194363	0.0487703	0	0.0517071	0.103475
ENSRNA049479276	0	0	0	0	0	0	0	0	0	0	0	0	0	0	0	0	0	0	0	0	0	0	0	0	0	0	0	0	0	0	0	0	0	0	0	0	0	0	0	0	0	0	0	0	0	0	0	0	0	0	0	0	0	0	0	0	0	0	0
ENSRNA049479284	0	0	0	0	0	0	0	0	0	0	0	0	0	0	0	0	0	0	0	0	0	0	0	0	0	0	0	0	0	0	0	0	0	0	0	0	0	0	0	0	0	0	0	0	0	0	0	0	0	0	0	0	0	0	0	0	0	0	0
ENSRNA049479292	0	0	0	0	0	0	0	0	0	0	0	0	0	0	0	0	0	0	0	0	0	0	0	0	0	0	0	0	0	0	0	0	0	0	0	0	0	0	0	0	0	0	0	0	0	0	0	0	0	0	0	0	0	0	0	0	0	0	0
ENSRNA049479303	0	0	0	0	0	0	0	0	0	0	0	0	0	0	0	0	0	0	0	0	0	0	0	0	0	0	0	0	0	0	0	0	0	0	0	0	0	0	0	0	0	0	0	0	0	0	0	0	0	0	0	0	0	0	0	0	0	0	0
ENSRNA049479317	0	0	0	0	0	0	0	0	0	0	0	0	0	0	0	0	0	0	0	0	0	0	0	0	0	0	0	0	0	0	0	0	0	0	0	0	0	0	0	0	0	0	0	0	0	0	0	0	0	0	0	0	0	0	0	0	0	0	0
ENSRNA049479365	0.448552	0.910752	0.687278	0.21507	0.0532808	0.516374	0.517701	0.544534	1.24171	0.55221	1.2322	0.690502	0.503576	0.607785	0.468842	0.886662	0.864052	0.882538	1.0854	0.853217	1.04271	0.886464	0.364604	0.72192	0.339616	0.714423	0.596825	0.68557	0.323663	1.02993	0.563057	1.32485	0.398395	0.522222	0.491552	0.813346	0.779512	0.647192	0.316778	0.856804	0.88622	0.874892	0.165194	0.718902	0.53124	0.912062	0.454098	0.932414	0.432559	0.492357	0.66403	0.833963	1.02713	0.600056	1.02041	0.438932	0.862867	0.7239	0.8278
ENSRNA049479370	2.44665	1.72563	3.0498	1.4338	1.27874	3.0188	2.01903	2.65461	3.32457	3.01592	2.24695	3.0641	2.701	2.01037	3.1114	1.99499	2.21648	2.01023	3.60508	1.45047	1.54321	2.04272	2.30916	2.0695	1.98109	2.23257	1.4232	1.64537	0.970988	2.62633	2.59006	3.06372	3.38636	2.45445	1.78746	2.61127	2.57838	1.76507	1.26711	3.42721	3.49275	3.20794	1.8722	2.26731	2.53815	1.61684	2.72459	2.21448	2.101	1.89909	2.14533	1.71426	1.59775	2.26175	1.31195	1.90204	2.26503	1.4478	3.10425
ENSRNA049479381	0.407775	0.33554	1.07387	0.896124	0.479527	0.953306	0.20708	0.374367	0.881212	0.339821	0.507377	0.388407	0.412017	0.280516	0.767196	0.443331	0.75135	0.735449	0.620229	0.597252	0.917583	0.154168	0.850743	0.288768	0.283013	0.446514	0.872282	0.182819	0.906255	0.205987	0.225223	0.289812	0.199197	0.261111	0.357492	0.428077	0.539662	0.294178	0.380134	0.554402	0.83409	0.486051	0.165194	0.276501	0.35416	0.331659	0.605464	0.233104	0.556147	0	0.408634	0.37065	0.513564	0.73853	0.58309	0.438932	0.323575	0.775607	0.569113
ENSRNA049479409	0.285442	0	0.0859097	0.21507	0.426246	0.119163	0.10354	0.306301	0.0801102	0.0424777	0	0.0863127	0.549355	0.140258	0.042622	0.177332	0.15027	0.19612	0.465172	0.127982	0.125125	0.0385419	0.202558	0.336896	0.113205	0.446514	0.459096	0.319933	0.388395	0.0514967	0.0563057	0.124205	0.149398	0.208889	0.178746	0.214038	0.179887	0.235343	0.190067	0.403202	0.104261	0.291631	0.275324	0.1659	0	0.456031	0.302732	0.233104	0.494353	0.0703368	0.408634	0.0926625	0.171188	0.461581	0.0971816	0.243851	0.323575	0.413657	0.155213
ENSRNA049479419	0.203887	0.239672	0.644323	0.430139	0.372965	0.675259	0.25885	0.510501	0.280386	0.509732	0.652342	0.129469	0.457796	0.0935053	0.255732	0.753663	0.60108	0.686419	0.775286	0.298626	0.375375	0.154168	0.405116	0.385024	0.509424	0.401863	0.137729	0.457047	0.194197	0.514967	0.112611	0.621025	0.199197	0.261111	0.0893731	0.214038	0.23985	0.176507	0.253423	0.655203	0.364914	0.388841	0.275324	0.1659	0.70832	0.331659	0.201821	0.116552	0.617941	0.633031	0.459713	0.602306	0.399438	0.646214	0.291545	0.0975405	1.13251	0.620486	0.569113
ENSRNA049479424	1.67188	0.814883	1.8041	1.14704	1.59842	1.39024	2.5885	0.952935	1.88259	1.5292	0.942272	1.20838	0.732474	1.58959	1.27866	1.28566	1.95351	1.32381	2.36462	0.853217	0.875875	1.15626	1.66097	1.10694	0.452821	1.11629	1.28547	1.50825	0.712058	1.39041	1.06981	1.90448	1.59358	1.30556	0.893731	0.941769	0.959399	1.11788	1.26711	2.26801	1.82457	2.09002	0.385453	0.995403	2.24302	0.704775	0.807285	1.28207	1.23588	1.40674	1.68562	1.15828	1.826	1.9848	1.069	1.46311	1.40216	1.96487	2.58688
ENSRNA049479432	1.22332	0.910752	1.54637	0.860279	1.22546	1.35052	0.983631	1.2252	1.40193	0.722121	1.30468	0.690502	0.869813	0.935053	0.980305	1.10833	1.39	1.81411	2.09327	0.853217	1.20954	0.963548	1.01279	0.625664	1.35846	1.60745	0.918192	0.914093	0.841523	1.23592	0.675668	0.49682	1.49398	1.25333	0.938418	1.45546	0.419737	1.05904	0.760268	0.453602	1.14687	1.45815	0.605712	1.106	1.59372	0.78769	0.75683	1.51517	0.679735	0.562694	1.2259	0.787631	1.08419	0.600056	0.923225	1.51188	1.2943	1.18926	1.44865
ENSRNA049479442	0	0	0	0	0	0	0	0	0	0	0	0	0	0	0	0	0	0	0	0	0	0	0	0	0	0	0	0	0	0	0	0	0	0	0	0	0	0	0	0	0	0	0	0	0	0	0	0	0	0	0	0	0	0	0	0	0	0	0
ENSRNA049479449	0.611662	0.0958686	0.859097	0.788589	0.905773	0.873864	0.621241	0.816802	1.44198	0.509732	0.797307	0.47472	0.457796	0.70129	0.681952	0.443331	0.788917	0.735449	1.39552	0.682574	0.458792	0.462503	0.810231	0.577536	0.22641	0.714423	0.367277	1.09691	0.25893	1.02993	0.39414	0.910837	0.995987	0.626667	0.983104	0.642115	0.419737	0.470685	0.570201	0.756003	0.88622	0.631866	0.495582	0.276501	1.06248	0.414573	0.504553	0.466207	0.494353	0.422021	0.715109	0.694969	0.855939	0.646214	0.291545	0.829094	0.485363	1.13756	0.310425
ENSRNA049479456	0.48933	0.862817	0.773187	0.931969	1.33202	1.27107	1.08717	1.25924	0.921267	0.509732	0.869789	0.690502	0.595135	0.514279	0.511464	1.32999	1.08946	1.07866	1.0854	0.895878	0.792458	0.732296	0.405116	0.336896	0.22641	0.848377	0.505006	0.59416	0.77679	0.77245	0.39414	0.455418	0.846589	0.731111	0.402179	0.727731	0.659587	0.588357	0.506845	1.31041	1.45966	1.36094	0.385453	0.608302	1.47567	0.373116	0.353187	0.407931	0.803323	0.492357	1.17482	0.787631	0.684751	0.646214	0.485908	0.292622	1.2943	0.827314	1.34518
ENSRNA049479461	1.06021	1.10249	1.41751	0.716899	1.27874	1.70801	0.828321	0.476468	1.08149	0.849554	1.52213	0.992597	1.14449	0.981806	1.06555	1.59599	1.69054	1.4709	0.852815	1.36515	1.04271	0.732296	0.810231	1.25133	1.41507	1.02698	1.69866	1.64537	2.07144	0.514967	1.06981	1.49046	1.29478	0.783334	0.402179	1.02738	0.719549	1.00021	0.950335	1.61281	1.51179	3.15933	0.770906	0.663602	1.7708	0.704775	1.41275	1.16552	0.865117	0.703368	1.83885	1.66793	1.65482	1.01548	1.16618	1.41434	1.88752	1.60292	1.91429
ENSRNA049479467	0.81555	0.958686	1.58933	0.967814	1.01233	1.23135	0.983631	1.021	1.52209	1.69911	1.2322	0.94944	0.915593	0.888301	1.19341	1.15266	0.939187	1.56896	1.70563	1.27982	0.959291	0.963548	1.21535	0.625664	0.622629	1.07163	0.780463	1.05121	0.582593	1.39041	1.29503	1.73887	0.995987	0.678889	0.670298	0.684923	0.659587	0.764864	0.570201	0.957604	0.990482	1.16652	1.10129	1.1613	1.47567	0.829147	0.555009	0.815863	0.617941	0.703368	1.37914	1.66793	1.71188	0.784688	1.21477	1.75573	1.56395	1.34439	1.44865
ENSRNA049479501	0	0	0	0	0	0	0	0	0	0	0	0	0	0	0	0	0	0	0	0	0	0	0	0	0	0	0	0	0	0	0	0	0	0	0	0	0	0	0	0	0	0	0	0	0	0	0	0	0	0	0	0	0	0	0	0	0	0	0
ENSRNA049479518	1.75343	0.910752	1.46047	1.50549	2.23779	1.82717	1.0354	1.19117	1.6022	1.01946	1.52213	1.6831	1.32761	1.6831	1.06555	2.08366	2.14135	1.12769	1.6281	1.10918	1.37637	1.04063	1.33688	1.10694	1.18866	0.759074	1.14774	1.46255	1.29465	1.23592	0.788279	1.49046	1.84258	0.94	0.402179	0.428077	1.07932	0.882535	1.1404	1.41121	1.66818	1.84699	0.550647	0.387101	1.23956	0.870604	0.958651	0.757587	0.617941	0.633031	1.63454	1.43627	1.19832	0.923162	1.40913	1.60942	1.18644	1.18926	1.75908
ENSRNA049479540	0	0	0	0	0	0	0	0	0	0	1.88454	0	0	0	0	0	0	0	0	0	0	0	0	0	0	0	0	0	0	0	0	0.0414017	0	0	0	0	0	0	0	0	0	0	0	0	0	0	0	0	0	0	0	0	0	0	0	0	0	0	0
ENSRNA049479546	0.16311	0	0	0.250915	0.159842	0.0794422	0.0517701	0.238234	0.0801102	0.934509	143.153	0.0431564	0.0457796	0.0935053	0.127866	0.0443331	0.225405	0.0980598	0.0775286	0.127982	0.125125	0.154168	0.648185	0	0.169808	0.0893029	0	0.0914093	0	0.102993	0.112611	0.0414017	0.0995987	0.208889	0.0893731	0.256846	0.0599624	0.0588357	0.316778	0.907204	0.521306	0.0972102	0.165194	0	0.17708	0	0.0504553	0.116552	0.185382	0.773704	0.306476	0.277987	0.0570626	0.184633	0.0971816	0.146311	0.215717	0.258536	0
ENSRNA049479549	0.32622	0.383474	0.257729	0.179225	0.159842	0.595816	0.465931	0.476468	0.440606	2.08141	14.9314	0.302095	0.412017	0.514279	0.468842	0.310332	0.375675	0.392239	0.697758	0.298626	0.208542	0.19271	0.486139	0.336896	0.169808	0.223257	0.229548	0.137114	0.194197	0.257483	0.225223	0.372615	0.348596	0.104444	0.13406	0.513692	0.119925	0.235343	1.26711	1.91521	0.469176	0.340236	1.10129	0.221201	0.118053	0.456031	0.605464	0.174828	0.432559	1.82876	0.612951	0.555975	0.342376	0.323107	0.145772	0.390162	0.323575	0.155121	0.258688
ENSRNA049479556	0	0	0	0	0	0	0	0	0	0	0	0	0	0	0	0	0	0	0	0	0	0	0	0	0	0	0	0	0	0	0	0	0	0	0	0	0	0	0	0	0	0	0	0	0	0	0	0	0	0	0	0	0	0	0	0	0	0	0
ENSRNA049479574	3.87386	0.0479343	0.0859097	6.7747	5.22151	0.158884	0.10354	8.88272	3.16435	9.30261	168.014	0.0431564	0.274678	0.70129	0.0852439	0.221665	8.90349	5.2462	8.21803	20.3492	0.125125	0.19271	16.8528	6.68979	6.4527	0.357211	0.0918192	0.914093	3.56029	1.23592	0	9.39818	7.4201	0.104444	0.13406	0.128423	6.41598	10.0021	14.9519	81.2956	6.41207	22.0667	0.275324	0.0553001	0.118053	2.32161	0.201821	35.3152	0.185382	80.6763	53.8375	0.648637	0.22825	0	20.1166	6.82784	3.12789	0.206828	18.2116
ENSRNA049479579	0.16311	0.239672	0.128865	0.21507	0.266404	0.0794422	0.20708	0.476468	0.120165	3.14335	36.8211	0.258938	0.412017	0.420774	0.21311	0.443331	0.262972	0.0490299	0.348879	0.597252	0.166833	0.385419	0.810231	0.433152	0.452821	0.62512	0.413186	0.182819	0.51786	0.257483	0.281528	0.124205	0.149398	0.0522222	0.312806	0.342462	0.179887	0.235343	1.20376	1.61281	2.39801	0.0972102	0.715841	0.276501	0.118053	0.373116	0.353187	0.641035	0.432559	4.57189	1.12374	0.416981	0.22825	0.0923163	0.0971816	0.390162	0.377504	0.413657	0.362163
ENSRNA049479581	0.122332	0.143803	0.0429549	0.21507	0.159842	0.317769	0.15531	0.340334	0.520716	2.46371	8.33548	0.258938	0.137339	0.233763	0.170488	0.354665	0.60108	0.14709	0.193822	0.213304	0	0.19271	0.364604	0.048128	0.339616	0.267909	0.137729	0.319933	0.0647325	0.205987	0.112611	0.331213	0.298796	0.156667	0.0893731	0.299654	0.0599624	0.0588357	0.633557	0.806404	0.417045	0.0972102	0.605712	0.387101	0.295133	0.248744	0.252277	0.524483	0.617941	2.53212	0.510792	0.185325	0.114125	0.415423	0.0971816	0.0975405	0.161788	0.155121	0.155213
ENSRNA049479585	0.774772	1.77357	0.558413	0.967814	1.3853	1.03275	0.621241	1.7357	1.00138	10.1097	72.6999	1.33785	1.92274	1.63634	1.57701	1.28566	2.10378	0.882538	1.24046	1.79176	0.959291	1.61876	3.24092	1.34758	1.69808	1.78606	0.872282	1.78248	1.29465	1.02993	0.900891	1.32485	0.946188	0.887778	1.25122	2.7825	1.31917	0.647192	4.62496	9.22324	2.39801	0.972102	3.57921	0.608302	0.767347	0.62186	1.61457	1.80655	1.97741	12.942	3.16691	1.94591	1.08419	0.692372	0.777453	0.585243	0.862867	1.08585	1.08649
ENSRNA049479590	0.407775	0.191737	0.0859097	0.179225	0.426246	0.198605	0.310621	0.408401	0.16022	3.10087	51.2451	0.47472	0.595135	0.654537	0.255732	0.221665	0.187837	0.245149	0.387643	0.725234	0.166833	0.616671	0.972277	0.192512	0.339616	0.31256	0.183638	0.411342	0.323663	0.205987	0.39414	0.828033	0.0995987	0.365556	0.580925	0.642115	0.299812	0.470685	3.04107	3.02401	2.45014	0.437446	1.32155	0.442401	0.413187	0.456031	0.605464	0.815863	2.59535	6.47098	1.27698	0.648637	0.342376	0.230791	1.16618	0.146311	0.539292	0.206828	0.362163
ENSRNA049479595	5.13796	3.78681	4.72503	6.12949	3.51653	9.17557	8.59383	6.84071	9.73339	34.7043	124.742	11.307	4.76108	7.43367	3.23927	3.28065	1.57784	3.38306	11.3967	5.03398	4.71304	2.50522	7.73771	0.914431	11.6601	6.92097	1.60684	2.28523	3.56029	11.6898	2.13962	8.44594	4.48194	3.23778	5.27301	5.95027	3.29793	7.17795	24.7721	30.8449	9.17499	1.9442	14.6472	1.93551	7.55542	8.83042	9.13241	10.6062	7.22991	39.7403	14.9151	6.02306	4.16557	5.07739	6.99707	3.80408	4.47612	3.10243	5.27723
ENSRNA049479607	0.285442	0.143803	0.0429549	0.14338	0.0532808	0.198605	0.0517701	0.340334	0.16022	1.86902	19.7152	0.302095	0.0457796	0	0.0852439	0.265999	0.225405	0.294179	0.0387643	0.127982	0.0834166	0.115626	0.52665	0.24064	0.0566026	0	0.321367	0.0457047	0.0647325	0.257483	0.0563057	0.207008	0.0497993	0.156667	0.0446866	0.0856154	0.179887	0.117671	1.20376	2.72161	1.09474	0.291631	0.275324	0.1106	0.118053	0.124372	0.151366	0.116552	0.494353	1.82876	1.37914	0.509644	0.114125	0.0461581	0.0971816	0.195081	0.0539292	0.206828	0.20695
ENSRNA049479611	0.081555	0	0	0	0	0.317769	0.0517701	0	0	0.0424777	0	0.0431564	0.0915593	0	0	0.310332	0.187837	1.71605	0.27135	0.0853217	0	0	0	0.048128	0	0	0.0459096	0.319933	0.388395	0	0	0.0414017	0	0	0	0	0	0.0588357	0.380134	0.1008	0.208522	0.243026	0	0.0553001	0	0.0414573	0.0504553	0.0582759	0	0.0703368	0.0510792	0.0463312	0.114125	0.184633	0.242954	0.292622	0.377504	0.465364	0
ENSRNA049479615	0	0	0	0.14338	0	0.198605	0.0517701	0.0340334	0	0	1.15972	0	0	0.0467527	0	0.0886662	0.112702	0	0.27135	0	0.166833	0	0	0	0	0	0.137729	0	0	0.205987	0	0	0.199197	0	0	0	0	0	0.253423	0.453602	0.260653	0	0	0	0	0	0	0	0	0.281347	0.102158	0.0926625	0.114125	0.0923163	0.242954	0.292622	0.269646	0.103414	0.0517375
ENSRNA049479622	0	0	0	0	0	0	0	0	0	0	0.28993	0	0	0	0	0	0	0	0	0	0	0	0	0	0	0	0	0	0	0	0	0	0	0	0	0	0	0	0	0	0	0	0	0	0	0	0	0	0	0.0703368	0	0	0	0	0	0	0	0	0
ENSRNA049479627	0	0	0.0859097	0.035845	0	0.0397211	0	0.0680668	0	0.169911	2.68185	0	0	0.0935053	0	0.0886662	0.0375675	0	0	0	0.0417083	0.115626	0.0810231	0.048128	0	0.133954	0	0.0457047	0	0	0	0	0	0	0	0.0428077	0	0	0.950335	1.81441	0.156392	0	0.110129	0	0	0	0.0504553	0.0582759	0	0.140674	0.255396	0.0463312	0	0	0	0.0975405	0.0539292	0.103414	0
ENSRNA049479633	0	0	0	0.0716899	0	0	0	0.0680668	0.0400551	0.382299	1.88454	0	0	0.0467527	0.042622	0	0.075135	0	0	0.0426609	0	0	0	0	0.0566026	0.0446514	0	0	0	0.0514967	0	0	0	0	0	0.0428077	0	0.0588357	0	0.302401	0.156392	0.0972102	0.220259	0	0	0.0414573	0	0.0582759	0.0617941	0.351684	0.102158	0.138994	0	0	0	0	0	0	0
ENSRNA049479649	0	0	0	0	0	0	0	0	0	0	0	0	0	0	0	0	0	0	0	0	0	0	0	0	0	0	0	0	0	0	0	0	0	0	0	0	0	0	0	0	0	0	0	0	0	0	0	0	0	0	0	0	0	0	0	0	0	0	0
ENSRNA049479657	0.0407775	0	0	0	0.0532808	0	0	0	0	0.0424777	0.0724824	0.0431564	0.0915593	0	0.042622	0	0.15027	0	0.116293	0.0426609	0	0.0385419	0	0	0.113205	0.0446514	0	0.0457047	0.129465	0	0	0	0	0	0.178746	0	0	0	0	0	0	0	0	0	0.0590267	0	0	0.0582759	0	0	0.0510792	0.0463312	0	0.0923163	0	0	0	0	0
ENSRNA049479663	0	0	0	0	0	0	0	0	0	0	0	0	0	0	0	0	0	0	0	0	0	0	0	0	0	0	0	0	0	0	0	0	0	0	0	0	0	0	0	0	0	0	0	0	0	0	0	0	0	0	0	0	0	0	0	0	0	0	0
ENSRNA049479675	0	0	0	0	0	0	0	0	0	0	0	0	0	0	0	0	0	0	0	0	0	0	0	0	0	0	0	0	0	0	0	0	0	0	0	0	0	0	0	0	0	0	0	0	0	0	0	0	0	0	0	0	0	0	0	0	0	0	0
ENSRNA049479684	0	0	0	0	0	0	0	0	0	0	0	0	0	0	0	0	0	0	0	0	0	0	0	0	0	0	0	0	0	0	0	0	0	0	0	0	0	0	0	0	0	0	0	0	0	0	0	0	0	0	0	0	0	0	0	0	0	0	0
ENSRNA049479692	0	0	0	0	0	0.0397211	0	0	0	0	0	0	0	0	0	0	0	0	0	0	0	0	0	0	0	0	0	0	0	0	0	0	0	0	0	0	0	0	0	0	0	0	0	0	0	0	0	0	0	0	0	0	0	0	0	0	0	0	0
ENSRNA049479700	0	0	0	0	0	0	0	0	0	0	0	0	0	0	0	0	0	0	0	0	0	0	0	0	0	0	0	0	0	0	0	0	0	0	0	0	0	0	0	0	0	0	0	0	0	0	0	0	0	0	0	0	0	0	0	0	0	0	0
ENSRNA049479709	0	0	0	0	0	0	0	0	0	0	0	0	0	0	0	0	0	0	0	0	0	0	0	0	0	0	0	0	0	0	0	0	0	0	0	0	0	0	0	0	0	0	0	0	0	0	0	0	0	0	0	0	0	0	0	0	0	0	0
ENSRNA049479717	0	0	0	0	0	0	0	0	0	0	0	0	0	0	0	0	0	0	0	0	0	0	0	0	0	0	0	0	0	0	0	0	0	0	0	0	0	0	0	0	0	0	0	0	0	0	0	0	0	0	0	0	0	0	0	0	0	0	0
ENSRNA049479725	0	0	0	0	0	0	0	0	0	0	0	0	0	0	0	0	0	0	0	0	0	0	0	0	0	0	0	0	0	0	0	0	0	0	0	0	0	0	0	0	0	0	0	0	0	0	0	0	0	0	0	0	0	0	0	0	0	0	0
ENSRNA049479731	0	0	0	0	0	0	0	0	0	0	0	0	0	0	0	0	0	0	0	0	0	0	0	0	0	0	0	0	0	0	0	0	0	0	0	0	0	0	0	0	0	0	0	0	0	0	0	0	0	0	0	0	0	0	0	0	0	0	0
ENSRNA049479739	0	0	0	0	0	0	0	0	0	0	0	0	0	0	0	0	0	0	0	0	0	0	0	0	0	0	0	0	0	0	0	0	0	0	0	0	0	0	0	0	0	0	0	0	0	0	0	0	0	0	0	0	0	0	0	0	0	0	0
ENSRNA049479745	0	0	0	0	0	0	0	0	0	0	0	0	0	0	0	0	0	0	0	0	0	0	0	0	0	0	0	0	0	0	0	0	0	0	0	0	0	0	0	0	0	0	0	0	0	0	0	0	0	0	0	0	0	0	0	0	0	0	0
ENSRNA049479751	0	0	0	0	0	0	0	0	0	0	0	0	0	0	0	0	0	0	0	0	0	0	0	0	0	0	0	0	0	0	0	0	0	0	0	0	0	0	0	0	0	0	0	0	0	0	0	0	0	0	0	0	0	0	0	0	0	0	0
ENSRNA049479761	0	0	0	0	0	0	0	0	0	0	0	0	0	0	0	0	0	0	0	0	0	0	0	0	0	0	0	0	0	0	0	0	0	0	0	0	0	0	0	0	0	0	0	0	0	0	0	0	0	0	0	0	0	0	0	0	0	0	0
ENSRNA049479768	0	0	0	0	0	0	0	0	0	0	0	0	0	0	0	0	0	0	0	0	0	0	0	0	0	0	0	0	0	0	0	0	0	0	0	0	0	0	0	0	0	0	0	0	0	0	0	0	0	0	0	0	0	0	0	0	0	0	0
ENSRNA049479776	0	0	0	0	0	0	0	0	0	0	0	0.0431564	0	0	0	0	0	0.0490299	0	0	0	0	0	0	0	0.133954	0	0	0	0	0	0	0.0497993	0	0	0	0	0	0	0.0504002	0	0	0	0.0553001	0	0	0	0	0	0	0	0.0463312	0	0.0461581	0	0	0	0	0
ENSRNA049479781	0	0	0	0	0	0	0	0	0	0	0	0	0	0	0	0	0	0	0	0	0	0	0	0	0	0	0	0	0	0	0	0	0	0	0	0	0	0	0	0	0	0	0	0	0	0	0	0	0	0	0	0	0	0	0	0	0	0	0
ENSRNA049479790	0	0	0	0	0	0	0	0	0	0	0	0	0	0	0	0	0	0	0	0	0	0	0	0	0	0	0	0	0	0	0	0	0	0	0	0	0	0	0	0	0	0	0	0	0	0	0	0	0	0	0	0	0	0	0	0	0	0	0
ENSRNA049479804	3.42531	5.12897	4.63912	2.07901	4.90183	5.75956	5.28055	6.39828	4.68644	20.9415	87.4138	5.35139	5.31044	5.84408	5.96708	4.65498	6.34891	4.36366	4.76801	6.31381	5.54721	8.32505	7.85924	6.30476	4.3584	6.78702	4.17777	6.80999	4.79021	5.45865	2.30853	6.04464	4.88034	3.91667	1.78746	4.62323	4.79699	6.23658	12.3544	15.7249	11.2081	4.7633	8.20464	5.36411	4.95824	6.5088	3.33005	6.35207	6.67376	14.0673	6.74246	4.07715	5.99158	4.43118	5.05344	4.73072	4.7997	3.6195	3.25946
ENSRNA049479810	0	0	0	0	0	0	0	0	0	0	0	0	0	0	0	0	0	0	0	0	0	0	0	0	0	0	0	0	0	0	0	0	0	0	0	0	0	0	0	0	0	0	0	0	0	0	0	0	0	0	0	0	0	0	0	0	0	0	0
ENSRNA049479819	0.0407775	0	0.0859097	0.0716899	0.106562	0	0	0	0.0400551	0.0849554	0.797307	0.0431564	0.137339	0.0467527	0	0.0443331	0.375675	0	0	0	0.0417083	0.0385419	0.162046	0.048128	0.0566026	0.0446514	0	0.137114	0	0	0.168917	0	0.0497993	0.261111	0.0446866	0	0	0.0588357	0.0633557	0.1008	0.0521306	0	0	0.0553001	0.17708	0.124372	0.0504553	0.0582759	0.247176	0	0	0.138994	0.0570626	0	0	0.0487703	0	0	0.103475
ENSRNA049479822	0	0	0	0	0	0	0	0	0	0	0	0	0	0	0	0	0	0	0	0	0	0	0	0	0	0	0	0	0	0	0	0	0	0	0	0	0	0	0	0	0	0	0	0	0	0	0	0	0	0	0	0	0	0	0	0	0	0	0
ENSRNA049479827	0	0	0	0	0	0	0	0	0	0	0	0	0	0	0	0	0	0	0	0	0	0	0	0	0	0	0	0	0	0	0	0	0	0	0	0	0	0	0	0	0	0	0	0	0	0	0	0	0	0	0	0	0	0	0	0	0	0	0
ENSRNA049479831	0	0	0	0	0	0	0	0	0	0	0	0	0	0	0	0	0	0	0	0	0	0	0	0	0	0	0	0	0	0	0	0	0	0	0	0	0	0	0	0	0	0	0	0	0	0	0	0	0	0	0	0	0	0	0	0	0	0	0
ENSRNA049479848	0	0	0	0	0	0	0	0	0	0	0	0	0	0	0	0	0	0	0	0	0	0	0	0	0	0	0	0	0	0	0	0	0	0	0	0	0	0	0	0	0	0	0	0	0	0	0	0	0	0	0	0	0	0	0	0	0	0	0
ENSRNA049479871	0	0	0	0	0	0	0	0.136134	0	0.297344	48.5632	0.0431564	0.137339	0	0.0852439	0	0.0375675	0	0	0	0	0.115626	0	0	0	0	0	0	0	0	0	0	0	0	0	0	0.119925	0	0.126711	0.201601	0	0	0.110129	0	0	0.0829147	0	0	0	0.984715	0.0510792	0.37065	0	0.0461581	0	0	0.0539292	0.103414	0.0517375
ENSRNA049479875	0.244665	0.0958686	0.859097	0.107535	0.106562	0.119163	0.0517701	6.36425	0.240331	2.97344	433.662	0.302095	0.320457	0.140258	0.042622	0.221665	0.488377	0.14709	0.193822	0.51193	0.208542	0.19271	0.729208	0.24064	0.396218	0.446514	0.137729	0.228523	0.453128	0.102993	0.168917	0.24841	0.448194	0.365556	0.223433	0.385269	0.179887	0.294178	1.39382	3.22561	1.199	0.19442	0.605712	0.1659	0.35416	0.373116	0.605464	0.349655	0.494353	3.4465	0.715109	0.694969	0.22825	0.184633	0.242954	0.243851	0.215717	0.310243	0.672588
ENSRNA049479884	0	0.0958686	0.214774	0.14338	0.0532808	0.0397211	0	0.2042	0	1.5292	7.0308	0.129469	0.0457796	0.0935053	0.170488	0.0886662	0.187837	0	0.116293	0.298626	0	0	0.243069	0	0.283013	0.223257	0.183638	0.274228	0	0.15449	0.0563057	0.331213	0.149398	0.104444	0.312806	0.0856154	0.0599624	0.117671	0.506845	0.705603	0.208522	0.0972102	0.220259	0.221201	0.17708	0.124372	0.100911	0.233104	0.247176	1.40674	0.255396	0.324319	0	0.0461581	0.0971816	0.243851	0	0.103414	0.103475
ENSRNA049479889	0	0.0479343	0.128865	0	0	0	0	0.0340334	0.0400551	0	0.507377	0	0	0	0.042622	0	0	0.0490299	0	0	0.0834166	0.0385419	0	0.0962559	0	0.0446514	0	0.0457047	0	0	0	0.124205	0	0	0	0.0428077	0	0	0.316778	0	0	0	0.110129	0	0	0	0	0.116552	0	0.0703368	0.102158	0.0926625	0	0	0	0	0	0	0
ENSRNA049479895	0.16311	0.191737	0	0.107535	0.319685	0.0794422	0.0517701	0.476468	0.16022	0.764598	7.53817	0.0863127	0.0915593	0.187011	0.255732	0.0886662	0.112702	0.0490299	0.0775286	0.213304	0.125125	0.269793	0.202558	0.0962559	0.0566026	0.0893029	0.0459096	0.0457047	0	0.0514967	0	0	0.0995987	0	0.0893731	0.0856154	0.119925	0.353014	0.316778	1.31041	0.208522	0.291631	0.440518	0.0553001	0	0.124372	0.100911	0.233104	0.617941	1.05505	0.510792	0.0926625	0.342376	0	0.0485908	0.0487703	0.107858	0.0517071	0
ENSRNA049479907	0.0407775	0.0479343	0.0429549	0.035845	0	0	0	0	0.0400551	0.254866	0.362412	0	0.0457796	0.0467527	0	0	0.0375675	0	0	0	0	0	0	0	0	0	0	0	0	0	0	0.0414017	0	0.0522222	0	0.0856154	0	0	0	0.0504002	0	0.0486051	0.110129	0.0553001	0	0.124372	0	0	0	0.281347	0	0.0463312	0	0	0	0	0	0	0
ENSRNA049479912	0	0	0	0	0	0	0	0	0	0.127433	0.869789	0	0	0	0	0	0	0	0.0387643	0	0	0	0.0405116	0	0	0	0	0	0	0	0	0	0	0	0	0	0	0	0.0633557	0.201601	0	0.0486051	0.0550647	0.0553001	0	0	0	0.116552	0	0.21101	0	0	0.0570626	0	0	0	0.0539292	0	0
ENSRNA049479918	0.081555	0	0	0.035845	0	0	0	0.0680668	0	0.0849554	0.724824	0	0	0	0	0	0	0	0	0	0	0	0	0	0	0	0	0	0	0	0	0	0	0	0	0	0	0	0.316778	0.403202	0	0.0486051	0	0	0	0	0	0	0	0.422021	0.102158	0.0463312	0.0570626	0.0461581	0	0	0	0	0.0517375
ENSRNA049479921	0	0	0	0	0.0532808	0.0397211	0	0.0680668	0	0.0424777	45.229	0	0	0.0935053	0	0	0.0375675	0.14709	0.0387643	0.0426609	0	0.0385419	0.243069	0	0.0566026	0	0	0	0	0	0	0	0	0	0.0446866	0	0	0	0	0.0504002	0.104261	0.0972102	0	0	0.0590267	0	0.100911	0	0	0.21101	0	0	0	0	0	0.0487703	0	0.0517071	0.0517375
ENSRNA049762431	0	0	0	0	0	0	0	0	0	0	0	0	0	0	0	0	0	0	0	0	0	0	0	0	0	0	0	0	0	0	0	0	0	0	0	0	0	0	0	0	0	0	0	0	0	0	0	0	0	0	0	0	0	0	0	0	0	0	0
ENSRNA049762432	0	0	0	0	0	0	0	0	0	0	0	0	0	0	0	0	0	0	0	0	0	0	0	0	0	0	0	0	0	0	0	0	0	0	0	0	0	0	0	0	0	0	0	0	0	0	0	0	0	0	0	0	0	0	0	0	0	0	0
ENSRNA049762433	0	0	0	0	0	0	0	0	0	0	0	0	0	0	0	0	0	0	0	0	0	0	0	0	0	0	0	0	0	0	0	0	0	0	0	0	0	0	0	0	0	0	0	0	0	0	0	0	0	0	0	0	0	0	0	0	0	0	0
ENSRNA049762434	0	0	0	0	0	0	0	0	0	0	0	0	0	0	0	0	0	0	0	0	0	0	0	0	0	0	0	0	0	0	0	0	0	0	0	0	0	0	0	0	0	0	0	0	0	0	0	0	0	0	0	0	0	0	0	0	0	0	0
ENSRNA049762435	0	0	0	0	0	0	0	0	0	0	0	0	0	0	0	0	0	0	0	0	0	0	0	0	0	0	0	0	0	0	0	0	0	0	0	0	0	0	0	0	0	0	0	0	0	0	0	0	0	0	0	0	0	0	0	0	0	0	0
ENSRNA049762436	0	0	0	0	0	0	0	0	0	0	0	0	0	0	0	0	0	0	0	0	0	0	0	0	0	0	0	0	0	0	0	0	0	0	0	0	0	0	0	0	0	0	0	0	0	0	0	0	0	0	0	0	0	0	0	0	0	0	0
ENSRNA049762437	0	0	0	0	0	0	0	0	0	0	0	0	0	0	0	0	0	0	0	0	0	0	0	0	0	0	0	0	0	0	0	0	0	0	0	0	0	0	0	0	0	0	0	0	0	0	0	0	0	0	0	0	0	0	0	0	0	0	0
ENSRNA049996714	0	0	0	0	0	0	0	0	0	0	0	0	0	0	0	0	0	0	0	0	0	0	0	0	0	0	0	0	0	0	0	0	0	0	0	0	0	0	0	0	0	0	0	0	0	0	0	0	0	0	0	0	0	0	0	0	0	0	0
ENSRNA049996731	0	0	0	0	0	0	0	0	0	0	0	0	0	0	0	0	0	0	0	0	0	0	0	0	0	0	0	0	0	0	0	0	0	0	0	0	0	0	0	0	0	0	0	0	0	0	0	0	0	0	0	0	0	0	0	0	0	0	0
ENSRNA049996738	0	0	0	0	0	0	0	0	0	0	0	0	0	0	0	0	0	0	0	0	0	0	0	0	0	0	0	0	0	0	0	0	0	0	0	0	0	0	0	0	0	0	0	0	0	0	0	0	0	0	0	0	0	0	0	0	0	0	0
ENSRNA049996745	0	0	0	0	0	0	0	0	0	0	0	0	0	0	0	0	0	0	0	0	0	0	0	0	0	0	0	0	0	0	0	0	0	0	0	0	0	0	0	0	0	0	0	0	0	0	0	0	0	0	0	0	0	0	0	0	0	0	0
ENSRNA049996753	0	0	0	0	0	0	0	0	0	0	0	0	0	0	0	0	0	0	0	0	0	0	0	0	0	0	0	0	0	0	0	0	0	0	0	0	0	0	0	0	0	0	0	0	0	0	0	0	0	0	0	0	0	0	0	0	0	0	0
ENSRNA049996758	0	0	0	0	0	0	0	0	0	0	0	0	0	0	0	0	0	0	0	0	0	0	0	0	0	0	0	0	0	0	0	0	0	0	0	0	0	0	0	0	0	0	0	0	0	0	0	0	0	0	0	0	0	0	0	0	0	0	0
ENSRNA049996765	0	0	0	0	0	0	0	0	0	0	0	0	0	0	0	0	0	0	0	0	0	0	0	0	0	0	0	0	0	0	0	0	0	0	0	0	0	0	0	0	0	0	0	0	0	0	0	0	0	0	0	0	0	0	0	0	0	0	0
ENSRNA049996772	0	0	0	0	0	0	0	0	0	0	0	0	0	0	0	0	0	0	0	0	0	0	0	0	0	0	0	0	0	0	0	0	0	0	0	0	0	0	0	0	0	0	0	0	0	0	0	0	0	0	0	0	0	0	0	0	0	0	0
ENSRNA049996780	0	0	0	0	0	0	0	0	0	0	0	0	0	0	0	0	0	0	0	0	0	0	0	0	0	0	0	0	0	0	0	0	0	0	0	0	0	0	0	0	0	0	0	0	0	0	0	0	0	0	0	0	0	0	0	0	0	0	0
ENSRNA049996786	0	0	0	0	0	0	0	0	0	0	0	0	0	0	0	0	0	0	0	0	0	0	0	0	0	0	0	0	0	0	0	0	0	0	0	0	0	0	0	0	0	0	0	0	0	0	0	0	0	0	0	0	0	0	0	0	0	0	0
ENSRNA049996794	0	0	0	0	0	0	0	0	0	0	0	0	0	0	0	0	0	0	0	0	0	0	0	0	0	0	0	0	0	0	0	0	0	0	0	0	0	0	0	0	0	0	0	0	0	0	0	0	0	0	0	0	0	0	0	0	0	0	0
ENSRNA049996802	0	0	0	0	0	0	0	0	0	0	0	0	0	0	0	0	0	0	0	0	0	0	0	0	0	0	0	0	0	0	0	0	0	0	0	0	0	0	0	0	0	0	0	0	0	0	0	0	0	0	0	0	0	0	0	0	0	0	0
ENSRNA049996811	0	0	0	0	0	0	0	0	0	0	0	0	0	0	0	0	0	0	0	0	0	0	0	0	0	0	0	0	0	0	0	0	0	0	0	0	0	0	0	0	0	0	0	0	0	0	0	0	0	0	0	0	0	0	0	0	0	0	0
ENSRNA049996821	0	0	0	0	0	0	0	0	0	0	0	0	0	0	0	0	0	0	0	0	0	0	0	0	0	0	0	0	0	0	0	0	0	0	0	0	0	0	0	0	0	0	0	0	0	0	0	0	0	0	0	0	0	0	0	0	0	0	0
ENSRNA049996827	0	0	0	0	0	0	0	0	0	0	0	0	0	0	0	0	0	0	0	0	0	0	0	0	0	0	0	0	0	0	0	0	0	0	0	0	0	0	0	0	0	0	0	0	0	0	0	0	0	0	0	0	0	0	0	0	0	0	0
ENSRNA049996835	0	0	0	0	0	0	0	0	0	0	0	0	0	0	0	0	0	0	0	0	0	0	0	0	0	0	0	0	0	0	0	0	0	0	0	0	0	0	0	0	0	0	0	0	0	0	0	0	0	0	0	0	0	0	0	0	0	0	0
ENSRNA049996845	0	0	0	0	0	0	0	0	0	0	0	0	0	0	0	0	0	0	0	0	0	0	0	0	0	0	0	0	0	0	0	0	0	0	0	0	0	0	0	0	0	0	0	0	0	0	0	0	0	0	0	0	0	0	0	0	0	0	0
ENSRNA049996853	0	0	0	0	0	0	0	0	0	0	0	0	0	0	0	0	0	0	0	0	0	0	0	0	0	0	0	0	0	0	0	0	0	0	0	0	0	0	0	0	0	0	0	0	0	0	0	0	0	0	0	0	0	0	0	0	0	0	0
ENSRNA049996861	0	0	0	0	0	0	0	0	0	0	0	0	0	0	0	0	0	0	0	0	0	0	0	0	0	0	0	0	0	0	0	0	0	0	0	0	0	0	0	0	0	0	0	0	0	0	0	0	0	0	0	0	0	0	0	0	0	0	0
ENSRNA049996869	0	0	0	0	0	0	0	0	0	0	0	0	0	0	0	0	0	0	0	0	0	0	0	0	0	0	0	0	0	0	0	0	0	0	0	0	0	0	0	0	0	0	0	0	0	0	0	0	0	0	0	0	0	0	0	0	0	0	0
ENSRNA049996875	0	0	0	0	0	0	0	0	0	0	0	0	0	0	0	0	0	0	0	0	0	0	0	0	0	0	0	0	0	0	0	0	0	0	0	0	0	0	0	0	0	0	0	0	0	0	0	0	0	0	0	0	0	0	0	0	0	0	0
ENSRNA049996884	0	0	0	0	0	0	0	0	0	0	0	0	0	0	0	0	0	0	0	0	0	0	0	0	0	0	0	0	0	0	0	0	0	0	0	0	0	0	0	0	0	0	0	0	0	0	0	0	0	0	0	0	0	0	0	0	0	0	0
ENSRNA049996891	0	0	0	0	0	0	0	0	0	0	0	0	0	0	0	0	0	0	0	0	0	0	0	0	0	0	0	0	0	0	0	0	0	0	0	0	0	0	0	0	0	0	0	0	0	0	0	0	0	0	0	0	0	0	0	0	0	0	0
ENSRNA049996901	0	0	0	0	0	0	0	0	0	0	0	0	0	0	0	0	0	0	0	0	0	0	0	0	0	0	0	0	0	0	0	0	0	0	0	0	0	0	0	0	0	0	0	0	0	0	0	0	0	0	0	0	0	0	0	0	0	0	0
ENSRNA049996907	0	0	0	0	0	0	0	0	0	0	0	0	0	0	0	0	0	0	0	0	0	0	0	0	0	0	0	0	0	0	0	0	0	0	0	0	0	0	0	0	0	0	0	0	0	0	0	0	0	0	0	0	0	0	0	0	0	0	0
ENSRNA049996912	0	0	0	0	0	0	0	0	0	0	0	0	0	0	0	0	0	0	0	0	0	0	0	0	0	0	0	0	0	0	0	0	0	0	0	0	0	0	0	0	0	0	0	0	0	0	0	0	0	0	0	0	0	0	0	0	0	0	0
ENSRNA049996917	0	0	0	0	0	0	0	0	0	0	0	0	0	0	0	0	0	0	0	0	0	0	0	0	0	0	0	0	0	0	0	0	0	0	0	0	0	0	0	0	0	0	0	0	0	0	0	0	0	0	0	0	0	0	0	0	0	0	0
ENSRNA049996925	0	0	0	0	0	0	0	0	0	0	0	0	0	0	0	0	0	0	0	0	0	0	0	0	0	0	0	0	0	0	0	0	0	0	0	0	0	0	0	0	0	0	0	0	0	0	0	0	0	0	0	0	0	0	0	0	0	0	0
ENSRNA049996933	0	0	0	0	0	0	0	0	0	0	0	0	0	0	0	0	0	0	0	0	0	0	0	0	0	0	0	0	0	0	0	0	0	0	0	0	0	0	0	0	0	0	0	0	0	0	0	0	0	0	0	0	0	0	0	0	0	0	0
ENSRNA049996938	0	0	0	0	0	0	0	0	0	0	0	0	0	0	0	0	0	0	0	0	0	0	0	0	0	0	0	0	0	0	0	0	0	0	0	0	0	0	0	0	0	0	0	0	0	0	0	0	0	0	0	0	0	0	0	0	0	0	0
ENSRNA049996943	0	0	0	0	0	0	0	0	0	0	0	0	0	0	0	0	0	0	0	0	0	0	0	0	0	0	0	0	0	0	0	0	0	0	0	0	0	0	0	0	0	0	0	0	0	0	0	0	0	0	0	0	0	0	0	0	0	0	0
ENSRNA049996948	0	0	0	0	0	0	0	0	0	0	0	0	0	0	0	0	0	0	0	0	0	0	0	0	0	0	0	0	0	0	0	0	0	0	0	0	0	0	0	0	0	0	0	0	0	0	0	0	0	0	0	0	0	0	0	0	0	0	0
ENSRNA049996955	0	0	0	0	0	0	0	0	0	0	0	0	0	0	0	0	0	0	0	0	0	0	0	0	0	0	0	0	0	0	0	0	0	0	0	0	0	0	0	0	0	0	0	0	0	0	0	0	0	0	0	0	0	0	0	0	0	0	0
ENSRNA049996962	0	0	0	0	0	0	0	0	0	0	0	0	0	0	0	0	0	0	0	0	0	0	0	0	0	0	0	0	0	0	0	0	0	0	0	0	0	0	0	0	0	0	0	0	0	0	0	0	0	0	0	0	0	0	0	0	0	0	0
ENSRNA049996970	0	0	0	0	0	0	0	0	0	0	0	0	0	0	0	0	0	0	0	0	0	0	0	0	0	0	0	0	0	0	0	0	0	0	0	0	0	0	0	0	0	0	0	0	0	0	0	0	0	0	0	0	0	0	0	0	0	0	0
ENSRNA049996976	0	0	0	0	0	0	0	0	0	0	0	0	0	0	0	0	0	0	0	0	0	0	0	0	0	0	0	0	0	0	0	0	0	0	0	0	0	0	0	0	0	0	0	0	0	0	0	0	0	0	0	0	0	0	0	0	0	0	0
ENSRNA049996982	0	0	0	0	0	0	0	0	0	0	0	0	0	0	0	0	0	0	0	0	0	0	0	0	0	0	0	0	0	0	0	0	0	0	0	0	0	0	0	0	0	0	0	0	0	0	0	0	0	0	0	0	0	0	0	0	0	0	0
ENSRNA049996989	0	0	0	0	0	0	0	0	0	0	0	0	0	0	0	0	0	0	0	0	0	0	0	0	0	0	0	0	0	0	0	0	0	0	0	0	0	0	0	0	0	0	0	0	0	0	0	0	0	0	0	0	0	0	0	0	0.0539292	0	0
ENSRNA049996994	0	0	0	0	0	0	0	0	0	0	0	0	0	0	0	0	0	0	0	0	0	0	0	0	0	0	0	0	0	0	0	0	0	0	0	0	0	0	0	0	0	0	0	0	0	0	0	0	0	0	0	0	0	0	0	0	0	0	0
ENSRNA049996999	0	0	0	0	0	0	0	0	0	0	0	0	0	0	0	0	0	0	0	0	0	0	0	0	0	0	0	0	0	0	0	0	0	0	0	0	0	0	0	0	0	0	0	0	0	0	0	0	0	0	0	0	0	0	0	0	0	0	0
ENSRNA049997005	0	0	0	0	0	0	0	0	0	0	0	0	0	0	0	0	0	0	0	0	0	0	0	0	0	0	0	0	0	0	0	0	0	0	0	0	0	0	0	0	0	0	0	0	0	0	0	0	0	0	0	0	0	0	0	0	0	0	0
ENSRNA049997008	0	0	0	0	0	0	0	0	0	0	0	0	0	0	0	0	0	0	0	0	0	0	0	0	0	0	0	0	0	0	0	0	0	0	0	0	0	0	0	0	0	0	0	0	0	0	0	0	0	0	0	0	0	0	0	0	0	0	0
ENSRNA049997014	0	0	0	0	0	0	0	0	0	0	0	0	0	0	0	0	0	0	0	0	0	0	0	0	0	0	0	0	0	0	0	0	0	0	0	0	0	0	0	0	0	0	0	0	0	0	0	0	0	0	0	0	0	0	0	0	0	0	0
ENSRNA049997020	0	0	0	0	0	0	0	0	0	0	0	0	0	0	0	0	0	0	0	0	0	0	0	0	0	0	0	0	0	0	0	0	0	0	0	0	0	0	0	0	0	0	0	0	0	0	0	0	0	0	0	0	0	0	0	0	0	0	0
ENSRNA049997025	0	0	0	0	0	0	0	0	0	0	0	0	0	0	0	0	0	0	0	0	0	0	0	0	0	0	0	0	0	0	0	0	0	0	0	0	0	0	0	0	0	0	0	0	0	0	0	0	0	0	0	0	0	0	0	0	0	0	0
ENSRNA049997031	0	0	0	0	0	0	0	0	0	0	0	0	0	0	0	0	0	0	0	0	0	0	0	0	0	0	0	0	0	0	0	0	0	0	0	0	0	0	0	0	0	0	0	0	0	0	0	0	0	0	0	0	0	0	0	0	0	0	0
ENSRNA049997037	0	0	0	0	0	0	0	0	0	0	0	0	0	0	0	0	0	0	0	0	0	0	0	0	0	0	0	0	0	0	0	0	0	0	0	0	0	0	0	0	0	0	0	0	0	0	0	0	0	0	0	0	0	0	0	0	0	0	0
ENSRNA049997043	0	0	0	0	0	0	0	0	0	0	0	0	0	0	0	0	0	0	0	0	0	0	0	0	0	0	0	0	0	0	0	0	0	0	0	0	0	0	0	0	0	0	0	0	0	0	0	0	0	0	0	0	0	0	0	0	0	0	0
ENSRNA049997047	0	0	0	0	0	0	0	0	0	0	0	0	0	0	0	0	0	0	0	0	0	0	0	0	0	0	0	0	0	0	0	0	0	0	0	0	0	0	0	0	0	0	0	0	0	0	0	0	0	0	0	0	0	0	0	0	0	0	0
ENSRNA049997056	0	0	0	0	0	0	0	0	0	0	0	0	0	0	0	0	0	0	0	0	0	0	0	0	0	0	0	0	0	0	0	0	0	0	0	0	0	0	0	0	0	0	0	0	0	0	0	0	0	0	0	0	0	0	0	0	0	0	0
ENSRNA049997059	0	0	0	0	0	0	0	0	0	0	0	0	0	0	0	0	0	0	0	0	0	0	0	0	0	0	0	0	0	0	0	0	0	0	0	0	0	0	0	0	0	0	0	0	0	0	0	0	0	0	0	0	0	0	0	0	0	0	0
ENSRNA049997063	0.856327	0.431409	0.601368	0.931969	0.426246	0.476653	0.25885	0.0680668	0	0	0.144965	0.215782	0.412017	0.327269	0.42622	0	0	0	0	0	0.0417083	0	0	0.048128	0.169808	0.0893029	0	0	0	0	1.23873	0.99364	0.946188	0.992222	0.223433	0.513692	0.659587	0.882535	1.33047	0.554402	0.573437	0.486051	0.991165	0.331801	0.53124	0.78769	0.504553	0.582759	0.494353	0.351684	0.561872	0.463313	0.342376	0.415423	0.0971816	0	0	0	0.362163
ENSRNA049997069	0	0	0	0	0	0	0	0	0	0	0	0	0	0	0	0	0	0	0	0	0	0	0	0	0	0	0	0	0	0	0	0	0	0	0	0	0	0	0	0	0	0	0	0	0	0	0	0	0	0	0	0	0	0	0	0	0	0	0
ENSRNA049997076	0	0	0	0	0	0	0	0	0	0	0	0	0	0	0	0	0	0	0	0	0	0	0	0	0	0	0	0	0	0	0	0	0	0	0	0	0	0	0	0	0	0	0	0	0	0	0	0	0	0	0	0	0	0	0	0	0	0	0
ENSRNA049997081	0	0	0	0	0	0	0	0	0	0	0	0	0	0	0	0	0	0	0	0	0	0	0	0	0	0	0	0	0	0	0	0	0	0	0	0	0	0	0	0	0	0	0	0	0	0	0	0	0	0	0	0	0	0	0	0	0	0	0
ENSRNA049997084	0.0407775	0	0.0859097	0.107535	0.0532808	0.119163	0.0517701	0.136134	0.16022	0	0	0	0	0.140258	0.0852439	0	0.225405	0.0490299	0.193822	0.0853217	0.0834166	0	0.0810231	0.048128	0	0.0446514	0	0.182819	0	0	0	0	0	0.156667	0	0	0	0	0.126711	0	0.208522	0.145815	0.110129	0	0.236107	0.124372	0.100911	0	0	0	0.0510792	0.0463312	0.0570626	0	0.0485908	0.390162	0.215717	0	0.0517375
ENSRNA049997089	0	0	0	0	0	0	0	0	0	0	0	0	0	0	0	0	0	0	0	0	0	0	0	0	0	0	0	0	0	0	0	0	0	0	0	0	0	0	0	0	0	0	0	0	0	0	0	0	0	0	0	0	0	0	0	0	0	0	0
ENSRNA049997094	0	0	0	0	0	0	0	0	0	0	0	0	0	0	0	0	0	0	0	0	0	0	0	0	0	0	0	0	0	0	0	0	0	0	0	0	0	0	0	0	0	0	0	0	0	0	0	0	0	0	0	0	0	0	0	0	0	0	0
ENSRNA049997100	0	0	0	0	0	0	0	0	0	0	0	0	0	0	0	0	0	0	0	0	0	0	0	0	0	0	0	0	0	0	0	0	0	0	0	0	0	0	0	0	0	0	0	0	0	0	0	0	0	0	0	0	0	0	0	0	0	0	0
ENSRNA049997105	0	0	0	0	0	0	0	0	0	0	0	0	0	0	0	0	0	0	0	0	0	0	0	0	0	0	0	0	0	0	0	0	0	0	0	0	0	0	0	0	0	0	0	0	0	0	0	0	0	0	0	0	0	0	0	0	0	0	0
ENSRNA049997107	0	0	0	0	0	0	0	0	0	0	0	0	0	0	0	0	0	0	0	0	0	0	0	0	0	0	0	0	0	0	0	0	0	0	0	0	0	0	0	0	0	0	0	0	0	0	0	0	0	0	0	0	0	0	0	0	0	0	0
ENSRNA049997113	0	0	0	0	0	0	0	0	0	0	0	0	0	0	0	0	0	0	0	0	0	0	0	0	0	0	0	0	0	0	0	0	0	0	0	0	0	0	0	0	0	0	0	0	0	0	0	0	0	0	0	0	0	0	0	0	0	0	0
ENSRNA049997118	0	0	0	0	0	0	0	0	0	0	0	0	0	0	0	0	0	0	0	0	0	0	0	0	0	0	0	0	0	0	0	0	0	0	0	0	0	0	0	0	0	0	0	0	0	0	0	0	0	0	0	0	0	0	0	0	0	0	0
ENSRNA049997124	0	0	0	0	0	0	0	0	0	0	0	0	0	0	0	0	0	0	0	0	0	0	0	0	0	0	0	0	0	0	0	0	0	0	0	0	0	0	0	0	0	0	0	0	0	0	0	0	0	0	0	0	0	0	0	0	0	0	0
ENSRNA049997128	0	0	0	0	0	0	0	0	0	0	0	0	0	0	0	0	0	0	0	0	0	0	0	0	0	0	0	0	0	0	0	0	0	0	0	0	0	0	0	0	0	0	0	0	0	0	0	0	0	0	0	0	0	0	0	0	0	0	0
ENSRNA049997133	7.46228	1.91737	3.86594	3.62034	0.852492	2.10522	0.25885	3.60754	6.92953	4.63007	10.5824	2.71885	3.06724	2.19738	2.81305	9.17695	15.3651	6.86419	12.0945	19.3254	15.9326	18.423	13.0852	15.9304	12.679	7.50144	6.65689	6.03301	10.6809	9.3209	1.06981	1.98728	1.19518	1.77556	1.74278	1.62669	2.27857	0.706028	1.52054	2.06641	2.76292	2.33304	0.550647	0.553002	1.18053	1.49246	2.87595	1.16552	8.28041	3.79819	2.80936	2.50189	4.56501	1.93864	3.83867	1.90204	1.56395	1.49951	1.55213
ENSRNA049997139	0	0	0	0	0	0	0	0	0	0	0	0	0	0	0	0	0	0	0	0	0	0	0	0	0	0	0	0	0	0	0	0	0	0	0	0	0	0	0	0	0	0	0	0	0	0	0	0	0	0	0	0	0	0	0	0	0	0	0
ENSRNA049997143	0	0	0	0	0	0	0	0	0	0	0	0	0	0	0	0	0	0	0	0	0	0	0	0	0	0	0	0	0	0	0	0	0	0	0	0	0	0	0	0	0	0	0	0	0	0	0	0	0	0	0	0	0	0	0	0	0	0	0
ENSRNA049997149	0	0	0	0	0	0	0	0	0	0	0	0	0	0	0	0	0	0	0	0	0	0	0	0	0	0	0	0	0	0	0	0	0	0	0	0	0	0	0	0	0	0	0	0	0	0	0	0	0	0	0	0	0	0	0	0	0	0	0
ENSRNA049997154	0	0	0	0	0	0	0	0	0	0	0	0	0	0	0	0	0	0	0	0	0	0	0	0	0	0	0	0	0	0	0	0	0	0	0	0	0	0	0	0	0	0	0	0	0	0	0	0	0	0	0	0	0	0	0	0	0	0	0
ENSRNA049997159	0	0	0	0	0	0	0	0	0	0	0	0	0	0	0	0	0	0	0	0	0	0	0	0	0	0	0	0	0	0	0	0	0	0	0	0	0	0	0	0	0	0	0	0	0	0	0	0	0	0	0	0	0	0	0	0	0	0	0
ENSRNA049997164	0	0	0	0	0	0	0	0	0	0	0	0	0	0	0	0	0	0	0	0	0	0	0	0	0	0	0	0	0	0	0	0	0	0	0	0	0	0	0	0	0	0	0	0	0	0	0	0	0	0	0	0	0	0	0	0	0	0	0
ENSRNA049997169	0	0	0	0	0	0	0	0	0	0	0	0	0	0	0	0	0	0	0	0	0	0	0	0	0	0	0	0	0	0	0	0	0	0	0	0	0	0	0	0	0	0	0	0	0	0	0	0	0	0	0	0	0	0	0	0	0	0	0
ENSRNA049997176	0	0	0	0	0	0	0	0	0	0	0	0	0	0	0	0	0	0	0	0	0	0	0	0	0	0	0	0	0	0	0	0	0	0	0	0	0	0	0	0	0	0	0	0	0	0	0	0	0	0	0	0	0	0	0	0	0	0	0
ENSRNA049997182	0.16311	0	0.257729	0.0716899	0	0.317769	0.0517701	0	0.0400551	0.0424777	0	0.172625	0	0.0467527	0.340976	0	0.112702	0.0490299	0.0775286	0.170643	0.166833	0.0770838	0.121535	0.0962559	0.22641	0.0446514	0.0918192	0.0914093	0	0	0	0	0	0.0522222	0	0.0428077	0	0	0.0633557	0.0504002	0	0.0486051	0.0550647	0.1106	0.413187	0.248744	0.201821	0.174828	0.0617941	0.140674	0	0.0463312	0.114125	0.138474	0.0485908	0	0.161788	0	0.20695
ENSRNA049997187	0	0	0	0	0	0	0	0	0	0	0	0	0	0	0	0	0	0	0	0	0	0	0	0	0	0	0	0	0	0	0	0	0	0	0	0	0	0	0	0	0	0	0	0	0	0	0	0	0	0	0	0	0	0	0	0	0	0	0
ENSRNA049997191	0	0	0	0	0	0	0	0	0	0	0	0	0	0	0	0	0	0	0	0	0	0	0	0	0	0	0	0	0	0	0	0	0	0	0	0	0	0	0	0	0	0	0	0	0	0	0	0	0	0	0	0	0	0	0	0	0	0	0
ENSRNA049997196	0	0	0	0	0	0	0	0	0	0	0	0	0	0	0	0	0	0	0	0	0	0	0	0	0	0	0	0	0	0	0	0	0	0	0	0	0	0	0	0	0	0	0	0	0	0	0	0	0	0	0	0	0	0	0	0	0	0	0
ENSRNA049997200	0	0	0	0	0	0	0	0	0	0	0	0	0	0	0	0	0	0	0	0	0	0	0	0	0	0	0	0	0	0	0	0	0	0	0	0	0	0	0	0	0	0	0	0	0	0	0	0	0	0	0	0	0	0	0	0	0	0	0
ENSRNA049997205	0	0	0	0	0	0	0	0	0	0	0	0	0	0	0	0	0	0	0	0	0	0	0	0	0	0	0	0	0	0	0	0	0	0	0	0	0	0	0	0	0	0	0	0	0	0	0	0	0	0	0	0	0	0	0	0	0	0	0
ENSRNA049997209	0	0	0	0	0	0	0	0	0	0	0	0	0	0	0	0	0	0	0	0	0	0	0	0	0	0	0	0	0	0	0	0	0	0	0	0	0	0	0	0	0	0	0	0	0	0	0	0	0	0	0	0	0	0	0	0	0	0	0
ENSRNA049997213	0	0	0	0	0	0	0	0	0	0	0	0	0	0	0	0	0	0	0	0	0	0	0	0	0	0	0	0	0	0	0	0	0	0	0	0	0	0	0	0	0	0	0	0	0	0	0	0	0	0	0	0	0	0	0	0	0	0	0
ENSRNA049997218	0	0	0	0	0	0	0	0	0	0	0	0	0	0	0	0	0	0	0	0	0	0	0	0	0	0	0	0	0	0	0	0	0	0	0	0	0	0	0	0	0	0	0	0	0	0	0	0	0	0	0	0	0	0	0	0	0	0	0
ENSRNA049997223	0	0	0	0	0	0	0	0	0	0	0	0	0	0	0	0	0	0	0	0	0	0	0	0	0	0	0	0	0	0	0	0	0	0	0	0	0	0	0	0	0	0	0	0	0	0	0	0	0	0	0	0	0	0	0	0	0	0	0
ENSRNA049997226	0	0	0	0	0	0	0	0	0	0	0	0	0	0	0	0	0	0	0	0	0	0	0	0	0	0	0	0	0	0	0	0	0	0	0	0	0	0	0	0	0	0	0	0	0	0	0	0	0	0	0	0	0	0	0	0	0	0	0
ENSRNA049997230	0	0	0	0	0	0	0	0	0	0	0	0	0	0	0	0	0	0	0	0	0	0	0	0	0	0	0	0	0	0	0	0	0	0	0	0	0	0	0	0	0	0	0	0	0	0	0	0	0	0	0	0	0	0	0	0	0	0	0
ENSRNA049997235	0	0	0	0	0	0	0	0	0	0	0	0	0	0	0	0	0	0	0	0	0	0	0	0	0	0	0	0	0	0	0	0	0	0	0	0	0	0	0	0	0	0	0	0	0	0	0	0	0	0	0	0	0	0	0	0	0	0	0
ENSRNA049997238	0	0	0	0	0	0	0	0	0	0	0	0	0	0	0	0	0	0	0	0	0	0	0	0	0	0	0	0	0	0	0	0	0	0	0	0	0	0	0	0	0	0	0	0	0	0	0	0	0	0	0	0	0	0	0	0	0	0	0
ENSRNA049997242	0	0	0	0	0	0	0	0	0	0	0	0	0	0	0	0	0	0	0	0	0	0	0	0	0	0	0	0	0	0	0	0	0	0	0	0	0	0	0	0	0	0	0	0	0	0	0	0	0	0	0	0	0	0	0	0	0	0	0
ENSRNA049997246	0	0	0	0	0	0	0	0	0	0	0	0	0	0	0	0	0	0	0	0	0	0	0	0	0	0	0	0	0	0	0	0	0	0	0	0	0	0	0	0	0	0	0	0	0	0	0	0	0	0	0	0	0	0	0	0	0	0	0
ENSRNA049997249	0	0	0	0	0	0	0	0	0	0	0	0	0	0	0	0	0	0	0	0	0	0	0	0	0	0	0	0	0	0	0	0	0	0	0	0	0	0	0	0	0	0	0	0	0	0	0	0	0	0	0	0	0	0	0	0	0	0	0
ENSRNA049997253	0	0	0	0	0	0	0	0	0	0	0	0	0	0	0	0	0	0	0	0	0	0	0	0	0	0	0	0	0	0	0	0	0	0	0	0	0	0	0	0	0	0	0	0	0	0	0	0	0	0	0	0	0	0	0	0	0	0	0
ENSRNA049997257	0	0	0	0	0	0	0	0	0	0	0	0	0	0	0	0	0	0	0	0	0	0	0	0	0	0	0	0	0	0	0	0	0	0	0	0	0	0	0	0	0	0	0	0	0	0	0	0	0	0	0	0	0	0	0	0	0	0	0
ENSRNA049997260	0	0	0	0	0	0	0	0	0	0	0	0	0	0	0	0	0	0	0	0	0	0	0	0	0	0	0	0	0	0	0	0	0	0	0	0	0	0	0	0	0	0	0	0	0	0	0	0	0	0	0	0	0	0	0	0	0	0	0
ENSRNA049997262	0	0	0	0	0	0	0	0	0	0	0	0	0	0	0	0	0	0	0	0	0	0	0	0	0	0	0	0	0	0	0	0	0	0	0	0	0	0	0	0	0	0	0	0	0	0	0	0	0	0	0	0	0	0	0	0	0	0	0
ENSRNA049997266	0	0	0	0	0	0	0	0	0	0	0	0	0	0	0	0	0	0	0	0	0	0	0	0	0	0	0	0	0	0	0	0	0	0	0	0	0	0	0	0	0	0	0	0	0	0	0	0	0	0	0	0	0	0	0	0	0	0	0
ENSRNA049997270	0	0	0	0	0	0	0	0	0	0	0	0	0	0	0	0	0	0	0	0	0	0	0	0	0	0	0	0	0	0	0	0	0	0	0	0	0	0	0	0	0	0	0	0	0	0	0	0	0	0	0	0	0	0	0	0	0	0	0
ENSRNA049997276	0	0	0	0	0	0.0794422	0.10354	0	0	0.127433	0	0.0431564	0	0	0	0	0	0.0490299	0	0.170643	0.0834166	0.0770838	0	0.0962559	0.22641	0.0893029	0	0	0	0	0.112611	0	0	0	0.0893731	0.0428077	0	0	0	0	0.156392	0	0	0	0	0	0	0	0	0	0	0.0463312	0	0	0.0971816	0.146311	0.107858	0.155121	0.0517375
ENSRNA049997281	0	0	0	0	0	0	0	0	0	0	0	0	0	0	0	0	0	0	0	0	0	0	0	0	0	0	0	0	0	0	0	0	0	0	0	0	0	0	0	0	0	0	0	0	0	0	0	0	0	0	0	0	0	0	0	0	0	0	0
ENSRNA049997285	0	0	0	0	0	0	0	0	0	0	0	0	0	0	0	0	0	0	0	0	0	0	0	0	0	0	0	0	0	0	0	0	0	0	0	0	0	0	0	0	0	0	0	0	0	0	0	0	0	0	0	0	0	0	0	0	0	0	0
ENSRNA049997292	0	0	0	0	0	0	0	0	0	0	0	0	0	0	0	0	0	0	0	0	0	0	0	0	0	0	0	0	0	0	0	0	0	0	0	0	0	0	0	0	0	0	0	0	0	0	0	0	0	0	0	0	0	0	0	0	0	0	0
ENSRNA049997295	0	0	0	0	0	0	0	0	0	0	0	0	0	0	0	0	0	0	0	0	0	0	0	0	0	0	0	0	0	0	0	0	0	0	0	0	0	0	0	0	0	0	0	0	0	0	0	0	0	0	0	0	0	0	0	0	0	0	0
ENSRNA049997299	0	0.191737	0	0	0.106562	0	0.10354	0	0.120165	0	0	0	0	0	0	0	0	0	0	0	0.0834166	0	0	0	0	0	0	0	0.0647325	0	0	0	0	0	0	0	0	0	0.190067	0	0	0	0	0	0	0	0	0	0	0.0703368	0	0	0	0	0	0	0	0	0
ENSRNA049997305	0	0	0	0	0	0	0	0	0	0	0	0	0	0	0	0	0	0	0	0	0	0	0	0	0	0	0	0	0	0	0	0	0	0	0	0	0	0	0	0	0	0	0	0	0	0	0	0	0	0	0	0	0	0	0	0	0	0	0
ENSRNA049997309	0	0	0	0	0	0	0	0	0	0	0	0	0	0	0	0	0	0	0	0	0	0	0	0	0	0	0	0	0	0	0	0	0	0	0	0	0	0	0	0	0	0	0	0	0	0	0	0	0	0	0	0	0	0	0	0	0	0	0
ENSRNA049997313	0	0	0	0	0	0	0	0	0	0	0	0	0	0	0	0	0	0	0	0	0	0	0	0	0	0	0	0	0	0	0	0	0	0	0	0	0	0	0	0	0	0	0	0	0	0	0	0	0	0	0	0	0	0	0	0	0	0	0
ENSRNA049997317	0	0	0	0	0	0	0	0	0	0	0	0	0	0	0	0	0	0	0	0	0	0	0	0	0	0	0	0	0	0	0	0	0	0	0	0	0	0	0	0	0	0	0	0	0	0	0	0	0	0	0	0	0	0	0	0	0	0	0
ENSRNA049997321	0	0	0	0	0	0	0	0	0	0	0	0	0	0	0	0	0	0	0	0	0	0	0	0	0	0	0	0	0	0	0	0	0	0	0	0	0	0	0	0	0	0	0	0	0	0	0	0	0	0	0	0	0	0	0	0	0	0	0
ENSRNA049997326	0	0	0	0	0	0	0	0	0	0	0	0	0	0	0	0	0	0	0	0	0	0	0	0	0	0	0	0	0	0	0	0	0	0	0	0	0	0	0	0	0	0	0	0	0	0	0	0	0	0	0	0	0	0	0	0	0	0	0
ENSRNA049997330	0	0	0	0	0	0	0	0	0	0	0	0	0	0	0	0	0	0	0	0	0	0	0	0	0	0	0	0	0	0	0	0	0	0	0	0	0	0	0	0	0	0	0	0	0	0	0	0	0	0	0	0	0	0	0	0	0	0	0
ENSRNA049997333	0	0	0	0	0	0	0	0	0	0	0	0	0	0	0	0	0	0	0	0	0	0	0	0	0	0	0	0	0	0	0	0	0	0	0	0	0	0	0	0	0	0	0	0	0	0	0	0	0	0	0	0	0	0	0	0	0	0	0
ENSRNA049997336	0	0	0	0	0	0	0	0	0	0	0	0	0	0	0	0	0	0	0	0	0	0	0	0	0	0	0	0	0	0	0	0	0	0	0	0	0	0	0	0	0	0	0	0	0	0	0	0	0	0	0	0	0	0	0	0	0	0	0
ENSRNA049997340	0	0	0	0	0	0	0	0	0	0	0	0	0	0	0	0	0	0	0	0	0	0	0	0	0	0	0	0	0	0	0	0	0	0	0	0	0	0	0	0	0	0	0	0	0	0	0	0	0	0	0	0	0	0	0	0	0	0	0
ENSRNA049997345	0	0	0	0	0	0	0	0	0	0	0	0	0	0	0	0	0	0	0	0	0	0	0	0	0	0	0	0	0	0	0	0	0	0	0	0	0	0	0	0	0	0	0	0	0	0	0	0	0	0	0	0	0	0	0	0	0	0	0
ENSRNA049997348	0	0	0	0	0	0	0	0	0	0	0	0	0	0	0	0	0	0	0	0	0	0	0	0	0	0	0	0	0	0	0	0	0	0	0	0	0	0	0	0	0	0	0	0	0	0	0	0	0	0	0	0	0	0	0	0	0	0	0
ENSRNA049997353	0	0	0	0	0	0	0	0	0	0	0	0	0	0	0	0	0	0	0	0	0	0	0	0	0	0	0	0	0	0	0	0	0	0	0	0	0	0	0	0	0	0	0	0	0	0	0	0	0	0	0	0	0	0	0	0	0	0	0
ENSRNA049997356	0	0	0	0	0	0	0	0	0	0	0	0	0	0	0	0	0	0	0	0	0	0	0	0	0	0	0	0	0	0	0	0	0	0	0	0	0	0	0	0	0	0	0	0	0	0	0	0	0	0	0	0	0	0	0	0	0	0	0
ENSRNA049997360	0.366997	0.383474	0.386594	0.179225	0.479527	0.754701	0.673011	0.340334	0.440606	0.254866	0.652342	0.517876	0.549355	0.467527	0.255732	0.265999	0.30054	0.490299	0.0775286	0.554591	0.208542	0.693754	0.445627	0.625664	0.339616	0.759074	0.459096	0.502751	0.453128	0.30898	0.39414	0.0828033	0.398395	0.417778	0.580925	0.470885	0.299812	0.235343	0.696912	0.604803	0.469176	0.291631	0.660777	0.829502	0.767347	0.580403	1.11002	0.407931	0.432559	0.351684	0.766189	0.787631	0.342376	0.323107	0.340135	0.438932	0.701079	0.413657	0.4139
ENSRNA049997364	0	0	0	0	0	0	0	0	0	0	0	0	0	0	0	0	0	0	0	0	0	0	0	0	0	0	0	0	0	0	0	0	0	0	0	0	0	0	0	0	0	0	0	0	0	0	0	0	0	0	0	0	0	0	0	0	0	0	0
ENSRNA049997368	0	0	0	0	0	0	0	0	0	0	0	0	0	0	0	0	0	0	0	0	0	0	0	0	0	0	0	0	0	0	0	0	0	0	0	0	0	0	0	0	0	0	0	0	0	0	0	0	0	0	0	0	0	0	0	0	0	0	0
ENSRNA049997372	0	0	0	0	0	0	0	0	0	0	0	0	0	0	0	0	0	0	0	0	0	0	0	0	0	0	0	0	0	0	0	0	0	0	0	0	0	0	0	0	0	0	0	0	0	0	0	0	0	0	0	0	0	0	0	0	0	0	0
ENSRNA049997376	0	0	0	0	0	0	0	0	0	0	0	0	0	0	0	0	0	0	0	0	0	0	0	0	0	0	0	0	0	0	0	0	0	0	0	0	0	0	0	0	0	0	0	0	0	0	0	0	0	0	0	0	0	0	0	0	0	0	0
ENSRNA049997380	0	0	0	0	0	0	0	0	0	0	0	0	0	0	0	0	0	0	0	0	0	0	0	0	0	0	0	0	0	0	0	0	0	0	0	0	0	0	0	0	0	0	0	0	0	0	0	0	0	0	0	0	0	0	0	0	0	0	0
ENSRNA049997384	0	0	0	0	0	0	0	0	0	0	0	0	0	0	0	0	0	0	0	0	0	0	0	0	0	0	0	0	0	0	0	0	0	0	0	0	0	0	0	0	0	0	0	0	0	0	0	0	0	0	0	0	0	0	0	0	0	0	0
ENSRNA049997389	0	0	0	0	0	0	0	0	0	0	0	0	0	0	0	0	0	0	0	0	0	0	0	0	0	0	0	0	0	0	0	0	0	0	0	0	0	0	0	0	0	0	0	0	0	0	0	0	0	0	0	0	0	0	0	0	0	0	0
ENSRNA049997394	0	0	0	0	0	0	0	0	0	0	0	0	0	0	0	0	0	0	0	0	0	0	0	0	0	0	0	0	0	0	0	0	0	0	0	0	0	0	0	0	0	0	0	0	0	0	0	0	0	0	0	0	0	0	0	0	0	0	0
ENSRNA049997399	0	0	0	0	0	0	0	0	0	0	0	0	0	0	0	0	0	0	0	0	0	0	0	0	0	0	0	0	0	0	0	0	0	0	0	0	0	0	0	0	0	0	0	0	0	0	0	0	0	0	0	0	0	0	0	0	0	0	0
ENSRNA049997403	0	0	0	0	0	0	0	0	0	0	0	0	0	0	0	0	0	0	0	0	0	0	0	0	0	0	0	0	0	0	0	0	0	0	0	0	0	0	0	0	0	0	0	0	0	0	0	0	0	0	0	0	0	0	0	0	0	0	0
ENSRNA049997407	0	0	0	0	0	0	0	0	0	0	0	0	0	0	0	0	0	0	0	0	0	0	0	0	0	0	0	0	0	0	0	0	0	0	0	0	0	0	0	0	0	0	0	0	0	0	0	0	0	0	0	0	0	0	0	0	0	0	0
ENSRNA049997411	0	0	0	0	0	0	0	0	0	0	0	0	0	0	0	0	0	0	0	0	0	0	0	0	0	0	0	0	0	0	0	0	0	0	0	0	0	0	0	0	0	0	0	0	0	0	0	0	0	0	0	0	0	0	0	0	0	0	0
ENSRNA049997414	0	0	0	0	0	0	0	0	0	0	0	0	0	0	0	0	0	0	0	0	0	0	0	0	0	0	0	0	0	0	0	0	0	0	0	0	0	0	0	0	0	0	0	0	0	0	0	0	0	0	0	0	0	0	0	0	0	0	0
ENSRNA049997418	0	0	0	0	0	0	0	0	0	0	0	0	0	0	0	0	0	0	0	0	0	0	0	0	0	0	0	0	0	0	0	0	0	0	0	0	0	0	0	0	0	0	0	0	0	0	0	0	0	0	0	0	0	0	0	0	0	0	0
ENSRNA049997422	0	0	0	0	0	0	0	0	0	0	0	0	0	0	0	0	0	0	0	0	0	0	0	0	0	0	0	0	0	0	0	0	0	0	0	0	0	0	0	0	0	0	0	0	0	0	0	0	0	0	0	0	0	0	0	0	0	0	0
ENSRNA049997426	0	0	0	0	0	0	0	0	0	0	0	0	0	0	0	0	0	0	0	0	0	0	0	0	0	0	0	0	0	0	0	0	0	0	0	0	0	0	0	0	0	0	0	0	0	0	0	0	0	0	0	0	0	0	0	0	0	0	0
ENSRNA049997429	0	0	0	0	0	0	0	0	0	0	0	0	0	0	0	0	0	0	0	0	0	0	0	0	0	0	0	0	0	0	0	0	0	0	0	0	0	0	0	0	0	0	0	0	0	0	0	0	0	0	0	0	0	0	0	0	0	0	0
ENSRNA049997433	0	0	0	0	0	0	0	0	0	0	0	0	0	0	0	0	0	0	0	0	0	0	0	0	0	0	0	0	0	0	0	0	0	0	0	0	0	0	0	0	0	0	0	0	0	0	0	0	0	0	0	0	0	0	0	0	0	0	0
ENSRNA049997437	0	0	0	0	0	0	0	0	0	0	0	0	0	0	0	0	0	0	0	0	0	0	0	0	0	0	0	0	0	0	0	0	0	0	0	0	0	0	0	0	0	0	0	0	0	0	0	0	0	0	0	0	0	0	0	0	0	0	0
ENSRNA049997441	0	0	0	0	0	0	0	0	0	0	0	0	0	0	0	0	0	0	0	0	0	0	0	0	0	0	0	0	0	0	0	0	0	0	0	0	0	0	0	0	0	0	0	0	0	0	0	0	0	0	0	0	0	0	0	0	0	0	0
ENSRNA049997443	0	0	0	0	0	0	0	0	0	0	0	0	0	0	0	0	0	0	0	0	0	0	0	0	0	0	0	0	0	0	0	0	0	0	0	0	0	0	0	0	0	0	0	0	0	0	0	0	0	0	0	0	0	0	0	0	0	0	0
ENSRNA049997447	0	0	0	0	0	0	0	0	0	0	0	0	0	0	0	0	0	0	0	0	0	0	0	0	0	0	0	0	0	0	0	0	0	0	0	0	0	0	0	0	0	0	0	0	0	0	0	0	0	0	0	0	0	0	0	0	0	0	0
ENSRNA049997451	0	0	0	0	0	0	0	0	0	0	0	0	0	0	0	0	0	0	0	0	0	0	0	0	0	0	0	0	0	0	0	0	0	0	0	0	0	0	0	0	0	0	0	0	0	0	0	0	0	0	0	0	0	0	0	0	0	0	0
ENSRNA049997454	0	0	0	0	0	0	0	0	0	0	0	0	0	0	0	0	0	0	0	0	0	0	0	0	0	0	0	0	0	0	0	0	0	0	0	0	0	0	0	0	0	0	0	0	0	0	0	0	0	0	0	0	0	0	0	0	0	0	0
ENSRNA049997458	0	0	0	0	0	0	0	0	0	0	0	0	0	0	0	0	0	0	0	0	0	0	0	0	0	0	0	0	0	0	0	0	0	0	0	0	0	0	0	0	0	0	0	0	0	0	0	0	0	0	0	0	0	0	0	0	0	0	0
ENSRNA049997462	0	0	0	0	0	0	0	0	0	0	0	0	0	0	0	0	0	0	0	0	0	0	0	0	0	0	0	0	0	0	0	0	0	0	0	0	0	0	0	0	0	0	0	0	0	0	0	0	0	0	0	0	0	0	0	0	0	0	0
ENSRNA049997466	0	0	0	0	0	0	0	0	0	0	0	0	0	0	0	0	0	0	0	0	0	0	0	0	0	0	0	0	0	0	0	0	0	0	0	0	0	0	0	0	0	0	0	0	0	0	0	0	0	0	0	0	0	0	0	0	0	0	0
ENSRNA049997469	0	0	0	0	0	0	0	0	0	0	0	0	0	0	0	0	0	0	0	0	0	0	0	0	0	0	0	0	0	0	0	0	0	0	0	0	0	0	0	0	0	0	0	0	0	0	0	0	0	0	0	0	0	0	0	0	0	0	0
ENSRNA049997473	0	0	0	0	0	0	0	0	0	0	0	0	0	0	0	0	0	0	0	0	0	0	0	0	0	0	0	0	0	0	0	0	0	0	0	0	0	0	0	0	0	0	0	0	0	0	0	0	0	0	0	0	0	0	0	0	0	0	0
ENSRNA049997478	0	0	0	0	0	0	0	0	0	0	0	0	0	0	0	0	0	0	0	0	0	0	0	0	0	0	0	0	0	0	0	0	0	0	0	0	0	0	0	0	0	0	0	0	0	0	0	0	0	0	0	0	0	0	0	0	0	0	0
ENSRNA049997483	0	0	0	0	0	0	0	0	0	0	0	0	0	0	0	0	0	0	0	0	0	0	0	0	0	0	0	0	0	0	0	0	0	0	0	0	0	0	0	0	0	0	0	0	0	0	0	0	0	0	0	0	0	0	0	0	0	0	0
ENSRNA049997487	0	0	0	0	0	0	0	0	0	0	0	0	0	0	0	0	0	0	0	0	0	0	0	0	0	0	0	0	0	0	0	0	0	0	0	0	0	0	0	0	0	0	0	0	0	0	0	0	0	0	0	0	0	0	0	0	0	0	0
ENSRNA049997490	0	0	0	0	0	0	0	0	0	0	0	0	0	0	0	0	0	0	0	0	0	0	0	0	0	0	0	0	0	0	0	0	0	0	0	0	0	0	0	0	0	0	0	0	0	0	0	0	0	0	0	0	0	0	0	0	0	0	0
ENSRNA049997494	0	0	0	0	0	0	0	0	0	0	0	0	0	0	0	0	0	0	0	0	0	0	0	0	0	0	0	0	0	0	0	0	0	0	0	0	0	0	0	0	0	0	0	0	0	0	0	0	0	0	0	0	0	0	0	0	0	0	0
ENSRNA049997498	0	0	0	0	0	0	0	0	0	0	0	0	0	0	0	0	0	0	0	0	0	0	0	0	0	0	0	0	0	0	0	0	0	0	0	0	0	0	0	0	0	0	0	0	0	0	0	0	0	0	0	0	0	0	0	0	0	0	0
ENSRNA049997501	0	0	0	0	0	0	0	0	0	0	0	0	0	0	0	0	0	0	0	0	0	0	0	0	0	0	0	0	0	0	0	0	0	0	0	0	0	0	0	0	0	0	0	0	0	0	0	0	0	0	0	0	0	0	0	0	0	0	0
ENSRNA049997505	0	0	0	0	0	0	0	0	0	0	0	0	0	0	0	0	0	0	0	0	0	0	0	0	0	0	0	0	0	0	0	0	0	0	0	0	0	0	0	0	0	0	0	0	0	0	0	0	0	0	0	0	0	0	0	0	0	0	0
ENSRNA049997508	0	0	0	0	0	0	0	0	0	0	0	0	0	0	0	0	0	0	0	0	0	0	0	0	0	0	0	0	0	0	0	0	0	0	0	0	0	0	0	0	0	0	0	0	0	0	0	0	0	0	0	0	0	0	0	0	0	0	0
ENSRNA049997513	0	0	0	0	0	0	0	0	0	0	0	0	0	0	0	0	0	0	0	0	0	0	0	0	0	0	0	0	0	0	0	0	0	0	0	0	0	0	0	0	0	0	0	0	0	0	0	0	0	0	0	0	0	0	0	0	0	0	0
ENSRNA049997515	0	0	0	0	0	0	0	0	0	0	0	0	0	0	0	0	0	0	0	0	0	0	0	0	0	0	0	0	0	0	0	0	0	0	0	0	0	0	0	0	0	0	0	0	0	0	0	0	0	0	0	0	0	0	0	0	0	0	0
ENSRNA049997522	0	0	0	0	0	0	0	0	0	0	0	0	0	0	0	0	0	0	0	0	0	0	0	0	0	0	0	0	0	0	0	0	0	0	0	0	0	0	0	0	0	0	0	0	0	0	0	0	0	0	0	0	0	0	0	0	0	0	0
ENSRNA049997525	0	0	0	0	0	0	0	0	0	0	0	0	0	0	0	0	0	0	0	0	0	0	0	0	0	0	0	0	0	0	0	0	0	0	0	0	0	0	0	0	0	0	0	0	0	0	0	0	0	0	0	0	0	0	0	0	0	0	0
ENSRNA049997529	0	0	0	0	0	0	0	0	0	0	0	0	0	0	0	0	0	0	0	0	0	0	0	0	0	0	0	0	0	0	0	0	0	0	0	0	0	0	0	0	0	0	0	0	0	0	0	0	0	0	0	0	0	0	0	0	0	0	0
ENSRNA049997533	0	0	0	0	0	0	0	0	0	0	0	0	0	0	0	0	0	0	0	0	0	0	0	0	0	0	0	0	0	0	0	0	0	0	0	0	0	0	0	0	0	0	0	0	0	0	0	0	0	0	0	0	0	0	0	0	0	0	0
ENSRNA049997537	0	0	0	0	0	0	0	0	0	0	0	0	0	0	0	0	0	0	0	0	0	0	0	0	0	0	0	0	0	0	0	0	0	0	0	0	0	0	0	0	0	0	0	0	0	0	0	0	0	0	0	0	0	0	0	0	0	0	0
ENSRNA049997541	0	0	0	0	0	0	0	0	0	0	0	0	0	0	0	0	0	0	0	0	0	0	0	0	0	0	0	0	0	0	0	0	0	0	0	0	0	0	0	0	0	0	0	0	0	0	0	0	0	0	0	0	0	0	0	0	0	0	0
ENSRNA049997545	0	0	0	0	0	0	0	0	0	0	0	0	0	0	0	0	0	0	0	0	0	0	0	0	0	0	0	0	0	0	0	0	0	0	0	0	0	0	0	0	0	0	0	0	0	0	0	0	0	0	0	0	0	0	0	0	0	0	0
ENSRNA049997548	0	0	0	0	0	0	0	0	0	0	0	0	0	0	0	0	0	0	0	0	0	0	0	0	0	0	0	0	0	0	0	0	0	0	0	0	0	0	0	0	0	0	0	0	0	0	0	0	0	0	0	0	0	0	0	0	0	0	0
ENSRNA049997551	0	0	0	0	0	0	0	0	0	0	0	0	0	0	0	0	0	0	0	0	0	0	0	0	0	0	0	0	0	0	0	0	0	0	0	0	0	0	0	0	0	0	0	0	0	0	0	0	0	0	0	0	0	0	0	0	0	0	0
ENSRNA049997555	0.774772	0.862817	0.429549	0.21507	0.106562	0.35749	0.10354	0.1021	0.0801102	0	0	0.388407	0.228898	0.280516	0.255732	0	0.0375675	0.0490299	0.0387643	1.53579	0.792458	0.423961	0.364604	0.529408	0.905642	0.62512	0.734554	0.228523	0.388395	0.360477	2.70267	5.63063	2.73896	4.02111	1.69809	1.28423	1.31917	3.23596	4.94174	5.89682	4.53536	2.8677	0.715841	1.106	0.649294	0.953519	0.706375	4.31242	2.0392	1.05505	0.868347	1.29727	0.913002	0.969321	0.0971816	0.0975405	0.107858	0	0.155213
ENSRNA049997559	0	0	0	0	0	0	0	0	0	0	0	0	0	0	0	0	0	0	0	0	0	0	0	0	0	0	0	0	0	0	0	0	0	0	0	0	0	0	0	0	0	0	0	0	0	0	0	0	0	0	0	0	0	0	0	0	0	0	0
ENSRNA049997563	0	0	0	0	0	0	0	0	0	0	0	0	0	0	0	0	0	0	0	0	0	0	0	0	0	0	0	0	0	0	0	0	0	0	0	0	0	0	0	0	0	0	0	0	0	0	0	0	0	0	0	0	0	0	0	0	0	0	0
ZeamMp002	0	0	0	0	0	0	0	0	0	0	0	0	0	0	0	0	0	0	0	0	0	0	0	0	0	0	0	0	0	0	0	0	0	0	0	0	0	0	0	0	0	0	0	0	0	0	0	0	0	0	0	0	0	0	0	0	0	0	0
ZeamMp003	0	0	0	0	0	0	0	0	0.0400551	0	0.144965	0	0	0.140258	0	0	0	0	0.0387643	0	0	0	0	0	0	0	0	0	0	0	0	0	0	0	0	0	0	0	0	0.0504002	0	0	0	0	0	0	0	0	0	0.0703368	0	0	0	0	0	0	0	0	0
ZeamMp004	0	0	0	0	0.0532808	0	0	0	0	0	0	0	0	0	0	0	0	0	0	0	0	0	0	0	0	0	0	0.228523	0	0	0	0	0	0	0	0	0	0	0	0	0	0	0	0	0	0	0	0	0	0	0	0	0	0	0	0	0	0	0
ZeamMp005	0	0	0	0	0	0	0	0	0	0	0	0	0	0	0	0.0443331	0	0	0	0.0853217	0	0	0	0	0	0	0	0	0	0	0	0	0	0	0	0.0856154	0	0	0	0	0	0	0	0	0	0	0	0	0	0	0	0	0	0	0	0	0	0	0
ZeamMp006	0	0	0	0	0	0	0	0	0	0	0	0	0	0	0	0	0	0	0	0	0	0	0	0	0	0	0	0	0	0	0	0	0	0	0	0	0	0	0	0	0	0	0	0	0	0	0	0	0	0	0	0	0	0	0	0	0	0	0
ZeamMp007	0	0	0	0	0	0	0	0	0	0	0	0	0	0	0	0	0	0	0	0	0	0	0	0	0	0	0	0	0	0	0	0	0.0497993	0	0	0	0	0	0	0	0	0	0	0	0	0	0	0	0	0	0	0	0	0	0	0	0	0	0
ZeamMp008	0	0	0	0	0	0	0	0	0	0	0.144965	0	0.0457796	0	0	0	0	0	0	0	0	0	0	0	0	0	0	0	0	0	0	0	0	0.0522222	0	0	0	0	0	0	0	0	0	0	0	0	0	0	0	0	0	0	0	0	0	0	0	0	0
ZeamMp009	0	0	0	0	0	0	0	0	0	0	0.0724824	0	0	0	0	0	0	0	0	0	0	0	0	0	0	0	0	0	0	0	0	0	0	0	0	0	0	0	0	0	0	0	0	0	0	0	0	0	0	0	0	0	0	0	0	0	0	0	0
ZeamMp010	0	0	0	0	0	0	0	0	0	0	0	0	0	0	0	0	0	0	0	0	0	0	0	0	0	0	0	0	0	0	0	0	0	0	0	0	0	0	0	0	0	0	0	0	0	0	0	0	0	0	0	0	0	0	0	0	0	0	0
ZeamMp011	0	0	0	0	0	0	0	0	0	0	0	0	0	0	0	0	0	0	0	0	0	0	0	0	0	0	0	0	0	0	0	0	0	0	0	0	0	0	0	0	0	0	0	0	0	0	0	0	0	0	0	0	0	0	0	0	0	0	0
ZeamMp012	0	0	0	0	0	0	0	0	0	0	0	0	0	0	0	0	0	0	0	0	0	0	0	0	0	0	0	0	0	0	0	0	0	0	0	0	0	0	0	0	0	0	0	0	0	0	0	0	0	0	0	0	0	0	0	0	0	0	0
ZeamMp013	0	0	0	0	0	0	0	0	0	0	0	0	0	0	0	0	0	0	0	0	0	0	0	0	0	0	0	0	0	0	0	0	0	0	0	0	0	0	0	0	0	0	0	0	0	0	0	0	0	0	0	0	0	0	0	0	0	0	0
ZeamMp014	0	0	0	0	0	0	0	0	0	0	0	0	0	0	0	0	0	0	0	0	0	0	0	0	0	0	0	0	0	0	0	0	0	0	0	0	0	0	0	0	0	0	0	0	0	0	0	0	0	0	0	0	0	0	0	0	0	0	0
ZeamMp015	0	0	0	0	0	0	0	0	0	0	0	0	0	0	0	0	0	0	0	0	0	0	0	0	0	0	0	0	0	0	0	0	0	0	0	0	0	0	0	0	0	0	0	0	0	0	0	0	0	0	0	0	0	0	0	0	0	0	0
ZeamMp018	0	0	0	0	0	0	0	0	0	0	0	0	0	0	0	0	0	0	0	0	0	0	0	0	0	0	0	0	0	0	0	0	0	0	0	0	0	0	0	0	0	0	0	0	0	0	0	0	0	0	0	0	0	0	0	0	0	0	0
ZeamMp020	0	0	0	0	0	0	0	0	0	0	0	0	0	0	0.042622	0	0	0	0	0	0	0	0	0	0	0	0	0	0	0.0514967	0	0	0	0	0	0	0	0	0.0633557	0	0	0	0	0	0	0	0	0	0	0	0	0	0.0570626	0	0	0	0	0	0
ZeamMp021	0	0	0	0	0	0	0	0	0	0	0	0	0	0	0	0	0	0	0	0	0	0	0	0	0	0	0	0	0	0	0	0	0	0	0	0	0	0	0	0	0	0	0	0	0	0	0	0	0	0	0	0	0	0	0	0	0	0	0
ZeamMp022	0	0	0	0	0	0.0397211	0	0	0	0	0.28993	0	0	0	0	0	0	0.0490299	0	0.0426609	0	0.154168	0	0	0	0	0	0	0	0	0	0	0	0	0.0446866	0.0856154	0	0	0	0	0	0	0.0550647	0	0	0	0	0	0	0	0.102158	0	0	0	0	0.0487703	0	0	0
ZeamMp023	0.122332	0	0	0	0	0	0	0	0	0	0	0	0	0	0	0	0	0	0	0	0	0.0770838	0	0	0	0	0	0	0	0	0	0	0.0497993	0	0	0	0	0	0	0	0	0.0486051	0	0	0	0	0	0	0.0617941	0	0	0	0	0	0	0	0	0	0
ZeamMp024	0	0	0	0	0	0	0	0	0	0	0	0	0	0	0	0	0	0	0	0	0	0.0770838	0	0	0	0	0	0	0	0	0	0	0	0	0	0	0	0	0	0.0504002	0.156392	0.0486051	0	0	0.0590267	0	0	0	0	0	0	0	0	0	0	0	0	0	0
ZeamMp025	0	0	0	0	0	0	0	0	0	0	0	0	0	0	0	0	0	0	0	0	0	0	0	0	0	0	0	0	0	0	0	0	0	0	0	0	0	0	0	0	0	0	0	0	0	0	0	0	0	0	0	0	0	0	0	0	0	0	0
ZeamMp026	0	0	0	0	0	0	0	0.0340334	0	0	0	0	0	0	0	0	0	0	0	0	0	0	0	0	0	0	0	0	0	0	0	0	0	0	0	0	0	0	0	0	0	0	0	0	0	0	0	0	0	0	0	0	0	0	0	0	0	0	0
ZeamMp027	0	0	0	0	0	0	0	0	0	0	0	0	0	0	0	0	0	0	0	0	0	0	0	0	0	0	0	0	0	0	0	0	0	0	0	0	0	0	0	0	0	0	0	0	0	0	0	0	0	0	0	0	0	0	0	0	0	0	0
ZeamMp028	0	0	0	0	0	0	0	0	0	0	0	0	0	0	0	0	0	0	0	0	0	0	0	0	0	0	0	0	0	0	0	0	0	0	0	0	0	0	0	0	0	0	0	0	0	0	0	0	0	0	0	0	0	0	0	0	0	0	0
ZeamMp029	0	0	0	0	0	0	0	0	0	0	0	0	0	0	0	0	0	0	0	0	0	0	0	0	0	0	0	0	0	0	0	0	0	0	0	0	0	0	0	0	0	0	0	0	0	0	0	0	0	0	0	0	0	0	0	0	0	0	0
ZeamMp030	0.366997	0.287606	0.214774	0.179225	0.266404	0.675259	0.20708	0.408401	0.520716	189.068	828.837	0.431564	0.457796	3.08568	0.255732	0.0886662	0.262972	0.490299	0.426407	19.1547	0.375375	12.6803	1.53944	0.288768	0.452821	15.9852	0.0918192	12.8887	0.25893	0.257483	0.168917	0.869435	0.348596	0.626667	4.42397	23.6299	0.299812	9.2372	65.6365	130.738	20.1745	0.437446	31.2217	2.0461	0.295133	5.01634	8.27467	0.582759	11.5555	139.689	23.9051	0.787631	0.171188	0.184633	0.340135	0.487703	0.377504	0.517071	7.50194
ZeamMp032	0.081555	0.0479343	0.128865	0	0	0.0397211	0.10354	0.2042	0	0.764598	4.63888	0.0431564	0	0.187011	0.0852439	0.177332	0.075135	0	0.0775286	0.0853217	0.0417083	0.0385419	0	0.048128	0	0	0.137729	0.182819	0	0.15449	0.168917	0.289812	0.0995987	0.104444	0.312806	0.128423	0.0599624	0.117671	0.253423	0.604803	0.469176	0.0972102	0.165194	0.1659	0.118053	0.0829147	0.504553	0.116552	0.247176	0.492357	0.204317	0.0463312	0.0570626	0	0.194363	0	0.107858	0	0
ZeamMp033	0	0	0	0	0.0532808	0	0	0.1021	0	0.0424777	0.797307	0	0	0.0467527	0.042622	0	0.0375675	0.0490299	0	0	0	0	0.0405116	0	0	0.267909	0	0	0	0	0	0	0	0	0	0	0.0599624	0.0588357	0	0	0	0.0486051	0	0	0	0	0	0	0	0	0	0	0	0	0	0	0.0539292	0	0
ZeamMp034	0	0	0	0	0	0	0	0	0	0	0	0	0	0	0	0	0	0	0	0	0	0	0	0	0	0	0	0	0	0	0	0	0	0	0	0	0	0	0	0	0	0	0	0	0	0	0	0	0	0	0	0	0	0.0923163	0	0	0	0	0
ZeamMp035	0	0	0	0	0	0	0	0	0	0	0	0	0	0	0	0	0	0	0	0	0	0	0	0	0	0	0	0	0	0	0	0	0	0	0	0	0	0	0	0	0	0	0	0	0	0	0	0	0	0	0	0	0	0	0	0	0	0	0
ZeamMp036	0	0	0	0	0	0	0	0	0	0	0	0	0	0	0	0	0	0	0	0	0	0	0	0	0	0	0	0	0	0	0	0	0.0497993	0	0	0	0	0	0	0	0	0	0	0	0	0	0	0	0	0	0.102158	0	0	0	0.0971816	0	0.0539292	0	0
ZeamMp037	0	0	0	0	0	0	0	0	0	0	0	0	0	0	0	0	0	0	0	0	0	0	0	0	0	0	0	0	0	0	0	0	0	0	0	0	0	0	0	0	0	0	0	0	0	0	0	0	0	0	0	0	0	0	0	0	0	0	0
ZeamMp038	0	0	0	0	0	0	0	0	0	0	0	0	0	0	0	0	0	0	0	0	0	0	0	0	0	0	0	0	0	0	0	0	0	0	0	0	0	0	0	0	0	0	0	0	0	0	0	0	0	0	0	0	0	0	0	0	0	0	0
ZeamMp039	0	0	0	0	0	0	0	0	0	0	0	0	0	0	0	0	0	0	0	0	0	0	0	0	0	0	0	0	0	0	0	0	0	0	0	0	0	0	0	0	0	0	0	0	0	0	0	0	0	0	0	0	0	0	0	0	0	0	0
ZeamMp040	0	0	0	0	0	0	0	0	0	0	0	0	0	0	0	0	0	0	0	0	0	0	0	0	0	0	0	0	0	0	0	0	0	0	0	0	0	0	0	0	0	0	0	0	0	0	0	0	0	0	0	0	0	0	0	0	0	0	0
ZeamMp041	0	0	0	0	0	0	0	0	0	0	0	0	0	0	0	0	0	0	0	0	0	0	0	0	0	0	0	0	0	0	0	0	0	0	0	0	0	0	0	0	0	0	0	0	0	0	0	0	0	0	0	0	0	0.0461581	0	0	0	0	0
ZeamMp042	0	0	0	0	0	0	0	0	0	0	0	0	0	0	0	0	0	0	0	0	0	0	0	0	0	0	0	0	0	0	0	0	0	0	0	0	0	0	0	0	0	0	0	0	0	0	0	0	0	0	0	0	0	0	0	0	0	0	0
ZeamMp043	0	0	0	0	0	0	0	0	0	0	0	0	0	0	0	0	0	0	0	0	0	0	0	0	0	0	0	0	0	0	0	0	0	0	0	0	0	0	0	0	0	0	0	0	0	0	0	0	0	0	0	0	0	0	0	0	0	0	0
ZeamMp044	0.203887	0	0.171819	0.0716899	0.159842	0.238327	0.0517701	0.0340334	0.16022	0.509732	0.434895	0.129469	0.183118	0.187011	0.042622	0.0443331	0.225405	0.0980598	0.193822	0.341287	0.0417083	0.231251	0.283581	0.144384	0.0566026	0.267909	0.367277	0.0457047	0	0.102993	0.0563057	0	0.0497993	0	0.178746	0.128423	0.119925	0.0588357	0.126711	0	0.104261	0.0486051	0	0.1659	0.236107	0.0414573	0.0504553	0.116552	0.123588	0.140674	0.153238	0.231656	0.399438	0.230791	0.0485908	0.0975405	0.485363	0.103414	0
ZeamMp045	0	0	0	0	0	0	0	0	0	0	0	0	0	0	0	0	0	0	0	0	0	0	0	0	0	0	0	0	0	0	0	0	0	0	0	0	0	0	0	0	0	0	0	0	0	0	0	0	0	0	0	0	0	0	0	0	0	0	0
ZeamMp046	0	0	0	0	0	0	0	0	0	0	0	0	0	0	0	0	0	0	0	0	0	0	0	0	0	0	0	0	0	0	0	0	0	0	0	0	0	0	0	0	0	0	0	0	0	0	0	0	0	0	0	0	0	0	0	0	0	0	0
ZeamMp047	0	0	0	0	0	0	0	0	0	0	0	0	0	0	0	0	0	0	0	0	0	0	0	0	0	0	0	0	0	0	0	0	0	0	0	0	0	0	0	0	0	0	0	0	0	0	0	0	0	0	0	0	0	0	0	0	0	0	0
ZeamMp049	0	0	0	0	0	0	0	0	0	0	0	0	0	0	0	0	0	0	0	0	0	0	0	0	0	0	0	0	0	0	0	0	0	0	0	0	0	0	0	0	0	0	0	0	0	0	0	0	0	0	0	0	0	0	0	0	0	0	0
ZeamMp050	0.081555	0.191737	0.0429549	0.107535	0.0532808	0.119163	0.15531	0.170167	0.280386	1.40176	9.64016	0.345251	0.0457796	0.187011	0.127866	0.0443331	0.075135	0	0.155057	0.0853217	0.0834166	0.0770838	0.931766	0	0.0566026	0.133954	0.137729	0.0914093	0.323663	0.0514967	0	0.0414017	0.0497993	0	0.223433	0.171231	0.179887	0.117671	0.950335	1.51201	0.521306	0	0.275324	0	0.236107	0.0414573	0.454098	0.582759	0.30897	2.88381	0.561872	0.138994	0.0570626	0.0923163	0.242954	0	0.0539292	0	0.155213
ZeamMp051	0.081555	0.191737	0.128865	0.28676	0.106562	0.278048	0.10354	0.374367	0.0801102	1.78406	9.42272	0.129469	0.503576	0.420774	0.255732	0.132999	0.413242	0.0980598	0.193822	0.383948	0.625625	0.462503	0.52665	0.0962559	0.396218	0.223257	0.229548	0.0914093	0.194197	0.0514967	0.281528	0.207008	0.398395	0.261111	0.0446866	0.428077	0.0599624	0.0588357	0.823623	1.51201	0.677698	0.437446	0.660777	0.1659	0.17708	0.331659	0.504553	0.349655	0.0617941	1.89909	0.408634	0.37065	0.22825	0.138474	0.194363	0.195081	0.161788	0.310243	0.310425
ZeamMp052	0	0	0	0	0	0	0	0	0	0	0.144965	0	0	0	0	0	0	0.0980598	0.0387643	0	0	0	0	0.048128	0	0	0	0.0914093	0	0	0	0	0	0	0	0	0	0	0	0	0	0	0	0	0	0	0	0	0	0	0.0510792	0	0	0	0	0	0	0	0
ZeamMp053	0	0	0	0	0	0	0	0	0	0	0	0	0	0	0	0	0	0	0	0	0	0	0	0	0	0	0	0	0	0	0	0	0	0	0	0	0	0	0	0	0	0	0	0	0	0	0	0	0	0	0	0	0	0	0	0	0	0	0
ZeamMp054	0	0	0	0	0	0	0	0	0	0.0424777	0	0	0	0	0	0	0	0	0	0	0	0	0	0	0	0	0	0	0	0	0	0	0	0	0	0	0	0	0	0	0	0	0	0	0	0	0	0	0	0	0	0	0	0	0	0	0	0	0
ZeamMp055	0	0	0	0	0	0	0	0	0	0	0	0	0	0	0	0	0	0	0	0	0	0	0	0	0	0	0	0	0	0	0	0	0	0	0	0	0	0	0	0	0	0	0	0	0	0	0	0	0	0	0	0	0	0	0	0	0	0	0
ZeamMp056	0	0	0	0	0	0	0	0	0	0	0	0	0	0	0	0	0	0	0	0	0	0	0.0405116	0	0	0	0	0	0	0	0	0	0	0	0	0	0	0	0	0	0	0	0	0	0	0	0	0	0	0	0	0	0	0	0	0	0	0	0
ZeamMp057	0	0	0	0	0	0	0	0	0	0.0849554	0.0724824	0	0	0	0	0	0	0	0	0	0	0	0	0	0	0	0	0	0	0	0	0	0	0	0	0	0	0	0	0	0	0	0	0	0	0	0	0	0	0	0.0510792	0	0	0	0	0	0	0	0
ZeamMp058	0	0	0	0	0	0	0	0	0	0.0424777	0	0	0	0	0	0	0	0	0	0	0	0	0	0	0	0	0	0	0	0	0	0	0	0	0	0	0	0	0	0	0	0	0	0	0	0	0	0	0	0	0	0	0	0	0	0	0	0.0517071	0
ZeamMp059	0	0	0	0	0	0	0	0	0	0	0	0	0	0	0	0	0	0	0	0	0	0	0	0	0	0	0	0	0	0	0	0	0	0	0	0	0	0	0	0	0	0	0	0	0	0	0	0	0	0	0	0	0	0	0	0	0	0	0
ZeamMp060	0	0	0	0	0	0	0	0	0	0	0	0	0	0	0	0	0	0	0	0	0	0	0	0	0	0	0	0	0	0	0	0	0	0	0	0	0	0	0	0	0	0	0	0	0	0	0	0	0	0	0	0	0	0	0	0	0	0	0
ZeamMp061	0	0	0	0	0	0	0	0	0	0	0	0	0	0	0	0	0	0	0	0	0	0	0	0	0	0	0	0	0	0	0	0	0	0	0	0	0	0	0	0	0	0	0	0	0	0	0	0	0	0	0	0	0	0	0	0	0	0	0
ZeamMp062	0	0	0	0	0	0	0	0	0	0	0	0	0	0	0	0	0	0	0	0	0	0	0	0	0	0	0	0	0	0	0	0	0	0	0	0	0	0	0	0	0	0	0	0	0	0	0	0	0	0	0	0	0	0	0	0	0	0	0
ZeamMp063	0	0	0	0	0	0	0	0	0	0	0	0	0	0	0	0	0	0	0	0	0	0	0	0	0	0	0	0	0	0	0	0	0	0	0	0	0	0	0	0	0	0	0	0	0	0	0	0	0	0	0	0	0	0	0	0	0	0	0
ZeamMp064	0	0	0	0	0	0	0	0	0	0	0	0	0	0	0	0	0	0	0	0	0	0	0	0	0	0	0	0	0	0	0	0	0	0	0	0	0	0	0	0	0	0	0	0	0	0	0	0	0	0	0	0	0	0	0	0	0	0	0
ZeamMp065	0	0	0	0	0	0	0.0517701	0.0340334	0	0	0	0	0	0	0	0	0	0	0	0	0	0	0	0	0	0	0	0	0	0	0	0	0	0	0	0	0	0	0	0	0	0	0	0	0	0	0	0	0	0	0	0	0	0	0	0	0	0	0
ZeamMp066	0	0	0	0	0	0	0	0	0	0	0	0	0	0	0	0	0	0	0	0	0	0	0	0	0	0	0	0	0	0	0	0	0	0	0	0	0	0	0	0	0	0	0	0	0	0	0	0	0	0	0	0	0	0	0	0	0	0	0
ZeamMp067	0	0	0	0	0	0	0	0	0	0	0.217447	0	0	0	0	0.0443331	0	0	0	0	0	0	0	0	0	0	0	0	0	0	0	0	0	0	0	0	0	0	0	0	0	0	0	0	0	0	0	0	0	0	0	0	0	0	0	0	0	0	0
ZeamMp068	0	0	0	0	0	0	0	0	0	0	0	0	0	0	0	0	0.0375675	0	0	0	0	0	0	0	0	0	0	0	0	0	0	0	0	0	0	0	0	0	0	0.0504002	0	0	0	0	0	0	0	0	0	0	0	0	0	0	0	0	0	0	0
ZeamMp069	0	0	0	0.035845	0	0	0	0	0	0.212388	0.434895	0	0.0915593	0.0935053	0	0	0	0	0	0	0	0	0.202558	0	0.169808	0	0	0	0.0647325	0	0	0	0.0497993	0	0	0	0	0	0	0.1008	0	0.0486051	0	0	0	0	0	0	0.123588	0.0703368	0	0	0	0	0	0	0	0	0
ZeamMp070	0	0	0	0	0	0	0	0	0	0	0	0	0	0	0	0	0	0	0	0	0	0	0	0	0	0	0	0	0	0	0	0	0	0	0	0	0	0	0	0	0	0	0	0	0.0590267	0	0	0	0	0	0	0	0	0	0	0	0	0	0
ZeamMp073	0.081555	0	0.0429549	0.107535	0.106562	0	0	0	0.120165	0	0.362412	0	0	0	0	0	0	0	0.0387643	0.0853217	0	0.154168	0	0	0	0.0446514	0	0	0	0	0	0	0	0	0.0446866	0	0.0599624	0	0	0	0.0521306	0	0.0550647	0.1106	0	0.0829147	0	0.29138	0.123588	0	0	0	0	0.0923163	0	0	0	0	0
ZeamMp074	0	0	0	0	0	0	0	0	0	0	0	0	0	0	0	0	0	0	0	0	0	0	0	0	0	0	0	0	0	0	0	0	0	0	0	0	0	0	0	0	0	0	0	0	0	0	0	0	0	0	0	0	0	0	0	0	0	0	0
ZeamMp075	0	0	0	0	0	0	0	0	0	0	0	0	0	0	0	0	0	0	0	0	0	0	0	0	0	0	0	0	0	0	0	0	0	0	0	0	0	0	0	0	0	0	0	0	0	0	0	0	0	0	0	0	0	0	0	0	0	0	0
ZeamMp076	0	0	0	0	0	0	0	0	0	0	0	0	0	0	0	0	0	0	0	0	0	0	0	0	0	0	0	0	0	0	0	0	0	0	0	0	0	0	0	0	0	0	0	0	0	0	0	0	0	0	0	0	0	0	0	0	0	0	0
ZeamMp077	0	0	0	0	0	0	0	0	0	0	0	0	0	0.0467527	0	0	0	0	0	0	0	0	0	0	0	0	0	0	0	0	0	0	0	0	0	0	0	0	0	0	0	0	0	0	0	0	0	0	0	0	0	0	0	0	0	0	0	0	0
ZeamMp078	0	0	0	0	0	0	0	0	0	0	0	0	0	0	0	0	0	0	0	0	0	0	0	0	0	0	0	0	0	0	0	0	0	0	0	0	0	0	0	0	0	0	0	0	0	0	0	0	0	0	0	0	0	0	0	0	0	0	0
ZeamMp079	0	0	0	0	0	0	0	0	0	0	0	0	0	0	0	0	0	0	0	0	0	0	0	0	0	0	0	0	0	0	0	0	0	0	0	0	0	0	0	0	0	0	0	0	0	0	0	0	0	0	0	0	0	0	0	0	0	0	0
ZeamMp080	0	0	0	0	0	0	0	0	0	0	0	0	0	0	0	0	0	0	0	0	0	0	0	0	0	0	0	0	0	0	0	0	0	0	0	0	0	0	0	0	0	0	0	0	0	0	0	0	0	0	0	0	0	0	0	0	0	0	0
ZeamMp081	0	0	0	0	0	0	0	0	0	0	0	0	0	0	0	0	0	0	0	0	0	0	0	0	0	0	0	0	0	0	0	0	0	0	0	0	0	0	0	0	0	0	0	0	0	0	0	0	0	0	0	0	0	0	0	0	0	0	0
ZeamMp082	0	0	0	0	0	0	0	0	0	0	0	0	0	0	0	0	0	0	0	0	0	0	0	0	0	0	0	0	0	0	0	0	0	0	0	0	0	0	0	0	0	0	0	0	0	0	0	0	0	0	0	0	0	0	0	0	0	0	0
ZeamMp083	0	0	0	0	0	0	0	0	0	0	0	0	0	0	0	0	0	0	0	0	0	0	0	0	0	0	0	0	0	0	0	0	0	0	0	0	0	0	0	0	0	0	0	0	0	0	0	0	0	0	0	0	0	0	0	0	0	0	0
ZeamMp084	0	0	0	0	0	0	0	0	0	0	0	0	0	0	0	0	0	0	0	0	0	0	0	0	0	0	0	0	0	0	0	0	0	0	0	0	0	0	0	0	0	0	0	0	0	0	0	0	0	0	0	0	0	0	0	0	0	0	0
ZeamMp085	0	0	0	0	0	0	0	0	0	0	0	0	0	0	0	0	0	0	0	0	0	0	0	0	0	0	0	0	0	0	0	0	0	0	0	0	0	0	0	0	0	0	0	0	0	0	0	0	0	0	0	0	0	0	0	0	0	0	0
ZeamMp086	0	0	0	0	0	0	0	0	0	0	0	0	0	0	0	0	0	0	0	0	0	0.0385419	0	0	0	0	0	0	0	0	0	0	0	0	0.0446866	0	0	0	0	0	0	0	0	0	0	0	0	0	0.0617941	0	0	0	0	0	0.0485908	0	0	0	0
ZeamMp087	0	0	0	0	0	0	0	0	0	0	0	0	0	0	0	0	0	0	0	0	0	0	0	0	0	0	0	0	0	0	0	0	0	0	0	0	0	0	0	0	0	0	0	0	0	0	0	0	0	0	0	0	0	0	0	0	0	0	0
ZeamMp088	0	0	0	0	0	0	0	0.0340334	0.0400551	0.169911	1.52213	0	0.0457796	0.0935053	0	0	0	0	0.0387643	0	0	0.0385419	0.0405116	0	0.0566026	0	0	0	0	0	0	0	0	0.0522222	0	0.0428077	0	0	0	0.201601	0	0.0486051	0	0	0	0	0	0	0	0.21101	0.0510792	0	0	0.0923163	0	0.0487703	0	0	0
ZeamMp089	0	0	0	0	0	0	0	0	0	0	0	0	0	0	0	0.0443331	0	0	0	0	0	0	0	0	0	0	0	0	0	0	0	0	0	0	0	0	0	0	0	0	0	0	0	0	0	0	0	0	0	0	0	0	0	0	0	0	0	0	0
ZeamMp090	0	0	0	0	0	0	0	0	0	0	0	0	0.0457796	0	0	0	0	0	0	0	0	0	0	0	0	0	0	0	0	0	0	0	0	0	0	0	0	0	0	0	0.0521306	0	0	0	0	0	0	0	0	0	0	0	0	0	0	0	0	0	0
ZeamMp091	0.0407775	0	0.0429549	0	0	0.158884	0	0.0340334	0.0400551	0.424777	0.797307	0	0.137339	0.0467527	0.127866	0.132999	0.0375675	0	0.116293	0.0853217	0.166833	0.0385419	0.121535	0	0.0566026	0.0446514	0.0459096	0	0	0.0514967	0	0	0	0.0522222	0	0.0428077	0	0	0.190067	0.1008	0.0521306	0.145815	0	0	0.118053	0.248744	0.151366	0.0582759	0.185382	0.0703368	0	0.0926625	0	0.0923163	0.0485908	0.0975405	0	0.0517071	0.155213
ZeamMp092	0.407775	0.143803	0.558413	0.573519	0.372965	0.35749	0.724781	0.476468	1.20165	2.88848	2.39192	0.992597	1.23605	1.26232	1.15079	0.487664	0.788917	0.588359	0.891579	0.639913	1.29296	0.578129	0.567162	0.770048	0.792437	0.62512	0.550915	0.639865	0.388395	1.02993	0.450445	1.24205	0.74699	0.522222	0.625612	0.941769	0.4797	0.176507	0.760268	1.008	1.09474	0.826287	0.770906	0.387101	0.649294	0.953519	0.353187	0.582759	0.679735	0.422021	0.357555	0.37065	0.22825	0.461581	0.63168	0.682784	0.755009	0.206828	0.517375
ZeamMp093	0	0.0479343	0	0.035845	0.0532808	0	0.0517701	0.0680668	0.0400551	0.382299	0.144965	0.0431564	0	0	0.042622	0	0.112702	0	0.0387643	0.0426609	0.0834166	0.0385419	0.162046	0	0.0566026	0	0	0.182819	0.0647325	0	0.0563057	0	0.0995987	0.0522222	0.0893731	0	0	0.0588357	0.0633557	0	0.0521306	0.437446	0.110129	0	0.17708	0	0	0	0	0.351684	0	0	0.171188	0.0923163	0.0485908	0.146311	0	0	0.103475
ZeamMp094	0.0407775	0	0	0	0	0.0397211	0	0.0340334	0.0400551	0	0.28993	0.0431564	0	0	0.042622	0	0	0	0	0	0	0	0	0	0	0	0	0	0	0	0.0563057	0	0	0	0.0893731	0	0	0	0.0633557	0.0504002	0.156392	0.0486051	0	0.0553001	0	0	0.100911	0	0.0617941	0.0703368	0	0	0	0	0	0	0	0	0
ZeamMp095	0	0	0	0	0	0.0397211	0	0	0.0400551	0.169911	0.579859	0.0863127	0	0.187011	0	0	0	0	0	0.0853217	0	0	0	0.0962559	0	0	0.137729	0	0.0647325	0	0	0	0	0.208889	0.0446866	0	0	0	0	0.151201	0.208522	0.145815	0.0550647	0.1106	0	0	0	0	0	0.351684	0.0510792	0	0.0570626	0.323107	0.0971816	0	0.0539292	0.0517071	0
ZeamMp096	0	0	0	0	0	0	0.15531	0	0	0	0.144965	0	0	0	0	0	0	0	0	0	0	0	0	0	0	0.0446514	0	0	0	0	0	0	0	0	0	0	0	0	0	0	0.0521306	0	0	0	0	0	0	0	0.0617941	0	0	0	0	0	0	0	0	0	0
ZeamMp097	0	0.191737	0.0429549	0	0	0	0.0517701	0	0	0.254866	1.15972	0	0.183118	0	0	0.0443331	0	0.0490299	0.0387643	0.298626	0	0.0385419	0.121535	0	0.0566026	0.0446514	0	0	0	0	0	0.0828033	0.0995987	0	0	0	0.0599624	0.0588357	0.0633557	0.151201	0.0521306	0	0	0.0553001	0	0	0.151366	0.0582759	0	0.633031	0.0510792	0	0	0	0	0	0	0	0.0517375
ZeamMp098	0	0.0479343	0.128865	0	0	0	0	0	0.120165	0.424777	1.59461	0.0431564	0	0.187011	0	0.132999	0	0.0490299	0.0387643	0.255965	0.0417083	0.0770838	0.121535	0.192512	0	0.0446514	0	0	0	0.0514967	0	0.124205	0.0497993	0	0.13406	0.0428077	0	0.0588357	0.126711	0.604803	0.208522	0.0486051	0.220259	0.0553001	0	0.0414573	0.0504553	0.116552	0.370764	0.281347	0.0510792	0	0	0.184633	0	0	0	0.0517071	0
ZeamMp101	0	0	0	0	0	0	0	0.0680668	0.0801102	0	0	0	0	0	0	0	0	0	0	0	0.0834166	0	0	0	0.0566026	0	0	0	0.129465	0	0	0	0	0	0	0	0	0	0	0	0.156392	0.0486051	0	0	0.118053	0	0	0	0	0	0	0	0	0	0	0	0	0	0
ZeamMp102	0	0	0	0	0	0	0	0	0	0	0	0	0	0	0	0	0	0	0	0	0	0	0	0	0	0	0	0	0	0	0	0	0	0	0	0	0	0	0	0	0	0	0	0	0	0	0	0	0	0	0	0	0	0	0	0	0	0	0
ZeamMp103	0	0	0	0	0	0	0	0	0	0	0	0	0	0	0	0	0	0	0	0	0	0	0	0	0	0	0	0	0	0	0	0	0	0	0	0	0	0	0	0	0	0	0	0	0	0	0	0	0	0	0	0	0	0	0	0	0	0	0
ZeamMp104	0	0	0	0	0	0	0	0	0	0	0	0	0	0	0	0	0	0	0	0	0	0	0	0	0	0	0	0	0	0	0	0	0	0	0	0	0	0	0	0	0	0	0	0	0	0	0	0	0	0	0	0	0	0	0	0	0	0	0
ZeamMp105	0	0	0	0	0	0	0	0	0	0	0	0	0	0	0	0	0	0	0	0	0	0	0	0	0	0	0	0	0	0	0	0	0	0	0	0	0	0	0	0	0	0	0	0	0	0	0	0	0	0	0	0	0	0	0	0	0	0	0
ZeamMp106	0	0	0	0	0	0	0	0	0	0	0	0	0	0	0	0	0	0	0	0	0	0	0	0	0	0	0	0	0	0.0514967	0	0	0	0	0	0	0	0	0	0	0	0	0	0	0	0	0	0	0	0	0	0	0	0.0461581	0	0	0	0	0
ZeamMp107	0	0	0	0	0	0	0	0	0	0	0	0	0	0	0	0	0	0	0	0	0	0	0	0	0	0	0	0	0	0	0	0	0	0	0	0	0	0	0	0	0	0	0	0	0	0	0	0	0	0	0	0	0	0	0	0	0	0	0
ZeamMp108	0	0	0	0	0	0	0	0	0	0	0	0	0	0	0	0	0	0	0	0	0	0	0	0	0	0	0	0	0	0	0	0	0	0	0	0	0	0	0	0	0	0	0	0	0	0	0	0	0	0	0	0	0	0	0	0	0	0	0
ZeamMp109	0	0	0	0	0	0	0	0	0	0	0	0	0	0	0	0	0	0	0	0	0	0	0	0	0	0	0	0	0	0	0	0	0	0	0	0	0	0	0	0	0	0	0	0	0	0	0	0	0	0	0	0	0	0	0	0	0	0	0
ZeamMp110	0	0	0	0	0	0	0	0	0	0	0	0	0	0	0	0	0	0	0	0	0	0	0	0	0	0	0	0	0	0	0	0	0	0	0	0	0	0	0	0	0	0	0	0	0	0	0	0	0	0	0	0	0	0	0	0	0	0	0
ZeamMp111	0	0	0	0	0	0	0	0	0	0	0	0	0	0	0	0	0	0	0	0	0	0	0	0	0	0	0	0	0	0	0	0	0	0	0	0	0	0	0	0	0	0	0	0	0	0	0	0	0	0	0	0	0	0	0	0	0	0	0
ZeamMp112	0	0	0	0	0	0	0	0	0	0	0	0	0	0	0	0	0	0	0	0	0	0	0	0	0	0	0	0	0	0	0	0	0	0	0	0	0	0	0	0	0	0	0	0	0	0	0	0	0	0	0	0	0	0	0	0	0	0	0
ZeamMp113	0	0	0	0	0	0	0	0	0	0.0424777	0	0.0431564	0	0	0	0	0	0	0	0	0	0	0	0	0	0	0	0	0	0	0	0	0	0	0	0.0428077	0.0599624	0	0	0	0	0	0.0550647	0	0	0	0.0504553	0	0	0.0703368	0	0	0	0	0	0	0	0	0
ZeamMp114	0	0	0	0	0	0	0	0	0	0	0	0	0	0	0	0	0	0	0	0	0	0	0	0	0	0	0	0	0	0	0	0	0	0	0	0	0	0	0	0	0	0	0	0	0	0	0	0	0	0	0	0	0	0	0	0	0	0	0
ZeamMp115	0	0	0	0	0	0	0	0	0	0	0	0	0	0	0	0	0	0	0	0	0	0	0	0	0	0	0	0	0	0	0	0	0	0	0	0	0	0	0	0	0	0	0	0	0	0	0	0	0	0	0	0	0	0	0	0	0	0	0
ZeamMp116	0	0.0479343	0	0.035845	0	0	0	0.0340334	0.0400551	0.127433	1.30468	0.0431564	0.0457796	0.0467527	0.0852439	0.0886662	0.0375675	0	0	0.0426609	0.125125	0.0385419	0	0	0	0.0446514	0	0	0	0	0	0	0	0	0	0.0428077	0	0	0.0633557	0.151201	0	0	0.0550647	0	0	0.0414573	0.0504553	0	0.0617941	0	0	0	0	0.0461581	0	0.0487703	0	0	0.103475
ZeamMp117	0	0	0.0429549	0	0	0	0	0	0	0	0.0724824	0	0	0	0	0	0	0	0	0	0	0	0	0	0	0	0	0	0	0	0	0	0	0	0	0	0	0	0	0	0	0	0	0	0	0	0	0	0	0	0	0	0	0	0	0	0	0	0
ZeamMp118	0	0	0	0	0	0.0397211	0	0	0	0	0	0	0	0	0	0	0	0	0	0	0	0	0	0	0	0	0.0459096	0	0	0	0	0	0	0	0.0446866	0	0	0	0	0	0.0521306	0	0	0	0	0	0.0504553	0	0	0	0	0	0	0	0	0	0	0	0
ZeamMp119	0	0	0	0	0	0	0	0	0	0.169911	0.0724824	0	0	0	0	0	0	0	0.0775286	0	0	0.0385419	0	0	0	0	0	0	0.0647325	0.0514967	0	0	0	0	0	0.0428077	0	0	0	0.0504002	0.0521306	0	0	0	0	0	0	0	0	0	0	0	0	0	0	0	0	0	0
ZeamMp120	0	0	0	0	0	0	0.0517701	0	0	0	0	0.0431564	0	0	0	0	0	0	0	0	0	0	0	0	0	0	0	0	0	0	0	0	0	0	0	0	0	0	0	0	0	0	0	0	0	0	0	0	0	0	0	0	0	0	0	0	0	0	0
ZeamMp121	0	0	0	0	0	0	0	0	0	0.0849554	0	0	0	0	0	0	0	0	0	0	0	0	0	0	0	0	0	0.0914093	0	0	0	0	0	0	0	0	0	0	0	0	0	0	0	0	0	0	0	0	0.0617941	0	0	0	0	0	0	0	0	0	0
ZeamMp122	0	0	0	0	0	0	0	0	0	0	0	0	0	0	0	0	0	0	0	0	0	0	0	0	0	0	0	0	0	0	0	0	0	0	0	0	0	0	0	0	0	0	0	0.1106	0	0	0	0	0	0	0	0	0	0	0	0	0	0	0
ZeamMp123	0	0	0	0	0	0	0	0	0	0	0	0	0	0	0	0.0443331	0	0	0	0	0	0	0.0810231	0	0	0	0	0	0	0	0	0	0	0	0	0	0	0	0	0	0	0	0	0	0	0	0	0	0	0	0	0	0	0	0	0	0	0	0
ZeamMp124	0	0	0	0	0	0	0	0	0	0	0.0724824	0	0	0	0	0	0	0	0	0	0	0	0	0	0	0	0	0	0	0	0	0	0	0.104444	0	0	0	0	0	0	0	0	0	0	0.0590267	0	0	0	0	0	0	0	0	0	0	0	0	0	0
ZeamMp125	0	0	0	0	0	0	0	0	0	0	0	0	0	0	0	0	0	0	0	0	0	0	0	0	0	0	0	0	0	0	0	0	0	0	0	0	0	0	0	0	0	0	0	0	0	0	0	0	0	0	0	0	0	0	0	0	0	0	0
ZeamMp126	0	0	0	0	0	0	0	0	0	0.0424777	0	0	0	0	0	0	0	0	0	0	0	0	0.0405116	0	0	0	0	0	0	0	0	0	0	0	0	0	0	0	0	0	0	0	0	0	0	0	0	0	0	0	0	0	0	0	0	0	0	0	0
ZeamMp127	0	0	0	0	0	0	0	0.1021	0	0.0849554	0.0724824	0	0	0	0	0	0	0	0	0	0	0	0	0	0	0.0446514	0	0	0	0	0	0	0	0	0	0	0	0	0	0	0	0	0	0	0	0	0	0	0	0	0	0	0	0	0.0485908	0	0	0	0
ZeamMp128	0	0	0	0	0	0	0	0	0	0.0849554	0	0	0.0457796	0	0	0	0	0	0	0	0	0	0	0	0	0	0	0	0	0	0	0	0	0	0	0	0	0	0	0	0	0	0	0	0	0.248744	0	0	0	0.140674	0	0	0	0	0	0	0	0	0
ZeamMp129	0	0	0	0	0	0	0	0	0	0	0	0	0	0	0.042622	0	0	0	0	0	0	0	0	0	0	0	0	0	0	0	0	0	0	0	0	0	0	0	0	0	0	0	0	0	0	0	0	0	0	0	0	0	0	0	0	0	0	0	0
ZeamMp130	0.0407775	0	0	0	0	0	0	0	0	0.0424777	0.144965	0.129469	0	0	0	0	0	0	0	0	0	0	0	0	0	0	0	0	0	0	0	0	0	0	0.0446866	0	0.0599624	0	0	0	0.208522	0	0	0	0	0	0	0	0	0.0703368	0	0	0	0	0	0	0	0.0517071	0
ZeamMp131	0	0	0	0	0	0	0	0	0	0	0	0	0	0	0	0	0	0	0	0	0	0	0	0	0	0	0	0	0	0	0	0	0	0	0	0	0	0	0	0	0	0	0	0	0	0	0	0	0	0	0	0	0	0	0	0	0	0	0
ZeamMp132	0	0	0	0	0	0	0	0	0	0	0	0	0	0	0	0	0	0	0	0	0	0	0	0	0	0	0	0	0	0	0	0	0	0	0	0	0	0	0	0	0	0	0	0	0	0	0	0	0	0	0	0	0	0	0	0	0	0	0
ZeamMp133	0	0	0	0	0	0	0	0	0	0	0	0	0	0	0	0	0	0	0	0	0	0	0	0	0	0	0	0	0	0	0	0	0	0	0	0	0	0	0	0	0	0	0	0	0	0	0	0	0	0	0	0	0	0	0	0	0	0	0
ZeamMp134	0.0407775	0.0479343	0.0859097	0.035845	0	0	0	0.0680668	0	0	0.217447	0	0	0	0	0	0	0	0.0387643	0	0.0834166	0.115626	0	0	0	0	0	0.0457047	0.0647325	0	0	0	0	0	0	0	0	0	0	0.0504002	0	0	0	0.0553001	0	0	0.0504553	0	0	0.0703368	0	0	0	0.0461581	0.0485908	0.0487703	0	0	0
ZeamMp135	0	0	0	0	0	0	0	0	0	0	0	0	0	0	0	0	0	0	0	0	0	0	0	0	0	0	0	0	0	0	0	0	0	0	0	0	0	0	0	0.1008	0	0	0	0	0	0	0	0	0	0	0	0	0	0	0	0	0	0	0
ZeamMp136	0.081555	0.287606	0.171819	0.21507	0.319685	0.158884	0.362391	0.578568	0.240331	3.95042	13.5542	0.215782	0.183118	0.467527	0.340976	0.132999	0.187837	0.245149	0.193822	0.383948	0.208542	0.308335	0.76972	0.0962559	0.113205	0.178606	0.0459096	0.411342	0.129465	0.205987	0.168917	0.24841	0.298796	0.156667	0.0446866	0.513692	0.179887	0.41185	1.26711	3.32641	1.40753	0.291631	0.825971	0.387101	0.236107	0.414573	0.302732	0.757587	1.11229	2.60246	0.66403	0.509644	0.456501	0	0.388726	0.195081	0.161788	0.206828	0.155213
ZeamMp137	0.122332	0.191737	0.0859097	0.0716899	0.799211	0.119163	0.15531	0.340334	0.0400551	1.78406	11.4522	0.215782	0.137339	0.374021	0.340976	0.221665	0.15027	0.0980598	0.27135	0.383948	0.166833	0.385419	0.486139	0.0962559	0.22641	0.357211	0.0459096	0.182819	0	0.205987	0	0.0414017	0	0.156667	0.0446866	0.856154	0.0599624	0.294178	0.950335	1.51201	0.625567	0.0486051	0.330388	0.221201	0.472214	0.414573	0.655919	0.699311	0.556147	1.82876	0.817268	0.0926625	0.399438	0.138474	0.0485908	0.146311	0.215717	0.258536	0.155213
ZeamMp138	0	0	0	0	0	0	0	0	0	0	0.0724824	0	0	0	0	0	0	0	0	0	0	0	0	0	0	0	0	0	0	0	0	0	0	0	0	0	0	0	0	0	0	0	0	0	0	0	0	0	0	0	0	0	0	0	0	0	0	0	0
ZeamMp139	0	0	0	0	0	0	0	0	0	0	0	0	0	0	0	0	0	0	0	0	0	0	0	0	0	0	0	0	0	0	0	0	0	0	0	0	0	0	0	0	0	0	0	0	0	0	0	0	0	0	0	0	0	0	0	0	0	0	0
ZeamMp140	0	0	0	0	0	0	0	0	0	0	0	0	0	0	0	0	0	0	0	0	0	0	0	0	0	0	0	0	0	0	0	0	0	0	0	0	0	0	0	0	0	0	0	0	0	0	0	0	0	0.0703368	0	0	0	0	0	0	0	0	0.0517375
ZeamMp141	0	0	0	0	0	0	0	0	0	0.169911	0	0	0	0	0	0	0	0	0	0	0	0	0	0	0	0	0	0	0	0	0	0	0	0	0	0	0.0599624	0	0	0	0	0	0	0	0	0	0	0	0	0	0	0	0	0	0	0	0	0	0
ZeamMp142	0	0	0	0	0	0	0	0	0	0	0	0	0	0	0	0	0	0	0	0	0	0	0	0	0	0	0	0	0	0	0	0	0	0	0	0	0	0	0	0	0	0	0	0	0	0	0	0	0	0	0	0.0463312	0	0	0	0	0	0	0
ZeamMp143	0	0	0	0	0	0	0	0	0	0	0.28993	0	0	0	0	0	0	0	0	0	0	0	0	0	0	0.0446514	0	0	0	0	0	0	0	0	0	0	0	0	0	0	0	0	0	0	0	0	0	0	0	0	0	0	0	0	0	0	0	0	0
ZeamMp144	0	0	0	0	0	0	0	0	0.0400551	0.169911	0	0	0	0	0	0.0443331	0	0	0.116293	0.0853217	0	0	0	0	0	0	0	0	0	0	0	0	0	0	0	0	0	0	0	0	0	0.0486051	0	0	0	0	0	0	0	0.0703368	0	0	0	0	0	0	0	0	0
ZeamMp145	0	0	0	0	0	0	0.10354	0	0	0	0	0	0	0.0935053	0	0	0	0	0	0	0	0.0385419	0	0	0	0	0	0	0	0	0	0	0.0995987	0	0	0	0	0	0	0.0504002	0	0	0	0	0	0	0	0	0	0	0	0	0	0	0	0	0	0	0
ZeamMp146	0	0	0	0	0	0	0	0.0680668	0	0	0	0	0	0.0935053	0	0	0	0	0	0	0	0	0	0	0	0	0	0	0	0	0	0	0	0	0	0	0	0	0	0	0	0	0	0	0	0	0	0	0	0	0	0	0	0	0	0	0	0	0
ZeamMp147	0	0	0	0	0	0	0	0	0	0	0	0	0	0	0	0	0	0	0	0	0	0	0	0	0	0	0	0	0	0	0	0	0	0	0	0	0	0	0	0	0	0	0	0	0	0	0	0	0	0	0	0	0	0	0	0	0	0	0
ZeamMp148	0	0	0	0	0	0	0	0	0	0	0.0724824	0	0	0	0	0	0	0	0	0	0	0	0	0	0	0	0	0	0	0	0	0	0	0	0	0	0	0	0	0	0	0	0	0.0553001	0	0	0	0	0	0	0	0	0	0	0	0	0	0	0
ZeamMp149	0	0	0	0	0	0	0	0	0	0.0424777	0.0724824	0	0	0	0	0	0	0	0	0	0	0	0	0	0	0	0	0	0	0	0	0	0	0	0	0	0	0	0	0	0	0	0	0	0.0590267	0	0	0.0582759	0.0617941	0.140674	0.0510792	0	0	0	0	0	0	0	0
ZeamMp150	0	0	0	0	0	0	0	0	0	0	0.0724824	0	0	0	0	0	0	0	0	0	0	0	0	0	0	0	0	0	0	0	0	0	0	0	0	0	0	0	0	0	0	0	0	0	0	0	0	0	0	0	0	0	0	0	0	0	0	0	0
ZeamMp151	0	0	0	0	0	0	0	0	0	0	0	0	0	0	0	0	0	0	0	0	0	0	0	0	0	0	0	0	0	0	0	0	0	0	0	0	0	0	0	0	0	0	0	0	0	0	0	0	0	0	0	0	0	0	0	0	0	0	0
ZeamMp152	0	0	0	0	0	0	0	0	0	0	0	0	0	0	0	0	0	0	0	0	0	0	0	0	0	0	0	0	0	0	0	0	0	0	0	0	0	0	0	0	0.0521306	0	0	0	0	0	0	0	0	0	0	0	0	0	0	0	0	0	0
ZeamMp153	0	0	0	0	0	0	0	0	0	0	0	0	0	0	0	0	0	0	0	0	0	0	0	0	0	0	0	0	0	0	0	0	0	0	0	0	0	0	0	0	0	0	0	0	0	0	0	0	0	0	0	0	0	0	0	0	0	0	0
ZeamMp154	0	0	0	0	0	0	0	0	0	0	0.0724824	0.0431564	0	0	0	0	0	0	0	0	0.0417083	0	0	0	0	0	0	0	0	0	0	0	0	0	0	0.0428077	0	0	0	0	0	0	0.0550647	0	0	0	0	0	0	0	0	0	0	0	0	0	0	0	0
ZeamMp155	0	0	0	0	0	0.0397211	0	0.0680668	0	0.0424777	0.0724824	0	0	0.0467527	0.042622	0	0	0	0	0	0	0	0	0	0	0.0446514	0	0	0	0	0	0	0	0	0.0446866	0	0	0	0	0	0	0	0	0.1106	0	0	0	0	0	0	0	0	0	0.276949	0.0485908	0	0	0.0517071	0
ZeamMp156	0	0	0	0	0	0	0	0	0	0	0	0	0	0	0	0	0	0	0	0	0	0	0	0	0	0	0	0	0	0	0	0	0	0	0	0	0	0	0	0	0	0	0	0	0	0	0	0	0	0	0	0	0	0	0	0	0	0	0
ZeamMp157	0	0.0479343	0.0859097	0.107535	0.106562	0.0397211	0	0	0.0801102	0.509732	0.28993	0.0863127	0.0915593	0	0.21311	0.354665	0	0.0490299	0.387643	0.0853217	0.333667	0.0385419	0	0	0	0	0.0918192	0.0457047	0.0647325	0	0	0.124205	0.0995987	0	0.0446866	0	0	0.117671	0.0633557	0	0.0521306	0	0	0.0553001	0.118053	0	0.151366	0.116552	0.0617941	0	0.0510792	0	0.114125	0.230791	0	0.0487703	0	0.0517071	0.155213
ZeamMp158	0	0	0	0	0	0	0	0	0	0	0	0	0	0	0	0	0	0	0	0	0	0	0	0	0	0	0	0	0	0	0	0	0	0	0	0	0	0	0	0	0	0	0	0	0	0	0	0	0	0	0	0	0	0	0	0	0	0	0
ZeamMp159	0	0	0	0	0.213123	0.0397211	0.0517701	0.306301	0.200275	0.722121	3.6966	0.0431564	0.0457796	0.233763	0.042622	0	0.075135	0	0.0775286	0.0426609	0	0.0770838	0.0810231	0	0	0	0.0918192	0.0914093	0	0	0	0.207008	0.0497993	0.0522222	0.0446866	0.0856154	0	0.117671	0.190067	0.756003	0.156392	0.0972102	0.110129	0.1659	0	0.207287	0.0504553	0.116552	0.30897	0.562694	0.153238	0.0926625	0	0	0	0	0.107858	0	0
ZeamMp160	0	0	0	0	0	0	0	0	0	0	0	0	0	0	0	0	0	0	0	0	0	0	0	0	0	0	0	0	0	0	0	0	0	0	0	0	0	0	0	0.0504002	0	0	0	0	0	0	0	0	0	0.140674	0	0	0	0	0	0	0	0	0
ZeamMp161	0.0407775	0.191737	0.128865	0.107535	0.266404	0.198605	0.15531	0.136134	0.280386	1.23185	5.50866	0.129469	0.183118	0.0935053	0.127866	0.0443331	0.262972	0.0980598	0.116293	0.255965	0.25025	0.154168	0.405116	0	0.169808	0.0446514	0.183638	0.365637	0.0647325	0.257483	0.0563057	0.124205	0.149398	0.156667	0.0893731	0.0428077	0.119925	0.588357	0.823623	1.51201	0.364914	0.0972102	0.165194	0.331801	0.118053	0.165829	0.454098	0.699311	0.803323	1.89909	0.102158	0.138994	0.114125	0.0461581	0.242954	0.195081	0.215717	0.413657	0.0517375
ZeamMp162	0	0	0	0	0	0	0	0	0	0	0	0	0	0	0	0	0	0	0	0	0	0	0	0	0	0	0	0	0	0	0	0	0	0	0	0	0	0	0	0	0	0	0	0	0	0	0	0	0	0	0	0	0	0	0	0	0	0	0
ZeamMp163	0	0	0	0	0	0	0	0	0	0	0.144965	0	0	0	0	0	0	0	0	0	0	0	0	0	0	0	0	0	0	0	0	0	0	0	0	0	0	0	0	0	0	0	0	0	0	0	0	0	0	0	0.0510792	0	0	0	0	0	0.0539292	0	0
ZeamMp164	0	0	0	0	0	0	0	0	0	0	0	0	0	0	0	0	0	0	0	0	0	0	0	0	0	0	0	0	0	0	0	0	0	0	0	0	0	0	0	0	0	0	0	0	0	0	0	0	0	0	0	0	0	0	0	0	0	0	0
ZeamMp165	0	0	0	0	0	0	0	0	0	0	0	0	0	0	0	0	0	0	0	0	0	0	0	0	0	0	0	0	0	0	0	0	0	0	0	0	0	0	0	0	0	0	0	0	0	0	0	0	0	0	0	0	0	0	0	0	0	0	0
ZeamMp166	0	0	0	0	0	0	0	0	0	0	0	0	0	0	0	0	0	0	0	0	0	0	0	0	0	0	0	0	0	0	0	0	0	0	0	0	0	0	0	0	0	0	0	0	0	0	0	0	0	0	0	0	0	0	0	0	0	0	0
ZeamMp167	0	0	0	0	0	0	0	0	0	0	0	0.0431564	0	0	0	0	0	0	0	0	0	0	0	0	0	0.0446514	0	0.0457047	0	0	0	0	0	0	0	0	0	0	0	0	0	0.0486051	0	0	0	0	0	0	0	0	0	0	0	0	0	0	0	0	0
ZeamMp168	0	0	0	0	0	0	0	0	0	0	0	0	0	0	0	0	0	0	0	0	0	0	0	0	0	0	0	0	0	0	0	0	0	0	0	0	0	0	0	0	0	0	0	0	0	0	0	0	0	0	0	0	0	0	0	0	0	0	0
ZeamMp169	0	0	0	0	0	0	0	0	0	0	0	0	0	0	0	0	0	0	0	0	0	0	0	0	0	0	0	0	0	0	0	0	0	0	0	0	0	0	0	0	0	0	0	0	0	0	0	0	0	0	0	0	0	0	0	0	0	0	0
ZeamMp170	0	0	0	0	0	0	0	0	0	0	0	0	0	0	0	0	0	0	0	0	0	0	0	0	0	0	0	0	0	0	0	0.0414017	0	0	0	0	0	0	0.0633557	0	0	0	0	0	0	0	0.0504553	0	0	0	0	0	0	0	0	0	0	0	0
ZeamMp171	0	0	0	0	0	0	0	0	0	0	0	0	0	0	0	0	0	0	0	0	0	0	0	0	0	0	0	0	0	0	0	0	0	0	0	0	0	0	0	0	0	0	0	0	0	0	0	0	0	0	0	0	0	0	0	0	0	0	0
ZeamMp172	0	0	0	0	0	0	0	0	0	0	0	0	0	0	0	0	0	0	0	0	0	0	0	0	0	0	0	0	0	0	0	0	0	0	0	0	0	0	0	0	0	0	0	0	0	0	0	0	0	0	0	0	0	0	0	0	0	0	0
ZeamMp173	0	0	0	0	0	0	0	0	0	0	0	0	0	0	0	0	0	0	0	0	0	0	0	0	0	0	0	0	0	0	0	0.0414017	0	0	0	0	0	0	0	0	0	0	0	0	0	0	0	0	0	0	0	0	0	0	0	0	0	0	0
ZeamMp174	0	0	0	0	0	0	0	0	0	0	0	0	0	0	0	0	0	0	0	0	0	0	0	0	0	0	0	0	0	0	0	0	0	0	0	0	0	0	0	0	0	0	0	0	0	0	0	0	0	0	0	0	0	0	0	0	0	0	0
ZeamMp175	0	0	0	0	0	0	0	0	0	0	0	0	0	0	0	0	0	0	0	0	0	0	0	0	0	0	0	0	0	0	0	0	0	0	0	0	0	0	0	0	0	0	0	0	0	0	0	0	0	0	0	0	0	0	0	0	0	0	0
ZeamMp176	0	0	0	0	0	0	0	0	0	0	0	0	0	0	0	0	0	0	0	0	0	0	0	0	0	0	0	0	0	0	0	0	0	0	0	0	0	0	0	0	0	0	0	0	0	0	0	0	0	0	0	0	0	0	0	0	0	0	0
ZeamMp177	0	0	0	0	0	0	0	0	0	0	0	0	0	0	0	0	0	0	0	0	0	0	0	0	0	0	0	0	0	0	0	0	0	0	0	0	0	0	0	0	0	0	0	0	0	0	0	0	0	0	0	0	0	0	0	0	0	0	0
ZeamMp178	0	0	0	0	0	0	0	0	0	0	0	0	0	0	0	0	0	0	0	0	0	0	0	0	0	0	0	0	0	0	0	0	0	0	0	0	0	0	0	0	0	0	0	0	0	0	0	0	0	0	0	0	0	0	0	0	0	0	0
ZeamMp179	0	0	0.0859097	0	0	0	0	0	0	0.382299	1.44965	0.0431564	0	0.0935053	0.127866	0	0	0	0	0	0.0834166	0.115626	0.0810231	0	0	0.133954	0	0	0	0	0	0.0828033	0.0497993	0	0.178746	0.128423	0	0.117671	0.0633557	0.252001	0.104261	0.0486051	0	0.1106	0	0.0414573	0	0	0	0.140674	0.0510792	0	0.114125	0.0461581	0	0	0.107858	0	0
ZeamMp180	0	0	0	0	0	0	0	0	0	0	0.0724824	0	0	0	0	0	0	0	0	0	0	0	0	0	0	0	0	0	0	0	0	0	0	0	0.0893731	0	0	0	0	0	0	0	0	0	0	0	0.0504553	0	0	0	0	0.0463312	0	0	0	0	0	0	0
ZeamMp181	0	0	0	0	0	0	0	0	0	0	0.0724824	0	0	0	0	0	0.0375675	0	0	0	0	0	0	0	0	0	0	0	0	0	0	0	0	0	0	0	0	0	0	0	0	0	0	0	0	0	0	0	0	0	0	0	0	0	0	0	0	0	0
ZeamMp182	0	0	0	0	0	0	0	0.0340334	0	0.0424777	0.217447	0	0.0457796	0.0467527	0	0	0.0375675	0	0	0	0	0	0	0	0	0	0	0	0	0	0	0	0	0	0	0	0	0	0.0633557	0.0504002	0	0	0	0	0	0	0	0	0	0.0703368	0	0	0	0	0	0.0975405	0	0	0
ZeamMp183	0	0	0	0	0	0	0	0	0	0	0	0	0	0	0	0	0	0	0	0	0	0	0	0	0	0	0	0	0	0	0	0	0	0	0	0	0	0	0	0	0	0	0	0	0	0	0	0	0	0	0	0	0	0	0	0	0	0	0
ZeamMp184	0	0	0	0	0	0	0	0	0	0	0	0	0	0	0	0	0	0	0	0	0	0	0	0	0	0	0	0	0	0	0	0	0	0	0	0	0	0	0	0	0	0	0	0	0	0	0	0	0	0	0	0	0	0	0	0	0	0	0
ZeamMp185	0	0	0	0	0	0	0	0	0	0	0.144965	0	0	0	0	0	0	0	0	0	0	0	0	0	0	0	0	0	0	0	0	0	0	0	0	0	0	0	0	0	0	0	0	0	0	0	0	0	0	0	0	0	0	0	0	0.0487703	0	0	0
ZeamMr001	1.30488	1.34216	1.20274	1.64887	2.39763	1.15191	2.0708	6.77265	1.6022	60.4882	1330.78	2.11466	1.51073	2.5714	1.61963	1.77332	1.20216	1.71605	3.64384	5.71655	1.20954	3.66148	13.3688	2.55078	2.66032	2.94699	1.37729	1.73678	2.20091	1.85388	1.63286	4.51278	1.14539	2.03667	3.57492	8.43312	1.4391	2.23576	24.0118	53.8778	20.2267	1.84699	12.2244	1.6037	2.36107	2.98493	3.58233	4.37069	4.26379	46.9849	10.2669	6.99602	3.25257	1.38474	1.16618	0.780324	2.48074	2.8956	1.29344
ZeamMr002	26.8724	28.9044	26.675	29.0344	29.7839	24.3888	21.3293	66.8416	47.986	270.116	1150.01	45.7026	52.1888	51.4747	45.6055	36.0872	37.1167	31.6733	35.5081	56.7816	36.8702	48.6013	82.6031	31.0907	36.9615	35.7658	21.6234	25.3661	22.0738	25.4394	36.7676	69.058	31.772	31.2811	41.5138	61.5147	34.5384	34.2424	116.068	196.208	105.512	29.3575	82.2667	31.2446	44.8603	41.6646	49.7994	56.8773	61.2379	308.005	79.275	40.7252	33.0393	23.0791	32.4586	22.0442	26.9107	27.1462	25.9205
ZeamMr003	0	0.0479343	0.0429549	0	0.0532808	0	0	0.1021	0.120165	0.722121	2.4644	0.0431564	0.137339	0.0935053	0.042622	0	0.0375675	0.0490299	0.193822	0.0853217	0	0.0770838	0.0405116	0.048128	0.113205	0	0.0459096	0.0914093	0.0647325	0.0514967	0	0.0414017	0	0.0522222	0	0.0428077	0	0	0.0633557	0.504002	0.104261	0.0486051	0	0	0	0	0	0.116552	0.0617941	0.281347	0.0510792	0.0463312	0	0	0.0485908	0.146311	0.0539292	0	0.0517375
ZeamMr004	7.50306	6.37526	6.61505	6.7747	6.81994	6.07733	5.38409	18.5142	9.33284	103.178	571.959	9.19231	11.628	11.5479	9.67519	8.95529	7.17539	5.78553	8.99332	15.1019	4.87987	12.6803	22.889	6.35289	7.18853	9.19819	4.68278	5.8959	4.20761	4.78919	9.79719	17.2231	8.36629	9.24334	12.0654	23.0305	7.07557	8.47234	47.7068	75.4995	40.5055	8.26287	30.2305	8.23972	11.3922	12.5616	15.0357	19.6973	20.3921	135.609	34.4785	14.9187	9.35827	4.70813	6.36539	4.34055	7.81973	7.75607	6.05329
ZeamMt001	0	0	0	0	0	0	0	0	0	0	0	0	0	0	0	0	0	0	0	0	0	0	0	0	0	0	0	0	0	0	0	0	0	0	0	0	0	0	0	0	0	0	0	0	0	0	0	0	0	0	0	0	0	0	0	0	0	0	0
ZeamMt002	0	0	0	0	0	0	0	0	0	0	0	0	0	0	0	0	0	0	0	0	0	0	0	0	0	0	0	0	0	0	0	0	0	0	0	0	0	0	0	0	0	0	0	0	0	0	0	0	0	0	0	0	0	0	0	0	0	0	0
ZeamMt003	0	0	0	0	0	0	0	0	0	0	0	0	0	0	0	0	0	0	0	0	0	0	0	0	0	0	0	0	0	0	0	0	0	0	0	0	0	0	0	0	0	0	0	0	0	0	0	0	0	0	0	0	0	0	0	0	0	0	0
ZeamMt004	0	0	0	0	0	0	0	0	0	0	0	0	0	0	0	0	0	0	0	0	0	0	0	0	0	0	0	0	0	0	0	0	0	0	0	0	0	0	0	0	0	0	0	0	0	0	0	0	0	0	0	0	0	0	0	0	0	0	0
ZeamMt005	0	0	0	0	0	0	0	0	0	0	0	0	0	0	0	0	0	0	0	0	0	0	0	0	0	0	0	0	0	0	0	0	0	0	0	0	0	0	0	0	0	0	0	0	0	0	0	0	0	0	0	0	0	0	0	0	0	0	0
ZeamMt007	0	0	0	0	0	0	0	0	0	0	0	0	0	0	0	0	0	0	0	0	0	0	0	0	0	0	0	0	0	0	0	0	0	0	0	0	0	0	0	0	0	0	0	0	0	0	0	0.0582759	0	0.140674	0	0	0	0	0	0	0	0	0
ZeamMt008	0	0	0	0	0	0	0	0	0	0	0	0	0	0	0	0	0	0	0	0	0	0	0	0	0	0	0	0	0	0	0	0	0	0	0	0	0	0	0	0	0	0	0	0	0	0	0	0	0	0	0	0	0	0	0	0	0	0	0
ZeamMt009	0	0	0	0	0	0	0	0	0	0	0	0	0	0	0	0	0	0	0	0	0	0	0	0	0	0	0	0	0	0	0	0	0	0	0	0	0	0	0	0	0	0	0	0	0	0	0	0	0	0	0	0	0	0	0	0	0	0	0
ZeamMt010	0	0	0	0	0	0	0	0	0	0	0	0	0	0	0	0	0.0375675	0	0	0	0	0	0	0	0.169808	0	0	0.0457047	0	0	0	0	0	0	0	0	0	0	0	0	0	0	0	0	0	0	0	0	0	0	0	0	0	0	0	0	0	0	0
ZeamMt011	0	0	0	0	0	0	0	0	0	0	0	0	0	0	0	0	0	0	0	0	0	0	0	0	0	0	0	0	0	0	0	0	0	0	0	0	0	0	0	0	0	0	0	0	0	0	0	0	0	0	0	0	0	0	0	0	0	0	0
ZeamMt012	0	0	0	0	0	0	0	0	0	0	0	0	0	0	0	0	0	0	0	0	0	0	0	0	0	0	0	0	0	0	0	0	0	0	0	0	0	0	0	0	0	0	0	0	0	0	0	0	0	0	0	0	0	0	0	0	0	0	0
ZeamMt013	0	0	0	0	0	0	0	0	0	0	0	0	0	0	0	0	0	0	0	0	0	0	0	0	0	0	0	0	0	0	0	0	0	0	0	0	0	0	0	0	0	0	0	0	0	0	0	0	0	0	0	0	0	0	0	0	0	0	0
ZeamMt014	0	0	0	0	0	0	0	0	0	0	0	0	0	0	0	0	0	0	0	0	0	0	0	0	0	0	0	0	0	0	0	0	0	0	0	0	0	0	0	0	0	0	0	0	0	0	0	0	0	0	0	0	0	0	0	0	0	0	0
ZeamMt015	0	0	0	0	0	0	0	0	0	0	0	0	0	0	0	0	0	0	0	0	0	0	0	0	0	0	0	0	0	0	0	0	0	0	0	0	0	0	0	0	0	0	0	0	0	0	0	0	0	0	0	0	0	0	0	0	0	0	0
ZeamMt016	0	0	0	0	0	0	0	0	0	0	0	0	0	0	0	0	0	0	0	0	0	0	0	0	0	0	0	0	0	0	0	0	0	0	0	0	0	0	0	0	0	0	0	0	0	0	0	0	0	0	0	0	0	0	0	0	0	0	0
ZeamMt017	0	0.0958686	0.0859097	0	0	0	0	0	0	0.127433	0.869789	0	0	0	0.042622	0	0	0	0	0.0426609	0	0	0	0	0	0	0.0459096	0	0	0	0.0563057	0	0	0.156667	0.0446866	0	0	0	0	0.201601	0	0	0	0	0	0	0	0	0	0.0703368	0	0.0926625	0	0	0	0	0	0.0517071	0
ZeamMt018	0	0	0	0	0	0	0	0	0	0	0	0	0	0	0	0	0	0	0	0	0	0	0	0	0	0	0	0	0	0	0	0	0	0	0	0	0	0	0	0	0	0	0	0	0	0	0	0	0	0	0	0	0	0	0	0	0	0	0
ZeamMt019	0	0	0	0	0	0	0	0	0	0	0	0	0	0	0	0	0	0	0	0	0	0	0	0	0	0	0	0	0	0	0	0	0	0	0	0	0	0	0	0	0	0	0	0	0	0	0	0	0	0	0	0	0	0	0	0	0	0	0
ZeamMt020	0	0	0	0	0	0	0	0	0	0	0	0	0	0	0	0	0	0	0	0	0	0	0	0	0	0	0	0	0	0	0	0	0	0	0	0	0	0	0	0	0.0521306	0	0	0	0	0	0	0	0	0	0	0	0	0	0	0	0	0	0
ZeamMt021	0	0	0.0429549	0.0716899	0	0	0	0.0680668	0	0.0424777	0.362412	0	0.0915593	0	0.042622	0	0.075135	0	0	0	0	0	0	0.048128	0	0.0446514	0	0	0	0	0	0	0	0	0	0	0	0.0588357	0	0.0504002	0	0	0	0	0	0	0	0	0	0	0	0	0	0	0.145772	0	0	0	0
ZeamMt022	0	0.0479343	0	0	0.0532808	0	0	0	0	0	0.0724824	0	0	0	0	0	0	0	0	0	0	0	0	0	0	0	0	0	0	0	0	0	0	0.0522222	0	0	0	0	0	0	0	0	0	0	0	0	0	0.0582759	0	0	0	0	0	0	0	0	0	0	0
ZeamMt023	0	0	0	0	0	0	0	0	0	0	0	0	0	0	0	0	0	0	0	0	0	0	0	0	0	0	0	0	0	0	0	0	0	0	0	0	0	0	0	0	0	0	0	0	0	0	0	0	0	0	0	0	0	0	0	0	0	0	0
ZeamMt024	0	0	0	0	0	0	0	0	0	0	0	0	0	0	0	0	0	0	0	0	0	0	0	0	0	0	0	0	0	0	0	0	0	0	0	0	0	0	0	0	0	0	0	0	0	0	0	0	0	0	0	0	0	0	0	0	0	0	0
ZeamMt025	0	0	0.0429549	0	0.0532808	0	0	0	0	0	0.362412	0	0	0.0467527	0	0	0	0.0490299	0	0.0426609	0	0	0	0.048128	0	0	0	0	0	0	0	0	0	0	0	0	0	0	0	0.0504002	0.0521306	0	0	0	0	0.0414573	0	0.0582759	0	0.0703368	0	0	0.0570626	0	0	0	0	0	0
ZeamMt026	0	0	0	0	0	0	0	0	0	0	0	0	0	0	0	0	0	0	0	0	0	0	0	0	0	0	0	0	0	0	0	0	0	0	0	0	0	0	0	0	0	0	0	0	0	0	0	0	0	0	0	0	0	0	0	0	0	0	0
ZeamMt027	0	0	0	0	0	0	0	0	0	0	0	0	0	0	0	0	0	0	0	0	0	0	0	0	0	0	0	0	0	0	0	0	0	0	0	0	0	0	0	0	0	0	0	0	0	0	0	0	0	0	0	0	0	0	0	0	0	0	0
ZeamMt028	0	0	0	0	0	0	0	0	0	0	0	0	0	0	0	0	0	0	0	0	0	0	0	0	0	0	0	0	0	0	0	0	0	0	0	0	0	0	0	0	0	0	0	0	0	0	0	0	0	0	0	0	0	0	0	0	0	0	0
ZeamMt029	0	0	0	0	0	0	0	0	0	0.0424777	0.144965	0	0	0.0467527	0	0	0	0	0	0	0	0	0	0	0	0	0	0	0	0	0	0	0	0	0	0	0	0	0	0	0	0	0	0.1106	0	0	0	0	0	0	0	0	0	0	0	0	0	0	0
ZeamMt030	0	0	0	0	0	0	0	0	0	0	0	0	0	0	0	0	0	0	0	0	0	0	0	0	0	0	0	0	0	0	0	0	0	0	0	0	0	0	0	0	0	0	0	0	0	0	0	0	0	0	0	0	0	0	0	0	0	0	0
ZemaCp002	0.897105	0.575212	1.07387	0.21507	2.13123	1.5094	0.776551	1.19117	1.12154	3.18583	26.9635	1.42416	1.14449	1.63634	0.980305	1.24133	1.01432	1.02963	1.24046	1.10918	0.875875	0.925006	1.29637	0.770048	0.962245	0.93768	0.826373	0.868389	0.582593	1.08143	1.29503	1.36625	1.19518	0.783334	0.446866	0.856154	1.13929	0.706028	3.8647	33.5161	2.5544	1.31234	2.36778	1.0507	2.24302	1.65829	0.454098	1.86483	0.988705	3.02448	1.88993	1.62159	0.970065	1.38474	1.45772	1.26803	1.77966	1.55121	0.62085
ZemaCp003	1.34566	0.67108	0.644323	0.896124	0.319685	0.436932	0.931862	0.918902	0.520716	3.14335	18.483	0.906284	1.64807	0.841548	0.554086	0.531997	0.375675	0.0980598	0.310115	0.9812	0.333667	1.38751	1.01279	0.433152	0.452821	1.29489	0.321367	1.23403	0.194197	0.61796	0.844585	1.40766	1.04579	0.783334	0.357492	0.5565	1.01936	1.35322	0.886979	3.52801	1.72031	0.680472	1.04623	0.497701	0.118053	0.62186	0.706375	1.4569	1.48306	2.39145	0.612951	0.602306	0.570626	0.73853	0.534499	0.487703	0.269646	0.465364	0.724325
ZemaCp004	0.081555	0.191737	0.128865	0.035845	0.106562	0.317769	0.25885	0.136134	0	0.509732	2.60937	0.129469	0.137339	0.327269	0.340976	0.310332	0.225405	0.19612	0.0775286	0.0426609	0	0.154168	0.121535	0.0962559	0.452821	0.446514	0.321367	0.182819	0.323663	0.15449	0	0.207008	0.0497993	0.0522222	0.0446866	0.0428077	0.119925	0	0.190067	0.352801	0.677698	0.19442	0	0	0	0.0829147	0.201821	0.233104	0.247176	0.773704	0.357555	0	0.22825	0	0.242954	0.0487703	0.215717	0.310243	0.103475
ZemaCp005	0	0	0	0.035845	0	0	0	0	0	0.0424777	0.144965	0	0	0	0.042622	0	0	0	0	0	0	0.0385419	0	0.048128	0	0	0.0918192	0	0.0647325	0	0	0	0	0	0	0	0.0599624	0	0	0	0	0	0	0.0553001	0	0	0	0	0	0	0	0	0	0	0.0971816	0	0	0	0
ZemaCp006	0	0	0	0	0	0	0	0	0	0	0	0.0431564	0	0	0	0	0	0	0	0	0	0	0	0	0	0	0	0	0	0	0	0	0	0	0	0	0	0	0	0	0	0	0	0	0	0	0	0	0	0	0	0	0	0	0	0	0	0	0
ZemaCp007	0.0407775	0	0.0429549	0	0	0.0794422	0.0517701	0.0680668	0.0400551	0.467255	0.869789	0.0863127	0.137339	0	0.0852439	0	0.112702	0	0.193822	0.127982	0.0417083	0.0770838	0.0810231	0.0962559	0.169808	0.223257	0.0459096	0.137114	0.0647325	0.205987	0	0.0414017	0	0.208889	0	0.214038	0.119925	0	0.190067	0.151201	0.104261	0	0.0550647	0	0.118053	0.0414573	0.0504553	0.0582759	0.0617941	0.21101	0.0510792	0	0.0570626	0	0.0485908	0	0	0	0.103475
ZemaCp008	0	0	0	0	0	0.0397211	0	0	0	0.0849554	0.144965	0	0.0457796	0	0	0	0	0	0	0	0	0.0385419	0	0	0	0	0	0	0	0	0	0	0	0	0	0	0	0	0	0	0	0.0486051	0	0	0	0	0	0	0	0	0	0	0	0.0461581	0	0	0	0	0
ZemaCp009	0	0	0	0	0	0	0	0	0	0	0	0	0.0457796	0	0	0	0	0	0	0	0	0	0	0	0	0	0	0	0	0	0	0	0	0	0	0	0	0	0	0.0504002	0	0	0	0.0553001	0	0	0	0	0	0	0	0	0	0	0	0	0	0	0
ZemaCp010	0	0	0	0	0	0	0	0	0	0	0	0	0	0	0	0	0	0	0	0	0	0	0	0	0	0	0	0	0	0	0	0	0	0	0	0	0	0	0	0	0	0	0	0	0	0	0	0	0	0	0	0	0	0	0	0	0	0	0
ZemaCp011	0	0	0	0	0	0	0	0	0	0	0	0	0	0	0	0	0	0	0	0	0	0	0	0	0	0	0	0	0	0	0	0	0	0	0	0	0	0	0	0	0	0	0	0	0	0	0	0	0	0	0	0	0	0	0	0	0	0	0
ZemaCp012	0	0	0	0	0	0	0	0	0	0	0	0	0	0	0	0	0	0	0	0	0	0	0	0	0	0	0	0	0	0	0	0	0	0	0	0	0	0	0	0	0	0	0	0	0	0	0	0	0	0	0	0	0	0	0	0	0	0	0
ZemaCp013	0	0	0	0	0	0	0	0	0	0	0	0	0	0	0	0	0	0	0	0	0	0	0	0	0	0	0	0	0	0	0	0	0	0	0	0	0	0	0	0	0	0	0	0	0	0	0	0	0	0	0.0510792	0	0	0.0461581	0	0	0	0	0
ZemaCp014	0	0	0	0	0	0	0	0	0	0	0	0	0	0	0	0	0	0	0	0	0	0	0	0	0	0	0	0	0.0647325	0	0	0	0	0	0	0	0	0	0	0	0	0	0	0	0	0	0	0	0	0	0	0	0	0	0	0	0	0	0
ZemaCp015	0	0	0	0	0	0	0	0	0	0	0	0	0	0	0	0	0	0	0	0	0	0	0	0	0	0	0	0	0	0	0	0	0.0497993	0	0	0	0	0	0	0	0	0	0	0	0	0	0	0	0	0	0	0	0	0	0	0	0	0	0
ZemaCp016	0	0	0	0	0	0.0397211	0.10354	0	0	0.0424777	0.0724824	0.0431564	0	0.0467527	0	0	0	0.0490299	0	0.0426609	0.0834166	0	0	0	0	0.0446514	0	0	0	0	0.0563057	0	0	0	0	0	0.0599624	0.0588357	0	0	0	0	0.0550647	0	0	0.0414573	0	0	0	0	0	0	0	0	0.0971816	0.0487703	0	0	0
ZemaCp017	0	0	0	0	0	0	0	0	0.0801102	0.0849554	0.144965	0	0	0	0	0	0	0	0	0	0.0417083	0.0385419	0	0	0	0	0	0	0	0	0	0.0414017	0	0.0522222	0	0	0	0	0	0	0	0	0	0.0553001	0.0590267	0	0	0	0	0	0	0	0	0	0	0	0	0	0
ZemaCp018	0.0407775	0	0	0	0	0	0	0.0340334	0.0400551	0.127433	0.362412	0	0	0.0467527	0.042622	0.0886662	0.0375675	0.0490299	0.193822	0	0	0.0385419	0	0	0	0	0	0	0.0647325	0.205987	0	0	0.0497993	0	0	0	0	0	0.0633557	0.1008	0	0	0.0550647	0	0.236107	0.0414573	0	0	0	0.0703368	0.0510792	0	0	0	0	0	0	0	0
ZemaCp019	0.937882	1.00662	0.730233	0.358449	0.532808	0.913585	0.880091	0.714701	0.841157	1.74158	13.4093	1.03575	1.00715	0.981806	0.809817	0.70933	1.20216	0.735449	1.66687	1.06652	1.001	1.69584	1.53944	0.529408	1.41507	1.25024	0.872282	1.09691	0.841523	1.13293	0.563057	0.952238	0.298796	0.208889	0.223433	0.599308	0.539662	0.353014	1.33047	1.91521	1.51179	0.534656	0.881035	0.497701	1.18053	0.290202	0.75683	0.524483	0.926911	1.26606	0.868347	0.185325	0.913002	0.692372	0.777453	1.02418	0.755009	0.672193	0.62085
ZemaCp020	0.16311	0.143803	0.0429549	0.0716899	0.0532808	0.0397211	0.10354	0.0340334	0	0.169911	0.144965	0.0863127	0.0915593	0	0.0852439	0	0.075135	0.0490299	0	0.0853217	0.208542	0.0385419	0	0.048128	0.339616	0.0893029	0.0459096	0.228523	0.129465	0	0	0	0.0497993	0	0.0893731	0.0428077	0.0599624	0.117671	0	0.0504002	0.156392	0.0486051	0	0.0553001	0.17708	0.248744	0.100911	0	0	0	0	0	0	0	0.0485908	0	0.0539292	0	0.0517375
ZemaCp021	0	0	0.0429549	0	0	0	0	0	0	0	0.0724824	0	0	0	0	0	0	0	0	0	0	0	0	0	0	0	0	0	0	0	0	0	0	0	0	0	0	0	0	0	0	0	0	0	0	0	0	0	0	0	0	0	0.0570626	0	0	0	0	0	0
ZemaCp022	0.0407775	0.0958686	0.0859097	0.107535	0.0532808	0.0794422	0.20708	0.136134	0.0400551	0.212388	1.01475	0.172625	0.0915593	0.0935053	0	0.0443331	0.112702	0.0980598	0.155057	0.127982	0.166833	0.115626	0.0810231	0.0962559	0.113205	0	0.0459096	0.228523	0.0647325	0.0514967	0.0563057	0.24841	0	0.0522222	0.0446866	0	0.179887	0.0588357	0.380134	0.201601	0.208522	0.19442	0	0.0553001	0.0590267	0.165829	0.0504553	0.116552	0.123588	0.281347	0.204317	0.0463312	0.0570626	0.0461581	0.340135	0.0975405	0.161788	0	0.103475
ZemaCp023	0.0407775	0.0479343	0.0429549	0	0	0.0794422	0.10354	0.1021	0.0801102	0.212388	3.40667	0.129469	0.0915593	0.140258	0.0852439	0.0886662	0.075135	0.19612	0.193822	0.170643	0.0417083	0.115626	0.121535	0.048128	0.22641	0.0893029	0	0.137114	0	0.205987	0.0563057	0.165607	0.0995987	0.208889	0	0.128423	0.0599624	0.0588357	0.126711	0.756003	0.469176	0.0972102	0.110129	0.0553001	0.0590267	0.0414573	0	0.174828	0	0.351684	0.102158	0.0926625	0	0.0461581	0.0485908	0.195081	0.0539292	0	0
ZemaCp024	9.25649	10.0662	10.0514	11.0044	13.3735	13.9024	17.2394	12.6604	10.5745	15.292	18.773	13.3353	13.8712	13.7453	13.2128	11.6153	11.4205	10.3943	12.0945	12.329	11.6783	12.873	13.0042	13.0427	10.0187	13.9759	11.661	17.8705	12.4286	13.2347	10.6418	10.6816	11.2546	8.25111	8.84794	9.07523	11.5727	12.179	10.8972	15.3217	13.6061	11.4708	16.7397	19.2997	19.1837	21.2262	16.953	15.0352	13.6565	15.8961	13.1274	11.9998	13.9803	14.6321	10.1069	11.6073	13.5902	8.94533	9.98534
ZemaCp026	0	0	0	0.28676	0	0	0	0	0	0	0	0	0	0.0467527	0	0	0.0375675	0	0	0	0	0	0	0	0	0	0	0	0	0	0	0.0414017	0	0	0.0446866	0	0	0	0	0	0	0	0	0	0.0590267	0	0.100911	0	0	0.0703368	0.0510792	0	0	0	0	0	0	0	0
ZemaCp027	0	0	0	0	0	0	0	0	0	0	0	0	0	0	0	0	0	0	0	0	0	0	0	0	0	0	0	0	0	0	0	0	0	0	0	0	0	0.0588357	0	0	0	0	0	0	0	0.0414573	0	0	0	0	0	0	0	0	0	0	0	0	0
ZemaCp028	0	0	0	0	0	0	0	0	0	0	0.0724824	0	0	0	0	0	0	0	0	0	0	0	0	0	0	0	0	0	0	0.0514967	0	0	0	0	0	0	0	0	0	0	0	0	0	0	0	0	0	0	0	0	0	0	0	0	0	0	0	0	0
ZemaCp029	0	0	0	0	0	0	0	0	0	0	0	0	0	0	0	0	0	0	0	0	0	0	0	0	0	0	0	0	0	0	0	0	0	0	0.0446866	0	0	0	0	0	0	0	0	0	0	0	0	0	0	0	0	0	0	0	0.0485908	0	0	0	0
ZemaCp030	0	0	0	0	0	0	0	0	0	0	0.144965	0	0	0	0	0	0.0375675	0.0490299	0	0	0	0	0	0	0	0	0	0	0	0	0	0	0	0	0	0	0	0	0	0	0	0	0	0.1106	0	0	0	0	0	0	0	0	0	0	0.0485908	0	0	0	0.0517375
ZemaCp031	0	0	0	0	0	0.0794422	0	0	0	0.127433	0.217447	0	0.0457796	0	0.042622	0	0	0.0490299	0	0	0	0	0	0	0	0	0.0459096	0.137114	0	0	0	0	0	0	0.0893731	0	0	0.0588357	0	0.0504002	0.156392	0.0486051	0	0	0	0.0414573	0	0	0	0	0	0	0	0	0.0485908	0	0	0	0
ZemaCp032	0	0	0.171819	0.179225	0	0	0	0.0340334	0	0.0424777	0.217447	0.0431564	0	0.0467527	0	0	0	0	0	0	0	0.0770838	0	0.048128	0	0.0446514	0	0.0457047	0	0	0	0.0414017	0	0.0522222	0.0446866	0.0428077	0	0.0588357	0	0.1008	0	0	0	0	0	0.0414573	0.0504553	0.116552	0	0.0703368	0	0.0463312	0	0	0.0485908	0	0.0539292	0	0
ZemaCp033	0	0	0	0	0	0	0	0	0	0	0	0	0	0	0	0	0	0	0	0	0	0	0	0	0	0	0	0	0	0	0	0	0	0	0	0	0	0	0	0	0	0	0	0	0	0	0	0	0	0	0	0	0	0	0	0	0	0	0
ZemaCp034	0	0	0	0	0	0	0	0	0	0	0	0	0	0	0	0	0	0	0	0	0	0	0	0	0	0	0	0	0	0	0	0	0	0	0	0	0	0	0	0	0	0	0	0	0	0	0	0	0	0	0	0	0	0	0	0	0	0	0
ZemaCp035	0	0	0	0	0	0	0	0	0	0	0	0	0	0	0	0	0	0	0	0	0	0	0	0	0	0	0	0	0	0	0	0	0	0	0	0	0	0	0	0	0	0	0	0	0	0	0	0	0	0	0	0	0	0	0	0	0	0	0
ZemaCp036	0	0.0958686	0.0859097	0	0	0	0	0	0	0	0	0	0	0.0935053	0	0	0	0	0	0	0	0	0	0	0	0	0	0	0	0.0514967	0	0	0	0	0	0	0	0	0	0	0.0521306	0.0972102	0	0	0	0	0	0	0	0	0	0	0	0	0.0485908	0	0	0.103414	0
ZemaCp037	0	0	0	0	0	0	0	0.0340334	0	0	0	0	0	0	0	0	0	0	0	0	0	0	0	0	0	0	0	0	0	0	0	0	0	0	0	0	0	0	0	0.0504002	0	0	0	0	0	0	0	0	0	0	0	0	0	0	0	0	0	0	0
ZemaCp038	0	0	0	0	0	0	0	0	0	0	0	0	0	0	0	0	0	0	0	0	0	0	0	0	0	0	0	0	0	0	0	0	0	0	0	0	0	0	0	0	0	0	0	0	0	0	0	0	0	0	0	0	0	0	0	0	0	0	0
ZemaCp039	0	0	0	0	0	0	0	0	0	0	0	0	0	0	0	0	0	0	0	0	0	0	0	0	0	0	0	0	0	0	0	0	0	0	0	0	0	0	0	0	0	0	0	0	0	0	0	0	0	0	0	0	0	0	0	0	0	0	0
ZemaCp040	0	0	0	0	0	0	0	0	0	0	0	0	0	0	0	0	0	0	0	0	0	0	0	0	0	0	0	0	0	0	0	0	0	0	0	0	0	0	0	0	0	0	0	0	0	0	0	0	0	0	0	0	0	0	0	0	0	0	0
ZemaCp041	0	0	0	0	0	0	0	0	0	0	0	0	0	0	0	0	0	0	0	0	0	0	0	0	0	0	0	0	0	0	0	0	0	0	0	0	0	0	0	0	0	0	0	0	0	0	0	0	0	0	0	0	0	0	0	0	0	0	0
ZemaCp042	0	0	0	0	0	0	0	0	0	0	0.0724824	0	0	0	0	0	0	0	0	0.0426609	0	0	0	0	0	0	0	0	0	0	0	0	0	0	0	0	0	0.0588357	0	0	0	0	0	0	0	0	0	0	0	0	0	0	0	0	0	0	0.0539292	0	0
ZemaCp043	0	0	0	0	0	0	0	0	0.0400551	0.0424777	0.0724824	0	0.0457796	0	0	0	0	0	0	0.0426609	0	0	0	0	0	0	0	0	0.0647325	0	0	0	0	0	0	0	0	0	0	0	0	0	0	0	0	0	0	0	0	0	0	0	0	0.0461581	0	0	0	0	0
ZemaCp044	0	0	0.0429549	0	0	0	0	0	0	0	0	0	0	0	0	0	0	0	0	0	0	0	0	0	0	0	0	0	0	0	0	0	0	0.0522222	0	0	0.0599624	0	0	0	0	0	0	0	0	0	0	0	0	0	0	0	0	0.0461581	0.0485908	0	0	0	0
ZemaCp045	0	0	0	0	0.0532808	0	0	0	0.0801102	0.0424777	0.0724824	0	0	0	0	0	0	0	0	0	0	0	0	0	0	0	0	0	0	0.0514967	0	0	0	0	0	0	0	0	0	0	0	0	0	0	0	0	0	0	0	0	0	0	0	0	0	0	0	0	0
ZemaCp046	0	0	0	0	0	0	0	0	0	0	0	0	0	0	0	0	0	0	0	0	0	0	0	0	0	0	0	0	0	0	0	0	0.0497993	0	0	0	0	0	0	0	0	0	0	0	0	0	0	0	0	0	0	0	0	0	0	0	0	0	0
ZemaCp047	0	0.0479343	0.0429549	0	0	0	0	0	0	0	0	0	0	0	0	0	0	0	0	0	0.0417083	0	0	0	0	0	0	0	0	0	0	0	0	0.0522222	0	0	0	0	0	0	0	0	0	0	0	0	0	0	0	0	0	0	0	0	0	0	0	0	0
ZemaCp048	0.0407775	0	0.0429549	0	0.0532808	0	0	0.0340334	0.0400551	0.127433	1.6671	0	0	0.0467527	0	0.0443331	0	0	0.155057	0.0426609	0	0.19271	0.0405116	0.048128	0.113205	0	0	0	0	0	0	0.207008	0.149398	0	0	0	0	0.117671	0.253423	0.252001	0.104261	0.0972102	0.0550647	0	0.118053	0.0414573	0	0.0582759	0	0	0.0510792	0.0463312	0	0	0.0485908	0.0487703	0.107858	0	0.0517375
ZemaCp049	0	0	0	0	0	0	0	0	0	0	0	0	0	0	0	0	0	0	0	0	0	0	0	0	0	0	0	0	0	0	0	0	0	0	0	0	0	0	0.0633557	0	0	0	0	0	0	0	0	0	0	0	0	0	0	0	0	0	0	0	0
ZemaCp050	0	0	0	0	0	0.0397211	0	0	0	0	0.144965	0	0	0	0	0.0443331	0	0	0	0	0	0.0385419	0	0	0	0	0	0	0.0647325	0	0.0563057	0.0414017	0	0	0	0	0	0	0	0	0	0	0	0	0	0	0.0504553	0.116552	0	0	0	0	0	0	0	0	0	0	0
ZemaCp051	0	0	0.0429549	0	0	0.0397211	0.0517701	0	0	0	0.362412	0.0863127	0	0	0	0	0.0375675	0	0.0387643	0	0	0	0.0810231	0	0.0566026	0	0.0459096	0	0.0647325	0	0	0.0414017	0	0	0	0	0	0	0.0633557	0	0.104261	0	0.110129	0.0553001	0	0	0	0.0582759	0.123588	0.140674	0.0510792	0	0	0	0	0	0.0539292	0	0.0517375
ZemaCp052	0	0	0	0	0.0532808	0.0397211	0	0	0.0400551	0.127433	0.434895	0.0431564	0.0457796	0	0.042622	0.0443331	0	0.0490299	0.0387643	0	0.0417083	0.115626	0.0405116	0	0.0566026	0.0893029	0.0459096	0.0457047	0.0647325	0	0	0	0	0	0	0	0.0599624	0	0.253423	0	0.260653	0	0	0.0553001	0	0.0829147	0.0504553	0.116552	0	0.21101	0	0.0926625	0.0570626	0	0.0485908	0	0	0	0.0517375
ZemaCp053	0.856327	0.910752	0.859097	0.501829	1.59842	1.94633	1.39779	2.07604	2.00275	7.09377	27.2534	1.46732	1.55651	2.10387	2.77043	1.64033	1.54027	0.931568	0.930343	1.62111	1.71004	2.08126	2.83581	1.15507	2.32071	1.83071	0.780463	1.05121	1.10045	1.18442	1.06981	2.02868	1.29478	0.992222	0.759672	2.18319	1.31917	0.941371	5.25852	9.02164	5.57798	1.55536	1.70701	1.7143	1.71177	1.20226	0.403643	1.92311	2.16279	9.28445	3.06475	1.01929	1.76894	1.38474	0.680271	1.41434	1.88752	1.34439	0.569113
ZemaCp054	0	0	0	0	0	0	0	0	0	0	0	0	0	0	0	0	0	0	0	0	0	0	0	0	0	0	0	0	0	0	0	0	0	0	0	0	0	0	0	0	0	0	0	0	0	0	0	0	0	0	0	0	0	0	0	0	0	0	0
ZemaCp055	0.0407775	0	0	0.035845	0.106562	0.158884	0.0517701	0.0340334	0.0801102	0.297344	0	0.172625	0.0457796	0.140258	0	0.0886662	0.075135	0.0980598	0.0775286	0.0853217	0	0.0385419	0.162046	0.048128	0	0.0893029	0.0459096	0	0.0647325	0.0514967	0.112611	0.0828033	0.0995987	0.104444	0.0446866	0.128423	0.119925	0.0588357	0	0.151201	0.104261	0	0.0550647	0.221201	0.118053	0.248744	0.0504553	0.0582759	0	0.0703368	0	0.0463312	0.0570626	0.0923163	0.0485908	0.0487703	0	0.206828	0
ZemaCp056	0	0	0	0	0	0	0	0	0	0	0	0	0	0	0	0	0	0	0	0	0	0	0	0	0	0	0	0	0	0	0	0	0.0497993	0	0	0	0	0	0	0	0	0	0	0	0	0	0	0	0	0	0	0	0	0	0	0	0	0	0
ZemaCp057	0	0	0	0	0	0	0	0	0	0	0.144965	0	0	0	0	0	0.0375675	0	0	0	0	0	0	0	0.0566026	0	0	0	0	0	0	0	0	0	0	0	0	0	0	0	0	0	0	0	0	0	0	0	0	0	0	0	0	0	0	0	0	0	0
ZemaCp058	0	0	0	0	0	0	0	0	0.0400551	0	0.0724824	0	0	0	0	0	0.0375675	0	0	0	0.0417083	0	0	0.048128	0	0	0	0	0	0	0	0	0	0	0	0	0	0	0	0.0504002	0	0	0	0	0	0	0	0	0	0	0	0	0	0	0	0	0	0	0
ZemaCp059	0	0	0	0	0	0	0	0	0	0	0	0	0	0	0	0	0	0	0	0	0	0.0385419	0	0	0	0	0	0	0	0	0	0	0	0	0	0	0	0	0	0	0	0	0	0	0	0	0	0	0	0	0	0.0463312	0	0	0	0	0	0	0
ZemaCp060	0	0	0.0859097	0	0	0.0397211	0	0.0680668	0	0.127433	0.362412	0	0	0.0467527	0	0.0443331	0	0	0	0.0426609	0.0417083	0	0	0.144384	0	0	0.137729	0.137114	0	0	0.0563057	0.0828033	0	0	0	0	0	0	0.190067	0.201601	0.156392	0.0486051	0	0	0	0	0	0	0	0	0.102158	0	0	0	0	0	0	0	0
ZemaCp061	0	0	0	0	0	0.0397211	0	0	0	0	0	0	0	0	0	0	0	0	0	0	0	0	0	0	0	0	0	0	0	0	0	0	0	0	0	0	0	0	0	0	0	0.0486051	0	0	0	0	0	0	0	0	0	0	0	0	0	0	0	0	0
ZemaCp062	0	0	0	0	0	0	0	0	0	0	0	0	0	0	0	0	0	0	0	0	0	0	0	0	0	0	0	0	0	0	0	0	0.0497993	0	0	0	0	0	0	0	0	0	0	0	0	0	0	0	0	0	0	0	0	0	0	0	0	0	0
ZemaCp063	0	0	0	0	0	0	0	0	0	0	0.0724824	0	0	0	0	0	0	0	0	0	0	0	0	0	0	0	0	0	0.0647325	0	0	0	0	0	0	0	0	0	0	0	0	0	0	0	0	0	0	0	0	0	0	0	0	0	0	0	0	0	0
ZemaCp064	0	0	0	0	0	0	0	0	0	0	0	0	0	0	0	0	0	0	0	0	0	0	0	0	0	0	0	0	0	0	0	0	0	0	0	0	0	0	0	0	0	0	0	0	0	0	0	0	0	0	0	0	0	0	0	0	0	0	0
ZemaCp065	0	0	0	0	0	0	0	0	0	0	0.0724824	0	0	0	0	0	0	0	0	0	0	0	0	0	0	0	0	0	0	0	0	0	0	0	0	0	0	0	0	0	0	0	0	0	0	0	0	0	0	0	0	0	0	0	0	0	0	0	0
ZemaCp066	0	0	0	0	0	0	0	0	0	0	0	0	0	0	0	0	0	0	0	0	0	0	0	0	0	0	0	0	0	0	0	0	0	0	0	0	0	0	0	0	0	0	0	0	0	0	0	0	0	0	0	0	0	0	0	0	0	0	0
ZemaCp067	0	0	0	0	0	0	0	0	0	0	0	0	0	0	0	0	0	0	0.0387643	0	0	0	0	0	0	0	0	0	0	0	0	0	0	0	0	0	0	0	0	0	0	0	0	0	0	0	0	0	0	0	0	0	0	0	0	0	0	0	0
ZemaCp068	0	0	0	0	0	0	0	0	0	0	0	0	0	0	0	0	0	0	0	0	0	0	0	0	0	0	0	0	0	0	0	0	0	0	0	0	0	0	0	0	0	0	0	0	0	0	0	0	0	0	0	0	0	0	0	0	0	0	0
ZemaCp069	0	0	0	0	0	0	0	0	0	0	0	0	0	0	0	0	0	0	0	0	0	0	0	0	0	0	0	0	0	0	0	0	0	0	0	0	0	0	0	0	0	0	0	0	0	0	0	0	0	0	0	0	0	0	0	0	0	0	0
ZemaCp070	0	0	0	0	0	0	0	0	0	0	0	0	0	0	0	0	0	0	0	0	0	0	0	0	0	0	0	0	0	0	0	0	0	0	0	0	0	0	0	0	0	0	0	0	0	0	0	0	0	0	0	0	0	0	0	0	0	0	0
ZemaCp071	0	0	0	0	0	0	0	0	0	0	0	0	0	0	0	0	0	0	0	0	0	0	0	0	0	0	0	0	0	0	0	0	0	0	0	0	0	0	0	0	0	0	0	0	0	0	0	0	0	0	0	0	0	0	0	0	0	0	0
ZemaCp072	0	0	0	0	0	0	0	0	0	0	0	0	0	0	0	0	0	0	0	0	0	0	0	0	0	0	0	0	0	0	0	0	0	0	0	0	0	0	0	0	0	0	0	0	0	0	0	0	0	0	0	0	0	0	0	0	0	0	0
ZemaCp073	0	0	0	0	0	0	0	0	0	0	0	0	0	0	0	0	0	0	0	0	0	0	0	0	0	0	0	0	0	0	0	0	0	0	0	0	0	0	0	0	0	0	0	0	0	0	0	0	0	0	0	0	0	0	0	0	0	0	0
ZemaCp074	0	0	0	0	0	0	0	0	0	0.0424777	0	0	0	0	0	0	0	0	0	0	0	0	0	0	0	0	0	0	0	0	0	0	0	0	0	0	0	0	0	0	0	0	0	0	0	0	0	0	0	0	0	0	0	0	0	0	0	0	0
ZemaCp075	0	0	0.0429549	0	0.0532808	0	0	0	0	0.0849554	0.144965	0	0.0457796	0	0.042622	0.0443331	0.0375675	0	0	0	0	0	0.0810231	0	0	0.0446514	0	0.0457047	0	0.102993	0.0563057	0	0	0	0	0	0	0	0	0	0	0	0	0	0	0	0.0504553	0.116552	0	0	0.0510792	0	0	0.0461581	0	0	0	0	0
ZemaCp076	0	0	0	0	0	0	0	0	0	0	0	0	0	0	0	0	0	0	0	0	0	0	0	0	0	0	0	0	0	0	0	0	0	0	0	0	0	0	0	0	0	0	0	0	0	0	0	0	0	0	0	0	0	0	0.0485908	0	0	0	0
ZemaCp077	0	0	0	0	0	0	0	0	0	0	0	0	0	0	0	0	0	0	0	0	0	0	0	0	0	0	0	0	0	0	0	0	0	0	0	0	0	0	0	0	0	0	0	0	0	0	0	0	0	0	0	0	0	0	0	0	0	0	0
ZemaCp078	0	0	0	0	0	0	0	0	0	0	0	0	0	0	0	0	0	0	0	0	0	0	0	0	0	0	0	0	0	0	0	0	0	0	0	0	0	0	0	0	0	0	0	0	0	0	0	0	0	0	0	0	0	0	0	0	0	0	0
ZemaCp079	0	0	0	0	0	0	0	0	0	0	0	0	0	0	0	0	0	0	0	0	0	0	0	0	0	0	0	0	0	0	0	0	0	0	0	0	0	0	0	0	0	0	0	0	0	0	0	0	0	0	0	0	0	0.0461581	0	0	0	0	0
ZemaCp080	0	0	0	0	0	0	0	0	0	0	0	0	0	0	0	0	0	0	0	0	0	0	0	0	0	0	0	0	0	0	0	0	0	0	0	0	0	0	0	0	0	0	0	0	0	0	0	0	0	0	0	0	0	0	0	0	0	0	0
ZemaCp081	0	0	0	0	0	0	0	0	0	0	0	0	0	0	0	0	0	0	0	0	0	0	0	0	0	0	0	0	0	0	0	0	0	0	0	0	0	0	0	0	0	0	0	0	0	0	0	0	0	0	0	0	0	0	0	0	0	0	0
ZemaCp082	0	0	0	0	0	0	0	0	0	0	0	0	0	0	0	0	0	0	0	0	0	0	0	0	0	0	0	0	0	0	0	0	0	0	0	0	0	0	0	0	0	0	0	0	0	0	0	0	0	0	0	0	0	0	0	0	0	0	0
ZemaCp083	0.0407775	0	0	0	0	0	0	0	0	0	0.0724824	0	0	0	0	0	0.0375675	0	0	0	0	0	0	0	0	0	0	0	0	0	0	0	0	0	0	0	0	0	0	0	0	0	0	0.0553001	0	0	0	0.0582759	0	0	0	0	0	0	0	0	0	0	0
ZemaCp084	0	0	0	0	0	0	0	0	0	0	0	0	0	0	0	0	0	0	0	0	0	0	0	0	0	0	0	0	0	0	0	0	0	0	0	0	0	0	0	0	0	0	0	0	0	0	0	0	0	0	0	0	0	0	0	0	0	0	0
ZemaCp085	0	0	0	0	0	0	0	0	0	0	0.0724824	0	0.0457796	0	0	0	0	0	0	0	0	0	0	0	0	0	0	0	0	0	0	0	0	0	0	0	0	0	0	0	0	0	0	0	0	0	0	0	0	0.0703368	0	0	0	0	0	0	0	0	0
ZemaCp086	0.48933	0.143803	0.257729	0.28676	0.799211	0.238327	0.414161	0.612601	0.200275	0.679643	2.53688	0.47472	0.412017	0.280516	0.554086	0.664997	0.225405	0.294179	0.348879	0.725234	0.417083	0.346877	0.891254	0.336896	0.339616	0.357211	0.229548	0.274228	0.25893	0.257483	0.450445	0.579623	0.298796	0.417778	0.178746	0.214038	0.539662	0.470685	0.696912	1.15921	0.677698	0.437446	0.110129	0.718902	0.295133	1.20226	0.807285	0.524483	0.494353	0.984715	0.459713	0.231656	0.798877	0.507739	0.437317	0.487703	0.539292	0.620486	0.20695
ZemaCp087	0.0407775	0.0479343	0	0	0.0532808	0.0397211	0.10354	0.136134	0.200275	0.0849554	0	0.0431564	0.0457796	0.0467527	0.042622	0	0.075135	0.14709	0.155057	0.0426609	0.0417083	0.115626	0.121535	0.0962559	0.169808	0.178606	0	0.0914093	0.0647325	0.0514967	0.0563057	0.289812	0.0995987	0.0522222	0	0.128423	0	0	0	0.201601	0.104261	0.0486051	0.165194	0	0	0.124372	0.151366	0.116552	0.0617941	0.140674	0.204317	0.185325	0.171188	0.0923163	0.0485908	0.146311	0.107858	0.0517071	0.103475
ZemaCp088	0	0	0	0	0	0	0	0	0.0400551	0	0	0	0	0	0	0	0.0375675	0	0	0	0	0	0	0	0	0	0	0	0	0	0	0	0	0	0	0	0	0	0	0	0	0	0	0	0	0	0	0	0	0	0	0	0	0	0	0	0	0	0
ZemaCp089	0	0	0	0	0	0	0	0	0	0.0424777	0	0	0	0	0	0	0	0	0.0387643	0	0	0	0	0	0	0.0446514	0	0	0	0	0	0	0	0	0	0	0	0	0	0	0	0	0	0	0	0	0	0	0	0	0	0	0	0	0	0	0	0.0517071	0
ZemaCp090	0	0	0	0	0	0	0	0	0	0	0.28993	0	0	0	0	0	0	0	0	0	0	0.0385419	0	0	0	0	0	0	0	0	0	0.0414017	0	0	0	0	0.0599624	0	0	0	0	0	0	0	0	0	0	0	0	0	0	0	0	0	0	0	0	0	0
ZemaCp091	0.244665	0.143803	0.0429549	0.0716899	0.372965	0.198605	0.310621	0.476468	0.520716	1.61415	6.23349	0.129469	0.228898	0.654537	0.42622	0.664997	0.45081	0.19612	0.232586	0.127982	0.667333	0.308335	0.648185	0.288768	0.283013	0.267909	0.413186	0.502751	0.647325	0.46347	0.281528	0.124205	0.298796	0.156667	0.178746	0.0428077	0.359775	0.41185	1.07705	1.26001	1.25114	0.583261	0.165194	0.1659	0.70832	0.746232	0.302732	0.641035	0.494353	0.703368	0.510792	0.185325	0.570626	0.323107	0.242954	0	0.107858	0.206828	0.0517375
ZemaCp092	0	0	0	0	0	0	0	0	0	0	0	0	0	0.0467527	0	0	0	0	0	0	0	0	0	0	0	0	0	0	0	0	0	0	0	0	0	0	0	0	0	0	0	0	0	0	0	0	0	0	0	0	0	0	0	0	0	0	0	0	0
ZemaCp093	0	0	0	0	0	0	0	0	0	0	0	0	0	0	0	0	0	0	0	0	0	0	0	0	0	0	0	0	0	0	0	0	0	0	0	0	0	0	0	0	0	0	0	0	0	0	0	0	0	0	0	0	0	0	0	0	0	0	0
ZemaCp094	0	0	0	0	0	0	0	0	0	0	0	0	0	0	0	0	0	0	0	0	0	0	0	0	0	0	0	0	0	0	0	0	0	0	0	0	0	0	0	0	0	0	0	0	0	0	0	0	0	0	0	0	0	0	0	0	0	0	0
ZemaCp095	0	0	0	0	0	0	0	0	0	0	0	0	0	0	0	0	0	0	0	0	0	0	0	0	0	0	0	0	0	0	0	0	0	0	0	0	0	0	0	0	0	0	0	0	0	0	0	0	0	0	0	0	0	0	0	0	0	0	0
ZemaCp096	0	0	0	0	0	0	0	0	0	0	0	0.0431564	0	0	0	0	0.0375675	0	0	0	0	0	0.0405116	0	0	0	0	0	0	0	0	0	0	0	0	0	0	0.0588357	0	0	0	0	0	0	0	0	0	0	0	0	0	0	0	0	0	0	0	0	0
ZemaCp097	0	0	0	0	0	0	0	0	0	0	0	0	0	0	0	0	0	0	0	0	0	0	0	0	0	0	0	0	0	0	0	0	0	0	0	0	0	0	0	0	0	0	0	0	0	0	0	0	0	0	0	0	0	0	0	0	0	0	0
ZemaCp098	0	0	0	0	0	0	0	0	0	0	0	0	0	0	0	0	0	0	0	0	0	0	0	0	0	0	0	0	0	0	0	0	0	0	0	0	0	0	0	0	0	0	0	0	0	0	0	0	0	0	0	0	0	0	0	0	0	0	0
ZemaCp099	0	0	0	0	0	0	0	0	0	0	0	0	0	0	0	0	0	0	0	0	0	0	0	0	0	0	0	0	0	0	0	0	0	0	0	0	0	0	0	0	0	0	0	0	0	0	0	0	0	0	0	0	0	0	0	0	0	0	0
ZemaCp100	0	0.0479343	0	0.035845	0.0532808	0.0397211	0.0517701	0	0.0801102	0.0424777	0.28993	0.0863127	0.0915593	0.0467527	0.042622	0	0.15027	0	0	0.0426609	0.0417083	0.0770838	0	0.048128	0	0.0893029	0.0918192	0	0.0647325	0.102993	0	0.0414017	0	0.0522222	0.0446866	0.0428077	0	0	0.190067	0	0.104261	0.0486051	0.0550647	0.0553001	0	0.0414573	0.100911	0	0	0.140674	0.0510792	0.0463312	0	0	0	0.0975405	0	0.103414	0.0517375
ZemaCp101	0	0	0	0	0	0	0.0517701	0.0680668	0	0.0424777	0.0724824	0.0431564	0.0915593	0	0	0	0	0.0490299	0.0387643	0.0426609	0.0834166	0	0	0.048128	0.113205	0.0446514	0	0.0914093	0	0	0.0563057	0.0414017	0.0497993	0	0	0	0	0	0.0633557	0	0	0	0	0	0	0	0	0	0	0	0	0	0	0.0923163	0.0971816	0.0975405	0	0	0.0517375
ZemaCp102	0	0	0	0	0	0	0	0	0	0	0	0	0	0	0	0	0	0	0	0	0	0	0	0	0	0	0	0	0	0	0	0	0.0497993	0	0	0	0	0	0	0	0	0	0	0	0	0	0	0	0	0	0	0	0	0	0	0	0	0	0
ZemaCp103	0	0	0	0.035845	0	0	0	0	0.0400551	0	0	0	0	0	0	0	0	0	0	0	0	0	0	0	0	0	0	0	0	0	0	0	0	0	0	0	0	0	0	0	0	0	0	0	0	0	0	0	0	0	0	0	0	0	0	0	0	0	0
ZemaCp104	0	0	0	0	0	0	0	0	0	0	0	0	0	0	0	0	0	0	0	0	0	0	0	0	0	0	0	0	0	0	0	0	0	0	0	0	0	0	0	0	0	0	0	0	0	0	0	0	0	0	0	0	0	0	0	0	0	0	0
ZemaCp105	0	0	0	0	0	0	0	0	0	0	0	0	0	0	0	0	0	0	0	0	0	0	0	0	0	0	0	0	0	0	0	0	0	0	0	0	0	0	0	0	0	0	0	0	0	0	0	0	0	0	0	0	0	0	0	0	0	0	0
ZemaCp106	0	0	0	0	0	0	0	0	0	0	0	0	0	0	0	0	0	0	0	0	0	0	0	0	0	0	0	0	0	0	0	0	0	0	0	0	0	0	0	0	0	0	0	0	0	0	0	0	0	0	0	0	0	0	0	0	0	0	0
ZemaCp107	0	0	0	0	0	0	0	0	0	0	0	0	0	0	0	0	0	0	0	0	0	0	0	0	0	0	0	0	0	0	0	0	0	0	0	0	0	0	0	0	0	0	0	0	0	0	0	0	0	0	0	0	0	0	0	0	0	0	0
ZemaCp108	0	0	0	0	0	0	0	0	0	0	0	0	0	0	0	0	0	0	0	0	0	0	0	0	0	0	0	0	0	0	0	0	0	0	0	0	0	0	0	0	0	0	0	0.0553001	0	0	0	0	0	0	0	0	0	0	0	0	0	0	0
ZemaCp109	0	0	0	0.035845	0	0	0	0	0	0.0849554	0.0724824	0	0	0	0	0	0	0	0	0	0	0	0.0405116	0	0	0	0	0	0	0	0	0	0	0	0	0	0.0599624	0	0	0	0.0521306	0	0	0	0	0	0	0	0.0617941	0	0	0	0	0	0	0	0	0	0
ZemaCp110	0	0	0	0	0	0	0	0	0	0	0	0	0	0	0	0	0	0	0	0	0	0	0	0	0	0	0	0	0	0	0	0	0	0	0	0	0	0	0	0	0	0	0	0	0	0	0	0	0	0	0	0	0	0	0	0	0	0	0
ZemaCp111	0	0	0	0	0	0	0	0	0	0	0	0	0	0	0	0	0	0	0	0	0	0	0	0	0	0	0	0	0	0	0	0	0	0	0	0	0	0	0	0	0	0	0	0	0	0	0	0	0	0	0	0	0	0	0	0	0	0	0
ZemaCp112	0	0	0	0.035845	0	0	0	0	0	0	0	0	0	0	0	0	0	0	0	0	0	0	0	0	0	0	0	0	0	0	0	0	0	0	0	0	0	0	0	0	0	0	0	0	0	0	0	0	0	0	0	0	0	0	0	0	0	0	0
ZemaCp156	0	0	0	0	0	0	0	0	0	0	0.144965	0	0	0	0	0	0	0	0	0	0	0	0	0	0	0	0	0	0	0	0.0563057	0	0	0	0	0	0	0	0	0	0	0	0	0	0	0	0	0	0	0	0	0	0	0	0	0	0	0	0
ZemaCp157	0	0	0	0	0	0	0	0	0	0	0	0	0	0	0	0	0	0	0	0	0	0	0	0	0	0	0	0	0	0	0	0	0	0	0	0	0	0	0	0.0504002	0	0	0	0	0	0	0	0	0	0	0	0	0	0	0	0	0	0	0
ZemaCp158	0	0	0	0.035845	0	0	0	0	0	0	0.144965	0	0	0	0.042622	0	0	0.0490299	0	0	0	0	0	0	0	0	0	0	0	0	0	0	0	0	0	0	0	0	0	0	0	0	0	0.0553001	0	0	0	0	0	0	0	0	0	0	0	0	0	0	0
ZemaCp159	0	0	0	0	0	0	0	0	0	0	0	0.0431564	0	0	0	0	0	0	0	0	0	0	0	0	0	0	0	0.0457047	0	0	0	0	0	0	0	0	0	0	0	0	0	0	0	0.0553001	0	0	0	0.0582759	0	0	0	0	0	0	0	0	0	0	0
ZemaCr113	0.244665	0.239672	0.0859097	0.107535	0.213123	0.198605	0.0517701	0.544534	0.280386	3.82299	117.639	0.129469	0.549355	0.140258	0.0852439	0.132999	0.338107	0.14709	0.310115	0.639913	0.25025	0.385419	1.17484	0.24064	0.22641	0.357211	0.0918192	0.137114	0.194197	0.30898	0.281528	0.662427	0.149398	0.313333	0.580925	1.02738	0.179887	0.117671	2.91436	3.78002	1.82457	0.0972102	1.15636	0.497701	0.70832	0.290202	0.504553	0.641035	0.679735	4.57189	1.17482	0.787631	0.456501	0.184633	0.0971816	0.195081	0.377504	0.258536	0.0517375
ZemaCr114	0.366997	0.287606	0.300684	0.28676	0.586088	0.317769	0.673011	0.782768	0.360496	5.01237	170.769	0.388407	0.549355	0.467527	0.511464	0.487664	0.45081	0.539329	0.387643	0.895878	0.625625	0.616671	1.78251	0.336896	0.509424	0.848377	0.459096	0.548456	0.323663	0.257483	0.225223	0.99364	0.497993	0.574445	0.536239	1.02738	0.419737	0.176507	2.97772	5.29202	3.02358	0.729077	1.76207	0.497701	0.70832	0.62186	0.807285	0.582759	0.679735	6.04896	1.63454	1.11195	0.798877	0.276949	0.534499	0.487703	0.323575	0.517071	0.258688
ZemaCr115	0	0	0	0	0	0	0	0	0	0	0	0	0	0	0	0	0	0	0	0	0	0	0	0	0	0	0	0	0	0	0	0	0	0	0	0	0	0	0	0	0	0	0	0	0	0	0	0	0	0	0	0	0	0	0	0	0	0	0
ZemaCr116	0	0	0	0	0	0	0	0	0	0	0	0	0	0	0	0	0	0	0	0	0	0	0	0	0	0	0	0	0	0	0	0	0	0	0	0	0	0	0	0	0	0	0	0	0	0	0	0	0	0	0	0	0	0	0	0	0	0	0
ZemaCr117	0	0	0	0	0	0	0	0	0	0	0	0	0	0	0	0	0	0	0	0	0	0	0	0	0	0	0	0	0	0	0	0	0	0	0	0	0	0	0	0	0	0	0	0	0	0	0	0	0	0	0	0	0	0	0	0	0	0	0
ZemaCr118	0	0	0	0	0	0	0	0	0	0	0	0	0	0	0	0	0	0	0	0	0	0	0	0	0	0	0	0	0	0	0	0	0	0	0	0	0	0	0	0	0	0	0	0	0	0	0	0	0	0	0	0	0	0	0	0	0	0	0
ZemaCr119	3.42531	2.58845	4.20958	2.93929	3.67637	4.40904	3.20974	16.268	4.80661	152.92	998.155	7.03449	5.402	6.59213	3.32451	5.80764	7.43836	7.06031	5.0006	18.7708	3.54521	14.3376	33.7461	4.28339	5.32065	8.75168	4.26959	6.44436	4.66074	3.91375	3.60356	19.7486	5.72692	4.38667	4.46866	9.16085	4.13741	5.82473	36.1761	108.109	72.253	10.3529	25.6051	4.64521	19.5969	7.83544	8.98105	9.96518	8.71297	137.579	46.8907	23.5363	5.93451	4.47734	4.47035	4.48686	5.23113	11.9444	2.58688
ZemaCr120	1.54954	0.958686	1.54637	0.860279	1.70498	1.39024	1.60487	3.77771	1.48204	24.807	730.55	1.85572	1.96852	2.43114	1.83275	1.99499	2.10378	2.10829	1.93822	4.77801	1.62662	3.08335	8.18333	1.39571	1.86789	1.69675	0.688644	1.46255	1.81251	1.44191	0.675668	5.25801	1.09559	1.98445	2.90463	4.10954	2.27857	2.29459	14.9519	35.3809	12.1986	1.50676	8.86542	1.4931	4.427	3.56533	2.92641	4.42897	4.57276	32.7066	9.3475	5.14277	1.65482	2.03096	1.79786	1.70696	1.88752	4.18828	0.983013
ZemaCt121	0.32622	0.33554	0.171819	0.322605	0.106562	0.119163	0.25885	0.306301	0.120165	0.637165	3.84157	0.0863127	0.274678	0.514279	0.255732	0.177332	0.375675	0.19612	0.0775286	0.0853217	0.25025	0.154168	0.445627	0.144384	0.339616	0.0893029	0.0918192	0.274228	0.388395	0.15449	0.0563057	0	0.497993	0.261111	0.0893731	0.0428077	0.0599624	0.176507	0.126711	0.756003	0.417045	0.19442	0.0550647	0	0.17708	0.538946	0.605464	0.407931	0.247176	0.281347	0.153238	0.277987	0.0570626	0.369265	0.145772	0.0487703	0.107858	0.155121	0.103475
ZemaCt122	0	0	0	0	0	0	0	0	0	0	0	0	0	0	0	0	0	0	0	0	0	0	0	0	0	0	0	0	0	0	0	0	0	0	0	0	0	0	0	0	0	0	0	0	0	0	0	0	0	0	0	0	0	0	0	0	0	0	0
ZemaCt123	0	0	0	0	0	0	0	0	0	0	0	0	0	0	0	0	0	0	0	0	0	0	0	0	0	0	0	0	0	0	0	0	0	0	0	0	0	0	0	0	0	0	0	0	0	0	0	0	0	0	0	0	0.0570626	0	0	0	0	0	0
ZemaCt124	0	0	0	0	0	0	0	0	0	0	0	0	0	0	0	0	0	0	0	0	0	0	0	0	0	0	0	0	0	0	0	0	0	0	0	0	0	0	0	0	0	0	0	0	0	0	0	0	0	0	0	0	0	0	0	0	0	0	0
ZemaCt125	0	0	0	0	0	0	0	0	0	0	0	0	0	0	0	0	0	0	0	0	0	0	0	0	0	0	0	0	0	0	0	0	0	0	0	0	0	0	0	0	0	0	0	0	0	0	0	0	0	0	0	0	0	0	0	0	0	0	0
ZemaCt126	0	0	0	0	0	0	0	0.0340334	0	0	0	0	0	0	0	0	0	0	0	0	0	0	0	0	0	0	0	0	0	0	0	0	0	0	0	0	0	0	0.0633557	0	0	0	0	0	0	0	0	0	0	0	0	0	0	0	0	0	0	0	0
ZemaCt127	0	0	0	0	0	0	0	0	0	0	0	0	0	0	0	0	0	0	0	0	0	0	0	0	0	0	0	0	0	0	0	0	0	0	0	0	0	0	0	0	0	0	0	0	0	0	0	0	0	0	0	0	0	0	0	0	0	0	0
ZemaCt128	0	0	0	0	0	0	0	0	0	0	0	0	0	0	0	0	0	0	0	0	0	0	0	0	0	0	0	0	0	0	0	0	0	0	0	0	0	0	0	0	0	0	0	0	0	0	0	0	0	0	0	0	0	0	0	0	0	0	0
ZemaCt129	0	0	0	0	0.106562	0	0	0	0	0	0.144965	0	0.0457796	0	0	0	0	0	0	0	0.0417083	0	0	0	0	0	0.0459096	0.137114	0	0	0	0	0	0	0.0446866	0.0856154	0	0	0.126711	0	0.0521306	0.0486051	0	0	0.17708	0	0	0.0582759	0	0	0.0510792	0	0	0	0	0	0	0	0
ZemaCt130	0	0	0	0	0	0	0	0	0	0	0	0	0	0	0	0	0	0	0	0	0	0	0	0	0	0	0	0	0	0	0	0	0	0	0	0	0	0	0	0	0	0	0	0	0	0	0	0	0	0	0	0	0	0	0	0	0	0	0
ZemaCt131	0	0	0	0	0	0	0	0	0	0	0	0	0	0	0	0	0	0	0	0	0	0	0	0	0	0	0	0	0	0	0	0	0	0	0	0	0	0	0	0	0	0	0	0	0	0	0	0	0	0	0	0	0	0	0	0	0	0	0
ZemaCt132	0	0	0.0429549	0.035845	0.0532808	0	0.0517701	0.0680668	0.120165	0.127433	0.0724824	0	0	0	0	0	0	0.14709	0	0.0853217	0	0	0	0.0962559	0	0	0.0459096	0.0457047	0	0	0	0	0.0995987	0	0	0.0428077	0.0599624	0	0.0633557	0	0.364914	0	0	0	0	0.0414573	0	0.0582759	0	0	0	0.0463312	0	0.184633	0	0.0487703	0	0.103414	0
ZemaCt133	0	0	0	0	0	0	0	0	0	0	0	0	0	0	0	0	0	0	0	0	0	0	0	0	0	0	0	0	0	0	0	0	0	0	0	0	0	0	0	0	0	0	0	0	0	0	0	0	0	0	0	0	0	0	0	0	0	0	0
ZemaCt134	0.0407775	0.0479343	0	0.035845	0	0	0	0	0	0	0.0724824	0.129469	0	0	0	0	0	0	0	0	0	0	0	0	0.113205	0	0	0	0	0	0	0	0	0	0	0	0	0	0	0	0	0	0.0550647	0	0	0	0	0.0582759	0	0	0	0	0.0570626	0	0	0	0.107858	0	0
ZemaCt135	0	0	0	0	0	0	0	0	0	0	0.0724824	0	0	0	0	0	0	0	0	0	0	0	0	0	0	0	0	0	0	0	0	0	0	0	0	0	0	0	0	0	0	0	0	0	0	0	0	0	0	0	0	0	0	0	0	0	0	0	0
ZemaCt136	0	0	0	0	0	0	0	0	0	0	0	0	0	0	0	0	0	0	0	0	0	0	0	0	0	0	0	0	0	0	0	0	0	0	0	0	0	0	0	0	0	0	0	0	0	0	0	0	0	0	0	0	0	0	0	0	0	0	0
ZemaCt137	0	0	0	0	0	0	0	0	0	0	0	0	0	0	0	0	0	0	0	0	0	0	0	0	0	0	0	0	0	0	0	0	0	0	0	0	0	0	0	0	0	0	0	0	0	0	0	0	0	0	0	0	0	0	0	0	0	0	0
ZemaCt138	0	0	0	0	0	0	0	0	0	0	0	0	0	0	0	0	0	0	0	0	0	0	0	0	0	0	0	0	0	0	0	0	0	0	0	0	0	0	0	0	0	0	0	0	0	0	0	0	0	0	0	0	0	0	0	0	0	0	0
ZemaCt139	0	0	0	0	0	0	0	0	0	0	0	0	0	0	0	0	0	0	0	0	0	0	0	0	0	0	0	0	0	0	0	0	0	0	0	0	0	0	0	0	0	0	0	0	0	0	0	0.0582759	0	0.0703368	0	0	0	0	0	0	0	0	0
ZemaCt140	0	0	0	0	0	0	0	0	0	0	0	0	0	0	0	0	0	0	0	0	0	0	0	0	0	0	0	0	0	0	0	0	0	0	0	0	0	0	0	0	0	0	0	0	0	0	0	0	0	0	0	0	0	0	0	0	0	0	0
ZemaCt141	0	0	0	0	0	0	0	0	0	0	0	0	0	0	0	0	0	0	0	0	0	0	0	0	0	0	0	0	0	0	0	0	0	0	0	0	0	0	0	0	0	0	0	0	0	0	0	0	0	0	0	0	0	0	0	0	0	0	0
ZemaCt142	0.0407775	0.0479343	0	0	0	0	0	0.0680668	0.0400551	0.0424777	0.144965	0	0	0	0	0	0	0	0.0387643	0	0	0	0	0	0	0	0	0	0	0	0	0.0414017	0	0	0	0	0	0	0.126711	0	0.0521306	0	0.0550647	0	0	0	0.0504553	0	0	0	0	0	0	0	0	0	0	0	0
ZemaCt143	0	0	0	0	0	0	0	0	0	0	0	0	0	0	0	0	0	0	0	0	0	0	0	0	0	0	0	0	0	0	0	0	0	0	0	0	0	0	0	0	0	0	0	0	0	0	0	0	0	0	0	0	0	0	0	0	0	0	0
ZemaCt144	0	0	0	0	0	0	0	0	0	0	0	0	0	0	0	0	0	0	0	0	0	0	0	0	0	0	0	0	0	0	0	0	0	0	0	0	0	0	0	0	0	0	0	0	0	0	0	0	0	0	0	0	0	0	0	0	0	0	0
ZemaCt145	0	0	0	0	0	0	0	0	0	0	0	0	0	0	0	0	0	0	0	0	0	0	0	0	0	0	0	0	0	0	0	0	0	0	0	0	0	0	0	0	0	0	0	0	0	0	0	0	0	0	0	0	0	0	0	0	0	0	0
ZemaCt146	0	0	0	0	0	0	0	0	0	0	0	0	0	0	0	0	0	0	0	0	0	0	0	0	0	0	0	0	0	0	0	0	0	0	0	0	0	0	0	0	0	0	0	0	0	0	0	0	0	0	0	0	0	0	0	0	0	0	0
ZemaCt147	0	0	0	0	0	0	0	0	0	0	0	0	0	0	0	0	0	0	0	0	0	0	0	0	0	0	0	0	0	0	0	0	0	0	0	0	0	0	0	0	0	0	0	0	0	0	0	0	0	0	0	0	0	0	0	0	0	0	0
ZemaCt148	0	0	0	0	0	0	0	0	0	0	0	0	0	0	0	0	0	0	0	0	0	0	0	0	0	0	0	0	0	0	0	0	0	0	0	0	0	0	0	0	0	0	0	0	0	0	0	0	0	0	0	0	0	0	0	0	0	0	0
ZemaCt149	0	0	0	0	0	0	0	0	0	0	0	0	0	0	0	0	0	0	0	0	0	0	0	0	0	0	0	0	0	0	0	0	0	0	0	0	0	0	0	0	0	0	0	0	0	0	0	0	0	0	0	0	0	0	0	0	0	0	0
ZemaCt150	0	0	0	0	0	0	0	0	0	0	0	0	0	0	0	0	0	0	0	0	0	0	0	0	0	0	0	0	0	0	0	0	0	0	0	0	0	0	0	0	0	0	0	0	0	0	0	0	0	0	0	0	0	0	0	0	0	0	0
ZemaCt151	0	0	0	0	0	0	0	0	0	0	0	0	0	0	0	0	0	0	0	0	0	0	0	0	0	0	0	0	0	0	0	0	0	0	0	0	0	0	0	0	0	0	0	0	0	0	0	0	0	0	0	0	0	0	0	0	0	0	0
ZemaCt152	0	0	0	0	0	0	0	0	0	0	0	0	0	0	0	0	0	0	0	0	0	0	0	0	0	0	0	0	0	0	0	0	0	0	0	0	0	0	0	0	0	0	0	0	0	0	0	0	0	0	0	0	0	0	0	0	0	0	0
ZemaCt153	0	0	0	0	0	0	0	0	0	0	0	0	0	0	0	0	0	0	0	0	0	0	0	0	0	0	0	0	0	0	0	0	0	0	0	0	0	0	0	0	0	0	0	0	0	0	0	0	0	0	0	0	0	0	0	0	0	0	0
ZemaCt154	0	0	0	0	0	0	0	0	0	0	0	0	0	0	0	0	0	0	0	0	0	0	0	0	0	0	0	0	0	0	0	0	0	0	0	0	0	0	0	0	0	0	0	0	0	0	0	0	0	0	0	0	0	0	0	0	0	0	0
ZemaCt155	0	0	0	0	0	0	0	0	0	0	0	0	0	0	0	0	0	0	0	0	0	0	0	0	0	0	0	0	0	0	0	0	0	0	0	0	0	0	0	0	0	0	0	0	0	0	0	0	0	0	0	0	0	0	0	0	0	0	0
Zm00001d000001	0.774772	0.143803	0.773187	0.967814	0.213123	0.516374	0.15531	0.0340334	0.16022	0.0424777	0.217447	0.302095	0.274678	0.467527	0.042622	0.0886662	0	0.0490299	0.116293	0.298626	0.125125	0.154168	0.0810231	0.0962559	0.509424	0.357211	0.0459096	0.0457047	0.194197	0.0514967	0.0563057	0.165607	0.248997	0.731111	0.491552	0.470885	0.179887	0.176507	0.126711	0.1008	0.104261	0.0486051	1.04623	0.884802	0.17708	0.580403	0.100911	0.582759	0.432559	0.773704	0	0.0463312	0.171188	0.276949	0.0485908	0	0.0539292	0.103414	0.569113
Zm00001d000002	0.693217	0.575212	0.343639	0.752744	0	0.198605	0.414161	0.0340334	0.16022	0.127433	0.0724824	0.0431564	0.595135	0.888301	0.511464	0.132999	0.075135	0.14709	0.0387643	0.0853217	0.0834166	0.0770838	0.121535	0.625664	0.113205	0.491166	0.0459096	0.274228	0	0.102993	0.0563057	0.0828033	0	0.156667	0.13406	0.128423	0.4797	0.470685	0.253423	0.1008	0.0521306	0.0486051	0	0.0553001	0.472214	0.0414573	1.26138	0.641035	0.30897	0.351684	0.102158	0	0.342376	0	0	0	0.0539292	0.0517071	0.672588
Zm00001d000003	0	0	0	0	0	0	0	0	0	0	0	0.0431564	0	0	0	0	0	0.0490299	0	0	0	0	0	0	0	0	0.0918192	0	0	0	0	0	0	0	0	0	0	0	0	0	0	0	0	0	0	0	0.0504553	0	0	0	0	0	0	0	0	0	0	0	0
Zm00001d000004	11.2954	10.6893	10.438	12.9759	10.9758	10.3275	8.23144	9.73355	7.89085	11.2141	10.4375	10.3575	10.7124	9.44404	10.826	9.57595	8.64052	7.79575	8.10174	10.3239	9.67633	7.78547	8.46692	10.5882	10.9809	9.24285	8.40146	8.40966	9.19202	8.49695	8.9526	12.8345	8.46589	11.3322	9.16075	9.54612	10.6134	11.0023	9.43999	9.22324	9.90482	9.57521	12.3345	13.6038	9.20816	10.6131	9.23333	12.0048	10.8758	10.9022	10.1137	9.77589	10.4995	8.86236	9.62098	10.0467	8.79046	10.7551	10.2958
Zm00001d000005	0.0407775	0.143803	0.429549	0.537674	0.479527	0.436932	0.414161	0.408401	0.761047	0.424777	0.434895	0.647346	0.457796	0.794795	0.255732	0.531997	0.45081	0.637389	0.465172	0.554591	0.417083	0.578129	0.567162	0.385024	0.113205	0.31256	0.596825	0.731275	0.647325	0.823947	0.281528	0.372615	1.04579	0.261111	0.223433	0.470885	0.719549	0.294178	0.253423	0.604803	0.208522	0.340236	0.220259	0.331801	0.53124	0.165829	0.100911	0.116552	0.494353	0.351684	0.459713	0.555975	0.456501	0.184633	0.58309	0.829094	0.431434	0.930728	0.672588
Zm00001d000006	0.081555	0.191737	0.214774	0.035845	0	0	0	0	0	0	0	0	0	0.0467527	0	0.0443331	0	0	0	0	0	0.0770838	0.0810231	0.048128	0	0.0893029	0	0.0457047	0.129465	0	0.225223	0	0	0.0522222	0.0446866	0.0428077	0.0599624	0.176507	0	0	0	0	0.275324	0.1659	0.0590267	0.0829147	0.0504553	0.116552	0.247176	0	0.0510792	0.0926625	0	0.184633	0.0485908	0	0	0	0
Zm00001d000008	0	0	0.0859097	0	0	0	0	0	0	0	0	0	0	0	0	0	0	0	0	0	0	0	0	0	0.0566026	0	0	0	0	0	0	0	0.0995987	0	0.0446866	0.0428077	0	0	0	0.1008	0	0	0	0.221201	0.0590267	0	0	0	0	0	0.0510792	0.138994	0.114125	0	0	0	0	0	0.0517375
Zm00001d000009	0	0	0	0.035845	0	0	0	0	0	0	0	0	0	0.140258	0.042622	0	0	0	0	0	0	0	0	0	0	0	0	0	0	0	0	0	0	0	0	0	0	0	0	0	0.0521306	0	0	0	0	0	0.0504553	0	0	0	0	0	0	0	0	0	0	0	0
Zm00001d000011	7.87006	6.18352	8.8487	6.0578	7.35274	10.2083	13.7708	2.3483	0.801102	0.764598	0.942272	1.81257	1.83119	2.80516	2.72781	7.58096	7.6262	11.5711	6.78375	0.213304	0.458792	0.0385419	0	3.36896	4.69802	3.39351	3.99413	6.07872	6.27905	4.06824	7.88279	10.8058	9.01368	6.31889	8.3117	6.97765	8.09493	7.41329	9.24993	9.92884	10.0091	8.99195	0.110129	0.1659	0.35416	0.248744	5.60054	5.12828	6.67376	4.85324	4.13742	6.62537	4.85032	6.55445	8.4548	9.65651	13.1587	12.0478	12.417
Zm00001d000012	0.16311	0.479343	0.0429549	0	0	0	0.0517701	0	0.0801102	0.0849554	0.144965	0	0	0	0	0	0.075135	0	0	0	0	0	0.0810231	0.24064	0.339616	0.0446514	0	0.0457047	0.0647325	0	0.112611	0.0414017	0.0995987	0	0.0446866	0	0	0.0588357	0	0.1008	0	0	0.110129	0.0553001	0.118053	0.207287	0	0.0582759	0.185382	0.0703368	0.102158	0.416981	0	0.138474	0.0971816	0	0.0539292	0	0.0517375
Zm00001d000013	0	0	0	0	0	0.0397211	0	0	0	0	0	0	0	0	0	0	0	0	0	0	0	0	0	0	0	0	0	0	0	0	0	0	0	0	0	0	0	0	0	0	0	0	0	0	0	0	0	0	0	0	0	0	0	0	0	0	0	0	0
Zm00001d000016	0.16311	0.0479343	0	0.14338	0.213123	0.119163	0.414161	0.0340334	0	0.0424777	0	0.129469	0	0	0.127866	0.177332	0	0.0490299	0.310115	0.0426609	0.0417083	0	0.0810231	0	0	0	0	0	0	0	0.0563057	0	0	0	0.0893731	0.0428077	0	0.0588357	0	0	0	0	0.220259	0	0	0	0	0	0.123588	0.140674	0	0.0926625	0.0570626	0	0.291545	0.243851	0.161788	0.206828	0
Zm00001d000017	0	0.287606	0.0429549	0	0.0532808	0	0	0.136134	0	0.0424777	0.144965	0	0	0.187011	0.042622	0	0	0	0	0	0	0	0.0405116	0	0	0	0.0459096	0	0.0647325	0.102993	0	0.124205	0	0.0522222	0.0893731	0.214038	0.0599624	0	0	0.151201	0	0	0.110129	0.0553001	0.0590267	0.248744	0	0	0	0	0.0510792	0.0926625	0.0570626	0	0	0	0	0.0517071	0
Zm00001d000018	0.285442	0.143803	0.300684	0	0.106562	0.119163	0.15531	0.170167	0	0.169911	0	0.0431564	0.137339	0.187011	0	0	0.075135	0	0.232586	0.127982	0.0834166	0.0385419	0.202558	0.24064	0.339616	0.223257	0.0459096	0	0.25893	0.102993	0.0563057	0.24841	0.248997	0.156667	0	0.128423	0.23985	0	0.253423	0.756003	0.156392	0.19442	0.330388	0.387101	0	0.0414573	0.201821	0.29138	0.185382	0.0703368	0.715109	0.37065	0.0570626	0.276949	0.145772	0	0.107858	0	0.103475
Zm00001d000019	4.1593	4.60169	5.28345	4.26555	5.5412	5.00486	5.74648	5.88778	4.52623	5.73449	6.81335	4.22933	6.31759	6.1246	5.45561	6.64997	6.0108	6.27583	5.07812	5.24728	5.42208	5.47295	5.22599	4.95718	5.09424	5.89399	4.40732	6.71859	5.89066	5.04667	4.84229	6.37586	6.82251	5.22222	4.87083	6.37835	5.69643	4.64802	4.94174	6.90483	5.52585	6.75611	3.57921	4.42401	5.84364	4.60177	4.18779	5.30311	4.88173	4.85324	5.46548	5.60608	4.16557	6.41598	4.61613	5.70612	6.36364	4.39511	4.81159
Zm00001d000020	48.2398	50.5228	36.7264	41.2575	41.186	37.3776	41.9338	28.3158	19.7472	23.83	26.8185	27.5769	24.1259	22.9088	23.8257	31.8312	33.9986	37.9001	34.7716	22.5676	18.1431	19.1939	16.8123	26.4704	18.5091	23.2187	25.893	28.3369	40.0694	31.3615	17.8489	18.962	11.902	19.27	27.795	17.808	15.5902	19.9453	25.5957	28.9801	34.3541	26.1496	18.7771	17.0325	10.0936	16.6244	25.2277	18.0655	21.6897	18.1469	24.7224	26.7331	26.5341	24.0945	18.2216	21.654	22.3806	20.5794	21.678
Zm00001d000021	62.4711	68.2105	75.9012	69.1808	66.1214	73.8018	61.4511	85.8322	88.5618	89.8403	81.4702	81.6519	98.7924	90.3262	93.5979	88.1786	92.416	66.1413	87.4911	64.6738	67.5258	70.2233	73.4069	63.4327	81.621	81.2209	70.4712	75.824	86.6768	73.0738	73.6478	77.2555	99.6485	74.8867	62.8293	90.4099	98.4583	81.2521	62.9122	82.3036	79.03	85.0103	84.9098	83.6138	77.0298	91.828	83.3017	95.9221	65.5017	78.2145	66.0455	60.3233	58.4892	70.2065	53.6928	57.0124	53.9292	50.7247	53.6001
Zm00001d000023	13.0896	15.6266	15.2919	15.0549	16.4105	14.4188	15.3757	14.8045	16.2223	14.6548	12.9743	19.2477	14.4206	15.9894	17.4324	14.8073	15.5154	13.189	12.7535	11.9024	13.5969	13.7209	12.356	12.4651	10.4715	13.4847	11.7988	14.854	14.047	11.1233	11.0922	12.7103	14.5912	13.9433	11.4845	12.6283	13.3117	15.0619	12.3544	13.9105	13.1369	14.0955	12.2244	12.6637	17.59	16.3342	17.2557	15.0352	14.7688	12.6606	13.1784	14.826	14.3798	14.2167	16.7638	19.5569	15.5316	14.1677	14.6935
Zm00001d000025	0	0	0	0	0	0	0	0	0	0	0	0	0	0	0	0	0	0	0	0	0	0	0	0	0	0	0	0	0	0	0	0	0	0	0	0	0	0	0	0	0	0	0	0	0	0	0	0	0	0	0	0	0	0	0	0	0	0	0
Zm00001d000026	0.0407775	0	0	0	0.0532808	0.0397211	0	0	0	0	0	0	0	0.0467527	0	0	0	0	0.0387643	0.0426609	0	0.0385419	0	0	0	0	0	0	0	0	0	0	0	0	0.13406	0	0	0	0.126711	0	0	0	0	0	0	0.0414573	0.100911	0.116552	0	0	0	0	0	0	0	0	0	0	0
Zm00001d000027	7.33995	6.23146	6.74391	6.59547	2.02467	3.5749	3.77922	1.3273	0	0	0	4.96298	4.57796	5.61032	4.73104	0	0	0	0	7.46565	8.67533	8.40213	6.88696	9.2887	8.49039	7.14423	4.63687	5.43885	3.81922	4.32572	6.08101	5.21661	10.7567	8.09445	6.70298	8.68996	7.37538	7.5898	3.67463	4.68722	3.64914	3.30515	6.00205	8.18442	11.2151	8.91333	9.38469	8.91621	8.71297	8.01839	3.32015	3.56751	2.85313	3.78497	0	0.0487703	0	0.0517071	4.91506
Zm00001d000028	6.93217	6.80667	6.1855	4.55231	7.51259	7.30868	9.42216	7.35121	7.20992	8.49554	7.75562	7.59552	6.40915	8.60249	7.20311	8.42329	11.7211	6.57001	7.09387	5.97252	5.005	6.70629	5.71213	6.64166	6.67911	6.60841	5.96825	7.12993	11.1987	5.66463	4.61707	6.54146	7.3205	5.11778	7.95421	7.32012	5.87632	8.59001	9.50335	6.65283	8.8622	5.97843	8.75529	7.24432	5.66656	8.7475	8.82968	7.92552	6.11761	7.38536	8.88779	7.96898	8.21702	10.1548	7.82312	7.80324	6.95687	9.51411	6.77761
Zm00001d000029	72.7063	77.1263	74.4408	65.1661	53.8668	62.2827	65.5409	48.8039	38.6131	38.7396	38.1258	61.9294	61.4363	61.1992	63.1231	44.1558	50.9415	45.6468	45.0829	70.1344	72.3639	60.4337	70.7332	80.5662	83.0927	81.2209	55.8261	64.4893	60.978	59.4787	90.4269	100.647	77.9858	79.0122	88.39	88.2695	77.1117	81.9581	72.6056	68.3931	70.4285	71.2551	87.9934	80.3511	89.0713	77.8569	79.7699	75.4673	75.7596	74.6976	63.3383	71.7208	65.2797	64.4829	42.2254	43.2105	49.2913	41.3657	60.0673
Zm00001d000030	36.4959	41.1276	41.3226	40.0388	40.4401	44.0507	39.2935	39.9892	40.2153	38.1874	47.7659	37.2871	37.402	34.2229	41.7269	45.3528	42.4888	39.5671	42.5632	36.5603	40.5405	37.3856	39.0126	35.5184	35.3766	35.0067	40.8595	39.0318	37.739	43.9267	40.8216	36.2679	40.5865	37.2867	39.3689	36.3009	40.2348	36.3604	42.1315	42.941	36.5436	40.1478	32.3781	36.1663	36.3014	35.446	30.9291	36.5973	38.127	38.8259	45.2051	38.6866	43.2535	40.8499	47.5218	43.5518	38.9369	46.4847	47.495
Zm00001d000032	0	0	0	0	0	0	0	0	0	0	0	0	0	0	0	0	0	0	0	0	0	0	0	0.048128	0	0	0	0	0	0	0	0	0	0	0	0	0	0	0	0	0	0	0	0	0	0	0	0	0	0	0	0	0	0	0	0	0	0	0
Zm00001d000033	0	0	0	0	0	0	0	0	0	0	0	0	0	0	0	0	0	0	0	0	0	0	0	0	0	0	0	0	0	0	0	0	0	0	0	0	0	0	0	0	0	0	0	0	0	0	0	0	0	0	0	0	0	0	0	0	0	0	0
Zm00001d000034	1.46799	1.58183	1.89001	1.54133	0.426246	0.834143	0.673011	0.238234	0.360496	0.594688	0.144965	1.76941	3.11301	1.54284	2.08848	0.354665	1.20216	0.392239	0.387643	0.51193	0.709041	0.616671	0.931766	1.01069	1.13205	0.714423	0.459096	1.14262	0.841523	0.566464	0.788279	0.662427	0.497993	0.417778	0.759672	1.54108	0.959399	1.6474	0.190067	0.302401	0.312784	0.534656	0.275324	0.663602	0.53124	0.829147	0.655919	1.57345	0.865117	0.703368	0.561872	0.416981	0.285313	0.73853	0.534499	0.0975405	0.107858	0.413657	0.569113
Zm00001d000035	2.28354	3.01986	2.87798	2.43746	3.78293	3.81323	3.10621	4.66258	2.88397	3.65308	4.49391	3.02095	1.69385	3.22593	4.13433	3.45798	3.86945	3.43209	3.99272	3.45553	3.54521	4.12398	2.95734	2.93581	2.77353	2.90234	3.71868	3.56496	3.43082	4.48021	3.9414	4.59559	3.13736	2.55889	3.17275	2.99654	2.99812	2.94178	3.99141	3.37681	3.33636	3.88841	3.02856	3.92631	3.06939	4.47739	2.11912	2.62242	3.64585	2.32111	3.72878	4.21614	3.59495	3.92344	3.93585	4.04793	4.31434	3.98145	4.03553
Zm00001d000036	0	0	0	0	0	0	0	0	0	0	0	0	0	0	0	0	0	0	0	0	0	0	0	0	0	0	0	0	0	0	0	0	0	0	0	0	0	0	0	0	0	0	0	0	0	0	0	0	0	0	0	0	0	0	0	0	0	0	0
Zm00001d000037	0	0	0	0	0.799211	1.35052	1.39779	1.05503	1.12154	0.934509	1.15972	0.94944	0.366237	0.280516	0.554086	2.12799	2.59216	2.10829	2.75227	0.0853217	0	0	0	0	0	0.178606	1.28547	1.14262	1.03572	1.13293	0	0	0	0	0.0446866	0	0	0	1.45718	0.856804	1.61605	1.74978	0.0550647	0.1106	0	0	0	0	0	0	1.43022	1.99224	1.88307	1.15395	5.34499	3.07253	2.85825	5.22242	0.931275
Zm00001d000038	0	0.0479343	0.0859097	0	0.0532808	0.0397211	0.10354	0.0340334	0.120165	0.0424777	0	0.0431564	0.228898	0.0467527	0.042622	0.0443331	0.112702	0.0490299	0.0387643	0	0.0417083	0.0385419	0	0.0962559	0	0	0.0918192	0	0	0.15449	0	0.0414017	0	0	0.0893731	0.0428077	0	0.0588357	0.190067	0.1008	0	0.0486051	0	0.221201	0	0.124372	0	0	0	0	0.153238	0.138994	0	0	0.242954	0.0487703	0	0.0517071	0
Zm00001d000039	0.0407775	0.0479343	0	0.035845	0	0.0794422	0	0.0680668	0.360496	0.382299	0.144965	0	0.0457796	0.140258	0	0.0443331	0.488377	0.19612	0.116293	0.0426609	0.125125	0.154168	0.0810231	0	0	0.0446514	0.0459096	0.0914093	0	0.15449	0.112611	0	0.0497993	0.104444	0.312806	0.128423	0.23985	0.294178	0.0633557	0	0.0521306	0.0486051	0	0.0553001	0.17708	0.0414573	0	0.0582759	0.0617941	0	0.153238	0.0463312	0.114125	0	0	0	0.0539292	0.103414	0.103475
Zm00001d000040	1.67188	1.24629	1.41751	1.46964	0.639369	0.516374	1.29425	0.646635	0.240331	1.48672	1.2322	1.07891	0.869813	0.888301	0.85244	0.886662	1.05189	0.931568	0.891579	1.9624	1.16783	1.6573	1.70148	0.866304	1.35846	1.38419	0.780463	1.0055	0.712058	0.875444	0.844585	1.49046	0.697191	1.51445	2.23433	0.898962	1.01936	1.29438	1.01369	0.352801	0.625567	0.923497	2.03739	1.3272	0.826374	2.2387	1.21093	0.932414	1.35947	1.75842	0.510792	0.555975	0.798877	0.73853	0.680271	0.341392	0.215717	0.620486	0.8278
Zm00001d000041	3.34375	3.25953	2.96389	2.50915	2.5042	2.2641	2.79558	5.13904	4.60633	8.92031	4.42143	3.45251	3.11301	2.75841	2.42945	3.50231	5.74783	5.14814	6.24105	3.07158	3.58692	4.43232	3.03837	2.93581	3.16975	3.75072	2.3873	4.11342	3.75449	3.81075	2.13962	2.69111	1.74298	2.82	2.72588	2.73969	2.81824	2.29459	2.91436	2.92321	3.02358	2.62468	4.07479	4.47931	4.01382	2.77764	3.58233	4.66207	2.16279	3.16515	2.7072	3.98449	3.19551	3.4157	3.59572	3.65777	3.82897	4.96389	3.3112
Zm00001d000042	2.56898	2.97193	2.49138	2.61668	1.70498	1.5094	1.96726	2.11007	1.24171	1.06194	1.30468	0.819971	1.92274	3.5532	2.21634	1.19699	1.08946	1.51993	0.969108	2.38901	2.08542	1.58022	2.14711	2.26201	1.18866	1.78606	1.01001	1.9196	0.712058	1.02993	2.36484	1.98728	1.94217	2.92444	2.41307	1.84073	2.33853	2.05925	1.45718	1.71361	1.77244	2.09002	2.8083	2.37791	2.95133	1.98995	2.22003	2.97207	2.34817	3.30583	1.94101	2.2239	1.99719	2.21559	1.31195	0.829094	1.24037	0.775607	2.63861
Zm00001d000044	0	0	0	0	0	0	0	0	0	0	0	0	0	0	0	0	0	0	0	0	0	0	0	0	0	0	0	0	0	0	0	0	0	0	0	0	0	0	0	0	0	0	0	0	0	0	0	0	0	0	0	0	0	0	0	0	0	0	0
Zm00001d000045	9.09338	11.2166	9.3212	10.5384	12.4144	10.8041	12.5801	11.3672	10.3743	10.8318	10.1475	10.2712	10.5751	9.07002	8.60964	12.5019	10.4062	10.7866	10.8928	10.9638	7.67433	11.1001	7.73771	7.84486	7.13193	10.0466	10.7888	9.8265	11.3929	11.1233	9.06521	7.57651	10.2587	9.45222	12.3335	9.37489	9.77388	7.5898	13.5581	10.4832	10.6347	9.81823	12.3896	11.613	7.14223	11.6495	10.4443	10.6062	9.20732	12.8013	11.6461	9.91489	11.9261	11.4934	12.3907	11.7536	12.6194	13.3404	11.0718
Zm00001d000046	16.7188	18.7423	18.3847	17.3131	14.3325	15.6501	15.997	11.5033	11.4958	11.6814	12.7569	12.8606	15.4277	13.1843	14.321	10.8616	9.35431	10.2472	11.5518	16.0405	16.308	17.9605	18.3923	19.8287	20.377	18.2178	15.242	14.9911	15.2121	14.3161	16.5539	20.411	18.127	14.6222	19.394	19.5631	16.4897	20.1806	14.6352	15.1201	15.8477	13.7553	22.0259	22.0648	20.4232	19.9824	15.3889	19.4059	14.8306	18.4282	14.9662	15.799	13.5809	14.2629	12.6822	9.70528	9.22189	10.2897	15.0039
Zm00001d000051	0	0	0	0	0	0	0	0	0	0	0	0	0	0	0	0	0	0	0	0	0	0	0	0	0	0	0	0	0	0	0	0	0	0	0	0	0	0	0	0	0	0	0	0	0	0	0	0	0	0	0	0	0	0	0	0	0	0	0
Zm00001d000052	5.83118	5.32071	5.54118	4.58815	4.95511	6.63342	6.93719	5.47938	6.64914	6.20174	4.78384	5.78295	5.402	5.42331	5.41299	4.61064	5.8981	4.51075	4.96183	6.44179	5.58892	6.4365	7.0085	5.53472	3.62257	4.5991	5.46324	5.48456	4.46654	6.1281	4.84229	6.99688	7.27071	4.80445	5.09427	4.66604	4.01748	4.53035	7.03248	5.89682	6.25567	6.95053	6.88309	7.29962	7.14223	6.96483	5.14644	4.37069	5.68506	4.29054	7.04894	9.26625	6.04864	7.56993	4.51894	5.4135	8.46688	7.08388	7.19151
Zm00001d000053	9.66426	8.1009	10.7387	9.92905	9.16429	10.5658	9.93986	8.30415	10.2541	9.47252	9.93009	10.0986	11.0787	11.6882	9.1211	9.17695	9.91782	9.70792	9.10961	7.67895	7.46579	8.28651	6.68441	7.26732	7.13193	8.79633	8.126	7.95261	9.51568	7.776	8.10802	7.5351	9.11328	8.77333	7.41797	7.19169	9.29418	8.64884	7.79275	6.95523	9.17499	9.91544	8.47997	7.96322	12.2775	7.37941	9.0315	9.9069	9.08373	7.66671	8.27484	10.5172	8.50233	8.90852	9.52379	10.2905	11.0555	9.92777	10.3475
Zm00001d000055	0.407775	0.287606	0.257729	0.14338	0.0532808	0.238327	0.517701	0.374367	0.16022	0.297344	0.507377	0	0.183118	0.140258	0.21311	0.620664	0.338107	0.637389	0.155057	0.597252	0.917583	0.346877	0.283581	0.0962559	0.905642	0.133954	0.642734	0.59416	0.77679	0.514967	0.0563057	0.124205	0.149398	0.208889	0.0893731	0	0.0599624	0.117671	0.253423	0.504002	0.521306	0.0972102	0.165194	0.221201	0.17708	0.538946	0.0504553	0	0.370764	0.21101	0.357555	0.648637	0.627689	0.415423	0.388726	0.438932	0.64715	0.413657	0.517375
Zm00001d000058	0	0	0	0	0	0	0	0	0	0	0	0	0	0	0	0	0	0	0	0	0	0	0	0	0	0	0	0	0	0	0	0	0	0	0	0	0	0	0	0	0	0	0	0	0	0	0	0	0	0	0	0	0	0	0	0	0	0	0
Zm00001d000060	271.007	268.049	315.933	336.476	177.745	159.838	149.46	273.288	272.655	275.68	318.125	305.245	347.376	351.019	307.986	180.968	165.372	173.321	179.479	58.488	57.6826	52.0701	49.181	150.689	156.846	124.086	46.9655	44.562	52.9512	59.1697	285.751	243.897	257.961	264.714	194.61	243.533	222.521	246.757	174.355	142.683	179.434	168.417	29.735	22.7837	26.7981	33.8707	106.209	101.05	99.1177	88.976	44.3879	45.1266	45.593	42.7424	49.2711	65.7423	62.6118	54.4476	125.981
Zm00001d000061	0	0	0.0429549	0	0	0	0	0	0.0400551	0	0	0.129469	0	0.0467527	0	0	0	0	0	0	0	0	0.0405116	0	0.169808	0	0	0.0914093	0	0	0	0.124205	0	0	0	0	0	0	0	0	0	0	0	0	0	0.124372	0	0	0	0	0	0.0926625	0	0	0	0	0	0	0.0517375
Zm00001d000062	0	0	0	0	0.745931	1.94633	1.76018	1.29327	1.80248	0.976987	1.37717	0.94944	1.32761	0.935053	0.340976	1.32999	3.56891	2.89276	1.93822	1.32249	0.792458	0.693754	0.931766	0.433152	0.22641	0.357211	2.15775	2.011	1.81251	1.5964	1.80178	1.03504	1.44418	0.887778	0.536239	0.470885	0.539662	0.588357	1.39382	1.81441	2.71079	1.65257	1.37662	2.21201	1.47567	2.61181	1.00911	0.815863	1.17409	0.773704	1.58346	2.03857	1.59775	3.27723	3.01263	2.48728	3.07396	2.8956	1.50039
Zm00001d000064	0.081555	0	0	0.035845	0	0.0794422	0	0	0.0400551	0.0849554	0	0.0431564	0.0457796	0.0467527	0	0.0443331	0.0375675	0.0980598	0.0387643	0	0	0.0385419	0	0	0	0	0	0.0457047	0.0647325	0.0514967	0	0.0414017	0	0	0	0.0428077	0.0599624	0	0	0	0.0521306	0	0.0550647	0.1106	0.0590267	0	0	0	0.0617941	0	0	0	0	0	0	0	0	0.0517071	0
Zm00001d000065	0	0.0479343	0.343639	0.179225	0.266404	0.198605	0.25885	0.340334	0	0.127433	0.0724824	0.302095	0.137339	0.280516	0.127866	0.0886662	0.413242	0.0490299	0.0775286	0.0426609	0.0417083	0	0.121535	0.192512	0.22641	0.0893029	0	0.0457047	0.129465	0.15449	0.112611	0.703828	0.149398	0	0.0893731	0.256846	0.23985	0.117671	0.253423	0.0504002	0	0	0	0.1659	0.295133	0	0.0504553	0.116552	0.0617941	0.140674	0.0510792	0.0926625	0.399438	0.0461581	0.0485908	0.146311	0.0539292	0	0.20695
Zm00001d000066	0.693217	0.33554	0.558413	0.358449	0.745931	0.436932	0.880091	0.816802	1.6022	1.57167	1.59461	0.733658	0.961372	0.467527	0.767196	1.59599	1.87837	0.931568	1.00787	1.10918	0.917583	0.693754	1.01279	0.433152	0.396218	0.893029	0.596825	0.548456	0.647325	1.02993	0.731974	0.828033	0.697191	0.678889	0.402179	1.28423	0.539662	0.647192	0.760268	0.655203	1.30326	1.36094	0.275324	0.553002	0.236107	0.414573	0.201821	0.815863	0.556147	0.703368	0.766189	0.926625	0.627689	0.73853	1.65209	1.02418	1.2943	0.879021	0.672588
Zm00001d000067	0.0407775	0.0479343	0.429549	0.358449	0.586088	0.794422	0.310621	0.748735	1.00138	0.509732	0.28993	0.172625	0.0457796	0.280516	0.724574	0.753663	0.939187	0.490299	0.930343	0.255965	0.25025	0.0770838	0.283581	0.0962559	0.169808	0	0.367277	0.457047	0.25893	0.46347	0.563057	0	0.199197	0.365556	0.178746	0.299654	0.419737	0.235343	0.44349	0.403202	0.729829	0.631866	0.715841	0.663602	0.236107	0.0829147	0.252277	0.233104	0.247176	0.0703368	1.02158	0.926625	0.342376	0.692372	0.971816	1.17049	0.539292	0.775607	0.8278
Zm00001d000070	3.58842	4.31409	2.92093	3.47696	6.55353	7.70589	8.49029	2.07604	3.00413	2.846	1.30468	2.89148	2.65522	2.80516	1.66226	4.87664	5.52242	6.07971	4.61295	9.08676	9.55121	9.2886	9.68226	8.37427	5.32065	6.87632	7.98827	7.8155	9.96881	7.41552	0.168917	0.828033	0.149398	0.47	2.18964	1.79792	1.79887	2.11808	5.89208	3.12481	5.26519	3.35375	10.2971	11.8342	7.49639	13.0176	10.5956	7.10966	7.78606	7.87772	11.3396	9.6369	11.2413	13.1089	6.21962	8.58357	10.1387	8.94533	9.88187
Zm00001d000071	46.7718	51.5294	47.9376	48.2831	48.4855	51.6374	58.086	48.4976	45.7029	36.2759	46.8961	46.5226	39.5536	39.0385	40.6187	43.2248	41.9253	50.0105	39.4621	31.0144	35.9943	29.4075	29.938	35.1334	29.7164	34.2476	28.1426	23.4008	29.6475	33.0094	55.8552	51.7935	47.2098	45.9556	69.3535	44.6056	44.1923	42.3617	54.1691	44.3522	48.2208	41.8976	24.3937	30.7469	31.1661	26.3669	31.7869	25.9911	42.6379	41.2877	35.1936	34.0535	35.8353	37.2496	42.8085	50.6723	52.581	49.1218	52.2549
Zm00001d000072	17.5343	18.8382	16.4517	18.2451	10.2832	9.53306	8.28321	15.9276	15.1809	11.8938	14.2066	17.1762	16.206	15.7089	14.4062	8.99962	7.81404	8.28605	6.6287	1.91974	2.21054	2.19689	2.4712	10.2994	6.90552	6.47446	2.75458	2.42235	2.33037	2.57483	21.3398	17.2645	16.633	19.0089	23.2817	16.5238	17.4491	18.8274	12.3544	9.67684	10.2697	9.91544	2.69817	2.54381	2.83328	2.32161	8.52695	7.63414	11.1847	11.1835	3.52447	3.89182	3.19551	3.36954	6.36539	6.68153	6.63329	6.04974	14.0726
Zm00001d000073	0	0	0	0	0	0	0	0	0	0	0	0	0	0	0	0	0	0	0	0	0	0	0	0	0	0	0	0	0	0	0	0	0	0	0	0	0	0	0	0	0	0	0	0	0	0	0	0	0	0	0	0	0	0	0	0	0	0	0
Zm00001d000074	0.32622	0.479343	0.601368	0.465984	0.586088	0.476653	0.465931	0.510501	0.440606	0.254866	0.362412	0.129469	0.640915	0.280516	0.298354	0.57633	0.112702	0.245149	0.348879	0.682574	0.25025	0.423961	0.283581	0.385024	0.622629	0.223257	0.367277	0.137114	0.453128	0.669457	0.225223	0.49682	0.199197	0.261111	0.759672	0.342462	0.4797	0.470685	0.696912	0.655203	0.260653	0.291631	0.495582	0.553002	0.17708	0.538946	0.100911	0.466207	0.741529	0.562694	0.255396	0.231656	0.342376	0.323107	0.388726	0.731554	0.323575	0.310243	0.4139
Zm00001d000076	3.01753	1.43803	2.10479	1.86394	1.17218	1.39024	1.19071	1.39537	1.88259	0.934509	1.30468	1.381	1.92274	2.01037	2.04585	1.41866	1.69054	1.4709	1.86069	1.70643	2.91958	1.81147	2.7953	1.2032	2.2641	1.78606	1.01001	2.011	1.48885	2.47184	2.25223	0.869435	2.29077	2.19333	1.51934	0.898962	1.97876	1.6474	0.570201	2.57041	1.82457	1.02071	0.715841	1.3272	1.82983	0.953519	1.26138	1.74828	1.17409	1.3364	1.2259	1.52893	1.54069	1.75401	1.70068	1.46311	1.13251	1.86146	1.86255
Zm00001d000077	3.34375	2.10911	2.74911	2.61668	8.84461	8.14283	8.85268	10.8567	10.895	13.1256	10.9449	8.58812	7.4163	9.39729	8.82275	11.7039	13.7121	13.3361	12.172	3.58351	4.04571	3.66148	4.13218	4.18713	2.94334	3.88467	7.25372	8.95811	6.40852	7.20953	2.81528	3.93316	4.48194	3.39445	2.45776	3.25339	2.03872	3.41247	7.34926	8.66884	8.54942	7.92263	3.19375	3.04151	5.13532	4.39448	4.2887	3.20517	3.02791	2.88381	8.07052	7.82998	8.10289	8.95468	12.6336	14.3385	13.4284	12.3063	6.93283
Zm00001d000079	0	0	0	0	0.0532808	0	0.10354	0	0.0801102	0	0	0	0	0	0	0	0.0375675	0	0.0387643	0	0	0	0	0	0.0566026	0	0	0	0	0	0	0	0	0	0	0	0.0599624	0	0	0.0504002	0	0	0	0.0553001	0	0	0	0	0.0617941	0	0	0.0463312	0	0	0.145772	0	0	0	0.103475
Zm00001d000080	29.2375	28.5209	27.2763	23.7652	36.0711	33.2863	35.1001	31.4128	32.004	34.4069	34.2117	26.9296	25.4992	25.9477	27.1076	32.1415	34.4118	33.7326	30.5463	21.885	21.5215	22.9324	20.5394	20.4544	21.8486	20.495	26.8571	28.7482	30.4243	29.1986	15.4841	15.8568	15.1888	15.1967	20.3324	19.5203	16.6096	18.7097	22.1111	25.2001	26.1696	25.8093	16.2992	15.8158	20.01	17.8681	19.728	21.6786	15.2013	21.7341	24.2626	21.2197	24.5369	22.1559	27.5996	27.4089	30.1464	28.9043	26.9552
Zm00001d000081	0	0	0	0	0	0	0	0	0	0	0	0	0	0	0	0	0	0.0980598	0	0	0	0	0	0	0	0	0	0	0	0.0514967	0	0	0	0	0	0	0	0	0	0	0.0521306	0	0	0	0.413187	0	0	0	0	0	0	0	0	0.0461581	0.0485908	0.0487703	0	0	0
Zm00001d000082	0	0	0	0	0	0	0	0	0	0	0	0	0	0	0	0	0	0	0	0.0426609	0	0	0	0	0	0	0	0	0	0	0.0563057	0	0	0	0	0	0	0	0	0	0	0	0	0	0	0.0414573	0	0.0582759	0	0	0	0	0	0	0	0	0	0	0.155213
Zm00001d000083	0	0	0	0	0	0.158884	0	0	0.0400551	0.0424777	0	0	0	0	0	0	0	0.19612	0	0	0	0	0.0405116	0	0	0.0446514	0	0	0	0	0	0	0	0	0	0	0	0	0	0	0.0521306	0	0.0550647	0.0553001	0	0	0	0	0	0	0	0	0	0	0	0	0	0.0517071	0
Zm00001d000085	3.42531	2.20498	2.31956	3.01098	2.98372	2.89964	1.96726	3.47141	2.88397	2.71857	1.52213	2.97779	3.25035	2.24413	2.89829	1.81766	2.93026	2.05926	2.67474	2.90094	3.46179	2.23543	3.24092	3.03206	2.49052	3.2149	2.66276	2.28523	1.94198	2.93531	3.37834	4.14017	4.58154	3.65556	3.9771	3.59585	3.8376	4.1185	3.54792	2.01601	2.91931	3.45096	3.35895	3.37331	4.07284	2.94347	4.2887	4.07931	4.57276	3.58717	2.4518	3.52117	3.53788	3.87728	3.10981	3.31638	3.72111	2.37853	2.12124
Zm00001d000086	3.05831	2.97193	2.92093	3.08267	0.799211	1.54912	1.5531	0.612601	0.921267	0.212388	0.362412	1.381	1.05293	0.935053	1.10817	0.265999	0.375675	0.833508	0.465172	6.05784	5.88087	7.59276	7.08952	8.9518	7.98097	6.38515	3.25958	5.07322	4.20761	4.01674	1.63286	0.828033	0.74699	1.09667	1.6534	1.54108	2.51842	3.35363	0.950335	1.56241	0.990482	0.729077	0.550647	0.774202	0.53124	0.497488	2.67413	1.57345	2.90432	1.19572	0.408634	0.277987	0.570626	0.369265	0.194363	0.926635	0.107858	0.206828	1.03475
Zm00001d000087	1.71265	2.34878	1.67524	1.61302	1.54514	1.42996	1.5531	0.238234	0.560771	0.127433	0.797307	0.819971	1.05293	0.981806	1.32128	0.398998	0.488377	0.539329	0.348879	2.64497	3.16983	2.92918	3.20041	2.50265	1.69808	1.87536	1.14774	1.69107	1.42412	1.90538	0.957196	1.61467	2.34057	2.03667	1.87684	2.18319	1.73891	2.17692	1.26711	2.01601	1.61605	1.99281	0.275324	0.553002	0.295133	0.704775	1.46321	1.04897	0.679735	1.05505	0.102158	0.509644	0.741814	0.276949	0.291545	0.487703	0.215717	0.465364	1.29344
Zm00001d000089	0	0.0479343	0	0	0	0	0	0	0	0	0	0	0	0	0.0852439	0	0	0	0	0	0	0	0.0810231	0	0	0	0	0	0	0	0	0.0414017	0	0	0	0	0.0599624	0	0	0	0	0	0	0	0	0	0	0	0	0	0	0	0	0	0	0.0487703	0	0	0
Zm00001d000092	0.081555	0	0	0.179225	0.0532808	0.0794422	0.10354	0.0340334	0.240331	0.339821	0	0.0431564	0.412017	0.140258	0.21311	0.443331	0.075135	0.245149	0.116293	0.255965	0.0417083	0.115626	0	0	0.0566026	0.133954	0.0459096	0.365637	0.0647325	0.360477	0	0.372615	0	0	0	0.171231	0	0	0.0633557	0.201601	0	0.0486051	0.0550647	0.1659	0.236107	0.124372	0.151366	0.174828	0.185382	0	0	0.138994	0.22825	0.230791	0.145772	0.292622	0.0539292	0.258536	0.0517375
Zm00001d000093	0.897105	0.527277	0.687278	0.322605	0.586088	0.794422	0.724781	0.986969	1.48204	0.807076	1.52213	0.733658	0.549355	0.748043	0.468842	0.797996	1.20216	0.980598	0.969108	0.51193	0.542208	0.539587	0.850743	0.24064	0.396218	0.759074	0.826373	0.776979	1.03572	0.566464	0.337834	0.74523	0.348596	1.04445	0.13406	0.299654	0.419737	0.706028	0.253423	0.504002	1.09474	0.972102	0.440518	0.497701	0.944427	1.49246	0.958651	0.233104	1.11229	0.703368	1.27698	0.463313	1.54069	1.01548	1.069	1.36557	0.64715	0.568778	1.08649
Zm00001d000094	0.530107	0.719015	0.515458	0.430139	0.213123	0.35749	0.465931	0.374367	0.881212	0.594688	0.507377	0.517876	0.732474	0.888301	0.383598	0.310332	0.60108	0.686419	0.387643	0.469269	0.959291	0.346877	0.648185	0.48128	0.735834	0.446514	0.413186	0.68557	0.712058	0.15449	0.450445	0.579623	0.199197	0.626667	0.312806	0.599308	0.23985	0.882535	0.506845	0.604803	0.625567	0.340236	0.495582	0.497701	0.885401	0.62186	1.21093	0.815863	0.370764	0.492357	0.612951	0.231656	0.913002	0.646214	0.340135	0.390162	1.07858	0.413657	0.465638
Zm00001d000095	0.0407775	0	0	0.035845	0	0	0	0.0340334	0.0400551	0	0	0.0431564	0	0.0467527	0	0	0.0375675	0	0	0.0426609	0.0834166	0	0.0405116	0.048128	0.0566026	0	0	0	0.0647325	0	0	0.0828033	0	0	0	0	0.0599624	0	0	0	0.0521306	0	0.385453	0	0.17708	0	0	0	0	0.140674	0	0.0926625	0	0	0	0	0	0	0.103475
Zm00001d000096	0	0	0	0	0	0	0	0	0	0	0	0	0	0	0	0	0	0	0	0	0	0	0	0	0	0	0	0	0	0	0	0	0	0	0	0	0	0	0	0	0	0	0	0	0	0	0	0	0	0	0	0	0	0	0	0	0	0	0
Zm00001d000097	0	0	0	0	0.159842	0	0.10354	0.1021	0	0	0	0	0	0	0	0.0886662	0.563512	0.14709	0.116293	0	0	0	0	0.048128	0	0	0.183638	0.137114	0	0.205987	0	0	0	0	0	0	0	0	0.0633557	0.201601	0.104261	0	0.330388	0.276501	0.236107	0.0829147	0.100911	0.233104	0.123588	0	0.357555	0.416981	0.570626	0.230791	0.340135	0.487703	0.701079	0.206828	0.155213
Zm00001d000098	2.93598	2.25291	2.31956	1.89978	1.91811	1.98605	3.26152	2.28024	2.84391	2.03893	1.6671	2.20098	2.42632	1.12206	3.40976	1.72899	1.57784	1.86314	2.13204	2.13304	2.33567	2.54377	3.5245	2.11763	3.84898	1.83071	4.59096	2.69658	1.94198	2.72932	2.19592	1.73887	2.34057	2.08889	2.18964	1.58388	1.4391	2.70644	2.21745	1.51201	2.45014	2.18723	2.86336	1.3825	2.53815	1.90704	1.76594	1.80655	2.101	2.03977	3.47339	2.77988	1.71188	2.76949	3.06122	2.09712	2.69646	3.25755	2.63861
Zm00001d000099	2.24276	3.01986	3.26457	2.76006	2.7706	1.70801	2.27788	2.89284	2.36325	2.37875	3.47916	2.80516	2.74678	3.03892	2.34421	2.12799	2.8927	3.18694	2.82979	2.26103	3.29496	2.69793	2.63325	2.21389	3.39616	3.1256	3.12185	3.06221	3.68975	2.88381	2.59006	3.10513	1.89237	3.34222	2.81525	2.86812	2.99812	3.17713	1.77396	3.17521	1.77244	2.13863	2.14752	3.31801	2.59718	2.94347	2.3714	2.97207	3.64585	3.51684	3.01368	2.45556	2.33957	2.72333	2.18659	2.53605	2.5886	2.58536	1.75908
Zm00001d000101	0	0	0	0	0	0	0	0	0	0	0	0	0	0	0	0	0	0	0	0	0	0	0	0	0	0	0	0	0	0	0	0	0	0	0	0	0	0	0	0	0	0	0	0	0	0	0	0	0	0	0	0	0	0	0	0	0	0	0
Zm00001d000102	9.13416	9.29925	9.06348	10.0007	10.3897	9.4139	10.1987	10.1079	10.8549	7.77341	11.6697	11.6954	9.6595	9.30378	10.3998	9.84195	7.81404	8.28605	9.92366	7.63629	8.75875	8.74901	8.22385	8.37427	7.69796	7.76935	7.62099	9.00382	7.31477	10.2478	9.34674	12.8759	10.4081	10.4444	11.0376	10.4879	8.87444	9.70789	9.37664	9.87844	9.38351	7.82542	7.654	7.46552	8.32277	5.96986	9.18287	8.2169	11.4937	8.79209	11.1864	8.38596	7.53227	9.13931	9.37802	9.5102	7.11865	8.53168	9.05407
Zm00001d000104	0	0	0.0859097	0	0	0.0794422	0	0.0680668	0.0400551	0.0424777	0	0	0.0915593	0	0	0	0	0	0	0	0	0	0	0	0	0	0	0	0	0	0	0	0	0	0.0893731	0	0	0	0.0633557	0	0.0521306	0	0	0	0	0	0	0	0	0	0	0	0	0	0	0	0	0	0
Zm00001d000105	0	0	0	0	0	0	0	0	0	0.0424777	0	0	0.0915593	0	0	0	0	0.0980598	0	0	0	0	0	0	0	0.0446514	0	0	0	0	0	0	0	0	0	0	0	0	0	0	0	0	0	0	0	0	0	0	0.0617941	0	0.0510792	0	0.0570626	0	0.0971816	0	0.0539292	0.0517071	0
Zm00001d000106	0	0	0	0	0	0	0	0	0	0	0	0	0	0	0	0	0	0	0	0	0	0	0	0	0	0	0	0	0	0	0	0	0	0	0	0	0	0	0	0	0	0	0	0	0	0	0	0	0	0	0	0	0	0	0	0	0	0	0
Zm00001d000107	0	0	0	0.035845	0	0	0	0.0340334	0.0400551	0	0	0	0	0.0467527	0	0.0443331	0	0.0490299	0	0	0.0417083	0	0.0405116	0	0	0	0	0	0	0.0514967	0	0	0	0.156667	0.13406	0	0	0.0588357	0	0	0	0	0	0	0	0	0	0	0	0	0.0510792	0.185325	0.0570626	0.0923163	0.0971816	0	0	0.103414	0
Zm00001d000109	0	0	0	0	0	0	0	0	0	0	0	0	0	0	0	0	0	0	0	0	0	0.0385419	0	0	0	0	0	0	0	0	0	0	0	0	0	0	0	0	0	0	0	0	0	0	0	0	0	0	0	0	0	0	0	0	0	0	0	0	0
Zm00001d000110	26.9539	25.2614	29.6389	28.6401	29.5175	32.8096	35.8249	29.507	29.6408	27.9503	27.6158	28.5695	30.9013	32.4931	26.9371	33.1168	35.8394	31.8694	32.8334	30.4172	33.1164	30.2169	33.2195	32.9677	25.2448	29.336	33.6517	33.3644	29.5828	29.3016	28.0965	29.8506	31.1744	30.1322	28.0185	28.1675	27.4028	28.2411	30.9176	31.0465	31.2784	33.6833	22.4113	29.4197	32.7598	27.7764	29.5164	31.1776	28.4871	25.9543	30.5454	32.6172	28.4172	29.8643	33.4791	32.3347	36.5101	38.5218	30.8356
Zm00001d000111	0	0	0	0	0	0	0	0	0	0	0	0	0	0	0	0	0	0	0	0	0	0	0	0	0	0	0	0	0	0	0	0	0	0	0	0	0	0	0	0	0	0	0	0	0	0	0	0	0	0	0	0	0	0	0	0	0	0	0
Zm00001d000112	45.6708	39.3541	40.3776	40.6123	34.0997	30.9427	32.874	36.1094	37.3313	53.6918	50.1578	43.0269	44.9098	47.641	43.2613	28.7279	41.2491	39.1259	45.8582	29.2227	23.8989	38.0023	31.8016	39.3205	30.339	32.8635	48.0673	36.9294	27.5113	33.7303	42.3419	43.0991	36.6025	44.1278	43.1672	52.3538	48.4496	61.4244	45.2359	42.1346	47.074	51.0354	53.4678	55.0789	40.9055	64.5491	70.0824	63.2876	57.2831	78.1441	64.7174	63.0105	59.9728	51.2355	43.7803	35.3584	45.0848	35.9365	26.5931
Zm00001d000113	3.2622	3.64301	4.33844	3.29773	2.5042	4.25016	3.62391	0.850835	0.16022	0.424777	0.144965	1.03575	1.09871	1.72985	1.49177	1.99499	3.64405	3.43209	2.51968	2.9436	3.37837	3.35315	3.76757	3.41709	3.16975	5.22422	2.98412	4.34194	4.46654	3.96524	2.30853	4.22297	2.39037	1.98445	1.96621	2.48285	2.81824	2.11808	3.92805	4.13282	3.28423	2.77049	2.91843	5.58531	7.14223	4.31156	2.16958	3.84621	2.96612	2.53212	3.26907	3.10419	3.88026	3.60033	2.81827	3.41392	2.53467	2.43024	4.19074
Zm00001d000115	0	0	0	0	0	0	0	0	0	0	0	0	0	0	0	0	0	0	0	0	0	0	0	0	0	0	0	0	0	0	0	0	0	0	0	0	0	0	0	0	0	0	0	0	0	0	0	0	0	0	0	0	0	0	0	0	0	0	0
Zm00001d000116	158.502	170.359	179.594	174.457	178.224	182.082	178.037	139.095	139.352	139.539	158.302	159.204	167.874	162.465	174.75	163.811	149.068	145.472	137.846	170.131	168.293	165.499	164.234	159.689	169.185	171.908	168.488	177.928	174.195	163.708	182.881	186.68	208.41	180.532	166.904	190.922	217.004	181.096	192.094	183.709	180.268	179.79	158.641	173.477	165.57	173.872	158.682	171.098	160.912	165.291	176.121	173.974	171.416	180.524	170.991	159.479	163.136	160.292	136.69
Zm00001d000117	0.244665	0.143803	0.343639	0.28676	0.319685	0.158884	0.569471	0.2042	0.200275	0.0849554	0.217447	0.388407	0.228898	0.233763	0.21311	0.310332	0.45081	0.0490299	0.232586	0.426609	0.583916	0.269793	0.364604	0.288768	0.849039	0.133954	0.642734	0.548456	0.51786	0.102993	0.0563057	0.49682	0.398395	0.47	0.223433	0.513692	0.539662	0.117671	0.506845	0.252001	0.625567	0.0972102	0.0550647	0.387101	0.17708	0.165829	0.302732	0.174828	0.185382	0.351684	0.255396	0.416981	0.171188	0.230791	0.63168	0.195081	0.64715	0.103414	0.103475
Zm00001d000118	0	0	0	0	0	0	0	0	0	0	0	0	0	0	0	0.0886662	0.0375675	0	0.116293	0	0	0	0	0	0	0	0	0	0	0	0	0	0	0	0	0	0	0	0	0	0	0.0486051	0	0	0	0	0	0	0	0	0	0	0	0	0	0	0	0.0517071	0
Zm00001d000120	24.8743	24.83	25.9877	27.3855	24.9354	27.0501	22.6235	29.2007	26.9971	28.0778	30.4426	22.6139	17.9456	22.488	24.5503	25.4472	24.9824	24.9072	29.3446	28.1988	30.6556	31.9512	27.1427	27.4329	22.0184	23.7099	27.408	25.0005	25.3751	28.4262	27.4209	23.7646	27.8876	28.2522	27.0354	23.7583	23.985	24.4756	25.3423	34.3225	33.4157	30.038	30.1755	23.945	24.1419	23.2576	18.1135	22.3197	24.0997	22.7188	30.29	24.4166	25.7923	23.9099	29.0087	24.7753	28.96	24.6643	23.5923
Zm00001d000121	0	0	0	0	0	0	0	0	0	0.212388	0	0	0	0	0	0	0.0375675	0	0	0	0	0	0	0	0	0	0	0	0	0.0514967	0	0	0	0	0	0	0	0	0	0	0	0	0	0	0	0	0	0	0	0	0	0	0	0	0	0	0	0	0
Zm00001d000122	3.09909	2.25291	2.79207	2.76006	2.45092	1.90661	2.84735	3.33527	3.48479	2.63362	3.6966	2.33044	2.33476	2.71165	3.28189	2.74865	3.38107	2.15732	1.97698	2.04772	1.58492	1.9271	1.4179	2.02137	2.71693	2.54513	1.74456	3.06221	2.20091	2.52334	1.91439	1.15925	1.39438	1.82778	1.29591	0.984577	1.73891	1.52973	3.16778	1.26001	1.30326	2.57607	1.8722	1.3825	2.47912	1.40955	1.56411	1.16552	1.97741	1.40674	2.7072	1.99224	1.826	1.80017	2.28377	2.92622	2.42681	2.22341	3.00078
Zm00001d000123	220.362	225.962	230.711	218.009	243.12	250.64	232.034	198.993	190.262	220.162	226.145	202.101	202.575	198.138	205.992	255.314	252.303	248.238	236.113	214.499	223.223	217.8	215.967	219.319	226.807	237.992	233.542	240.544	283.528	247.339	179.221	179.725	188.341	180.114	170.881	188.054	185.044	176.095	235.43	269.591	230.626	246.088	168.883	167.725	164.862	188.921	181.538	194.933	185.938	166.135	217.598	211.78	224.77	222.99	219.096	220.881	198.783	196.125	194.947
Zm00001d000124	169.186	185.17	167.567	162.736	128.566	125.32	117	110.575	84.2759	73.7837	107.274	117.903	94.0314	96.404	126.289	86.8929	82.0474	76.8299	91.8327	104.178	106.857	112.542	121.656	120.994	130.243	115.156	125.792	105.852	90.755	109.945	126.068	96.9627	106.371	119.589	142.774	132.319	119.325	144.089	92.8794	106.445	92.8446	103.626	96.3082	103.079	97.6892	87.5579	103.131	106.645	122.229	142.784	110.689	96.6933	100.773	90.2853	104.373	88.7619	75.2852	79.5256	118.168
Zm00001d000126	253.595	212.541	187.627	216.79	203.586	188.357	221.058	165.777	122.288	150.456	144.602	153.335	120.721	123.988	133.918	108.439	136.445	141.01	109.664	156.864	132.632	146.729	139.846	164.165	140.771	119.755	139.382	122.306	115.871	128.33	117.003	83.0932	61.2034	90.6578	169.407	112.927	93.1816	117.671	84.4531	78.9267	85.807	101.245	118.059	119.338	87.9498	95.6007	112.566	92.1925	128.223	134.625	97.306	118.932	120.459	105.517	99.7569	73.3992	78.2513	79.4222	167.371
Zm00001d000128	0	0	0	0	0	0	0	0	0	0	0	0	0	0	0	0	0	0	0	0	0	0	0	0	0.0566026	0	0	0	0	0	0	0	0	0	0	0	0	0	0	0	0	0	0	0	0	0	0	0	0	0	0	0	0	0	0.0485908	0	0	0	0
Zm00001d000133	250.7	246.574	288.914	277.404	287.503	275.426	271.12	282.579	270.172	222.031	290.582	254.752	275.914	250.922	281.007	314.056	306.363	297.268	290.035	286.638	307.724	275.536	278.395	260.661	293.032	310.283	291.572	296.12	322.692	318.301	239.13	202.413	235.7	237.141	195.504	259.928	241.469	226.635	270.275	317.673	272.539	302.47	226.977	241.606	265.443	267.649	230.329	256.764	245.137	221.139	281.498	268.999	295.642	272.287	268.318	283.697	240.956	258.329	256.256
Zm00001d000134	0	0	0	0	0	0	0	0	0	0	0	0	0	0	0	0	0	0	0	0	0	0	0	0	0	0	0	0	0	0	0	0	0	0	0	0	0	0	0	0	0	0	0	0	0	0	0	0	0	0	0	0	0	0	0	0	0	0	0
Zm00001d000135	9.66426	10.1141	10.438	12.4024	9.00445	9.17557	9.93986	11.5714	10.9751	9.43004	10.0026	10.7028	11.7654	11.8284	11.8063	10.5069	10.7819	9.41374	8.17927	14.1207	12.4708	11.7938	11.1002	11.5507	11.5469	12.1005	11.661	9.50657	14.5001	10.2993	8.22063	8.85996	9.81047	10.8622	9.47355	10.3166	12.5321	8.11932	13.2413	12.8521	10.4782	10.8875	14.3168	13.5485	9.44427	14.054	12.967	11.7135	11.8645	11.3946	12.2079	11.4901	12.4967	10.6164	12.3421	11.461	7.81973	10.9102	10.6062
Zm00001d000137	4.48552	3.97855	5.62709	5.98611	4.79527	4.80625	3.72745	5.41131	7.08975	7.68846	6.81335	8.02708	8.83547	8.08821	8.01293	4.74364	7.4008	5.78553	6.12476	2.85828	2.16883	2.92918	3.03837	4.42777	4.13199	3.75072	2.20366	4.75328	4.07815	2.93531	4.16662	6.50006	3.98395	4.38667	3.75367	5.565	4.73703	6.23658	3.23114	4.13282	4.06619	5.00633	2.09246	2.93091	2.71523	3.52387	5.14644	3.78793	4.69635	4.29054	1.2259	2.36289	2.33957	4.43118	2.28377	2.43851	3.07396	2.8956	4.24248
Zm00001d000139	0	0.0479343	0.0429549	0.035845	0.0532808	0	0	0	0	0.127433	0	0.129469	0.0915593	0.0935053	0	0.0443331	0	0	0	0	0	0	0	0	0.169808	0	0	0	0	0	0	0	0.0995987	0	0	0.0428077	0.299812	0.176507	0	0	0.156392	0	0	0	0	0	0.0504553	0	0	0.0703368	0	0	0	0	0	0	0	0	0
Zm00001d000140	0	0	0	0	0	0	0	0	0	0	0	0	0	0	0	0	0	0	0	0	0	0	0	0	0	0	0	0	0	0	0	0	0	0	0	0	0	0	0	0	0	0	0	0	0	0	0	0	0	0	0	0	0	0	0	0	0	0	0
Zm00001d000141	0	0	0	0	0	0	0	0	0	0	0	0	0	0	0	0	0	0	0	0	0	0	0	0	0	0	0	0	0	0	0	0	0	0	0	0	0	0	0	0	0	0	0	0	0	0	0	0	0	0	0	0	0	0	0	0	0	0	0
Zm00001d000142	0	0	0	0	0	0	0	0	0	0	0	0	0	0	0	0	0	0	0	0	0	0	0	0	0	0	0	0	0	0	0	0	0	0	0	0	0	0	0	0	0	0	0	0	0.0590267	0.0414573	0	0.116552	0	0	0	0	0.0570626	0	0	0	0	0	0
Zm00001d000143	1.10099	0.958686	0.987962	1.54133	1.3853	1.19163	1.19071	1.1231	2.40331	2.46371	2.10199	1.76941	1.64807	1.91686	1.66226	2.03932	2.96783	1.37284	2.36462	0.853217	1.04271	1.9271	1.29637	0.914431	1.52827	1.78606	1.28547	2.83369	2.00671	1.33891	1.52025	1.20065	1.84258	1.88	0.536239	1.07019	0.779512	1.05904	2.21745	2.36881	2.39801	1.26373	1.32155	0.718902	1.41664	1.11935	1.11002	2.33104	1.48306	1.68808	1.94101	1.57526	1.59775	1.89248	2.28377	2.53605	2.31895	2.11999	2.27645
Zm00001d000145	0	0	0	0	0	0	0	0	0	0	0	0	0	0	0	0	0	0	0	0	0	0	0	0	0	0	0	0	0	0	0	0	0	0	0	0	0	0	0	0	0	0	0	0	0	0	0	0	0	0	0	0	0	0	0	0	0	0	0
Zm00001d000147	0.16311	0.0479343	0.0429549	0.179225	0	0.0794422	0.310621	0.1021	0.200275	0.424777	0.217447	0.172625	0.274678	0.374021	0.255732	0	0.075135	0.0980598	0.0387643	0	0.166833	0.154168	0.0405116	0.0962559	0.169808	0.0893029	0.0459096	0	0.0647325	0	0	0.0414017	0.0995987	0.0522222	0.0446866	0.0428077	0.119925	0	0.0633557	0	0.208522	0	0.0550647	0.0553001	0.0590267	0	0	0.0582759	0.123588	0.140674	0	0.0463312	0.285313	0.0461581	0.242954	0	0.0539292	0.103414	0.103475
Zm00001d000149	0	0	0	0	0	0	0	0	0	0	0	0	0	0	0	0	0	0	0	0	0	0	0	0	0	0	0	0	0	0	0	0	0	0	0	0	0	0	0	0	0	0	0	0	0	0	0	0	0	0	0	0	0	0	0	0	0	0	0
Zm00001d000150	2.65054	2.68432	2.44843	2.22239	3.14357	2.38327	3.20974	2.48444	2.40331	1.31681	2.17447	2.11466	2.83834	2.10387	1.70488	2.17232	2.17891	2.35344	1.55057	1.7491	3.5035	2.62085	1.742	2.88768	2.43391	3.25955	1.74456	2.28523	2.52457	2.16286	2.36484	1.11784	1.54378	2.61111	2.59182	1.92635	2.45846	1.70623	1.83731	1.36081	1.25114	1.40955	2.53298	2.82031	0.767347	2.19724	2.8255	2.09793	2.40997	2.88381	1.94101	3.66017	1.19832	2.67717	2.57531	2.43851	1.56395	2.27511	2.53514
Zm00001d000151	0	0	0	0	0	0	0	0	0	0	0	0	0	0	0	0	0	0	0	0	0	0	0	0	0	0	0	0	0	0	0	0	0	0	0	0	0	0	0	0	0	0	0	0	0	0	0	0	0	0	0	0	0	0	0	0	0	0	0
Zm00001d000152	2.03887	2.15704	2.1907	2.22239	0.69265	1.19163	1.08717	0.476468	0.16022	0	0	1.25154	0.961372	1.16882	0.809817	0.177332	0.0375675	0.392239	0.310115	2.9436	3.12812	2.35106	3.28144	2.21389	1.64148	1.92001	1.51502	1.46255	1.87724	1.33891	0.0563057	0	0.149398	0.0522222	1.29591	1.02738	0.659587	1.00021	0.190067	0.151201	0.260653	0.0486051	1.10129	1.9908	2.89231	2.5289	1.81639	2.03966	1.79203	1.47707	1.02158	1.01929	1.25538	1.20011	0.437317	0.146311	0.161788	0.103414	0.931275
Zm00001d000153	19.5732	20.42	20.8761	21.5787	21.6853	20.0592	18.9996	25.5591	24.1132	24.4247	24.2816	21.2761	20.4635	20.9452	22.0356	18.8416	21.451	20.9848	20.5839	25.9805	27.2355	28.9835	27.6289	21.3207	21.6788	21.3434	24.2862	24.7719	21.8149	23.843	20.0448	20.7008	23.2563	21.0978	20.5111	20.4621	20.4472	19.9453	20.1471	18.2449	18.1414	22.1639	17.3454	22.6731	21.1316	22.3455	21.1912	20.8045	18.8472	19.624	22.1173	22.0073	21.6838	23.5868	27.7939	23.7999	26.4253	25.5433	27.4209
Zm00001d000154	0.203887	0.143803	0.0859097	0.179225	0	0.0794422	0.0517701	0.0340334	0.0801102	0.0424777	0	0.0863127	0.0457796	0.0467527	0.0852439	0.132999	0.0375675	0	0.193822	0.127982	0.333667	0.462503	0.283581	0.048128	0.113205	0.267909	0.229548	0.0914093	0.25893	0.15449	0.168917	0.0414017	0.0995987	0	0.402179	0.428077	0.4797	0	0	0	0.104261	0.0972102	0.220259	0.774202	0.35416	0.0414573	0.454098	0.116552	0.247176	0.140674	0.153238	0.185325	0.114125	0.0923163	0.242954	0.0975405	0	0	0.0517375
Zm00001d000156	0	0	0	0.035845	0	0.0397211	0.15531	0	0	0	0.0724824	0	0	0	0	0.0443331	0.0375675	0	0.155057	0.0426609	0.0417083	0.0385419	0.0405116	0	0.0566026	0	0.0459096	0.0457047	0	0	0	0.0414017	0.0497993	0.0522222	0	0	0	0.0588357	0	0	0	0.0486051	0	0	0	0	0	0	0	0	0	0.0463312	0	0.0461581	0	0	0	0.0517071	0.0517375
Zm00001d000157	0	0	0	0	0	0	0	0	0	0	0	0	0	0	0	0	0	0	0	0	0	0	0	0	0	0	0	0	0	0	0	0	0	0	0	0	0	0	0	0	0	0	0	0	0	0	0	0	0	0	0	0	0	0	0	0	0	0	0
Zm00001d000158	7.95161	7.42982	7.81778	6.52378	9.43069	7.66617	7.04073	7.96382	7.41019	5.18228	6.74087	4.35879	3.38769	3.5532	3.92122	5.36431	5.86053	6.37389	5.11689	6.52711	7.21554	6.05108	4.41576	5.39033	4.64142	6.60841	6.42734	6.71859	5.567	7.57001	3.20942	3.31213	3.48596	3.76	3.79836	3.42462	3.29793	1.94158	5.89208	4.98962	5.73437	5.92982	3.79947	3.81571	4.60408	5.0578	3.8346	2.73897	3.58406	4.29054	6.6403	5.05011	7.64639	5.21587	7.53157	6.58399	6.30972	6.46339	5.27723
Zm00001d000159	0	0	0	0	0	0	0	0	0.0400551	0	0.144965	0	0	0	0	0.0443331	0	0	0.0387643	0	0	0	0	0	0	0.0446514	0	0.182819	0.25893	0	0	0	0	0	0	0	0	0	0	0	0	0	0	0	0.0590267	0	0	0	0	0	0	0.0926625	0.0570626	0.0923163	0.0971816	0	0.107858	0.103414	0
Zm00001d000160	0.122332	0.0958686	0	0.0716899	0.0532808	0.0397211	0.0517701	0.0340334	0.0400551	0	0.144965	0.0863127	0	0	0	0.177332	0.0375675	0.0980598	0	0	0.0417083	0	0.162046	0.048128	0	0.223257	0.321367	0.0914093	0	0.0514967	0	0	0	0	0.0446866	0.0428077	0.0599624	0	0	0	0.0521306	0.0972102	0.220259	0.221201	0	0.124372	0	0.0582759	0	0	0	0	0	0.0461581	0.0971816	0.0487703	0.0539292	0.0517071	0
Zm00001d000161	0	0	0	0	0	0	0	0	0	0	0	0	0	0	0	0	0	0	0	0	0	0	0	0	0	0	0	0	0	0	0	0	0	0	0	0	0	0	0	0	0	0	0	0	0	0	0	0	0	0	0	0	0	0	0	0	0	0	0
Zm00001d000162	0	0	0	0	0.0532808	0	0	0	0	0	0	0	0	0	0	0	0	0	0	0	0	0	0	0	0	0	0	0	0	0	0	0	0	0	0	0	0	0	0	0	0	0	0	0	0	0	0	0	0	0	0	0	0	0	0	0	0	0	0
Zm00001d000163	0	0	0	0	0	0	0	0	0	0	0	0	0	0	0	0	0	0	0	0	0	0	0	0	0	0	0	0	0	0	0	0	0	0	0	0	0	0	0	0	0	0	0	0	0	0	0	0	0	0	0	0	0	0	0	0	0	0	0
Zm00001d000164	74.8267	76.3114	75.8153	84.0923	118.976	128.895	122.281	105.572	128.857	95.0226	136.919	85.7517	95.0843	85.3704	81.5785	148.028	161.953	145.079	168.896	119.45	130.631	129.462	104.277	118.154	120.96	130.471	125.195	134.6	182.74	145.736	69.819	74.2332	66.5319	71.91	77.7546	73.672	68.4171	58.4827	118.222	149.84	138.459	128.706	87.3877	84.3327	91.8456	94.3984	119.075	77.1573	82.8659	74.8383	143.124	113.836	141.458	132.197	119.388	115.927	111.148	103.414	103.165
Zm00001d000165	0.122332	0.143803	0.558413	0.609364	0.639369	0.158884	0.15531	0.238234	1.00138	0.892031	0.28993	0.561033	0.824033	0.70129	0.298354	0.177332	0.262972	0.637389	0.465172	0.554591	0.0834166	0.847922	0.445627	0.385024	0.396218	0.491166	0.505006	0.548456	0.323663	0.102993	0.675668	0.952238	1.79278	0.522222	0.536239	0.428077	0.659587	0.294178	0.570201	0.201601	0.677698	0.583261	0.385453	0.608302	0.236107	0.953519	0.252277	0.407931	0.494353	0.140674	0.357555	0.972956	0.913002	0.230791	0.826043	0.292622	0.323575	0.465364	0.569113
Zm00001d000166	14.5576	15.2431	17.3108	17.9583	16.7302	17.9142	19.8797	14.6003	17.2637	14.4849	15.9461	17.1331	16.4349	16.9245	15.5144	16.5806	17.6567	15.2973	15.9709	14.1634	16.2662	18.1147	17.0959	17.0854	17.8298	15.0922	17.8588	15.0368	15.8595	17.9723	14.3016	16.0638	13.7446	13.9433	12.7804	14.8115	15.1105	13.4734	14.5084	14.3137	13.6061	12.6373	13.8212	15.8711	18.0622	16.0855	14.1779	16.6086	15.8193	15.7554	15.6303	14.8723	17.9177	14.4937	18.3673	17.3622	16.017	17.3736	19.8672
Zm00001d000168	0.203887	0.287606	0.128865	0.573519	0.586088	0.198605	0.362391	0.408401	0.0801102	0.0424777	0.0724824	0.172625	0.137339	0.233763	0.0852439	0.310332	0.15027	0.245149	0.193822	0.213304	0.25025	0.154168	0.405116	0.288768	0.452821	0.803726	0.183638	0.548456	0.25893	0.257483	0.39414	0.414017	0.248997	0.208889	0.223433	0.0856154	0.179887	0.529521	0.253423	0.0504002	0.677698	0.0486051	0.9361	0.663602	0.472214	1.20226	0.403643	0.29138	0	0.422021	0.306476	0.416981	0.285313	0.138474	0.194363	0.195081	0.593221	0.206828	0.155213
Zm00001d000169	16.4333	13.9968	16.1081	15.9869	15.2916	17.8348	17.2912	15.5873	15.7016	14.7398	16.0186	11.4364	12.7267	15.7556	14.4915	18.9746	20.2113	16.6702	19.8086	18.3442	22.3139	19.0012	19.7291	18.048	16.5846	18.9322	20.5216	23.2637	29.2591	22.2981	12.4436	13.0001	8.61529	8.09445	13.3166	12.457	12.2323	12.4143	12.8612	15.4225	13.8667	14.3385	10.7376	13.6591	14.6976	11.5251	12.0588	14.161	14.0891	16.6698	17.418	17.6522	18.6024	15.2783	21.2828	20.9224	17.527	23.0097	17.746
Zm00001d000170	1.75343	1.91737	2.10479	2.72422	3.46325	2.85992	2.69204	1.56554	2.24309	2.42123	1.44965	1.51047	2.10586	1.96361	1.53439	2.57132	1.91594	2.7947	2.59721	2.21836	2.58592	2.42814	1.86353	1.78073	0.735834	1.96466	2.11184	2.42235	2.45983	2.21436	3.77248	2.81531	4.88034	2.35	2.05558	1.92635	2.51842	1.82391	3.29449	4.03202	3.12784	4.27725	2.42285	1.93551	0.885401	1.20226	2.72459	3.38	2.0392	1.19572	1.73669	2.68721	2.22544	2.03096	3.06122	2.34097	2.04931	2.99901	2.4834
Zm00001d000174	0.081555	0	0	0	0	0	0	0	0	0	0	0	0	0	0	0	0	0.0490299	0	0	0	0	0	0	0	0	0	0	0	0	0	0	0	0	0	0	0	0	0	0	0	0	0	0	0.0590267	0	0	0	0	0	0	0	0	0	0	0	0	0	0
Zm00001d000175	22.5092	22.9605	23.9688	26.7762	20.9926	20.2578	27.2311	19.0587	15.3811	26.5061	19.7877	22.8729	25.6366	29.4542	26.042	18.4426	21.714	19.2688	16.7462	19.368	13.5135	18.1532	16.8123	21.7057	20.6034	18.4857	14.4615	18.0533	18.4488	14.5736	23.5358	20.9906	20.5173	17.3378	21.0474	20.8045	21.4666	29.4767	16.7259	14.5657	19.2362	19.4906	23.6778	18.6914	17.2358	25.5792	26.0349	21.9117	21.0718	30.0338	18.031	21.5904	19.6866	25.0639	16.5209	15.9967	19.9538	16.5463	18.0047
Zm00001d000176	24.1811	22.3853	18.3847	27.3497	28.9315	26.1365	32.4598	22.2578	15.9419	25.2317	21.0924	25.6349	18.6781	18.9348	16.7078	12.1473	18.6335	21.9654	16.5911	20.4346	12.3457	17.6522	15.5159	21.7538	17.66	13.2168	17.0325	18.2362	15.2769	17.1999	23.7047	16.4779	10.8563	23.7089	27.4822	21.1898	18.2885	21.9457	16.219	13.3561	15.1179	20.3169	24.5038	17.862	8.08666	19.3606	22.049	17.3662	20.2067	21.6637	13.1784	21.544	18.3742	16.9862	20.7483	18.679	18.0124	21.2516	18.4703
Zm00001d000178	26.9539	28.6168	24.2265	28.6401	27.0133	27.0501	24.8496	26.4099	22.3107	27.0583	22.9045	30.5116	27.5593	25.527	30.8157	24.9595	26.4851	27.2116	25.1193	22.5676	26.026	22.8554	25.1982	24.1602	30.7918	27.9071	28.1426	27.7884	31.3953	25.1304	28.6596	28.1945	25.5969	23.6567	28.3313	28.5099	29.6214	27.0056	29.5871	27.9721	26.7951	25.1288	35.1863	25.8805	25.1454	27.5277	28.2045	27.2731	25.0884	28.6271	29.013	25.6212	26.9336	26.4948	23.275	26.9212	25.8321	25.9053	25.4549
Zm00001d000179	1.22332	1.86944	1.8041	2.1507	1.54514	1.11219	1.08717	1.7357	1.04143	1.61415	1.15972	2.02835	1.28183	1.40258	1.96061	1.41866	2.21648	1.91217	2.82979	2.38901	1.54321	2.73647	1.82302	1.68448	2.37731	1.78606	2.29548	1.87389	2.71876	2.67783	3.60356	2.81531	4.38234	5.37889	2.59182	3.98112	4.43722	5.23637	6.1455	6.80403	6.41207	6.75611	2.31272	1.8249	1.47567	1.61684	3.53187	6.11897	3.83123	3.4465	2.4518	3.24319	1.65482	3.27723	3.44995	4.14547	2.26503	2.68877	1.50039
Zm00001d000180	0	0	0	0	0	0	0.10354	0.170167	0.16022	0.0849554	0.217447	0	0	0	0.0852439	0	0	0.0980598	0.0775286	0	0	0	0	0	0	0.0893029	0.0918192	0	0.51786	0.15449	0	0	0	0	0	0	0	0	0.0633557	0	0	0.0486051	0	0.0553001	0	0	0	0	0	0	0	0.138994	0.0570626	0.0923163	0.194363	0.0975405	0.215717	0	0.103475
Zm00001d000181	0	0	0	0	0	0	0	0	0	0	0	0	0	0	0	0	0	0	0	0	0	0	0	0	0	0	0	0	0	0	0	0	0	0	0	0	0	0	0	0	0	0	0	0	0	0	0	0	0	0	0	0	0	0	0	0	0	0	0
Zm00001d000183	42.8164	45.0103	52.5767	39.8954	62.7114	62.6402	74.9631	70.7214	77.4265	77.0545	62.1174	77.0773	74.3003	67.8381	74.418	67.874	72.0545	71.9269	64.1937	40.5278	36.2028	31.9512	39.4582	42.3045	39.452	42.5528	48.5724	45.2476	43.5003	47.2739	41.5536	41.1119	39.2419	41.9344	58.1819	52.525	55.6451	56.6587	67.7905	52.1138	58.8033	52.3963	76.7052	70.4524	70.655	66.3732	56.1568	59.2083	67.7881	74.4866	55.4721	65.9294	63.5107	64.4829	61.6617	63.06	74.3684	67.3227	76.7267
Zm00001d000184	43.3872	39.5458	42.3105	43.4441	42.8377	41.3497	46.8002	37.5048	35.3686	33.8122	28.993	43.6311	31.4964	30.0152	37.0385	37.0181	31.8197	29.8102	35.4306	36.0057	37.2455	30.9877	39.9444	40.62	45.3953	40.2756	41.64	31.8104	31.2011	31.825	39.5829	36.9303	31.7222	34.6233	45.1781	42.508	37.2966	34.7719	35.2891	36.4394	34.4062	37.6204	32.1578	37.217	38.0722	30.4712	36.2774	36.8886	37.3236	38.0522	38.8202	32.9879	28.8737	35.4033	43.9747	31.3105	36.6179	33.5579	39.9931
Zm00001d000185	0	0	0	0	0	0	0	0	0	0	0	0	0	0	0	0	0	0	0	0	0	0	0	0	0	0	0	0	0	0	0	0	0	0	0	0	0	0	0	0	0	0	0	0	0	0	0	0	0	0	0	0	0	0	0	0	0	0	0
Zm00001d000186	0	0	0	0	0	0	0	0	0.0400551	0	0	0	0	0	0	0	0	0	0	0	0	0	0	0	0	0	0	0	0	0	0	0	0	0	0	0	0	0	0	0	0	0	0	0	0	0	0	0	0	0	0	0	0	0	0	0	0	0	0
Zm00001d000188	0	0	0	0	0	0	0	0	0	0	0	0	0	0	0	0	0	0	0	0	0	0	0	0	0	0	0	0	0	0	0	0	0	0	0	0	0	0	0	0	0	0	0	0	0	0	0	0	0	0	0	0	0	0	0	0	0	0	0
Zm00001d000189	0	0	0	0	0	0	0	0	0	0.0424777	0	0	0	0	0	0	0	0	0	0	0	0	0	0	0	0	0	0	0	0	0	0	0	0	0	0	0	0	0	0	0	0	0	0	0	0	0	0	0	0	0	0	0	0	0	0	0	0	0
Zm00001d000191	55.4982	59.5823	61.6402	61.6175	56.8506	61.3294	59.3285	57.6526	62.1655	45.2812	59.7255	59.2969	62.3518	59.3291	62.7822	53.1997	56.6893	56.6786	55.6656	53.1127	59.6429	54.1514	59.6735	65.9835	56.4328	66.4413	51.0974	62.981	52.5628	54.329	67.9046	54.0292	72.5079	65.0167	63.8571	65.7954	62.5408	64.6016	62.6587	66.9315	64.6941	60.9994	49.0076	60.8302	75.082	59.1596	59.3859	52.3318	63.6479	58.2388	60.4778	52.5396	60.9429	61.298	49.1739	53.2084	52.9585	49.794	50.5993
Zm00001d000193	0	0	0.0429549	0	0	0	0.10354	0	0	0	0	0.215782	0	0.0935053	0.042622	0.0886662	0	0	0	0	0.0417083	0	0	0	0.0566026	0	0.0918192	0.137114	0	0	0	0	0	0.156667	0	0.214038	0.119925	0	0	0.352801	0.104261	0	0.0550647	0	0	0	0	0	0.123588	0	0.0510792	0.0463312	0.0570626	0.230791	0	0	0.0539292	0.103414	0
Zm00001d000194	0	0	0	0	0	0	0	0	0	0	0	0	0	0.140258	0.042622	0	0	0	0	0	0	0	0	0	0	0	0	0	0	0	0	0	0	0	0	0	0	0	0	0	0	0	0	0	0	0	0	0	0	0	0	0	0	0	0	0	0	0	0
Zm00001d000195	0.48933	0.239672	0.816142	1.07535	0.532808	0.198605	0.414161	1.3273	1.04143	2.37875	1.15972	0.302095	0.869813	0.561032	0.554086	0.132999	0.30054	0.490299	0.348879	1.79176	1.12613	1.11772	1.33688	0.818175	0.339616	0.714423	0.596825	0.274228	0.25893	1.28742	1.12611	1.11784	0.647392	2.82	1.11716	1.6695	0.659587	0.823699	1.45718	0.705603	0.573437	1.06931	1.54181	2.15671	1.35761	1.53392	0.958651	0.815863	0.617941	0.914378	0.919426	0.509644	0.627689	0.692372	0.680271	0.341392	0.215717	0.517071	0.155213
Zm00001d000196	5.42341	4.17028	5.713	3.79956	2.02467	2.14494	2.79558	0.476468	0.360496	0.594688	0.507377	0.604189	1.32761	1.63634	1.3639	0.487664	0.262972	0.294179	0.232586	0.341287	0.375375	0.346877	0.121535	3.65773	1.64148	1.51815	0.321367	0.731275	0.129465	0.566464	0.450445	1.15925	0.79679	0.731111	3.39618	4.40919	4.67707	3.88315	0.950335	0.806404	0.677698	0.19442	0.9361	2.37791	1.65275	1.24372	2.11912	4.25414	2.84253	2.53212	0.459713	1.15828	0.913002	0.600056	0.58309	0.0487703	0.161788	0.465364	0.931275
Zm00001d000197	25.6898	29.7672	23.5822	31.0417	26.6937	26.3351	28.9395	32.3998	26.3562	29.0972	28.4131	31.7631	34.7467	29.7814	28.1731	25.7132	28.1005	23.7305	28.8407	27.0043	21.5632	25.9002	20.8635	27.5773	23.4335	25.0048	23.5975	22.6695	27.7055	25.1304	24.5493	28.1945	26.0949	25.4322	26.4991	24.8713	29.3216	30.2415	29.0169	23.1337	28.7761	23.0388	24.1183	20.2951	16.3504	30.8028	30.8282	29.3128	29.414	29.6118	25.3353	22.517	26.8194	23.5406	21.5257	23.556	20.9245	21.3033	20.695
Zm00001d000199	39.6357	37.8681	37.9291	39.1785	35.3251	38.172	38.3099	41.9632	40.6559	45.706	41.2425	39.6176	44.1316	41.7969	43.3039	36.8408	41.5121	43.7837	39.2295	41.5943	35.8274	42.5888	44.8463	37.4436	42.2256	33.7118	39.2527	44.0593	38.71	39.6009	43.8058	38.0067	40.3873	34.8322	36.5536	35.7444	35.7376	40.1848	34.8456	35.2298	41.1311	40.5367	36.8383	40.4244	39.0166	40.6697	39.6579	36.1893	31.9475	42.9758	39.1778	36.926	39.8297	39.696	35.6656	39.4551	42.4423	42.6584	26.6966
Zm00001d000200	0	0	0	0	0	0	0	0	0	0	0	0	0	0	0	0	0	0	0	0	0	0	0	0	0	0	0	0	0	0	0	0	0	0	0	0	0	0	0	0	0	0	0	0	0	0	0	0	0	0	0	0	0	0	0	0	0	0	0
Zm00001d000202	0	0.191737	0.0859097	0	0.106562	0.119163	0	0	0	0	0	0	0	0	0	0	0.0375675	0	0.116293	0	0.0834166	0.0770838	0.0405116	0	0	0	0.275458	0.0457047	0.0647325	0	0.0563057	0.165607	0	0.313333	0.0446866	0.128423	0.119925	0	0.0633557	0.201601	0.0521306	0	0.110129	0.1106	0.472214	0.0414573	0	0.0582759	0	0	0.102158	0	0	0.0923163	0.145772	0.146311	0	0.155121	0.0517375
Zm00001d000203	0	0.0479343	0	0.107535	0	0	0	0	0	0	0	0	0	0	0	0	0	0	0	0	0	0	0	0	0	0	0	0	0	0	0.0563057	0	0	0	0	0	0	0	0	0	0	0	0	0	0	0	0	0	0	0	0	0	0	0	0	0	0	0	0.0517375
Zm00001d000204	13.7828	11.696	7.9896	14.4455	2.55748	2.89964	4.34869	1.5315	2.48342	3.35574	3.62412	3.53882	4.89842	5.79733	4.34744	2.97032	2.66729	1.91217	2.28709	8.53217	5.88087	8.0938	5.79315	6.11225	10.5281	5.04561	7.1619	6.21583	6.14959	5.25266	6.58776	6.58287	5.92612	6.16222	6.12206	6.03589	7.07557	6.88377	4.24483	4.28402	4.74389	4.86051	8.53503	7.79732	3.5416	8.83042	11.6552	14.6855	6.73556	6.18963	4.29066	3.93816	4.45089	6.00056	6.07385	3.70654	4.31434	5.27413	3.46641
Zm00001d000205	5.66807	7.38188	7.38824	5.08998	6.39369	6.91147	6.78188	6.09198	6.3287	7.47607	6.74087	5.65348	7.32474	7.38692	6.22281	7.62529	6.34891	6.52098	7.59781	7.03904	6.38137	7.78547	7.85924	5.19782	6.79232	6.83167	5.46324	6.9014	6.66745	8.39396	6.81299	7.57651	5.17913	5.37889	5.76457	6.54958	6.17613	6.82494	5.32188	5.79603	7.50681	7.5824	6.93815	6.35952	6.78807	5.55528	5.651	7.51759	5.68506	7.17435	6.69138	7.36667	7.76052	7.89304	7.72593	6.63276	8.79046	7.08388	7.4502
Zm00001d000206	0	0	0	0	0	0	0	0	0	0	0	0	0	0	0	0	0	0	0	0	0	0	0	0	0	0	0	0	0	0	0	0	0	0	0	0	0	0	0	0	0	0	0	0	0	0	0	0	0	0	0	0	0	0	0	0	0	0	0
Zm00001d000208	0	0	0	0	0	0.0397211	0.10354	0	0	0	0	0	0	0.0467527	0	0.132999	0.15027	0.14709	0.0775286	0	0	0	0	0	0	0.0446514	0.229548	0.0457047	0.129465	0.102993	0	0	0	0	0	0	0	0	0.126711	0.1008	0.0521306	0.243026	0	0	0	0	0	0	0	0	0.0510792	0.0926625	0.22825	0	0.388726	0.292622	0.215717	0.206828	0.0517375
Zm00001d000209	0	0	0	0	0.266404	0.119163	0.20708	0	0	0	0	0	0	0	0	0.177332	0.713782	0.245149	0.465172	0	0	0.0385419	0	0	0	0.0893029	0.413186	0.411342	0.25893	0.257483	0	0	0	0	0	0	0	0	0.380134	0.604803	0.260653	0.243026	0	0	0	0	0	0	0	0	0.153238	0.463313	0.456501	0.646214	0.728862	0.975405	0.377504	0.827314	0.310425
Zm00001d000211	0	0	0	0	0	0	0	0	0	0	0	0	0	0	0	0	0	0	0	0	0	0	0	0	0	0	0	0	0	0	0	0	0	0	0	0	0	0	0	0	0	0	0	0	0	0	0	0	0	0	0	0	0	0	0	0	0	0	0
Zm00001d000212	0	0	0	0	0	0	0	0	0	0	0	0	0	0	0	0	0	0	0	0	0	0	0	0	0	0	0	0	0	0	0	0	0	0	0	0	0	0	0	0	0	0	0	0	0	0	0	0	0	0	0	0	0	0	0	0	0	0	0
Zm00001d000213	4.11853	2.58845	6.35732	3.58449	4.10262	4.92542	3.36505	4.62854	4.00551	5.94688	5.50866	3.02095	3.89127	5.93759	4.51793	5.40864	4.58323	3.53015	4.57419	6.65509	6.79846	7.13025	5.99571	4.37965	5.26405	6.02794	4.91233	6.17013	5.04914	4.94368	5.12382	5.34082	8.56549	5.43111	4.46866	4.53762	3.95752	3.88315	2.91436	5.74563	5.00454	6.22145	2.36778	4.75581	3.77771	5.9284	3.68324	5.82759	4.57276	3.30583	6.12951	4.35514	4.22263	4.8466	6.26821	5.51104	4.69184	6.04974	3.98379
Zm00001d000214	0.570885	0.575212	0.730233	0.716899	0.799211	1.07247	0.569471	1.70167	1.88259	1.1469	0.652342	1.20838	0.732474	1.12206	0.596708	0.531997	0.676215	0.931568	1.12417	1.32249	0.542208	0.462503	0.486139	0.962559	0.452821	0.848377	0.688644	0.68557	0.453128	0.411973	1.80178	3.72615	4.78074	3.29	0.714985	3.59585	2.99812	0.647192	2.2808	3.78002	2.08522	0.437446	1.32155	2.76501	1.53469	1.24372	2.32095	0.874139	1.60665	0.21101	0.408634	1.11195	0.798877	1.15395	0.485908	0.292622	0.916796	1.55121	0.879538
Zm00001d000216	0	0	0	0	0	0	0	0	0	0	0	0	0	0	0	0	0	0	0	0	0	0	0	0	0	0	0	0	0	0	0	0	0	0	0	0	0	0	0	0	0	0	0.0550647	0	0	0	0	0	0	0	0	0	0	0	0	0	0	0	0.0517375
Zm00001d000217	0	0	0	0	0	0	0	0	0	0	0	0	0	0	0	0	0	0	0	0	0	0	0	0	0	0	0	0	0	0	0	0	0	0	0	0	0	0	0	0	0	0	0	0	0	0	0	0	0	0	0	0	0	0	0	0	0	0	0
Zm00001d000218	0	0	0	0	0	0	0	0	0	0	0	0	0	0	0	0	0	0	0	0	0	0	0	0	0	0	0	0	0	0	0	0	0	0	0	0	0	0	0	0	0	0	0	0	0	0	0	0	0	0	0	0	0	0	0	0	0	0	0
Zm00001d000219	0	0	0	0	0	0	0	0	0	0	0	0	0	0	0	0	0.0375675	0	0	0	0	0	0	0	0	0	0	0	0	0	0	0	0	0	0	0	0	0	0	0	0	0	0	0	0	0	0	0	0	0	0	0	0	0	0	0	0	0	0
Zm00001d000220	0.285442	0.0479343	0.0859097	0.035845	0.106562	0.119163	0	0.0340334	0.200275	0.254866	0.144965	0.561033	0.137339	0.187011	0.170488	0.0443331	0.075135	0.19612	0.116293	0.127982	0.5005	0.423961	0.52665	0.625664	0.22641	0.223257	0.229548	0.319933	0.194197	0.257483	0.168917	0.538222	0.348596	0.365556	0.446866	0.513692	0	0.294178	0.190067	0	0.208522	0.340236	0.385453	0.608302	0	0.0414573	0.353187	0.466207	0.30897	1.05505	0.204317	0.0463312	0.285313	0.138474	0.145772	0.243851	0.0539292	0.465364	0.20695
Zm00001d000221	0	0	0	0	0	0.0794422	0	0.2042	0	0.0424777	0	0	0.0457796	0	0.042622	0	0.0375675	0	0	0	0	0.0385419	0.0405116	0.048128	0	0	0	0.0457047	0	0	0	0	0	0	0	0	0	0	0	0.0504002	0	0.19442	0.110129	0	0	0.207287	0.0504553	0	0.0617941	0	0.0510792	0.138994	0	0	0.0485908	0.146311	0.0539292	0.155121	0
Zm00001d000222	1.67188	1.34216	1.41751	1.82809	1.86483	1.46968	2.32965	1.19117	1.44198	1.48672	0.869789	1.59679	1.37339	1.16882	1.3639	1.37433	1.46513	2.10829	1.78316	2.04772	1.33467	1.6573	1.4179	1.29946	1.86789	2.00931	2.20366	3.01651	3.10716	2.78082	0.112611	0.165607	0.0995987	0.261111	0.983104	0.813346	0.419737	0.588357	2.02738	0.655203	1.45966	0.777682	2.42285	1.3272	0.944427	1.24372	1.41275	2.03966	1.79203	1.40674	1.99209	2.91887	1.99719	2.5387	2.138	1.36557	1.45609	1.65463	1.55213
Zm00001d000223	6.80984	6.66287	7.47415	7.8142	6.07401	7.11008	6.98896	6.12601	6.56904	5.09732	5.21873	7.1208	5.90557	7.85445	7.07525	7.27063	6.53674	6.42292	6.66746	6.65509	7.71604	8.74901	7.49464	6.5454	8.26398	6.74237	6.93235	7.17563	5.63173	6.38559	6.81299	5.58923	5.17913	6.42333	4.69209	4.02392	5.15677	6.11891	5.89208	7.56003	7.03763	6.70751	6.77296	7.18902	10.3297	6.5088	6.6601	5.59449	7.41529	5.5566	7.45757	6.06939	6.5622	6.23135	7.04566	6.82784	8.08938	7.13558	9.00233
Zm00001d000224	42.4494	38.2995	42.3535	41.6877	53.8668	60.3761	52.4949	42.0312	34.928	37.1255	37.6184	36.2082	37.0357	38.3372	38.1041	35.9985	36.6283	42.3618	33.7637	36.2191	38.6219	46.4044	38.0809	38.7912	34.188	40.6328	35.2586	35.3297	31.3953	37.0776	45.495	47.1565	40.2877	36.4511	52.1492	39.1262	39.3354	46.0683	52.4585	41.2778	45.8228	44.3279	24.1183	19.2997	20.8364	20.6458	27.1954	23.9514	24.2233	30.1745	39.8418	32.2002	42.9111	40.573	43.7803	49.5994	53.9292	61.0144	55.5661
Zm00001d000226	5.83118	5.0331	4.72503	4.33724	4.20918	4.84597	4.86639	7.07895	7.57041	9.09022	8.77037	6.86186	6.86694	7.85445	7.88506	4.52198	6.0108	4.70687	4.57419	1.70643	1.62662	1.69584	1.742	4.66841	3.05654	3.0363	1.97411	1.23403	1.55358	2.05987	5.29273	4.9268	3.98395	4.43889	5.09427	5.09412	4.19737	4.53035	4.30818	4.48562	4.95241	4.52028	1.21142	1.659	1.88885	1.82412	3.07777	4.48724	3.89303	5.27526	1.17482	4.12348	2.68194	1.80017	2.76967	2.14589	2.15717	1.55121	3.56989
Zm00001d000227	66.8343	65.5262	65.0766	68.428	66.1747	66.374	67.3011	70.1088	67.1724	67.8793	74.5844	66.3314	69.9971	67.5576	65.0411	59.4507	65.3299	64.3272	57.6813	75.723	69.3192	71.8036	69.2343	70.7963	66.5081	67.0664	69.6908	59.416	68.487	63.8559	71.7334	66.6981	56.0741	64.4945	69.9792	59.9308	66.8581	65.6018	66.3967	65.2179	64.3813	59.3954	52.1463	49.1065	43.5617	57.2941	50.0517	51.5159	58.21	54.7923	56.698	63.8445	54.1524	53.4973	54.2273	60.9628	64.8768	60.0837	65.7066
Zm00001d000228	48.3213	35.759	56.0131	42.8706	28.3986	22.7602	25.1603	45.5707	51.0702	53.0546	40.0828	35.2156	48.5722	57.459	41.94	18.3539	29.5656	27.3097	24.2665	43.4714	40.3319	46.1347	45.5755	39.4168	38.6596	36.9714	20.4757	29.7537	24.5983	18.5903	31.8127	37.4271	37.5487	24.6489	35.3024	34.2462	30.7008	33.8305	17.2327	19.9081	23.3024	22.5042	0.0550647	0.1659	0.236107	0.207287	25.2781	25.1169	21.8751	22.2967	0	0.185325	0	0.138474	0	0.0487703	0.0539292	0.258536	25.817
Zm00001d000229	4.77097	4.21822	4.33844	4.87491	4.74199	5.75956	4.24515	5.00291	4.24584	5.22476	4.9288	4.61773	5.35622	5.3298	4.94415	2.48265	4.3954	5.34426	4.49666	4.73535	2.91958	4.5094	4.86139	3.94649	2.99994	4.37584	4.22368	4.02201	4.79021	5.45865	3.32203	3.43634	3.13736	3.34222	3.26212	5.13692	4.25733	4.76569	4.37154	2.31841	4.11832	2.8191	3.41401	2.65441	1.41664	2.5289	3.02732	2.27276	3.83123	2.1101	2.34965	3.10419	2.68194	2.63101	4.51894	3.90162	3.8829	3.72291	4.139
Zm00001d000230	34.3346	34.0813	41.4514	34.3036	39.0015	39.7211	39.6041	38.4237	35.5289	41.0759	50.2303	34.3525	33.8769	35.345	31.9665	44.0671	52.1812	50.6479	51.5178	50.0838	44.0857	41.7023	36.3794	33.3046	44.6595	40.3649	42.5123	41.9569	59.295	49.8488	27.2519	27.8633	26.2443	24.8056	21.807	26.4123	26.5634	20.769	37.6333	44.453	40.5576	42.092	41.9042	34.5073	33.5862	41.7475	27.3972	37.6462	32.5655	25.3916	42.9066	42.1614	45.6501	44.7734	41.7881	43.308	40.1773	42.8652	36.268
Zm00001d000231	0	0	0	0	0.106562	0.0794422	0.0517701	0	0.0400551	0.0424777	0	0	0.0457796	0	0.042622	0.0886662	0.187837	0.14709	0	0	0	0	0	0	0	0	0.183638	0.0457047	0.0647325	0.0514967	0	0	0	0	0.0446866	0	0	0	0	0.0504002	0.0521306	0	0	0	0	0	0.0504553	0.0582759	0	0	0	0.0463312	0	0.0923163	0	0.195081	0.107858	0.103414	0.0517375
Zm00001d000232	0	0	0	0	0.213123	0.595816	0.414161	0.1021	0	0	0	0	0	0	0	0.443331	0.75135	0.343209	0.348879	0	0	0	0	0	0	0.267909	0.275458	0.731275	0.582593	0.46347	0	0	0	0	0	0	0	0	0.823623	0.302401	0.364914	0.631866	0.660777	0.940102	1.06248	1.16081	0.655919	0.29138	0.432559	0.140674	0.715109	0.555975	0.970065	1.06164	0.388726	0.975405	0.377504	1.4478	0.62085
Zm00001d000233	0	0	0.128865	0	0	0	0	0.136134	0.400551	0.0424777	0.0724824	0	0	0.0467527	0	0	0.0375675	0	0.0387643	0	0	0	0	0	0	0	0	0	0	0	0.112611	0	0	0	0	0	0	0	0	0	0	0	0.0550647	0.0553001	0.0590267	0	0.100911	0.116552	0	0	0	0	0	0	0	0	0	0.0517071	0.155213
Zm00001d000235	0	0	0	0	0	0	0	0	0	0	0	0	0	0	0	0	0	0	0	0	0	0	0	0	0	0	0	0	0	0	0	0	0	0	0	0	0	0	0	0	0	0	0	0	0	0	0	0	0	0	0	0	0	0	0	0	0	0	0
Zm00001d000236	0	0	0	0	0	0	0	0	0	0	0	0	0	0	0	0	0	0	0	0	0	0	0	0	0	0	0	0	0	0	0	0	0	0	0	0	0.0599624	0	0	0	0	0	0	0	0	0	0	0	0	0	0	0	0	0	0	0	0	0	0
Zm00001d000237	5.91274	6.08766	3.73707	6.02195	5.11495	1.46968	4.40046	5.17308	9.53311	7.47607	9.85761	5.95558	8.83547	9.11677	7.58671	4.03431	3.15567	2.30441	4.07025	3.45553	3.003	2.92918	2.30916	3.89837	2.77353	3.66142	1.88229	1.69107	1.42412	2.00837	2.53376	3.10513	2.39037	3.49889	4.6474	4.53762	4.67707	3.64781	0.823623	1.41121	2.18949	1.31234	4.12985	2.70971	1.00345	4.60177	7.1142	4.07931	3.70764	4.07953	1.68562	1.62159	1.71188	1.1078	1.26336	0.634013	0.593221	0.982436	2.22471
Zm00001d000238	0.203887	0.0958686	0.343639	0.179225	0.319685	0.119163	0.414161	0.510501	0.360496	0.339821	0.362412	0.388407	0.503576	0.561032	0.42622	0.620664	0.075135	0.392239	0.116293	0.213304	0.375375	0.462503	0.283581	0.192512	0.22641	0.223257	0.367277	0.0914093	0.323663	0.566464	0.337834	0.828033	0.398395	0.261111	0.268119	0.171231	0.179887	0.176507	0.316778	0.252001	0.312784	0.145815	0.825971	0.995403	0.236107	0.456031	0.302732	0.0582759	0.494353	0.21101	0.306476	0.231656	0.114125	0.276949	0.388726	0.146311	0.107858	0.258536	0.258688
Zm00001d000240	21.082	21.7142	21.3915	23.2992	16.1974	19.7414	18.7408	19.0247	15.2209	22.4707	17.6132	22.0098	20.5551	22.0205	20.9274	18.5312	18.8589	20.1023	18.0642	17.3203	17.726	18.9626	18.9189	20.9838	21.509	19.0215	17.4916	20.2929	20.0023	16.4789	19.7633	20.9906	20.8659	17.9122	19.4833	21.1042	17.8688	24.2403	17.5495	17.8417	17.0467	18.2269	20.0986	20.5163	17.649	16.9975	18.2648	19.9886	19.3416	20.5383	19.308	19.0885	18.4883	18.0478	17.5413	16.2405	16.1788	17.9941	18.5738
Zm00001d000241	4.56708	3.69094	4.89685	3.62034	5.11495	4.48848	3.62391	6.87475	6.44887	7.51855	5.29122	4.83351	4.80686	4.62851	5.71134	6.2953	4.6208	6.52098	5.73712	8.14822	7.5075	8.32505	9.15561	6.49728	4.92443	4.42049	6.01416	7.22134	5.69646	6.07661	5.46165	6.37586	6.92211	6.78889	5.71988	5.73623	4.43722	5.00103	4.94174	5.64482	5.21306	5.34656	8.36984	8.29502	8.20471	6.63318	4.03643	6.17725	6.17941	6.18963	8.83671	6.71803	6.67633	7.75457	7.14285	8.48602	6.84901	9.72094	6.31198
Zm00001d000242	0	0	0	0.0716899	0	0	0	0	0	0	0	0	0	0	0	0	0	0.0490299	0	0	0	0.0385419	0	0	0	0	0	0	0	0	0	0	0	0.0522222	0	0	0.119925	0	0	0	0	0	0	0	0	0	0.100911	0	0	0	0	0	0	0	0	0	0	0	0
Zm00001d000243	0.0407775	0	0	0.035845	0	0	0	0	0	0.0424777	0	0.0431564	0	0	0.042622	0	0	0	0.0387643	0	0	0	0	0	0	0.0893029	0.0459096	0.0457047	0	0	0	0.0828033	0	0	0.0446866	0	0	0	0	0	0	0.0486051	0.110129	0	0	0.0414573	0	0	0	0	0.0510792	0	0	0.0461581	0	0	0.0539292	0	0.0517375
Zm00001d000247	10.1944	9.73066	8.93461	11.6138	10.2832	12.3533	10.2505	11.4352	9.85355	8.15571	11.2348	11.2638	10.2089	10.3323	8.39653	15.6496	13.1862	14.0716	13.9939	9.72667	10.302	9.32714	9.56073	8.13363	7.98097	7.50144	12.5792	9.36946	16.8304	12.2562	11.4864	9.35678	7.12131	8.46	8.62451	9.33208	10.1936	8.29583	13.0513	10.9368	12.8241	11.1306	11.8389	7.79732	12.0414	13.4322	10.0406	9.49897	10.3814	11.0429	13.3828	15.66	12.9532	12.0473	19.0962	17.0696	12.943	18.2526	10.6062
Zm00001d000250	0	0	0	0	0	0	0	0	0	0	0	0	0	0	0	0	0	0	0	0	0	0	0	0	0	0	0	0	0	0	0	0	0	0	0	0	0	0	0	0	0	0	0	0	0	0	0	0	0	0	0	0	0	0	0	0	0	0	0
Zm00001d000254	0	0	0	0	0	0	0	0	0	0	0.217447	0	0.0457796	0.0467527	0	0	0	0	0.0387643	0	0	0.0385419	0	0	0	0	0.0459096	0	0	0	0	0	0.149398	0	0	0	0	0	0	0	0	0.0486051	0	0.0553001	0	0.0414573	0	0	0	0	0	0	0	0.138474	0	0	0	0.103414	0.0517375
Zm00001d000255	0.570885	0.33554	0.300684	0.179225	0.479527	0.278048	0.414161	0.544534	0.440606	0.594688	0.434895	0.47472	0.320457	0.467527	0.21311	0.531997	0.939187	0.637389	0.465172	0.554591	0.208542	0.423961	0.445627	0.577536	0.396218	0.446514	0.183638	0.548456	0.388395	0.0514967	0.506751	0.910837	0.448194	0.365556	0.536239	0.727731	0.719549	0.353014	0.44349	0.453602	0.260653	0.437446	0.715841	0.718902	0.885401	0.290202	0.605464	0.349655	0.30897	0.21101	0.817268	0.463313	0.456501	0.553898	0.437317	0.390162	0.593221	0.7239	0.569113
Zm00001d000256	0	0	0	0	0	0	0	0	0	0	0	0	0	0	0	0	0	0	0	0	0	0	0	0	0	0	0	0	0	0	0	0	0	0	0	0	0	0	0	0	0	0	0	0	0	0	0	0	0	0	0	0	0	0	0	0	0	0	0
Zm00001d000257	22.7131	24.0151	24.5702	22.5106	24.1895	23.2766	21.4846	26.9204	24.4737	26.5061	21.3098	28.3969	28.1545	30.1555	32.9468	27.9299	24.9448	24.1717	25.7395	28.8814	28.9039	31.7971	31.9636	26.7592	29.9994	29.5146	26.8112	29.9823	27.1229	30.0741	29.5042	27.6977	29.1326	28.8267	24.8457	26.9688	28.782	27.5351	26.1659	25.4017	22.2076	23.9137	24.3386	29.8068	28.9231	30.1395	27.7	29.138	23.0492	30.6668	28.8598	23.4436	27.8466	29.9566	29.0087	31.0179	26.0478	26.2155	27.3692
Zm00001d000258	0	0	0	0	0	0	0	0	0	0	0	0	0	0	0	0	0	0	0	0	0	0	0	0	0	0	0	0	0	0	0	0	0	0	0	0	0	0	0	0	0	0	0	0	0	0	0	0	0	0	0	0	0	0	0	0	0	0	0
Zm00001d000259	1.14177	0.862817	1.24569	0.860279	0.745931	1.11219	1.13894	0.884868	1.08149	1.74158	5.79859	0.733658	1.19027	1.02856	0.85244	0.57633	0.375675	0.833508	1.04664	0.9812	1.16783	0.847922	0.76972	0.866304	0.905642	1.11629	0.459096	1.50825	0.712058	1.4934	0.39414	0.207008	1.09559	0.731111	0.491552	0.727731	0.299812	0.235343	0.760268	0.806404	0.469176	0.680472	0.660777	0.442401	0.295133	0.704775	0.807285	0.815863	0.370764	0.422021	0.868347	0.602306	0.285313	0.230791	0.874634	0.780324	0.377504	0.775607	0.62085
Zm00001d000260	7.66617	4.79343	6.52914	3.51281	3.8895	6.31565	7.04073	9.01885	8.13118	53.6493	204.69	6.25767	8.01144	9.63105	6.94738	5.54164	9.65484	6.17777	7.90792	9.93998	7.04871	11.4084	16.2857	6.016	6.11308	7.36749	5.09597	8.77529	5.76119	6.1796	4.44815	7.94912	6.17512	5.32667	3.26212	5.86465	5.09681	5.7659	16.4725	34.1713	25.544	7.72821	8.47997	5.80652	9.91649	7.91835	5.70145	12.0048	8.3422	30.1745	10.8799	5.74507	6.5622	4.93892	4.61613	5.16965	7.17258	4.75706	3.98379
Zm00001d000261	0	0	0	0	0	0	0	0	0	0	0	0	0	0	0	0	0	0	0	0	0	0	0	0	0	0	0	0	0	0	0	0	0	0	0	0	0	0	0	0	0	0	0	0	0	0	0	0	0	0	0	0	0	0	0	0	0	0	0
Zm00001d000262	0	0	0	0	0	0	0	0	0	0	0	0	0	0	0	0	0	0	0	0	0	0	0	0	0	0	0	0	0	0	0	0	0	0	0	0	0	0	0	0	0	0	0	0	0	0	0	0	0	0	0	0	0	0	0	0	0	0	0
Zm00001d000263	0	0	0	0	0	0	0	0	0	0	0	0	0	0	0	0	0	0	0	0	0	0	0	0	0	0	0	0	0	0	0	0	0	0	0	0	0	0	0	0	0	0	0	0	0	0	0	0	0	0	0	0	0	0	0	0	0	0	0
Zm00001d000264	0	0	0	0	0	0	0	0	0	0	0	0	0	0	0	0	0	0	0	0	0	0	0	0	0	0	0	0	0	0	0	0	0	0	0	0	0	0	0	0	0	0	0	0	0	0	0	0	0	0	0	0	0	0	0	0	0	0	0
Zm00001d000265	0.081555	0	0.128865	0	0	0	0.0517701	0	0	0	0.0724824	0	0	0	0	0	0	0	0	0	0	0	0.0810231	0	0.0566026	0	0.0918192	0	0	0	0	0	0	0	0	0	0.0599624	0	0.0633557	0.0504002	0	0.0486051	0	0	0.0590267	0	0	0	0	0.0703368	0	0	0	0	0	0	0.0539292	0	0
Zm00001d000266	0	0	0	0	0.0532808	0	0	0	0	0	0.0724824	0	0	0	0	0	0	0	0	0	0	0	0	0	0	0	0	0	0	0	0	0	0	0	0	0	0	0	0	0	0	0	0	0	0	0	0	0	0	0	0	0	0	0	0	0	0	0	0
Zm00001d000267	0	0	0	0	0	0	0	0	0	0	0	0	0	0	0	0	0	0	0	0	0	0	0	0	0	0	0	0	0	0	0	0	0	0	0	0	0	0	0	0	0	0	0	0	0	0	0	0	0	0	0	0	0	0	0	0	0	0	0
Zm00001d000268	0	0	0	0	0	0	0	0.0340334	0	0	0	0	0.0457796	0	0	0	0	0	0	0	0.0417083	0	0	0	0	0.0446514	0	0	0	0	0	0	0	0	0	0	0	0	0	0	0	0	0	0	0	0	0	0	0	0	0	0	0	0	0	0.0487703	0	0	0
Zm00001d000269	0	0	0	0	0	0	0	0	0	0	0	0	0	0	0	0	0	0	0	0	0	0	0	0	0	0	0	0	0	0	0	0	0	0	0	0	0	0	0	0	0	0	0	0	0	0	0	0	0	0	0	0	0	0	0	0	0	0	0
Zm00001d000270	5.99429	5.1769	6.57209	3.36943	6.87322	7.38812	6.98896	8.23608	8.13118	16.3539	55.2316	6.38714	8.56079	8.60249	6.22281	8.29029	9.72998	6.91322	9.61355	8.14822	8.88387	10.7532	10.2899	7.55609	8.49039	9.19819	7.39145	11.5176	7.44424	7.93049	4.84229	7.65931	5.32853	5.17	3.79836	5.65062	4.79699	6.17774	7.53932	13.4065	12.355	6.75611	5.6166	5.30881	10.979	7.42087	6.25646	7.16793	6.73556	12.1683	7.96836	5.60608	5.82039	6.36982	6.21962	7.94955	8.52081	5.94632	4.34595
Zm00001d000271	0	0	0	0	0	0	0	0	0	0	0	0	0	0	0	0	0	0.0490299	0	0	0	0	0	0	0	0	0	0	0	0	0	0	0	0	0	0	0	0	0	0	0	0	0	0	0	0	0	0	0	0	0	0	0	0	0	0.0487703	0	0	0
Zm00001d000272	0.81555	0.719015	0.816142	0.179225	0.586088	0.993027	0.465931	2.07604	1.28176	5.39466	24.3541	0.647346	1.00715	1.82335	1.15079	1.01966	2.25405	1.02963	2.09327	1.32249	1.001	1.81147	1.78251	1.44384	1.07545	2.00931	1.01001	1.27973	1.29465	1.39041	0.563057	1.86308	1.04579	0.835556	0.178746	1.15581	1.13929	0.647192	3.04107	5.29202	3.85767	1.11792	1.26649	0.995403	0.944427	0.994976	0.706375	1.39862	0.988705	2.32111	1.4813	1.20461	1.08419	1.01548	1.21477	0.926635	1.56395	0.982436	0.776063
Zm00001d000274	0	0	0	0	0	0	0	0	0	0	0	0	0	0	0	0	0	0	0	0	0	0	0	0	0	0	0	0	0	0	0	0	0	0	0	0	0	0	0	0	0	0	0	0	0	0	0	0	0	0	0	0	0	0	0	0	0	0	0
Zm00001d000275	0	0	0.0429549	0.035845	0	0.0397211	0.10354	0	0.0400551	0	0	0.0431564	0.0915593	0	0.0852439	0.177332	0	0.14709	0.0387643	0.0853217	0.208542	0.19271	0.0810231	0.048128	0.169808	0.0893029	0.0459096	0.137114	0	0.205987	0	0.207008	0	0.104444	0.223433	0.171231	0.0599624	0	0	0	0.104261	0.0486051	0	0	0	0	0	0.116552	0.0617941	0.140674	0.0510792	0	0	0	0	0.146311	0	0	0.155213
Zm00001d000276	0.0407775	0	0.0429549	0.035845	0	0	0	0.0340334	0	0.0424777	0.434895	0	0	0	0	0	0	0	0.0387643	0	0.0834166	0.0770838	0.0405116	0	0	0	0	0	0	0	0	0.207008	0	0	0	0	0	0	0	0.201601	0	0	0	0	0	0.165829	0	0	0	0	0	0	0	0	0.0485908	0.0975405	0.0539292	0	0
Zm00001d000277	0.16311	0.239672	0.730233	0.645209	0.639369	0.595816	0.724781	0.850835	0.480661	1.65663	6.08852	0.906284	0.778254	0.841548	0.809817	0.70933	0.713782	0.784478	1.16293	0.682574	0.709041	1.11772	0.648185	0.577536	0.792437	1.29489	1.37729	0.731275	0.51786	0.61796	0.337834	0.455418	1.44418	0.783334	0.670298	0.642115	0.719549	0.353014	1.20376	1.91521	1.30326	0.874892	1.10129	1.1613	1.23956	1.74121	1.31184	0.699311	1.11229	1.54741	0.970506	0.555975	1.31244	1.47706	1.02041	0.536473	0.64715	0.930728	0.931275
Zm00001d000278	0.0407775	0.191737	0.0429549	0.107535	0.266404	0.119163	0.10354	0.136134	0.0801102	0.467255	1.01475	0.129469	0.183118	0.0935053	0.21311	0.221665	0.413242	0.0980598	0.193822	0.0426609	0.166833	0.0770838	0.162046	0.24064	0.113205	0.0893029	0.0918192	0.319933	0.388395	0.0514967	0.168917	0.165607	0.0995987	0.104444	0	0.171231	0.119925	0.294178	0.253423	0.453602	0.208522	0.291631	0.715841	0.0553001	0.472214	0.414573	0.0504553	0.116552	0.247176	0.140674	0.306476	0	0.171188	0.0461581	0.0485908	0.341392	0.377504	0.0517071	0
Zm00001d000279	1.42721	0.766949	1.03092	1.11119	0.426246	0.476653	0.517701	0.374367	0.240331	0.722121	4.27646	0.47472	0.686694	0.467527	0.383598	0.310332	0.488377	0.245149	0.503936	0.213304	0.917583	0.231251	0.972277	0.529408	0.622629	0.669771	0.275458	0.639865	0.25893	0.411973	0.281528	1.40766	0.74699	0.574445	0.357492	0.513692	0.539662	0.823699	0.506845	1.61281	0.88622	0.874892	0.991165	0.497701	1.41664	0.78769	0.151366	0.641035	1.11229	0.844041	0.255396	0.648637	0.513564	0.369265	0.388726	0.438932	0.485363	0.258536	0.258688
Zm00001d000280	0	0	0	0	0	0	0	0	0	0	0	0	0	0	0	0	0	0	0	0	0	0	0	0	0	0	0	0	0	0	0	0	0	0	0	0	0	0	0	0	0	0	0	0	0	0	0	0	0	0	0	0	0	0	0	0	0	0	0
Zm00001d000281	0	0	0.0429549	0	0	0	0	0	0	0	0.0724824	0	0	0	0	0	0	0	0	0	0	0	0	0	0	0	0	0	0	0	0	0	0.0497993	0	0	0	0	0	0	0.0504002	0	0	0.0550647	0	0	0	0	0	0	0	0	0	0	0	0	0	0	0	0
Zm00001d000282	0	0	0.0429549	0	0.0532808	0	0	0	0.0400551	0.169911	0.28993	0	0	0.0467527	0	0	0.0375675	0.0980598	0.0387643	0	0	0	0	0.048128	0	0.0446514	0	0	0	0	0	0.124205	0	0	0	0	0	0	0.0633557	0.302401	0.208522	0.0486051	0.0550647	0.0553001	0.0590267	0	0	0	0.0617941	0.0703368	0	0	0	0	0	0	0	0	0
Zm00001d000283	0	0	0	0	0	0	0	0	0	0	0	0	0	0	0	0	0	0	0	0	0	0	0	0	0	0	0	0	0	0	0	0	0	0	0	0	0	0	0	0	0	0	0	0	0	0	0	0	0	0	0	0	0	0	0	0	0	0	0
Zm00001d000284	0	0	0	0	0	0	0	0	0	0	0	0	0	0	0	0	0	0	0	0	0	0	0	0	0	0	0	0	0	0	0	0	0	0	0	0	0	0	0	0	0	0	0	0	0	0	0	0	0	0	0	0	0	0	0	0	0	0	0
Zm00001d000285	0	0	0	0	0	0	0	0	0	0	0	0	0	0	0	0	0	0	0	0	0	0	0	0	0	0	0	0	0	0	0	0	0	0	0	0	0	0	0	0	0	0	0	0	0	0	0	0	0	0	0	0	0	0	0	0	0	0	0
Zm00001d000286	0	0	0	0	0	0	0	0	0	0	0	0	0	0	0	0	0	0	0	0	0	0	0	0	0	0	0	0	0	0	0	0	0	0	0	0	0	0	0	0	0	0	0	0	0	0	0	0	0	0	0	0	0	0	0	0	0	0	0
Zm00001d000287	0	0	0	0	0	0	0	0	0	0	0	0	0	0	0	0	0	0	0	0	0	0	0	0	0	0	0	0	0	0	0	0	0	0	0	0	0	0	0	0	0	0	0	0	0	0	0	0	0	0	0	0	0	0	0	0	0	0	0
Zm00001d000288	0.0407775	0.0958686	0.0429549	0	2.02467	3.37629	2.64027	0.136134	0.120165	0.212388	0.0724824	0.215782	0.183118	0.0467527	0.0852439	2.88165	2.85513	4.06948	2.82979	10.3666	9.05071	9.71256	7.81873	2.93581	2.71693	3.30421	11.1101	7.58697	8.80362	9.3724	0.675668	0.828033	0.348596	0.731111	0.357492	0.214038	0.0599624	0.41185	6.39892	4.68722	5.26519	4.56888	15.0877	6.47012	7.90958	8.83042	3.07777	3.49655	4.32559	3.65751	11.3396	10.0076	7.36108	7.43146	13.1195	10.9733	10.3544	11.5307	1.60386
Zm00001d000291	1.83499	0.862817	2.06183	1.82809	0.852492	0.953306	0.621241	1.3273	2.24309	1.1469	0.869789	1.94204	1.69385	1.54284	1.27866	0.310332	1.01432	0.539329	0.426407	0.426609	0.667333	1.04063	0.648185	0.866304	2.03769	0.759074	0.688644	0.59416	0.194197	0.360477	1.35134	1.44906	0.697191	0.47	1.51934	1.6695	2.27857	1.52973	0.316778	0.756003	0.781959	0.145815	0.605712	0.995403	0.472214	0.746232	1.41275	2.73897	2.16279	1.61774	0.306476	0.37065	0.456501	0.553898	0.242954	0.195081	0.485363	0.103414	0.879538
Zm00001d000293	7.74772	7.95709	6.70096	6.88223	4.95511	4.131	4.96993	6.29618	5.60771	8.02828	6.81335	7.4229	5.99713	6.96615	8.1408	3.36932	3.0054	3.33403	3.83767	0.51193	0.75075	1.27188	0.729208	3.12832	5.26405	4.24189	0.413186	1.46255	1.16518	1.18442	6.19362	7.90772	4.33254	7.15445	6.43487	9.03242	7.85508	8.64884	2.34416	3.32641	3.9098	3.01352	7.32361	6.69132	6.78807	5.01634	7.41693	8.91621	7.60067	8.37007	3.77986	4.54046	3.48082	3.23107	1.11759	0.634013	1.2943	1.08585	2.74209
Zm00001d000294	0.530107	0.575212	0.257729	0.28676	0.69265	0.436932	0	0.170167	1.20165	3.95042	2.68185	0.863128	2.06008	1.7766	0.724574	0.310332	0.75135	0.588359	0.930343	20.4772	6.25625	0.616671	5.2665	3.65773	0.509424	1.02698	0.826373	0.274228	0.582593	0.514967	0.563057	1.15925	0.0995987	0.94	0.938418	0.642115	0.539662	0.235343	1.33047	0.0504002	0.104261	0.437446	1.21142	2.43321	0.17708	1.11935	3.63278	0.582759	0.679735	2.88381	0.612951	0.0926625	1.19832	0.369265	0	0.195081	0.215717	0.103414	0.4139
Zm00001d000295	74.7859	67.5394	77.7053	68.4997	73.7939	69.075	60.9852	66.0929	71.4182	62.1873	84.8769	65.8566	61.8483	64.7992	71.0082	65.5687	58.981	55.4038	63.8061	63.7353	69.4444	76.814	69.7204	62.5664	55.131	65.5483	72.3076	70.6594	62.7258	78.069	60.4723	55.6853	64.3408	61.6745	59.8353	59.8452	55.2254	63.1307	51.8249	63.9075	65.8931	70.2344	49.1728	54.0835	61.919	59.4498	53.079	57.868	56.3562	57.1838	63.6447	57.4507	60.4293	59.7748	56.8998	62.621	56.0324	53.4135	69.6904
Zm00001d000296	0	0	0.0429549	0	0	0.0397211	0	0	0	0	0	0	0	0	0	0	0	0	0	0	0	0	0	0	0	0	0	0	0	0	0.112611	0	0	0	0	0	0	0	0	0	0	0	0	0	0	0	0	0	0	0	0	0	0	0	0	0	0	0	0
Zm00001d000297	0	0	0	0	0	0	0	0	0	0	0	0	0	0	0	0	0	0	0	0	0	0	0	0	0	0	0	0	0	0	0	0	0	0	0	0	0	0	0	0	0	0	0	0	0	0	0	0	0	0	0	0	0	0	0	0	0	0	0
Zm00001d000298	0.366997	0.862817	1.03092	0.322605	0.69265	0.595816	0.673011	0.850835	4.64639	4.79998	1.37717	0.863128	1.19027	1.96361	1.10817	0.70933	0.60108	0.19612	1.12417	3.9248	3.62862	1.88855	4.2132	2.45453	1.58487	2.63443	1.14774	0.822684	0.51786	1.39041	3.71617	16.8505	3.93415	13.63	6.03269	6.50677	4.31729	3.64781	0.316778	0.554402	0.260653	1.99281	1.98233	2.32261	0.53124	0.538946	0.0504553	0.407931	0.494353	0.703368	1.83885	0.787631	0.627689	0.369265	1.99222	1.60942	1.61788	1.86146	1.34518
Zm00001d000299	19.4101	22.2415	20.2747	18.7111	27.5462	28.917	26.2474	35.1225	46.5841	44.3467	43.7069	33.5757	41.1101	34.971	30.3468	36.6191	37.2294	34.1248	39.1519	37.3709	39.4978	35.4971	34.1917	28.7324	20.2071	29.9165	31.1267	37.6149	36.056	32.4944	29.9546	40.9049	43.1262	31.2289	28.376	29.1092	26.6833	28.0058	39.0271	37.8506	43.5291	35.5303	16.134	16.2582	20.2462	16.3342	20.9894	18.9397	17.7967	15.8961	27.0209	21.266	26.3629	28.7565	21.4285	34.7244	41.9569	35.9882	20.2811
Zm00001d000300	224.643	227.161	238.056	225.393	244.505	276.618	233.38	288.671	274.658	213.493	283.696	250.652	215.393	197.857	232.119	306.342	273.792	280.941	321.627	326.953	357.148	311.611	324.984	294.399	347.031	304.389	307.916	268.789	279.515	304.294	336.145	303.35	314.284	321.741	279.068	284.757	252.802	233.519	280.792	380.018	293.026	327.355	183.586	193.219	214.09	174.287	194.959	189.047	225.116	189.839	269.392	218.73	249.82	237.807	285.811	281.258	244.731	253.106	252.583
Zm00001d000301	0.32622	0.383474	0.945007	0.537674	0.319685	0.436932	0.724781	0.986969	1.32182	0.722121	0.507377	1.20838	0.686694	1.21557	0.809817	0.70933	0.488377	0.784478	1.00787	1.02386	0.625625	0.732296	0.729208	1.49197	0.962245	0.267909	0.550915	0.274228	0.647325	0.823947	0	0.165607	0.0497993	0	0.580925	0.684923	1.07932	0.117671	0.190067	0.0504002	0.156392	0.291631	0	0.276501	0.17708	0.124372	0.100911	0.116552	0.123588	0.351684	0.306476	0	0.171188	0.184633	0.145772	0.195081	0.107858	0.155121	0.569113
Zm00001d000302	80.454	87.4322	86.3393	85.777	80.9868	84.8046	83.1945	65.3782	61.8851	71.32	60.6678	75.7826	71.5993	72.1861	68.8771	63.3077	69.575	69.4754	66.3257	73.1207	76.7433	69.5681	72.6777	85.4271	86.1492	75.5502	76.164	72.8989	75.6723	66.4822	73.0285	70.9625	67.0299	63.0845	70.3367	75.2131	75.1329	69.0142	73.1124	73.3323	76.215	68.2416	77.5311	71.6137	73.8424	68.3632	80.8294	74.6514	73.535	77.0187	67.6289	70.8868	68.7605	66.8831	67.3954	68.6197	69.9462	67.6329	68.4487
Zm00001d000303	0	0	0	0.035845	0	0	0	0	0	0	0	0	0	0	0	0	0	0	0	0	0	0	0	0	0	0	0	0	0	0	0	0	0	0	0	0	0	0	0	0	0	0	0	0	0	0	0	0	0	0	0	0	0	0	0	0	0	0	0
Zm00001d000304	0	0	0	0	0	0	0.0517701	0.170167	0	0	0	0	0	0.0467527	0	0	0	0.0490299	0.0387643	0	0	0	0	0	0	0.0446514	0	0	0	0	0	0	0.0497993	0.208889	0	0.128423	0	0	0.0633557	0.1008	0.0521306	0	0	0	0.295133	0.124372	0.0504553	0	0	0	0	0	0	0	0.145772	0	0	0.103414	0.0517375
Zm00001d000305	6.5244	7.28601	7.08755	7.34821	5.11495	2.50243	4.03807	5.47938	7.0497	8.11324	5.58115	7.33658	7.59942	6.03109	8.5244	3.41365	2.81756	3.43209	3.60508	3.49819	3.5035	3.85419	4.61832	5.91974	6.16969	3.34886	3.3514	4.02201	3.23663	3.0383	1.80178	1.32485	1.39438	1.09667	4.20054	4.53762	4.55715	3.88315	1.1404	1.71361	1.3554	1.65257	2.58804	2.10141	1.82983	1.20226	4.03643	3.1469	3.1515	3.86852	1.53238	0.787631	1.19832	1.47706	1.50631	1.26803	1.02466	1.39609	3.25946
Zm00001d000306	0	0	0	0	0.426246	1.46968	0.931862	0	0	0	0	0	0	0.0467527	0	1.41866	1.08946	1.32381	1.6281	0	0	0	0	0	0	0.0893029	1.28547	1.55396	1.29465	1.28742	2.75898	1.82167	2.09157	2.55889	1.51934	0.941769	1.07932	1.94158	3.23114	2.11681	2.71079	3.69399	2.31272	2.59911	2.00691	3.1093	1.41275	1.39862	1.42126	1.26606	2.86044	2.40923	2.73901	2.44638	3.35276	2.53605	3.66718	2.99901	1.34518
Zm00001d000307	8.1555	10.0662	9.75075	9.78567	10.9758	12.0752	12.6319	8.13398	8.33146	10.1946	6.74087	10.4007	10.6209	11.3609	8.60964	11.9256	9.65484	11.424	10.8152	7.16702	9.13412	7.3615	7.81873	7.7486	8.6036	9.19819	9.82465	11.4719	10.8103	10.2478	13.0629	11.3027	12.4498	10.0267	11.7526	11.1728	9.4141	11.4141	13.5581	12.4489	13.971	12.7831	8.59009	9.89873	10.6838	10.9033	11.302	10.6645	8.58938	8.51075	10.982	10.6562	10.3854	11.4934	11.759	11.3147	12.188	12.9785	9.15754
Zm00001d000308	6.1574	5.60831	6.14254	7.77835	6.28713	4.64737	5.74648	3.53947	3.04419	3.48317	3.33419	3.53882	4.12017	3.92722	2.98354	2.48265	3.45621	5.83456	2.94609	4.35141	1.37637	5.43441	2.43069	3.6096	2.03769	1.83071	3.07594	4.43335	4.46654	4.17123	5.23643	3.89176	2.39037	4.7	6.12206	4.19515	4.37726	5.53055	2.66094	2.36881	3.44062	4.27725	3.90959	3.09681	1.35761	3.85553	5.95373	3.49655	5.06712	5.5566	3.9331	5.46709	3.42376	2.40022	4.51894	4.04793	4.85363	4.65364	3.62163
Zm00001d000310	54.4379	57.665	53.9943	61.9759	42.4648	42.581	48.0944	27.8393	20.7085	30.7114	28.1957	49.1551	46.5579	46.3787	40.0647	25.7132	27.7248	28.8786	29.2283	59.3412	53.6369	60.5879	52.8271	66.7535	86.2058	55.4571	46.736	35.7867	47.7079	42.4333	71.7897	72.2459	62.299	72.38	73.5988	62.6705	66.4384	63.366	52.3951	47.3762	54.8414	45.6888	32.9287	25.8252	11.9234	26.0767	47.428	45.7466	50.0532	47.3366	18.7461	26.8258	23.3386	28.9873	23.2264	19.4593	23.0817	26.5775	31.8186
Zm00001d000311	9.25649	7.76536	7.08755	7.74251	7.40602	9.45362	7.86905	7.31718	9.0925	9.64243	9.35023	5.39455	6.77538	7.8077	8.5244	7.2263	8.94106	7.2074	8.45062	7.295	6.88187	7.59276	8.30487	8.18176	8.37719	9.10889	6.7028	9.27805	6.66745	6.07661	7.37604	11.3027	6.87231	6.68445	6.74767	8.39031	7.19549	8.59001	7.53932	8.01363	8.65368	8.70031	5.17608	6.41482	6.1978	5.59674	6.35737	6.70173	5.74685	5.13458	7.04894	6.11573	6.04864	7.10835	9.42661	8.24217	7.92759	9.25558	6.31198
Zm00001d000312	5.87196	7.71742	7.08755	8.78201	12.5743	9.69195	8.95622	11.7756	11.8964	7.85837	13.1918	10.2712	9.29326	10.2388	7.97031	12.9009	13.374	12.7478	12.8697	7.72161	5.38037	7.51567	4.94241	6.78604	5.09424	9.10889	10.6969	10.5578	8.60942	8.39396	6.81299	7.94912	6.47392	8.46	5.0049	4.96569	6.65583	6.17774	14.0016	9.12244	10.9996	9.478	8.81035	8.95862	10.2116	10.6545	8.07285	8.85794	9.08373	8.01839	11.3396	14.6407	11.4125	11.7242	15.0631	14.2897	14.2373	14.2712	9.88187
Zm00001d000313	17.7382	16.3935	16.6665	17.3848	24.669	25.3818	22.2611	25.0145	26.9971	28.2052	28.1957	20.2403	18.1745	19.8231	22.1208	29.8362	27.6872	31.183	29.9261	13.6088	14.723	16.8428	15.0298	13.3796	13.6978	16.2085	23.0466	24.5891	19.9376	20.9077	15.9345	17.5129	14.641	15.4056	14.5231	15.1539	13.0119	15.2973	20.0204	24.4441	18.1936	22.8444	19.3828	17.4196	23.1385	18.49	15.6916	18.2986	18.0439	18.4986	25.4885	21.6367	26.9906	28.618	28.7658	30.8716	29.0139	29.5765	18.8325
Zm00001d000314	2.07965	2.92399	1.84706	2.68837	1.70498	1.58884	1.50133	1.3273	0.600826	0.637165	0.507377	2.28729	1.28183	1.07531	1.15079	0.531997	0.60108	1.02963	0.852815	2.13304	2.41908	1.61876	1.82302	2.69517	2.37731	2.50048	1.23956	1.0055	1.22992	0.92694	2.47745	2.5255	1.74298	1.98445	3.17275	2.39723	3.17801	3.05945	1.90067	1.36081	1.30326	1.26373	0.770906	0.553002	0.767347	1.40955	1.66503	1.22379	2.22459	2.74313	1.27698	1.4826	1.14125	0.600056	1.36054	1.07295	0.701079	0.879021	1.18996
Zm00001d000315	0	0	0	0	0	0	0	0	0	0	0	0	0	0	0	0	0	0	0	0	0	0	0	0	0	0	0	0	0	0	0	0	0	0	0	0	0	0	0	0	0	0	0	0	0	0	0	0	0	0	0	0	0	0	0	0	0	0	0
Zm00001d000316	6637.35	6584.73	6411.14	6869.94	6903.27	7541.89	7064.96	7084.73	7918.05	5440.67	7717.28	7521.16	7826.76	6907.38	6985.27	6693.32	7415.94	6690.57	7457.75	6128.15	7059.76	6869.25	6250.32	7643.11	7281.81	7541.14	6160.47	6780.01	7014.16	7184.25	5082.82	4940.96	4991.09	4701.25	6257.37	6363.66	5950.13	5920.93	6214.56	7235.66	6643.73	6387.39	4803.4	4985.86	5703.28	4851.71	6771.41	5581.32	6445.49	6240.77	6228.09	5120.72	6614.64	5896.1	5463.31	6054.63	5320.76	5581.37	6636.22
Zm00001d000317	0	0	0	0	0	0	0	0	0	0	0	0	0	0	0	0	0	0	0	0	0	0	0	0	0	0	0	0	0	0	0	0	0	0	0	0	0	0	0	0	0	0	0	0	0	0	0	0	0	0	0	0	0	0	0	0	0	0	0
Zm00001d000318	0.32622	0.575212	0.730233	0.752744	0.532808	0.476653	0.310621	0.884868	0.961322	0.637165	0.869789	0.517876	1.00715	0.748043	0.767196	0.398998	0.75135	0.490299	0.465172	0.255965	0.792458	0.693754	0.76972	0.433152	0.509424	0.401863	0.734554	0.457047	0.25893	0.360477	0.168917	0.414017	0.149398	0.731111	0.625612	0.342462	0.599624	0.294178	0.316778	0.252001	0.677698	0.243026	0.385453	0.0553001	0.35416	0.373116	0.151366	0.524483	0.865117	0.351684	0.357555	0.185325	0.342376	0.184633	0.145772	0.292622	0.215717	0.0517071	0.4139
Zm00001d000319	0	0	0	0	0	0	0	0	0	0	0	0	0	0	0	0	0	0	0	0	0	0	0	0	0	0	0	0	0	0	0	0	0	0	0	0	0	0	0	0	0	0	0	0	0	0	0	0	0	0	0	0	0	0	0	0	0	0	0
Zm00001d000320	0.122332	0	0	0	0	0	0	0	0.0400551	0.0424777	0	0.0863127	0.320457	0.0935053	0.127866	0.0443331	0.112702	0	0	0.0426609	0.125125	0.0385419	0	0.048128	0.0566026	0.0446514	0.0459096	0	0.0647325	0	0	0	0	0	0	0	0	0.0588357	0	0.0504002	0	0	0.0550647	0	0	0	0	0.174828	0.185382	0	0	0	0	0.138474	0.145772	0	0	0	0
Zm00001d000321	0	0	0	0	0	0	0	0	0	0	0	0	0	0	0	0	0	0	0	0	0	0	0	0	0	0	0	0	0	0	0	0	0	0	0	0	0	0	0	0	0	0	0	0	0	0	0	0	0	0	0	0	0	0	0	0	0	0	0
Zm00001d000322	0	0	0	0	0	0	0	0	0	0	0	0	0	0	0	0	0	0	0	0	0	0	0	0	0	0	0	0	0	0	0	0	0	0	0	0	0	0	0	0	0	0	0	0	0	0	0	0	0	0	0	0	0	0	0	0	0	0	0
Zm00001d000324	0	0	0	0	0	0	0	0	0	0	0	0	0	0	0	0	0	0	0	0	0	0	0	0	0	0	0	0	0	0	0	0	0	0	0	0	0	0	0	0	0	0	0	0	0	0	0	0	0	0	0	0	0.171188	0	0	0	0	0	0
Zm00001d000325	0	0	0	0	0	0	0	0	0	0	0	0	0	0	0	0	0	0	0	0	0	0	0	0	0	0	0	0	0	0	0	0	0	0	0	0	0	0	0	0	0	0	0	0	0	0	0	0	0	0	0	0	0	0	0	0	0	0	0
Zm00001d000326	0	0	0	0	0	0	0	0	0	0	0	0	0	0	0	0	0	0	0	0	0	0	0	0	0	0	0	0	0	0	0	0	0	0	0	0	0	0	0	0	0	0	0	0	0	0	0	0	0	0	0	0	0	0	0	0	0	0	0
Zm00001d000327	0.0407775	0.0958686	0.128865	0.035845	0.0532808	0.238327	0.20708	0.136134	0.120165	0.169911	0.0724824	0.0863127	0.183118	0.187011	0.042622	0.221665	0.112702	0.294179	0.310115	0.255965	0.25025	0.19271	0.283581	0.0962559	0.22641	0.0446514	0.183638	0.0914093	0.51786	0.102993	0.450445	0.124205	0.298796	0.208889	0.0446866	0.171231	0.0599624	0.176507	0.126711	0.252001	0.208522	0.437446	0.110129	0.1106	0	0.165829	0	0.0582759	0.123588	0	0.153238	0.231656	0.0570626	0.138474	0.145772	0.390162	0.539292	0.155121	0.0517375
Zm00001d000328	20.2664	15.0514	20.1029	16.9905	19.0212	20.7741	19.0514	20.386	20.8687	18.6052	17.2508	17.651	21.7453	20.8517	19.1373	17.8219	20.0986	22.946	21.553	17.3203	18.4351	21.3522	19.6076	17.9036	17.4902	18.709	15.6093	21.207	18.7724	17.5089	13.5697	13.0415	16.882	13.8389	15.0147	14.7686	15.1705	14.0029	13.9382	16.0273	17.3074	18.4213	10.7376	13.272	20.6003	16.7488	20.4344	21.1542	15.3249	13.4343	17.4691	17.9765	15.7493	20.0326	16.7638	18.9716	18.1202	17.5287	20.5915
Zm00001d000329	21.4082	17.7357	21.6063	17.7791	18.8614	21.3302	24.6426	25.2188	25.475	40.6087	21.9622	17.0899	21.5164	29.0334	20.2028	21.8119	23.2918	22.995	21.0878	22.2263	21.6049	24.397	24.469	14.8234	16.811	15.2708	17.3079	25.7317	16.0537	19.5687	17.5674	22.4811	17.878	17.5467	14.9253	13.6985	14.2111	15.7091	17.8029	15.2209	21.0086	21.8723	14.0966	18.8574	27.2703	22.0139	21.0903	18.7648	14.9542	16.1775	19.4612	22.0073	17.6894	19.2479	17.9786	20.8249	26.4792	20.2175	22.5058
Zm00001d000330	0	0	0	0	0	0	0	0	0	0	0	0	0	0	0	0	0	0	0	0	0	0	0	0	0	0	0	0	0	0	0	0	0	0	0	0	0	0	0	0	0	0	0	0	0	0	0	0	0	0	0	0	0	0	0	0	0	0	0
Zm00001d000331	0	0	0	0	0	0	0	0	0	0	0	0	0	0	0	0	0	0	0	0	0	0	0	0	0	0	0	0	0	0	0	0	0	0	0	0	0	0	0	0	0	0	0	0	0	0	0	0	0	0	0	0	0	0	0	0	0	0	0
Zm00001d000332	0	0	0	0	0	0	0	0	0	0	0	0	0	0	0	0	0.075135	0	0	0.0426609	0	0	0.0405116	0	0	0	0	0	0	0	0	0	0	0	0.0446866	0	0	0	0	0	0	0	0	0	0	0	0.151366	0.0582759	0	0	0	0	0	0	0	0	0	0.103414	0
Zm00001d000333	0	0	0.0429549	0.035845	0	0	0.0517701	0	0.0400551	0	0	0.0863127	0.0457796	0	0	0.0886662	0	0	0	0	0	0.0770838	0.0405116	0.048128	0.0566026	0	0.0459096	0.0457047	0	0	0	0	0.0995987	0	0	0	0	0	0	0	0.0521306	0.340236	0	0	0.0590267	0	0	0	0	0.0703368	0	0	0	0.0461581	0	0.0487703	0.107858	0	0.0517375
Zm00001d000335	0	0	0	0	0	0	0	0	0	0	0	0	0	0	0	0	0	0	0	0	0	0	0	0	0	0	0	0	0	0	0	0	0	0	0	0	0	0	0	0	0	0	0	0	0	0	0	0	0	0	0	0	0	0	0	0	0	0	0
Zm00001d000337	0	0	0	0	0	0	0	0	0	0	0	0	0	0	0	0	0	0	0	0	0	0	0	0	0	0	0	0	0	0	0	0	0	0	0	0	0	0	0	0	0	0	0	0	0	0	0	0	0	0	0	0	0	0	0	0	0	0	0
Zm00001d000339	2.81365	3.88268	1.97592	5.16167	2.45092	3.81323	3.15797	3.23317	2.04281	3.05839	2.68185	6.17136	3.38769	4.25449	3.92122	3.90131	4.05729	3.87336	5.81465	7.33767	5.29696	6.39796	4.73985	6.83417	13.528	5.44747	10.3297	5.94161	6.92638	5.92212	12.7251	13.7868	6.27472	16.7633	7.37328	9.33208	8.87444	11.6495	10.8338	8.01363	7.50681	9.08916	13.8763	7.07842	5.43046	6.17715	9.08196	12.8207	7.41529	9.21411	7.55973	12.2315	6.39101	9.13931	8.16325	4.53563	5.77042	3.41267	2.94904
Zm00001d000343	0	0	0	0	0	0	0	0	0	0	0	0	0	0	0	0	0	0	0	0	0	0	0	0	0	0	0	0	0	0	0	0	0	0	0	0	0	0	0	0	0	0	0	0	0	0	0	0	0	0	0	0	0	0	0	0	0	0	0
Zm00001d000344	0.366997	0.191737	0.730233	0.681054	0.532808	0.397211	0.724781	1.15714	1.04143	2.42123	1.81206	1.16522	2.28898	1.44933	1.61963	1.64033	1.69054	0.784478	0.969108	1.36515	1.33467	1.6573	2.14711	1.54009	1.75468	1.29489	0.964102	1.73678	2.20091	0.823947	0.900891	0.538222	2.14137	0.94	1.16185	1.07019	1.67895	1.58856	0.506845	0.554402	0.677698	1.21513	1.48675	1.2166	0.826374	1.57538	1.81639	2.27276	1.66844	2.25078	0.868347	0.694969	0.970065	1.38474	0.58309	1.02418	0.485363	0.568778	0.155213
Zm00001d000345	10.1128	8.72404	9.92257	9.92905	10.0168	10.6055	8.1279	9.08692	10.6547	10.1522	9.85761	11.0912	10.8498	10.5193	10.1014	10.9059	9.31674	10.5905	9.14838	9.64135	9.71804	8.90318	8.18333	8.0855	8.94322	8.66238	9.36556	7.72409	9.06255	8.90893	8.22063	9.9778	7.6193	6.63222	10.8588	7.14888	9.11429	11.2376	9.75677	7.25763	11.4166	8.70031	11.7838	9.78813	7.20126	8.49876	9.4856	9.44069	9.70167	11.5352	10.8288	8.52495	10.1571	10.5702	10.1069	9.41266	9.65333	10.1863	7.50194
Zm00001d000346	15.6993	14.3803	14.8194	14.0512	18.595	19.6222	19.5173	17.6633	20.5883	14.8672	17.4683	19.2477	17.3963	21.5997	21.0126	18.0436	17.6567	20.8377	16.6299	14.718	15.8909	16.4574	19.243	15.786	17.3204	19.6466	17.1243	22.3039	15.6005	17.6119	14.4706	14.4906	18.0274	14.7789	14.255	16.695	19.0081	18.7097	15.3954	17.3377	19.0798	19.2476	15.1428	14.7098	24.0829	19.6508	16.398	21.5038	13.3475	16.4588	16.5497	18.7642	17.0617	17.4016	20.068	21.9954	21.0863	20.6828	19.0394
Zm00001d000347	0	0	0	0	0	0	0	0	0	0	0	0	0	0	0	0	0	0	0	0	0	0	0	0	0	0	0	0	0	0	0	0	0	0	0	0	0	0	0	0	0	0	0	0	0	0	0	0	0	0	0	0	0	0	0	0	0	0	0
Zm00001d000349	31.521	32.116	35.1371	32.9057	42.7844	38.8075	36.9638	50.5056	41.6172	46.4706	49.1431	36.7261	35.113	32.9606	39.5532	43.3134	49.1007	42.0677	48.5717	38.1815	38.7887	38.619	39.3772	31.4757	38.7162	37.7305	40.63	44.1507	44.7949	43.7207	29.11	26.7041	29.531	29.9756	24.5776	27.5253	24.6446	22.181	35.1624	46.3682	35.5531	42.2865	25.6051	28.8667	36.9507	32.2953	29.8696	27.6228	27.9309	28.1347	42.1404	32.9879	38.3461	34.5263	39.4071	41.7961	43.9523	38.7286	34.0433
Zm00001d000350	46.1601	49.4682	51.417	47.8888	64.15	60.1377	54.6174	72.8315	73.5812	46.1308	70.3804	57.3548	53.8368	48.1085	57.6675	69.2926	68.9364	62.8563	69.3881	57.3788	61.2278	57.1191	58.4177	57.5611	53.8857	63.1371	65.0998	59.8731	60.7191	73.5888	47.6909	32.7487	50.8949	53.1622	39.637	43.9207	43.5327	42.1263	57.6536	66.2763	51.7657	57.6457	38.8757	45.2908	47.8116	45.5202	47.3271	41.6673	47.4579	46.9146	66.8117	56.1071	59.4022	58.1131	69.3876	70.5706	55.6549	59.5666	53.4449
Zm00001d000351	0	0	0	0	0	0	0	0	0	0	0	0	0	0	0	0	0	0	0	0	0	0	0	0	0	0	0	0	0	0	0	0	0	0	0	0	0	0	0	0	0	0	0	0	0	0	0	0	0	0	0	0	0	0	0	0	0	0	0
Zm00001d000352	0	0	0	0	0	0	0	0	0	0	0	0	0	0	0	0	0	0	0	0	0	0	0	0	0	0	0	0	0	0	0	0	0	0	0	0	0	0	0	0	0	0	0	0	0	0	0	0	0	0	0	0	0	0	0	0	0	0	0
Zm00001d000355	0	0	0	0	0	0	0	0	0	0	0	0	0	0	0	0	0	0	0	0	0	0	0	0	0	0	0	0	0	0	0	0	0	0	0	0	0	0	0	0	0	0	0	0	0	0	0	0	0	0	0	0	0	0	0	0	0	0	0
Zm00001d000357	12.5187	14.0927	10.6099	15.5925	12.9472	19.225	17.5501	9.15498	7.77069	9.59996	11.0898	17.6941	11.8111	13.9791	14.6193	16.3146	19.7229	15.7876	30.2749	10.8359	14.014	14.5688	22.4029	19.6843	19.8675	20.629	60.4629	34.6898	20.7791	24.8729	19.8196	24.9238	14.5414	24.91	16.6234	24.7	29.2017	17.533	32.8816	36.7418	27.9941	23.8651	97.9601	78.1944	62.2732	50.6609	27.4477	62.4718	48.4466	56.1991	54.144	54.1149	35.55	45.235	38.4839	26.0433	28.96	17.6321	11.9514
Zm00001d000358	67.2013	67.156	61.3395	72.2276	47.5797	40.2772	48.9745	42.3035	45.9031	54.0741	54.2169	59.9442	54.1115	57.5993	49.3136	28.4618	33.7356	34.9583	28.5305	25.6392	22.1888	20.5814	18.6353	35.3259	34.9804	24.2904	20.5675	20.0186	23.1095	18.9508	52.4206	43.6788	35.7559	41.4122	65.1977	46.6604	43.173	54.3642	36.6196	25.0489	34.4062	31.0587	24.2285	19.1892	13.281	25.9108	36.0251	36.2476	33.0598	38.6149	17.6223	21.405	16.4911	16.0169	18.5617	19.2643	20.3313	19.9073	32.9051
Zm00001d000359	0	0	0	0	0	0	0	0	0	0	0	0	0	0	0	0	0	0	0	0	0	0	0	0	0	0	0	0	0	0	0	0	0	0	0	0	0	0	0	0	0	0	0	0	0	0	0	0	0	0	0	0	0	0	0	0	0	0	0
Zm00001d000360	1.42721	1.72563	1.63228	1.97147	5.11495	5.6404	8.38675	4.18611	2.56353	2.59114	1.52213	2.63254	3.57081	2.38439	3.495	9.48728	10.4813	6.81516	8.37309	11.7744	10.5522	10.5219	9.96584	6.8823	9.16963	10.1805	11.4315	14.5341	17.4778	11.7412	1.06981	1.65607	1.49398	1.30556	1.42997	2.7825	2.03872	1.52973	6.20885	7.35843	7.08976	6.46448	1.32155	1.93551	2.42009	2.36307	2.72459	1.86483	1.73023	1.89909	5.05685	6.02306	5.59214	7.10835	10.5442	10.3881	8.35903	7.34241	5.69113
Zm00001d000361	4.81174	3.4992	3.86594	4.15801	5.16823	4.96514	4.03807	6.02391	6.64914	4.96989	5.87108	4.09985	5.12732	5.84408	3.92122	4.43331	4.5081	4.80493	5.69835	3.32755	4.83817	3.62294	5.18548	4.8128	4.69802	4.82235	3.53504	4.52476	4.85494	4.78919	3.82878	4.80259	4.63134	3.86444	4.42397	3.80988	4.85696	3.64781	4.24483	4.23362	4.58749	6.90193	5.72673	4.75581	5.78462	3.97991	6.35737	4.37069	5.31429	4.85324	4.49497	3.84549	5.42095	4.20039	3.30417	5.12088	4.74577	4.86047	5.32896
Zm00001d000362	0	0	0	0	0	0	0	0	0	0	0	0	0	0	0	0	0	0	0	0	0	0	0	0	0	0	0	0	0	0	0	0	0	0	0	0	0	0	0	0	0	0	0	0	0	0	0	0	0	0	0	0	0	0	0	0	0	0	0
Zm00001d000363	0	0	0	0	0	0	0	0	0	0	0	0	0	0	0	0	0	0	0	0	0	0	0	0	0	0	0	0	0	0	0	0	0	0	0	0	0	0	0	0	0	0	0	0	0	0	0	0	0	0	0	0	0	0	0	0	0	0	0
Zm00001d000364	3.13987	2.63639	2.96389	2.72422	1.49186	1.90661	1.29425	2.62057	2.24309	2.29379	3.33419	1.94204	1.83119	1.7766	2.30159	1.59599	3.0054	2.25538	2.1708	2.55965	2.41908	2.00418	1.86353	2.11763	2.2641	2.27722	2.8923	2.83369	2.91296	2.47184	3.37834	4.34718	1.79278	1.82778	3.12806	2.65408	3.65771	2.88295	3.10443	3.98162	2.76292	3.30515	3.19375	2.21201	2.71523	2.8191	1.9173	3.20517	2.78073	2.95414	3.16691	2.82621	3.8232	2.90796	0	0	0	0	1.44865
Zm00001d000365	0	0	0	0	0	0	0	0	0	0	0	0	0	0	0	0	0	0	0	0	0	0	0	0	0	0	0	0.0457047	0	0	0	0	0	0	0	0	0	0	0	0	0	0	0	0	0	0	0	0	0	0	0	0	0	0	0	0	0	0.0517071	0
Zm00001d000366	0.0407775	0	0	0	0	0	0.0517701	0	0	0.0424777	0.0724824	0	0.0457796	0	0	0	0	0	0	0	0	0.0770838	0	0	0	0	0	0	0.323663	0	0.0563057	0.0414017	0	0	0.0446866	0	0	0	0	0	0	0	0.220259	0	0	0	0.0504553	0	0	0	0.0510792	0	0.0570626	0	0	0	0	0	0
Zm00001d000367	0	0	0	0	0	0	0	0	0	0	0	0	0	0	0	0	0	0	0	0	0	0	0	0	0	0	0	0	0	0	0	0	0	0	0	0	0	0	0	0	0	0	0	0	0	0	0	0	0	0	0	0	0	0	0	0	0	0	0
Zm00001d000368	0	0	0	0	0	0	0.0517701	0	0	0	0	0	0	0	0	0	0	0	0	0	0	0	0	0	0	0	0	0	0	0	0	0	0	0	0	0	0	0	0	0	0	0	0	0	0	0	0	0	0	0	0	0.0926625	0	0	0	0	0.0539292	0	0
Zm00001d000370	7.82928	5.99179	7.34528	5.80688	4.84855	7.70589	7.29958	2.28024	0.0400551	0	0	2.15782	3.34191	3.74021	2.98354	3.01465	3.79432	3.18694	2.51968	0	0.0417083	0	0	4.62028	3.05654	4.06328	3.44322	3.70208	2.26564	3.0898	0	0	0	0	2.54713	2.44004	3.23797	2.70644	4.30818	4.48562	3.54488	3.74259	6.22231	6.02772	6.13878	6.55026	6.91238	6.41035	5.56147	4.71256	6.02735	7.27401	6.50514	7.75457	8.06607	7.02292	9.49154	8.6868	5.63939
Zm00001d000371	0	0	0	0	0	0	0	0	0	0	0	0	0	0	0	0	0	0	0	0	0	0	0	0	0	0	0	0	0	0	0	0	0	0	0	0	0	0	0	0	0	0	0	0	0	0	0	0	0	0	0	0	0	0	0	0	0	0	0
Zm00001d000372	0	0	0	0	0	0	0	0	0	0	0	0	0	0	0	0	0	0	0	0	0	0	0	0	0	0	0	0	0	0	0	0	0	0	0	0	0	0	0	0	0	0	0	0	0	0	0	0	0	0	0	0	0	0	0	0	0	0	0
Zm00001d000373	0	0	0	0	0	0	0	0	0	0	0	0	0	0	0	0	0	0	0	0	0	0	0	0	0	0	0	0	0	0	0.0563057	0.0414017	0	0	0	0	0	0	0	0	0	0.0486051	0	0	0	0	0	0	0	0	0	0	0	0	0	0	0	0	0
Zm00001d000375	0	0	0	0	0	0	0	0	0	0	0	0	0	0	0	0	0	0	0	0	0	0	0	0	0	0	0	0	0	0	0	0	0	0	0	0	0	0	0	0	0	0	0	0	0	0	0	0	0	0	0	0	0	0	0	0	0	0	0
Zm00001d000376	0	0	0	0	0	0	0	0	0	0	0	0	0	0	0	0	0	0	0	0	0	0	0	0	0	0	0	0	0	0	0	0	0	0	0	0	0	0	0	0	0	0	0	0	0	0	0	0	0	0	0	0	0	0	0	0	0	0	0
Zm00001d000377	0.081555	0	0	0	0.0532808	0.0397211	0	0.0680668	0.0801102	0	0.0724824	0	0.0915593	0.187011	0	0.0443331	0.075135	0.0490299	0.116293	0	0	0	0	0	0	0	0	0.319933	0	0.15449	0.0563057	0	0.0995987	0.0522222	0	0	0	0	0.126711	0.252001	0	0	0	0.1659	0.17708	0	0	0	0	0	0	0	0	0.0923163	0	0.0487703	0.215717	0	0.0517375
Zm00001d000379	45.2222	48.3657	42.4824	44.7703	33.5669	28.8375	26.6616	39.8531	30.8424	42.86	30.6601	38.5386	37.5851	32.0723	35.0779	25.6245	26.2972	26.0349	22.0181	11.2198	12.5542	12.372	12.8827	25.4116	28.5843	21.1201	13.4974	11.3347	11.1987	12.9257	14.358	16.4779	15.5872	12.3767	33.1127	29.837	28.782	28.3588	15.0153	12.6	11.6773	13.8039	14.8675	17.862	16.5865	15.1319	23.4617	26.2242	24.2233	26.1653	12.2079	14.2237	13.5809	14.7706	10.9815	12.8753	14.453	14.1677	26.9552
Zm00001d000380	0.0407775	0.0958686	0.0859097	0	0	0.158884	0.362391	0.170167	0.200275	0.0849554	0.0724824	0	0.0457796	0	0.042622	0.132999	0.338107	0.245149	0.0775286	0.127982	0.125125	0.0770838	0.121535	0.144384	0.22641	0.133954	0	0.0914093	0	0.15449	0	0	0	0.104444	0	0.256846	0.119925	0	0	0.1008	0.104261	0	0.110129	0.1106	0.118053	0	0.100911	0	0.0617941	0	0.102158	0.0926625	0.171188	0.184633	0	0.0975405	0.161788	0.103414	0
Zm00001d000381	1.06021	0.814883	0.859097	2.40161	0.319685	0.397211	0.880091	0.850835	0.480661	0.594688	0.869789	0.863128	0.915593	0.888301	0.980305	1.28566	1.05189	0.784478	0.814051	1.32249	0.959291	0.770838	1.09381	2.4064	3.96218	1.5628	1.74456	0.822684	1.16518	0.875444	4.72968	4.63699	1.24498	8.72111	2.59182	3.59585	1.9188	4.41268	2.40752	2.52001	5.26519	1.8956	1.15636	1.2166	0.944427	0.538946	1.21093	1.04897	2.96612	2.53212	1.94101	2.31656	1.76894	2.03096	0.826043	0.780324	0.593221	0.465364	1.08649
Zm00001d000382	0.97866	1.62977	1.41751	0.824434	1.91811	1.42996	0.983631	1.49747	1.88259	0.934509	1.15972	1.51047	1.64807	0.841548	1.40653	1.19699	0.713782	0.882538	0.930343	1.7491	1.41808	1.58022	2.02558	1.44384	1.64148	0.893029	0.596825	0.548456	0.453128	0.669457	1.85809	1.20065	1.64338	2.08889	1.6534	1.79792	1.37914	1.52973	1.20376	1.61281	0.990482	1.50676	1.48675	0.995403	2.30204	1.49246	1.56411	1.51517	1.85382	1.47707	1.37914	1.29727	0.913002	1.01548	1.02041	1.36557	0.539292	0.568778	0.983013
Zm00001d000383	0	0	0	0	0	0	0	0.0340334	0.0801102	0	0.0724824	0	0	0	0	0	0	0	0	0	0	0	0	0	0	0.0893029	0	0	0	0	0	0.0828033	0	0.104444	0	0.0428077	0.0599624	0	0	0	0	0	0	0	0	0	0	0	0	0	0	0.0463312	0	0	0	0.0487703	0	0.155121	0.0517375
Zm00001d000384	0	0	0	0	0	0	0	0	0	0	0	0	0	0	0	0.0443331	0	0	0	0	0.0417083	0	0	0	0	0	0.0459096	0	0	0	0	0.0414017	0	0	0	0	0	0	0	0	0	0	0	0	0	0	0	0	0	0	0	0	0	0	0	0	0	0	0
Zm00001d000385	0	0	0	0	0	0	0	0	0	0	0	0	0	0	0	0	0	0	0	0	0	0	0	0	0	0	0	0	0	0	0	0	0	0	0	0	0	0	0	0	0	0	0	0	0	0	0	0	0	0	0	0	0	0	0	0	0	0	0
Zm00001d000387	0	0	0	0	0.106562	0	0	0	0	0	0	0	0	0	0	0.0886662	0	0	0	0	0	0	0	0.048128	0	0	0	0	0	0	0	0	0	0	0	0.0428077	0	0	0.0633557	0.0504002	0	0	0	0.0553001	0	0	0	0	0	0	0	0	0	0	0	0.0487703	0	0	0
Zm00001d000388	0	0	0	0	0	0	0	0	0	0	0	0	0	0	0	0	0	0	0	0	0	0	0	0	0	0	0	0	0	0	0	0	0	0	0	0	0	0	0	0	0	0	0	0	0	0	0	0	0	0	0	0	0	0	0	0	0	0	0
Zm00001d000389	0	0	0.0859097	0	0	0	0	0	0.0801102	0	0	0	0	0	0.0852439	0.0886662	0	0.0490299	0	0	0	0	0.0810231	0	0	0	0	0.0457047	0	0	0	0	0	0	0.0446866	0	0	0	0	0	0	0	0	0	0	0	0	0	0	0	0	0	0	0.0923163	0	0	0	0	0.0517375
Zm00001d000390	0.407775	0.33554	0.644323	0.788589	0.426246	0.476653	1.08717	0.850835	1.1616	0.934509	1.01475	1.29469	1.09871	0.981806	1.02293	0.70933	1.35243	1.27478	0.891579	1.45047	0.834166	1.23334	0.931766	0.48128	1.18866	0.714423	0.780463	1.0055	1.87724	0.978437	0.563057	0.910837	1.09559	1.25333	0.759672	0.898962	0.599624	1.23555	0.950335	0.705603	1.25114	0.729077	0.991165	0.553002	0.649294	0.78769	1.9173	1.69	0.988705	0.492357	1.2259	1.52893	1.14125	0.969321	1.74927	1.02418	1.51002	1.18926	0.983013
Zm00001d000391	9.94971	7.71742	6.78687	6.7747	6.34041	7.74561	7.76551	7.11298	7.29003	8.41058	8.84286	6.12821	5.90557	8.88301	7.33098	5.45297	8.79079	8.77635	7.13263	6.22848	7.21554	6.70629	6.96799	4.76467	6.84892	7.7247	8.44737	7.76979	8.73889	8.65144	6.24993	7.3281	6.47392	7.46778	6.92642	5.77904	5.87632	8.35467	6.7157	6.85443	8.49729	8.01984	7.26854	7.18902	7.55542	6.75755	6.60965	7.22621	6.2412	6.893	7.40649	9.35891	8.21702	7.20067	8.4548	8.5348	7.33437	8.27314	6.36372
Zm00001d000392	0	0	0	0	0	0	0	0	0	0	0	0	0	0	0	0	0	0.0490299	0	0	0	0	0	0	0	0	0	0	0	0	0	0	0	0	0	0	0	0	0	0	0	0	0	0	0	0	0	0	0	0	0	0	0	0	0	0	0	0	0
Zm00001d000394	0	0	0	0	0	0	0	0	0	0	0	0	0	0	0	0	0	0	0	0	0	0	0	0	0	0	0	0	0	0	0	0	0	0	0	0	0	0	0	0	0	0	0	0	0	0	0	0	0	0	0	0	0	0	0	0	0	0	0
Zm00001d000395	0	0	0	0	0	0	0	0	0	0	0	0	0	0	0	0	0	0	0	0	0	0.0385419	0.0405116	0	0	0	0	0	0	0	0	0	0	0	0	0	0	0	0	0	0	0	0	0	0	0	0	0	0.0617941	0	0	0	0	0	0	0	0	0	0
Zm00001d000396	43.8766	53.2071	45.0596	48.6416	37.1367	34.4779	41.1572	31.6851	32.4046	39.5042	30.3701	49.1983	48.2517	42.7319	46.1596	31.0775	35.0129	30.7908	30.7401	33.3608	35.6606	36.1138	38.648	47.743	49.1311	39.7398	36.9572	36.9751	35.4734	32.0309	39.8081	42.6851	49.0524	39.2711	40.4413	47.7734	53.4265	57.659	32.4381	32.2057	32.9987	38.2522	54.1286	45.1802	42.5583	46.9712	54.2899	51.8655	46.7163	56.5508	38.2073	32.4782	32.2404	34.8032	33.3819	34.0904	37.5887	29.3179	29.3352
Zm00001d000397	0	0	0	0	0	0	0	0	0	0	0	0	0	0	0	0	0	0	0	0	0	0	0	0	0	0	0	0	0	0	0	0	0	0	0	0	0	0	0	0	0	0	0	0	0	0	0	0	0	0	0	0	0	0	0	0	0	0	0
Zm00001d000398	0	0	0	0	0	0	0	0	0	0	0	0	0	0	0	0	0	0	0	0	0	0	0	0	0	0	0	0	0	0	0	0	0	0	0	0	0	0	0	0	0	0	0	0	0	0	0	0	0	0	0	0	0	0	0	0	0	0	0
Zm00001d000399	36.0065	32.116	38.0151	29.4645	185.044	141.725	118.346	271.008	331.456	244.671	359.15	124.463	126.031	119.967	136.476	318.711	288.744	291.041	324.38	236.554	235.527	275.536	234.521	100.78	125.148	184.41	266.092	261.568	260.484	294.921	177.476	153.559	180.124	178.6	80.838	93.7917	88.5046	83.1348	220.414	276.244	232.711	266.696	154.512	167.228	187.705	187.512	84.2604	111.365	85.7084	82.1533	256.418	221.093	241.546	228.298	306.608	326.224	284.261	286.354	149.004
Zm00001d000400	0	0	0	0	0	0	0	0	0	0	0	0	0	0	0	0	0	0	0	0	0	0	0	0	0	0	0	0	0	0	0	0	0	0	0	0	0	0	0	0	0	0	0	0	0	0	0	0	0	0	0	0	0	0	0	0	0	0	0
Zm00001d000401	21.4897	20.6117	24.2265	21.1127	21.5787	28.5992	26.0921	26.5461	24.3535	31.6459	27.6158	24.8149	27.5136	27.9113	25.2322	23.0089	28.401	28.3393	25.8946	26.1938	25.3587	26.4012	27.1427	23.7752	21.8486	25.6299	21.0266	27.9256	23.1095	21.7316	26.4637	29.7678	28.3358	25.6411	24.2201	23.373	20.9869	23.4754	25.4056	24.6457	26.1696	26.4412	23.788	21.733	36.0653	28.1495	20.2326	22.6693	21.9987	27.9237	25.9483	28.6791	25.1076	31.0644	24.8785	24.0437	29.6611	29.2662	22.5058
Zm00001d000402	0.285442	0.719015	0.773187	0.860279	0.372965	0.397211	0.310621	0.408401	0.200275	0.339821	0.362412	0.819971	0.732474	0.607785	0.21311	0.354665	0.413242	0.735449	0.155057	0.0426609	0.125125	0.0385419	0.0405116	0.144384	0.396218	0.0893029	0	0.0457047	0	0.0514967	0.900891	0.49682	0.199197	0.992222	0.13406	1.28423	0.659587	0.764864	0	0.201601	0.208522	0.291631	0	0.497701	0	0.124372	0.454098	0.407931	0.247176	0.351684	0.0510792	0.138994	0	0.0461581	0	0	0	0	0.310425
Zm00001d000403	14.843	18.6464	17.139	17.8866	14.0661	12.6313	14.5474	14.6344	15.4613	16.269	13.1918	22.5276	18.6781	18.8881	18.7963	10.9503	11.7211	10.5905	12.2495	6.8684	7.42408	6.86046	9.27715	16.0266	15.2827	12.1005	8.81464	6.99281	7.37951	7.26103	12.7251	11.0542	9.66107	13.3689	17.0256	16.3525	16.6696	16.5328	8.17288	8.61844	8.54942	6.31867	11.1781	12.3319	11.7463	10.696	14.3293	14.4524	19.5269	19.2723	7.15109	9.49791	7.81758	7.47762	8.06607	8.33971	8.14331	6.92876	14.3313
Zm00001d000406	0	0	0	0	0	0	0	0	0	0	0	0	0	0	0	0	0	0	0	0	0	0	0	0	0	0	0	0	0	0	0	0	0	0	0	0	0	0	0	0	0	0	0	0	0	0	0	0	0	0	0	0	0	0	0	0	0	0	0
Zm00001d000407	28.3404	31.5887	28.3932	30.8984	54.1332	48.5392	48.7156	58.8778	57.3589	72.1271	53.492	59.2969	53.0128	53.4851	55.5364	49.2541	54.7358	47.4609	50.8588	21.3304	24.5245	24.7439	26.6161	23.7271	20.2637	27.7285	35.6718	40.2658	30.6185	36.6656	30.0109	24.9238	29.3318	26.79	27.1247	33.3044	29.3216	33.7128	40.801	39.7658	42.9556	38.4952	28.6887	29.6962	29.2772	32.2953	26.7413	25.0004	28.1163	26.728	41.4253	40.1229	35.3218	39.9268	36.8804	49.6969	52.1495	43.3306	48.0124
Zm00001d000408	32.2958	33.8896	29.2952	29.9664	24.296	24.1901	26.8687	20.42	20.8687	16.6088	21.3823	21.9666	21.7911	23.8439	20.3307	21.6789	19.0843	20.9358	20.6226	32.9342	31.2395	31.1419	29.6139	31.1388	32.5465	27.8178	27.2703	23.6293	23.5626	29.3531	37.8374	28.4016	44.919	36.8689	39.8604	32.5767	35.7376	37.6548	33.8953	26.6113	34.6147	33.5375	33.4243	29.7515	28.5099	35.9435	37.236	35.8397	32.0711	33.199	29.5238	35.5361	28.3601	29.2181	30.2235	27.3601	22.4885	26.2672	25.6101
Zm00001d000409	0.48933	0.287606	0.257729	0.430139	1.06561	0.993027	0.931862	0.884868	0.761047	1.06194	1.2322	1.381	0.457796	0.374021	0.63933	1.19699	1.16459	1.71605	1.0854	0.255965	0.208542	0.115626	0.445627	0.385024	0.509424	0.31256	1.05592	0.868389	0.841523	0.77245	0.675668	0.910837	0.697191	0.626667	0.804358	0.684923	0.839474	1.00021	1.01369	1.008	1.25114	1.06931	0.991165	0.0553001	0.826374	0.414573	0.555009	0.407931	0.432559	0.492357	0.715109	0.880294	0.970065	1.06164	1.02041	0.585243	0.970726	1.65463	0.776063
Zm00001d000410	0	0	0	0	0	0	0	0	0	0	0	0	0	0	0	0	0	0	0	0	0	0	0	0	0	0	0	0	0	0	0	0	0	0	0	0	0	0	0	0	0	0	0	0	0	0	0	0	0	0	0	0	0	0	0	0	0	0	0
Zm00001d000411	0	0.239672	0.0859097	0.035845	0.0532808	0	0	0	0	0	0	0.172625	0.0915593	0.0467527	0.042622	0	0	0	0	0.170643	0.0417083	0	0	0.0962559	0	0.0446514	0	0	0.0647325	0	0	0	0	0	0.312806	0	0.23985	0	0	0	0	0	0.550647	0.387101	0.295133	0.124372	0.201821	0.116552	0.185382	0.0703368	0	0	0	0	0	0	0	0	0
Zm00001d000412	0.203887	0.191737	0.386594	0	0.266404	0.238327	0.10354	0.476468	0.841157	0.722121	0.434895	0.302095	0.457796	0.420774	0.298354	0.0886662	0.15027	0.392239	0.116293	0.810556	0.375375	0.616671	0.648185	0.0962559	0.283013	0.0893029	0.183638	0.548456	0.129465	0	0.337834	0	0.398395	0.261111	0.402179	0.171231	0.359775	0.294178	0.0633557	0.151201	0.208522	0.19442	0.275324	0.553002	1.47567	0.746232	1.11002	0.99069	1.91562	1.68808	0.919426	0.324319	0.456501	0.553898	0	0	0	0	0.310425
Zm00001d000413	0	0	0	0	0	0	0	0	0	0	0	0	0	0	0	0	0	0	0	0	0	0	0	0	0	0	0	0	0	0	0	0	0	0	0	0	0	0	0	0	0	0	0	0	0	0	0	0	0	0.140674	0	0	0	0	0	0	0	0	0
Zm00001d000414	1.14177	0.910752	1.20274	0.788589	0.159842	0.238327	0.621241	0	0	0	0	0.345251	0.183118	0.374021	0.42622	0	0	0	0	0.895878	0.709041	0.693754	1.13432	1.44384	1.69808	0.669771	0.275458	0.411342	0.194197	0.30898	0	0	0	0	0.849045	0.470885	0.359775	0.647192	0	0	0	0	0	0	0	0	0.454098	0.407931	1.11229	1.3364	0	0	0	0	0	0	0	0	0.465638
Zm00001d000415	0	0	0	0	0	0	0	0	0	0	0	0	0	0	0	0	0	0	0	0	0	0	0	0	0	0	0	0	0	0	0	0	0	0	0	0	0	0	0	0	0	0	0	0	0	0	0	0	0	0	0	0	0	0	0	0	0	0	0
Zm00001d000416	0	0	0	0	0	0	0	0	0	0	0	0	0	0	0	0	0	0	0	0	0	0	0	0	0	0	0	0	0	0	0	0	0	0	0	0	0	0	0	0	0	0	0	0	0	0	0	0	0	0	0	0	0	0	0	0	0	0	0
Zm00001d000417	1.91654	2.20498	1.8041	0.824434	2.82388	3.05852	3.57214	5.34324	2.68369	23.2778	143.298	2.54623	3.06724	4.48826	1.96061	1.90632	2.32918	2.64762	2.63597	3.79682	1.87687	3.46877	6.72492	2.16576	3.28295	3.70607	2.93822	2.87939	1.87724	1.4934	2.13962	3.39494	2.98796	2.71556	2.10027	5.39377	3.05808	3.82432	17.8663	28.7785	13.0848	3.06212	6.00205	2.65441	3.83674	2.36307	1.76594	5.12828	4.32559	23.0001	6.8957	4.58679	2.85313	2.16943	2.91545	1.95081	3.99076	3.20584	2.22471
Zm00001d000418	0	0	0	0	0	0	0	0	0	0	0	0	0	0	0	0	0	0	0	0	0	0	0	0	0	0	0	0	0	0	0	0	0	0	0	0	0	0	0	0	0	0	0	0	0	0	0	0	0	0	0	0	0	0	0	0	0	0	0
Zm00001d000419	13.0896	16.5373	15.7215	16.5245	18.8614	17.517	18.1195	21.8835	24.1933	11.469	21.5998	17.9099	17.3505	14.1661	16.3668	23.2306	19.3848	21.279	19.2271	16.979	15.8074	16.3032	16.0021	15.6416	13.6978	15.5387	17.8129	19.7444	18.3193	17.5604	14.2453	10.5988	14.1928	13.8911	11.4845	12.029	12.6521	14.4147	18.6899	19.5049	18.7149	15.8939	17.9511	19.9633	17.2948	24.9988	15.4393	15.0352	19.2798	15.1927	21.1468	18.8105	19.6295	18.6479	20.5053	20.9224	16.6102	17.8907	14.8487
Zm00001d000422	0.081555	0	0.128865	0.035845	0.106562	0.119163	0	0	0.200275	0.297344	0	0	0.0457796	0.233763	0.042622	0.0443331	0	0.0490299	0.0387643	0	0	0	0	0.0962559	0.113205	0.133954	0	0	0	0	0.0563057	0.124205	0	0	0.0446866	0.0856154	0	0	0	0.0504002	0.104261	0	0	0	0	0	0	0	0.432559	0	0	0.0926625	0	0	0	0	0	0	0.0517375
Zm00001d000424	10.7245	10.6414	8.71984	10.0007	8.36508	7.26896	10.6129	8.71255	7.12981	11.2566	10.1475	10.7028	11.1702	11.0336	10.1014	10.1966	11.4956	12.0123	10.6602	16.1258	13.9723	12.9886	15.3134	18.5774	19.4713	14.7796	15.242	12.4774	13.7233	11.0203	21.6777	22.6053	20.4177	20.3145	15.7744	13.3988	15.3504	18.1802	18.1831	9.97924	16.6297	14.4843	24.9994	15.5946	9.03108	14.593	15.8934	15.6179	14.707	18.0062	11.8504	16.1233	12.3255	12.9704	17.2011	11.2659	16.6102	14.1677	10.1923
Zm00001d000425	0	0	0	0	0	0	0	0	0	0	0	0	0	0	0	0	0	0	0	0	0	0	0	0	0	0	0	0	0	0	0	0	0	0	0	0	0	0	0	0	0	0	0	0	0	0	0	0	0	0	0	0	0	0	0	0	0	0	0
Zm00001d000428	4.97485	5.36864	5.06867	4.30139	1.70498	1.62857	1.44956	2.65461	1.52209	2.16636	1.15972	1.98519	2.60944	2.01037	1.87537	1.10833	1.2773	1.27478	0.620229	2.64497	3.08642	2.54377	2.75479	2.50265	2.83013	2.05397	1.19365	2.33094	2.07144	2.42034	3.82878	3.06372	4.63134	3.60333	2.18964	3.72427	3.11805	4.00083	2.34416	1.96561	1.45966	2.47886	3.08362	5.97242	4.13187	4.80905	2.8255	2.44759	4.69635	2.95414	2.7072	1.94591	2.56782	2.81565	3.64431	1.75573	1.51002	1.29268	3.46641
Zm00001d000429	0	0.143803	0.128865	0	0.0532808	0.0794422	0	0.2042	0.0400551	0.0424777	0	0.0431564	0.0457796	0	0.0852439	0.0886662	0.112702	0.0980598	0.0387643	0.127982	0.166833	0.115626	0.0405116	0.048128	0	0.178606	0.321367	0	0	0.0514967	0.0563057	0	0.0497993	0	0.0446866	0.0428077	0.0599624	0	0.126711	0	0	0.0486051	0.0550647	0.1106	0.472214	0.248744	0.252277	0.0582759	0.185382	0	0.204317	0.185325	0.114125	0.0461581	0	0.0487703	0	0.206828	0.0517375
Zm00001d000430	21.6936	23.4878	20.6613	20.6825	21.7386	26.2954	23.5036	24.8103	24.033	25.2317	24.8615	22.2687	22.432	21.74	22.2061	23.0975	21.1129	23.4363	24.5378	20.5199	21.4381	21.4678	23.1726	22.6201	22.8109	19.2001	21.5316	21.664	22.5269	22.71	20.4953	23.2263	20.9157	18.0689	24.801	19.9484	19.3679	17.7095	23.7584	22.3777	20.6437	18.8102	20.7043	20.9588	18.8295	18.8216	21.4435	19.6973	20.3921	18.8502	19.4612	21.0344	18.8877	20.1249	19.9708	19.0692	20.3852	18.6146	23.0232
Zm00001d000431	0	0.0958686	0.0429549	0	0.159842	0	0	0.0340334	0	0	0	0	0	0	0	0	0.112702	0	0	0	0	0	0	0	0.169808	0.0893029	0	0	0	0	0	0	0	0	0.0446866	0	0	0.117671	0	0.0504002	0.0521306	0.0486051	0	0.1106	0	0	0	0	0	0.140674	0	0	0.0570626	0.138474	0.0485908	0.0975405	0	0	0
Zm00001d000432	19.0023	19.3655	19.2867	18.9261	21.4721	18.6689	17.343	22.428	21.1491	17.5433	21.5998	14.5869	15.7024	15.4751	17.6029	21.0139	17.2059	16.9643	18.7232	23.8474	26.9853	29.0606	28.3986	16.8929	18.4525	19.1108	27.2244	23.7207	19.6139	23.5855	20.8894	20.1626	26.0451	26.3722	18.0087	18.022	17.569	16.9447	18.1831	23.5873	18.9234	24.3998	14.8675	19.2997	18.5934	18.3241	14.0266	16.4338	18.0439	15.4741	23.4964	19.4128	20.6567	20.8173	28.5714	26.8236	21.7335	27.4565	24.5236
Zm00001d000433	0	0	0	0	0.0532808	0	0	0	0	0	0	0	0	0	0	0.0443331	0	0	0	0	0	0	0	0	0	0.31256	0.137729	0	0	0	0	0	0	0	0	0	0	0.0588357	0	0	0.0521306	0	0	0	0	0	0	0	0	0	0	0	0	0	0	0	0	0.0517071	0
Zm00001d000434	7.91083	7.04634	9.06348	7.88589	7.67243	7.9045	9.47392	4.49241	6.60909	7.90085	6.5959	10.5302	11.8111	10.9869	8.95062	9.48728	12.0967	5.93262	8.68321	10.2386	7.46579	12.0636	8.50743	8.9518	13.1884	13.4401	15.3797	12.4774	12.0403	7.62151	13.9075	11.3027	14.6908	15.3011	9.9651	10.8732	18.0487	13.7675	12.1009	9.12244	12.5114	10.4501	15.4732	12.3872	9.68038	15.2978	14.3798	16.6669	11.4937	11.6056	8.88779	13.2971	9.58652	9.27778	7.9203	5.21842	6.95687	7.44583	3.00078
Zm00001d000435	24.915	20.5159	26.8468	24.267	17.2097	22.1246	25.2638	16.268	13.9392	15.8866	13.4817	19.2477	21.9742	23.6101	19.7766	15.7383	17.1308	16.8173	16.3585	26.6204	25.1501	24.821	29.0873	30.0318	24.3957	21.7452	20.2002	25.8231	20.4555	18.8993	22.2407	22.9365	25.8957	23.03	22.9689	23.0305	20.807	22.2987	20.5272	17.6905	22.364	22.1153	12.4446	15.9264	17.4129	15.7538	23.8149	21.7952	20.701	19.1316	12.7187	18.8568	17.29	17.4016	13.3625	16.6794	18.6056	17.1668	20.0742
Zm00001d000436	25.282	23.2481	25.2145	26.3102	18.1687	19.9003	21.0704	16.6423	13.8991	15.9716	16.5985	23.8223	22.0658	21.74	21.2684	15.0733	17.2435	16.0818	14.7304	22.141	23.1898	22.1616	23.3347	26.0854	21.3958	21.6113	20.4298	21.1613	21.5559	19.3627	24.8308	18.7136	24.2025	20.3667	22.8348	22.1744	22.4859	28.7706	19.8937	21.1177	21.7906	20.56	13.7111	13.4379	13.9303	14.0126	18.8198	19.9886	18.5382	18.9909	16.0389	14.5943	13.638	12.4165	14.6744	14.1921	15.6395	16.2877	18.729
Zm00001d000437	0	0	0	0	0	0	0	0	0	0	0	0	0	0	0	0	0	0	0	0	0	0	0	0	0	0	0	0	0	0	0	0	0	0	0	0	0	0	0	0	0	0	0	0	0	0	0	0	0	0	0	0	0	0	0	0	0	0	0
Zm00001d000438	0	0	0	0	0	0	0	0	0	0.0424777	0	0	0	0	0	0	0	0	0	0	0	0	0	0	0	0	0	0	0	0	0	0	0	0	0	0	0	0	0	0	0	0	0	0	0	0	0	0	0	0	0	0	0	0	0	0	0	0	0
Zm00001d000439	26.4238	35.1838	30.8845	34.1602	27.2265	22.6013	28.0594	31.8893	32.685	42.775	31.1674	49.2414	54.1115	51.1474	50.8054	30.9002	43.6534	29.467	30.1199	29.564	29.738	37.1159	32.7333	36.3847	44.3199	42.2403	30.8053	41.2256	42.9177	31.4645	36.4298	42.1469	55.7753	37.2867	34.2299	44.52	46.5309	59.3652	32.1847	36.5906	38.9937	40.6825	37.7744	36.4981	29.2182	45.5202	44.7539	59.4414	37.6944	47.829	26.6634	29.7447	26.9906	40.0191	19.4849	24.8241	27.8275	25.3882	20.902
Zm00001d000440	0	0	0	0	0	0	0	0	0	0	0	0	0	0	0	0	0	0	0	0	0	0	0	0	0	0	0	0	0	0	0	0	0	0	0	0	0	0	0	0	0	0	0	0	0	0	0	0	0	0	0	0	0	0	0	0	0	0	0
Zm00001d000441	0	0	0	0	0	0	0	0	0	0	0	0	0	0	0	0	0	0	0	0	0	0	0	0	0	0	0	0	0	0	0	0	0	0	0	0	0	0	0	0	0	0	0	0	0	0	0	0	0	0	0	0	0	0	0	0	0	0	0
Zm00001d000442	0	0	0	0	0	0	0	0	0	0.0849554	0	0	0	0	0	0	0	0	0	0	0	0	0	0	0	0	0	0	0	0	0	0	0	0	0	0	0	0	0	0	0	0	0	0	0	0	0	0	0	0	0	0	0	0	0	0	0	0	0
Zm00001d000443	2.77287	3.40334	3.0498	2.83175	4.26246	3.21741	3.31329	5.37728	7.4903	9.85482	5.00129	6.30083	4.98998	5.84408	6.60641	6.47263	6.42404	7.30546	7.36522	6.69775	5.21354	5.43441	6.92748	3.56147	7.35834	5.62608	5.18778	7.22134	5.24333	6.90055	4.72968	7.24529	5.72692	5.79667	3.35149	3.80988	3.71767	3.64781	5.89208	5.79603	5.83863	5.97843	3.02856	3.37331	4.07284	4.56031	3.93552	4.42897	2.53356	4.0092	4.95469	5.74507	4.7362	5.53897	5.2478	6.43767	6.36364	5.7912	4.5529
Zm00001d000444	0	0	0	0	0	0.0397211	0	0	0	0	0	0	0	0	0	0	0	0	0	0	0	0.0385419	0	0	0.0566026	0	0	0.137114	0	0.0514967	0	0	0	0	0	0.0428077	0	0	0	0	0	0.0486051	0	0	0	0	0	0	0	0	0	0	0	0	0	0	0	0	0
Zm00001d000445	0	0	0	0	0	0	0	0	0	0	0	0	0	0	0	0	0	0	0	0	0	0	0	0	0	0	0	0	0	0	0	0	0	0	0	0	0	0	0	0	0	0	0	0	0	0	0	0	0	0	0	0	0	0	0	0	0	0	0
Zm00001d000447	0	0	0.0429549	0	0	0	0	0	0	0	0	0	0	0	0	0	0	0.0490299	0.116293	0	0	0.154168	0.0405116	0	0	0	0.0459096	0.0914093	0	0	0	0	0	0	0.13406	0	0	0	0	0	0	0	0.0550647	0	0.295133	0	0	0	0	0	0	0	0.0570626	0.0461581	0.0485908	0	0	0.0517071	0
Zm00001d000448	0	0	0	0	0	0	0	0	0	0	0	0	0	0	0	0	0	0	0	0	0	0	0	0	0	0	0	0	0	0	0	0	0	0	0	0	0	0	0	0	0	0	0	0	0	0	0	0	0	0	0	0	0	0	0	0	0	0	0
Zm00001d000449	0	0	0	0	0	0	0	0.0340334	0	0	0	0	0	0	0	0.0443331	0	0	0	0	0.0417083	0	0	0	0	0.0446514	0	0	0	0	0	0	0	0	0	0.0428077	0	0.117671	0.0633557	0	0	0	0	0	0	0	0	0	0	0	0	0	0	0.0461581	0	0	0	0	0
Zm00001d000452	34.5793	29.2879	42.783	30.5399	22.7509	17.7156	18.689	42.1334	43.9404	49.7414	40.0828	39.8765	46.2832	51.1474	42.0679	18.4869	25.2829	24.1227	20.6226	39.4186	35.744	39.5055	41.2813	40.62	39.7916	32.7741	17.3997	24.5434	17.7367	17.6634	36.4861	39.6214	36.3037	34.9889	33.649	34.4174	34.6583	35.9486	21.6043	21.4201	23.0417	22.65	35.9573	48.0558	54.3046	49.1684	40.3138	49.8842	39.9808	44.1715	21.0447	24.0922	20.5425	24.1869	0	0	0	0	20.3328
Zm00001d000455	0	0	0	0	0	0	0	0	0	0	0	0	0	0	0	0	0	0	0	0	0	0	0	0	0	0	0	0	0	0	0	0	0	0	0	0	0	0	0	0	0	0	0	0	0	0	0	0	0	0	0	0	0	0	0	0	0	0	0
Zm00001d000458	0	0	0	0.035845	0.0532808	0.0397211	0.0517701	0	0.0400551	0	0	0	0	0	0.042622	0.531997	0	0	0.0775286	0	0.0834166	0.0770838	0.162046	0.048128	0.0566026	0.0446514	0.137729	0.228523	0.194197	0	0.0563057	0	0	0.0522222	0	0	0	0	0	0	0.312784	0	0	0	0	0.248744	0	0	0	0.140674	0.102158	0.0926625	0.22825	0.369265	0	0.0487703	0.215717	0.155121	0.103475
Zm00001d000460	0	0	0	0	0.0532808	0	0	0	0	0.169911	0.217447	0.0431564	0.183118	0.280516	0	0.0443331	0.0375675	0	0.0775286	0	0	0	0	0	0.113205	0.0893029	0	0.0457047	0	0	0	0	0	0	0	0	0.0599624	0	0	0	0	0	0	0.0553001	0	0	0	0	0	0	0	0	0	0	0	0.0487703	0	0	0
Zm00001d000462	0	0	0	0	0	0	0	0	0	0	0	0	0	0	0	0	0	0	0	0	0	0	0	0	0	0	0	0	0	0	0	0	0	0	0	0	0	0	0	0	0	0	0	0	0	0	0	0	0	0	0	0	0	0	0	0	0	0	0
Zm00001d000463	0	0	0	0	0	0	0	0	0	0	0	0	0	0	0	0	0	0	0	0	0	0	0	0	0	0	0	0	0	0	0	0	0	0	0	0	0	0	0	0	0	0	0	0	0	0	0	0	0	0	0	0	0	0	0.0971816	0	0	0	0
Zm00001d000464	0	0	0	0	0	0	0	0	0	0	0	0	0	0	0	0	0	0	0	0	0	0	0	0	0	0	0	0	0	0	0	0	0	0	0	0	0	0	0	0	0	0	0	0	0	0	0	0	0	0	0	0	0	0	0	0	0	0	0
Zm00001d000465	0	0	0	0	0	0	0	0	0	0	0	0	0	0	0	0	0	0	0	0	0	0	0	0	0	0	0	0	0	0	0	0	0	0	0	0	0	0	0	0	0	0	0	0	0	0	0	0	0	0	0	0	0	0	0	0	0	0	0
Zm00001d000466	0	0	0	0	0	0	0	0	0	0	0	0	0	0	0	0	0	0	0	0	0	0	0	0	0	0	0	0	0	0	0	0	0	0	0	0	0	0	0	0	0	0	0	0	0	0	0	0	0	0	0	0	0	0	0	0	0	0	0
Zm00001d000467	0	0	0	0	0	0	0	0	0	0	0	0	0	0	0	0	0	0	0	0	0	0	0	0	0	0	0	0	0	0	0	0	0	0	0	0	0	0	0	0	0	0	0	0	0	0	0	0	0	0	0	0	0	0	0	0	0	0	0
Zm00001d000468	0	0	0	0	0	0	0	0	0	0	0	0	0	0	0	0	0	0	0	0	0	0	0	0	0	0	0	0	0	0	0	0	0	0	0	0	0	0	0	0	0	0	0	0	0	0	0	0	0	0	0	0	0	0	0	0	0	0	0
Zm00001d000469	0	0	0	0	0	0	0	0	0	0	0	0	0	0	0	0	0	0	0	0	0	0	0	0	0	0	0	0	0	0	0	0	0	0	0	0	0	0	0	0	0	0	0	0	0	0	0	0	0	0	0	0	0	0	0	0	0	0	0
Zm00001d000470	0	0	0	0	0	0	0	0	0	0	0	0	0	0	0	0	0	0	0	0	0	0	0	0	0	0	0	0	0	0	0	0	0	0	0	0	0	0	0	0	0	0	0	0	0	0	0	0	0	0	0	0	0	0	0	0	0	0	0
Zm00001d000471	0	0	0	0	0	0	0	0	0	0	0	0	0	0	0	0	0	0	0	0	0	0	0	0	0	0	0	0	0	0	0	0	0	0	0	0	0	0	0	0	0	0	0	0	0	0	0	0	0	0	0	0	0	0	0	0	0	0	0
Zm00001d000472	0	0	0	0	0	0	0	0	0	0	0	0	0	0	0	0	0	0	0	0	0	0	0	0	0	0	0	0	0	0	0	0	0	0	0	0	0	0	0	0	0	0	0	0	0	0	0	0	0	0	0	0	0	0	0	0	0	0	0
Zm00001d000473	0	0	0	0	0	0	0	0	0	0	0	0	0	0	0	0	0	0	0	0	0	0	0	0	0	0	0	0	0	0	0	0	0	0	0	0	0	0	0	0	0	0	0	0	0	0	0	0	0	0	0	0	0	0	0	0	0	0	0
Zm00001d000474	0	0	0	0	0	0	0	0	0	0	0	0	0	0	0	0	0	0	0	0	0	0	0	0	0	0	0	0	0	0	0	0	0	0	0	0	0	0	0	0	0	0	0	0	0	0	0	0	0	0	0	0	0	0	0	0	0	0	0
Zm00001d000475	0	0.143803	0	0.107535	0.372965	0.0397211	0	0	0	0	0	0	0	0	0	0	0	0	0	0	0	0.0385419	0	0	0	0	0.0459096	0	0	0	0	0	0.0497993	0	0	0	0	0	0	0.151201	0	0.19442	0.110129	0	0	0	0	0	0	0	0	0	0.0570626	0	0.194363	0.0487703	0	0.103414	0.0517375
Zm00001d000476	0	0	0	0	0	0	0	0	0	0	0	0	0	0	0	0	0	0	0	0	0	0	0	0	0	0	0	0	0	0	0	0	0	0	0	0	0	0	0	0	0	0	0	0	0	0	0	0	0	0	0	0	0	0	0	0	0	0	0
Zm00001d000477	0	0	0	0	0	0	0	0.0340334	0	0	0	0	0	0	0	0	0	0	0	0	0	0	0	0	0	0	0	0	0	0	0	0	0	0	0	0	0	0	0	0	0	0	0	0	0	0	0	0	0.0617941	0	0	0	0	0	0	0	0.0539292	0	0
Zm00001d000478	0	0	0	0	0	0	0	0	0	0	0	0	0	0	0	0	0	0	0	0	0	0	0	0	0	0	0	0	0	0	0	0	0	0	0	0	0	0	0	0	0	0	0	0	0	0	0	0	0	0	0	0	0	0	0	0	0	0	0
Zm00001d000479	0	0	0	0	0	0	0	0	0	0	0	0	0	0	0	0	0	0	0	0	0	0	0	0	0	0	0	0	0	0	0	0	0	0	0	0	0	0	0	0	0	0	0	0	0	0	0	0	0	0	0	0	0	0	0	0	0	0	0
Zm00001d000480	0	0	0	0	0	0	0	0	0	0	0	0	0	0	0	0	0	0	0	0	0	0	0	0	0	0	0	0	0	0	0	0	0	0	0	0	0	0	0	0	0	0	0	0	0	0	0	0	0	0	0	0	0	0	0	0	0	0	0
Zm00001d000481	0	0	0	0	0	0	0	0	0	0	0	0	0	0	0	0	0	0	0	0	0	0	0	0	0	0	0	0	0	0	0	0	0	0	0	0	0	0	0	0	0	0	0	0	0	0	0	0	0	0	0	0	0	0	0	0	0	0	0
Zm00001d000482	0.081555	0.0479343	0.128865	0.107535	0.106562	0.35749	0.0517701	0.306301	0.0801102	0.212388	0.0724824	0.561033	0.366237	0.327269	0.21311	0.0886662	0.563512	0.245149	0.426407	0.127982	0.417083	0.115626	0.567162	0.24064	0.113205	0.133954	0.459096	0.548456	0.388395	0.257483	0.0563057	0.0828033	0.248997	0.104444	0.491552	0.385269	0.23985	0.706028	0.633557	0.302401	0.417045	0.0486051	0.165194	0.442401	0.413187	0.248744	0.353187	0.116552	0.247176	0.422021	0.408634	0.138994	0.22825	0.184633	0.388726	0.341392	0.64715	0.568778	0.8278
Zm00001d000483	7.91083	4.12235	5.15458	4.69569	3.62309	4.3296	4.96993	3.47141	5.12705	1.99645	3.26171	3.23673	3.75393	2.5714	4.51793	2.43832	3.45621	2.99082	4.26407	2.85828	5.71404	4.7792	6.44134	6.49728	10.2451	5.35817	4.68278	6.76429	2.45983	1.90538	4.27923	3.72615	9.76067	3.02889	4.73678	6.76362	4.73703	5.64822	4.30818	4.83842	6.04715	6.07564	4.07479	3.64981	5.78462	3.27513	8.82968	7.51759	6.36479	6.04896	4.23958	7.87631	2.91019	5.67745	2.6239	3.26761	4.09862	2.27511	2.43166
Zm00001d000484	0	0	0	0	0	0	0	0	0	0	0	0	0	0	0	0	0	0	0	0	0	0	0	0	0	0	0	0	0	0	0	0	0	0	0	0	0	0	0	0	0	0	0	0	0	0	0	0	0	0	0	0	0	0	0	0	0	0	0
Zm00001d000485	0.65244	0.575212	0.859097	0.645209	0.905773	1.11219	0.724781	0.952935	0.881212	0.679643	1.01475	0.906284	1.14449	1.21557	0.980305	1.19699	1.39	0.784478	1.39552	0.127982	0.709041	0.80938	0.810231	0.433152	1.35846	1.02698	0.964102	1.18832	0.388395	1.08143	0.168917	0.74523	0.896388	0.365556	0.223433	0.599308	0.659587	0.764864	0.506845	0.453602	0.417045	0.583261	0.550647	1.76961	1.7708	1.90704	1.41275	0.641035	0.494353	1.3364	0.919426	1.06562	1.08419	0.784688	1.99222	0.682784	1.77966	0.672193	0.517375
Zm00001d000486	0	0	0	0	0	0.0397211	0	0	0	0	0	0	0	0	0	0	0	0	0	0	0	0	0	0	0	0	0.0459096	0	0	0	0.225223	0	0.348596	0.208889	0	0.0428077	0	0	0.126711	0.0504002	0	0.243026	0	0	0	0	0	0	0	0	0	0	0	0	0	0	0	0	0
Zm00001d000487	0	0	0	0	0	0	0	0	0	0	0	0	0	0	0	0	0	0	0	0	0	0	0	0	0	0	0	0	0	0	0	0	0	0	0	0	0	0	0	0	0	0	0	0	0	0	0	0	0	0	0	0	0	0	0	0	0	0	0
Zm00001d000488	0	0	0	0	0	0	0	0	0	0	0	0	0	0	0	0	0	0	0	0	0	0	0	0	0	0	0	0	0	0	0	0	0	0	0	0	0	0	0	0	0	0	0	0	0	0	0	0	0	0	0	0	0	0	0	0	0	0	0
Zm00001d000489	0	0	0	0	0	0	0	0	0	0	0	0	0	0	0	0	0	0	0	0	0	0	0	0	0	0	0	0	0	0	0	0	0	0	0	0	0	0	0	0	0	0	0	0	0	0	0	0	0	0	0	0	0	0	0	0	0	0	0
Zm00001d000490	0	0	0	0	0	0	0	0	0	0	0	0	0	0	0	0	0	0	0	0	0	0	0	0	0	0	0	0	0	0	0	0	0	0	0	0	0	0	0	0	0	0	0	0	0	0	0	0	0	0	0	0	0	0	0	0	0	0	0
Zm00001d000491	0	0	0	0	0	0	0	0	0	0	0	0	0	0	0	0	0	0	0	0	0	0	0	0	0	0	0	0	0	0	0	0	0	0	0	0	0	0	0	0	0	0	0	0	0	0	0	0	0	0	0	0	0	0	0	0	0	0	0
Zm00001d000492	0	0	0	0	0	0	0	0	0	0	0	0	0	0	0	0	0	0	0	0	0	0	0	0	0	0	0	0	0	0	0	0	0	0	0	0	0	0	0	0	0	0	0	0	0	0	0	0	0	0	0	0	0	0	0	0	0	0	0
Zm00001d000493	0	0	0	0	0	0	0	0	0	0	0	0	0	0	0	0	0	0	0	0	0	0	0	0	0	0	0	0	0	0	0	0	0	0	0	0	0	0	0	0	0	0	0	0	0	0	0	0	0	0	0	0	0	0	0	0	0	0	0
Zm00001d000494	0	0	0	0	0	0	0	0	0	0	0	0	0	0	0	0	0	0	0	0	0	0	0	0	0	0	0	0	0	0	0	0	0	0	0	0	0	0	0	0	0	0	0	0	0	0	0	0	0	0	0	0	0	0	0	0	0	0	0
Zm00001d000495	0	0	0	0	0	0	0	0	0	0	0	0	0	0	0	0	0	0	0	0	0	0	0	0	0	0	0	0	0	0	0	0	0	0	0	0	0	0	0	0	0	0	0	0	0	0	0	0	0	0	0	0	0	0	0	0	0	0	0
Zm00001d000496	0	0	0	0	0	0	0	0	0	0	0	0	0	0	0	0	0	0	0	0	0	0	0	0	0	0	0	0	0	0	0	0	0	0	0	0	0	0	0	0	0	0	0	0	0	0	0	0	0	0	0	0	0	0	0	0	0	0	0
Zm00001d000497	0	0	0	0	0	0	0	0	0	0	0	0	0	0	0	0	0	0	0	0	0	0	0	0	0	0	0	0	0	0	0	0	0	0	0	0	0	0	0	0	0	0	0	0	0	0	0	0	0	0	0	0	0	0	0	0	0	0	0
Zm00001d000498	0	0	0	0	0	0	0	0	0	0	0	0	0	0	0	0	0	0	0	0	0	0	0	0	0	0	0	0	0	0	0	0	0	0	0	0	0	0	0	0	0	0	0	0	0	0	0	0	0	0	0	0	0	0	0	0	0	0	0
Zm00001d000499	0	0	0	0	0	0	0	0	0	0	0	0	0	0	0	0	0	0	0	0	0	0	0	0	0	0	0	0	0	0	0	0	0	0	0	0	0	0	0	0	0	0	0	0	0	0	0	0	0	0	0	0	0	0	0	0	0	0	0
Zm00001d000500	0	0	0	0	0	0	0	0	0	0	0	0	0	0	0.0852439	0	0	0	0	0	0	0	0.0405116	0.0962559	0	0.0446514	0	0.0457047	0	0	0.450445	0.414017	0.398395	0.261111	0.357492	0.599308	0.419737	0.235343	0.253423	0.252001	0.312784	0.437446	0	0	0	0	0	0	0	0	0	0	0	0	0	0	0	0	0
Zm00001d000501	0	0.0958686	0	0	0	0	0	0	0	0	0	0.0431564	0	0.140258	0	0	0	0	0	0	0	0	0	0	0	0.0893029	0	0	0	0	0	0	0	0	0.0893731	0	0	0	0	0	0	0	0.0550647	0.1106	0	0.124372	0.100911	0	0	0	0	0	0	0	0	0	0	0	0.0517375
Zm00001d000502	7.33995	8.34057	10.3521	5.80688	3.14357	3.13797	3.4686	1.7357	2.00275	1.86902	1.2322	4.66089	2.74678	2.99217	4.43269	1.59599	1.16459	1.56896	1.70563	8.70281	8.38337	4.7792	10.6951	9.91436	12.113	9.95727	7.98827	4.66188	2.7835	3.60477	3.54726	3.27073	2.73896	3.65556	7.37328	7.87662	5.81636	4.1185	3.10443	2.72161	2.03309	2.13863	10.6275	13.3273	6.96515	5.88694	4.79326	6.23552	9.20732	8.72176	3.21799	4.91111	3.36669	2.16943	4.17881	2.19466	3.02004	2.63706	6.41545
Zm00001d000503	0	0	0	0	0	0	0	0	0	0	0	0	0	0	0	0	0	0	0	0	0	0	0	0	0	0	0	0	0	0	0	0	0	0	0	0	0	0	0	0	0	0	0	0	0	0	0	0	0	0	0	0	0	0	0	0	0	0	0
Zm00001d000504	0	0	0	0	0	0	0	0	0	0	0	0	0	0	0	0	0	0	0	0	0	0.0385419	0.0405116	0	0	0	0.0918192	0	0	0.0514967	0	0	0	0	0	0.0428077	0	0	0.0633557	0	0	0	0	0	0.35416	0	0.201821	0.0582759	0.123588	0	0	0	0	0	0	0	0	0	0.0517375
Zm00001d000505	0	0	0	0	0	0	0	0	0	0	0	0	0	0	0	0	0	0	0	0	0.0417083	0	0	0	0	0	0	0	0	0	0	0	0	0	0	0	0	0	0	0	0	0	0	0	0	0	0	0	0	0	0	0	0	0	0	0	0	0	0
Zm00001d000506	0	0	0	0	0	0	0	0	0	0	0	0	0	0	0	0	0	0	0.0387643	0	0	0	0	0	0	0	0	0	0	0.0514967	0	0	0	0	0	0	0	0	0	0	0	0	0	0	0	0	0	0.0582759	0	0	0	0	0	0.0461581	0	0	0	0	0
Zm00001d000507	0.081555	0	0	0.035845	0	0.0397211	0.0517701	0.136134	0.0801102	0.0849554	0	0.0863127	0	0.327269	0	0	0	0	0.116293	0.127982	0.0417083	0	0	0	0.169808	0	0	0	0	0	0	0	0.0497993	0	0	0.0856154	0	0	0.253423	0	0.104261	0	0	0	0	0	0	0	0	0	0	0.0463312	0	0	0	0	0	0	0
Zm00001d000508	23.6509	22.2415	18.2988	22.8691	17.4761	12.5122	15.0651	11.4012	10.3342	14.5698	19.5703	15.3637	15.1988	16.8777	16.0685	15.4723	12.8105	12.7968	14.963	17.4483	16.5999	15.3011	13.6119	18.5293	17.9996	11.2968	20.5675	11.4719	13.6586	12.9257	14.8084	16.6435	8.31649	15.4578	18.4109	15.4536	16.1899	12.0613	17.5495	15.6745	14.5966	12.6373	23.4025	20.4058	11.038	13.5151	17.8612	17.3662	17.4259	17.1622	19.359	17.8375	24.4799	15.6938	13.897	9.65651	17.0955	12.3063	15.7799
Zm00001d000509	0	0	0	0	0.0532808	0	0	0	0	0.0849554	0	0	0	0	0	0.0886662	0	0	0.0387643	0.0426609	0	0.0385419	0	0	0	0	0	0	0	0	0	0	0	0	0	0	0	0	0	0.1008	0	0.0486051	0.165194	0	0	0	0	0	0	0	0	0	0.171188	0	0	0.0487703	0	0	0.0517375
Zm00001d000510	0	0.0479343	0.0429549	0.179225	0.106562	0.0397211	0	0	0	0	0	0	0.0915593	0	0	0.177332	0.15027	0	0	0.255965	0.125125	0.19271	0.0405116	0.0962559	0.22641	0.31256	0.183638	0.137114	0	0.15449	0	0	0.0497993	0	0.0893731	0.0856154	0.0599624	0.0588357	0	0	0	0.0486051	0	0	0	0	0	0.116552	0	0	0	0	0	0	0	0	0.0539292	0	0
Zm00001d000511	0	0	0	0	0	0	0	0	0	0	0	0	0	0	0	0.132999	0	0	0	0	0	0	0	0	0	0	0	0	0	0	0	0	0	0	0	0	0	0	0	0	0	0	0	0	0	0	0.0504553	0	0	0	0	0	0	0	0	0	0	0	0
Zm00001d000512	0.122332	0	0	0	0	0	0	0	0	0	0	0	0	0	0	0	0	0	0	0.0426609	0.0417083	0.154168	0.0405116	0	0	0.0446514	0.0459096	0	0	0	0	0	0	0	0	0	0	0	0	0	0	0	0	0	0	0	0	0	0	0	0	0	0	0	0	0	0	0	0
Zm00001d000513	0	0	0	0	0	0	0	0	0	0	0	0	0	0	0	0	0	0	0	0	0	0	0	0	0	0	0	0	0	0	0	0	0	0	0	0	0	0	0	0	0	0	0	0	0	0	0	0.0582759	0	0	0	0	0	0	0	0	0	0	0
Zm00001d000514	0	0.287606	0.429549	0.0716899	0	0.436932	0.0517701	0	0	0	0	0.258938	0.183118	0	0.127866	0	0	0	0	0.341287	0.125125	0.115626	0.121535	0.24064	0.169808	0.133954	0.183638	0.137114	0.0647325	0.30898	0	0	0	0	0	0.0856154	0	0	0	0	0	0	0	0	0	0	0.0504553	0	0.123588	0.0703368	0	0	0	0	0	0	0	0	0.258688
Zm00001d000515	0	0	0	0	0	0	0	0	0	0	0	0	0	0	0	0	0	0	0	0	0	0	0	0	0	0	0	0	0	0	0	0	0	0	0	0	0	0	0	0	0	0	0	0	0	0	0	0	0	0	0	0	0	0	0	0	0	0	0
Zm00001d000516	0.081555	0	0	0.035845	0.0532808	0	0.0517701	0	0	0	0	0	0	0	0	0	0	0	0	0	0	0	0	0	0	0	0	0	0	0	0	0	0	0	0.0446866	0	0.0599624	0.0588357	0.0633557	0	0	0	0	0	0	0.0414573	0	0	0	0	0.0510792	0	0	0	0	0	0	0.103414	0
Zm00001d000517	0.366997	0.431409	0.214774	0.035845	0	0	0.0517701	0	0	0	0	0.129469	0.0915593	0	0	0	0	0	0	0.127982	0.125125	0.154168	0.324092	0.0962559	0	0	0.137729	0.0457047	0	0.102993	0	0	0	0	0.0446866	0	0.119925	0.235343	0	0	0	0	0	0	0	0	0	0.0582759	0.123588	0.0703368	0	0	0	0	0	0	0	0	0
Zm00001d000518	0	0.239672	0	0.0716899	0	0	0	0	0	0	0	0	0	0	0	0	0	0	0	0	0	0	0	0	0	0	0	0	0	0	0	0	0	0	0	0	0	0	0	0	0	0	0	0	0	0	0	0	0	0	0	0	0	0	0	0	0	0	0
Zm00001d000519	0	0	0	0	0	0	0	0	0	0	0	0	0	0	0	0	0	0	0	0	0.0417083	0	0	0	0	0	0	0	0	0	0	0	0	0	0	0	0	0	0	0	0	0	0	0	0	0	0	0	0	0	0	0	0	0	0	0	0	0	0
Zm00001d000520	0	0	0	0	0	0	0	0	0	0	0	0	0	0	0	0	0	0	0	0	0	0	0	0	0	0	0	0	0	0	0	0	0	0	0	0	0	0	0	0	0	0	0	0	0	0	0	0	0	0	0	0	0	0	0	0	0	0	0
Zm00001d000521	0	0	0	0	0	0	0.0517701	0	0	0	0	0	0	0.187011	0	0	0	0	0	0	0	0.115626	0	0	0	0	0	0	0	0	0	0	0	0	0	0	0	0	0	0	0	0	0	0	0	0	0	0	0	0	0	0	0	0	0	0	0	0	0
Zm00001d000522	90.8522	72.0453	99.9989	74.8084	51.3627	52.7893	61.8135	36.4838	33.5662	39.037	33.7768	56.0601	65.7853	73.9627	57.6675	30.8115	42.8269	44.4211	36.0508	50.2971	43.7937	53.5733	53.9614	66.4166	72.2816	67.7809	42.5582	53.5659	45.507	41.8668	53.5467	72.6185	83.4637	53.2145	58.6735	76.9682	70.6957	75.8392	47.7702	50.1986	70.9498	67.1723	51.1551	63.2634	64.2211	61.274	75.1784	96.6797	76.2539	70.1257	42.1404	57.4971	42.3405	50.3124	30.8551	33.5052	41.2558	40.9003	51.4788
Zm00001d000523	22.4684	13.8051	19.4586	12.9042	12.6808	11.8766	15.6346	11.5373	11.8163	14.9097	11.9596	14.4142	13.1387	18.3738	13.6816	10.9059	12.3221	12.7478	12.986	16.8084	15.5155	18.8855	20.904	16.556	18.1128	16.655	15.0124	17.3221	14.3059	14.0586	10.4728	15.6084	17.4298	12.1678	13.406	14.5118	11.5128	15.1796	12.1643	14.0617	18.8713	16.6715	19.2176	21.18	26.9162	21.2262	20.2326	27.1566	17.7349	18.2172	16.8561	18.5788	17.1759	18.6017	12.4392	10.2905	14.2912	14.8917	15.9352
Zm00001d000524	0	0	0	0	0	0	0	0	0	0	0	0	0	0	0	0	0	0	0	0	0	0	0	0	0	0	0	0	0	0	0	0	0	0	0	0	0	0	0	0	0	0	0	0	0	0	0	0	0	0	0	0	0	0	0	0	0	0	0
Zm00001d000525	0	0	0.0429549	0.0716899	0	0	0	0	0	0	0	0	0	0	0	0	0	0	0	0	0	0	0	0	0	0	0	0	0	0	0	0	0	0	0	0	0	0	0	0	0	0	0	0	0	0	0	0	0	0	0	0	0	0	0	0	0	0	0
Zm00001d000526	121.354	85.5148	132.129	92.6592	88.5526	90.7627	112.6	82.9734	71.5384	115.837	73.4247	97.1881	108.177	136.611	105.532	73.5043	100.343	87.5674	89.0029	113.99	100.559	117.322	119.144	106.603	112.186	116.228	92.5079	130.441	102.601	88.4198	48.5918	68.851	70.0677	44.7022	69.9345	81.463	70.9955	76.604	60.4413	63.9579	97.4321	96.3839	119.325	137.863	177.906	135.649	151.719	161.191	113.825	118.236	108.084	125.697	112.47	122.088	67.8813	76.1304	91.5718	88.4192	84.0735
Zm00001d000527	0	0	0	0	0	0	0	0	0	0	0	0	0	0	0	0	0	0	0	0	0	0	0	0	0	0	0	0	0	0	0	0	0	0	0	0	0	0	0	0	0	0	0	0	0	0	0	0	0	0	0	0	0	0	0	0	0	0	0
Zm00001d000528	0	0	0	0	0	0	0	0	0	0	0	0	0	0	0	0	0	0	0	0	0	0	0	0	0	0	0	0	0	0	0	0	0	0	0	0	0	0	0	0	0	0	0	0	0	0	0	0	0	0	0	0	0	0	0	0	0	0	0
Zm00001d000529	0.244665	0.0479343	0.257729	0.394294	0.586088	0.119163	0.465931	1.021	1.04143	1.48672	0.869789	0.776815	1.00715	1.26232	0.511464	0.975328	0.864052	0.588359	0.775286	0.9812	0.875875	1.27188	0.850743	0.385024	0.849039	0.759074	0.642734	1.14262	0.453128	0.514967	0.168917	0.289812	0.298796	0.104444	0.0893731	0.214038	0.0599624	0.294178	0.570201	0.806404	0.521306	0.826287	0.605712	0.718902	0.295133	0.78769	0.403643	0.641035	0.30897	0.422021	0.510792	0.37065	0.285313	0.553898	0.437317	0.487703	0.701079	0.568778	0.724325
Zm00001d000530	0	0	0	0	0	0	0	0	0	0	0	0	0	0	0	0	0	0	0	0	0	0	0	0	0	0	0	0	0	0	0	0	0	0	0	0	0	0	0	0	0	0	0	0	0	0	0	0	0	0	0	0	0	0.0923163	0	0	0	0	0
Zm00001d000531	0	0.0479343	0.0429549	0.035845	0	0	0.10354	0.0340334	0	0.0849554	0	0.0431564	0	0.0935053	0.042622	0	0	0.0490299	0	0.0853217	0.0417083	0.231251	0.283581	0	0.0566026	0.133954	0	0.0457047	0.129465	0.102993	0	0.207008	0.0995987	0	0	0.0428077	0.0599624	0	0	0.0504002	0.156392	0.0972102	0	0.0553001	0	0.124372	0.100911	0	0	0	0.0510792	0	0.0570626	0	0.0485908	0.0975405	0	0	0.20695
Zm00001d000532	0.081555	0	0	0	0	0	0	0	0	0	0	0	0	0.0467527	0	0	0	0	0	0	0	0	0	0	0	0	0	0	0	0	0	0	0.0497993	0	0	0	0	0	0	0	0	0	0	0	0	0	0	0.0582759	0	0	0	0	0	0	0	0	0	0	0
Zm00001d000533	0	0	0	0	0	0	0	0	0	0	0	0	0	0	0	0	0	0	0	0	0	0	0	0	0.0566026	0.0893029	0	0	0	0	0	0	0	0	0	0.0428077	0	0	0	0	0	0	0	0	0	0	0	0	0	0	0	0	0	0	0	0	0	0	0.0517375
Zm00001d000534	8.5225	12.0315	15.8933	17.2414	3.83622	3.25713	4.34869	4.76468	5.04694	14.1026	4.85632	25.4191	27.5136	23.0958	26.5535	4.47764	7.88917	3.13791	5.31071	6.78307	6.71504	8.36359	11.3837	14.3421	20.8864	14.2885	4.91233	11.1519	9.51568	6.1281	0	0	0	0	2.54713	12.6711	12.8919	18.1802	1.64725	4.03202	3.9098	4.81191	10.242	10.5623	10.0345	17.039	17.508	27.7976	12.1116	18.1469	1.63454	3.05786	2.45369	6.73909	0.340135	1.3168	1.83359	0.465364	0.672588
Zm00001d000535	0	0	0	0	0	0	0	0	0	0	0	0	0	0	0	0	0	0	0	0	0	0	0	0	0	0	0	0	0	0	0	0	0	0	0	0	0	0	0	0	0	0	0	0	0	0	0	0	0	0.0703368	0	0	0	0	0	0	0	0	0
Zm00001d000536	0	0	0	0	0	0	0	0	0	0	0	0	0	0	0	0	0	0	0	0	0	0	0	0	0	0	0	0	0	0	0	0	0	0	0	0	0	0	0	0	0	0	0	0	0	0	0	0	0	0	0	0	0	0	0	0	0	0	0
Zm00001d000537	0	0	0	0	0	0	0	0	0	0	0	0	0	0	0	0	0	0	0	0	0	0	0	0	0	0	0	0	0	0	0	0	0	0	0	0	0	0	0	0	0	0	0	0	0	0	0	0	0	0	0	0	0	0	0	0	0	0	0
Zm00001d000538	0	0	0	0	0	0	0	0	0	0	0	0	0	0	0	0	0	0	0	0	0	0	0	0	0	0	0	0	0	0	0	0	0	0	0	0	0	0	0	0	0	0	0	0	0	0	0	0	0	0	0	0	0	0	0	0	0	0	0
Zm00001d000539	0	0	0	0	0	0	0	0	0	0	0	0	0	0	0	0	0	0	0	0	0	0	0	0	0	0	0	0	0	0	0	0	0	0	0	0	0	0	0	0	0	0	0	0	0	0	0	0	0	0	0	0	0	0	0	0	0	0	0
Zm00001d000540	0	0	0	0	0	0	0	0	0	0	0	0	0	0	0	0	0	0	0	0	0	0	0	0	0	0	0	0	0	0	0	0	0	0	0	0	0	0	0	0	0	0	0	0	0	0	0	0	0	0	0	0	0	0	0	0	0	0	0
Zm00001d000541	0	0	0	0	0	0	0	0	0	0	0	0	0	0	0	0	0	0	0	0	0	0	0	0	0	0	0	0	0	0	0	0	0	0	0	0	0	0	0	0	0	0	0	0	0	0	0	0	0	0	0	0	0	0	0	0	0	0	0
Zm00001d000542	0	0	0.128865	0	0	0	0	0	0	0	0	0	0	0	0	0	0	0	0	0	0	0	0	0	0	0	0	0	0	0	0	0	0	0	0	0	0	0	0	0	0	0	0	0	0	0	0	0	0	0	0	0	0	0	0	0	0	0	0
Zm00001d000543	0	0	0	0	0	0	0	0	0	0	0	0	0	0	0	0	0	0	0	0	0	0	0	0	0	0	0	0	0	0	0	0	0	0	0	0	0	0	0	0	0	0	0	0	0	0	0	0	0	0	0	0	0	0	0	0	0	0	0
Zm00001d000544	0.203887	0.191737	0.171819	0.179225	0.159842	0.158884	0.10354	0.408401	0.16022	0.339821	0.434895	0.215782	0.137339	0.280516	0.42622	0.221665	0.488377	0.294179	0.193822	0.0853217	0.0834166	0.115626	0.202558	0.144384	0.0566026	0.133954	0.229548	0.228523	0.25893	0.205987	0.39414	0.414017	0.298796	0.365556	0.446866	0.0428077	0.359775	0.353014	0.253423	0.1008	0.417045	0.145815	0.440518	0.497701	0.0590267	0.248744	0.454098	0.116552	0.247176	0.0703368	0.459713	0.277987	0.285313	0.323107	0.194363	0.0487703	0.107858	0.103414	0.155213
Zm00001d000545	1.50877	1.10249	0.945007	0.716899	0.905773	0.794422	0.828321	0.884868	0.720992	1.44424	1.37717	1.03575	0.961372	0.888301	0.895061	0.753663	1.23973	0.686419	1.70563	1.06652	0.959291	0.655212	1.33688	0.866304	1.07545	1.07163	0.780463	0.822684	0.77679	0.978437	0.788279	0.786632	0.497993	0.887778	1.47466	1.32704	1.01936	1.11788	0.633557	1.05841	1.199	0.437446	1.21142	0.553002	0.53124	0.746232	0.504553	1.16552	1.23588	0.773704	0.612951	1.66793	0.798877	0.969321	0.242954	0.926635	0.485363	0.775607	1.2417
Zm00001d000546	0	0	0	0	0	0	0	0	0	0	0	0	0	0	0	0	0	0	0	0	0	0	0	0	0	0	0	0	0	0	0	0	0	0	0	0	0	0	0	0	0	0	0	0	0	0	0	0	0	0	0	0	0	0	0	0	0	0	0
Zm00001d000547	0	0	0	0	0	0	0	0	0	0	0	0	0	0	0	0	0	0	0	0	0	0	0	0	0	0	0	0	0	0	0	0	0	0	0	0	0	0	0	0	0	0	0	0	0	0	0	0	0	0	0	0	0	0	0	0	0	0	0
Zm00001d000548	0	0	0.0859097	0	0.0532808	0.0397211	0.10354	0	0	0	0	0	0.0457796	0	0	0	0	0	0	0	0	0	0	0	0	0	0	0	0	0	0	0	0	0	0	0	0	0	0	0	0	0	0	0	0	0	0	0	0	0	0	0	0	0	0	0	0	0	0.20695
Zm00001d000549	0	0	0	0	0	0	0	0	0	0	0	0	0	0	0	0	0	0	0	0	0	0	0	0	0	0	0	0	0	0	0	0	0	0	0	0	0	0	0	0	0	0	0	0	0	0	0	0	0	0	0	0	0	0	0	0	0	0	0
Zm00001d000550	0.122332	0.0479343	0.429549	0.21507	0.106562	0.0397211	0.20708	0	0	0	0	0.0431564	0.137339	0.0467527	0.042622	0	0	0	0	0	0	0	0	0.0962559	0.0566026	0	0	0	0	0	0	0	0	0	0.0446866	0.0856154	0	0.0588357	0	0	0	0	0	0	0	0	0	0	0.185382	0	0	0	0	0	0	0	0	0	0
Zm00001d000551	0.693217	0.575212	0.386594	0.645209	0.532808	0.238327	0.310621	0.680668	0.320441	0.382299	0.144965	0.561033	0.183118	0.327269	0.298354	0.354665	0.525945	0.343209	0.27135	0.554591	0.25025	0.19271	0.850743	0.288768	0.169808	0.759074	0.413186	0.502751	0.25893	0.360477	0.337834	0.207008	0.547793	0.887778	0.446866	0.599308	0.179887	0.529521	0.253423	0.252001	0.208522	0.0972102	0.605712	1.1613	0.53124	0.746232	0.403643	0.174828	0.617941	0.914378	0.408634	0.555975	0.0570626	0.230791	0.58309	0.390162	0.539292	0.465364	0.776063
Zm00001d000552	0.081555	0.143803	0.0429549	0.107535	0.106562	0.119163	0.0517701	0	0.0801102	0	0	0.0863127	0	0	0.0852439	0	0.075135	0	0.155057	0	0	0.0385419	0	0	0	0.0893029	0	0.0457047	0	0	0	0	0.0497993	0	0	0	0	0	0.126711	0	0.104261	0	0	0	0.0590267	0	0.100911	0	0.0617941	0	0.102158	0	0.0570626	0	0	0	0.0539292	0.103414	0
Zm00001d000553	0	0	0	0	0	0	0	0	0	0	0	0	0	0.140258	0	0	0.187837	0	0.0387643	0.0426609	0.208542	0	0	0	0	0	0	0	0	0	0	0	0	0	0	0	0	0	0	0.0504002	0.0521306	0	0	0	0	0	0	0	0	0.0703368	0	0	0.0570626	0	0	0.0487703	0	0.0517071	0
Zm00001d000554	0	0	0	0	0	0	0	0	0	0	0	0	0	0	0	0	0	0	0	0	0	0	0	0	0	0	0	0	0	0	0	0	0	0	0	0	0	0	0	0	0	0	0	0	0	0	0	0	0	0	0	0	0	0	0	0	0	0	0
Zm00001d000555	0	0	0	0	0	0	0	0	0	0	0	0	0	0	0	0	0	0	0	0	0	0	0	0	0	0	0	0	0	0	0	0	0	0	0	0	0	0	0	0	0	0	0	0	0	0	0	0	0	0	0	0	0	0	0	0	0	0	0
Zm00001d000556	0.081555	0.0479343	0.429549	0.14338	0.319685	0.119163	0.517701	0.544534	0.921267	0.722121	0	0.388407	0.503576	0.70129	0.255732	0.0886662	0.15027	0.343209	0.27135	0.298626	0.125125	0.154168	0.202558	0.24064	0.113205	0.982331	0	0.274228	0	0.205987	0.619362	0.289812	1.44418	0.47	0.357492	0.256846	0.599624	0.353014	0.570201	0.403202	0.521306	0.486051	0.660777	1.1613	1.94788	1.03643	0.857741	0.524483	0.617941	0.281347	0.102158	0.185325	0.0570626	0.230791	0.0971816	0.195081	0.377504	0.310243	0.20695
Zm00001d000557	0	0	0	0	0	0	0	0	0	0	0	0	0	0	0	0	0	0	0	0	0	0	0	0	0	0	0	0	0	0	0	0	0	0	0	0	0	0	0	0	0	0	0	0	0	0	0	0	0	0	0	0	0	0	0	0	0	0	0
Zm00001d000558	0	0	0	0	0.106562	0.158884	0	0.0680668	0.120165	0.169911	0.362412	0	0.0915593	0	0.0852439	0.0886662	0.112702	0.19612	0	0	0	0	0	0	0	0.0446514	0.0918192	0	0	0	0	0	0	0	0.0446866	0	0.0599624	0	0	0.0504002	0.0521306	0.145815	0	0	0.590267	0	0.100911	0	0	0	0.102158	0.0463312	0	0.0923163	0.194363	0.0975405	0	0.103414	0.155213
Zm00001d000559	0	0	0	0	0	0	0	0	0	0	0	0	0	0	0	0	0	0	0	0	0	0	0	0	0	0	0	0	0	0	0	0	0	0	0	0	0	0	0	0	0	0	0	0	0	0	0	0	0	0	0	0	0	0	0	0	0	0	0
Zm00001d000560	0	0	0	0	0	0	0	0	0	0	0	0	0	0	0	0	0	0	0	0	0	0	0	0	0	0	0	0	0	0	0	0	0	0	0	0	0	0	0	0	0	0	0	0	0	0	0	0	0	0	0	0	0	0	0	0	0	0	0
Zm00001d000561	4.85252	3.64301	5.88482	3.33358	5.00839	5.0843	6.16064	5.92181	6.72926	10.492	6.23349	5.78295	4.76108	7.19991	5.79659	3.81265	7.10026	5.7365	5.93094	6.14316	5.21354	5.43441	7.53515	4.8128	5.09424	5.22422	4.59096	6.03301	5.3728	4.42871	4.05401	5.38222	4.18314	2.71556	4.69209	4.40919	3.23797	4.53035	4.24483	4.03202	5.68224	6.46448	6.88309	6.41482	8.67693	6.38443	5.85282	5.24483	4.57276	4.36088	6.18059	6.90336	5.82039	7.10835	4.42176	4.9258	8.62867	6.41169	8.12279
Zm00001d000562	0	0	0	0	0	0	0	0	0	0	0	0	0.0457796	0	0	0	0	0	0	0	0	0	0	0.0962559	0	0	0	0	0	0	0	0	0	0	0	0	0	0	0	0	0	0	0	0	0	0	0	0	0	0	0	0	0	0	0	0	0	0	0
Zm00001d000563	0	0	0	0	0	0	0	0	0	0	0	0	0	0	0	0	0	0	0	0	0	0	0	0	0	0	0	0	0	0	0	0	0	0	0	0	0	0	0	0	0	0	0	0	0	0	0	0	0	0	0	0	0	0	0	0	0	0	0
Zm00001d000564	0	0	0	0	0	0	0	0	0	0	0	0	0	0	0	0	0	0	0	0	0	0	0	0	0	0	0	0	0	0	0	0	0	0	0	0	0	0	0	0	0	0	0	0	0	0	0	0	0	0	0	0	0	0	0.0485908	0	0	0	0
Zm00001d000565	0	0	0.0859097	0	0	0	0	0	0	0	0	0	0	0	0.042622	0	0	0	0	0	0	0	0	0	0	0	0	0	0	0	0	0	0.0995987	0	0.0446866	0	0	0	0	0	0	0	0	0	0	0	0	0	0	0	0	0	0	0	0	0	0	0	0
Zm00001d000566	0	0.0479343	0.171819	0.035845	0.0532808	0	0	0.136134	0.280386	0	0.217447	0.172625	0	0	0.0852439	0.0443331	0.15027	0.0490299	0.0387643	0.0426609	0.125125	0.0770838	0.162046	0.048128	0.113205	0	0.0459096	0.0914093	0	0.0514967	0.168917	0.124205	0.199197	0	0.13406	0.0428077	0.119925	0.235343	0.0633557	0.0504002	0.104261	0.0972102	0.275324	0.0553001	0.0590267	0.124372	0.151366	0.116552	0.0617941	0.140674	0.0510792	0.277987	0.171188	0.0461581	0	0	0	0.258536	0.103475
Zm00001d000567	0	0	0	0	0	0	0	0	0	0	0	0	0	0	0	0	0	0	0	0	0	0	0	0	0	0	0	0	0	0	0	0	0	0	0	0	0	0	0	0	0	0	0	0	0	0	0	0	0	0	0	0	0	0	0	0	0	0	0
Zm00001d000568	0.0407775	0.0479343	0.128865	0.107535	0.106562	0.0794422	0.0517701	0.1021	0.0801102	0	0	0.0431564	0	0.0935053	0	0.0886662	0	0.19612	0.0387643	0.0426609	0.0834166	0.19271	0	0.0962559	0.113205	0	0.0459096	0.137114	0.0647325	0.0514967	0	0	0	0.104444	0.0446866	0.0428077	0	0	0.126711	0	0	0.145815	0	0	0	0.290202	0.151366	0.116552	0	0.21101	0.0510792	0.185325	0	0	0.194363	0.0975405	0.215717	0.0517071	0.155213
Zm00001d000570	0	0	0	0	0	0	0	0	0	0	0	0	0	0	0	0	0	0	0	0	0	0	0	0	0	0	0	0	0	0	0	0	0	0	0	0	0	0	0	0	0	0	0	0	0	0	0	0	0	0	0	0	0	0	0	0	0	0	0
Zm00001d000571	0.407775	0.575212	0.558413	0.609364	0.0532808	0.0397211	0.10354	0	0	0	0	0.0431564	0.183118	0	0.0852439	0	0	0	0	0	0	0	0	0.048128	0.0566026	0.0446514	0	0	0	0	0	0	0	0	0	0.0856154	0.179887	0.117671	0	0	0	0	0	0	0	0	0.0504553	0.116552	0.0617941	0.140674	0	0	0	0	0	0	0	0	0
Zm00001d000572	0	0	0	0.107535	0	0	0	0	0	0	0	0	0	0	0	0	0	0	0	0	0	0	0.202558	0	0	0	0	0	0	0	0.112611	0	0.0995987	0.104444	0.13406	0.0428077	0.0599624	0	0	0.151201	0.0521306	0	0	0	0	0	0	0	0	0	0	0	0	0	0	0	0	0	0
Zm00001d000573	0	0	0	0	0	0	0	0	0	0	0	0	0	0	0	0	0	0	0	0	0	0	0	0	0	0	0	0	0	0	0	0	0	0	0	0	0	0	0	0	0	0	0	0	0	0	0	0	0	0	0	0	0	0	0	0	0	0	0
Zm00001d000574	0	0	0	0.035845	0.0532808	0	0	0.0340334	0	0.0849554	0	0	0	0	0	0	0	0.0490299	0.0387643	0	0	0	0	0	0.0566026	0	0.0459096	0	0	0	0	0.207008	0	0	0.0446866	0	0	0	0	0	0	0	0	0	0	0.0829147	0	0	0	0	0	0	0	0.0923163	0	0	0	0	0
Zm00001d000575	0	0	0	0	0	0	0	0	0	0	0	0	0	0	0	0	0	0	0	0	0	0	0	0	0	0	0	0	0	0	0	0	0	0	0	0	0	0	0	0	0	0	0	0	0	0	0	0	0	0	0	0	0	0	0	0	0	0	0
Zm00001d000576	0	0	0	0	0	0	0	0	0	0	0	0	0	0	0	0	0	0	0	0	0	0	0	0	0	0	0	0	0	0	0	0	0	0	0	0	0	0	0	0	0	0	0	0	0	0	0	0	0	0	0	0	0	0	0	0	0	0	0
Zm00001d000579	0	0	0	0	0	0	0	0	0	0	0	0	0	0	0	0	0	0	0	0	0	0	0	0	0	0	0	0	0	0	0	0	0	0	0	0	0	0	0	0	0	0	0	0	0	0	0	0	0	0	0	0	0	0	0	0	0	0	0
Zm00001d000580	1.34566	0.383474	0.558413	0.716899	0.426246	0.35749	0.724781	0.0680668	0.120165	0.169911	0	0.302095	0.137339	0.420774	0.127866	0	0	0.245149	0.116293	0.0853217	0.375375	0.154168	0.364604	0.336896	0.396218	0.223257	0	0.0914093	0.25893	0	0.112611	0.455418	0.298796	0.365556	0.536239	0.513692	0.359775	0.117671	0.190067	0.151201	0.104261	0.291631	0.0550647	0.1659	0	0	0.252277	0.466207	0.247176	0.0703368	0.0510792	0.185325	0	0.0461581	0	0	0.161788	0.0517071	0.465638
Zm00001d000581	0	0	0	0	0	0	0	0	0	0	0	0	0	0	0	0	0	0	0	0	0	0	0	0	0	0	0	0	0	0	0	0	0	0	0	0	0	0	0	0	0	0	0	0	0	0	0	0	0	0	0	0	0	0	0	0	0	0	0
Zm00001d000582	0	0	0	0	0	0	0	0	0	0	0	0	0	0	0	0	0	0	0	0	0	0	0	0	0	0	0	0	0	0	0	0	0	0	0	0	0	0	0	0	0	0	0	0	0	0	0	0	0	0	0	0	0	0	0	0	0	0	0
Zm00001d000583	0	0	0	0	0	0	0	0	0	0	0	0	0	0	0	0	0	0	0	0	0	0	0	0	0	0	0	0	0	0	0	0	0	0	0	0	0	0	0.0633557	0	0	0	0	0	0	0	0	0	0	0	0	0	0	0	0	0	0	0	0
Zm00001d000584	0	0	0	0	0	0	0	0	0	0	0	0	0	0	0	0	0	0	0	0	0	0	0	0	0	0	0	0	0	0	0	0	0	0	0	0	0	0	0	0	0	0	0	0	0	0	0	0	0	0	0	0	0	0	0	0	0	0	0
Zm00001d000585	0	0	0	0	0	0	0	0	0	0	0	0	0	0	0	0	0	0	0	0	0	0	0	0	0	0	0	0	0	0	0	0	0	0	0	0	0	0	0	0	0	0	0	0	0	0	0	0	0	0	0	0	0	0	0	0	0	0	0
Zm00001d000586	0	0	0	0	0	0	0	0	0	0	0	0	0	0	0	0	0	0	0	0	0	0	0	0	0	0	0	0	0	0	0	0	0	0	0	0	0	0	0	0	0	0	0	0	0	0	0	0	0	0	0	0	0	0	0	0	0	0	0
Zm00001d000587	0	0	0	0	0	0	0	0	0	0	0	0	0	0	0	0	0	0	0	0	0	0	0	0	0	0	0	0	0	0	0	0	0	0	0	0	0	0	0	0	0	0	0	0	0	0	0	0	0	0	0	0	0	0	0	0	0	0	0
Zm00001d000588	0	0	0	0	0	0	0	0	0	0	0	0	0	0	0	0	0	0	0	0	0	0	0	0	0	0	0	0	0	0	0	0	0	0	0	0	0	0	0	0	0	0	0	0	0	0	0	0	0	0	0	0	0	0	0	0	0	0	0
Zm00001d000589	0	0	0	0.0716899	0	0	0	0	0	0	0	0	0	0	0	0	0	0	0	0	0	0	0	0	0	0	0	0	0	0	0	0	0	0	0	0	0	0	0	0	0	0	0	0	0	0	0.0504553	0	0	0.140674	0	0	0	0	0	0	0	0	0
Zm00001d000590	0.122332	0	0	0.0716899	0.106562	0	0.10354	0	0	0	0	0.0863127	0	0.0467527	0	0	0	0	0	0	0	0	0	0	0	0	0	0	0	0	0	0	0	0	0	0	0	0	0	0	0	0	0	0	0	0	0	0	0	0	0	0	0	0	0	0	0	0	0
Zm00001d000591	0	0	0	0	0	0	0	0	0	0	0	0	0	0	0	0	0	0	0	0	0	0	0	0	0	0	0	0	0	0	0	0	0	0	0	0	0	0	0	0	0	0	0	0	0	0	0	0	0	0	0	0	0	0	0	0	0	0	0
Zm00001d000592	0	0	0.0429549	0	0	0	0	0	0	0	0	0	0	0	0	0	0	0	0	0	0	0	0	0	0	0	0	0	0	0	0	0	0	0	0	0	0	0	0	0	0	0	0	0	0	0	0	0	0	0	0	0	0	0	0	0	0	0	0
Zm00001d000593	0	0	0	0	0	0	0	0	0	0	0	0	0	0	0	0	0	0	0	0	0	0	0	0	0	0	0	0	0	0	0	0	0	0	0	0	0	0	0	0	0	0	0	0	0	0	0	0	0	0	0	0	0	0	0	0	0	0	0
Zm00001d000594	0	0	0	0	0	0	0	0	0	0	0	0	0	0	0	0	0	0	0	0	0	0	0	0	0	0	0	0	0	0	0	0	0	0	0	0	0	0	0	0	0	0	0	0	0	0	0	0	0	0	0	0	0	0	0	0	0	0	0
Zm00001d000595	0	0	0	0	0	0	0	0	0	0	0	0	0	0	0	0	0	0	0	0	0	0	0	0	0	0	0	0	0	0	0	0	0	0	0	0	0	0	0	0	0	0	0	0	0	0	0	0	0	0	0	0	0	0	0	0	0	0	0
Zm00001d000596	0.16311	0.719015	0.300684	0.681054	0.213123	0.119163	0.15531	0	0	0	0	0.0431564	0.228898	0.327269	0.42622	0	0	0	0	0	0	0	0	0.192512	0.283013	0.0446514	0	0	0	0	0	0	0	0	0.402179	0.0856154	0.179887	0.117671	0	0	0	0	0	0	0	0	0.151366	0.641035	0.185382	0.140674	0	0	0	0	0	0	0	0	0.155213
Zm00001d000597	0	0	0	0	0	0	0	0	0	0	0	0	0	0	0	0	0	0	0	0	0	0	0	0	0	0	0	0	0	0	0	0	0	0	0	0	0	0	0	0	0	0	0	0	0	0	0	0	0	0	0	0	0	0	0	0	0	0	0
Zm00001d000598	0	0	0	0	0	0	0	0	0	0	0	0	0	0	0	0	0	0	0	0	0	0	0	0	0	0	0	0	0	0	0	0	0	0	0	0	0	0	0	0	0	0	0	0	0	0	0	0	0	0	0	0	0	0	0	0	0	0	0
Zm00001d000599	0.203887	0.0958686	0.214774	0	0.106562	0	0.10354	0	0	0	0	0	0.0915593	0.187011	0	0	0	0	0	0	0	0	0	0.048128	0.0566026	0.133954	0	0	0	0	0	0	0	0	0.178746	0.0428077	0	0	0	0	0	0	0	0	0	0	0.302732	0.0582759	0.0617941	0	0	0	0	0	0	0	0	0	0.103475
Zm00001d000600	0	0	0	0	0	0	0	0	0	0	0	0	0	0	0	0	0	0	0	0	0	0	0	0	0	0	0	0	0	0	0	0	0	0	0	0	0	0	0	0	0	0	0	0	0	0	0	0	0	0	0	0	0	0	0	0	0	0	0
Zm00001d000601	0	0	0	0	0	0	0	0	0	0	0	0	0	0	0	0	0	0	0	0	0	0	0	0	0	0	0	0	0	0	0	0	0	0	0	0	0	0	0	0	0	0	0	0	0	0	0	0	0	0	0	0	0	0	0	0	0	0	0
Zm00001d000602	0	0	0	0	0	0	0	0	0	0	0	0	0	0	0	0	0	0	0	0	0	0	0	0	0	0	0	0	0	0	0	0	0	0	0	0	0	0	0	0	0	0	0	0	0	0	0	0	0	0	0	0	0	0	0	0	0	0	0
Zm00001d000603	0.530107	0.479343	0.343639	0.430139	0.426246	0.317769	0.517701	0	0	0	0	0.47472	0.183118	0.0935053	0.127866	0	0	0	0	0	0.0834166	0	0	0.48128	0.169808	0.178606	0	0	0	0	0	0	0	0	0.178746	0.513692	0.23985	0.117671	0	0	0	0	0	0	0	0	0.252277	0.233104	0.30897	0.422021	0	0	0	0.0461581	0	0	0	0	0.155213
Zm00001d000604	0	0	0	0	0	0.0397211	0	0	0	0	0	0	0	0	0	0	0	0	0	0	0	0	0	0	0	0	0	0	0	0	0	0	0.0497993	0	0	0	0	0	0	0	0	0	0	0	0	0	0	0	0.0617941	0	0	0	0	0	0	0	0	0	0
Zm00001d000605	0	0	0	0	0	0	0	0	0	0	0	0	0	0	0	0	0	0	0	0	0	0	0	0	0	0	0	0	0	0	0	0	0	0	0	0	0	0	0	0	0	0	0	0	0	0	0	0	0	0	0	0	0	0	0	0	0	0	0
Zm00001d000606	0	0	0	0	0	0	0	0.0340334	0.0400551	0	0.0724824	0	0.228898	0.140258	0	0.0443331	0	0	0	0.127982	0.0834166	0	0	0.144384	0	0	0.0918192	0.0457047	0.129465	0	0	0	0	0	0	0	0	0	0.0633557	0	0	0	0	0	0	0	0	0.29138	0.0617941	0	0	0	0	0.0923163	0.145772	0.0487703	0.161788	0	0.103475
Zm00001d000607	0	0	0.0429549	0.035845	0	0	0	0	0	0	0	0	0	0	0	0	0	0	0	0	0	0	0	0	0	0	0	0	0	0	0	0	0	0	0	0.0428077	0	0.0588357	0	0	0	0	0	0	0	0	0	0	0	0	0	0	0	0	0	0	0	0	0
Zm00001d000608	0	0	0	0	0	0	0	0	0	0	0	0	0	0	0	0	0	0	0	0	0	0	0	0	0	0	0	0	0	0	0	0	0	0	0	0	0	0	0	0	0	0	0	0	0	0	0	0	0	0	0	0	0	0	0	0	0	0	0
Zm00001d000609	0	0	0	0	0	0	0	0	0	0	0	0	0	0	0	0	0	0	0	0	0	0	0	0	0	0	0	0	0	0	0	0	0	0	0	0	0	0	0	0	0	0	0	0	0	0	0	0	0	0	0	0	0	0	0	0	0	0	0
Zm00001d000610	0	0	0	0	0	0	0	0	0	0	0	0	0	0	0	0	0	0	0	0	0	0	0	0	0.0566026	0	0	0	0	0	0	0	0	0	0	0	0	0.117671	0	0	0	0	0	0	0	0	0.0504553	0	0.0617941	0	0	0	0	0	0	0	0	0	0
Zm00001d000611	0	0	0	0	0	0	0	0	0	0	0	0	0	0	0	0	0	0	0	0	0	0	0	0	0	0	0	0	0	0	0	0	0	0	0	0	0	0	0	0	0	0	0	0	0	0	0	0	0	0	0	0	0	0	0	0	0	0	0
Zm00001d000612	0.122332	0.623146	0.472503	0.14338	0.213123	0.317769	0.310621	0	0	0	0	0.345251	0.0915593	0.140258	0.170488	0	0	0	0	0	0	0	0	0	0.339616	0.0893029	0	0	0	0	0.957196	1.82167	1.34458	1.67111	0.670298	0.813346	0.959399	1.05904	1.33047	0.655203	1.09474	0.729077	0	0	0	0	0.353187	0.116552	0.185382	0.21101	0	0	0	0	0	0	0	0	0.20695
Zm00001d000613	0	0	0	0	0	0	0	0	0	0	0	0	0	0	0	0	0	0	0	0	0	0	0	0	0	0	0	0	0	0	0	0	0	0	0	0	0	0	0	0	0	0	0	0	0	0	0	0	0	0	0	0	0	0	0	0	0	0	0
Zm00001d000614	0	0	0	0	0	0	0	0	0	0	0	0	0	0	0	0	0	0	0	0	0	0	0	0	0	0	0	0	0	0	0	0	0	0	0	0	0	0	0	0	0	0	0	0	0	0	0	0	0	0	0	0	0	0	0	0	0	0	0
Zm00001d000615	0	0	0	0	0	0	0	0	0	0	0	0	0	0	0	0	0	0	0	0	0	0	0	0	0	0	0	0	0	0	0	0	0	0	0	0	0	0	0	0	0	0	0	0	0	0	0	0	0	0	0	0	0	0	0	0	0	0	0
Zm00001d000616	0	0	0	0	0	0	0	0	0	0.0424777	0	0	0	0	0	0	0	0	0	0	0	0	0	0	0	0	0	0	0	0.0514967	0	0	0	0	0	0	0	0	0	0	0	0	0	0	0	0	0	0	0	0	0	0	0	0	0	0	0	0	0
Zm00001d000617	1.2641	0.67108	0.816142	0.609364	0.586088	0.436932	0.465931	0.408401	1.04143	1.1469	0.579859	0.906284	0.915593	0.935053	1.02293	0.797996	0.60108	0.539329	0.814051	0.554591	0.208542	0.346877	0.283581	0.673792	0.509424	0.267909	0.596825	0.59416	0.51786	0.566464	0.675668	0.579623	0.697191	0.522222	1.42997	0.856154	0.779512	0.882535	0.696912	1.05841	1.199	1.11792	0.275324	0.331801	0.649294	0.870604	0.403643	1.10724	1.35947	1.26606	0.357555	0.324319	0.741814	0.923162	0.680271	0.438932	1.24037	0.982436	0.931275
Zm00001d000618	0.856327	0.575212	0.945007	1.68471	1.17218	2.0655	0.880091	0.952935	1.00138	0.679643	0.797307	2.15782	2.2432	1.96361	1.06555	1.24133	0.90162	0.539329	0.775286	0.682574	1.04271	1.85001	1.4179	1.25133	1.47167	2.09862	1.28547	1.37114	1.22992	1.02993	2.70267	3.02232	3.88435	3.23778	1.42997	2.39723	2.15865	1.88274	2.91436	1.20961	2.39801	2.33304	2.03739	1.8249	2.77426	2.57036	1.26138	0.699311	1.29768	1.40674	1.27698	1.25094	2.05425	1.47706	0.58309	1.41434	0.593221	0.879021	0.362163
Zm00001d000619	1.2641	1.00662	1.24569	0.681054	0.69265	0.595816	0.983631	0	0	0	0	0.863128	1.00715	0.794795	0.937683	0	0	0	0	0	0	0	0	1.2032	0.905642	0.178606	0	0	0	0	0	0	0	0	0.714985	0.5565	0.419737	0.823699	0	0	0	0	0	0	0	0	1.46321	0.874139	0.926911	0.773704	0	0	0	0	0	0	0	0	1.13823
Zm00001d000620	0	0	0	0	0	0	0	0	0	0	0	0	0	0	0	0	0	0	0	0	0	0	0	0	0	0	0	0	0	0	0	0	0	0	0	0	0	0	0	0	0	0	0	0	0	0	0	0	0	0	0	0	0	0	0	0	0	0	0
Zm00001d000621	0	0	0	0	0	0	0	0	0	0	0	0	0	0	0	0	0	0	0	0	0	0	0	0	0	0	0	0	0	0	0	0	0	0	0	0	0	0	0	0	0	0	0	0	0	0	0	0	0	0	0	0	0	0	0	0	0	0	0.103475
Zm00001d000622	0	0	0	0	0	0	0	0	0	0	0	0	0	0	0	0	0	0	0	0	0	0	0	0	0	0	0	0	0	0	0	0	0	0	0	0	0	0	0	0	0	0	0	0	0	0	0	0	0	0	0	0	0	0	0	0	0	0	0
Zm00001d000623	0	0	0	0	0	0	0	0	0	0	0	0	0	0	0	0	0	0	0	0	0	0	0	0	0	0	0	0	0	0	0	0	0	0	0	0	0	0	0	0	0	0	0	0	0	0	0	0	0	0	0	0	0	0	0	0	0	0	0
Zm00001d000624	0	0	0	0	0	0	0	0	0	0	0	0	0	0	0	0	0	0	0	0	0	0	0	0	0	0	0	0	0	0	0	0	0	0	0	0	0	0	0	0	0	0	0	0	0	0	0	0	0	0	0	0	0	0	0	0	0	0	0
Zm00001d000625	0	0	0	0	0	0	0	0	0	0	0	0	0	0	0	0	0	0	0	0	0	0	0	0.048128	0	0	0.0918192	0	0	0.15449	0	0	0	0	0	0	0	0	0	0	0	0	0.0550647	0	0	0	0.252277	0	0	0	0	0	0	0	0	0	0	0	0
Zm00001d000626	0	0.0479343	0	0	0	0	0	0	0	0	0	0	0	0	0	0	0	0	0	0	0.0417083	0	0	0.048128	0	0.0446514	0	0	0	0	0	0	0	0	0	0	0	0	0	0	0	0	0.0550647	0	0	0	0	0	0	0	0	0	0	0	0	0	0	0	0
Zm00001d000627	0	0	0	0	0	0	0	0	0	0	0	0	0	0	0	0	0	0	0	0	0	0	0	0	0	0	0	0	0	0	0	0	0	0	0	0	0	0	0	0	0	0	0	0	0	0	0	0	0	0	0	0	0	0	0	0	0	0	0
Zm00001d000628	0	0	0	0	0	0	0	0	0	0	0	0	0	0	0	0	0	0	0	0	0	0	0	0	0	0	0	0	0	0	0	0	0	0	0	0	0	0	0	0.0504002	0	0	0	0	0	0	0	0	0	0	0	0	0	0	0	0	0	0	0
Zm00001d000629	0	0	0	0	0	0	0	0	0	0	0	0	0	0	0	0	0	0	0	0	0	0	0	0	0	0	0	0	0	0	0	0	0	0	0	0	0	0	0	0	0	0	0	0	0	0	0	0	0	0	0	0	0	0	0	0	0	0	0
Zm00001d000630	0	0	0	0	0	0	0	0	0	0	0	0	0	0	0	0	0	0	0	0	0	0	0	0	0	0	0	0	0	0	0	0	0	0	0	0	0	0	0	0	0	0	0	0	0	0	0	0	0	0	0	0	0	0	0	0	0	0	0
Zm00001d000631	0	0	0	0	0	0	0	0	0	0	0	0	0	0	0	0	0	0	0	0	0	0	0	0	0	0	0	0	0	0	0	0	0	0	0	0	0	0	0	0	0	0	0	0	0	0	0	0	0	0	0	0	0	0	0	0	0	0	0
Zm00001d000632	0	0	0	0	0	0	0	0.0680668	0	0	0	0	0	0	0	0	0	0.0980598	0	0	0	0	0.121535	0	0	0	0	0	0	0	0	0	0	0	0	0	0	0	0	0	0	0	0	0	0.0590267	0	0	0	0	0	0	0	0.0570626	0	0	0	0	0	0
Zm00001d000633	0.122332	0	0.0429549	0	0.0532808	0.119163	0	0.1021	0	0.212388	0	0	0.0457796	0	0	0.0886662	0.0375675	0.19612	0.155057	0.0426609	0	0	0.0405116	0.144384	0.113205	0.0446514	0	0.182819	0	0.0514967	0	0	0	0	0	0.128423	0	0.117671	0	0	0	0.19442	0.110129	0.0553001	0	0	0.100911	0	0.0617941	0	0.0510792	0.0926625	0	0.0461581	0.0485908	0	0	0.103414	0.155213
Zm00001d000634	0.0407775	0.143803	0.343639	0.0716899	0.0532808	0.0794422	0	0.272267	0.240331	0.0424777	0.0724824	0.129469	0.228898	0.187011	0.0852439	0.177332	0	0.0980598	0.0387643	0.170643	0.208542	0.0385419	0.243069	0.192512	0.0566026	0.0446514	0	0.0914093	0	0	0	0	0	0	0.0893731	0.0428077	0	0.0588357	0	0	0	0	0.220259	0	0.17708	0.0414573	0.0504553	0.174828	0.185382	0.21101	0.0510792	0.0926625	0.0570626	0.276949	0	0	0	0.103414	0.155213
Zm00001d000635	0	0	0	0	0	0	0	0	0	0	0	0	0.0457796	0	0	0	0	0	0	0	0	0	0	0	0	0	0	0	0	0	0	0	0	0	0	0	0	0	0	0	0	0	0	0	0	0	0	0	0	0	0	0	0	0	0	0	0	0	0
Zm00001d000636	1.71265	1.86944	2.23365	3.87125	2.39763	0.993027	0.828321	6.46635	5.24722	5.43714	5.21873	5.69664	4.53218	5.51682	4.94415	0.57633	0.60108	0.539329	1.6281	2.34635	2.79446	1.6573	2.18762	2.88768	4.01879	2.99165	0.367277	0.502751	0.647325	0.30898	0	0	0	0	1.78746	7.70538	7.13553	3.35363	0	0	0	0	12.3896	9.89873	10.8019	8.66459	8.27467	6.06069	7.2917	5.41593	3.21799	1.52893	1.94013	1.06164	0	0	0	0	0.0517375
Zm00001d000637	0	0	0	0	0	0	0	0	0	0	0	0	0	0	0	0	0	0	0	0	0	0	0	0	0	0	0	0	0	0	0	0	0	0	0	0	0	0	0	0	0	0	0	0	0	0	0	0	0	0	0	0	0	0	0	0	0	0	0
Zm00001d000638	0	0.0479343	0	0	0	0	0	0	0	0	0	0	0	0	0	0	0	0	0	0	0	0	0	0	0	0	0	0	0	0	0	0	0	0	0	0	0	0	0	0	0	0	0	0	0	0	0	0	0	0	0	0	0	0	0	0	0	0	0
Zm00001d000639	0.16311	0	0.0429549	0	0	0	0.0517701	0	0	0	0	0	0	0	0	0	0	0	0	0	0	0	0	0	0.0566026	0	0	0	0	0	0.0563057	0	0	0	0.0893731	0	0	0	0	0	0	0	0	0	0	0	0.151366	0.0582759	0.0617941	0	0	0	0	0	0	0	0	0	0.0517375
Zm00001d000640	0.16311	0.143803	0.171819	0.14338	0	0.198605	0	0	0	0.0424777	0	0.215782	0.0457796	0.374021	0.042622	0	0.0375675	0	0.0387643	0	0.0417083	0.0770838	0.202558	0.048128	0.22641	0	0	0	0.129465	0.0514967	0.0563057	0	0.0497993	0.208889	0.0446866	0.0856154	0.0599624	0.117671	0	0.0504002	0	0.0486051	0.220259	0.1659	0.118053	0.0829147	0.706375	0	0	0.21101	0.0510792	0	0.0570626	0.0461581	0	0	0.0539292	0	0
Zm00001d000641	0	0	0	0	0	0	0	0	0	0	0	0	0	0	0	0	0	0	0	0	0	0	0	0	0	0	0	0	0	0	0	0	0	0	0	0	0	0	0	0	0	0	0	0	0	0	0	0	0	0	0	0	0	0	0	0	0	0	0
Zm00001d000642	0	0	0	0	0	0	0	0	0	0	0	0	0	0	0	0	0	0	0	0	0	0	0	0	0	0	0	0	0	0	0	0	0	0	0	0	0	0	0	0	0	0	0	0	0	0	0	0	0	0	0	0	0	0	0	0	0	0	0
Zm00001d000643	0	0	0	0	0	0	0	0	0	0	0	0	0	0	0	0	0	0	0	0	0	0	0	0	0	0	0	0	0	0	0	0	0	0	0	0	0	0	0	0	0	0	0	0	0	0	0	0	0	0	0	0	0	0	0	0	0	0	0
Zm00001d000644	0	0	0	0	0	0	0	0	0	0	0	0	0	0	0	0	0	0	0	0	0	0	0	0	0	0	0	0	0	0	0	0	0	0	0	0	0	0	0	0	0	0	0	0	0	0	0	0	0	0	0	0	0	0	0	0	0	0	0
Zm00001d000646	0	0	0	0	0	0	0	0	0	0	0	0	0	0	0	0	0	0	0	0	0	0	0	0	0	0	0	0	0	0	0	0	0	0	0	0	0	0	0	0	0	0	0	0	0	0	0	0	0	0	0	0	0	0	0	0	0	0	0
Zm00001d000647	0.774772	0.719015	0.687278	1.32626	1.33202	0.953306	1.34602	0	0	0	0	0.94944	1.64807	0.561032	0.895061	0	0	0	0	1.02386	1.66833	1.61876	1.62046	1.10694	0.849039	0.982331	1.01001	0.868389	0.77679	1.4934	0.0563057	0.165607	0.0497993	0	0.312806	0.342462	0.659587	0.235343	0	0.0504002	0	0	1.04623	0.940102	2.36107	1.03643	1.00911	0.932414	1.35947	0.844041	0.715109	0.972956	0.627689	0.969321	0	0	0	0	1.2417
Zm00001d000648	0	0.0479343	0	0	0	0.0794422	0	0.0680668	0.0801102	0.0424777	0.144965	0	0.0915593	0	0	0	0	0.0490299	0	0	0	0	0.0810231	0.192512	0.0566026	0	0	0	0	0	0.112611	0	0.149398	0	0	0.0428077	0.0599624	0	0.0633557	0	0.0521306	0	0	0	0	0.0414573	0	0	0.0617941	0	0	0.138994	0	0.0461581	0	0.146311	0	0	0
Zm00001d000649	0	0	0	0	0	0	0	0	0	0	0	0	0	0	0	0	0	0	0	0	0	0	0	0	0	0	0	0	0	0	0	0	0	0	0	0	0	0	0	0	0	0	0	0	0	0	0	0	0	0	0	0	0	0	0	0	0	0	0
Zm00001d000650	1.30488	1.39009	2.87798	2.22239	0.639369	0.238327	0.621241	0.442434	0.560771	0.594688	0.942272	1.42416	2.10586	1.49609	1.40653	0.57633	1.05189	0.441269	0.620229	1.15184	1.66833	2.19689	1.17484	1.29946	1.86789	2.00931	0.596825	1.55396	0.970988	1.5964	0.337834	0	0.199197	0.156667	0.268119	0.770539	0.779512	1.17671	0.126711	0.201601	0.312784	0.680472	0.660777	0.608302	0.649294	1.53392	2.97686	2.38931	0.988705	2.03977	0.766189	0.324319	0.855939	1.47706	0.340135	1.02418	0.215717	0.568778	0.310425
Zm00001d000651	0	0	0	0	0	0	0	0	0	0	0	0	0	0	0	0	0	0	0	0	0	0	0	0	0	0	0	0	0	0	0	0	0	0	0	0	0	0	0	0	0	0	0	0	0	0	0	0	0	0	0	0	0	0	0	0	0	0	0
Zm00001d000652	0.16311	0.239672	0.128865	0.21507	0.213123	0.0397211	0	0.0340334	0.360496	0.254866	0	0.129469	0.228898	0.233763	0	0.0443331	0.075135	0.0980598	0.0775286	0.213304	0.291958	0.0770838	0.202558	0.0962559	0.339616	0.0446514	0.229548	0	0	0	0	0	0	0	0	0.0428077	0.0599624	0	0	0	0	0.0486051	0.0550647	0.387101	0.826374	0.248744	0.100911	0.466207	0.30897	0.562694	0.153238	0.324319	0.456501	0.0923163	0	0.0487703	0	0.103414	0.0517375
Zm00001d000653	0	0	0	0	0	0	0	0	0	0	0	0	0	0	0	0	0	0	0	0	0	0	0	0	0	0	0	0	0	0	0	0	0	0	0	0	0	0	0	0	0	0	0	0	0	0	0	0	0	0	0	0	0	0	0	0	0	0	0
Zm00001d000654	0	0	0	0	0	0	0	0	0	0	0	0	0	0	0	0	0	0	0	0	0	0	0	0	0	0	0	0	0	0	0	0	0	0	0	0	0	0	0	0	0	0	0	0	0	0	0	0	0	0	0	0	0	0	0	0	0	0	0
Zm00001d000655	0	0	0	0	0	0	0	0	0	0	0	0	0	0	0	0	0	0	0	0	0	0	0	0	0	0	0	0	0	0	0	0	0	0	0	0	0	0	0	0	0	0	0	0	0	0	0	0	0	0	0	0	0	0	0	0	0	0	0
Zm00001d000656	0	0	0	0	0	0	0	0	0	0	0	0	0	0	0	0	0	0	0	0	0	0	0	0	0	0	0	0	0	0	0	0	0	0	0	0	0	0	0	0	0	0	0	0	0	0	0	0	0	0	0	0	0	0	0	0	0	0	0
Zm00001d000657	0	0.0479343	0.0429549	0	0.106562	0.0397211	0	0	0	0	0	0	0	0	0	0	0	0	0	0.0426609	0	0	0	0	0	0	0	0	0	0	0	0	0	0	0	0	0	0	0	0.0504002	0	0	0	0	0.118053	0.165829	0	0	0.0617941	0	0	0	0	0.0461581	0	0.0487703	0	0	0
Zm00001d000658	0	0	0	0	0	0	0	0	0	0	0	0	0	0	0	0	0	0	0	0	0	0	0	0	0	0	0	0	0	0	0	0	0	0	0	0	0	0	0	0	0	0	0	0	0	0	0	0	0	0	0	0	0	0	0	0	0	0	0
Zm00001d000659	0.32622	0.431409	0.171819	0.573519	0.426246	0.436932	0.15531	0.0340334	0.0801102	0.339821	0.217447	0.604189	0.320457	0.514279	0.340976	0.398998	0.0375675	0.0980598	0.193822	0.127982	0.166833	0.115626	0.0405116	0.192512	0.22641	0.133954	0.275458	0.228523	0.0647325	0.257483	0.112611	0.24841	0.248997	0.313333	0.223433	0.214038	0.359775	0.470685	0.316778	0	0.104261	0.437446	0.660777	0.442401	0.0590267	1.16081	0.201821	0.349655	0.679735	0.773704	0.255396	0.0926625	0.342376	0.553898	0.291545	0.195081	0.377504	0.155121	0.20695
Zm00001d000660	0	0.0479343	0.0859097	0.250915	0	0.0397211	0	0	0	0	0	0	0	0	0.042622	0	0	0	0	0	0	0	0	0.048128	0	0	0	0	0	0	0	0	0	0.104444	0	0	0	0.176507	0	0	0	0	0	0	0	0	0	0	0	0	0	0	0	0	0	0	0	0	0
Zm00001d000661	0	0	0	0	0	0	0	0	0	0	0	0	0	0	0	0	0	0.0490299	0	0	0	0	0	0	0	0	0	0	0	0	0	0	0.199197	0	0	0	0	0	0	0	0.0521306	0	0	0	0	0	0	0	0	0.140674	0	0.0463312	0	0	0	0	0	0	0
Zm00001d000662	0	0	0	0	0	0	0	0	0	0	0	0	0	0	0	0	0	0	0	0	0	0	0	0	0	0	0	0	0	0	0	0	0	0	0	0	0	0	0	0	0.0521306	0.0486051	0	0	0	0	0	0	0	0	0	0	0	0	0	0	0	0	0
Zm00001d000663	0	0	0	0	0	0	0	0	0	0	0	0	0	0	0	0	0	0	0	0	0	0	0	0	0	0	0	0	0	0	0	0	0	0	0	0	0	0	0	0	0	0	0	0	0	0	0	0	0	0	0	0	0	0	0	0	0	0	0
Zm00001d000664	0	0	0	0	0	0	0	0	0	0	0	0	0	0	0	0	0	0	0	0	0	0	0	0	0	0	0	0	0	0	0	0	0	0	0	0	0	0	0	0	0	0	0	0	0	0	0	0	0	0	0	0	0	0	0	0	0	0	0
Zm00001d000665	0.081555	0.239672	0.429549	0.322605	3.09028	4.3296	3.72745	6.43231	6.04832	10.2796	3.6966	3.45251	1.96852	2.33763	1.79012	6.38397	10.594	9.26665	7.32646	2.85828	2.33567	1.9271	2.51172	1.92512	1.92449	3.0363	6.10598	6.49006	8.80362	6.38559	0.0563057	0.0828033	0	0	0.0446866	0.171231	0.179887	0.235343	4.11812	3.57842	3.44062	2.62468	8.75529	4.81111	6.07975	10.5302	1.51366	2.09793	2.47176	2.32111	4.80145	11.8608	5.93451	6.46214	4.37317	9.85159	11.0016	8.32485	3.00078
Zm00001d000666	0	0	0	0	0	0	0	0	0.120165	0	0	0	0	0	0	0	0	0	0	0.127982	0	0.0385419	0	0	0	0	0	0	0	0	0.0563057	0	0	0	0	0	0.0599624	0	0	0	0	0	0	0	0	0	0	0	0	0	0	0	0	0	0.0485908	0	0	0	0
Zm00001d000667	0	0	0	0	0	0	0	0	0	0	0	0	0	0	0	0	0.112702	0	0	0	0	0	0	0	0	0	0	0	0	0	0	0	0	0	0	0	0	0	0	0	0	0	0	0	0.17708	0	0	0	0	0	0	0	0	0	0	0	0	0	0
Zm00001d000668	0	0	0	0	0	0	0	0	0	0	0	0	0	0	0	0	0	0	0	0	0	0	0	0	0	0	0	0	0	0	0	0	0	0	0	0	0	0	0	0	0	0	0	0	0	0	0	0	0	0	0	0	0	0	0	0	0	0	0
Zm00001d000669	0	0	0	0	0	0	0	0	0	0	0	0	0	0	0	0	0	0	0	0	0	0	0	0	0	0	0	0	0	0	0	0	0	0	0	0	0	0	0	0	0	0	0	0	0	0	0	0	0	0	0	0	0	0	0	0	0	0	0
Zm00001d000670	0	0	0	0	0	0	0	0	0	0	0	0	0	0	0	0	0	0	0	0	0	0	0	0	0	0	0	0	0	0	0	0	0	0	0	0	0	0	0	0	0	0	0	0	0	0	0	0	0	0	0	0	0	0	0	0	0	0	0
Zm00001d000671	0	0	0.0859097	0.035845	0	0.119163	0.0517701	0	0	0	0	0	0	0	0.127866	0	0.0375675	0.0490299	0	0.0853217	0.0834166	0	0.0810231	0	0	0.133954	0	0	0.0647325	0	0	0.0828033	0.0497993	0.104444	0.0446866	0	0	0	0.0633557	0.0504002	0	0.19442	0.275324	0.1659	0.35416	0	0.151366	0	0.0617941	0.0703368	0.0510792	0.138994	0.285313	0.0923163	0.0485908	0.0975405	0.107858	0.103414	0.258688
Zm00001d000673	0.122332	0.0958686	0.300684	0.0716899	0.319685	0.0794422	0.25885	0.0680668	0.16022	0.127433	0.144965	0.129469	0.0457796	0.0935053	0.21311	0.310332	0.225405	0.0490299	0.193822	0	0.0834166	0.154168	0.243069	0.24064	0.113205	0.0446514	0.229548	0.0914093	0.0647325	0.102993	0.168917	0	0	0.156667	0.0446866	0	0	0.353014	0.380134	0.1008	0.208522	0.291631	0.110129	0.0553001	0	0	0	0	0.30897	0.140674	0.204317	0.0463312	0.171188	0	0.485908	0.0975405	0.377504	0.206828	0.103475
Zm00001d000674	0	0	0.0859097	0.0716899	0.0532808	0.0397211	0.10354	0.2042	0.120165	0.212388	0	0	0.0457796	0	0	0.132999	0.225405	0.0980598	0.116293	0.0426609	0.166833	0	0	0	0	0.0893029	0.0918192	0.0457047	0	0.15449	0.112611	0	0	0.104444	0	0	0	0	0.126711	0.1008	0.0521306	0.0972102	0.0550647	0.0553001	0	0	0.100911	0.0582759	0.0617941	0.21101	0.102158	0	0.22825	0.0461581	0.194363	0.195081	0.107858	0.103414	0
Zm00001d000675	0.448552	0.287606	0.472503	0.501829	0.213123	0.476653	0.10354	0.2042	0.200275	0.722121	0.652342	0.517876	0.228898	0.233763	0.809817	0.0886662	0.225405	0.0980598	0.155057	0.51193	0.875875	0.462503	0.445627	0.336896	0.735834	0.357211	0.550915	0.274228	0.194197	0.257483	0.731974	1.32485	0.647392	1.56667	0.357492	0.342462	1.19925	0.588357	0.760268	0.151201	0.156392	0.729077	0.660777	0.663602	0.53124	0.994976	0.75683	0.699311	0.803323	1.12539	0.255396	0.787631	0.22825	0.0923163	0	0	0	0	0
Zm00001d000676	0	0	0	0	0	0	0	0	0	0	0	0	0	0	0	0	0	0	0	0	0	0	0	0	0	0	0	0	0	0	0	0	0	0	0	0	0	0	0	0	0	0	0	0	0	0	0	0	0	0	0	0	0	0	0	0	0	0	0
Zm00001d000677	0	0	0	0	0	0	0	0	0	0	0	0	0	0	0	0	0	0	0	0	0	0	0	0	0	0	0	0	0	0	0	0	0	0	0	0	0	0	0	0	0	0	0	0	0	0	0	0	0	0	0	0	0	0	0	0	0	0	0
Zm00001d000678	0	0	0	0	0	0	0	0	0	0	0	0	0	0	0	0	0	0	0	0	0	0	0	0	0	0	0	0	0	0	0	0	0	0	0	0	0	0	0	0	0	0	0	0	0	0	0	0	0	0	0	0	0	0	0	0	0	0	0
Zm00001d000679	0	0	0	0	0	0	0	0	0	0	0	0	0	0	0	0	0	0	0	0	0	0	0	0	0	0	0	0	0	0	0	0	0	0	0	0	0	0	0	0	0	0	0	0	0	0	0	0	0	0	0	0	0	0	0	0	0	0	0
Zm00001d000680	0	0	0	0	0	0	0	0.0340334	0	0.127433	0	0	0	0	0	0	0	0.0490299	0	0.0426609	0	0	0.162046	0	0	0	0	0	0	0	0	0	0.0497993	0	0.0893731	0	0	0.0588357	0	0	0	0	0	0	0	0	0.0504553	0	0	0	0	0	0	0	0	0	0	0	0.258688
Zm00001d000681	1.2641	1.19836	1.46047	0.967814	1.01233	1.27107	1.5531	1.1231	1.08149	1.35929	1.44965	1.16522	1.23605	1.21557	0.85244	2.03932	2.02865	1.61799	1.89945	1.53579	1.58492	0.732296	1.78251	0.866304	2.60372	1.60745	1.65275	1.27973	1.68304	2.16286	0.619362	1.03504	0.647392	0.47	1.56403	1.32704	1.19925	0.706028	0.633557	0.907204	1.09474	1.36094	0.9361	0.774202	0.826374	0.870604	1.76594	1.86483	1.11229	1.19572	1.68562	1.15828	1.42657	1.01548	1.26336	1.3168	1.07858	1.75804	1.6556
Zm00001d000682	1.50877	1.34216	2.49138	1.72056	2.39763	1.46968	1.86372	2.75671	1.40193	1.99645	2.31944	1.72626	1.60229	1.35583	2.04585	1.37433	1.6154	2.10829	1.20169	1.70643	1.37637	1.00209	1.09381	1.44384	0.962245	1.74141	1.83638	1.82819	1.42412	0.978437	1.74548	1.53186	1.09559	1.09667	2.10027	1.75511	1.25921	1.00021	1.52054	1.20961	1.8767	1.40955	0.881035	1.7143	2.53815	1.82412	1.16047	1.92311	1.79203	1.05505	1.83885	2.59455	1.88307	1.80017	0.874634	2.14589	1.94145	2.27511	1.86255
Zm00001d000683	0.16311	0	0.0429549	0.107535	0	0	0	0.0340334	0.0400551	0	0.217447	0.172625	0.0915593	0	0.042622	0.0443331	0.0375675	0	0.0387643	0.0853217	0.375375	0	0.162046	0	0.169808	0.267909	0.183638	0.0914093	0.194197	0.0514967	0.225223	0.331213	0.0995987	0	0.0446866	0.0856154	0.0599624	0	0	0	0	0.0486051	0	0	0	0	0	0	0	0	0	0	0	0	0	0	0	0	0
Zm00001d000684	0.081555	0	0	0	0.0532808	0	0	0	0.0801102	0	0	0.0431564	0.0457796	0	0	0	0	0.0490299	0.0387643	0	0.125125	0.0770838	0	0	0	0	0.0459096	0	0	0	0.0563057	0	0.0497993	0.208889	0	0.0856154	0.0599624	0.0588357	0	0	0.0521306	0.0972102	0	0	0	0	0	0.116552	0	0	0	0	0	0	0	0	0	0	0
Zm00001d000685	0	0	0	0	0	0	0	0	0	0	0	0	0	0	0	0	0	0	0	0	0	0	0	0	0	0	0	0	0	0	0	0	0	0	0	0	0	0	0	0	0	0	0	0	0	0	0	0	0	0	0	0	0	0	0	0	0	0	0
Zm00001d000686	0.693217	0.575212	0.816142	0.107535	0.106562	0.0397211	0.15531	0	0	0	0	0.863128	0.824033	0.935053	0.596708	0	0	0	0	0.469269	0.667333	0.154168	0.52665	0.625664	0.849039	0.714423	0.505006	1.09691	0.77679	0.257483	1.12611	1.24205	1.89237	1.25333	0.0893731	0.856154	1.19925	1.11788	0.44349	0.655203	0.83409	0.729077	0	0	0	0	0.655919	0.466207	0.370764	0.422021	0	0	0	0	0	0	0	0	0.103475
Zm00001d000687	0.0407775	0.0479343	0.0859097	0.035845	0	0	0	0	0	0	0	0	0	0	0	0	0	0	0	0	0	0	0	0	0	0	0	0	0	0	0	0	0	0.0522222	0.0446866	0	0	0	0	0	0	0	0.110129	0.0553001	0.118053	0	0	0	0	0	0	0	0	0	0	0	0	0	0
Zm00001d000688	0.0407775	0.0958686	0.0429549	0.035845	0	0	0.0517701	0.1021	0	0	0	0	0	0.0467527	0	0.0443331	0.075135	0.0490299	0	0	0	0	0	0.048128	0	0	0.367277	0.137114	0	0.257483	0.0563057	0	0.0497993	0	0	0.0428077	0	0	0.0633557	0.201601	0.104261	0.19442	0.110129	0.1106	0	0	0.201821	0	0.247176	0.351684	0.0510792	0.185325	0.171188	0.0461581	0.194363	0.146311	0.0539292	0	0
Zm00001d000689	0	0	0	0	0	0	0	0	0	0	0	0	0	0	0	0	0	0	0	0	0	0.0385419	0	0	0	0	0	0	0	0	0.0563057	0	0	0	0	0	0	0	0.0633557	0	0	0	0	0	0	0	0	0	0	0	0	0.0463312	0	0	0	0	0	0	0
Zm00001d000690	0	0	0	0	0	0	0	0	0	0	0	0	0	0	0	0	0	0	0	0	0	0	0	0	0	0	0	0	0	0	0	0	0	0	0	0	0	0	0	0	0	0	0	0	0	0	0	0	0	0	0	0	0	0	0	0	0	0	0
Zm00001d000691	0	0	0	0	0	0	0	0	0	0	0	0	0	0	0	0	0	0	0	0	0	0	0	0	0	0	0	0	0	0	0	0	0	0	0	0	0	0	0	0	0	0	0	0	0	0	0	0	0	0	0	0	0	0	0	0	0	0	0
Zm00001d000692	0.122332	0	0.0429549	0.035845	0.0532808	0	0.15531	0.0340334	0.0400551	0.254866	0.0724824	0.0431564	0	0.187011	0.0852439	0	0	0.0490299	0	0	0.0834166	0	0	0.048128	0	0.0446514	0	0	0	0.0514967	0	0.0414017	0.149398	0.0522222	0.0446866	0.0856154	0	0	0	0.151201	0.104261	0.0972102	0	0	0	0	0	0	0.0617941	0.0703368	0	0.231656	0	0.0923163	0.0485908	0.195081	0	0	0
Zm00001d000693	0	0	0	0	0	0	0	0	0	0	0	0	0	0	0	0	0	0	0	0	0	0	0	0	0	0	0	0	0	0	0	0	0	0	0	0	0	0	0	0	0	0	0	0	0	0	0	0	0	0	0	0	0	0	0	0	0	0	0
Zm00001d000694	0	0	0	0	0	0	0	0	0	0	0	0	0	0	0	0	0	0	0	0	0	0	0	0	0	0	0	0	0	0	0	0	0	0	0	0	0	0	0	0	0	0	0	0	0	0	0	0	0	0	0	0	0	0	0	0	0	0	0
Zm00001d000695	0	0	0	0	0	0	0	0	0	0	0	0	0	0	0	0	0	0	0	0	0	0	0	0	0	0	0	0	0	0	0	0	0	0	0	0	0	0	0	0	0	0	0	0	0	0	0	0	0	0	0	0	0	0	0	0	0	0	0
Zm00001d000696	0	0	0	0	0	0	0	0	0	0	0	0	0	0	0	0	0	0	0	0	0	0	0	0	0	0	0	0	0	0	0	0	0	0	0	0	0	0	0	0	0	0	0	0	0	0	0	0	0	0	0	0	0	0	0	0	0	0	0
Zm00001d000697	0	0	0.0429549	0	0	0	0	0	0	0	0	0	0	0	0.042622	0	0	0	0	0	0	0	0	0	0	0	0	0.0457047	0	0	0	0	0	0	0	0	0	0	0	0	0	0	0	0	0	0	0	0	0	0	0	0	0	0	0	0	0	0.103414	0
Zm00001d000698	0	0	0	0.14338	0	0	0	0	0.0400551	0.169911	0	0.0863127	0	0.0935053	0.0852439	0.132999	0.187837	0.0490299	0	0	0	0.0385419	0.0405116	0.288768	0.113205	0	0	0.182819	0.0647325	0	0.0563057	0	0.0995987	0.104444	0	0	0.0599624	0	0.0633557	0	0	0.145815	0	0.0553001	0	0	0.100911	0	0	0.0703368	0	0.0926625	0.171188	0.0923163	0	0	0	0	0.20695
Zm00001d000699	0	0	0	0	0	0	0	0	0	0	0	0	0	0	0	0	0	0	0	0	0	0	0	0	0	0	0	0	0	0	0	0	0	0	0	0	0	0	0	0	0	0	0	0	0	0	0	0	0	0	0	0	0	0	0	0	0	0	0
Zm00001d000700	0.0407775	0.191737	0.171819	0.28676	0.0532808	0.0794422	0.20708	0.0680668	0	0	0	0	0.0457796	0	0	0	0.0375675	0	0.0387643	0.341287	0.0417083	0.346877	0.283581	0.288768	0.0566026	0.0446514	0.367277	0.182819	0	0.360477	0	0	0	0.0522222	0.13406	0	0.0599624	0.176507	0.190067	0	0.104261	0	0	0.0553001	0	0	0	0.174828	0	0.21101	0.102158	0	0	0.0461581	0	0	0	0.0517071	0.20695
Zm00001d000701	0	0	0.0859097	0	0	0	0	0	0	0	0	0.129469	0	0	0	0	0	0	0	0	0	0	0	0	0	0	0	0	0	0	0	0	0	0	0	0	0	0	0	0	0	0	0	0	0	0	0	0	0	0	0	0	0	0	0	0	0	0	0
Zm00001d000702	0	0	0	0	0	0	0	0	0	0	0	0	0	0	0	0	0	0	0	0	0	0	0	0	0	0	0	0	0.0647325	0	0	0	0	0	0	0	0	0	0	0	0	0	0	0	0	0	0	0	0	0	0	0	0	0	0	0	0	0	0
Zm00001d000703	0	0	0	0	0	0	0	0	0	0	0	0	0	0	0	0	0	0	0	0	0	0	0	0	0	0	0	0	0	0	0	0	0	0	0	0	0	0	0	0	0	0	0	0	0	0	0	0	0	0	0	0	0	0	0	0	0	0	0
Zm00001d000704	0	0	0	0	0	0	0	0	0	0	0	0	0	0	0	0	0	0	0	0	0	0	0	0	0	0	0	0	0	0	0	0	0	0	0	0	0	0	0	0	0	0	0	0	0	0	0	0	0	0	0	0	0	0	0	0	0	0	0
Zm00001d000705	0	0	0	0	0	0	0	0	0	0	0	0	0	0	0	0	0	0	0	0	0	0	0	0	0	0	0	0	0	0	0	0	0	0	0	0	0	0	0	0	0	0	0	0	0	0	0	0	0	0	0	0	0	0	0	0	0	0	0
Zm00001d000706	0.244665	0.0479343	0.214774	0.430139	0.0532808	0.0794422	0	1.2252	0	0	0	1.98519	1.37339	1.7766	1.96061	0	0	0	0	5.50325	4.12912	3.3146	4.86139	5.48659	5.09424	4.5991	2.70867	2.74228	2.45983	2.47184	0	0	0	0	2.59182	1.19861	2.03872	1.52973	0	0	0	0	0	0	0	0	2.22003	1.69	2.78073	2.18044	0	0	0	0	0	0	0	0	0
Zm00001d000707	4.03697	2.58845	3.00684	2.61668	3.72965	3.13797	3.31329	4.28821	5.56766	4.7575	4.27646	3.19357	4.07439	4.90903	2.77043	3.59098	3.94459	4.2656	5.23318	4.56471	4.62962	5.55003	3.92962	3.17645	3.67917	3.88467	3.67277	5.21033	3.49556	4.53171	3.26573	1.86308	4.43214	2.97667	2.59182	2.99654	3.05808	1.88274	3.42121	3.88082	3.70127	4.47167	2.03739	2.87561	5.01727	2.36307	4.23825	5.76931	3.58406	2.18044	2.91152	4.72579	4.45089	4.98508	2.81827	3.70654	3.5054	3.98145	4.29421
Zm00001d000708	0	0	0	0	0	0	0	0	0	0	0	0	0	0	0	0	0	0	0	0	0	0	0	0	0	0	0	0	0	0	0	0	0	0	0	0	0	0	0	0	0	0	0	0	0	0	0	0	0	0	0	0	0	0	0	0	0	0	0
Zm00001d000709	32.989	29.4796	34.0632	29.1419	16.3572	20.933	19.7762	16.8465	12.0165	21.3238	12.3945	23.9949	32	32.0256	27.4486	9.84195	13.3365	10.4924	14.5754	11.0492	9.75975	9.98235	9.39868	22.5239	30.9616	27.1034	7.62099	11.9289	13.0112	9.88736	7.43235	10.5988	8.11729	6.58	13.1379	20.3765	20.3872	18.6509	7.2859	10.7857	10.0091	9.33218	17.896	19.0785	25.2634	22.1797	30.1218	34.1497	20.3303	20.5383	15.6813	14.5017	15.1787	16.6631	6.36539	7.94955	7.06473	5.7912	14.4865
Zm00001d000710	0	0	0	0	0	0	0	0	0	0	0	0	0	0	0	0	0	0	0	0	0	0	0	0	0	0	0	0	0	0	0	0	0	0	0	0	0	0	0	0	0	0	0	0	0	0	0	0	0	0	0	0	0	0	0	0	0	0	0
Zm00001d000711	0	0	0	0	0	0	0	0	0	0	0	0	0	0	0	0	0	0	0	0	0	0	0	0	0	0	0	0	0	0	0	0	0	0	0	0	0	0	0	0	0	0	0	0	0	0	0	0	0	0	0	0	0	0	0	0	0	0	0
Zm00001d000712	0	0	0	0	0	0	0	0	0	0	0	0	0	0	0	0	0	0	0	0	0	0	0	0	0	0	0	0	0	0	0	0	0	0	0	0	0	0	0	0	0	0	0	0	0	0	0	0	0	0	0	0	0	0	0	0	0	0	0
Zm00001d000713	0	0	0	0	0	0	0	0	0	0	0	0	0	0	0	0	0	0	0	0	0	0	0	0	0	0	0	0	0	0	0	0	0	0	0	0	0	0	0	0	0	0	0	0	0	0	0	0	0	0	0	0	0	0	0	0	0	0	0
Zm00001d000714	0	0	0	0	0	0	0	0	0	0	0	0	0	0	0	0	0	0	0	0	0	0	0	0	0	0	0	0	0	0	0	0	0	0	0	0	0	0	0	0	0	0	0	0	0	0	0	0	0	0	0	0	0	0	0	0	0	0	0
Zm00001d000715	0.081555	0	0	0.035845	0.159842	0	0	0.0680668	0	0	0	0.0431564	0.0457796	0.0935053	0.042622	0	0	0	0	0	0	0	0	0.048128	0	0	0	0	0	0	0	0	0	0	0.0446866	0	0	0	0	0	0	0	0.0550647	0.1659	0.472214	0.0829147	0.151366	0.0582759	0.0617941	0	0	0	0.114125	0	0	0	0	0	0.103475
Zm00001d000716	0	0	0.0429549	0.179225	0.159842	0	0	0	0	0	0	0	0	0.0467527	0	0	0	0	0	0	0	0	0	0	0	0	0	0	0	0	0	0	0	0	0	0	0	0	0	0	0	0	0.0550647	0	0.118053	0	0.100911	0.0582759	0	0	0	0	0	0	0	0	0	0	0
Zm00001d000717	0	0	0	0	0.213123	0.0397211	0.10354	0.2042	0.240331	0.212388	0.0724824	0.0431564	0.228898	0	0.042622	0.265999	0.225405	0.14709	0.310115	0.0426609	0.166833	0.115626	0.202558	0.433152	0.0566026	0	0.321367	0.0914093	0.25893	0.15449	0.337834	0.124205	0.0497993	0.104444	0.268119	0.128423	0.0599624	0	0.190067	0.201601	0.104261	0.19442	0.220259	0.221201	0.118053	0.331659	0.0504553	0.29138	0.494353	0.0703368	0.306476	0.231656	0.0570626	0.276949	0.485908	0.243851	0.215717	0.103414	0.155213
Zm00001d000718	0	0	0	0	0	0	0	0	0	0	0	0	0	0	0	0	0	0	0	0	0	0	0	0	0	0	0	0	0	0	0	0	0	0	0	0	0	0	0	0	0	0	0	0	0	0	0	0	0	0	0	0	0	0	0	0	0	0	0
Zm00001d000719	0.285442	0.0958686	0.343639	0.21507	0.106562	0.0397211	0.517701	0.0340334	0.280386	0.254866	0	0.94944	0.961372	0.841548	0.511464	0.354665	0.075135	0.14709	0.0775286	0.682574	0.0834166	0.693754	0.162046	0.72192	1.81128	1.07163	0.0459096	0.457047	1.03572	0.0514967	0.168917	0.331213	4.08355	1.20111	0.491552	0.727731	2.8782	0.588357	0.760268	0.655203	0.521306	0.340236	0.825971	0.663602	0.885401	1.03643	1.56411	1.22379	0.556147	0.351684	0.102158	0.138994	0.456501	0.230791	0.145772	0.390162	0	0.155121	0.0517375
Zm00001d000720	0	0	0	0	0	0	0	0	0	0	0	0	0	0	0	0	0	0.0490299	0	0	0	0	0	0	0	0	0	0	0	0	0	0	0	0	0	0	0	0	0	0	0	0	0	0	0	0	0	0	0	0	0	0	0	0	0	0	0	0	0
Zm00001d000721	0	0.0479343	0.0429549	0.035845	0.106562	0	0	0	0	0	0.0724824	0	0	0.0935053	0.0852439	0	0	0	0	0	0.0417083	0	0	0	0	0.0446514	0	0	0	0	0	0	0	0	0	0	0.0599624	0	0.0633557	0	0.0521306	0	0	0	0	0	0	0.0582759	0	0	0.0510792	0	0.0570626	0	0	0	0	0.103414	0
Zm00001d000722	0	0	0	0	0	0	0	0	0	0	0	0	0	0	0	0	0	0	0	0	0	0	0	0	0	0	0	0	0	0	0	0	0	0	0	0	0	0	0	0	0	0	0	0	0	0	0	0	0	0	0	0	0	0	0.0485908	0	0	0	0
Zm00001d000723	0	0	0	0	0	0	0	0	0	0	0	0	0	0	0	0	0	0	0	0	0	0	0	0	0	0	0	0	0	0	0	0	0	0	0	0	0	0	0	0	0	0	0	0	0	0	0	0	0	0	0	0	0	0	0	0	0	0	0
Zm00001d000724	0	0	0	0	0	0	0	0	0	0	0	0	0	0	0	0	0	0	0	0	0	0	0	0	0	0	0	0	0	0	0	0	0	0	0	0	0	0	0	0	0	0	0	0	0	0	0	0	0	0	0	0	0	0	0	0	0	0	0
Zm00001d000725	0.0407775	0	0	0	0	0.119163	0.0517701	0	0	0.0424777	0.144965	0.0431564	0.0457796	0	0.042622	0	0	0	0	0.170643	0	0	0	0	0.0566026	0.0893029	0.0918192	0.0457047	0	0.205987	0	0	0.149398	0	0.0893731	0.0856154	0	0	0	0	0.0521306	0	0	0	0	0	0	0	0	0	0.0510792	0.185325	0	0	0.0485908	0.0487703	0	0.0517071	0.0517375
Zm00001d000726	0	0	0	0	0	0	0	0	0	0	0	0	0	0	0	0	0	0	0.116293	0.127982	0	0.0385419	0	0	0	0.0446514	0.0459096	0	0	0	0	0	0	0	0	0	0	0	0	0.0504002	0	0.0972102	0	0.1106	0	0	0	0	0	0	0	0	0	0.0923163	0	0	0.107858	0.0517071	0
Zm00001d000727	0	0	0	0	0	0	0	0	0	0	0	0	0	0	0	0	0	0	0	0	0	0	0	0.0962559	0	0	0	0	0	0	0	0	0	0	0	0	0	0.0588357	0	0	0	0	0	0	0	0	0	0	0	0	0	0.0463312	0	0.0461581	0	0	0	0.103414	0
Zm00001d000728	0	0	0	0	0	0	0	0	0	0	0	0	0	0	0	0	0	0	0	0	0	0	0	0	0	0	0	0	0	0	0	0	0	0	0	0	0	0	0	0	0	0	0	0	0	0	0	0	0	0	0	0	0	0	0	0	0	0	0
Zm00001d000729	0	0	0	0	0	0	0	0	0	0	0	0	0	0	0	0	0	0	0	0	0	0	0	0	0	0	0	0	0	0	0	0	0	0	0	0	0	0	0	0	0	0	0	0	0	0	0	0	0	0	0	0	0	0	0	0	0	0	0
Zm00001d000730	0	0	0	0	0	0	0	0	0	0	0	0	0	0	0	0	0	0	0	0	0	0	0	0	0	0	0	0	0	0	0	0	0	0	0	0	0	0	0	0	0	0	0	0	0	0	0	0	0	0	0	0	0	0	0	0	0	0	0
Zm00001d000731	0	0	0	0	0	0	0	0	0	0	0	0	0	0	0	0	0	0	0	0	0	0	0	0	0	0	0	0	0	0	0	0	0	0	0	0	0.179887	0	0	0	0	0	0	0	0	0	0	0	0	0	0	0	0	0	0	0	0	0	0
Zm00001d000732	0	0	0	0	0	0	0	0	0	0	0	0	0	0	0	0	0	0	0	0	0	0	0	0	0	0	0	0	0	0	0	0	0	0	0	0	0	0	0	0.0504002	0	0	0	0	0	0	0	0	0	0	0	0	0	0	0	0	0	0	0
Zm00001d000733	0	0	0	0	0	0	0	0	0	0	0	0	0	0	0	0	0	0	0	0	0	0	0	0	0	0	0	0	0	0	0	0	0	0	0	0	0	0	0	0	0	0	0	0	0	0	0	0	0	0	0	0	0	0	0	0	0	0	0
Zm00001d000734	0	0	0	0.035845	0	0	0	0	0	0	0	0	0	0.0467527	0	0	0	0	0	0	0	0	0	0.048128	0	0	0	0	0	0	0	0	0	0	0	0	0	0	0	0	0	0	0	0.1106	0	0	0	0	0	0	0	0	0	0	0	0	0	0	0
Zm00001d000735	0	0	0	0	0	0	0	0	0	0	0	0	0	0	0	0	0	0	0	0	0	0	0	0	0	0	0	0	0	0	0	0	0	0	0	0	0	0	0	0	0	0	0	0	0	0	0	0	0	0	0	0	0	0	0	0	0	0	0
Zm00001d000736	2.77287	1.62977	2.40547	2.00732	2.66404	1.46968	2.89913	3.23317	3.68507	3.31326	1.81206	3.0641	2.79256	3.36619	3.32451	2.65999	2.85513	3.23597	3.41126	1.53579	2.002	1.81147	2.02558	3.03206	2.83013	2.18792	1.51502	3.24503	1.42412	1.08143	0.900891	2.23569	1.14539	0.94	1.74278	0.941769	1.85884	1.76507	1.52054	1.76401	1.92883	1.74978	0.825971	1.3825	1.00345	1.07789	2.3714	1.98138	1.66844	1.26606	1.32806	1.94591	1.08419	2.07712	1.45772	1.3168	2.15717	1.49951	1.91429
Zm00001d000737	0	0.0479343	0	0	0	0	0	0	0.120165	0	0	0	0	0	0	0	0	0	0.116293	0	0.0417083	0	0	0	0	0	0	0	0	0	0	0	0	0	0	0	0	0	0	0	0	0	0	0	0	0	0	0	0	0.140674	0	0	0	0	0	0	0	0.0517071	0
Zm00001d000738	0.693217	0.719015	0.859097	0.824434	0.426246	0.794422	0.25885	0	0	0	0	0.302095	0.228898	0.280516	0.596708	0	0	0	0	0	0	0	0	0.48128	0.566026	0.267909	0	0	0	0	0	0	0	0	0.312806	0.214038	0.839474	0.294178	0	0	0	0	0	0	0	0	0.302732	0.349655	0.123588	0.562694	0	0	0	0	0	0	0	0	1.03475
Zm00001d000739	0	0	0	0	0	0	0	0	0	0	0	0	0	0.0935053	0	0.0443331	0	0	0	0	0	0	0	0	0	0	0	0	0	0	0	0	0	0	0	0	0	0	0	0	0	0	0	0	0	0	0	0	0	0	0	0	0	0	0	0	0	0	0
Zm00001d000740	0.366997	0.33554	0.214774	0.14338	0.426246	0.278048	0.25885	0.2042	0.0400551	0.127433	0.217447	0.215782	0.0915593	0.233763	0.042622	0.531997	0	0.588359	0.27135	0.127982	0.583916	0.231251	0.405116	0.24064	0.169808	0.62512	0.321367	0.365637	0.25893	0.102993	0.450445	0.621025	0.448194	0.313333	0.312806	0.299654	0.23985	0.235343	0.380134	0.252001	0.469176	0.145815	0.440518	0.1659	0.35416	1.24372	0.403643	0.407931	0.247176	0.21101	0.255396	0.509644	0.285313	0.553898	0.194363	0.243851	0.377504	0.310243	0.103475
Zm00001d000741	0	0	0	0	0	0	0	0	0	0	0	0	0	0	0	0	0	0	0	0	0	0	0	0	0	0	0	0	0	0	0	0	0	0	0	0	0	0	0	0	0	0	0	0	0	0	0	0	0	0	0	0	0	0	0	0	0	0	0
Zm00001d000742	0	0	0	0	0	0	0	0	0	0	0	0	0	0	0	0	0	0	0	0	0	0	0	0	0	0	0	0	0	0	0	0	0	0	0	0	0	0	0	0	0	0	0	0	0	0	0	0	0	0	0	0	0	0	0	0	0	0	0
Zm00001d000743	0	0	0	0	0	0	0	0	0	0	0	0	0	0	0	0	0	0	0	0	0	0	0	0	0	0	0	0	0	0	0	0	0	0	0	0	0	0	0	0	0	0	0	0	0	0	0	0	0	0	0	0	0	0	0	0	0	0	0
Zm00001d000744	0	0	0.0429549	0	0	0	0	0	0	0	0	0	0	0	0	0	0	0	0	0	0	0	0	0	0	0	0	0	0	0	0	0	0	0	0	0	0	0	0	0	0	0	0	0	0	0	0	0	0	0	0	0	0	0	0	0	0	0	0
Zm00001d000745	0.65244	0.431409	0.0859097	0.394294	0.319685	0.317769	0.621241	0.544534	0.520716	0.339821	0.507377	0.215782	0.412017	0.327269	0.298354	0.265999	0.15027	0.441269	0.658993	0.213304	0.208542	0.732296	0.202558	0.192512	0.622629	0.401863	0.505006	0.639865	0.25893	0.30898	0.168917	0.49682	0.149398	0.365556	0.357492	0.342462	0.119925	0.117671	0.0633557	0.302401	0.469176	0.243026	0.275324	0.442401	0.472214	0.331659	0.252277	0.349655	0.679735	0.281347	0.459713	0.324319	0.570626	0.507739	0.291545	0.634013	0.269646	0.465364	0.879538
Zm00001d000746	0	0	0	0	0	0	0	0	0	0	0	0	0	0	0	0	0	0	0	0	0	0	0	0	0	0	0	0	0	0	0	0	0	0	0	0	0	0	0	0	0	0	0	0	0	0	0	0	0	0	0	0	0	0	0	0	0	0	0
Zm00001d000747	0	0	0	0	0	0	0	0	0	0	0	0	0	0	0	0	0	0	0	0	0	0	0	0	0	0	0	0	0	0	0	0	0	0	0	0	0	0	0	0	0	0	0	0	0	0	0	0	0	0	0	0	0	0	0	0	0	0	0
Zm00001d000748	0	0.0958686	0.0859097	0.0716899	0	0.0397211	0	0	0	0	0	0	0	0	0	0	0	0	0	0	0	0	0	0	0.283013	0.0446514	0	0	0	0	0	0	0	0	0	0	0	0	0	0	0	0	0	0	0	0	0	0	0	0	0	0	0	0	0	0	0	0	0
Zm00001d000749	0.16311	0.383474	0.128865	0.14338	0.479527	0.198605	0.362391	0.306301	0.240331	0.254866	0.434895	0.215782	0.366237	0.327269	0.681952	0.487664	0.187837	0.19612	0.0775286	0.0426609	0.166833	0.269793	0.162046	0.192512	0.22641	0.223257	0.137729	0.411342	0.25893	0.0514967	0.281528	0.49682	0.0995987	0.0522222	0.13406	0.428077	0.179887	0	0.380134	0.1008	0.208522	0.0972102	0.0550647	0.1659	0.236107	0	0.302732	0.174828	0.432559	0.140674	0.153238	0.185325	0.399438	0.230791	0.0485908	0.146311	0.755009	0.206828	0.362163
Zm00001d000750	0.0407775	0.239672	0.171819	0	0.0532808	0.0397211	0	0	0	0	0	0.0431564	0.0457796	0.0467527	0	0	0.112702	0	0	0	0	0	0	0.048128	0.113205	0	0	0	0	0	0	0	0	0.0522222	0.0893731	0.0428077	0	0	0	0	0	0	0.110129	0.1106	0.118053	0.165829	0.252277	0	0.0617941	0.633031	0.0510792	0	0	0.138474	0	0	0	0	0.155213
Zm00001d000751	0	0	0	0	0	0	0	0	0	0	0	0	0	0	0	0	0	0	0	0	0	0	0	0	0	0	0	0	0	0	0	0	0	0	0	0	0	0	0	0	0	0	0	0	0	0	0	0	0	0	0	0	0	0	0	0	0	0	0
Zm00001d000752	0	0	0	0	0	0	0	0	0	0	0	0	0	0	0	0	0	0	0	0	0	0	0	0	0	0	0	0	0	0	0	0	0	0	0	0	0	0	0	0	0	0	0	0	0	0	0	0	0	0	0	0	0	0	0	0	0	0	0
Zm00001d000753	0.366997	0.0479343	0.171819	0.14338	0.0532808	0.158884	0.465931	0	0	0	0	0	0.137339	0.140258	0.21311	0	0	0	0	0	0	0	0	0.0962559	0	0	0	0	0	0	0	0	0	0	0.0893731	0	0.23985	0	0	0	0	0	0	0.0553001	0.118053	0.290202	0.0504553	0.0582759	0.370764	0.0703368	0.153238	0.185325	0	0	0	0	0	0	0
Zm00001d000754	0	0	0	0	0	0	0	0	0	0	0	0	0	0	0	0	0	0	0	0	0	0	0	0	0	0	0	0	0	0	0	0	0	0	0	0	0	0	0	0	0	0	0	0	0	0	0	0	0	0	0	0	0	0	0	0	0	0	0
Zm00001d000755	0	0	0	0	0	0	0	0	0	0	0	0	0	0	0	0	0	0	0	0	0	0	0	0	0	0	0	0	0	0	0	0	0	0	0	0	0	0	0	0	0	0	0	0.276501	0	0.0829147	0	0	0	0	0	0	0	0.0461581	0	0	0	0	0
Zm00001d000756	0	0	0	0.0716899	0	0	0	0	0	0	0	0	0	0	0	0	0	0	0	0	0	0	0	0.048128	0	0	0	0	0	0	0	0	0	0	0	0	0	0	0	0	0	0	0	0	0	0	0	0	0	0	0	0	0	0	0	0	0	0	0
Zm00001d000757	0	0	0	0	0	0	0	0	0	0	0	0	0	0	0	0	0	0	0	0	0	0	0	0	0	0	0	0	0	0	0	0	0	0	0.0446866	0	0	0	0	0	0	0	0	0	0	0	0	0	0	0	0	0	0	0	0	0	0	0	0
Zm00001d000758	0.0407775	0	0	0	0	0	0	0	0	0	0	0	0	0	0	0	0	0	0	0	0	0	0	0	0	0	0	0	0	0	0	0	0	0	0	0	0	0	0	0	0	0	0	0	0	0	0	0	0	0.0703368	0	0	0	0	0.0485908	0	0	0	0
Zm00001d000759	0	0	0	0	0	0	0	0	0	0	0	0	0	0	0	0	0	0	0	0	0	0	0	0	0	0	0	0	0	0	0	0	0	0	0	0	0	0	0	0	0	0	0	0	0	0	0	0	0	0	0	0	0	0	0	0	0	0	0
Zm00001d000760	0	0	0	0	0	0	0	0	0	0	0	0	0	0	0	0	0	0	0	0	0	0	0	0	0	0	0	0	0	0	0	0	0	0	0	0	0	0	0	0	0	0	0	0	0	0	0	0	0	0	0	0	0	0	0	0	0	0	0
Zm00001d000761	0.530107	0.383474	0.386594	0.28676	0.106562	0.158884	0.25885	0.170167	0.120165	0	0	0.0863127	0.137339	0.187011	0.042622	0.0886662	0	0	0	0.0853217	0	0	0	0.144384	0.22641	0.0446514	0	0	0	0	0	0	0	0	0.13406	0.128423	0.0599624	0	0	0	0	0.0486051	0.275324	0.442401	1.35761	0.580403	0.353187	0.174828	0.679735	0.351684	0.0510792	0.138994	0.114125	0.230791	0.0485908	0	0.0539292	0	0.0517375
Zm00001d000762	0	0	0	0	0	0	0	0	0	0	0	0	0	0	0	0	0	0	0	0	0	0.0385419	0	0	0	0	0	0	0	0	0	0	0	0	0	0	0	0	0	0	0	0	0	0	0	0	0.151366	0	0	0	0	0	0	0	0	0	0	0	0
Zm00001d000763	0.122332	0.0479343	0.386594	0.322605	0.213123	0.278048	0.25885	0	0.280386	0.339821	0.0724824	0.604189	0.549355	0.0935053	0.170488	0	0.0375675	0.14709	0.426407	0.127982	0	0.19271	0.0405116	0.192512	0.0566026	0.401863	0.229548	0.182819	0	0.102993	0.168917	0.0414017	0.199197	0.0522222	0.0446866	0.428077	0.119925	0.117671	0	0.252001	0	0.19442	0.275324	0.0553001	0.0590267	0.331659	0.454098	0.174828	0.185382	0.0703368	0.0510792	0.0926625	0	0.323107	0.0971816	0.0487703	0.269646	0	0.62085
Zm00001d000764	0	0	0.171819	0.0716899	0	0.0794422	0.10354	0.0340334	0	0	0	0	0.137339	0	0.170488	0	0	0	0	0	0	0	0	0.0962559	0	0	0	0	0	0	0	0	0	0	0	0	0	0	0	0	0	0	0	0	0	0	0	0.0582759	0.0617941	0	0	0	0	0	0	0	0	0	0
Zm00001d000765	0	0	0	0	0	0	0	0	0	0	0	0	0	0	0	0	0	0	0	0	0	0	0	0	0	0	0	0	0	0	0	0	0	0	0	0	0	0	0	0	0	0	0	0	0	0	0	0	0	0	0	0	0	0	0	0	0	0	0
Zm00001d000766	0	0	0	0	0	0	0	0	0	0	0	0	0	0	0	0	0	0	0	0	0	0	0	0	0	0	0	0	0	0	0	0	0	0	0	0	0	0	0	0	0	0	0	0	0	0	0	0	0	0	0	0	0	0	0	0	0	0	0
Zm00001d000767	0	0	0	0	0	0	0	0	0	0	0	0	0	0	0	0	0	0	0	0	0	0	0	0	0	0	0	0	0	0	0	0	0	0	0	0	0	0	0	0	0	0	0	0	0	0	0	0	0	0	0	0	0	0	0	0	0	0	0
Zm00001d000768	0	0	0	0	0	0	0	0	0	0	0	0	0	0	0	0	0	0	0	0	0	0	0	0	0	0	0	0	0	0	0	0	0	0	0	0	0	0	0	0	0	0	0	0	0	0	0	0	0	0	0	0	0	0	0	0	0	0	0
Zm00001d000769	0	0	0	0	0	0	0	0	0	0	0	0	0	0	0	0	0	0	0	0	0	0	0	0	0	0	0	0	0	0	0	0	0	0	0	0	0	0	0	0	0	0	0	0	0	0	0	0	0	0	0	0	0	0	0	0	0	0	0
Zm00001d000770	0	0	0	0	0	0	0	0	0	0	0	0	0	0	0	0	0	0	0	0	0	0	0	0	0	0	0	0	0	0	0	0	0	0	0	0	0	0	0	0	0	0	0	0	0	0	0	0	0	0	0	0	0	0	0	0	0	0	0
Zm00001d000771	0	0	0	0	0.0532808	0	0	0	0.0400551	0	0	0	0	0.0467527	0	0	0	0	0	0.0426609	0	0	0	0	0	0	0	0	0	0	0	0	0	0	0	0	0	0	0	0	0	0	0	0	0	0	0	0	0	0	0	0	0	0	0	0	0.0539292	0	0
Zm00001d000773	0	0	0	0	0	0	0	0	0	0	0	0	0	0	0	0	0	0	0	0	0	0	0	0	0	0	0	0	0	0	0	0	0	0	0	0	0	0	0	0	0	0	0	0	0	0	0	0	0	0	0	0	0	0	0	0	0	0	0
Zm00001d000774	0	0	0	0	0	0	0	0	0	0	0	0	0	0	0	0	0	0	0	0	0	0	0	0	0	0	0	0	0	0	0	0	0	0	0	0	0	0	0	0	0	0	0	0.0553001	0	0	0.0504553	0	0	0	0	0	0	0.0923163	0	0	0.0539292	0	0
Zm00001d000776	0	0	0	0	0	0	0	0	0	0	0	0	0	0	0	0	0	0	0	0	0	0	0	0	0	0	0	0	0	0	0	0	0	0	0	0	0	0	0	0	0	0	0	0	0	0	0	0	0	0	0	0	0	0	0	0	0	0	0
Zm00001d000777	0	0	0	0	0	0	0	0	0	0	0	0	0	0	0	0	0	0	0	0	0	0	0	0	0	0	0	0	0	0	0	0	0	0	0	0	0	0	0	0	0	0	0	0	0	0	0	0	0	0	0	0	0	0	0	0	0	0	0
Zm00001d000778	0	0	0	0	0	0	0	0	0	0	0	0	0	0	0	0	0	0	0	0	0	0	0	0	0	0	0	0	0	0	0	0	0	0	0	0	0	0	0	0	0	0	0	0	0	0	0	0	0	0	0	0	0	0	0	0	0	0	0
Zm00001d000779	0	0	0	0	0.106562	0	0	0.0680668	0.0400551	0.212388	0.0724824	0	0	0	0	0.132999	0.0375675	0	0	0	0	0	0	0	0	0.0446514	0	0	0	0	0	0	0	0	0	0	0	0	0	0	0.0521306	0.0972102	0	0	0	0	0	0	0	0	0.0510792	0	0	0	0	0	0	0.0517071	0
Zm00001d000780	0	0	0	0	0	0	0	0	0	0	0	0	0	0	0	0	0	0	0	0	0	0	0	0	0	0	0	0	0	0	0	0	0	0	0	0	0	0	0	0	0	0	0	0	0	0	0	0	0	0	0	0	0	0	0	0	0	0	0
Zm00001d000781	0	0	0	0	0	0	0	0	0	0	0	0	0	0	0	0	0	0	0	0	0	0	0	0	0	0	0	0	0	0	0	0	0	0	0	0	0	0	0	0	0	0	0	0	0	0	0	0	0	0	0	0	0	0	0	0	0	0	0
Zm00001d000782	0	0	0	0	0	0	0	0	0	0	0	0	0	0	0	0	0.0375675	0	0	0.0426609	0	0	0.0405116	0	0	0	0	0	0.0647325	0	0	0	0.0497993	0.0522222	0.13406	0	0.0599624	0	0	0	0	0	0	0	0	0	0	0	0	0	0	0	0	0.0923163	0	0	0	0	0.155213
Zm00001d000783	0	0	0	0	0	0	0	0	0	0	0	0	0	0	0	0	0	0	0	0	0	0	0	0	0	0	0	0	0	0	0	0	0	0	0	0	0	0	0	0	0	0	0	0	0	0	0	0	0	0	0	0	0	0	0	0	0	0	0
Zm00001d000784	0	0	0	0	0	0	0	0	0	0	0	0	0	0	0	0	0	0	0	0	0	0	0	0	0	0.0446514	0	0	0	0	0	0.207008	0	0	0	0	0	0	0	0	0	0	0.0550647	0	0	0	0	0	0	0	0	0	0	0	0	0	0	0	0
Zm00001d000785	0.203887	0.0958686	0.128865	0.035845	0.106562	0	0.10354	0.170167	0	0.127433	0.28993	0.0863127	0.0457796	0	0.042622	0.0443331	0.0375675	0	0.0387643	0.0426609	0.0417083	0.269793	0	0.144384	0.0566026	0.0893029	0.0459096	0.0457047	0	0.15449	0.168917	0	0.0497993	0	0.0893731	0.0856154	0.0599624	0	0	0.1008	0	0.0486051	0	0.0553001	0	0	0.0504553	0.174828	0	0.21101	0.102158	0.0926625	0.285313	0.0461581	0.0971816	0	0.0539292	0.310243	0
Zm00001d000786	0	0	0	0	0	0	0	0	0	0	0	0	0	0	0	0	0	0	0	0	0	0	0	0	0	0	0	0	0	0	0	0	0	0	0	0	0	0	0	0	0	0	0	0	0	0	0	0	0	0	0	0	0	0	0	0	0	0	0
Zm00001d000787	0	0	0	0	0	0	0	0	0	0	0	0	0	0	0	0	0	0	0	0	0	0	0	0	0	0	0	0	0	0	0	0	0	0	0	0	0	0	0	0	0	0	0	0	0	0	0	0	0	0	0	0	0	0	0	0	0	0	0
Zm00001d000788	0	0	0	0.035845	0	0.0397211	0	0	0.0400551	0.0424777	0	0	0	0	0	0	0	0.0490299	0.0387643	0	0	0	0	0	0	0	0	0.0457047	0	0	0	0	0	0	0	0	0	0	0	0.0504002	0	0	0.110129	0	0	0.0414573	0.0504553	0	0	0	0	0.138994	0	0	0	0	0	0	0
Zm00001d000789	0	0	0	0	0	0	0	0	0	0	0	0	0	0	0	0	0	0	0	0	0	0	0	0	0	0	0	0	0	0	0	0	0	0	0	0	0	0	0	0	0	0	0	0	0	0	0	0	0	0	0	0	0	0	0	0	0	0	0
Zm00001d000790	0.65244	0.910752	0.816142	1.36211	0.213123	0.635538	0.414161	0.136134	0	0	0	0.47472	0.412017	0.467527	0.340976	0	0	0	0	0	0	0	0	0.24064	0.113205	0.401863	0	0	0	0	0.506751	0.0414017	1.39438	0.365556	0.670298	1.15581	0.539662	0.353014	0.633557	0.655203	0.677698	0.534656	0.110129	0.387101	0.826374	0.62186	1.71548	1.51517	1.11229	0.633031	0.357555	0.509644	0.285313	0.138474	0	0	0	0	0.155213
Zm00001d000791	6.44284	7.33395	5.36936	5.77104	5.64776	5.04458	4.71108	4.15207	2.36325	4.3752	4.05902	5.30823	4.12017	3.69346	4.34744	2.83732	3.26837	3.13791	2.48092	2.51699	2.37737	3.04481	2.71427	2.31014	3.22635	2.76839	2.57094	2.83369	2.91296	2.52334	4.27923	4.9268	4.03375	3.08111	4.96021	3.85269	3.3579	4.88336	2.47087	3.62882	3.49275	4.08283	4.18492	3.26271	4.07284	5.80403	3.78415	3.84621	3.89303	5.62694	3.98418	3.56751	2.85313	3.27723	3.01263	2.34097	4.04469	2.8956	5.3807
Zm00001d000792	0	0	0	0	0	0	0	0	0	0	0	0	0	0	0	0	0	0	0	0	0	0	0	0	0	0	0	0	0	0	0	0	0	0	0	0	0	0	0	0	0	0	0	0	0	0	0	0	0	0	0	0	0	0	0	0	0	0	0
Zm00001d000793	0	0	0	0	0	0	0	0	0	0	0	0	0	0	0	0	0	0	0	0	0	0	0	0	0	0	0	0	0	0	0	0	0	0	0	0	0	0	0	0	0	0	0	0	0	0	0	0	0	0	0	0	0	0	0	0	0	0	0
Zm00001d000794	0	0	0	0	0	0	0	0	0	0	0	0	0	0	0	0	0	0	0	0	0	0	0	0	0	0	0	0	0	0	0	0	0	0	0	0	0	0	0	0	0	0	0	0	0	0	0	0	0	0	0	0	0	0	0	0	0	0	0
Zm00001d000795	0	0	0	0	0	0	0	0	0	0	0	0	0	0	0	0	0	0	0	0	0	0	0	0	0	0	0	0	0	0	0	0	0	0	0	0	0	0	0	0	0	0	0	0	0	0	0	0	0	0	0	0	0	0	0	0	0	0	0
Zm00001d000796	0	0	0	0	0	0	0	0	0.120165	0	0.0724824	0	0	0	0	0	0	0.0490299	0	0	0	0	0	0	0	0	0	0	0	0	0	0	0	0.0522222	0	0	0	0	0	0	0	0	0	0	0	0	0	0	0	0.0703368	0	0	0	0	0	0	0	0	0.0517375
Zm00001d000797	0	0	0	0	0	0	0	0	0	0	0	0	0	0	0	0	0	0	0	0	0	0	0	0	0	0	0	0	0	0	0	0	0	0	0	0	0	0	0	0	0	0	0	0	0	0	0	0	0	0	0	0	0	0	0	0	0	0	0
Zm00001d000798	0.32622	0.0958686	0.214774	0.14338	0	0.238327	0.10354	0.476468	0.560771	0.169911	0.434895	0.215782	0.183118	0.514279	0.127866	0.0443331	0.15027	0.0490299	0.0387643	0.127982	0.5005	0.154168	0.202558	0.144384	0.113205	0.0446514	0.0459096	0.274228	0	0.102993	0.168917	0.0414017	0.0497993	0.208889	0.0893731	0.0856154	0	0.176507	0.0633557	0	0.312784	0.0972102	0.165194	0	0	0.124372	0.0504553	0.174828	0	0.281347	0.0510792	0	0.22825	0.138474	0	0	0	0	0.155213
Zm00001d000799	0	0	0	0	0	0	0	0	0	0	0	0	0	0	0	0	0	0	0	0	0	0	0	0	0	0	0	0	0	0	0	0	0	0	0	0	0	0	0	0	0	0	0	0	0	0	0	0	0	0	0	0	0	0	0	0	0	0	0
Zm00001d000800	0	0	0	0	0	0	0	0	0	0	0	0	0	0	0	0	0	0	0	0	0	0	0	0	0	0	0	0	0	0	0	0	0	0	0	0	0	0	0	0	0	0	0	0	0	0	0	0	0	0	0	0	0	0	0	0	0	0	0
Zm00001d000801	0	0	0	0	0	0	0	0	0	0	0	0	0	0	0	0.0443331	0	0.0490299	0	0	0	0	0	0	0	0	0	0.0914093	0	0.0514967	0	0	0	0	0	0	0	0	0	0	0.0521306	0	0	0	0	0	0	0	0	0	0.0510792	0.0463312	0	0.0923163	0	0	0.0539292	0.0517071	0.0517375
Zm00001d000802	0	0	0	0	0	0	0	0	0	0	0	0	0	0	0	0	0	0	0	0	0	0	0	0	0	0	0	0	0	0	0	0	0	0	0	0	0	0	0	0	0	0	0	0	0	0	0	0	0	0	0	0	0	0	0	0	0	0	0
Zm00001d000803	0	0	0	0	0	0	0	0	0	0	0	0	0	0	0	0	0	0	0	0	0	0	0	0	0	0	0	0	0	0	0	0	0	0	0	0	0	0	0	0	0	0	0	0	0	0	0	0	0	0	0	0	0	0	0	0	0	0	0
Zm00001d000804	0	0	0.0859097	0	0.213123	0.278048	0.362391	0.374367	0.280386	0.722121	0.144965	0.302095	0.0915593	0.187011	0.255732	0.487664	0.676215	0.735449	0.658993	0.639913	0.542208	0.154168	0.445627	0.336896	0.113205	0.31256	0.413186	0.365637	0.0647325	0.30898	0.168917	0.165607	0	0.156667	0.0446866	0.214038	0.0599624	0.0588357	0.44349	0.403202	0.208522	0.291631	0.165194	0.276501	0.236107	0.207287	0.0504553	0.174828	0.123588	0	0.408634	0.416981	0.513564	0.692372	0.63168	0.341392	1.13251	0.517071	0.310425
Zm00001d000805	0.203887	0.239672	0.214774	0.573519	0.372965	0.238327	0.25885	0.782768	0.680936	0.594688	0	0.733658	0.457796	0.514279	0.255732	0.487664	0.338107	0.245149	0.27135	0.597252	0.583916	0.501045	0.567162	0.577536	0.566026	0.0446514	0.0459096	0.411342	0.194197	0.0514967	0.957196	1.57326	0.74699	0.574445	0.491552	0.5565	0.179887	0.353014	0.316778	0.201601	0.312784	0.388841	0.385453	0.387101	0.0590267	0.0829147	0.151366	0.116552	0.370764	0.281347	0.357555	0.185325	0.570626	0.0923163	0	0.0487703	0	0	0.155213
Zm00001d000806	0	0	0	0.107535	0	0	0	0.0680668	0.0400551	0.0424777	0.0724824	0	0	0	0	0	0	0	0	0	0.0417083	0	0	0.0962559	0.113205	0.133954	0	0.0457047	0.0647325	0.102993	0	0	0	0	0	0	0	0	0.0633557	0	0	0	0.165194	0	0	0	0.100911	0	0.0617941	0	0.0510792	0	0	0	0	0	0	0	0
Zm00001d000807	0	0	0	0	0	0	0	0	0	0	0	0	0	0	0	0	0	0	0	0	0	0	0	0	0	0	0	0	0	0	0	0	0	0	0	0	0	0	0	0	0	0	0	0	0	0	0	0	0	0	0	0	0	0	0	0	0	0	0
Zm00001d000808	1.14177	0.910752	0.945007	1.21873	1.06561	1.3108	1.70841	1.36134	1.40193	2.12388	0.942272	0.431564	1.83119	1.6831	1.66226	1.19699	1.35243	1.42187	1.35675	0.597252	1.16783	0.616671	0.972277	0.577536	0.509424	1.25024	1.14774	1.73678	1.61831	1.23592	0.506751	0.910837	0.74699	0.626667	0.670298	1.113	0.899436	0.647192	0.696912	0.756003	1.40753	1.02071	0.495582	0.387101	0.590267	0.538946	0.706375	0.99069	0.494353	1.12539	0.868347	1.29727	0.970065	1.06164	0.680271	0.585243	0.64715	0.775607	1.03475
Zm00001d000809	0	0	0.0859097	0.035845	0.159842	0.0794422	0.15531	0.272267	0.400551	0.424777	0.507377	0	0.274678	0.187011	0.21311	0.310332	0.30054	0.588359	0.426407	0.0426609	0	0	0	0.048128	0	0.133954	0.275458	0	0.25893	0.102993	0	0	0.0497993	0	0	0.0428077	0	0	0.126711	0.201601	0.104261	0.243026	0	0.1659	0	0.165829	0.0504553	0.0582759	0	0.140674	0.408634	0.324319	0.285313	0.138474	0.340135	0.438932	0.215717	0.517071	0.155213
Zm00001d000810	0	0	0	0	0	0	0	0	0	0	0	0	0	0	0	0	0	0	0	0	0	0	0	0	0	0	0	0	0	0	0	0	0	0	0	0	0	0	0	0	0	0	0	0	0	0	0	0	0	0	0	0	0	0	0	0	0	0	0
Zm00001d000811	0.0407775	0	0	0	0	0	0	0	0	0	0	0	0	0	0	0	0	0	0	0	0	0	0	0	0	0	0	0	0	0	0	0	0	0	0	0	0	0	0	0	0	0	0	0	0	0	0	0	0	0	0	0	0	0	0	0	0	0	0
Zm00001d000812	0	0	0.0429549	0	0	0	0	0	0	0	0	0	0	0	0	0	0	0	0	0	0	0	0	0	0	0	0	0	0	0	0	0	0	0	0	0	0	0	0	0	0	0	0	0	0	0	0	0	0	0	0	0	0	0	0	0	0	0	0
Zm00001d000813	0	0	0	0	0	0	0	0	0	0	0	0	0	0	0	0	0	0	0	0	0	0	0	0	0	0	0	0	0	0	0	0	0	0	0	0	0	0	0	0	0	0	0	0	0	0	0	0	0	0	0	0	0	0	0	0	0	0	0
Zm00001d000814	0	0	0	0	0	0	0	0	0	0	0	0	0	0	0	0	0	0	0	0	0	0	0	0	0	0	0	0	0	0	0	0	0	0	0	0	0	0	0	0	0	0	0	0	0	0	0	0	0	0	0	0	0	0	0	0	0	0	0
Zm00001d000815	0	0	0	0	0	0	0	0	0	0	0	0	0	0	0	0	0	0	0	0	0	0	0	0	0	0	0	0	0	0	0	0	0	0	0	0	0	0	0	0	0	0	0	0	0	0	0	0	0	0	0	0	0	0	0	0	0	0	0
Zm00001d000816	0	0	0	0	0	0	0	0	0	0	0	0	0	0	0	0	0	0	0	0	0	0	0	0	0	0	0	0	0	0	0	0	0	0	0	0	0	0	0	0	0	0	0	0	0	0	0	0	0	0	0	0	0	0	0	0	0	0	0
Zm00001d000817	0	0	0	0	0	0	0	0	0	0	0	0	0	0	0	0	0	0	0	0	0	0	0	0	0	0	0	0	0	0	0	0	0	0	0	0	0	0	0	0	0	0	0	0	0	0	0	0	0	0	0	0	0	0	0	0	0	0	0
Zm00001d000818	0	0	0	0	0	0	0	0	0	0	0	0	0	0	0	0	0	0	0	0	0	0	0	0	0	0	0	0	0	0	0	0	0	0	0	0	0	0	0	0	0	0	0	0	0	0	0	0	0	0	0	0	0	0	0	0	0	0	0
Zm00001d000819	0	0	0	0	0	0	0	0	0	0	0	0	0	0	0	0	0	0	0	0	0	0	0	0	0	0	0	0	0	0	0	0	0	0	0	0	0	0	0	0	0	0	0	0	0	0	0	0	0	0	0	0	0	0	0	0	0	0	0
Zm00001d000820	0	0	0	0	0	0	0	0	0	0	0	0	0	0	0	0	0	0	0	0	0	0	0	0	0	0	0	0	0	0	0	0	0	0	0	0	0	0	0	0	0	0	0	0	0	0	0	0	0	0	0	0	0	0	0	0	0	0	0
Zm00001d000821	0	0	0	0	0	0	0	0	0	0	0	0	0	0	0	0	0	0	0	0	0	0	0	0	0	0	0	0	0	0	0	0	0	0	0	0	0	0	0	0	0	0	0	0	0	0	0	0	0	0	0	0	0	0	0	0	0	0	0
Zm00001d000822	0	0	0	0	0	0	0	0	0	0	0	0	0	0	0	0	0	0	0	0	0	0	0	0	0	0	0	0	0	0	0	0	0	0	0	0	0	0	0	0	0	0	0	0	0	0	0	0	0	0	0	0	0	0	0	0	0	0	0
Zm00001d000823	1.9981	1.48596	0.945007	0.824434	1.01233	0.278048	0.828321	0.646635	0.640881	0.679643	0.652342	0.388407	0.640915	0.561032	0.937683	0.354665	0.225405	0.441269	0.503936	0.298626	0.208542	0.847922	0.688696	0.48128	0.396218	0.580469	0.505006	0.182819	0.129465	0.15449	0.731974	0.910837	0.497993	0.522222	1.47466	0.385269	0.359775	0.294178	0.126711	0.352801	0.573437	0.243026	0.440518	0.718902	0.590267	0.746232	0.353187	0.174828	0.432559	0.422021	0.306476	0.463313	0.342376	0.553898	0.291545	0.292622	0.269646	0.206828	0.517375
Zm00001d000824	0.203887	0.0479343	0.128865	0.107535	0.106562	0.119163	0.10354	0.0340334	0.761047	0.424777	0.434895	0.172625	0	0.0467527	0.170488	0.354665	0.30054	0.294179	0.193822	0.0853217	0	0.154168	0.0810231	0	0.396218	0.133954	0.229548	0	0.0647325	0.205987	0.0563057	0.207008	0.149398	0.313333	0.178746	0.0856154	0.0599624	0.176507	0.0633557	0	0.260653	0.145815	0	0.1106	0.17708	0	0.0504553	0	0.185382	0.140674	0.204317	0.138994	0.0570626	0	0.242954	0.146311	0.323575	0.258536	0.672588
Zm00001d000825	0.16311	0	0.171819	0.179225	0.159842	0.119163	0.20708	0.340334	0.120165	0.0424777	0.217447	0.431564	0.137339	0.187011	0	0.310332	0	0.19612	0	0.170643	0.375375	0.0770838	0.0405116	0.0962559	0.0566026	0.133954	0	0	0	0	0.225223	0.0828033	0	0.208889	0.268119	0	0	0.0588357	0.253423	0.151201	0.156392	0.0972102	0	0	0.0590267	0	0.201821	0	0.0617941	0.140674	0.204317	0.0463312	0.342376	0.184633	0.145772	0	0	0.103414	0.517375
Zm00001d000826	0	0.0958686	0	0.035845	0.319685	0.119163	0.25885	0.238234	0.240331	0	0.0724824	0.0431564	0.412017	0.0935053	0.170488	0	0.30054	0.294179	0.155057	0	0.166833	0.115626	0.121535	0.192512	0.0566026	0.133954	0.0459096	0.0914093	0.194197	0.15449	0.0563057	0.0828033	0.199197	0.156667	0	0.128423	0	0.0588357	0.253423	0.151201	0.104261	0	0.220259	0.1659	0	0.0829147	0.151366	0.116552	0.185382	0	0.153238	0.185325	0.171188	0.0461581	0.194363	0.243851	0.107858	0.36195	0
Zm00001d000827	0.244665	0.143803	0.386594	0.179225	0.159842	0.158884	0.362391	0.136134	0.16022	0.0424777	0	0	0.0915593	0.0935053	0.127866	0	0	0	0	0.298626	0.291958	0.423961	0.162046	0.433152	0	0.491166	0.0918192	0.137114	0.0647325	0.0514967	0.0563057	0.372615	0.647392	0.261111	0.0446866	0.128423	0.119925	0.294178	0.126711	0.252001	0.208522	0.291631	0.165194	0.221201	0.236107	0.497488	0.302732	0.29138	0.0617941	0.0703368	0.153238	0.0463312	0.114125	0.0461581	0	0	0	0.0517071	0.20695
Zm00001d000828	0	0	0	0	0	0	0	0	0	0	0	0	0	0	0	0	0	0	0	0	0	0	0	0	0	0	0	0	0	0	0	0	0	0	0	0	0	0	0	0	0	0	0	0	0	0	0	0	0	0	0	0	0	0	0	0	0	0	0
Zm00001d000829	0.285442	0.575212	0.644323	0.609364	0.426246	0.675259	0.828321	0.2042	0	0	0	0.906284	0.366237	0.327269	0.767196	0	0	0	0	1.7491	1.62662	1.54168	0.931766	1.05882	1.01885	0.93768	1.23956	1.59966	1.61831	2.16286	0.168917	0.372615	0	0.522222	0.178746	0.128423	0.359775	0	0.380134	0.604803	0.729829	0.680472	1.48675	1.4378	2.00691	1.98995	0.555009	0.641035	1.0505	0.422021	1.2259	1.25094	1.3695	1.52322	0	0	0	0	0.0517375
Zm00001d000830	0	0.0479343	0	0	0	0	0	0	0	0	0	0	0	0	0	0	0	0	0	0	0	0	0	0	0	0	0	0	0	0	0	0	0	0	0	0	0	0	0	0	0	0	0	0	0	0	0	0	0	0	0	0	0	0	0	0	0	0	0
Zm00001d000831	0	0	0	0	0	0	0	0	0	0	0	0	0	0	0	0	0	0	0	0	0	0	0	0	0	0	0	0	0	0	0	0	0	0	0	0	0	0	0.0633557	0	0	0	0	0	0	0	0	0	0	0	0	0	0	0	0	0	0	0	0
Zm00001d000832	0	0	0	0	0	0	0	0	0	0	0	0	0	0	0	0	0	0	0	0	0	0	0	0	0	0	0	0	0	0	0	0	0	0	0	0	0	0	0	0	0	0	0	0	0	0	0	0	0	0	0	0	0	0	0	0	0	0	0
Zm00001d000833	0	0	0.0429549	0	0	0	0	0.0340334	0	0	0	0	0	0	0	0	0	0	0	0	0	0	0	0	0	0	0	0	0	0	0	0	0	0	0	0	0	0	0	0	0	0	0	0	0	0	0	0.233104	0	0	0	0	0	0	0	0	0	0	0
Zm00001d000834	0.203887	0.239672	0.257729	0.358449	0.532808	0.278048	0.310621	1.021	1.00138	1.27433	0.797307	0.604189	0.869813	0.607785	0.21311	0.753663	0.525945	0.686419	0.930343	0.469269	0.25025	0.154168	0.283581	0.144384	0.396218	0.31256	0.367277	0.59416	0.647325	0.46347	0.0563057	0.0414017	0	0.156667	0.402179	0.171231	0.23985	0.0588357	0.316778	0.201601	0.104261	0.340236	0.110129	0.608302	0.413187	0.290202	0.353187	0.174828	0.0617941	0.140674	0.66403	0.555975	0.456501	0.415423	0.777453	0.682784	1.18644	0.672193	0.776063
Zm00001d000835	0	0	0	0	0	0	0	0	0	0	0	0	0	0	0	0	0	0	0	0	0	0	0	0	0	0	0	0	0	0	0	0	0	0	0	0	0	0	0	0	0	0	0	0	0	0	0	0	0	0	0	0	0	0	0	0	0	0	0
Zm00001d000836	0	0	0	0	0	0	0	0	0	0	0	0	0	0	0	0	0	0	0	0	0	0	0	0	0	0	0	0	0	0	0	0	0	0	0	0	0	0	0	0	0	0	0	0	0	0	0	0	0	0	0	0	0	0	0	0	0	0	0
Zm00001d000837	0	0	0	0	0	0	0	0	0	0	0	0	0	0	0	0	0	0	0	0	0	0	0	0	0	0	0	0	0	0	0	0	0	0	0	0	0	0	0	0	0	0	0	0	0	0	0	0	0	0	0	0	0	0	0	0	0	0	0
Zm00001d000838	0	0	0.0429549	0	0	0.0397211	0	0	0	0	0.0724824	0.0863127	0.0915593	0.0467527	0.042622	0	0.075135	0	0.0387643	0.0426609	0	0.0385419	0	0	0	0.0446514	0	0	0	0	0	0.124205	0	0	0.0446866	0.0428077	0	0.0588357	0.190067	0.1008	0.0521306	0	0	0.0553001	0.17708	0	0.0504553	0	0.0617941	0.0703368	0.0510792	0.0463312	0	0.0923163	0	0	0.161788	0.0517071	0.0517375
Zm00001d000839	0	0	0	0	0	0	0	0	0	0	0	0	0	0	0	0	0	0	0	0	0	0	0	0	0	0	0	0	0	0	0	0	0	0	0	0	0	0	0	0	0	0	0	0	0	0	0	0	0	0	0	0	0	0	0	0	0	0	0
Zm00001d000840	3.50686	2.01324	4.93981	4.33724	2.45092	3.21741	1.50133	2.21217	3.5649	4.24777	3.04426	6.17136	5.35622	5.42331	5.54086	1.77332	1.23973	1.66702	1.82192	4.18076	4.29596	4.62503	3.72706	5.14969	4.52821	4.82235	2.61685	3.06221	3.62502	3.29579	9.40305	10.8472	14.641	12.6378	5.63051	8.64715	12.1724	7.11912	5.63865	4.23362	4.32684	4.37446	7.87425	8.12912	9.73941	9.65956	6.76101	6.81828	5.49967	5.5566	4.39281	4.35514	4.33676	5.12355	1.36054	0.536473	1.24037	1.86146	0.62085
Zm00001d000841	0.122332	0.0479343	0.0429549	0	0.159842	0.0397211	0.0517701	0.0680668	0.280386	0.127433	0.144965	0.0431564	0.0457796	0.0467527	0	0	0	0.0980598	0.193822	0.213304	0.0417083	0	0	0	0.0566026	0	0.0918192	0.0457047	0.453128	0.0514967	0	0.24841	0.0497993	0	0	0	0	0.117671	0.0633557	0	0	0	0.0550647	0	0	0	0.0504553	0.116552	0.0617941	0	0.204317	0	0	0.0923163	0.0485908	0	0	0	0.0517375
Zm00001d000842	1.01944	0.191737	0.429549	0.322605	0.106562	0.238327	0.10354	0.1021	0	0	0	0.302095	0.320457	0.374021	0.383598	0	0	0	0	0	0	0	0	0.192512	0.169808	0.0446514	0	0	0	0	1.06981	1.44906	0.74699	0.731111	0.446866	0.470885	0.719549	0.882535	0.316778	0.201601	0.0521306	0.0486051	0.605712	0.387101	0.35416	0.538946	0.807285	0.407931	0.617941	1.05505	0.102158	0.37065	0	0.0461581	0	0	0	0	0.155213
Zm00001d000843	1.79421	2.10911	2.01888	1.86394	1.91811	2.30382	1.50133	2.11007	2.28314	3.31326	2.53688	2.93463	3.47925	4.06748	3.19665	1.99499	3.64405	1.17672	1.86069	1.49313	1.83517	2.15835	1.94456	1.73261	1.64148	2.36653	1.56093	1.78248	2.07144	2.16286	2.30853	2.4427	2.58957	2.19333	1.07248	1.62669	3.05808	2.76528	1.39382	1.71361	1.61605	2.38165	2.75324	2.98621	2.06594	2.2387	2.8255	3.43828	2.40997	1.82876	1.73669	1.29727	0.570626	1.61553	1.31195	1.46311	0.916796	1.24097	1.2417
Zm00001d000844	0.081555	0.0958686	0	0.035845	0	0.158884	0	0.0680668	0	0	0	0.0431564	0.0915593	0.0467527	0.042622	0	0	0	0	0	0	0	0	0	0	0.0446514	0	0	0	0	0	0	0	0.104444	0.0446866	0	0	0	0.0633557	0	0	0	0	0	0	0	0.151366	0.0582759	0.0617941	0.21101	0	0	0	0	0	0	0	0	0
Zm00001d000845	0	0	0	0	0	0	0	0	0	0	0	0	0	0	0	0	0	0	0	0	0	0	0	0	0	0	0	0	0	0	0	0	0	0	0	0	0	0	0	0	0	0	0	0	0	0	0	0	0	0	0	0	0	0	0	0	0	0	0
Zm00001d000846	0	0	0	0	0	0	0	0	0	0	0	0	0	0	0	0	0	0	0	0	0	0	0	0	0	0	0	0	0	0	0	0	0	0	0	0	0	0	0	0	0	0	0	0	0	0	0	0	0	0	0	0	0	0	0	0	0	0	0
Zm00001d000847	0.0407775	0	0.214774	0.179225	0	0.0397211	0.0517701	0	0	0	0	0.172625	0	0.187011	0.21311	0	0	0	0	0	0	0	0	0.0962559	0.22641	0.133954	0	0	0	0	0.225223	0.455418	0.0497993	0.156667	0.178746	0.0856154	0.119925	0.294178	0	0.0504002	0.0521306	0.0972102	0.165194	0.0553001	0	0.207287	0	0.524483	0	0.140674	0.153238	0.0463312	0.0570626	0.138474	0	0	0	0	0
Zm00001d000848	0	0	0	0	0	0	0	0	0	0	0	0	0	0	0	0	0	0	0	0	0	0	0	0	0	0	0	0	0	0	0	0	0	0	0	0	0	0	0	0	0	0	0	0	0	0	0	0	0	0	0	0	0	0	0	0	0	0	0
Zm00001d000849	4.97485	7.76536	7.25937	5.77104	2.45092	4.17072	4.81462	2.68864	1.36187	2.50618	1.95703	5.4377	4.9442	4.25449	3.495	2.12799	2.10378	1.66702	2.51968	1.45047	2.37737	2.31251	1.98507	4.95718	7.01873	5.26887	2.47912	2.74228	2.33037	2.16286	8.05171	7.3695	5.87632	5.90111	10.6354	6.54958	6.23609	7.70747	5.5753	4.13282	4.17045	3.49957	11.2883	7.57612	6.13878	6.38443	6.71056	7.05138	7.84785	7.38536	5.77196	4.12348	5.70626	4.66197	1.65209	1.26803	2.5886	1.75804	4.03553
Zm00001d000850	0	0	0	0	0	0	0	0	0	0	0	0	0	0	0	0	0	0	0	0	0	0	0	0	0	0	0	0	0	0	0	0	0	0	0	0	0	0	0	0	0	0	0	0	0	0	0	0	0	0	0	0	0	0	0	0	0	0	0
Zm00001d000851	0	0	0	0	0	0	0	0	0	0	0	0	0	0	0	0	0	0	0	0	0	0	0	0	0	0	0	0	0	0	0	0	0	0	0	0	0	0	0	0	0	0	0	0	0	0	0	0	0	0	0	0	0	0	0	0	0	0	0
Zm00001d000852	0.0407775	0	0	0	0	0	0	0	0	0	0	0	0	0	0	0	0	0	0	0	0	0	0	0	0	0	0	0	0	0	0	0	0.0497993	0.104444	0	0	0.119925	0.0588357	0	0.0504002	0	0	0	0	0	0.0414573	0.0504553	0	0	0	0	0.0463312	0	0	0	0	0	0.0517071	0
Zm00001d000853	4.8933	2.73226	3.09275	3.36943	1.1189	1.39024	2.64027	0.748735	0	0	0	1.12207	1.60229	2.24413	1.44915	0	0	0	0	0	0	0	0	1.78073	1.64148	1.60745	0	0	0	0	2.47745	3.14653	3.93415	1.67111	2.41307	2.48285	1.97876	1.82391	1.58389	2.77201	2.81505	2.18723	2.36778	3.53921	4.36798	3.93845	2.62368	3.03035	3.52226	2.1101	1.88993	1.80692	2.16838	1.89248	0	0	0	0	1.81081
Zm00001d000854	0	0.0479343	0.0859097	0.179225	0	0	0	0	0	0	0	0.0863127	0.0915593	0	0.127866	0	0	0	0	0	0	0	0	0	0.0566026	0.0446514	0	0	0	0	0.0563057	0.207008	0.248997	0.104444	0.0446866	0.299654	0	0.0588357	0.0633557	0.0504002	0.208522	0	0	0.221201	0	0	0.0504553	0.233104	0.123588	0	0.0510792	0	0	0.0461581	0	0	0	0	0
Zm00001d000855	0	0	0	0	0	0	0	0	0	0	0	0	0	0	0	0	0	0	0	0	0	0	0	0	0	0	0	0	0	0	0.0563057	0	0	0	0.0446866	0	0	0	0	0	0	0	0	0	0	0	0	0	0	0	0	0	0	0	0	0	0	0	0
Zm00001d000856	0	0	0	0	0	0	0	0	0	0	0	0	0	0	0	0	0	0	0	0	0	0	0	0	0	0	0	0	0	0	0	0	0	0	0	0	0	0	0	0	0	0	0	0	0	0	0	0	0	0	0	0	0	0	0	0	0	0	0
Zm00001d000857	0	0	0	0	0	0	0	0	0	0	0	0.0431564	0	0	0.042622	0	0	0	0	0	0	0	0	0	0	0	0	0	0	0	0	0	0	0	0	0	0	0	0	0	0	0	0	0	0	0	0	0	0	0	0	0	0	0	0	0	0	0	0
Zm00001d000858	0	0	0	0	0	0	0	0	0	0	0	0	0	0	0	0	0	0	0	0	0	0	0	0	0	0	0	0	0	0	0	0	0	0	0	0	0	0	0	0	0	0	0	0	0	0	0	0	0	0	0	0	0	0	0	0	0	0	0
Zm00001d000859	0	0	0	0	0	0	0	0	0	0	0	0	0	0	0	0	0	0	0	0	0	0	0	0	0	0	0	0	0	0	0	0	0	0	0	0	0.0599624	0	0	0	0	0	0	0	0	0	0	0	0	0.0703368	0	0	0	0	0	0	0	0	0
Zm00001d000860	0.081555	0.0479343	0.128865	0.107535	0.106562	0	0	0	0	0	0	0	0.0457796	0.0467527	0.170488	0	0	0	0	0	0	0	0	0	0.169808	0.0446514	0	0	0	0	0.0563057	0	0.0497993	0	0	0.256846	0	0.0588357	0	0	0.156392	0.0972102	0	0.0553001	0	0	0	0.0582759	0.123588	0	0	0.37065	0.0570626	0.0461581	0	0	0	0	0.0517375
Zm00001d000861	0	0	0	0	0	0	0	0	0	0	0	0	0	0	0	0	0	0	0	0	0	0	0	0	0	0	0	0	0	0	0	0	0	0	0	0	0	0	0	0	0	0	0	0	0	0	0	0	0	0	0	0	0	0	0	0	0	0	0
Zm00001d000862	0	0	0	0	0	0	0	0	0	0	0	0	0	0	0	0	0	0	0	0	0	0	0	0	0	0	0	0	0	0	0	0	0	0	0	0	0	0	0	0	0	0	0	0	0	0	0	0	0	0	0	0	0	0	0	0	0	0	0
Zm00001d000863	0	0	0	0	0.0532808	0	0.0517701	0.0680668	0.0400551	0.297344	0	0	0	0	0	0.0443331	0	0	0	0	0	0	0	0	0	0	0	0.0914093	0	0.0514967	0	0	0	0	0	0	0.0599624	0	0	0.0504002	0	0	0	0	0	0	0.0504553	0	0	0	0.102158	0	0	0	0.194363	0	0.0539292	0.103414	0.0517375
Zm00001d000864	0	0	0	0	0	0	0	0	0	0	0	0	0	0	0	0	0	0	0	0	0	0	0.0405116	0	0	0	0	0	0	0	0	0	0	0	0	0	0	0	0	0	0	0	0	0	0	0	0	0	0	0	0	0	0	0	0	0	0	0	0
Zm00001d000865	0	0	0	0	0	0	0	0	0	0	0	0	0	0	0	0	0	0	0	0	0	0	0	0	0	0	0	0	0	0	0	0	0	0	0	0	0	0	0	0	0	0	0	0	0	0	0	0	0	0	0	0	0	0	0	0	0	0	0
Zm00001d000866	0.122332	0.0479343	0.343639	0.107535	0	0.0397211	0.310621	0	0	0	0	0.0863127	0	0	0	0	0	0	0	0	0	0	0	0.048128	0.113205	0.0893029	0	0	0	0	0.112611	0.0828033	0.348596	0.261111	0.357492	0.299654	0	0.176507	0.190067	0.302401	0.260653	0.0972102	0.385453	0.331801	0.17708	0.0829147	0.302732	0.116552	0.185382	0.0703368	0.204317	0.509644	0.399438	0.0461581	0	0	0	0	0.103475
Zm00001d000867	0	0	0	0	0	0	0	0	0	0	0	0	0	0	0	0	0	0	0	0	0	0	0	0	0	0	0	0	0	0	0	0	0	0	0	0	0	0	0	0	0	0	0	0	0	0	0	0	0	0	0	0.0926625	0	0	0	0	0	0	0.0517375
Zm00001d000868	0	0	0	0	0	0	0	0	0	0	0	0	0	0	0	0	0	0	0	0	0	0	0	0	0	0	0	0	0	0	0	0	0	0	0	0	0	0	0	0	0	0	0	0	0	0	0	0	0	0	0	0	0	0	0	0	0	0	0
Zm00001d000869	0	0	0	0	0	0	0	0	0	0	0	0	0	0	0	0	0	0	0	0	0	0	0	0	0	0	0	0	0	0	0	0	0	0	0	0	0	0	0	0	0	0	0	0	0	0	0	0	0	0	0	0	0	0	0	0	0	0	0.0517375
Zm00001d000870	0	0	0	0	0	0	0	0	0	0	0	0	0	0	0	0	0	0	0	0	0	0	0	0	0	0	0	0	0	0	0	0	0	0	0	0	0	0	0	0	0	0	0	0	0	0	0	0	0	0	0	0	0	0	0	0	0	0	0
Zm00001d000871	0.203887	0.0958686	0.171819	0.035845	0	0.0794422	0	0	0	0	0	0.0431564	0.137339	0.0467527	0	0	0	0	0	0	0	0	0	0.144384	0.0566026	0.0446514	0	0	0	0	0.450445	0.289812	0.149398	0.626667	0.13406	0.513692	0.179887	0.353014	0	0	0	0	0.220259	0.1659	0.236107	0.124372	0.201821	0.0582759	0.0617941	0.422021	0	0.0463312	0	0.138474	0	0	0	0	0
Zm00001d000872	0	0	0	0	0	0	0	0	0	0	0	0	0	0	0	0	0	0	0	0	0	0	0	0	0	0	0	0	0	0	0	0	0	0	0	0	0	0	0	0	0	0	0	0	0	0	0	0	0	0	0	0	0	0	0	0	0	0	0
Zm00001d000873	0	0	0	0	0	0	0	0	0	0	0	0	0	0	0	0	0	0	0	0	0	0	0	0	0	0	0	0	0	0	0	0	0	0	0	0	0	0	0	0	0	0	0	0	0	0	0	0	0	0	0	0	0	0	0	0	0	0	0
Zm00001d000874	0	0.0479343	0	0.0716899	0.159842	0	0.0517701	0.136134	0.761047	0.679643	0.217447	0.302095	0.137339	0.140258	0.596708	0.265999	0.225405	0.637389	0.465172	0.0853217	0.0417083	0.269793	0.202558	0.048128	0.0566026	0.178606	0.0459096	0.182819	0.582593	0.30898	0	0	0.0497993	0.0522222	0.13406	0.214038	0.119925	0	0	0	0.469176	0.0486051	0	0.276501	0.35416	0.0829147	0	0.0582759	0.185382	0.0703368	0.204317	0.138994	0.342376	0.323107	0.145772	0.243851	0.0539292	0.0517071	0.0517375
Zm00001d000875	0	0	0	0	0	0	0	0	0	0	0	0	0	0	0	0	0	0	0	0	0	0	0	0	0	0	0	0	0	0	0	0	0	0	0	0	0	0	0	0	0	0	0	0	0	0	0	0	0	0	0	0	0	0	0	0	0	0	0
Zm00001d000876	0	0	0	0.035845	0	0	0	0	0	0	0	0	0	0	0	0	0	0	0	0	0	0	0	0	0	0	0	0	0	0	0	0	0	0	0	0	0	0	0	0	0	0	0	0	0	0	0	0	0	0	0	0.0463312	0	0	0	0	0	0	0
Zm00001d000877	0	0	0.0859097	0	0	0.119163	0.15531	0.0340334	0	0	0	0	0.183118	0.0935053	0	0	0	0	0	0	0	0	0	0	0.283013	0.0446514	0	0	0	0	0.225223	0.621025	0.348596	0.47	0.0446866	0.171231	0.179887	0.0588357	0.316778	0.1008	0.364914	0.19442	0.330388	0.718902	0.767347	0.414573	0.0504553	0.0582759	0.432559	0.140674	0.102158	0.277987	0.285313	0.369265	0	0	0	0	0
Zm00001d000878	0	0	0.0859097	0	0	0	0	0.0340334	0	0	0	0	0	0.0467527	0	0	0	0	0	0	0	0	0	0	0.0566026	0	0	0	0	0	0	0	0	0	0	0	0.119925	0	0	0	0	0	0	0.0553001	0	0	0	0.0582759	0	0	0	0	0	0	0	0	0	0	0
Zm00001d000879	1.59032	1.39009	2.14774	1.72056	2.39763	3.53518	3.83099	3.60754	3.00413	3.05839	4.05902	2.07151	2.38054	1.82335	1.57701	3.76831	4.3954	2.74567	3.72137	3.37021	1.75175	1.27188	2.30916	2.26201	1.35846	2.14327	3.12185	2.9708	2.9777	2.72932	0.450445	0.703828	0.448194	0.574445	1.16185	0.770539	0.719549	0.529521	2.21745	2.21761	1.3554	1.31234	0.550647	0.995403	0.70832	0.746232	0.908196	0.407931	1.79203	0.773704	1.63454	2.13124	2.56782	1.89248	1.5549	1.99958	1.77966	2.53365	3.15599
Zm00001d000880	0	0	0.0429549	0	0.0532808	0.0794422	0	0	0	0	0	0	0	0	0	0	0	0	0	0	0	0	0.121535	0	0	0.0893029	0.0918192	0	0	0.15449	0.0563057	0	0	0	0	0	0	0.0588357	0	0.151201	0.208522	0	0	0	0	0	0	0	0	0.0703368	0	0	0	0.0461581	0	0	0	0	0
Zm00001d000881	0	0	0	0	0	0	0	0	0	0	0	0	0	0	0	0	0	0	0	0	0	0	0	0	0	0	0	0	0	0	0	0	0	0	0	0	0	0	0	0	0	0	0	0	0	0	0	0	0	0	0	0	0	0	0	0	0	0	0
Zm00001d000882	0	0	0	0	0	0	0	0	0	0	0	0	0	0	0	0	0	0	0	0	0	0	0	0	0	0	0	0	0	0	0	0	0	0	0	0	0	0	0	0	0	0	0	0	0	0	0	0	0	0	0	0	0	0	0	0	0	0	0
Zm00001d000884	0	0	0	0	0	0	0	0	0	0	0	0	0	0	0	0	0	0	0	0	0	0	0	0	0	0	0	0	0	0	0	0	0	0	0	0	0	0	0	0	0	0	0	0	0	0	0	0	0	0	0	0	0	0	0	0	0	0	0
Zm00001d000885	0	0	0	0	0	0	0	0	0	0	0	0	0	0	0	0	0	0	0	0	0	0	0	0	0	0	0	0	0	0	0	0	0	0	0	0	0	0	0	0	0	0	0	0	0	0	0	0	0	0	0	0	0	0	0	0	0	0	0
Zm00001d000886	0	0	0	0	0	0	0	0	0	0	0	0	0	0	0	0	0	0	0	0	0	0	0	0	0	0	0	0	0	0	0	0	0	0	0	0	0	0	0	0	0	0	0	0	0	0	0	0	0	0	0	0	0	0	0	0	0	0	0
Zm00001d000887	0	0	0	0	0	0	0	0	0	0	0	0	0.0457796	0	0	0	0	0	0	0	0	0	0	0	0	0	0	0	0	0	0.0563057	0.0828033	0.199197	0.104444	0	0.171231	0	0	0	0.0504002	0	0	0	0	0.236107	0.0829147	0.0504553	0	0	0	0	0	0	0	0	0	0	0	0
Zm00001d000888	0.081555	0	0.128865	0	0.0532808	0	0	0.0680668	0	0	0	0	0.228898	0.0935053	0	0	0	0	0.0775286	0.0426609	0.0417083	0.0770838	0.0810231	0.048128	0.113205	0.0446514	0	0	0.0647325	0	0.0563057	0.331213	0.547793	0	0.0446866	0.256846	0.23985	0	0.190067	0.1008	0.156392	0.0972102	0.110129	0.0553001	0.826374	0.331659	0.252277	0.116552	0.0617941	0	0	0.0926625	0	0	0	0.146311	0	0.0517071	0
Zm00001d000889	0	0	0	0	0	0	0	0	0	0	0	0	0	0	0	0	0	0	0	0	0	0	0	0	0	0	0	0	0	0	0	0	0	0	0	0	0	0	0	0	0	0	0	0	0	0	0	0	0	0	0	0	0	0	0	0	0	0	0
Zm00001d000890	0	0	0	0	0	0	0	0	0	0	0	0	0	0	0	0	0	0	0	0	0	0	0	0	0	0	0	0	0	0	0	0	0	0	0	0	0	0	0	0	0	0	0	0	0	0	0	0	0	0	0	0	0	0	0	0	0	0	0
Zm00001d000891	0	0	0	0	0	0	0	0	0	0	0	0	0	0	0	0	0	0	0	0	0	0	0	0	0	0	0	0	0	0	0	0	0	0	0	0	0	0	0	0	0	0	0	0	0	0	0	0	0	0	0	0	0.0570626	0	0	0	0	0	0
Zm00001d000892	0.203887	0.0479343	0.0859097	0.035845	0.0532808	0.0794422	0	0	0	0	0	0.0863127	0	0.0935053	0.0852439	0	0	0	0	0	0	0	0	0	0.113205	0	0	0	0	0	0.0563057	0.207008	0.0995987	0.0522222	0.0893731	0.0428077	0	0.117671	0.0633557	0.0504002	0.0521306	0	0.110129	0.1106	0.0590267	0.0829147	0.252277	0.116552	0	0	0.0510792	0	0	0.138474	0	0	0	0	0.103475
Zm00001d000893	0	0	0	0	0	0	0	0	0	0	0	0	0	0	0	0	0	0	0	0	0	0	0	0	0	0	0	0	0	0	0	0	0	0	0	0	0	0	0	0	0	0	0	0	0	0	0	0	0	0	0	0	0	0	0	0	0	0	0
Zm00001d000894	0.203887	0.0958686	0.171819	0.250915	0.319685	0	0.20708	0.2042	0	0	0	0.302095	0.320457	0.374021	0.127866	0	0	0	0	0	0	0	0	0.0962559	0.113205	0.178606	0	0	0	0	0.563057	0.289812	0.298796	0.731111	0.223433	0.299654	0.179887	0.235343	0.253423	0.1008	0.156392	0.0486051	0.110129	0.221201	0.17708	0.0414573	0.252277	0.233104	0.0617941	0.281347	0.102158	0	0.114125	0.138474	0	0	0	0	0
Zm00001d000895	0	0	0	0.035845	0	0	0	0	0	0	0	0	0	0	0	0.132999	0	0	0	0	0.0417083	0	0	0	0	0	0	0	0	0	0	0	0	0	0	0	0	0	0	0	0	0	0.0550647	0	0	0	0	0	0.0617941	0	0	0	0	0	0	0	0	0	0
Zm00001d000896	0	0	0.0429549	0.035845	0	0	0.0517701	0	0	0	0	0	0	0.0467527	0	0.0443331	0.112702	0	0.0387643	0.213304	0.125125	0.0770838	0.162046	0	0	0	0	0.137114	0	0.0514967	0	0	0	0	0	0	0	0	0	0.0504002	0	0	0	0	0	0	0	0	0	0.0703368	0	0	0	0	0	0	0.0539292	0	0.0517375
Zm00001d000897	0	0	0	0	0	0	0	0	0	0	0	0	0	0	0	0	0	0	0	0	0	0	0	0	0	0	0	0	0	0	0	0	0	0	0	0	0	0	0	0	0	0	0	0	0	0	0	0	0	0	0	0	0	0	0	0	0	0	0
Zm00001d000898	0	0	0	0	0	0	0	0	0	0	0	0	0	0	0	0	0	0	0	0	0	0	0	0	0	0	0	0	0	0	0	0	0	0	0	0	0	0	0	0	0	0	0	0	0	0	0	0	0	0	0	0	0	0	0	0	0	0	0
Zm00001d000899	0	0	0	0.035845	0	0	0	0	0	0	0	0	0	0.0467527	0	0	0	0	0	0	0	0	0	0.0962559	0.0566026	0	0	0	0	0	0	0.0414017	0	0.0522222	0	0	0.119925	0	0.0633557	0	0.0521306	0	0	0	0	0.0414573	0.100911	0	0.0617941	0	0	0.0926625	0	0	0	0.0487703	0	0	0
Zm00001d000900	0	0	0	0	0	0	0	0	0	0	0	0	0	0	0	0	0	0	0	0	0	0	0	0	0	0	0	0	0	0	0	0	0	0	0	0	0	0	0	0	0	0	0	0	0	0	0	0	0	0	0	0	0	0	0	0	0	0	0
Zm00001d000901	0.081555	0.143803	0.171819	0.394294	0.266404	0.158884	0.15531	0.0340334	0	0	0	0.258938	0.0915593	0.140258	0.042622	0	0	0	0	0	0	0	0	0.048128	0	0.0893029	0	0	0	0	0.168917	0.49682	0.448194	0.208889	0.178746	0.214038	0.119925	0.176507	0.126711	0.1008	0.208522	0.19442	0.330388	0.276501	0.53124	0.0414573	0.151366	0.0582759	0.247176	0.0703368	0.102158	0.37065	0.22825	0.0923163	0	0	0	0	0
Zm00001d000902	0	0	0	0	0	0	0	0	0	0	0	0	0	0	0	0	0	0	0	0	0	0	0	0	0	0	0	0	0	0	0	0	0	0	0	0	0	0	0	0	0	0	0	0	0	0	0	0	0	0	0	0	0	0	0	0	0	0	0
Zm00001d000903	0	0	0	0	0	0	0	0	0	0	0	0	0	0	0	0	0	0	0	0	0	0	0	0	0	0	0	0	0	0	0	0	0	0	0	0	0	0	0	0	0	0	0	0	0	0	0	0	0	0	0	0	0	0	0	0	0	0	0
Zm00001d000904	0.0407775	0.0479343	0.0429549	0.250915	0	0.119163	0.25885	0.1021	0	0	0	0.302095	0.137339	0.0467527	0.0852439	0	0	0	0	0	0	0	0	0.048128	0.283013	0.0893029	0	0	0	0	0.168917	0	0.248997	0.104444	0.0446866	0.128423	0.179887	0.117671	0	0.0504002	0.156392	0	0.110129	0.1659	0.70832	0	0	0.116552	0.370764	0.140674	0	0.277987	0.285313	0	0	0	0	0	0
Zm00001d000905	0	0	0	0	0	0	0	0	0	0	0	0	0	0	0	0	0	0	0	0	0	0	0	0	0	0	0	0	0	0	0	0	0	0	0	0	0	0	0	0	0	0	0	0	0	0	0	0	0	0	0	0	0	0	0	0	0	0	0
Zm00001d000906	0.0407775	0.239672	0.171819	0.107535	0.159842	0.198605	0.0517701	0.374367	0.120165	0.212388	0	0.258938	0.274678	0.327269	0.170488	0.310332	0.338107	0.539329	0.503936	0.127982	0.166833	0.154168	0.202558	0.192512	0.22641	0.133954	0.0459096	0.319933	0.51786	0.360477	0.225223	0.579623	0.0497993	0.261111	0.0446866	0.214038	0.299812	0.0588357	0.126711	0.1008	0	0.145815	0.110129	0.1659	0	0.0829147	0.100911	0	0.185382	0.21101	0.357555	0.277987	0.22825	0.0461581	0	0	0	0	0
Zm00001d000907	0.122332	0.143803	0	0.0716899	0	0	0.0517701	0	0	0	0	0.0431564	0	0	0	0	0	0	0	0	0	0	0	0	0.283013	0.0893029	0	0	0	0	0.0563057	0.24841	0	0.0522222	0.0446866	0	0.23985	0.294178	0	0	0	0	0.110129	0.387101	0	0.207287	0.100911	0	0.185382	0.21101	0	0.0463312	0.114125	0	0	0	0	0	0.103475
Zm00001d000908	0	0	0	0	0	0	0	0	0	0	0	0	0	0	0	0	0	0	0	0	0	0	0	0	0	0	0	0	0	0	0	0	0	0	0	0	0	0	0	0	0	0	0	0	0	0	0	0	0	0	0	0	0	0	0	0	0	0	0
Zm00001d000909	0	0.287606	0.0429549	0.14338	0	0.119163	0.10354	0.0680668	0.0801102	0.127433	0	0.0863127	0.320457	0.327269	0.85244	0.70933	0.225405	0.19612	0.0387643	0.725234	0.25025	0.231251	0.162046	0.288768	0.22641	0.31256	0.137729	0.0914093	0.129465	0.0514967	0	0.165607	0.0995987	0	0.0893731	0.256846	0.179887	0.117671	0.126711	0.201601	0.104261	0.145815	0.9361	0.940102	0.17708	0.373116	0.252277	0.349655	0.123588	0.422021	0.153238	0.0926625	0.114125	0.276949	0.145772	0.195081	0.215717	0.103414	0.103475
Zm00001d000910	0	0	0	0	0	0	0	0	0	0	0	0	0	0	0	0	0	0	0	0	0	0	0	0	0	0	0	0	0	0	0	0.207008	0.149398	0	0.0893731	0	0	0.0588357	0.0633557	0	0	0	0	0	0	0	0	0	0.0617941	0.140674	0	0	0	0	0	0	0	0	0
Zm00001d000911	1.71265	2.73226	1.89001	2.40161	0.586088	0.556095	1.34602	0.0340334	0	0	0	0.47472	0.274678	0.561032	0.681952	0	0	0	0	0	0	0	0	0.770048	0.283013	0.491166	0	0	0	0	1.12611	1.24205	0.896388	1.35778	1.87684	1.62669	1.61899	1.41206	0.190067	0.453602	0.208522	0.534656	2.20259	2.59911	3.18744	3.81408	0.908196	1.39862	1.42126	1.61774	0.612951	0.694969	1.25538	0.507739	0	0	0	0.0517071	0.310425
Zm00001d000912	0	0	0	0	0	0	0	0	0	0	0	0	0	0	0	0	0	0	0	0	0	0	0	0	0	0	0	0	0	0	0	0	0	0	0	0	0	0	0	0	0	0	0	0	0	0	0	0	0	0	0	0	0	0	0	0	0	0	0
Zm00001d000913	0	0	0	0	0	0	0	0	0	0	0	0	0	0	0	0	0	0	0	0	0	0	0	0	0	0	0	0	0	0	0	0	0	0	0	0	0	0	0	0	0	0	0	0	0	0	0	0	0	0	0	0	0	0	0	0	0	0	0
Zm00001d000914	0.203887	0.191737	0.300684	0.21507	0.213123	0.158884	0.569471	0.0340334	0	0.0849554	0	0.215782	0.0457796	0	0.0852439	0.0443331	0.413242	0.0980598	0.27135	0.938539	0.625625	0.539587	0.76972	0.866304	2.43391	1.83071	0.550915	0.137114	0.712058	0.102993	1.12611	1.03504	1.09559	1.14889	0.670298	0.5565	0.959399	0.470685	0.44349	0.201601	1.09474	0.631866	1.15636	0.553002	0.236107	0.248744	0.151366	0.116552	0.865117	0.633031	0.357555	0.509644	0.399438	0.553898	0.63168	0.0975405	0.269646	0.0517071	0.4139
Zm00001d000915	0	0	0	0	0	0	0	0	0	0	0	0	0	0	0	0	0	0	0	0	0	0	0	0	0	0	0	0	0	0	0	0	0	0	0	0	0	0	0	0	0	0	0	0	0	0	0	0	0	0	0	0	0	0	0	0	0	0	0
Zm00001d000916	0	0	0	0	0	0	0	0	0	0	0	0	0	0	0	0	0	0.0490299	0	0	0	0	0.0405116	0	0	0	0	0	0	0	0	0	0	0	0.0446866	0	0	0	0	0	0	0	0	0	0	0	0	0	0	0	0	0	0	0.0461581	0	0	0	0	0
Zm00001d000917	0	0	0	0	0	0	0	0	0	0	0	0	0	0	0	0	0.0375675	0.0490299	0	0	0	0	0	0	0	0	0	0	0	0	0	0	0	0	0	0	0	0	0	0	0	0	0	0	0	0	0	0	0	0	0	0	0	0	0	0	0	0	0
Zm00001d000918	0	0	0	0	0	0	0	0	0	0	0	0	0	0	0	0	0	0	0	0	0	0	0	0	0	0	0	0	0	0	0	0	0.149398	0.104444	0	0	0.4797	0.0588357	0.0633557	0.0504002	0	0	0	0	0.17708	0	0	0	0	0	0.0510792	0	0	0.0461581	0	0	0	0	0
Zm00001d000919	6.07585	6.75874	9.7078	9.31969	3.09028	2.58187	2.17434	2.21217	2.08286	7.60351	2.4644	5.78295	7.23318	6.54537	7.24574	2.12799	2.8927	0.588359	1.27922	4.22342	2.75275	1.88855	2.75479	8.66304	12.4526	6.69771	1.56093	1.50825	2.3951	1.13293	2.92789	2.27709	5.32853	3.55111	5.27301	6.93485	6.53591	6.53076	1.52054	0.856804	1.56392	1.02071	7.98438	10.507	5.90267	7.17212	11.1002	17.2497	6.73556	7.87772	1.83885	1.80692	1.48363	1.89248	0	0	0	0	0.879538
Zm00001d000920	0.0407775	0	0.0859097	0.0716899	0	0.0397211	0	0.136134	0.280386	0.0424777	0	0	0.0915593	0.0935053	0.21311	0.0886662	0	0	0.0387643	0.0853217	0.0834166	0.231251	0.0405116	0.144384	0.113205	0.0893029	0	0.0914093	0.129465	0.0514967	0.168917	0.0414017	0	0.0522222	0	0.128423	0.0599624	0.0588357	0.316778	0.352801	0.260653	0.0972102	0	0	0.17708	0	0	0.0582759	0.123588	0.0703368	0	0.0926625	0.171188	0.0923163	0.0485908	0.0487703	0	0.155121	0
Zm00001d000921	0	0	0.0859097	0	0	0.0794422	0	0.0680668	0	0	0	0	0	0	0.0852439	0.0886662	0.075135	0.0490299	0.116293	0	0.0834166	0.0385419	0.162046	0	0	0	0.0459096	0	0	0.0514967	0	0.124205	0	0	0	0	0	0	0	0	0.104261	0.0486051	0.0550647	0	0	0.0414573	0	0	0	0	0.0510792	0	0.0570626	0.0461581	0.0485908	0	0.0539292	0.155121	0
Zm00001d000922	0	0	0	0	0	0	0	0	0	0	0	0	0	0	0	0	0	0	0	0	0	0	0	0	0	0	0	0	0	0	0	0	0	0	0	0	0	0	0	0	0	0	0	0	0	0	0	0	0	0	0	0	0	0	0	0	0	0	0
Zm00001d000923	0	0	0	0	0	0	0	0	0	0	0	0	0	0	0	0	0	0	0	0	0	0	0	0	0	0	0	0	0	0	0	0	0	0	0	0	0	0	0	0	0	0	0.0550647	0	0	0	0	0	0	0	0	0	0	0	0	0	0	0	0
Zm00001d000924	0	0	0	0	0	0	0	0	0	0	0	0	0	0	0	0	0	0	0	0	0	0	0	0	0	0	0	0	0	0	0	0	0	0	0	0	0	0	0	0	0	0	0	0	0	0	0	0	0	0	0	0	0	0	0	0	0	0	0
Zm00001d000925	0	0	0	0	0	0	0	0	0	0	0	0	0	0	0	0	0	0	0	0	0	0	0	0	0	0	0	0	0	0	0	0	0	0	0	0	0	0	0	0	0	0	0	0	0	0	0	0	0	0	0	0	0	0	0	0	0	0	0
Zm00001d000926	0	0	0	0	0	0	0.0517701	0	0	0	0	0	0	0	0	0	0	0	0	0	0	0	0	0	0	0	0	0	0	0.0514967	0	0	0	0	0	0	0	0	0	0	0	0	0	0	0	0	0	0	0	0	0.255396	0.0463312	0	0.0461581	0	0	0	0	0.155213
Zm00001d000927	0	0	0	0	0	0	0	0	0	0	0	0	0	0	0	0	0	0	0	0	0	0	0	0	0	0	0	0	0	0	0	0	0	0	0	0	0	0	0	0	0	0	0	0	0	0	0	0	0	0	0	0	0	0	0	0	0	0	0
Zm00001d000928	0	0	0	0	0	0	0	0	0	0	0	0	0	0	0	0	0	0	0	0	0	0	0	0	0	0	0	0	0	0	0	0	0	0	0	0	0	0	0	0	0	0	0	0	0	0	0	0	0	0	0	0	0	0	0	0	0	0	0
Zm00001d000929	0	0	0	0	0	0	0	0	0	0	0	0	0	0	0	0	0	0	0	0	0	0	0	0	0	0	0	0	0	0	0	0	0	0	0	0	0	0	0	0	0	0	0	0	0	0	0	0	0	0	0	0	0	0	0	0	0	0	0
Zm00001d000930	1.2641	0.623146	1.11683	0.573519	0.372965	0.71498	0.20708	0.510501	0.240331	0.127433	0	0.906284	0.686694	0.70129	0.681952	0.177332	0.15027	0.539329	0.310115	0.469269	0.417083	0.423961	0.52665	0.529408	0.792437	0.893029	0.321367	0.228523	0.388395	0.360477	3.15312	4.55418	3.83455	4.38667	1.92152	2.73969	2.8782	2.58877	1.7106	2.46961	1.98096	1.9442	2.8083	2.26731	3.12841	2.11433	1.71548	1.69	1.91562	1.75842	1.43022	1.80692	1.99719	1.93864	0.0971816	0.341392	0.539292	0.620486	0.0517375
Zm00001d000931	0	0	0	0	0	0	0	0	0	0	0	0	0	0	0	0	0	0	0	0	0	0	0	0	0	0	0	0	0	0	0	0	0	0	0	0	0	0	0	0	0	0	0	0	0	0	0	0	0	0	0	0	0	0	0	0	0	0	0
Zm00001d000932	0	0	0	0	0	0	0	0	0	0	0	0	0	0	0	0	0	0	0	0	0	0	0	0	0	0	0	0	0	0	0	0	0	0	0	0	0	0	0	0	0	0	0	0	0	0	0	0	0	0	0	0	0	0	0	0	0	0	0
Zm00001d000933	0	0	0	0	0	0	0	0	0	0	0	0	0	0	0	0	0	0	0	0	0	0	0	0	0	0	0	0	0	0	0	0	0	0	0	0	0	0	0	0	0	0	0	0	0	0	0	0	0	0	0	0	0	0	0	0	0	0	0
Zm00001d000934	0	0	0	0	0	0	0	0	0	0	0	0	0	0	0	0	0	0	0	0	0	0	0	0	0	0	0	0	0	0	0	0	0	0	0	0	0	0	0	0	0	0	0	0	0	0	0	0	0	0	0	0	0	0	0	0	0	0	0
Zm00001d000935	0	0	0	0	0	0	0	0	0	0	0	0	0	0	0	0	0	0	0	0	0	0	0	0	0	0	0	0	0	0	0	0	0	0	0	0	0	0	0	0	0	0	0	0	0	0	0	0	0	0	0	0	0	0	0	0	0	0	0
Zm00001d000936	0	0	0	0	0	0	0	0	0	0	0	0	0	0	0	0	0	0	0	0	0	0	0	0	0	0	0	0	0	0	0	0	0	0	0	0	0	0	0	0	0	0	0	0	0	0	0	0	0	0	0	0	0	0	0	0	0	0	0
Zm00001d000937	0	0	0	0	0	0	0	0	0	0	0	0	0	0	0	0	0	0	0	0	0	0	0	0	0	0	0	0	0	0	0	0	0	0	0	0	0	0	0	0	0	0	0	0	0	0	0	0	0	0	0	0	0	0	0	0	0	0	0
Zm00001d000938	0	0	0	0	0	0	0	0	0	0	0	0	0	0	0	0	0	0	0	0	0	0	0	0	0	0	0	0	0	0	0	0	0	0	0	0	0	0	0	0	0	0	0	0	0	0	0	0	0	0	0	0	0	0	0	0	0	0	0
Zm00001d000939	0	0	0	0	0	0	0	0	0	0	0	0	0	0	0	0	0	0	0	0	0	0	0	0	0	0	0	0	0	0	0	0	0	0	0	0	0	0	0	0	0	0	0	0	0	0	0	0	0	0	0	0	0	0	0	0	0	0	0
Zm00001d000940	0	0	0	0	0	0	0	0	0	0	0	0	0	0	0	0	0	0	0	0	0	0	0	0	0	0	0	0	0	0	0	0	0	0	0	0	0	0	0	0	0	0	0	0	0	0	0	0	0	0	0	0	0	0	0	0	0	0	0
Zm00001d000941	0	0	0	0	0	0	0	0	0	0	0	0	0	0	0	0	0	0	0	0	0	0	0	0	0	0	0	0	0	0	0	0	0	0	0	0	0	0	0	0	0	0	0	0	0	0	0	0	0	0	0	0	0	0	0	0	0	0	0
Zm00001d000942	0.570885	0.191737	0.0859097	0.179225	2.93044	2.0655	1.0354	4.18611	4.12567	5.35219	3.40667	1.85572	1.96852	1.58959	0.895061	3.81265	3.53134	3.57918	3.21744	4.43673	3.12812	3.70002	4.09167	1.87699	2.49052	1.5628	2.66276	3.10792	4.59601	3.0898	0.168917	0.455418	0.149398	0.0522222	0.536239	0.256846	0.0599624	0.235343	2.02738	1.76401	1.14687	1.74978	0.220259	0.221201	0.295133	0.456031	0.75683	0.349655	0.30897	0.0703368	1.78777	1.66793	1.88307	1.9848	3.25558	3.1213	3.07396	3.36096	1.75908
Zm00001d000943	1.10099	1.29423	1.24569	0.824434	0.372965	0.238327	0.465931	0.374367	0	0	0	0.647346	0.961372	0.888301	0.63933	0	0	0	0	0	0	0	0	0.433152	0.452821	0.357211	0	0	0	0	1.29503	1.90448	0.946188	0.835556	1.02779	0.684923	0.779512	1.00021	0.886979	0.705603	0.677698	0.534656	1.65194	1.3825	1.47567	0.912062	0.504553	3.03035	1.73023	1.40674	0.408634	0.416981	0.570626	0.507739	0	0	0	0	0.569113
Zm00001d000944	0	0	0	0	0	0	0	0	0	0	0	0	0	0	0	0	0	0	0	0	0	0	0	0	0	0	0	0	0	0	0	0	0	0	0	0	0	0	0	0	0	0	0	0	0	0	0	0	0	0	0	0	0	0	0	0	0	0	0
Zm00001d000945	0	0	0	0	0	0	0	0	0	0	0	0	0	0	0	0	0	0	0	0	0	0	0	0	0	0	0	0	0	0	0	0	0	0	0	0	0	0	0	0	0	0	0	0	0	0	0	0	0	0	0	0	0	0	0	0	0	0	0
Zm00001d000946	0	0	0	0	0	0	0	0	0	0	0	0	0	0	0	0	0	0	0	0	0	0	0	0	0	0	0	0	0	0	0	0	0	0	0	0	0	0	0	0	0	0	0	0	0	0	0	0	0	0	0	0	0	0	0	0	0	0	0
Zm00001d000947	0	0	0	0	0	0	0	0	0	0	0	0	0	0	0	0	0	0	0	0	0	0	0	0	0	0	0	0	0	0	0	0	0	0	0	0	0	0	0	0	0	0	0	0	0	0	0	0	0	0	0	0	0	0	0	0	0	0	0
Zm00001d000948	0	0	0	0	0	0	0	0	0	0	0	0	0	0	0	0	0	0	0	0	0	0	0	0	0	0	0	0	0	0	0	0	0	0	0	0	0	0	0	0	0	0	0.0550647	0	0	0	0	0	0	0	0	0	0	0	0	0	0	0	0
Zm00001d000949	0	0	0	0	0	0	0	0	0	0	0	0	0	0	0	0	0	0	0	0	0	0	0	0	0	0	0	0	0	0	0	0	0	0	0	0	0	0	0	0	0	0	0	0	0	0	0	0	0	0	0	0	0	0	0	0	0	0	0
Zm00001d000950	0	0	0	0	0	0	0	0	0	0	0	0	0	0	0	0	0	0	0	0	0	0	0	0	0	0	0	0	0	0	0	0	0	0	0	0	0	0	0	0	0	0	0	0	0	0	0	0	0	0	0	0	0	0	0	0	0	0	0
Zm00001d000951	0	0	0	0	0	0	0	0	0	0	0	0	0	0	0	0	0	0	0	0	0	0	0	0	0	0	0	0	0	0	0	0	0	0	0	0	0	0	0	0	0	0	0	0	0	0	0	0	0	0	0	0	0	0	0	0	0	0	0
Zm00001d000952	0	0	0	0	0	0	0	0	0	0	0	0	0	0	0	0	0	0	0	0	0	0	0	0	0	0	0	0	0	0	0	0	0	0	0	0	0	0	0	0	0	0	0	0	0	0	0	0	0	0	0	0	0	0	0	0	0	0	0
Zm00001d000953	0	0	0	0	0	0	0	0	0	0	0	0	0	0	0	0	0	0	0	0	0	0	0	0	0	0	0	0	0	0	0	0	0	0	0	0	0	0	0	0	0	0	0	0	0	0	0	0	0	0	0	0	0	0	0	0	0	0	0
Zm00001d000954	0	0	0	0	0	0	0	0	0	0	0	0	0	0	0	0	0	0	0	0	0	0	0	0	0	0	0	0	0	0	0	0	0	0	0	0	0	0	0	0	0	0	0	0	0	0	0	0	0	0	0	0	0	0	0	0	0	0	0
Zm00001d000955	0	0	0	0	0	0	0	0	0	0	0	0	0	0	0	0	0	0	0	0	0	0	0	0	0	0	0	0	0	0	0	0	0	0	0	0	0	0	0	0	0	0	0	0	0	0	0	0	0	0	0	0	0	0	0	0	0	0	0
Zm00001d000956	0	0	0	0	0	0	0	0	0	0	0	0	0	0	0	0	0	0	0	0	0	0	0	0	0	0	0	0	0	0	0	0	0	0	0	0	0	0	0	0	0	0	0	0	0	0	0	0	0	0	0	0	0	0	0	0	0	0	0
Zm00001d000957	0	0	0	0	0	0	0	0	0	0	0	0	0	0	0	0	0	0	0	0	0	0	0	0	0	0	0	0	0	0	0	0	0	0	0	0	0	0	0	0	0	0	0	0	0	0	0	0	0	0	0	0	0	0	0	0	0	0	0
Zm00001d000958	0	0	0	0	0	0	0	0	0	0	0	0	0	0	0	0	0	0	0	0	0	0	0	0	0	0	0	0	0	0	0	0	0	0	0	0	0	0	0	0	0	0	0	0	0	0	0	0	0	0	0	0	0	0	0	0	0	0	0
Zm00001d000959	0	0	0	0	0	0	0	0	0	0	0	0	0	0	0	0	0	0	0	0	0	0	0	0	0	0	0	0	0	0	0	0	0	0	0	0	0	0	0	0	0	0	0	0	0	0	0	0	0	0	0	0	0	0	0	0	0	0	0
Zm00001d000960	0	0	0	0	0	0	0	0	0	0	0	0	0	0	0	0	0	0.0980598	0	0	0	0	0.0405116	0	0	0	0	0	0	0	0	0	0	0	0	0	0	0	0	0	0	0	0	0	0	0	0	0	0	0	0	0	0	0	0	0	0	0	0
Zm00001d000961	0	0	0	0	0	0	0	0	0	0	0	0	0	0	0	0	0	0	0	0	0	0	0	0	0	0	0	0	0	0	0	0	0	0	0	0	0	0	0	0	0	0	0	0	0	0	0	0	0	0	0	0	0	0	0	0	0	0	0
Zm00001d000962	0	0	0	0	0	0	0	0	0	0	0	0	0	0	0	0	0	0	0	0	0	0	0	0	0	0	0	0	0	0	0	0	0	0	0	0	0	0	0	0	0	0	0	0	0	0	0	0	0	0	0	0	0	0	0	0	0	0	0
Zm00001d000963	0	0	0	0	0	0	0	0	0	0	0	0	0	0	0	0	0	0	0	0	0	0	0	0	0	0	0	0	0	0	0	0	0	0	0	0	0	0	0	0	0	0	0	0	0	0	0	0	0.0617941	0	0	0	0	0	0	0	0	0	0
Zm00001d000964	0	0	0	0	0	0	0	0	0	0	0	0	0	0	0	0	0	0	0	0	0	0	0	0	0	0	0	0	0	0	0	0	0	0	0	0	0	0	0	0	0	0	0	0	0	0	0	0	0	0	0	0	0	0	0	0	0	0	0
Zm00001d000965	0	0	0	0	0	0	0	0	0	0	0	0	0	0	0	0	0	0	0	0	0	0	0	0	0	0	0	0	0	0	0	0	0	0	0	0	0	0	0	0	0	0	0	0	0	0	0	0	0	0	0	0	0	0	0	0	0	0	0
Zm00001d000966	0	0	0	0	0	0	0	0	0	0	0	0	0	0	0	0	0	0	0	0	0	0	0	0	0	0	0	0	0	0	0	0	0	0	0	0	0	0	0.0633557	0	0	0	0	0	0	0	0	0	0	0	0	0	0	0	0	0	0	0	0
Zm00001d000967	1.22332	1.48596	1.20274	1.54133	1.3853	1.15191	1.19071	1.49747	0.801102	2.03893	0.942272	1.20838	0.961372	1.16882	1.7475	1.72899	1.6154	2.25538	1.66687	0.853217	1.08442	1.77293	1.17484	1.25133	1.52827	1.42885	1.14774	2.19382	1.61831	0.566464	1.80178	2.4013	1.14539	1.20111	1.29591	1.62669	1.4391	1.70623	1.1404	1.66321	1.40753	1.79839	1.15636	0.995403	1.23956	0.78769	0.706375	1.04897	1.48306	1.47707	1.83885	1.76059	1.59775	0.969321	1.45772	1.41434	0.808938	0.930728	0.879538
Zm00001d000968	0	0	0	0	0	0	0	0	0	0	0	0	0	0	0	0	0	0	0	0	0	0	0	0	0	0	0	0	0	0	0	0	0	0	0	0	0	0	0	0	0	0	0	0	0	0	0	0	0	0	0	0	0	0	0	0	0	0	0
Zm00001d000969	0	0	0	0	0	0	0	0	0	0	0	0	0	0	0	0	0	0	0	0	0	0	0	0	0	0	0	0	0	0	0	0	0	0	0	0	0	0	0	0	0	0	0	0	0	0	0	0	0	0	0	0	0	0	0	0	0	0	0
Zm00001d000970	5.42341	6.47113	5.36936	5.80688	7.40602	10.5658	10.0952	8.27012	8.41157	12.5309	6.23349	7.46605	8.37767	7.85445	8.35391	7.2263	8.07701	9.80598	10.195	6.27114	6.88187	7.13025	9.27715	7.7486	7.58475	8.34982	7.07008	9.7808	10.6161	8.18797	8.9526	10.2262	6.52372	6.21445	7.41797	6.80642	4.01748	6.00124	8.48966	8.51764	9.27925	7.72821	6.77296	6.02772	6.78807	7.95981	8.82968	5.53621	7.60067	6.75233	7.40649	8.10797	7.70345	8.86236	6.70553	8.09586	9.5994	6.87705	5.63939
Zm00001d000971	0	0	0	0	0	0	0	0	0	0	0	0	0	0	0	0	0	0	0	0	0	0	0	0	0	0	0	0	0	0	0	0	0	0	0	0	0	0	0	0	0	0	0	0	0	0	0	0	0	0	0	0	0	0	0	0	0	0	0
Zm00001d000972	0	0	0	0	0	0	0	0	0	0	0	0	0	0	0	0	0	0	0	0	0	0	0	0	0	0	0	0	0	0	0	0	0	0	0.0446866	0	0	0	0	0	0	0	0	0	0	0	0	0	0	0	0	0	0	0	0	0	0	0	0
Zm00001d000973	0	0	0	0	0	0	0	0	0	0	0	0	0	0	0	0	0	0	0	0	0	0	0	0	0	0	0	0	0	0	0	0	0	0	0	0	0	0	0	0	0	0	0	0	0	0	0	0	0	0	0	0	0	0	0	0	0	0	0
Zm00001d000974	0	0	0	0	0	0	0	0	0	0	0	0	0	0	0	0	0	0	0	0	0	0	0	0	0	0	0	0	0	0	0	0	0	0	0	0	0	0	0	0	0	0	0	0	0	0	0	0	0	0	0	0	0	0	0	0	0	0	0
Zm00001d000975	0	0	0	0	0	0	0	0	0	0.0849554	0	0.129469	0	0	0	0	0	0	0.0387643	0	0	0	0	0	0	0	0	0	0	0	0	0	0	0	0	0	0	0	0	0	0	0	0	0	0	0	0	0	0	0	0	0.0926625	0	0	0	0	0	0	0
Zm00001d000976	0.244665	0.287606	0.214774	0.465984	0.372965	0.158884	0.880091	0.136134	0.280386	0.0849554	0.724824	0.47472	0.137339	0.0467527	1.15079	0.132999	0.488377	0.0490299	0.348879	0.213304	0.208542	0.231251	0.364604	0.144384	0.622629	0.446514	0.367277	0.411342	0.647325	0.0514967	0.281528	0.0828033	0.298796	0.104444	0.0893731	0.299654	0.4797	0.41185	0.44349	0.252001	0.417045	0.291631	0.0550647	0.442401	0.118053	0.0829147	0.0504553	0.349655	0.247176	0.0703368	0.561872	0.555975	0.513564	0.323107	0.340135	0.243851	0.215717	0.465364	0.672588
Zm00001d000977	0.081555	0	0.0859097	0	0	0.0794422	0.15531	0	0.16022	0.127433	0.144965	0.258938	0.0457796	0	0.042622	0.0443331	0	0.0490299	0	0.0853217	0	0	0.0405116	0	0	0	0.0918192	0	0	0.102993	0.112611	0	0.248997	0.104444	0.0446866	0	0.0599624	0.176507	0.253423	0	0.0521306	0	0.0550647	0.331801	0	0	0	0	0	0	0	0	0	0.0923163	0	0.0487703	0.161788	0	0
Zm00001d000978	8.19628	5.60831	7.0446	6.09364	4.58214	7.11008	7.0925	1.39537	0	0	0.0724824	2.89148	2.56366	3.36619	2.89829	3.41365	3.1181	3.48112	5.9697	7.03904	8.09141	9.86673	7.3731	5.39033	4.52821	5.67073	8.67691	8.68389	6.60272	9.52689	12.2746	14.118	14.5912	13.8911	10.1439	8.64715	9.71392	7.76631	7.47597	7.71123	7.50681	9.42939	18.0062	14.4333	15.8782	14.8003	6.6601	10.9559	6.85914	4.64223	12.1058	10.4709	11.5837	10.0163	9.4752	10.5344	8.95225	8.58338	7.76063
Zm00001d000979	0	0	0	0	0	0	0	0.1021	0	0	0	0	0	0	0	0	0	0.14709	0	0	0	0	0	0	0	0	0	0	0	0	0	0	0	0	0	0	0	0	0	0	0	0	0	0	0	0	0	0	0	0	0	0	0	0	0	0	0	0	0
Zm00001d000980	0	0	0	0	0	0	0	0	0	0	0	0	0	0	0	0	0	0	0	0	0	0	0	0	0	0.0446514	0	0	0	0	0	0	0	0	0	0	0	0	0	0	0	0	0	0	0	0	0	0	0	0	0	0	0	0.0461581	0	0	0	0	0
Zm00001d000981	0.0407775	0.191737	0.171819	0.035845	0.0532808	0	0.20708	0.1021	0	0	0	0	0.183118	0.0467527	0.21311	0	0	0	0	0	0	0	0	0.048128	0.0566026	0.133954	0	0	0	0	0	0	0	0.156667	0	0	0	0	0	0	0	0	0.110129	0.1659	0	0	0	0.29138	0.123588	0.0703368	0	0	0	0	0	0	0	0	0.103475
Zm00001d000982	0	0	0	0	2.13123	1.07247	1.34602	2.92687	3.80523	3.56813	3.47916	2.07151	1.28183	1.16882	1.23604	2.65999	3.83188	2.84373	3.17867	1.66377	1.83517	1.88855	2.22814	0.818175	1.30186	1.07163	2.93822	2.83369	3.04243	2.57483	0	0	0	0	0	0	0	0	2.47087	1.76401	1.40753	1.21513	0	0	0	0	0	0	0	0	1.58346	1.71426	2.11132	1.84632	3.20699	1.95081	4.69184	4.18828	1.91429
Zm00001d000983	0	0	0	0	0	0	0	0	0	0	0	0	0	0	0	0	0	0	0	0	0	0	0	0	0	0	0	0	0	0	0	0	0	0	0	0	0	0	0	0	0	0	0	0	0	0	0	0	0	0	0	0	0	0	0	0	0	0	0
Zm00001d000984	0	0	0	0.035845	0	0.0794422	0	0.0340334	0	0	0	0	0	0	0	0	0	0	0	0	0	0	0	0	0	0.0446514	0	0	0	0	0	0	0	0	0.0446866	0.0428077	0.0599624	0.0588357	0	0	0	0	0.275324	0	0	0	0	0	0.247176	0	0	0.138994	0	0	0	0	0	0	0.0517375
Zm00001d000985	0	0	0	0	0	0	0	0	0.0801102	0	0.28993	0	0	0.0467527	0.127866	0	0	0	0	0	0	0	0	0.048128	0	0	0.0918192	0	0.129465	0	0	0.0414017	0	0	0	0	0	0	0	0	0	0	0	0.0553001	0.236107	0	0	0	0	0	0	0	0.171188	0	0	0	0	0	0.0517375
Zm00001d000986	19.6955	20.5638	25.5581	25.3424	14.226	9.97	13.3049	15.1108	19.9074	36.191	23.0494	40.4807	50.678	40.3943	41.1728	20.9252	26.3348	11.1788	19.6535	12.7556	13.1798	21.3908	21.1875	24.6897	42.8482	31.256	14.1861	30.4393	28.3528	16.1185	16.6102	22.5639	61.4026	19.1133	10.8588	36.4293	44.1324	49.9515	8.04617	17.4889	17.3074	23.9623	26.4861	22.839	21.4267	42.5767	43.2907	56.0614	23.6053	37.2081	12.9741	9.26625	8.44527	24.1407	3.30417	6.14505	5.66257	3.41267	2.8973
Zm00001d000987	1.50877	0.910752	0.816142	1.4338	1.27874	1.58884	1.29425	0.816802	0.720992	0.594688	0.797307	1.16522	0.686694	0.70129	0.63933	1.01966	0.413242	0.980598	0.852815	1.10918	1.91858	1.54168	2.34967	1.97325	2.49052	2.14327	2.43321	1.23403	0.712058	0.566464	1.74548	1.44906	2.29077	1.82778	1.3406	0.856154	2.09869	1.76507	2.2808	1.05841	1.25114	1.21513	2.42285	1.93551	2.24302	1.24372	0.857741	0.99069	1.79203	1.05505	0.970506	2.31656	1.02713	1.4309	1.02041	0.487703	0.808938	0.879021	0.983013
Zm00001d000988	0	0	0	0	0	0	0	0	0	0	0	0	0	0	0	0	0	0	0	0	0	0	0	0	0	0	0	0	0	0	0	0	0	0	0	0	0	0	0	0	0	0	0	0	0	0	0	0	0	0	0	0	0	0	0	0	0	0	0
Zm00001d000989	0	0.0479343	0	0	0	0	0	0	0	0	0	0	0	0	0	0	0.0375675	0	0	0	0	0	0	0	0	0	0	0	0	0	0.0563057	0	0	0	0	0	0	0.0588357	0	0	0	0	0	0	0	0	0	0	0	0	0.0510792	0.0463312	0.0570626	0	0	0	0.0539292	0	0
Zm00001d000990	0	0	0	0	0	0	0	0	0	0	0	0	0.0457796	0	0	0	0.0375675	0	0.193822	0	0	0.0385419	0	0	0.0566026	0	0	0.0914093	0	0.0514967	0	0	0	0	0	0	0	0	0	0	0.0521306	0	0	0.0553001	0	0.124372	0	0.0582759	0	0	0.0510792	0	0	0	0	0	0	0.155121	0
Zm00001d000991	0	0	0	0	0	0	0	0	0	0	0	0	0	0	0	0	0	0	0	0	0	0	0	0	0	0	0	0	0	0	0	0	0	0	0	0	0	0	0	0	0	0	0	0	0	0	0	0	0	0	0	0	0	0	0	0	0	0	0
Zm00001d000992	0	0	0.214774	0	0	0.158884	0.20708	0.306301	0.600826	0.382299	0.0724824	0.0863127	0.0915593	0.0935053	0.255732	0.0443331	0.225405	0.441269	0.193822	0.341287	0.458792	0.269793	0.202558	0.0962559	0.0566026	0	0.275458	0.411342	0.194197	0.411973	0.788279	0.165607	0.149398	0.208889	0	0.256846	0.299812	0.117671	0.190067	0.403202	0.312784	0.145815	0	0.1106	0.118053	0.124372	0.100911	0	0	0	0.153238	0.0463312	0.171188	0.0461581	0.0971816	0.0975405	0.161788	0.103414	0.155213
Zm00001d000993	0	0	0	0	0	0	0	0	0	0	0	0	0	0.0467527	0	0	0	0	0	0	0	0	0	0	0	0	0	0	0	0	0	0	0	0	0	0	0.0599624	0	0	0	0	0	0	0	0	0	0	0	0	0	0	0	0	0	0	0	0	0	0
Zm00001d000994	0	0	0	0	0	0	0.0517701	0	0	0	0	0	0	0	0	0	0	0	0	0	0	0	0	0	0	0	0	0	0	0	0	0	0	0	0	0	0	0	0	0	0	0	0	0	0	0	0	0	0	0	0	0	0.114125	0	0	0.0975405	0	0	0
Zm00001d000995	0.366997	0.431409	0.730233	0.394294	0.532808	0.794422	0.673011	0.272267	0.16022	0.169911	0.144965	0.345251	0.412017	0.514279	0.21311	0.132999	0.525945	0.0490299	0.503936	0.597252	0.166833	0.231251	0.364604	0.385024	0.679232	0.580469	0.0918192	0.319933	0.388395	0.102993	0.337834	0.207008	0.149398	0.313333	0.0893731	0.299654	0.599624	0.353014	0.44349	0.201601	0.312784	0.486051	0.660777	0.442401	1.06248	0.870604	0.454098	0.407931	0.865117	0.703368	0.66403	0.833963	0.399438	1.06164	0	0.438932	0.161788	0.413657	0.155213
Zm00001d000996	0	0	0	0	0.0532808	0	0	0.0680668	0	0	0	0	0.0457796	0	0	0	0	0	0.0775286	0.0426609	0	0	0.0405116	0	0	0.0893029	0	0	0	0.0514967	0.0563057	0.0828033	0	0	0	0	0	0	0	0	0	0.0486051	0.110129	0.331801	0	0.0414573	0	0	0	0	0	0	0.171188	0	0	0	0	0.0517071	0
Zm00001d000997	0	0	0	0	0	0	0	0	0	0	0	0	0	0	0	0	0	0	0	0	0	0	0	0	0	0	0	0	0	0	0	0	0	0	0	0	0	0	0	0	0	0	0	0	0	0	0	0	0	0	0	0	0	0	0	0	0	0	0
Zm00001d000998	0	0	0	0	0	0	0	0	0	0	0	0	0	0	0	0	0	0	0	0	0	0	0	0	0	0	0	0	0	0	0	0	0	0	0	0	0	0	0	0	0	0	0	0	0	0	0	0	0	0	0	0	0	0	0	0	0	0	0
Zm00001d000999	0.407775	0	0.214774	0.0716899	0.426246	0.436932	0.25885	0.408401	0.640881	0.637165	0.869789	0.431564	0.183118	0.280516	0.127866	0.531997	0.413242	0.490299	0.736522	0.298626	0.542208	0.501045	0.567162	0.192512	0.113205	0.357211	0.459096	0.548456	0.841523	0.46347	0.506751	0.579623	0.697191	0.313333	0.446866	0.342462	0.119925	0.235343	0.886979	0.554402	0.88622	0.486051	0.550647	0.1659	0.118053	0.331659	0.353187	0	0.123588	0	0.408634	0.648637	0.171188	0.369265	0.680271	0.634013	1.02466	0.517071	0.310425
Zm00001d001000	0	0	0	0	0	0	0	0	0	0	0	0	0	0	0	0	0	0	0	0	0	0	0	0	0	0	0	0	0	0	0	0	0	0	0	0	0	0	0	0	0	0	0	0	0	0	0	0	0	0	0	0	0	0	0	0	0	0	0
Zm00001d001001	0	0	0	0	0	0	0	0	0	0	0	0	0	0	0	0	0	0	0	0	0	0	0	0	0	0	0	0	0	0	0	0	0	0	0	0	0	0	0	0	0	0	0	0	0	0	0	0	0	0	0	0	0	0	0	0	0	0	0
Zm00001d001002	0	0	0	0	0	0	0	0	0	0	0	0	0	0	0	0	0	0	0	0	0	0	0	0	0	0	0	0	0	0	0	0	0	0	0	0	0	0	0	0	0	0	0	0	0	0	0	0	0	0	0	0	0	0	0	0	0	0	0
Zm00001d001003	0	0	0	0	0	0	0	0	0	0	0	0	0	0	0	0	0	0	0	0	0	0	0	0	0	0	0	0	0	0	0	0	0	0	0	0	0	0	0	0	0	0	0	0	0	0	0	0	0	0	0	0	0	0	0	0	0	0	0
Zm00001d001004	1.50877	1.00662	1.63228	1.64887	0.319685	0.675259	1.08717	0.374367	0.280386	0.467255	0.0724824	1.07891	2.0143	0.841548	0.895061	1.81766	1.46513	0.588359	0.503936	2.09038	2.16883	1.42605	1.70148	1.34758	0.622629	1.11629	0.918192	1.46255	1.10045	0.823947	0.39414	0.49682	0.74699	0.522222	0.491552	0.513692	1.07932	0.764864	1.64725	1.15921	0.729829	0.826287	0.275324	1.4931	0.885401	1.24372	1.71548	0.874139	0.679735	0.773704	1.32806	1.25094	1.42657	1.24627	1.11759	0.682784	0.323575	1.08585	1.60386
Zm00001d001005	0	0.0479343	0	0	0	0	0.0517701	0	0	0	0	0	0	0	0	0	0.0375675	0	0	0	0	0	0	0	0	0	0	0	0	0	0	0.0414017	0	0	0	0	0	0	0	0	0	0	0	0.0553001	0	0	0	0	0	0	0	0	0	0.0461581	0.0971816	0	0	0	0
Zm00001d001006	2.77287	4.12235	3.09275	3.44111	3.83622	3.65434	3.62391	3.33527	2.44336	3.86547	3.04426	3.02095	2.9299	2.24413	3.92122	2.74865	3.34351	3.18694	3.21744	3.62617	2.66933	2.54377	3.36246	2.74329	4.2452	2.90234	3.58095	3.65637	3.23663	2.62633	3.49095	2.73251	3.28676	2.40222	4.82615	3.51023	2.21861	2.70644	3.23114	3.07441	3.85767	2.91631	4.18492	3.59451	2.59718	2.19724	4.13734	2.68069	3.02791	3.30583	3.72878	3.75283	4.39382	3.32339	3.25558	4.24301	3.66718	3.46438	2.74209
Zm00001d001007	0	0	0	0	0	0	0	0	0	0	0	0	0	0	0	0	0	0	0	0	0	0	0	0	0	0	0	0	0	0	0	0	0	0	0	0	0	0	0	0	0	0	0	0	0	0	0	0	0	0	0	0	0	0	0	0	0	0	0
Zm00001d001008	0	0	0	0	0	0.0397211	0	0	0	0	0	0	0	0	0	0	0	0	0	0	0	0	0	0.048128	0	0	0	0	0	0	0	0	0	0	0	0.0428077	0	0	0.126711	0	0	0.0972102	0	0	0	0	0.100911	0.0582759	0	0	0	0	0	0	0	0	0	0	0
Zm00001d001009	0	0	0	0	0	0	0	0	0	0	0	0	0	0	0	0	0	0	0	0	0	0	0	0	0	0	0	0	0	0	0	0	0	0	0	0	0	0	0	0	0	0	0	0	0	0	0	0	0	0	0	0	0	0	0	0	0	0	0
Zm00001d001010	0	0	0	0	0	0	0	0	0	0	0	0	0	0	0	0	0	0	0	0	0	0	0	0	0	0	0	0	0	0	0	0	0	0	0	0	0	0	0	0	0	0	0	0	0	0	0	0	0	0	0	0	0	0	0	0	0	0	0
Zm00001d001011	0	0	0	0	0	0	0	0	0	0	0	0	0	0	0	0	0	0	0	0	0	0	0	0	0	0	0	0	0	0	0	0	0	0	0	0	0	0	0	0	0	0	0	0	0	0	0	0	0	0	0	0	0	0	0	0	0	0	0
Zm00001d001012	3.58842	1.58183	2.23365	2.1507	1.6517	2.30382	2.69204	0.782768	1.1616	1.1469	0.507377	1.20838	1.19027	1.7766	1.49177	1.32999	1.57784	1.12769	1.16293	0.682574	0.333667	0.847922	1.0533	1.54009	1.41507	1.29489	1.28547	1.18832	0.906255	1.08143	2.36484	2.64971	2.34057	1.35778	1.38528	1.45546	1.55902	1.00021	1.26711	2.21761	2.71079	3.40236	0.770906	1.2719	2.12496	0.953519	2.16958	2.33104	1.48306	1.40674	1.2259	1.94591	0.913002	1.9848	1.11759	1.65819	1.51002	1.24097	2.37993
Zm00001d001013	0.0407775	0.0479343	0	0	0.0532808	0	0.15531	0.0680668	0.0400551	0	0	0	0.274678	0.0467527	0.042622	0	0.187837	0.0980598	0.0387643	0.0853217	0	0.0385419	0	0.0962559	0.113205	0	0.0459096	0.0914093	0.0647325	0	0	0	0	0.0522222	0.0446866	0.171231	0.119925	0	0	0	0	0.0972102	0.0550647	0	0	0.0829147	0.0504553	0	0	0	0.0510792	0	0	0.184633	0	0	0.0539292	0	0.0517375
Zm00001d001014	0	0	0.0859097	0.035845	0	0.119163	0.0517701	0	0	0	0	0	0.183118	0.280516	0.170488	0	0	0	0	0.127982	0.166833	0.231251	0.121535	0.048128	0.0566026	0.223257	0.505006	0.365637	0.0647325	0.0514967	0.168917	0.24841	0.149398	0.0522222	0.13406	0.385269	0	0.0588357	0.0633557	0.352801	0.0521306	0.145815	0	0	0	0	0.302732	0.116552	0	0	0	0	0	0	0	0	0	0	0.155213
Zm00001d001015	0	0	0	0	0	0	0	0	0	0	0	0	0	0	0	0	0	0	0	0	0	0	0	0	0	0	0	0	0.0647325	0	0	0	0	0	0	0	0	0	0	0	0	0	0	0	0	0	0	0	0	0	0	0	0	0	0	0	0	0	0
Zm00001d001016	0	0	0.0429549	0	0.0532808	0.0397211	0.10354	0.0340334	0	0	0	0.258938	0.0915593	0.280516	0	0	0	0	0	0	0	0.0385419	0	0.048128	0.0566026	0.0446514	0.0459096	0.137114	0.0647325	0.0514967	0.168917	0.24841	0.0995987	0.47	0.0446866	0.0856154	0.23985	0	0.0633557	0.504002	0.0521306	0	0	0.1659	0	0	0.0504553	0	0	0	0.153238	0.0463312	0	0.0461581	0	0	0.161788	0.206828	0.103475
Zm00001d001017	0	0	0	0	0	0	0	0	0	0	0	0	0	0	0	0	0	0	0	0	0	0	0	0	0	0	0	0	0	0	0	0	0	0	0	0	0	0	0	0	0	0	0	0	0	0	0	0	0	0	0	0	0	0	0	0	0	0	0
Zm00001d001018	0	0	0	0	0	0	0	0	0	0	0	0	0	0	0	0	0	0	0	0	0	0.0385419	0.0810231	0.0962559	0	0	0	0.0914093	0	0	0	0	0	0	0	0	0	0.0588357	0	0	0	0	0	0	0	0	0	0	0	0	0	0	0	0	0	0	0	0	0.0517375
Zm00001d001019	0.448552	0.719015	0.300684	0.681054	0.266404	0.595816	0.25885	0.884868	0.400551	0.509732	0.217447	0.258938	0.366237	0.327269	0.127866	0.221665	0.488377	0.19612	0.426407	0.341287	0.375375	0.0770838	0.121535	0.48128	0.169808	0.357211	0.688644	0.319933	0.194197	0.30898	0.112611	0.207008	0.199197	0.313333	0.446866	0.813346	0.779512	0.647192	0.633557	0.504002	0.364914	0.388841	1.21142	1.1613	0.590267	0.953519	0.655919	0.466207	0.679735	0.914378	0.561872	0.787631	0.570626	0.784688	0.728862	0.487703	0.377504	0.310243	0.258688
Zm00001d001020	0	0.0479343	0	0.035845	0	0	0	0	0	0.0424777	0.144965	0	0	0	0	0	0	0	0	0	0	0	0	0	0	0	0.0459096	0.0457047	0	0	0	0	0.0497993	0	0	0	0	0	0	0	0.0521306	0.0972102	0	0	0	0.0414573	0	0	0	0	0	0	0	0	0	0	0	0	0
Zm00001d001021	0	0	0	0	0	0	0	0	0	0	0	0	0	0	0	0	0	0	0	0	0	0	0	0	0	0	0	0	0	0	0	0	0	0	0	0	0	0	0	0	0	0	0	0	0	0	0	0	0	0	0	0	0	0	0	0	0	0	0
Zm00001d001022	1.38643	0.719015	1.67524	0.716899	1.33202	1.98605	2.0708	0.850835	0.0801102	0.169911	0.434895	0.431564	0.640915	1.21557	0.383598	2.03932	1.87837	2.35344	2.20957	1.23717	1.62662	0.616671	0.891254	0.914431	0.849039	1.60745	2.24957	2.46805	1.94198	1.02993	2.47745	3.10513	2.48997	1.30556	1.25122	1.45546	0.779512	1.17671	2.91436	2.41921	1.77244	3.69399	0.9361	0.718902	1.59372	0.663318	1.41275	0.99069	1.66844	1.19572	1.53238	2.13124	2.05425	2.95412	2.18659	2.19466	3.5054	2.84389	2.37993
Zm00001d001023	0.32622	0.67108	0.987962	0.645209	0.0532808	0.436932	0.414161	0.374367	0.360496	0.254866	0.144965	0.345251	0.366237	0.888301	0.255732	0.398998	0.112702	0	0.310115	0.383948	0.291958	0.19271	0.243069	0.72192	0.22641	0.491166	0.459096	0.457047	0.129465	0.61796	0.337834	0.74523	0.946188	0.365556	0.804358	0.599308	0.599624	0.706028	0.0633557	0.453602	0.469176	0.486051	0.330388	0.221201	0.295133	0.580403	0.655919	0.932414	0.247176	1.05505	0.306476	0.509644	0.399438	0.230791	0.194363	0.0975405	0.485363	0.155121	0.4139
Zm00001d001024	0	0	0	0	0	0	0	0	0	0	0	0	0	0	0	0	0	0	0	0	0	0	0	0	0	0	0	0	0	0	0	0	0	0	0	0	0	0	0	0	0	0	0	0	0	0	0	0	0	0	0	0	0	0	0	0	0	0	0
Zm00001d001025	0	0	0	0	0	0	0	0	0	0	0	0	0	0	0	0	0	0	0	0	0	0	0	0	0	0	0	0	0	0	0	0	0	0	0	0	0	0	0	0	0	0	0	0	0	0	0	0	0	0	0	0	0	0	0	0	0	0	0
Zm00001d001026	0	0	0	0	0	0	0	0.0340334	0	0	0	0	0	0	0	0.0443331	0.0375675	0	0	0	0	0	0	0	0	0	0	0	0	0	0	0	0	0	0	0	0	0.0588357	0	0	0	0	0	0	0.0590267	0	0	0	0.247176	0	0	0	0	0	0	0.0487703	0	0	0
Zm00001d001027	0.0407775	0	0.0429549	0	0.106562	0	0	0.0680668	0	0	0	0	0	0	0	0	0.112702	0	0	0.0426609	0	0	0	0	0.0566026	0	0	0	0.0647325	0	0	0	0	0	0	0	0	0	0	0	0	0	0	0	0	0	0	0.0582759	0	0	0	0	0	0	0	0	0	0	0
Zm00001d001028	0.530107	0.287606	0.515458	0.250915	0.213123	0.436932	0.310621	2.28024	1.72237	1.27433	1.08724	0.172625	0.0915593	0.794795	0.255732	0.177332	0.375675	1.02963	1.20169	0.554591	0.291958	0.462503	0.607673	0.288768	0.0566026	0.401863	0.275458	0.365637	0.25893	0.30898	0	0	0	0	0	0	0	0	0	0	0	0	0.385453	0.995403	1.82983	0.746232	1.11002	0.116552	0.494353	0	0.204317	0.648637	0.171188	0.415423	0	0	0	0	0.155213
Zm00001d001029	0	0	0	0	0	0	0	0	0	0	0	0.0863127	0	0	0.127866	0	0	0.0490299	0	0	0	0	0	0.192512	0.22641	0.0446514	0	0	0	0	0.0563057	0	0.0497993	0	0.0446866	0.385269	0.0599624	0.235343	0	0.0504002	0	0	0	0	0	0	0.252277	0.29138	0	0	0.102158	0	0	0	0.0971816	0	0	0	0
Zm00001d001030	0	0.0479343	0.0429549	0.14338	0.319685	0	0	0.0340334	0.0400551	0.0849554	0	0	0.137339	0	0.042622	0	0	0	0.0387643	0.170643	0	0	0	0.192512	0.0566026	0.0446514	0.183638	0	0	0.0514967	0	0	0	0	0.0446866	0.214038	0.0599624	0	0	0	0	0	0	0.497701	0.17708	0	0.0504553	0	0.247176	0	0.0510792	0	0.0570626	0.138474	0	0	0	0	0.155213
Zm00001d001031	0	0	0	0	0	0	0	0	0	0	0	0	0	0	0	0	0	0	0	0	0	0	0	0	0	0	0	0	0	0	0	0	0	0	0	0	0	0	0	0	0	0	0	0	0	0	0	0	0	0	0	0	0	0	0	0	0	0	0
Zm00001d001032	0.0407775	0	0	0.107535	0	0	0	0.0340334	0.0400551	0	0	0	0	0	0	0	0	0.14709	0	0.0426609	0.0417083	0.0385419	0.0405116	0.048128	0	0	0	0	0.0647325	0.102993	0	0	0	0	0	0	0	0	0	0	0	0	0	0.0553001	0	0	0.0504553	0	0.0617941	0	0	0	0.0570626	0.0461581	0	0	0	0	0
Zm00001d001033	0	0	0	0	0	0	0	0	0	0	0	0	0	0	0	0	0	0	0	0	0	0	0	0	0	0	0	0	0	0	0	0	0	0	0	0	0	0	0	0	0	0	0	0.0553001	0	0	0	0	0	0	0	0	0	0	0	0	0	0	0
Zm00001d001034	0	0	0	0	0	0	0	0	0	0	0	0	0	0	0	0	0	0	0	0	0	0	0	0	0	0	0	0	0	0	0	0	0	0	0	0	0	0	0	0	0	0	0	0	0	0	0	0	0	0	0	0	0	0	0	0	0	0	0
Zm00001d001035	0	0.0958686	0	0.107535	0.0532808	0	0	0.170167	0	0.127433	0	0	0	0	0	0.0886662	0	0	0	0.0426609	0	0	0.0405116	0	0	0	0	0.0457047	0.129465	0.102993	0	0	0.0497993	0	0	0	0	0	0	0	0	0	0	0	0.0590267	0	0	0	0	0	0	0.0926625	0	0.0923163	0.145772	0	0	0	0.258688
Zm00001d001036	0.122332	0.0958686	0.128865	0.107535	0.213123	0.238327	0.673011	0.680668	0.280386	0.297344	0.579859	0.47472	0.137339	0.607785	0.383598	0.0886662	0.112702	0.245149	0.27135	0.170643	0.208542	0.231251	0.121535	0.0962559	1.18866	0.401863	0.321367	0.411342	0.194197	0.411973	0.0563057	0.165607	0	0.104444	0.357492	0.256846	0.119925	0.529521	0.316778	0.604803	0.260653	0.19442	0.110129	0.221201	0.0590267	0.207287	0.555009	0.174828	0.679735	0.21101	0.612951	0.231656	0.0570626	0.507739	0.437317	0.341392	0.431434	0.103414	0.4139
Zm00001d001037	0	0	0	0	0.106562	0.198605	0	0.136134	0.16022	0	0.144965	0.215782	0.183118	0	0.042622	0.354665	0.187837	0.0490299	0.387643	0.170643	0	0.154168	0.121535	0.0962559	0	0.267909	0	0.0914093	0	0.102993	0.225223	0	0.0497993	0	0.223433	0.0856154	0	0.176507	0.380134	0.201601	0.208522	0.437446	0.110129	0.1659	0.70832	0.331659	0.302732	0.116552	0.30897	0.0703368	0	0.185325	0.171188	0	0.242954	0.390162	0.107858	0.0517071	0.103475
Zm00001d001038	0	0.0479343	0.0429549	0	0.0532808	0	0	0.0340334	0.0400551	0.0424777	0	0	0.0457796	0	0.042622	0	0	0.0490299	0	0.0853217	0.0834166	0.0385419	0	0	0	0	0	0	0	0.102993	0	0	0.0497993	0	0.0446866	0.214038	0.0599624	0	0	0	0	0.0972102	0	0.1106	0	0	0	0	0	0	0	0	0	0	0	0	0	0	0
Zm00001d001039	0	0	0	0	0	0.0397211	0.0517701	0	0	0.0424777	0	0	0	0	0	0	0	0	0	0	0.0834166	0.0385419	0	0	0	0	0	0	0	0	0	0	0.0497993	0	0	0	0.0599624	0	0	0	0	0	0	0	0	0	0	0	0.0617941	0	0	0	0	0	0	0	0	0	0
Zm00001d001040	0	0.0479343	0	0	0	0	0	0	0	0	0	0	0	0	0	0	0	0	0	0	0	0	0	0	0	0	0	0	0	0	0.112611	0	0	0	0	0	0	0.0588357	0	0	0.0521306	0.145815	0	0	0.17708	0.0414573	0	0	0	0	0	0	0	0	0.0485908	0	0.107858	0	0
Zm00001d001041	0	0	0.0429549	0	0.0532808	0	0	0.0680668	0.0801102	0.0424777	0	0	0	0	0	0	0	0	0	0	0	0	0	0	0	0.0446514	0	0	0	0	0	0	0	0	0	0	0	0	0	0	0	0	0	0.0553001	0	0	0.0504553	0	0	0.0703368	0	0	0	0	0	0	0	0	0
Zm00001d001042	0	0	0	0	0	0	0	0	0	0	0	0	0	0	0	0	0	0	0	0	0	0	0	0	0	0	0	0	0	0	0	0	0	0	0	0	0	0	0	0	0	0	0	0	0	0	0	0	0	0	0	0	0	0	0	0	0	0	0
Zm00001d001043	0	0.0479343	0	0.0716899	0.0532808	0	0.25885	0	0	0.0849554	0.0724824	0.0863127	0.274678	0.514279	0.0852439	0.0886662	0.0375675	0.0490299	0.0775286	0	0.208542	0.0770838	0.121535	0	0	0	0.0459096	0.182819	0	0	0	0	0	0	0.0893731	0	0.0599624	0	0	0.0504002	0.0521306	0	0	0	0	0	0.0504553	0.0582759	0	0.0703368	0	0	0.0570626	0	0.0971816	0.0975405	0	0	0
Zm00001d001044	0	0.0958686	0	0	0	0	0	0	0.0801102	0.0849554	0.0724824	0	0	0	0	0.0886662	0	0	0	0.127982	0.166833	0.154168	0.202558	0.048128	0	0	0	0.0457047	0	0.15449	0	0	0	0.0522222	0.0446866	0	0	0	0	0.1008	0	0	0	0	0.118053	0	0	0	0	0	0	0	0	0	0	0	0	0	0.0517375
Zm00001d001045	0	0	0	0	0	0	0	0	0	0	0	0	0	0	0	0	0	0	0	0	0	0	0	0	0	0	0	0	0	0	0	0	0	0	0	0	0	0	0	0	0	0	0	0	0	0	0	0	0	0	0	0	0	0	0	0	0	0	0
Zm00001d001046	0	0	0	0	0	0	0	0	0	0	0	0	0	0	0	0	0	0	0	0	0	0	0	0	0	0	0	0	0	0	0	0	0	0	0	0	0	0	0	0	0	0	0	0	0	0	0	0	0	0	0	0	0	0	0	0	0	0	0
Zm00001d001048	0	0	0	0	0	0	0	0	0	0	0	0	0	0	0	0	0	0	0	0	0	0	0	0	0	0	0	0	0	0	0	0	0	0	0	0	0	0	0	0	0	0	0	0	0	0	0	0	0	0	0	0	0	0	0	0	0	0	0
Zm00001d001049	0	0	0	0	0	0	0	0	0	0	0	0	0	0	0	0	0	0	0	0	0	0	0	0	0	0	0	0	0	0	0	0	0	0	0	0	0	0	0	0	0	0	0	0	0	0	0	0	0	0	0	0	0	0	0	0	0	0	0
Zm00001d001050	0	0	0	0	0	0	0	0	0	0	0	0	0	0	0	0	0	0	0	0	0	0	0	0	0	0	0	0	0	0	0	0	0	0	0	0	0	0	0	0	0	0	0	0	0	0	0	0	0	0	0	0	0	0	0	0	0	0	0
Zm00001d001051	0	0	0	0	0	0	0	0	0	0	0	0	0	0	0	0	0	0	0	0	0	0	0.0405116	0	0	0	0	0	0	0	0	0	0	0	0	0	0	0	0	0	0	0	0	0	0	0	0	0	0	0	0	0	0	0	0	0	0	0.0517071	0
Zm00001d001052	0	0	0	0	0	0	0	0	0	0	0	0	0	0	0	0	0	0	0	0	0	0	0	0	0	0	0	0	0	0	0	0	0	0	0	0	0	0	0	0	0	0	0	0	0	0	0	0	0	0	0	0	0	0	0	0	0	0	0
Zm00001d001053	0	0	0	0	0	0	0	0	0	0	0	0	0	0	0	0	0	0	0	0	0	0	0	0	0	0	0	0	0	0	0	0	0	0	0	0	0.119925	0	0	0.0504002	0	0	0	0	0	0	0	0	0	0	0	0	0	0	0	0	0	0	0
Zm00001d001054	0	0	0	0	0	0	0	0	0	0	0	0	0	0	0	0	0	0	0	0	0	0	0	0	0	0	0	0	0	0	0	0	0	0	0	0	0	0	0	0	0	0	0	0	0	0	0	0	0	0	0	0	0	0	0	0	0	0	0
Zm00001d001055	0	0	0	0	0	0	0	0	0	0	0	0	0	0	0	0	0	0	0	0	0	0	0	0	0	0	0	0	0	0	0	0	0	0	0	0	0	0	0	0	0	0	0	0	0	0	0	0	0	0	0	0	0	0	0	0	0	0	0
Zm00001d001056	0	0	0	0	0	0	0	0	0	0	0	0	0	0	0	0	0	0	0	0	0	0	0	0	0	0	0	0	0	0	0	0	0	0	0	0	0	0	0	0	0	0	0	0	0	0	0	0	0	0	0	0	0	0	0	0	0	0	0
Zm00001d001057	0	0	0	0	0	0	0	0	0	0.0849554	0	0	0	0	0	0	0	0	0	0	0	0	0	0	0	0	0	0	0	0	0	0	0	0	0	0	0	0	0	0	0	0	0	0	0	0	0	0	0	0	0	0	0	0	0	0	0	0	0
Zm00001d001058	0.0407775	0	0	0	0.159842	0	0	0	0.0400551	0.0424777	0.144965	0.0431564	0	0	0	0.0443331	0	0	0.0387643	0	0	0.0385419	0	0	0	0	0.0918192	0.0457047	0	0	0	0.124205	0	0	0	0	0	0	0	0.1008	0	0	0	0.0553001	0.0590267	0	0	0.0582759	0	0.0703368	0.0510792	0	0	0	0	0.146311	0.0539292	0	0
Zm00001d001059	0	0	0	0	0	0	0	0	0	0	0	0	0	0	0	0	0	0	0	0	0	0	0	0	0	0	0	0	0	0	0	0	0	0	0	0	0	0	0	0	0	0	0	0	0	0	0	0	0	0	0	0	0	0	0	0	0	0	0
Zm00001d001060	0	0	0	0	0	0	0	0	0	0	0	0	0	0	0	0	0	0	0	0	0	0	0	0	0	0	0	0	0	0	0	0	0	0	0	0	0	0	0	0	0	0	0	0	0	0	0	0	0	0	0	0	0	0	0	0	0	0	0
Zm00001d001061	0	0	0	0	0	0	0	0	0	0	0	0	0	0	0	0	0	0	0	0	0	0	0	0	0	0	0	0	0	0	0	0	0	0	0	0	0	0	0	0	0	0	0	0	0	0	0	0	0	0	0	0.0463312	0	0	0.0485908	0	0	0.0517071	0
Zm00001d001062	0	0	0	0	0	0	0	0	0	0	0	0	0	0	0	0	0	0	0	0	0	0	0	0	0	0	0	0	0	0	0	0	0	0	0	0	0	0	0	0	0	0	0	0	0	0	0	0	0	0	0	0	0	0	0	0	0	0	0
Zm00001d001063	0.16311	0.143803	0.128865	0.0716899	0.372965	0.0794422	0.0517701	0.442434	0.16022	0.254866	0.0724824	0	0.0457796	0	0	0	0.187837	0.0980598	0.116293	0.170643	0.25025	0	0.0810231	0	0	0.0446514	0.183638	0.137114	0.0647325	0.102993	0.112611	0.703828	0.0497993	0.104444	0	0	0	0.0588357	0.0633557	0	0.0521306	0.0486051	0.165194	0.1106	0.413187	0.124372	0	0	0	0.0703368	0.153238	0.0463312	0	0.0923163	0	0	0	0	0.155213
Zm00001d001064	0	0.0479343	0	0.0716899	0	0	0	0	0.120165	0.127433	0	0	0.0457796	0.187011	0.042622	0	0	0	0.0387643	0	0	0	0	0	0.0566026	0	0	0	0	0	0	0	0	0	0.0893731	0.171231	0	0	0	0	0	0	0.165194	0.1659	0	0	0.201821	0	0	0	0	0.0463312	0	0	0	0	0	0	0.103475
Zm00001d001065	0.0407775	0.143803	0.0429549	0.035845	0	0	0.0517701	0.0340334	0	0	0.0724824	0.0431564	0	0	0.0852439	0.0886662	0	0.0490299	0	0	0	0	0	0	0	0.223257	0	0.0457047	0	0	0	0	0	0	0	0.128423	0	0	0	0	0	0	0	0	0.413187	0	0	0.233104	0	0	0	0.0463312	0	0.0461581	0	0	0	0	0
Zm00001d001066	0	0	0	0	0	0	0	0	0	0	0	0	0	0	0	0	0	0	0	0	0	0	0	0	0	0	0	0	0	0	0	0	0	0	0	0	0	0	0	0	0	0	0	0	0	0	0	0	0	0	0	0	0	0	0	0.0975405	0	0	0
Zm00001d001067	0	0	0	0	0	0	0	0	0	0	0	0	0	0	0	0	0	0	0	0	0	0	0	0	0	0	0	0	0	0	0	0	0	0	0	0	0	0	0	0	0	0	0	0	0	0	0	0	0	0	0	0	0	0	0	0	0	0	0
Zm00001d001068	0.32622	0.527277	0.644323	0.430139	0.69265	0.675259	0.983631	0.544534	0.560771	0.764598	0.652342	0.776815	0.457796	0.888301	1.06555	0.443331	0.676215	0.686419	0.930343	0.341287	0.792458	0.308335	0.648185	0.385024	0.792437	0.669771	0.275458	1.05121	0.77679	0.205987	0.450445	0.0414017	0.199197	0.313333	0.0446866	0.428077	0.539662	0.647192	1.01369	0.604803	0.364914	0.437446	0.385453	0.718902	0.295133	0.290202	0.252277	0.466207	0.679735	0.914378	0.255396	0.648637	0.513564	0.646214	0.340135	0.682784	1.18644	0.413657	0.465638
Zm00001d001069	0	0	0	0	0	0	0	0	0	0	0	0	0	0	0	0	0	0	0	0	0	0	0	0	0	0	0	0	0	0	0	0	0	0	0	0	0	0	0	0	0	0	0	0	0	0	0	0	0	0	0	0	0	0	0	0	0	0	0
Zm00001d001070	0	0	0	0	0	0	0	0	0	0	0	0	0	0	0	0	0	0	0	0	0	0	0	0	0	0	0	0	0	0	0	0	0	0	0	0	0	0	0	0	0	0	0	0	0	0	0	0	0	0	0	0	0	0	0	0	0	0	0
Zm00001d001071	0	0	0	0.035845	0	0	0	0	0	0.127433	0.0724824	0.0431564	0	0	0	0	0	0	0.0387643	0	0	0	0	0	0	0	0	0	0	0	0	0.24841	0	0	0.0446866	0	0	0	0	0	0	0	0	0	0	0	0	0	0	0	0	0	0	0	0	0	0	0	0
Zm00001d001072	0.0407775	0	0	0	0	0	0	0	0	0	0.0724824	0	0	0	0	0	0	0	0	0	0	0	0	0	0	0	0	0	0	0	0	0.289812	0	0	0	0	0	0	0	0	0	0	0	0	0	0	0	0	0	0	0	0	0	0	0	0	0	0	0
Zm00001d001073	0	0	0	0	0	0	0	0	0	0.0424777	0	0	0	0	0	0	0	0	0	0	0	0	0	0	0	0	0	0	0	0	0	0	0	0	0	0	0	0	0	0	0	0	0	0	0	0	0	0	0	0	0	0	0	0	0	0	0	0	0
Zm00001d001074	0	0	0	0	0	0	0	0	0	0	0	0	0	0	0	0	0	0	0	0	0	0	0	0	0	0	0	0	0	0	0	0	0	0	0	0	0	0	0	0	0	0	0	0	0	0	0	0	0	0	0	0	0	0	0	0	0	0	0
Zm00001d001075	0	0	0	0	0	0	0	0	0	0	0	0	0	0	0	0	0	0	0	0	0	0	0	0	0	0	0	0	0	0	0	0	0	0	0	0	0	0	0	0	0	0	0	0	0	0	0	0	0	0	0	0	0	0	0	0	0	0	0
Zm00001d001076	0	0	0	0	0	0	0	0	0	0	0	0	0	0	0	0	0	0	0	0	0	0	0	0	0	0	0	0	0	0	0	0	0	0	0	0	0	0	0	0	0	0	0	0	0	0	0	0	0	0	0	0	0	0	0	0	0	0	0
Zm00001d001077	0	0	0	0	0	0	0	0	0	0	0	0	0	0	0	0	0	0	0	0	0	0	0	0	0	0	0	0	0	0	0	0	0	0	0	0	0	0	0	0	0	0	0	0	0	0	0	0	0	0	0	0	0	0	0	0	0	0	0
Zm00001d001078	0.570885	0.431409	0.300684	0.609364	0	0.476653	0.15531	0.136134	0.120165	0	0	0.258938	0.0915593	0.140258	0.042622	0	0	0	0.155057	0.597252	1.37637	1.42605	1.21535	0.529408	1.07545	0.580469	0.918192	0.228523	0.388395	0.566464	1.12611	0.331213	0.647392	0.678889	0.491552	0.342462	0.959399	0.353014	0.760268	0.756003	1.09474	0.340236	1.59688	1.106	0.826374	1.11935	0.857741	0.874139	1.0505	0.21101	0.612951	0.231656	1.08419	0.369265	0	0	0.161788	0	0.310425
Zm00001d001079	0.0407775	0.0479343	0.0429549	0	0	0.158884	0.0517701	0.0680668	0	0	0	0.0863127	0	0	0.042622	0	0	0	0	0.127982	0	0.0385419	0	0	0.0566026	0	0	0	0	0	0.0563057	0.207008	0	0	0	0.128423	0.23985	0	0.0633557	0.0504002	0.0521306	0	0	0	0	0	0	0	0.123588	0.21101	0.102158	0.0926625	0.0570626	0.138474	0	0	0	0	0
Zm00001d001080	9.37882	10.3538	8.71984	12.2948	9.32413	8.54004	9.26684	9.15498	11.3757	11.1291	10.5099	10.2281	7.32474	8.32198	6.86214	9.79762	10.3311	9.90404	12.3658	11.7744	10.8442	13.1813	12.3965	9.24057	8.94322	9.73401	12.3038	9.18664	13.8528	11.3808	10.5292	12.4619	11.155	10.9145	10.8588	8.26188	8.4547	9.00186	10.1369	11.0376	11.0517	11.8597	12.4997	10.3964	11.097	10.6131	8.62786	9.44069	9.3927	9.77681	11.2885	10.2392	11.9832	11.4472	13.0223	12.2413	15.262	12.2029	12.8826
Zm00001d001081	0	0	0	0	0	0	0	0	0	0	0	0	0	0	0	0	0	0	0	0.0426609	0	0	0	0	0	0	0	0	0	0	0	0	0	0	0	0	0	0	0	0	0	0	0	0	0	0	0	0	0	0	0	0	0	0	0	0	0	0	0
Zm00001d001082	0.733995	0.479343	0.987962	0.967814	1.3853	0.595816	1.0354	1.6336	1.08149	1.9115	1.30468	1.94204	1.55651	1.44933	2.04585	0.354665	0.75135	0.882538	0.930343	1.02386	1.001	0.770838	1.21535	1.87699	1.64148	1.42885	1.01001	1.09691	0.323663	0.823947	0.957196	0.99364	0.448194	0.731111	0.804358	0.727731	0.359775	1.35322	1.1404	0.352801	0.521306	0.291631	0.825971	1.1613	1.18053	0.373116	0.857741	0.99069	1.11229	1.3364	0.459713	0.787631	0.342376	1.1078	0.63168	0.243851	0.323575	0.672193	1.13823
Zm00001d001083	1.87576	1.58183	1.71819	0.788589	0.745931	0.834143	1.29425	2.4504	0.961322	1.78406	2.60937	1.63994	0.457796	1.16882	1.49177	0.886662	1.95351	1.4709	1.39552	1.70643	2.21054	2.65939	2.22814	0.818175	0.509424	0.580469	1.10183	2.05671	1.55358	1.33891	0.506751	1.61467	1.14539	1.09667	1.11716	0.898962	0.659587	1.41206	1.26711	1.10881	1.04261	1.26373	1.32155	1.2166	1.7708	1.49246	0.908196	0.932414	1.0505	1.26606	1.73669	1.43627	1.65482	1.24627	1.84645	1.41434	1.2943	2.06828	2.12124
Zm00001d001084	0	0	0	0	0	0	0	0	0	0	0	0	0	0	0	0	0	0	0	0	0	0	0	0	0	0	0	0	0	0	0	0	0	0	0	0	0	0	0	0	0	0	0	0	0	0	0	0	0	0	0	0	0	0	0	0	0	0	0
Zm00001d001085	0.244665	0.287606	0.257729	0.430139	0.159842	0.278048	0.621241	0	0	0	0	0	0	0	0	0	0	0	0	0	0	0	0	0	0	0	0	0	0	0	0	0	0	0	0	0	0	0	0	0	0	0	0	0	0	0	0	0	0	0	0	0	0	0	0	0	0	0	0.103475
Zm00001d001086	0	0	0	0	0	0	0	0	0	0	0	0	0	0	0	0	0	0	0	0	0	0	0	0	0	0	0	0.0457047	0	0	0	0	0	0	0	0	0	0	0	0	0	0	0	0	0	0	0	0	0	0	0	0	0	0	0	0	0	0	0
Zm00001d001087	0.366997	0.431409	1.11683	0.896124	0.586088	1.19163	0.828321	0.510501	0.720992	0.934509	0.507377	0.733658	0.503576	0.280516	1.15079	1.41866	1.23973	0.931568	1.35675	0.554591	0.625625	0.462503	0.52665	0.48128	0.283013	0.31256	0.596825	0.959798	1.03572	0.77245	0.506751	1.15925	0.74699	0.626667	1.3406	0.385269	0.299812	0.647192	0.886979	0.806404	1.14687	1.50676	0.330388	0.718902	1.06248	0.994976	0.655919	0.99069	0.494353	0.492357	1.2259	0.833963	1.3695	1.20011	1.02041	1.21926	1.94145	0.827314	0.983013
Zm00001d001088	0	0	0	0	0	0	0	0	0	0	0	0	0	0	0	0	0	0	0	0	0	0	0	0	0	0	0	0	0	0	0	0	0	0	0	0	0	0	0	0	0	0	0	0	0	0	0	0	0	0	0	0	0	0	0	0	0	0	0
Zm00001d001089	0	0	0	0	0	0	0	0	0.0400551	0	0	0	0	0.0467527	0.042622	0	0	0	0	0	0.0417083	0	0	0	0.0566026	0	0	0	0	0	0	0	0	0	0	0.0428077	0	0	0	0	0	0	0	0	0	0	0	0	0.0617941	0	0	0	0	0	0	0	0	0	0.0517375
Zm00001d001090	0	0	0	0	0	0	0.10354	0	0.0400551	0.0424777	0.0724824	0	0	0	0	0	0	0	0	0.0426609	0.125125	0	0.0405116	0	0	0.0893029	0	0	0	0	0	0	0	0	0	0	0	0	0	0.0504002	0	0	0	0	0	0	0	0	0	0	0	0	0	0	0	0	0	0	0.0517375
Zm00001d001091	0	0.0479343	0.257729	0.14338	0.0532808	0	0	0.0680668	0.120165	0.509732	0	0.302095	1.19027	0.981806	0.383598	0	0.187837	0.0490299	0.0775286	0.0853217	0	0.0770838	0.121535	0.24064	0.735834	0.31256	0	0.182819	0	0.0514967	0	0	0	0	0	0.0428077	0	0.41185	0	0	0	0	0.330388	0.276501	1.06248	0.663318	1.9173	1.16552	0.123588	0.422021	0	0.0926625	0	0	0	0	0	0	0
Zm00001d001092	0	0	0	0	0	0	0	0	0	0	0	0	0	0	0	0	0	0	0	0	0	0	0	0	0	0	0	0	0	0	0	0	0	0	0	0	0	0	0	0	0	0	0	0	0	0	0	0	0	0	0	0	0	0	0	0	0	0	0
Zm00001d001093	0.0407775	0	0.300684	0.250915	0.213123	0	0.0517701	0.442434	0.0801102	0.254866	0.0724824	0.561033	0.412017	0.607785	0.383598	0.132999	0.187837	0.294179	0.193822	0.255965	0	0.115626	0.121535	0.24064	0.169808	0.223257	0.183638	0	0.388395	0	0	0	0	0	0	0.0856154	0.359775	0.176507	0	0	0	0	0.165194	0.331801	0	0.456031	0.151366	1.39862	0.123588	0.351684	0.408634	0	0	0.0923163	0	0	0	0	0
Zm00001d001094	0	0	0	0	0	0	0	0	0	0	0	0	0	0	0	0	0	0	0	0	0	0	0	0	0	0	0	0	0	0	0	0	0	0	0	0	0	0	0	0	0	0	0	0	0	0	0	0	0	0	0	0	0	0	0	0	0	0	0
Zm00001d001095	0	0	0	0	0	0	0	0	0	0	0	0	0	0	0	0	0	0	0	0	0	0	0	0	0	0	0	0	0	0	0	0	0	0	0	0	0	0	0	0	0	0	0	0	0	0	0	0	0	0	0	0	0	0	0	0	0	0	0
Zm00001d001096	0	0	0	0	0	0	0	0	0	0	0	0	0	0	0	0	0	0	0	0	0	0	0	0	0	0	0	0	0	0	0	0	0	0	0	0	0	0	0	0	0	0	0	0	0	0	0	0	0	0	0	0	0	0	0	0	0	0	0
Zm00001d001097	0	0	0	0	0	0	0	0	0	0	0	0	0	0	0	0	0	0	0	0	0	0	0	0	0	0	0	0	0	0	0	0	0	0	0	0	0	0	0	0	0	0	0	0	0	0	0	0	0	0	0	0	0	0	0	0	0	0	0
Zm00001d001098	0	0	0	0	0	0	0	0	0	0	0	0	0	0	0	0	0	0	0	0	0	0	0	0	0	0	0	0	0	0	0	0	0	0	0	0	0	0	0	0	0	0	0	0	0	0	0	0	0	0	0	0	0	0	0	0	0	0	0
Zm00001d001099	0	0	0	0	0	0	0	0.0340334	0	0	0	0	0	0	0	0	0	0	0	0	0	0	0	0	0	0.0446514	0	0	0	0	0	0	0	0	0	0	0	0	0	0	0	0	0	0	0	0	0	0	0	0	0	0	0	0	0	0	0	0	0
Zm00001d001100	0	0	0	0	0	0	0	0	0	0	0	0	0	0	0	0.0443331	0	0	0.0387643	0	0	0	0	0	0	0	0	0	0	0	0	0	0	0	0	0	0.0599624	0	0.0633557	0	0	0	0	0.0553001	0	0	0	0	0	0	0	0	0	0	0	0	0	0	0
Zm00001d001101	0	0	0	0	0	0	0	0	0	0	0	0	0	0	0	0	0.0375675	0	0	0	0	0	0	0	0	0	0	0	0	0	0	0	0	0	0	0	0	0	0	0	0	0	0	0	0	0	0	0	0	0	0	0	0	0	0	0	0	0	0
Zm00001d001102	0	0	0	0	0	0	0	0	0	0	0	0	0	0	0	0	0	0	0	0	0	0	0	0	0	0	0	0	0	0	0	0	0	0	0	0	0	0	0	0	0	0	0	0	0	0	0	0	0	0	0	0	0	0	0	0	0	0	0
Zm00001d001103	0	0	0	0	0	0	0	0	0	0	0	0	0	0	0	0	0	0	0	0	0	0	0	0	0	0	0	0	0	0	0	0	0	0	0	0	0	0	0	0	0	0	0	0	0	0	0	0	0	0	0	0	0	0	0	0	0	0	0
Zm00001d001104	0	0	0	0	0	0	0	0	0	0	0	0	0	0	0	0	0	0	0	0	0	0	0	0	0	0	0	0	0	0	0	0	0	0	0	0	0	0	0	0	0	0	0	0	0	0	0	0	0	0	0	0	0	0	0	0	0	0	0
Zm00001d001105	0	0	0	0	0	0	0	0	0	0	0	0	0	0	0	0	0	0	0	0	0	0	0	0	0	0	0	0	0	0	0	0	0	0	0	0	0	0	0	0	0	0	0	0	0	0	0	0	0	0	0	0	0	0	0	0	0	0	0
Zm00001d001106	0	0	0.0429549	0.035845	0	0.0397211	0	0	0	0	0	0	0	0	0	0	0	0	0	0	0	0.0385419	0	0	0	0	0	0	0	0.0514967	0	0	0	0	0	0	0	0	0	0	0	0	0	0	0	0	0.151366	0	0	0	0	0	0	0	0	0	0	0	0
Zm00001d001108	0	0	0	0	0	0	0	0	0	0	0	0	0	0	0	0	0	0	0	0	0	0	0	0	0	0	0	0	0	0	0	0	0	0	0	0	0	0	0	0	0	0	0	0	0	0	0	0	0	0	0	0	0	0	0	0	0	0	0
Zm00001d001109	0	0	0	0	0.0532808	0	0	0.0340334	0.0801102	0	0.0724824	0	0	0	0.042622	0.0443331	0	0.0490299	0	0.170643	0.0417083	0.115626	0	0	0.0566026	0	0.0459096	0.0457047	0.129465	0.0514967	0.168917	0.372615	0.0995987	0.156667	0	0.0428077	0.119925	0.235343	0.0633557	0	0.208522	0.0972102	0.0550647	0.331801	0	0.0829147	0.201821	0	0	0.140674	0.0510792	0.0463312	0	0.0923163	0	0	0	0	0.20695
Zm00001d001110	0.203887	0.33554	0	0.179225	0	0.317769	0.10354	0.306301	0	0.212388	0	0.0431564	0.0915593	0	0.042622	0.0443331	0.112702	0	0.155057	0.0426609	0.0417083	0.0770838	0.0810231	0.144384	0.113205	0.0893029	0	0.137114	0.0647325	0.0514967	0.0563057	0.0414017	0.0497993	0.313333	0.0446866	0.214038	0	0.0588357	0	0.0504002	0.0521306	0.0486051	0	0	0.0590267	0	0	0.0582759	0	0	0.0510792	0.0463312	0	0.230791	0	0	0	0	0
Zm00001d001111	0	0	0	0	0	0	0	0	0	0	0	0	0	0	0	0	0	0	0	0	0	0	0	0	0	0	0	0	0	0	0	0	0	0	0	0	0	0	0	0	0	0	0	0	0	0	0	0	0	0	0	0	0	0	0	0	0	0	0
Zm00001d001112	0	0	0	0	0	0	0	0	0	0	0	0	0	0	0	0	0	0	0	0	0	0	0	0	0	0	0	0	0	0	0	0	0	0	0	0	0	0	0	0	0	0	0	0	0	0	0	0	0	0	0	0	0	0	0	0	0	0	0
Zm00001d001113	0.203887	0.191737	0.128865	0.035845	0.106562	0.119163	0	0.238234	0.280386	0	0.507377	0.0863127	0.0457796	0.140258	0.170488	0	0.0375675	0	0.0775286	0.213304	0.0834166	0.231251	0.0810231	0.192512	0.0566026	0.0446514	0.137729	0.137114	0	0.0514967	0	0.0414017	0.0497993	0	0	0.0856154	0	0.0588357	0.126711	0.1008	0.0521306	0.0486051	0.220259	0.1106	0.118053	0.124372	0	0.116552	0	0.0703368	0.102158	0.0463312	0	0.184633	0.0971816	0.0487703	0.107858	0	0
Zm00001d001114	0	0	0	0.107535	0	0	0	0	0	0	0	0	0	0	0	0	0.0375675	0	0	0	0	0	0	0	0	0	0	0	0	0	0	0	0	0	0	0	0	0	0	0	0	0	0	0	0	0	0	0	0	0	0	0	0	0	0	0	0	0	0
Zm00001d001115	0	0	0	0	0	0	0	0	0	0	0	0	0	0	0	0	0	0	0	0	0	0	0	0	0	0	0	0	0	0	0	0	0	0	0	0	0	0	0	0	0	0	0	0	0	0	0	0	0	0	0	0	0	0	0	0	0	0	0
Zm00001d001116	0	0	0	0	0	0	0	0	0	0	0	0	0	0	0	0	0	0	0	0	0	0	0	0	0	0	0	0	0	0	0	0	0	0	0	0	0	0	0	0	0	0	0	0	0	0	0	0	0	0	0	0	0	0	0	0	0	0	0
Zm00001d001117	0.0407775	0.0479343	0	0.035845	0	0	0	0	0	0	0	0	0	0	0.127866	0	0	0	0	0	0.0417083	0.0385419	0	0	0	0	0	0	0	0	0.0563057	0	0	0	0	0	0	0	0	0	0	0	0	0	0	0	0	0	0	0.0703368	0	0	0	0	0	0	0	0	0
Zm00001d001118	0	0	0	0	0	0	0	0	0	0	0	0	0	0	0	0	0	0	0	0	0	0	0	0	0	0	0	0	0	0	0	0	0	0	0	0	0	0	0	0	0	0	0	0	0	0	0	0	0	0	0	0	0	0	0	0	0	0	0
Zm00001d001119	0	0	0	0	0	0	0	0	0	0	0	0	0	0	0	0	0	0	0	0	0	0	0	0	0	0	0	0	0	0	0	0	0	0	0	0	0	0	0	0	0	0	0	0	0	0	0	0	0	0	0	0	0	0	0	0	0	0	0
Zm00001d001120	0	0	0	0	0	0	0	0	0	0	0	0	0	0	0	0	0	0	0	0	0	0	0	0	0	0	0	0	0	0	0	0	0	0	0	0	0	0	0	0	0	0	0	0	0	0	0	0	0	0	0	0	0	0	0	0	0	0	0
Zm00001d001121	0	0	0	0	0	0	0	0	0	0	0	0	0	0	0	0	0	0	0	0	0	0	0	0	0	0	0	0	0	0	0	0	0	0	0	0	0	0	0	0	0	0	0	0	0	0	0	0	0	0	0	0	0	0	0	0	0	0	0
Zm00001d001122	0	0	0	0	0	0	0	0	0	0	0	0	0	0	0	0	0	0	0	0	0	0	0	0	0	0	0	0	0	0	0	0	0	0	0	0	0	0	0	0	0	0	0	0	0	0	0	0	0	0	0	0	0	0	0	0	0	0	0
Zm00001d001123	0	0	0	0	0	0	0	0	0	0	0	0	0	0	0	0	0	0	0	0	0	0	0	0	0	0	0	0	0	0	0	0	0	0	0	0	0	0	0	0	0	0	0	0	0	0	0.100911	0	0	0	0	0	0	0	0	0	0	0	0
Zm00001d001124	0	0	0	0	0	0	0	0	0	0	0	0	0	0	0	0	0	0	0	0	0	0	0	0	0	0	0	0	0	0	0	0	0	0	0	0	0	0	0	0	0	0	0	0.0553001	0	0	0	0	0	0	0	0	0	0	0	0	0	0	0
Zm00001d001125	0	0	0	0	0	0	0	0	0	0	0	0	0	0	0	0	0	0	0	0	0	0	0	0	0	0	0	0	0	0	0	0	0	0	0	0	0	0	0	0	0	0	0	0	0	0	0	0	0	0	0	0	0	0	0	0	0	0	0
Zm00001d001126	0.0407775	0	0	0.035845	0.0532808	0	0	0.0340334	0.16022	0.127433	0.217447	0	0.0915593	0	0.042622	0.0886662	0	0.0490299	0.27135	0	0	0	0.0405116	0	0	0	0.183638	0	0	0.102993	0.0563057	0	0	0.0522222	0	0	0.23985	0	0	0	0	0	0	0	0	0	0	0	0	0	0	0.0463312	0	0.0461581	0	0	0	0	0.0517375
Zm00001d001127	0	0	0	0	0	0	0	0	0	0	0	0	0	0	0	0	0	0	0	0	0	0	0	0	0	0	0	0	0	0	0	0	0	0	0	0	0	0	0	0	0	0	0	0	0	0	0	0	0	0	0	0	0	0	0	0	0	0	0
Zm00001d001128	0	0	0	0	0	0	0	0	0	0	0	0	0	0	0	0	0	0	0	0	0	0	0	0	0	0	0	0	0	0	0	0	0	0	0	0	0	0	0	0	0	0	0	0	0	0	0	0	0	0	0	0	0	0	0	0	0	0	0
Zm00001d001129	0	0	0	0	0	0	0	0.0340334	0	0	0	0	0.0457796	0.233763	0	0	0	0	0	0	0	0	0	0	0	0	0	0	0	0	0	0	0.0497993	0	0	0	0	0	0.0633557	0	0	0	0	0	0	0	0	0	0	0	0	0	0	0	0	0	0.107858	0	0
Zm00001d001130	0	0	0	0	0	0	0	0	0	0	0	0	0	0	0	0	0	0	0	0	0	0	0	0	0	0	0	0	0	0	0	0	0	0	0	0	0	0	0	0	0	0	0	0	0	0	0	0	0	0	0	0	0	0	0	0	0	0	0
Zm00001d001131	0	0	0	0	0	0	0	0	0	0	0	0	0	0	0	0	0	0	0	0	0	0	0	0	0	0	0	0	0	0	0	0	0	0	0	0	0	0	0	0	0	0	0	0	0	0	0	0	0	0	0	0	0	0	0	0	0	0	0
Zm00001d001132	0	0	0	0	0	0	0	0	0	0	0	0	0	0	0	0	0	0	0	0.0426609	0.0834166	0	0	0	0	0	0	0	0	0	0	0	0	0	0	0	0	0	0	0.0504002	0	0	0	0	0	0	0	0.0582759	0	0	0	0	0	0	0	0	0	0	0
Zm00001d001133	0	0	0	0	0	0	0	0	0	0	0	0	0	0	0	0.0443331	0	0	0	0	0	0	0	0	0	0	0	0	0	0	0	0	0	0	0	0	0	0	0	0	0	0	0	0	0	0.0414573	0	0	0	0	0	0	0	0	0	0	0	0	0
Zm00001d001134	0.0407775	0	0.0429549	0.107535	0	0	0	0	0.0801102	0	0.217447	0.172625	0	0	0	0	0	0	0.0387643	0.213304	0.166833	0.0385419	0.0405116	0.0962559	0.0566026	0.0446514	0.0459096	0	0.0647325	0	0.0563057	0	0	0.0522222	0	0.0856154	0.0599624	0.0588357	0	0	0	0	0.330388	0.221201	0.472214	0.0829147	0.201821	0.116552	0.247176	0.351684	0.102158	0	0	0.0461581	0	0	0	0	0.0517375
Zm00001d001135	0	0	0	0	0	0	0	0	0	0	0	0	0	0	0	0	0	0	0	0	0	0	0	0	0	0	0	0	0	0	0	0	0.0497993	0	0	0	0	0	0	0	0	0	0	0	0	0	0	0	0	0	0	0	0	0	0	0	0	0	0
Zm00001d001136	0	0.0479343	0	0	0.0532808	0	0	0.1021	0	0.127433	0.579859	0.0431564	0.0457796	0	0	0.0886662	0	0.0490299	0.0775286	0.0853217	0	0	0	0	0.0566026	0	0	0.0457047	0	0	0	0	0.0497993	0	0	0.0428077	0	0	0	0.0504002	0	0	0	0	0	0	0	0	0	0	0	0	0	0	0	0	0	0	0
Zm00001d001137	0	0	0	0	0	0	0	0	0	0	0	0	0	0	0	0	0	0	0	0	0	0	0	0	0	0	0	0	0	0	0	0	0	0	0	0	0	0	0	0	0	0	0	0	0	0	0	0	0	0	0	0	0	0	0	0	0	0	0
Zm00001d001138	0	0.0958686	0	0.107535	0	0	0	0.136134	0.0400551	0	0	0	0	0	0	0	0	0.0980598	0.0775286	0	0	0	0	0	0	0	0	0	0.194197	0	0	0	0	0	0	0	0	0	0	0	0	0	0	0	0	0	0	0	0	0	0	0	0	0	0	0	0	0	0
Zm00001d001139	1.14177	1.8215	1.03092	1.50549	2.61076	1.70801	1.44956	16.3701	1.24171	45.4936	4098.81	2.45991	1.96852	2.52464	1.96061	1.64033	1.87837	1.81411	1.51181	5.20462	1.41808	3.23752	7.53515	2.26201	2.83013	2.72374	14.8747	1.82819	1.68304	1.64789	1.91439	6.50006	1.59358	1.77556	2.45776	9.4605	2.27857	1.94158	22.4279	126.555	15.952	1.60397	9.69139	2.0461	4.89922	2.8191	4.59143	4.95345	5.00532	197.787	38.2073	5.23543	2.62488	1.89248	1.94363	1.95081	3.39754	3.67121	1.18996
Zm00001d001140	0.0407775	0	0.0429549	0.179225	0	0	0.0517701	0	0.0801102	0.212388	0	0.0431564	0.0457796	0.0935053	0	0.0443331	0	0.0490299	0.0775286	0.0426609	0.0834166	0.0385419	0.162046	0.144384	0	0	0	0.0457047	0.129465	0.102993	0.225223	0.207008	0.149398	0.208889	0.13406	0.0428077	0.119925	0.0588357	0	0.0504002	0.0521306	0.0486051	0.0550647	0	0.17708	0	0.100911	0	0	0	0.102158	0	0	0	0	0	0	0	0
Zm00001d001141	0	0	0	0	0	0	0	0	0	0	0	0	0	0	0	0	0	0	0	0	0	0	0	0	0	0	0	0	0	0	0	0	0	0	0	0	0	0	0	0	0	0	0	0	0	0	0	0	0	0	0	0	0	0	0	0	0	0	0
Zm00001d001142	0	0	0	0	0	0	0	0	0	0	0	0	0	0	0	0	0	0	0	0	0	0	0	0	0	0	0	0	0	0	0	0	0	0	0	0	0	0	0	0	0	0	0	0	0	0	0	0	0	0	0	0	0	0	0	0	0	0	0
Zm00001d001143	0	0	0	0	0	0	0	0	0	0	0	0	0	0	0	0	0	0.0490299	0	0	0	0	0	0	0	0	0	0	0	0	0	0	0.0995987	0	0	0	0	0	0	0	0	0	0	0	0	0	0	0	0	0	0	0	0	0	0	0	0	0	0
Zm00001d001144	0	0	0	0	0	0	0	0	0	0	0	0	0	0	0	0	0	0	0	0	0	0	0	0	0	0	0	0	0	0	0	0	0	0	0	0	0	0	0	0	0	0	0	0	0	0	0	0	0	0	0	0	0	0	0	0	0	0	0
Zm00001d001145	0	0	0	0	0	0	0	0	0	0	0	0	0	0	0	0	0	0	0	0	0	0	0	0	0	0	0	0	0	0	0	0	0	0	0	0	0	0	0	0	0	0	0	0	0	0	0	0	0	0	0	0	0	0	0	0	0	0	0
Zm00001d001146	0	0	0	0	0	0	0	0	0	0	0	0	0	0	0	0	0	0	0.0387643	0	0	0.0385419	0	0	0	0	0	0	0	0	0	0	0	0	0	0	0	0	0	0	0	0	0	0	0	0	0	0	0	0	0	0	0	0	0	0	0	0	0
Zm00001d001147	0	0	0	0	0	0	0	0	0	0	0	0	0	0	0	0	0	0	0	0	0	0	0	0	0	0	0	0	0	0	0	0	0	0	0	0	0	0	0	0	0	0	0	0	0	0	0	0	0	0	0	0	0	0	0	0	0	0	0
Zm00001d001148	0	0	0	0	0	0	0	0	0	0	0	0	0	0	0	0	0	0	0	0	0	0	0	0	0	0	0	0	0	0	0	0	0	0	0	0	0	0	0	0	0	0	0	0	0	0	0	0	0	0	0	0	0	0	0	0	0	0	0
Zm00001d001149	0	0	0	0	0	0	0	0	0	0	0	0	0	0	0	0	0	0	0	0	0	0	0	0	0	0	0	0	0	0	0	0	0	0	0	0	0	0	0	0	0	0	0	0	0	0	0	0	0	0	0	0	0	0	0	0	0	0	0
Zm00001d001150	0	0.0479343	0.0429549	0.035845	0	0	0	0.0680668	0	0	0.0724824	0	0	0.0467527	0.042622	0	0	0	0	0	0	0	0	0	0	0	0	0	0	0	0	0	0	0	0.0893731	0	0	0.0588357	0.0633557	0	0	0	0.0550647	0	0	0	0	0	0	0	0	0	0	0	0	0	0	0	0
Zm00001d001151	0	0	0	0	0	0	0	0	0	0	0	0	0	0	0	0	0	0	0	0	0	0	0	0	0	0	0	0	0	0	0	0	0	0	0	0	0	0	0	0	0	0	0	0	0	0	0	0	0	0	0	0	0	0	0	0	0	0	0
Zm00001d001152	0	0	0	0	0	0	0	0	0	0	0	0	0	0	0	0	0	0	0	0	0	0	0	0	0	0	0	0	0	0	0	0	0	0	0	0	0	0	0	0	0	0	0	0	0	0	0	0	0	0	0	0	0	0	0	0	0	0	0
Zm00001d001153	0	0	0	0	0	0	0	0	0	0	0	0	0	0	0	0	0	0	0	0	0	0	0	0	0	0	0	0	0	0	0	0	0	0	0	0	0	0	0	0	0	0	0	0	0	0	0	0	0	0	0	0	0	0	0	0	0	0	0
Zm00001d001154	0	0	0	0	0	0	0	0	0	0	0	0	0	0	0	0	0	0	0	0	0	0	0	0	0	0	0	0	0	0	0	0	0	0	0	0	0	0	0	0	0	0	0	0	0	0	0	0	0	0	0	0	0	0	0	0	0	0	0
Zm00001d001155	0	0	0	0	0.0532808	0	0	0	0.0400551	0.0424777	0	0.0431564	0	0	0	0.0886662	0.075135	0.0490299	0	0	0	0	0	0.048128	0.0566026	0.0446514	0	0	0	0	0	0	0	0	0	0	0	0	0.0633557	0	0.260653	0	0	0	0	0	0	0.0582759	0	0	0	0	0	0	0.0485908	0	0	0	0
Zm00001d001156	0	0	0	0.035845	0	0	0	0	0	0	0	0	0.0915593	0	0.0852439	0	0	0.0980598	0	0	0.0834166	0.0385419	0	0.0962559	0	0	0	0.0457047	0	0	0	0	0	0	0	0	0	0	0	0.0504002	0	0	0	0	0.118053	0	0.0504553	0	0	0	0.0510792	0.0463312	0	0	0	0	0	0.0517071	0
Zm00001d001157	0	0	0	0	0	0	0	0	0	0	0	0	0	0	0	0	0	0	0	0	0	0	0	0	0	0	0	0	0	0	0	0	0	0	0	0	0	0	0	0	0	0	0	0	0	0	0	0	0	0	0	0	0	0	0	0	0	0	0
Zm00001d001158	0	0	0.0859097	0	0	0	0	0.1021	0	0	0	0	0	0	0	0	0	0	0	0.0426609	0	0	0	0	0	0	0	0	0	0.0514967	0	0	0	0	0.0446866	0	0	0	0	0	0	0	0	0	0.118053	0	0	0	0.0617941	0	0	0	0	0	0	0	0	0	0
Zm00001d001159	0	0	0	0	0.0532808	0	0	0.0340334	0	0	0	0	0	0	0.042622	0	0	0	0	0	0	0	0.0405116	0	0	0	0	0	0	0	0	0	0	0	0.13406	0	0	0	0	0	0	0	0	0	0	0	0	0	0	0	0	0	0	0	0	0	0	0	0
Zm00001d001160	0	0	0	0	0	0	0	0	0	0	0	0	0	0	0	0	0	0	0	0	0	0	0	0	0	0	0	0	0	0	0	0	0	0	0	0	0	0	0	0	0	0	0	0	0	0	0	0	0	0	0	0	0	0	0	0	0	0	0
Zm00001d001161	0	0	0	0	0	0	0	0	0	0	0	0	0	0	0	0	0	0	0	0	0	0	0	0	0	0	0	0	0	0	0	0	0	0	0	0	0	0	0	0	0	0	0	0	0	0	0	0	0	0	0	0	0	0	0	0	0	0	0
Zm00001d001162	0	0	0	0	0	0	0	0	0	0	0	0	0	0	0	0	0	0	0	0	0	0	0	0	0	0	0	0	0	0	0	0	0	0	0	0	0	0	0	0	0	0	0	0	0	0	0	0	0	0	0	0	0	0	0	0	0	0	0
Zm00001d001163	0	0	0	0	0.319685	0.278048	0.0517701	0.136134	0.0801102	0.297344	0.144965	0.0863127	0.0915593	0.187011	0.170488	0	0.187837	0.19612	0.193822	0	0	0	0	0	0	0	0.183638	0.137114	0	0.0514967	0	0	0	0	0	0	0	0	0	0.0504002	0.156392	0.0486051	0	0	0	0	0	0	0	0	0	0.0463312	0.114125	0.0461581	0.0971816	0	0.323575	0	0.258688
Zm00001d001164	0	0	0	0	0	0	0	0	0	0	0	0	0	0	0	0	0	0	0	0	0	0	0	0	0	0	0	0	0	0	0	0	0	0	0	0	0	0	0	0	0	0	0	0	0	0	0	0	0	0	0	0	0	0	0	0	0	0	0
Zm00001d001165	2.8952	2.58845	2.70616	3.65618	2.02467	1.54912	1.50133	3.09704	2.56353	2.76105	2.82681	2.15782	2.42632	2.10387	3.75073	1.46299	1.6154	0.882538	1.24046	4.35141	3.87887	3.85419	3.76757	2.64704	2.60372	1.96466	2.20366	1.23403	1.10045	1.13293	3.65987	5.38222	4.68114	4.33444	3.44087	4.40919	3.89756	4.35384	1.52054	1.008	1.56392	2.18723	3.57921	2.59911	2.18399	2.07287	2.8255	4.25414	1.60665	2.95414	1.43022	0.7413	1.08419	0.969321	0	0	0	0	1.29344
Zm00001d001166	0	0	0	0	0.479527	0.119163	0.517701	0.986969	0.961322	0.976987	0.579859	0.345251	0.320457	0.140258	0.298354	0.398998	0.638647	0.588359	0.310115	0.554591	0.583916	0.655212	0.445627	0.144384	0.0566026	0.446514	0.596825	0.502751	0.453128	0.360477	0.957196	1.61467	1.39438	1.04445	0.357492	0.5565	0.419737	0.470685	1.20376	1.008	1.09474	1.11792	1.21142	0.829502	0.118053	0.78769	0.302732	0.466207	0.803323	0.703368	0.919426	0.555975	0.684751	0.461581	0.534499	0.634013	0.970726	0.517071	0.258688
Zm00001d001167	0.0407775	0	0.0429549	0	0.0532808	0.119163	0.10354	0.238234	0.440606	0.127433	0.0724824	0.0431564	0.0915593	0.0935053	0.127866	0.0443331	0.0375675	0.0980598	0.155057	0.0426609	0	0.19271	0	0.144384	0	0.0893029	0.0459096	0.274228	0.0647325	0.30898	0.281528	1.07644	0.597592	0.731111	0.13406	0.428077	0.359775	0.0588357	0.760268	1.10881	0.469176	0.0486051	0.330388	0.497701	0.295133	0.373116	0.353187	0.116552	0.185382	0	0.153238	0.231656	0	0	0.291545	0.0975405	0.161788	0.0517071	0
Zm00001d001168	0.448552	1.39009	0.601368	0.860279	1.06561	0.317769	0.25885	1.15714	0.761047	0.722121	1.30468	0.733658	0.595135	0.467527	1.27866	0.57633	0.187837	0.588359	0.426407	0.383948	0.75075	0.462503	0.810231	0.385024	0.283013	0.759074	0.505006	0.68557	0.647325	0.257483	0.957196	1.24205	1.49398	0.835556	0.357492	0.770539	0.959399	0.588357	0.760268	0.604803	0.417045	0.631866	0.770906	0.995403	1.53469	0.207287	1.16047	0.815863	0.30897	0.703368	0.715109	0.602306	0.285313	0.369265	0	0	0	0	0.517375
Zm00001d001169	0.122332	0.191737	0.0429549	0.179225	0.0532808	0.119163	0.0517701	0.1021	0.120165	0.127433	0.144965	0.0431564	0.0457796	0.0935053	0.0852439	0	0	0.0490299	0.0387643	0.341287	0.0834166	0.115626	0.121535	0	0.0566026	0.133954	0.0459096	0	0.129465	0	0.281528	0.124205	0.149398	0.0522222	0.268119	0.171231	0.0599624	0.294178	0.0633557	0.1008	0.104261	0.0972102	0.275324	0.331801	0	0.497488	0.0504553	0	0.370764	0.0703368	0.0510792	0.0463312	0.171188	0.0461581	0	0	0	0	0.0517375
Zm00001d001170	0	0	0	0	0	0	0	0	0	0	0	0	0	0	0	0	0	0	0	0	0	0	0	0	0	0	0	0	0	0	0	0	0	0	0	0	0	0	0	0	0	0	0	0	0	0	0	0	0	0	0	0	0	0	0	0	0	0	0
Zm00001d001171	0	0	0	0	0	0	0	0	0	0	0	0	0	0	0	0	0	0	0	0	0	0	0	0	0	0	0	0	0	0	0	0	0	0	0	0	0	0	0	0	0	0	0	0	0	0	0	0	0	0	0	0	0	0	0	0	0	0	0
Zm00001d001172	0.856327	0.33554	0.472503	0.788589	0.586088	0.834143	1.08717	0.884868	0.560771	1.01946	1.15972	0.388407	0.869813	0.888301	0.170488	0.797996	0.788917	0.784478	0.5427	0.469269	1.12613	1.11772	0.729208	0.529408	0.905642	0.848377	0.596825	0.822684	0.582593	1.02993	0.39414	0.455418	0.199197	0.156667	0.670298	1.15581	0.299812	0.588357	0.44349	0.655203	0.521306	0.583261	0.275324	0.331801	0.35416	0.414573	1.11002	0.815863	0.494353	0.562694	0.459713	0.880294	0.570626	0.415423	0.971816	0.780324	2.37289	1.18926	0.569113
Zm00001d001173	0	0	0	0	0	0	0	0	0	0	0	0	0	0	0	0	0	0	0	0	0	0	0	0	0	0	0	0	0	0	0	0	0	0	0	0	0	0	0	0	0	0	0	0	0	0	0	0	0	0	0	0	0	0	0	0	0	0	0
Zm00001d001174	0.0407775	0	0	0	0.0532808	0	0	0.0680668	0.0400551	0.0849554	0.0724824	0	0.0915593	0	0.042622	0	0	0.0980598	0	0	0.0417083	0.0385419	0.0405116	0.0962559	0	0.0446514	0	0.0457047	0.129465	0	0	0	0	0	0	0	0.179887	0	0.0633557	0	0	0	0	0	0	0.0414573	0	0	0.123588	0	0	0	0	0	0.0485908	0	0	0.0517071	0
Zm00001d001176	0	0	0	0	0	0	0	0	0	0	0	0	0	0	0	0	0	0	0	0	0	0	0	0	0	0	0	0	0	0	0	0	0	0	0	0	0	0	0	0	0	0	0	0	0	0	0	0	0	0	0	0	0	0	0	0	0	0	0
Zm00001d001177	0	0	0	0	0	0	0	0	0	0	0	0	0	0	0	0	0	0	0	0	0.0417083	0	0	0	0	0.0446514	0	0	0	0	0	0	0	0	0	0	0	0	0	0	0	0	0	0	0	0	0	0	0	0	0	0	0	0	0	0	0	0	0
Zm00001d001178	0	0	0	0	0	0	0	0	0	0	0	0	0	0	0	0	0	0	0	0	0	0	0	0	0	0	0	0	0	0	0	0	0	0	0	0	0	0	0	0	0	0	0	0	0	0	0	0	0	0	0	0	0	0	0	0	0	0	0
Zm00001d001179	0	0	0	0.035845	0	0	0	0	0	0	0	0	0	0	0	0	0	0	0	0	0	0	0	0	0	0	0	0	0	0	0	0	0	0	0	0	0	0	0	0	0	0	0	0	0	0	0	0	0	0	0	0	0	0.0461581	0	0	0	0	0
Zm00001d001180	0.081555	0.191737	0.0429549	0	0.0532808	0	0.0517701	0.0680668	0.16022	0	0.0724824	0.0431564	0.0915593	0	0.042622	0.0443331	0	0	0	0.170643	0	0	0.121535	0	0.0566026	0.223257	0.0459096	0.0914093	0.0647325	0.0514967	0.0563057	0.165607	0.149398	0	0	0.128423	0	0	0	0	0.0521306	0	0	0.331801	0	0	0.0504553	0.233104	0.123588	0.0703368	0.102158	0.0463312	0	0	0.145772	0	0.0539292	0.0517071	0.103475
Zm00001d001181	0	0	0	0	0	0	0	0	0	0	0	0	0	0	0	0	0	0	0	0	0	0	0	0	0	0	0	0	0	0	0	0	0	0	0	0	0	0	0	0	0	0	0	0	0	0	0	0	0	0	0	0	0	0	0	0	0	0	0
Zm00001d001182	0	0	0	0	0	0	0	0	0	0	0	0	0	0	0	0	0	0.0490299	0	0	0	0	0	0	0.0566026	0	0	0	0	0	0	0	0	0	0	0	0	0	0	0	0	0	0	0	0	0	0	0	0	0	0	0	0	0.0461581	0	0	0	0	0
Zm00001d001183	0.122332	0	0	0	0	0	0	0.0340334	0	0	0.0724824	0.0431564	0	0	0	0	0	0.0490299	0	0	0	0	0	0	0	0	0	0.0457047	0	0	0	0	0	0	0	0	0	0	0	0	0	0	0	0	0	0	0	0	0.0617941	0	0	0	0	0	0	0	0	0	0
Zm00001d001184	0	0	0	0	0	0	0	0	0	0	0	0	0	0	0	0	0	0	0	0	0	0	0	0	0	0	0	0	0	0	0	0	0	0	0	0	0	0	0	0	0	0	0	0	0	0	0	0	0	0	0	0	0	0	0	0	0	0	0
Zm00001d001185	0	0	0	0	0	0	0	0	0	0	0	0	0	0	0	0	0	0	0	0	0	0	0	0	0	0	0	0	0	0	0	0	0	0	0	0	0	0	0	0	0	0	0	0	0	0	0	0	0	0	0	0	0	0	0	0	0	0	0
Zm00001d001186	0	0	0	0	0	0	0	0	0	0	0	0	0	0	0	0	0	0	0	0	0	0	0	0	0	0	0	0	0	0	0	0	0	0	0	0	0	0	0	0	0	0	0	0	0	0	0	0	0	0	0	0	0	0	0	0	0	0	0
Zm00001d001187	0	0	0	0	0	0	0	0	0	0	0	0	0	0	0	0	0	0	0	0	0	0	0	0	0	0	0	0	0	0	0	0	0	0	0	0	0	0	0	0	0	0	0	0	0	0	0	0	0	0	0	0	0	0	0	0	0	0	0
Zm00001d001188	2.48743	1.77357	2.40547	1.54133	1.01233	0.794422	0.673011	0.340334	0.480661	0.679643	0.434895	0.94944	1.23605	1.07531	1.19341	0.310332	0.187837	0.245149	0.193822	1.06652	1.08442	0.501045	1.49893	1.29946	1.01885	1.29489	0.505006	0.319933	0.323663	0.514967	0.900891	0.869435	1.19518	0.94	1.07248	1.49827	2.09869	0.647192	0.633557	0.453602	0.312784	0.340236	1.8722	1.0507	0.649294	0.746232	1.16047	0.99069	1.35947	1.47707	0.817268	0.231656	0.399438	0.692372	0	0	0	0.103414	0.258688
Zm00001d001189	0	0	0	0	0	0	0	0	0	0	0	0	0	0	0	0	0	0	0	0	0	0	0	0.048128	0	0	0	0	0	0	0	0	0	0	0	0	0	0	0	0	0	0	0	0	0	0	0	0	0	0	0	0	0	0	0	0	0	0	0
Zm00001d001190	0	0	0	0	0	0	0	0	0	0	0	0	0	0	0	0	0	0	0	0	0	0	0	0	0	0	0	0	0	0	0	0	0	0	0	0	0	0	0	0	0	0	0	0	0	0	0	0	0	0	0	0	0	0	0	0	0	0	0
Zm00001d001191	0	0	0	0	0	0	0	0	0	0	0	0	0	0	0	0	0	0	0	0	0	0	0	0	0	0	0	0	0	0	0	0	0	0	0	0	0	0	0	0	0	0	0	0	0	0	0	0	0	0	0	0	0	0	0	0	0	0	0
Zm00001d001192	0	0	0	0	0	0	0	0	0	0	0	0	0	0	0	0	0	0	0	0	0	0	0	0	0	0	0	0	0	0	0	0	0	0	0	0	0	0	0	0	0	0	0	0	0	0	0	0	0	0	0	0	0	0	0	0	0	0	0
Zm00001d001193	0	0	0	0	0	0	0	0	0	0	0	0	0	0	0	0	0	0	0	0	0	0	0	0	0	0	0	0	0.129465	0	0	0	0	0	0	0	0	0	0	0	0	0	0	0	0	0	0	0	0	0	0	0	0	0.276949	0	0	0	0	0
Zm00001d001194	0	0	0	0	0	0	0	0	0	0	0	0	0	0	0	0	0	0	0	0	0	0	0	0	0	0	0	0	0	0	0.0563057	0	0	0	0	0	0	0	0	0	0	0	0	0	0	0	0	0	0	0	0	0	0	0	0	0	0	0	0
Zm00001d001195	0	0	0	0	0	0	0	0	0	0	0	0	0	0	0	0	0	0	0	0	0	0	0	0	0	0	0	0	0	0	0	0	0	0	0	0	0	0	0	0	0	0	0	0	0	0	0	0	0	0	0	0	0	0	0	0	0	0	0
Zm00001d001196	0	0	0	0	0	0.0397211	0	0	0	0	0	0.0431564	0.0457796	0	0	0	0	0	0	0	0	0	0	0	0	0	0	0	0	0	0	0	0	0	0	0	0	0	0	0	0	0	0	0	0	0	0	0	0	0	0	0	0	0	0	0	0	0	0
Zm00001d001197	0	0	0	0	0	0	0	0	0	0	0	0	0	0	0	0	0	0	0	0	0	0	0	0	0	0	0	0	0	0	0	0	0	0	0	0	0	0	0	0	0	0	0	0	0	0	0	0	0	0	0	0	0	0	0	0	0	0	0
Zm00001d001198	0	0	0	0	0	0	0	0	0	0	0	0	0	0	0	0	0	0	0	0	0	0	0	0.0962559	0	0	0	0	0	0	0	0	0	0	0	0	0	0	0	0	0	0	0	0	0	0	0	0	0	0	0	0	0	0	0	0	0	0	0
Zm00001d001199	0	0	0	0	0	0	0	0	0	0	0	0	0	0	0	0	0	0	0	0	0	0	0	0	0	0	0	0	0	0	0	0	0	0	0	0	0	0	0	0	0	0	0	0	0	0	0	0	0	0	0	0	0	0	0	0	0	0	0
Zm00001d001200	0	0	0	0	0	0	0	0	0	0	0	0	0	0	0	0	0	0	0	0	0	0	0	0	0	0	0	0	0	0	0	0	0	0	0	0	0	0	0	0	0	0	0	0	0	0	0	0	0	0	0	0	0	0	0	0	0	0	0
Zm00001d001201	0	0.0479343	0.0859097	0.0716899	0	0	0	0	0	0	0	0	0	0	0	0	0	0	0	0	0.0834166	0.0385419	0	0	0	0	0	0	0	0	0	0	0	0	0	0	0	0	0	0	0	0	0	0	0	0	0	0	0	0	0	0	0	0.0923163	0	0	0	0	0.103475
Zm00001d001202	0	0	0	0	0	0	0	0	0	0	0	0	0	0	0	0	0	0	0	0	0	0	0	0	0	0.0446514	0	0	0	0	0	0	0	0	0	0	0	0	0	0.1008	0	0	0	0	0	0	0.0504553	0	0	0	0	0	0	0	0	0	0	0	0
Zm00001d001203	0.0407775	0	0	0.035845	0	0	0	0.0340334	0.240331	0.254866	0	0.258938	0.183118	0.140258	0.170488	0.132999	0.262972	0	0.0387643	0	0.0417083	0	0	0.048128	0.113205	0	0.0918192	0	0	0	0.112611	0	0.199197	0.104444	0.0893731	0.0856154	0.119925	0.176507	0	0.0504002	0.0521306	0	0.495582	0	0	0.0414573	0.100911	0	0.185382	0.351684	0.0510792	0.0926625	0	0.0461581	0	0	0	0	0
Zm00001d001204	0	0	0	0	0	0	0	0	0	0	0	0	0	0	0	0	0	0	0	0	0	0	0	0	0	0	0	0	0	0	0	0	0	0	0	0	0	0	0	0	0	0	0	0	0	0	0	0	0	0	0	0	0	0	0	0	0	0	0
Zm00001d001205	0	0	0	0	0	0	0	0	0	0	0	0	0	0	0	0	0	0	0	0	0	0	0	0	0	0	0	0	0	0	0	0	0	0	0	0	0	0	0	0	0	0	0	0	0	0	0	0	0	0	0	0	0	0	0	0	0	0	0
Zm00001d001206	1.01944	0.623146	1.50342	1.25457	1.1189	3.53518	2.27788	3.06301	3.00413	1.82654	1.2322	2.11466	1.69385	1.35583	1.32128	1.41866	1.76567	2.01023	2.63597	2.60231	1.66833	1.50313	1.01279	3.41709	1.81128	1.5628	1.14774	1.32543	1.48885	1.5964	3.32203	4.55418	2.93816	2.76778	1.92152	3.8955	2.81824	1.11788	4.81503	4.93922	2.71079	3.30515	5.28621	5.03231	9.38524	4.72614	4.69235	2.50586	4.07841	1.96943	2.09425	5.00378	2.79607	2.8618	2.57531	3.26761	3.5054	3.72291	2.94904
Zm00001d001207	0	0	0	0	0	0	0	0	0	0	0	0	0	0	0	0	0	0	0	0	0	0	0	0	0	0	0	0	0	0	0	0	0	0	0	0	0	0	0	0	0	0	0	0	0	0	0	0	0	0	0	0	0	0	0	0	0	0	0
Zm00001d001208	0	0	0	0	0	0	0	0	0	0	0	0	0	0	0	0	0	0	0	0	0	0	0	0	0	0	0	0	0	0	0	0	0	0	0	0	0	0	0	0	0	0	0	0	0	0	0	0	0	0	0	0	0	0	0	0	0	0	0
Zm00001d001209	0	0	0	0	0	0	0	0	0	0	0	0	0	0	0	0	0	0	0	0	0	0	0	0	0	0	0	0	0	0	0	0	0	0	0	0	0	0	0	0	0	0	0	0	0	0	0	0	0	0	0	0	0	0	0	0	0	0	0
Zm00001d001210	0	0	0	0	0	0	0	0	0	0	0	0	0	0	0	0	0	0	0	0	0	0	0	0	0	0	0	0	0	0	0	0	0	0	0	0	0	0	0	0	0	0	0	0	0	0	0	0	0	0	0	0	0	0	0	0	0	0	0
Zm00001d001211	0	0	0	0	0	0	0	0	0	0	0	0	0	0	0	0	0	0	0	0	0	0	0	0	0	0	0	0	0	0	0	0	0	0	0	0	0	0	0	0	0	0	0	0	0	0	0	0	0	0	0	0	0	0	0	0	0	0	0
Zm00001d001212	0	0	0	0	0	0	0	0	0	0	0	0	0	0	0	0	0	0	0	0	0	0	0	0	0	0	0	0	0	0	0	0	0	0	0	0	0	0	0	0	0	0	0	0	0	0	0	0	0	0	0	0	0	0	0	0	0	0	0
Zm00001d001213	0	0	0	0	0	0	0	0	0	0	0	0	0	0	0	0	0	0	0	0	0	0	0	0	0	0	0	0	0	0	0	0	0	0	0	0	0	0	0	0	0	0	0	0	0	0	0	0	0	0	0	0	0	0	0	0	0	0	0
Zm00001d001214	0	0	0	0	0	0	0	0	0	0	0	0	0	0	0	0	0	0	0	0	0.0417083	0.0385419	0	0	0	0	0	0	0	0	0	0	0	0	0	0	0	0	0	0	0	0	0	0	0	0	0	0.0582759	0	0	0.0510792	0.0463312	0	0	0	0	0.107858	0.0517071	0
Zm00001d001215	0	0	0	0	0	0	0	0	0	0	0	0	0	0	0	0	0	0	0	0	0	0	0	0	0	0	0	0	0	0	0	0	0	0	0	0	0	0	0	0	0	0	0	0	0	0	0	0	0	0	0	0	0	0	0	0	0	0	0
Zm00001d001216	0	0	0	0	0	0	0	0	0	0	0	0	0	0	0	0	0	0	0	0	0	0	0	0	0	0	0	0	0	0	0	0	0	0	0	0	0	0	0	0	0	0	0	0	0	0	0	0	0	0	0	0	0	0	0	0	0	0	0
Zm00001d001217	0.081555	0	0.128865	0.035845	0	0	0	0	0.200275	0.0424777	0.144965	0.129469	0.137339	0.420774	0.255732	0.0443331	0	0.0490299	0.0387643	0	0	0.0770838	0	0.048128	0.0566026	0.0446514	0	0.0914093	0	0	0	0.124205	0.199197	0.0522222	0.223433	0.0428077	0.0599624	0.0588357	0.0633557	0.1008	0	0	0	0	0.0590267	0.290202	0.201821	0.0582759	0.185382	0.140674	0	0	0.0570626	0.0461581	0	0	0	0	0
Zm00001d001218	0	0	0	0.14338	0	0	0	0	0	0	0	0	0	0	0	0	0	0	0	0	0	0	0	0	0	0	0	0	0	0	0	0	0	0.0522222	0	0	0	0	0	0	0	0	0	0	0	0.0414573	0	0	0	0	0	0	0	0	0	0	0	0	0
Zm00001d001219	0	0	0	0	0	0.0794422	0.10354	0	0	0	0	0	0	0.0467527	0	0.177332	0	0	0	0	0	0	0	0	0.169808	0	0.0459096	0	0.129465	0	0	0	0	0	0	0	0	0	0	0	0	0.0972102	0	0	0	0	0	0	0	0	0	0	0	0	0	0	0	0	0
Zm00001d001220	0	0.0958686	0	0.035845	0.159842	0.0794422	0.10354	0.306301	0.520716	0.424777	0.507377	0.345251	0.183118	0.187011	0.255732	0	0.338107	0.294179	0.503936	0	0	0	0	0.048128	0	0.133954	0	0	0	0	0.0563057	0.165607	0.199197	0.104444	0.178746	0.0856154	0	0.176507	0.190067	0.302401	0.208522	0.243026	0.110129	0.1659	0.236107	0.331659	0.0504553	0.116552	0.123588	0.0703368	0.204317	0.0463312	0.0570626	0.276949	0	0	0	0	0.20695
Zm00001d001221	0	0	0	0	0	0	0	0	0	0.0424777	0	0	0	0	0	0	0	0	0	0	0	0	0	0	0	0	0	0	0	0	0	0	0	0	0	0	0	0	0	0	0	0	0	0	0	0	0	0	0	0	0	0	0	0	0	0	0	0	0
Zm00001d001222	0	0	0	0	0	0	0	0	0	0	0	0	0	0	0	0	0	0	0	0	0	0	0	0	0	0	0	0	0	0	0	0	0	0	0	0	0	0	0	0	0	0	0	0	0	0	0	0	0	0	0	0	0	0	0	0	0	0	0
Zm00001d001223	0	0	0	0	0	0	0	0	0	0	0	0	0	0	0	0	0	0	0	0	0	0	0	0	0	0	0	0	0	0	0	0	0	0	0	0	0	0	0	0	0	0	0	0	0	0	0	0	0	0	0	0	0	0	0	0	0	0	0
Zm00001d001224	0	0.0958686	0	0	0	0.0397211	0	0	0	0	0	0	0	0	0.042622	0	0.112702	0	0	0	0	0	0	0	0	0	0	0	0	0	0	0	0.0995987	0	0	0.0428077	0	0	0	0	0	0	0	0	0	0	0	0	0	0	0.0510792	0	0	0	0	0	0	0	0
Zm00001d001225	0	0	0	0	0	0	0	0	0	0	0	0	0	0	0	0	0	0	0	0	0	0	0	0	0	0	0	0	0	0	0	0	0	0	0	0	0	0	0	0	0	0	0	0	0	0	0	0	0	0	0	0	0	0	0	0	0	0	0
Zm00001d001226	0	0	0	0	0	0	0	0	0	0	0	0	0	0	0	0	0	0	0	0	0	0	0	0	0	0	0	0	0	0	0	0	0	0	0	0	0	0	0	0	0	0	0	0	0	0	0	0	0	0	0	0	0	0	0	0	0	0	0
Zm00001d001227	0.285442	0.143803	0.300684	0.394294	0.0532808	0.119163	0.20708	0.136134	0.200275	0.127433	0.144965	0.215782	0.137339	0.280516	0.255732	0.0886662	0.075135	0.19612	0.0387643	0.170643	0.0834166	0.19271	0.162046	0.433152	0.113205	0.223257	0.0459096	0	0.194197	0	0.281528	0.331213	0.248997	0.208889	0.312806	0.128423	0.299812	0.294178	0.0633557	0.151201	0.104261	0	0.0550647	0	0	0.0414573	0.201821	0.29138	0.0617941	0.0703368	0.0510792	0.0463312	0.0570626	0	0.0971816	0.0487703	0.215717	0.103414	0.103475
Zm00001d001228	0	0	0	0	0	0	0	0	0	0	0	0	0	0	0	0	0	0	0	0	0	0	0	0	0	0	0	0	0	0	0	0	0	0	0	0	0	0	0	0	0	0	0	0	0	0	0	0	0	0	0	0	0	0	0	0	0	0	0
Zm00001d001229	0	0	0	0	0	0	0	0	0	0	0	0	0	0	0	0	0	0	0	0	0	0	0	0	0	0	0	0	0	0	0	0	0	0	0	0	0	0	0	0	0	0	0	0	0	0	0	0	0	0	0	0	0	0	0	0	0	0	0
Zm00001d001230	0	0	0	0	0	0	0	0	0	0.0849554	0.217447	0	0	0	0	0.177332	0	0	0	0	0	0	0.162046	0	0.283013	0	0.0459096	0	0	0	0.112611	0	0	0.0522222	0	0	0	0.117671	0	0.1008	0.156392	0	0.0550647	0	0	0	0	0.116552	0	0	0	0	0	0	0	0	0	0	0.0517375
Zm00001d001231	0	0	0	0	0	0	0	0	0	0	0	0	0	0	0	0	0	0	0	0	0	0	0	0	0	0	0	0	0	0	0	0	0	0	0	0	0	0	0	0	0	0	0	0	0	0	0	0.0582759	0	0	0	0	0	0	0	0	0	0	0
Zm00001d001232	0	0	0	0	0	0	0	0	0	0	0	0	0	0	0	0	0	0	0	0	0	0	0	0	0	0	0	0	0	0	0	0	0	0	0	0	0	0	0	0	0	0	0	0	0	0	0	0	0	0	0	0	0	0	0	0	0	0	0
Zm00001d001233	0	0	0	0	0	0	0	0	0	0	0	0	0	0	0	0	0	0	0	0	0	0	0	0	0	0	0	0	0	0	0	0	0	0	0	0	0	0	0	0	0	0	0	0	0	0	0	0	0	0	0	0	0	0	0	0	0	0	0
Zm00001d001234	0	0	0	0	0	0	0	0	0	0	0	0	0	0	0	0	0	0	0	0	0	0	0	0	0	0	0	0	0	0	0	0	0	0	0	0	0	0	0	0	0	0	0	0	0	0	0	0	0	0	0	0	0	0	0	0	0	0	0
Zm00001d001235	0	0	0	0	0	0	0	0	0	0	0	0	0	0	0	0	0	0	0	0	0	0	0	0	0	0	0	0	0	0	0	0	0	0	0	0	0	0	0	0	0	0	0	0	0	0	0	0	0	0	0	0	0	0	0	0	0	0	0
Zm00001d001236	0	0	0	0	0	0	0	0	0	0	0	0	0	0	0	0	0	0	0	0	0	0	0	0	0	0	0	0	0	0	0	0	0	0	0	0	0	0	0	0	0	0	0	0	0	0	0	0	0	0	0	0	0	0	0	0	0	0	0
Zm00001d001237	0	0	0	0	0	0	0	0	0	0	0	0	0	0	0	0	0	0	0	0	0	0	0	0	0	0	0	0	0	0	0	0	0	0	0	0	0	0	0	0	0	0	0	0	0	0	0	0	0	0	0	0	0	0	0	0	0	0	0
Zm00001d001238	0	0	0	0	0	0	0	0	0	0	0	0	0	0	0	0	0	0	0	0	0	0	0	0	0	0	0	0	0	0	0	0	0	0	0	0	0	0	0	0	0	0	0	0	0	0	0	0	0	0	0	0	0	0	0	0	0	0	0
Zm00001d001239	0	0	0	0	0	0	0	0	0	0	0	0	0	0	0	0	0.0375675	0	0	0	0	0	0	0	0	0	0	0	0	0	0	0	0	0	0	0	0	0	0	0	0	0	0	0	0	0	0.0504553	0	0	0	0	0	0	0	0.145772	0	0	0	0
Zm00001d001240	3.95542	2.73226	4.72503	3.22605	4.10262	3.29685	5.38409	4.79871	5.00689	4.46016	6.08852	3.53882	4.80686	5.47006	4.90153	5.14264	4.69594	5.14814	5.27195	4.01012	3.29496	4.5094	4.41576	4.13901	3.79238	4.55445	3.94823	5.8502	4.79021	3.96524	2.59006	3.60195	4.18314	3.60333	4.06648	3.12496	2.8782	3.00062	4.49825	3.98162	4.53536	5.00633	3.68934	4.64521	5.72559	3.60679	5.95373	4.48724	3.58406	3.4465	2.75828	4.07715	3.59495	3.87728	3.44995	3.56023	4.85363	5.68778	5.32896
Zm00001d001241	0	0	0	0	0	0	0	0	0	0	0	0	0	0	0	0	0	0	0	0	0	0	0	0	0	0	0	0	0	0.15449	0	0	0	0	0	0	0	0	0	0	0	0	0	0	0	0	0	0	0	0	0	0	0	0	0	0	0	0	0
Zm00001d001242	0	0	0.0429549	0	0	0.119163	0	0.0340334	0	0	0	0	0	0	0	0	0.075135	0	0	0.0426609	0	0	0	0	0	0	0	0.0457047	0	0	0	0	0.0995987	0	0	0	0	0	0	0	0	0	0	0	0.118053	0	0	0	0	0	0.0510792	0	0	0.230791	0	0	0	0	0
Zm00001d001243	0	0.0479343	0	0	0	0	0	0	0	0	0	0.0431564	0	0	0	0	0	0	0	0	0	0	0	0	0	0	0	0	0	0	0.0563057	0	0	0	0	0.0428077	0	0	0	0	0	0	0	0	0	0	0	0	0	0	0	0	0	0	0	0	0	0	0
Zm00001d001244	0	0	0	0	0	0	0	0	0	0	0	0	0	0	0	0	0	0	0	0	0	0	0	0	0	0	0	0	0	0	0	0	0	0	0	0	0	0	0	0	0	0	0	0	0	0	0	0	0	0	0	0	0	0	0	0	0	0	0
Zm00001d001245	0	0	0	0	0.0532808	0.0794422	0	0	0	0	0	0	0	0.0467527	0	0	0	0	0	0.0426609	0	0.115626	0	0	0	0.0446514	0	0	0	0.0514967	0	0	0.0497993	0	0	0	0	0	0.0633557	0	0	0.0486051	0	0	0	0	0	0	0	0	0	0	0	0	0	0	0	0	0
Zm00001d001246	0	0	0	0	0	0	0	0	0	0	0	0	0	0	0	0	0	0	0	0	0	0	0	0	0	0	0	0	0	0	0	0	0	0	0	0	0.0599624	0	0	0	0	0.0972102	0	0	0	0	0	0	0	0	0	0	0	0	0	0	0.0539292	0	0
Zm00001d001247	0.16311	0	0	0.107535	0	0.0397211	0.15531	0	0.240331	0.254866	0	0.258938	0.0915593	0	0.127866	0.0886662	0	0	0	0.0426609	0.0417083	0	0	0	0	0.0446514	0.0918192	0.0914093	0	0	0.0563057	0	0.0497993	0	0	0	0.23985	0	0	0.151201	0.0521306	0.145815	0	0	0	0	0	0.0582759	0.0617941	0	0.153238	0.231656	0	0	0	0	0	0.258536	0.103475
Zm00001d001248	3.13987	3.2116	3.82298	2.54499	2.61076	2.93936	3.83099	1.76974	3.08424	3.18583	3.18923	2.33044	1.96852	2.5714	1.19341	1.64033	2.21648	2.05926	2.67474	2.43167	2.04371	2.58231	2.39018	2.50265	1.58487	2.09862	2.43321	2.46805	1.94198	2.21436	2.13962	3.47774	2.24097	1.61889	2.41307	2.56846	1.85884	2.4711	2.72429	2.11681	2.86718	2.13863	1.92727	1.5484	2.36107	1.82412	1.76594	2.68069	1.66844	2.53212	1.99209	2.36289	2.39663	2.90796	1.6035	2.19466	2.2111	1.86146	3.15599
Zm00001d001249	0	0.0958686	0.0859097	0.21507	0	0	0	0	0	0	0	0.0431564	0	0	0.042622	0	0	0	0	0	0	0.0385419	0.0810231	0.048128	0	0	0	0	0.0647325	0	0.112611	0.207008	0.0497993	0.208889	0	0.256846	0	0	0.0633557	0	0.0521306	0	0	0	0	0	0	0	0	0	0	0	0	0	0	0	0	0	0
Zm00001d001250	2.20198	0.814883	1.76115	1.61302	1.49186	1.15191	1.5531	0.952935	1.44198	0.679643	1.08724	1.33785	1.32761	1.49609	0.895061	0.797996	1.31486	1.91217	0.814051	0.51193	0.625625	1.46459	1.0533	1.58822	1.47167	1.42885	0.734554	1.18832	0.906255	1.5449	1.68917	1.61467	1.09559	1.25333	1.60872	0.898962	1.4391	1.70623	1.1404	0.856804	1.199	1.11792	0.440518	0.276501	0.70832	0.124372	0.403643	0.699311	1.0505	1.26606	0.612951	0.416981	0.513564	0.461581	1.11759	1.12172	0.808938	0.672193	1.2417
Zm00001d001251	0.0407775	0	0	0	0.532808	0.754701	0.776551	0.714701	1.1616	1.82654	1.01475	0.94944	0.686694	0.794795	0.468842	1.19699	1.99108	1.27478	1.24046	0	0	0	0	0	0	0.267909	0.505006	0.868389	0.841523	1.08143	0	0	0	0	0.0446866	0	0	0	0.696912	0.705603	0.625567	0.874892	0.9361	1.2719	2.12496	2.32161	0.302732	0.99069	0.247176	0.281347	1.32806	1.11195	0.741814	0.877004	0.63168	1.46311	0.808938	1.24097	0.931275
Zm00001d001252	0	0	0	0	0	0.119163	0	0	0	0.0424777	0	0	0	0	0	0	0	0.0490299	0	0	0	0	0.0405116	0	0	0	0	0.0914093	0	0	0	0	0	0	0	0	0	0	0	0	0	0	0	0	0	0	0	0	0	0	0	0.0463312	0	0.0923163	0	0	0	0.0517071	0
Zm00001d001253	0.081555	0	0.0859097	0.14338	0.106562	0	0.15531	0	0.0400551	0.0849554	0	0	0.0915593	0	0	0	0	0	0	0	0	0	0	0	0	0	0	0.0457047	0.0647325	0	0.225223	0.0828033	0	0.0522222	0.0446866	0.0428077	0	0.117671	0	0	0	0	0.0550647	0	0	0	0	0	0	0	0.0510792	0.0463312	0.171188	0	0.0971816	0.0487703	0.107858	0	0
Zm00001d001254	0	0	0	0	0	0	0	0	0.120165	0	0	0	0	0	0	0	0	0	0	0	0	0	0	0	0	0	0	0	0	0	0	0	0	0	0	0	0	0	0.0633557	0	0	0	0	0	0	0	0	0	0	0	0	0	0	0	0	0	0	0	0
Zm00001d001255	0	0	0	0	0	0	0	0	0	0	0	0	0	0	0	0	0	0	0	0	0	0	0	0	0	0	0	0	0	0	0	0	0	0	0	0	0	0	0	0	0	0	0	0	0	0	0	0	0	0	0	0	0	0	0	0	0	0	0
Zm00001d001256	0	0	0	0	0	0	0.0517701	0	0	0	0	0	0	0	0	0	0	0	0.155057	0	0	0	0	0	0	0	0	0.0457047	0	0	0.112611	0	0.0995987	0.104444	0	0	0.0599624	0	0	0.0504002	0	0	0	0	0.17708	0	0.100911	0	0	0	0.0510792	0	0.0570626	0	0	0	0	0	0
Zm00001d001257	0	0	0	0	0	0	0	0	0	0	0	0	0	0	0	0	0	0	0.0387643	0	0	0	0	0	0	0	0	0	0	0	0	0	0	0	0	0	0	0	0	0	0	0	0	0	0	0	0	0	0	0	0	0	0	0	0	0	0	0	0
Zm00001d001258	0	0	0	0	0	0	0	0	0	0	0	0	0	0	0	0	0	0	0	0	0	0	0	0	0	0	0	0	0	0	0	0	0	0	0	0	0	0	0	0	0	0	0	0	0	0	0	0	0	0	0	0	0	0	0	0	0	0	0
Zm00001d001259	1.42721	1.29423	1.46047	1.00366	1.1189	1.23135	1.29425	0.408401	0.480661	0.254866	0.28993	0.345251	0.274678	0.374021	0.298354	1.01966	1.20216	0.294179	0.736522	0.51193	0.25025	0.385419	0.324092	0.433152	0.962245	0.446514	0.688644	0.868389	0.906255	0.514967	0.450445	0.49682	0.298796	0.261111	0.357492	0.214038	0.419737	0.235343	0.633557	1.20961	0.417045	0.19442	0.385453	0	0	0.704775	0.201821	0.0582759	0.0617941	0.21101	0.102158	0.509644	0.456501	0.276949	0.534499	0.341392	0.161788	0.7239	0.879538
Zm00001d001260	0	0	0	0	0	0	0	0	0	0	0	0	0	0	0	0	0	0	0	0	0	0	0	0	0	0	0	0	0	0	0	0	0	0	0	0	0	0	0	0	0	0	0	0	0	0	0	0	0	0	0	0	0	0	0	0	0	0	0
Zm00001d001261	0	0	0	0	0.532808	0.119163	0.20708	0.680668	0.841157	0.934509	0.942272	0.258938	0.366237	0.561032	0.383598	0.443331	1.01432	0.784478	1.39552	0	0	0	0	0	0	0	0.321367	0.182819	0.647325	0.30898	0	0	0	0	0	0	0	0	0.126711	0.453602	0.364914	0.291631	0.550647	1.0507	0.53124	1.36809	0.252277	0.174828	0.30897	0.21101	0.66403	1.01929	0.627689	0.784688	0.63168	0.438932	0.862867	0.775607	0.4139
Zm00001d001262	0	0	0	0	0	0	0	0	0	0	0	0	0	0	0	0	0	0	0	0	0	0	0	0	0	0	0	0	0	0	0	0	0	0	0	0	0	0	0	0	0	0	0	0	0	0	0	0	0	0	0	0	0	0	0	0	0	0	0
Zm00001d001263	0	0.0958686	0.128865	0.107535	0	0.0794422	0.0517701	0	0	0	0	0	0	0.0467527	0.042622	0	0	0	0	0.0426609	0	0.154168	0	0	0.169808	0.133954	0	0	0	0	0.168917	0	0	0.0522222	0	0	0	0	0	0	0.0521306	0	0	0	0	0	0	0.0582759	0	0	0	0	0	0	0	0	0	0	0
Zm00001d001264	0	0	0	0	0	0	0	0	0	0	0	0	0	0	0	0	0	0	0	0	0	0	0	0	0	0	0	0	0	0	0	0	0	0	0	0	0	0	0	0	0	0	0	0	0	0	0	0	0	0	0	0	0	0	0	0	0	0	0
Zm00001d001265	0	0	0	0	0	0	0	0	0	0	0	0	0	0	0	0	0	0	0	0	0	0	0	0	0	0	0	0	0	0	0	0	0	0	0	0	0	0	0	0	0	0	0	0	0	0	0	0	0	0	0	0	0	0	0	0	0	0	0
Zm00001d001266	0	0	0	0	0	0	0	0	0	0	0	0	0	0	0	0	0	0	0	0	0	0	0	0	0	0	0	0	0	0	0	0	0	0	0	0	0	0	0	0	0	0	0	0	0	0	0	0	0	0	0	0	0	0	0	0	0	0	0
Zm00001d001267	3.22142	3.45127	3.5223	2.40161	3.40997	3.73378	4.34869	2.99494	3.64501	3.56813	2.75433	3.19357	2.97568	4.11423	4.39006	2.97032	3.60648	3.03985	3.06238	4.1381	3.08642	3.08335	4.49678	3.12832	3.39616	3.97398	4.26959	4.79899	3.62502	4.89218	2.87159	5.29941	3.58555	3.23778	2.94931	2.91092	2.75827	3.58898	4.75167	3.32641	3.49275	4.61749	3.52414	2.82031	6.49294	3.6897	2.42186	3.84621	3.33688	2.74313	4.90361	3.42851	2.11132	3.83112	3.93585	4.04793	3.34361	4.18828	3.98379
Zm00001d001268	0	0	0	0	0	0	0	0	0	0	0	0	0	0	0	0	0	0	0	0	0	0	0	0.0962559	0	0	0	0	0	0	0	0	0	0	0	0	0	0	0	0	0	0	0	0	0	0	0	0	0	0	0	0	0	0	0	0	0	0	0
Zm00001d001269	0.081555	0	0	0	0	0	0	0	0.0801102	0	0	0	0	0	0	0	0	0	0	0	0	0	0	0	0	0	0	0	0	0	0	0	0	0	0	0	0	0	0	0.0504002	0	0	0	0	0	0	0	0	0	0	0	0	0	0	0	0	0.107858	0	0
Zm00001d001270	0	0	0	0	0	0	0	0	0	0	0	0	0.0457796	0	0	0	0	0	0	0	0	0	0	0	0	0	0.0459096	0	0	0	0	0	0	0	0	0	0	0	0	0	0	0	0	0	0	0	0	0	0	0	0	0	0	0	0	0	0	0	0
Zm00001d001271	0	0	0	0.107535	0.0532808	0	0	0	0.0400551	0	0	0	0	0	0	0.0443331	0.15027	0	0.0775286	0	0	0	0	0	0	0	0	0	0.194197	0	0	0	0	0.0522222	0.0446866	0	0	0	0.0633557	0	0	0.0486051	0	0	0	0	0	0	0	0	0.0510792	0.0926625	0	0.0923163	0	0.195081	0	0	0
Zm00001d001272	0.081555	0	0	0.0716899	0	0	0	0.0680668	0	0.0849554	0.0724824	0	0.137339	0.0467527	0	0	0	0.0490299	0	0.0426609	0.0417083	0	0	0	0	0	0.0459096	0	0	0	0.0563057	0	0.398395	0	0.0446866	0.0428077	0	0	0.0633557	0.1008	0	0.0486051	0	0.0553001	0	0.124372	0.0504553	0.0582759	0.0617941	0	0.153238	0	0	0.138474	0	0	0	0	0
Zm00001d001273	0	0	0	0	0	0	0	0	0	0	0	0	0	0	0	0	0	0	0	0	0	0	0	0	0	0	0	0	0	0	0	0	0	0	0	0	0	0	0	0	0	0	0	0	0	0	0	0	0	0	0	0	0	0	0	0	0	0	0
Zm00001d001274	0	0	0	0	0.0532808	0	0	0	0	0	0	0	0	0	0	0	0	0	0	0	0	0	0	0	0	0	0	0	0	0	0	0	0	0	0	0	0	0	0	0	0	0	0	0	0	0	0	0	0	0	0	0	0	0	0	0	0	0	0
Zm00001d001275	0	0	0	0	0	0	0	0	0	0	0	0	0	0	0	0	0	0	0	0	0	0	0	0	0	0	0	0	0	0	0	0	0	0	0	0	0	0	0	0	0	0	0	0	0	0	0	0	0	0	0	0	0	0	0	0	0	0	0
Zm00001d001276	3.66997	4.36202	4.08071	4.58815	2.34435	2.38327	2.43319	3.16511	1.68231	3.56813	2.24695	3.53882	2.15164	2.52464	2.89829	1.41866	1.69054	2.84373	2.59721	1.66377	1.5015	1.69584	2.99785	3.80211	7.52815	3.43816	3.25958	1.9653	0.841523	1.23592	6.24993	7.3695	3.78475	8.77333	5.76457	6.24992	5.15677	6.17774	3.61127	3.37681	3.49275	3.25654	6.88309	5.47471	4.30895	3.35805	3.88506	3.96276	5.43788	6.82266	4.1885	3.52117	3.30963	3.64649	1.5549	1.56065	1.24037	1.08585	2.79383
Zm00001d001277	0	0	0	0	0	0	0	0	0	0	0	0	0	0	0	0	0	0	0.0387643	0	0	0	0	0	0	0	0	0	0	0	0.0563057	0	0	0	0	0	0	0	0	0	0.156392	0	0	0	0	0	0	0	0	0	0	0	0	0	0	0	0	0	0
Zm00001d001278	0	0	0	0	0	0	0	0	0	0	0	0	0	0	0	0	0	0	0	0	0	0	0	0	0	0	0	0	0	0	0	0	0	0	0	0	0	0	0	0	0	0	0	0	0	0	0	0	0	0	0	0	0	0	0	0	0	0	0
Zm00001d001279	0	0	0	0	0	0	0	0	0.0801102	0	0	0	0	0	0	0	0	0	0	0	0	0	0	0	0	0	0	0	0	0	0	0	0	0	0	0	0	0.0588357	0	0	0	0.0972102	0	0	0	0.165829	0	0	0	0	0	0.0463312	0	0	0	0	0	0	0
Zm00001d001280	0	0	0	0	0	0	0	0	0	0	0	0	0	0	0	0	0	0	0	0	0	0	0	0	0	0	0	0	0	0	0	0	0	0	0	0	0	0	0	0	0	0	0	0	0	0	0	0	0	0	0	0	0	0	0	0	0	0	0
Zm00001d001281	0	0	0	0	0	0	0	0	0	0	0	0	0	0.0467527	0	0	0.0375675	0	0	0.0426609	0	0	0	0.048128	0	0.0446514	0.0918192	0.0457047	0	0	0	0	0	0	0	0	0	0	0	0	0.0521306	0	0	0	0	0	0	0	0	0	0	0	0	0	0	0	0	0.155121	0
Zm00001d001282	0.16311	0.191737	0.171819	0.14338	0	0	0	0	0	0	0	0	0.0915593	0.0467527	0.042622	0	0	0	0	0	0	0	0	0.048128	0.0566026	0	0	0	0	0	0	0.124205	0.0995987	0.0522222	0	0	0.179887	0	0.126711	0.151201	0	0	0	0	0	0	0	0.116552	0.123588	0.0703368	0	0	0	0	0	0	0	0	0
Zm00001d001283	0	0	0	0	0	0	0	0	0	0	0	0	0	0	0	0	0	0	0	0	0	0	0	0	0	0	0	0	0	0	0	0	0	0	0	0	0	0	0	0	0	0	0	0	0	0	0	0	0	0	0	0	0	0	0	0	0	0	0
Zm00001d001284	0	0	0	0	0	0	0	0	0	0	0	0	0	0	0	0	0	0	0	0	0	0	0	0	0	0	0	0	0	0	0	0	0	0	0	0	0	0	0	0	0	0	0	0	0	0	0	0	0	0	0	0	0	0	0	0	0	0	0
Zm00001d001285	0	0	0	0	0	0	0	0	0	0	0	0	0	0	0	0	0	0	0	0	0	0	0	0	0	0	0	0	0	0	0	0	0	0	0	0	0	0	0	0	0	0	0	0	0	0	0	0	0	0	0	0	0	0	0	0	0	0	0
Zm00001d001286	0	0	0	0	0	0	0	0	0	0	0	0	0	0	0	0	0	0	0	0	0	0	0	0	0	0	0	0	0	0	0	0	0	0	0	0	0	0	0	0	0	0	0	0	0	0	0	0	0	0	0	0.0463312	0	0	0	0	0	0	0
Zm00001d001287	0	0	0	0	0	0	0	0	0	0	0	0	0	0	0	0	0	0	0	0	0	0	0	0	0	0	0	0	0	0	0	0	0	0	0	0	0	0	0	0	0	0	0	0	0	0	0	0	0	0	0	0	0	0	0	0	0	0	0
Zm00001d001288	0	0	0	0	0	0	0	0	0	0	0	0	0	0	0	0	0	0	0	0	0	0	0	0	0	0	0	0	0	0.102993	0	0	0	0	0	0	0	0	0	0	0	0	0	0	0	0	0	0	0	0	0	0	0	0	0	0	0	0	0
Zm00001d001289	0	0	0	0	0	0	0	0	0	0	0	0	0	0	0	0	0	0	0	0	0	0	0	0	0	0	0	0	0	0	0	0	0	0	0	0	0	0	0	0	0	0	0	0	0	0	0	0	0	0	0	0	0	0	0	0	0	0	0
Zm00001d001290	0	0	0	0	0	0	0	0	0	0	0	0	0	0	0	0	0	0	0	0	0	0	0	0	0	0	0	0	0	0	0	0	0	0	0	0	0	0	0	0	0	0	0	0	0	0	0	0	0	0	0	0	0	0	0	0	0	0	0
Zm00001d001291	0.203887	0.287606	0.300684	0.179225	1.81155	1.39024	0.828321	1.05503	1.68231	2.42123	1.59461	0.172625	0.457796	0.0935053	0.170488	1.55166	1.46513	1.4709	1.58934	1.36515	0.667333	0.80938	1.25586	0.433152	0.622629	0.803726	1.33138	1.23403	1.74778	1.64789	0.39414	0.49682	0.697191	0.574445	0.0446866	0.0428077	0.0599624	0.294178	1.45718	1.46161	1.61605	1.26373	0.275324	0.276501	0.826374	0.580403	0.100911	0.757587	0.370764	0.0703368	1.12374	1.06562	1.76894	1.06164	1.45772	2.34097	5.06934	1.60292	1.03475
Zm00001d001292	0	0	0	0	0	0	0	0	0	0	0	0	0	0	0	0	0	0	0	0	0	0	0	0	0	0	0	0	0	0	0	0	0	0	0	0	0	0	0	0	0	0	0	0	0	0	0	0	0	0	0	0	0	0	0	0	0	0	0
Zm00001d001293	0	0.0479343	0.0859097	0.0716899	0	0	0	0	0	0	0	0.129469	0	0.233763	0	0	0	0	0	0	0	0	0	0	0.0566026	0	0	0	0	0	0.0563057	0	0	0.104444	0	0.128423	0.119925	0.0588357	0.253423	0	0	0.0972102	0	0	0	0	0	0	0	0.0703368	0	0	0	0	0	0	0	0	0.0517375
Zm00001d001294	0	0	0	0	0	0	0	0	0	0	0	0	0	0	0	0	0	0	0	0	0	0	0	0	0	0	0	0	0	0	0	0	0	0	0	0	0	0	0	0	0	0	0	0	0	0	0	0	0	0	0	0	0	0	0	0	0	0	0
Zm00001d001295	0	0	0	0	0	0	0	0	0	0	0	0	0	0	0	0	0	0	0	0	0	0	0	0	0	0	0	0	0	0	0	0	0	0	0	0	0	0	0	0	0	0	0	0	0	0	0	0	0	0	0	0	0	0	0	0	0	0	0
Zm00001d001296	0	0	0	0	0	0	0	0	0	0	0	0	0	0	0	0	0	0	0	0	0	0	0	0	0	0	0	0	0	0	0	0	0	0	0	0	0	0	0	0	0	0	0	0	0	0	0	0	0	0	0	0	0	0	0	0	0	0	0
Zm00001d001297	0	0	0	0	0	0	0	0	0	0	0	0	0	0	0	0	0	0	0	0	0	0	0	0	0	0	0	0	0	0	0	0	0	0	0	0	0	0	0	0	0	0	0	0	0	0	0	0	0	0	0	0	0	0	0	0	0	0	0
Zm00001d001298	0.122332	0.191737	0.515458	0.358449	0	0.317769	0.310621	0.442434	0.280386	0.127433	0.28993	0.388407	0.228898	0.514279	0.21311	0.177332	0.112702	0.245149	0.503936	0.127982	0.291958	0.0770838	0.121535	0.144384	0.0566026	0.357211	0.505006	0.137114	0.388395	0.46347	0.619362	0.372615	0.248997	0.47	0.178746	0.171231	0.23985	0.235343	0.633557	0.1008	0.0521306	0.534656	0.0550647	0.387101	0.472214	0.290202	0.706375	0.0582759	0.30897	0.21101	0.153238	0.694969	0.285313	0.323107	0.242954	0.682784	0.107858	0.258536	0.20695
Zm00001d001299	0	0	0	0	0	0	0	0	0	0	0	0	0	0	0	0	0	0	0	0	0	0	0	0	0	0	0	0	0	0	0	0	0	0	0	0	0	0	0	0	0	0	0	0	0	0	0	0	0	0	0	0	0	0	0	0	0	0	0
Zm00001d001300	0	0	0	0	0	0	0	0	0	0	0	0	0	0	0	0	0	0	0	0	0	0	0	0	0	0	0	0	0	0	0	0	0	0	0	0	0	0	0	0	0	0	0	0	0	0	0	0	0	0	0	0	0	0	0	0	0	0	0
Zm00001d001301	0	0	0	0	0	0	0	0	0	0	0	0	0	0	0	0	0	0	0	0	0	0	0	0	0	0	0	0	0	0	0	0	0	0	0	0	0	0	0	0	0	0	0	0	0	0	0	0	0	0	0	0	0	0	0	0	0	0	0
Zm00001d001302	0	0	0	0	0	0	0	0	0	0	0	0	0	0	0	0	0	0	0	0	0	0	0	0	0	0	0	0	0	0	0	0	0	0	0	0	0	0	0	0	0	0	0	0	0	0	0	0	0	0	0	0	0	0	0	0	0	0	0
Zm00001d001303	0.081555	0	0.214774	0.035845	0.319685	0.0794422	0	0.272267	0.400551	0.424777	0.0724824	0.172625	0	0.0935053	0.127866	0.132999	0	0.294179	0.310115	0.170643	0.208542	0	0.324092	0.192512	0.339616	0.31256	0.229548	0.0457047	0.194197	0.0514967	0.281528	0.0414017	0.497993	0	0.268119	0.171231	0.0599624	0.176507	0.380134	0.252001	0.208522	0.19442	0.0550647	0.221201	0.295133	0.248744	0.555009	0.233104	0.123588	0.0703368	0.204317	0.0926625	0.171188	0.138474	0	0	0	0	0.465638
Zm00001d001304	0.611662	0.575212	0.773187	0.645209	0.266404	0.317769	0.362391	0.612601	0.320441	0.976987	0.434895	1.29469	0.366237	0.70129	0.724574	0.132999	0.15027	0.539329	0.116293	0.383948	0.542208	0.346877	0.486139	0.673792	0.452821	0.535817	0.413186	0.411342	0.25893	0.360477	0.506751	0.331213	0.497993	0.626667	0.580925	0.642115	0.659587	0.294178	0.380134	0.554402	0.0521306	0.437446	0.825971	0.995403	0.70832	0.62186	0.353187	0.582759	1.42126	0.703368	0.561872	0.277987	0.22825	0.553898	0	0	0	0	0.517375
Zm00001d001305	0	0	0	0	0	0	0	0	0	0	0	0	0	0.0467527	0	0.0443331	0	0	0	0	0.0417083	0	0	0	0	0	0	0	0	0	0	0	0	0	0	0	0	0	0	0	0	0	0	0	0	0.0829147	0	0	0	0	0	0	0	0	0	0	0	0	0
Zm00001d001306	0	0	0	0	0	0	0	0	0	0	0	0	0	0	0	0	0	0	0	0	0	0	0	0	0	0	0	0	0	0	0	0	0	0	0	0	0	0	0	0	0	0	0	0	0	0	0	0	0	0	0	0	0	0	0	0	0	0	0
Zm00001d001307	0.774772	0.910752	1.07387	0.824434	0.959054	0.834143	0.931862	0.680668	1.68231	0.594688	1.6671	0.992597	0.320457	0.561032	0.767196	0.753663	0.864052	0.686419	1.0854	1.02386	1.08442	0.732296	1.17484	0.866304	1.01885	0.803726	0.550915	1.05121	0.51786	0.61796	0.39414	0.289812	1.09559	0.678889	1.07248	0.171231	0.4797	0.294178	0.570201	0.554402	0.938351	1.02071	0.660777	0.774202	0.590267	1.20226	0.75683	0.582759	0.494353	0.351684	1.02158	1.11195	1.31244	1.06164	1.21477	1.3168	1.72573	1.03414	1.39691
Zm00001d001308	0	0.0479343	0.0429549	0.107535	0	0.0397211	0.0517701	0.0340334	0	0.0424777	0.217447	0	0.0457796	0.0935053	0.127866	0	0.0375675	0.0980598	0.116293	0.0426609	0.0417083	0	0	0	0	0.0446514	0.0459096	0.0457047	0.129465	0.0514967	0	0	0.0497993	0	0.13406	0.0856154	0	0	0	0	0	0.0486051	0.0550647	0	0.17708	0	0	0	0.0617941	0	0.153238	0	0	0.184633	0	0.0975405	0.107858	0.103414	0
Zm00001d001309	0	0	0	0	0	0	0	0	0	0	0	0	0	0	0	0	0	0	0	0	0	0	0	0	0	0	0	0	0	0	0	0	0	0	0	0	0	0	0	0	0	0	0	0	0	0	0	0	0	0	0	0	0	0	0	0	0	0	0
Zm00001d001310	0.0407775	0	0.128865	0.0716899	0	0	0.0517701	0.238234	0.120165	0.382299	0.0724824	0	0.0915593	0.0935053	0.042622	0.0886662	0.0375675	0	0.0775286	0	0	0	0	0.048128	0.0566026	0	0	0	0	0	0.0563057	0	0.248997	0.0522222	0.178746	0.0428077	0.0599624	0.117671	0	0.0504002	0	0	0.110129	0.0553001	0	0	0	0.407931	0.0617941	0	0.153238	0.324319	0	0	0	0	0	0	0
Zm00001d001311	0.16311	0	0.0859097	0.107535	0.0532808	0.0397211	0	0	0.16022	0.0424777	0	0	0.0457796	0.327269	0.21311	0.221665	0.112702	0.0490299	0.27135	0.170643	0.291958	0.231251	0.202558	0.144384	0.113205	0.0446514	0.137729	0.0457047	0.129465	0.205987	0.0563057	0.0414017	0.0497993	0.313333	0.178746	0.0856154	0	0.176507	0.0633557	0.302401	0.0521306	0.0486051	0.165194	0.276501	0.236107	0	0.151366	0.29138	0.0617941	0.0703368	0.204317	0.0463312	0.171188	0	0	0	0	0	0.0517375
Zm00001d001312	0	0	0	0	0	0	0	0	0	0	0	0	0	0	0	0	0	0	0	0	0	0	0	0	0	0	0	0	0	0	0	0	0	0	0	0	0	0	0	0	0	0	0	0	0	0	0	0	0	0	0	0	0	0	0	0	0	0	0
Zm00001d001313	0.081555	0.0479343	0	0.0716899	0	0	0.0517701	0	0.120165	0	0	0	0.0915593	0.0467527	0	0	0	0	0	0	0	0	0.0405116	0	0.113205	0	0	0	0	0	0.0563057	0	0	0.156667	0.0446866	0	0	0	0	0	0	0.0486051	0.110129	0	0	0.124372	0	0	0.123588	0	0	0	0	0.0461581	0	0	0	0	0
Zm00001d001314	0	0	0	0	0	0	0	0	0	0	0	0	0	0	0	0	0	0	0	0	0	0	0	0	0	0	0	0	0	0	0	0	0	0	0	0	0	0	0	0	0	0	0	0	0	0	0.0504553	0	0	0	0	0	0	0	0	0	0	0	0
Zm00001d001315	0	0.143803	0.0429549	0	0	0.119163	0.0517701	0.0680668	0.120165	0	0	0	0	0	0	0	0.0375675	0	0	0	0.0834166	0.0385419	0.0810231	0	0	0	0.137729	0	0	0	0	0	0	0	0	0	0	0	0	0	0	0	0	0	0	0	0	0	0.123588	0	0	0.185325	0	0.0461581	0	0	0	0	0.0517375
Zm00001d001316	0	0	0	0	0	0	0	0	0	0	0	0	0	0	0	0	0	0	0	0	0	0	0	0	0	0	0	0	0	0	0	0	0	0	0	0	0	0	0	0	0	0	0	0	0	0	0	0	0	0	0	0	0	0	0	0	0	0	0
Zm00001d001317	0	0	0	0	0	0	0	0	0	0	0	0	0	0.0467527	0	0	0.075135	0	0	0	0	0	0	0	0	0	0	0	0	0	0	0	0	0	0	0	0	0	0	0	0	0	0	0	0	0	0	0	0	0	0	0	0.0570626	0	0	0	0	0	0
Zm00001d001318	0	0	0	0	0	0	0	0	0	0	0	0	0	0	0	0	0	0	0	0	0	0	0	0	0	0	0	0	0	0	0	0	0	0	0	0	0	0	0	0	0	0	0	0	0	0	0	0	0	0	0	0	0	0	0	0	0	0	0
Zm00001d001319	0	0.0479343	0.0429549	0.14338	0	0	0	0	0	0	0	0	0	0	0	0	0	0	0	0	0.0417083	0.0385419	0	0	0	0	0	0	0	0	0	0	0.199197	0	0	0	0	0	0.0633557	0	0	0	0	0	0	0	0	0	0	0	0.0510792	0	0	0	0	0	0	0	0
Zm00001d001320	0	0	0	0	0	0	0	0	0	0	0	0	0	0	0	0	0.075135	0.0980598	0	0.0853217	0.0834166	0	0.0405116	0	0	0	0	0	0	0	0	0	0	0	0	0	0	0	0	0	0	0	0	0	0	0	0.0504553	0	0	0	0	0	0	0	0	0	0	0	0
Zm00001d001321	0	0	0	0	0	0	0	0	0	0	0	0	0	0	0	0	0	0	0	0	0	0	0	0	0	0	0	0	0	0	0	0	0	0	0	0	0	0	0	0	0	0	0	0	0	0	0	0	0	0	0	0	0	0	0	0	0	0	0
Zm00001d001322	0	0	0	0	0	0	0	0	0	0	0	0	0	0	0	0	0	0	0	0	0	0	0	0	0	0	0	0	0	0	0	0	0	0	0	0	0	0	0	0	0	0	0	0	0	0	0	0	0	0	0	0	0	0	0	0	0	0	0
Zm00001d001323	3.34375	2.54052	4.55322	2.22239	1.97139	2.0655	2.0708	2.41637	2.36325	1.61415	4.05902	2.15782	1.14449	2.01037	2.81305	1.28566	1.87837	1.27478	1.31799	0	0	0	0	1.34758	0.509424	0.893029	0	0	0	0	0.39414	1.07644	0.79679	0.417778	1.29591	1.54108	1.13929	0.470685	0.44349	0.705603	0.364914	0.923497	0.605712	0.995403	1.53469	1.40955	2.01821	1.51517	1.0505	0.351684	0.919426	0.648637	0.970065	1.06164	0	0	0	0	0.672588
Zm00001d001324	0	0	0	0	0	0	0	0	0	0	0	0	0	0	0	0	0	0	0	0	0	0	0	0.048128	0	0	0	0	0	0	0	0	0	0	0	0	0.0599624	0	0.0633557	0	0	0	0	0.1659	0	0	0	0.174828	0	0	0	0	0	0	0	0	0	0	0
Zm00001d001325	0	0	0	0	0	0	0	0	0	0	0	0	0	0	0	0	0	0	0	0	0	0	0	0	0	0	0	0	0	0	0	0	0	0	0	0	0	0	0	0	0	0	0	0	0	0	0	0	0	0	0	0	0	0	0	0	0	0	0
Zm00001d001326	0	0	0	0	0	0	0	0	0	0	0	0	0	0	0	0	0	0	0	0	0	0	0	0	0	0	0	0	0	0	0	0	0	0	0	0	0	0	0	0	0	0	0	0	0	0	0	0	0	0	0	0	0	0	0	0	0	0	0
Zm00001d001327	0	0	0	0	0	0	0	0	0	0	0	0	0	0	0	0	0	0	0	0	0	0	0	0	0	0	0	0	0	0	0	0	0	0	0	0	0	0	0	0	0	0	0	0	0	0	0	0	0	0	0	0	0	0	0	0	0	0	0
Zm00001d001328	0	0	0.0429549	0	0	0	0	0.170167	0.0801102	0	0	0.302095	0.0457796	0	0.042622	0.0443331	0	0	0.0387643	0	0	0	0	0	0	0	0	0	0	0	0.112611	0.331213	0.0995987	0.0522222	0.0446866	0.0856154	0	0.0588357	0	0.0504002	0	0	0	0	0	0	0	0	0.0617941	0	0	0	0	0	0	0	0	0	0
Zm00001d001329	0	0	0	0	0	0	0	0	0.0801102	0	0	0	0.0457796	0	0	0	0	0	0	0	0	0	0	0	0	0	0	0	0	0	0	0	0	0	0	0	0	0	0	0	0	0	0	0	0	0	0	0	0	0	0	0	0	0	0	0	0	0	0
Zm00001d001330	0	0	0	0	0	0	0	0	0	0	0	0	0	0	0	0	0	0	0	0	0	0	0	0	0	0	0	0	0	0	0	0	0	0	0	0	0	0	0	0	0	0	0	0	0	0	0	0	0	0	0	0	0	0	0	0	0	0	0
Zm00001d001331	0.0407775	0.0958686	0.0859097	0	0	0.0397211	0	0	0	0	0.0724824	0	0	0	0.042622	0	0	0	0	0	0	0	0	0	0	0	0	0	0	0	0	0	0	0	0	0	0	0	0	0	0	0	0	0	0	0	0	0	0	0	0	0	0	0	0	0	0	0	0
Zm00001d001332	0	0	0	0	0	0	0	0	0	0	0	0	0	0	0	0	0	0	0	0	0	0	0	0	0	0	0	0	0	0	0	0	0	0	0	0	0	0	0	0	0	0	0	0	0	0	0	0	0	0	0	0	0	0	0	0	0	0	0
Zm00001d001333	0	0	0	0	0	0	0	0	0	0	0	0	0	0	0	0	0	0	0	0	0	0	0	0	0	0	0	0	0	0	0	0	0	0	0	0	0	0	0	0	0	0	0	0	0	0	0	0	0	0	0	0	0	0	0	0	0	0	0
Zm00001d001334	0.774772	0.575212	0.472503	0.465984	0.213123	0.278048	0.414161	0.340334	0.200275	0.254866	0.0724824	0.258938	0.457796	0.140258	0.383598	0.310332	0.338107	0.0490299	0.426407	0	0	0	0	0	0.0566026	0.0893029	0	0	0	0	0.506751	0.165607	0.398395	0.47	0.13406	0.256846	0.23985	0.41185	0.190067	0.252001	0.156392	0.243026	0	0	0	0	0	0	0.370764	0.0703368	0	0	0	0	0	0.0975405	0	0	0.465638
Zm00001d001335	0	0	0	0	0	0	0	0	0	0	0	0	0	0	0	0	0	0	0	0	0	0	0	0	0	0	0	0	0	0	0	0	0	0	0	0	0	0	0	0	0	0	0	0	0	0	0	0	0	0	0	0	0	0	0	0	0	0	0
Zm00001d001336	0	0	0	0	0	0	0	0	0.0400551	0	0	0	0	0	0	0	0	0	0	0	0	0	0	0	0	0	0	0	0	0	0	0	0	0	0	0	0	0	0	0	0	0	0	0	0	0	0	0	0	0	0	0	0	0	0	0	0	0	0
Zm00001d001337	0	0	0	0	0	0	0	0	0	0	0	0	0	0	0	0	0	0	0	0	0	0	0	0	0	0	0	0	0	0	0	0	0	0	0	0	0	0	0	0	0	0	0	0	0	0	0	0	0	0	0	0	0	0	0	0	0	0	0
Zm00001d001338	0	0	0	0	0.0532808	0	0	0.0680668	0.16022	0.0424777	0.0724824	0	0	0.0467527	0	0	0	0	0	0	0	0	0	0	0.169808	0	0	0	0	0	0.0563057	0.165607	0.398395	0.104444	0	0	0	0	0.0633557	0.151201	0	0	0	0	0	0	0.302732	0	0.30897	0	0	0	0	0	0	0	0	0	0
Zm00001d001339	0	0	0	0	0	0	0	0	0	0	0	0	0	0	0	0	0	0	0	0	0	0	0	0	0	0	0	0	0	0	0	0	0	0	0	0	0	0	0	0	0	0	0	0	0	0	0	0	0	0	0	0	0	0	0	0	0	0	0
Zm00001d001340	0.0407775	0.0958686	0.0859097	0	0	0	0	0.0340334	0	0	0	0	0.0457796	0.0935053	0	0.0443331	0	0	0.0775286	0	0	0	0	0.048128	0	0	0	0	0	0	0.0563057	0	0.0497993	0.313333	0.0893731	0	0.0599624	0.235343	0.126711	0.0504002	0.0521306	0.0486051	0	0	0	0	0	0	0	0	0	0	0	0	0	0	0	0	0.0517375
Zm00001d001341	0	0	0	0	0	0	0	0	0	0	0	0	0	0	0	0	0	0	0	0	0	0	0	0	0	0	0	0	0	0	0	0	0	0	0	0	0	0	0	0	0	0	0	0	0	0	0	0	0	0	0	0	0	0	0	0	0	0	0
Zm00001d001342	0	0	0	0	0	0	0	0	0	0	0	0	0	0	0	0	0	0	0	0	0	0	0	0	0	0	0	0	0	0	0	0	0	0	0	0	0	0	0	0	0	0	0	0	0	0	0	0	0	0	0	0	0	0	0	0	0	0	0
Zm00001d001343	0	0	0	0	0	0	0	0	0	0	0	0	0	0	0	0	0	0	0	0.0426609	0	0.0385419	0.0405116	0	0	0	0	0.0457047	0	0	0	0	0	0	0	0	0	0	0	0.0504002	0	0	0	0	0	0	0.0504553	0	0	0	0	0	0	0	0	0	0	0	0
Zm00001d001344	0	0	0.0859097	0	0.0532808	0	0	0	0	0.0849554	0	0	0	0	0	0	0	0	0.0387643	0.0426609	0	0	0	0	0	0	0	0	0	0	0	0	0	0	0	0.0428077	0	0	0	0	0.0521306	0	0	0	0	0	0	0	0	0	0	0	0	0	0	0	0	0	0
Zm00001d001345	0	0	0	0	0	0	0	0	0	0	0	0	0	0	0	0	0	0	0	0	0	0	0	0	0	0	0	0	0	0	0	0	0	0	0	0	0	0	0	0	0	0	0	0	0	0	0	0	0	0	0	0	0	0	0	0	0	0	0
Zm00001d001346	0	0	0	0	0	0	0	0	0	0	0	0	0	0	0	0	0	0	0	0	0	0	0	0	0	0	0	0	0	0	0	0	0	0	0	0	0	0	0	0	0	0	0	0	0	0	0	0	0	0	0	0	0	0	0	0	0	0	0
Zm00001d001347	0	0	0	0	0	0	0	0	0	0	0	0	0	0	0	0	0	0	0	0	0	0	0	0	0	0	0	0	0	0	0	0	0	0	0	0	0	0	0	0	0	0	0	0	0	0	0	0	0	0	0	0	0	0	0	0	0	0	0
Zm00001d001348	0	0	0	0	0	0	0	0	0	0	0	0	0	0	0	0	0	0	0	0	0	0	0	0	0	0	0	0	0	0	0	0	0	0	0	0	0	0	0	0	0	0	0	0	0	0	0	0	0	0	0	0	0	0	0	0	0	0	0
Zm00001d001349	0.32622	0.239672	0.687278	0.537674	1.27874	1.78745	1.19071	0.136134	0.200275	0.127433	0.217447	0	0.732474	0.374021	0.255732	0.797996	1.12702	1.12769	1.51181	0.127982	0	0	0.202558	0.625664	0.339616	0.669771	1.01001	0.776979	1.29465	0.875444	0.675668	0.621025	0.348596	0.417778	0.714985	0.5565	0.779512	0.529521	1.33047	1.31041	1.09474	1.02071	2.64311	2.32261	2.71523	1.57538	0.908196	1.28207	1.79203	0.844041	2.4518	1.43627	1.25538	1.06164	1.74927	1.46311	3.28968	2.1717	0.983013
Zm00001d001350	0	0	0	0	0	0	0	0	0	0	0	0	0	0	0	0	0	0	0	0	0	0	0	0	0	0	0	0	0	0	0	0	0	0	0	0	0	0	0	0	0	0	0	0	0	0	0	0	0	0	0	0	0	0	0	0	0	0	0
Zm00001d001351	0	0	0	0	0	0.0794422	0	0	0	0	0	0	0	0	0	0	0	0	0	0	0.0417083	0	0	0	0	0	0	0	0	0	0	0	0	0	0	0	0	0	0	0	0	0	0	0	0	0	0	0	0	0	0	0	0	0	0	0	0	0	0
Zm00001d001352	1.2641	0.814883	0.816142	0.967814	0.426246	1.74773	0.931862	0.476468	0.841157	0.807076	0.724824	0.819971	0.549355	0.748043	0.554086	0.797996	0.60108	0.882538	1.00787	0.554591	0.583916	0.693754	0.648185	0.529408	0.962245	1.07163	0.596825	1.0055	0.906255	0.514967	0.844585	0.786632	0.74699	0.783334	0.625612	0.299654	0.539662	0.235343	0.886979	0.856804	0.417045	0.826287	0.715841	0.608302	1.06248	1.20226	1.05956	0.699311	1.35947	0.562694	0.766189	0.926625	0.684751	0.600056	1.26336	1.02418	0.862867	1.08585	1.13823
Zm00001d001353	0	0.0958686	0.0859097	0.0716899	0.106562	0	0.10354	0.170167	0.240331	0	0.0724824	0.0431564	0.137339	0.187011	0.0852439	0.132999	0.0375675	0.19612	0.0387643	0	0	0	0	0	0	0	0	0	0	0	0.112611	0.0828033	0	0.156667	0.0446866	0.0856154	0.119925	0.0588357	0	0	0.104261	0	0	0	0	0	0.0504553	0	0.0617941	0.0703368	0	0	0	0	0	0	0	0	0
Zm00001d001354	0	0	0	0	0	0	0	0	0	0	0	0	0	0	0	0	0	0	0	0	0	0	0	0	0	0	0	0	0	0	0	0	0	0	0	0	0	0	0	0	0	0	0	0	0	0	0	0	0	0	0	0	0	0	0	0	0	0	0
Zm00001d001355	0	0	0	0	0	0	0	0	0	0	0	0	0	0	0	0	0	0	0	0	0	0	0	0	0	0	0	0	0	0	0	0	0	0	0	0	0	0	0	0	0	0	0.0550647	0.0553001	0	0	0	0	0	0	0	0	0	0	0	0	0	0	0
Zm00001d001356	0.0407775	0.0479343	0	0.035845	0	0	0	0	0	0	0	0	0	0	0.042622	0	0	0	0	0	0	0	0	0	0	0	0	0	0	0	0.0563057	0	0	0	0	0	0	0	0	0.0504002	0	0	0	0	0	0	0	0	0	0	0	0	0	0	0	0	0	0	0
Zm00001d001357	0	0	0	0	0	0	0	0	0	0	0	0	0	0	0	0	0	0	0	0	0	0	0	0	0	0	0	0	0	0	0	0	0	0	0	0	0	0	0	0	0	0	0	0	0	0	0	0	0	0	0	0	0	0	0	0	0	0	0
Zm00001d001358	0.122332	0.0479343	0.0429549	0.0716899	0.0532808	0	0.10354	0.544534	0.16022	0.509732	0	0.0863127	0.366237	0.140258	0.127866	0.221665	0.0375675	0.0490299	0	0.0426609	0.0834166	0.0385419	0	0.144384	0	0.0893029	0	0.0457047	0	0	0.0563057	0	0.0995987	0.104444	0.13406	0.214038	0.179887	0.0588357	0	0.403202	0.104261	0.291631	0	0	0	0	0	0	0.185382	0	0.102158	0	0.0570626	0	0	0	0	0	0
Zm00001d001359	0	0.0479343	0	0	0	0	0	0	0	0	0	0	0	0.0467527	0	0	0	0.0490299	0	0	0	0	0	0	0	0	0.0459096	0	0	0	0	0	0	0	0	0	0	0	0	0.1008	0	0	0	0	0	0	0	0	0	0	0	0	0	0	0	0	0	0	0
Zm00001d001360	0.081555	0.0479343	0	0	0	0.0397211	0	0.0340334	0.120165	0.0849554	0	0.172625	0.0457796	0	0	0.0443331	0	0.0490299	0.0387643	0.0426609	0.0417083	0	0	0.048128	0	0.0446514	0	0.0457047	0	0.0514967	0	0	0.149398	0.104444	0.13406	0.0428077	0.0599624	0.294178	0	0.1008	0	0.0486051	0	0	0	0	0.151366	0	0	0	0	0.0463312	0	0.0461581	0	0	0	0	0
Zm00001d001361	0	0	0	0	0	0	0	0	0	0	0	0	0	0	0	0	0	0	0	0	0	0	0	0	0	0	0	0	0	0	0	0	0	0	0	0	0	0	0	0	0	0	0	0	0	0	0	0	0	0	0	0	0	0	0	0	0	0	0
Zm00001d001362	0	0	0.0429549	0.035845	0.0532808	0	0	0.0680668	0.0400551	0	0.0724824	0.129469	0.0915593	0.280516	0.042622	0.0886662	0.075135	0.0980598	0.0387643	0.170643	0	0.19271	0.0810231	0.0962559	0	0.0893029	0.275458	0.137114	0	0.102993	0	0	0.149398	0	0	0.0428077	0.0599624	0	0.190067	0	0	0.0486051	0	0.1106	0.413187	0.0414573	0.100911	0	0	0	0.153238	0.0463312	0	0.276949	0.242954	0.146311	0.0539292	0.0517071	0
Zm00001d001363	0	0	0	0	0	0	0	0	0	0	0	0	0	0	0	0	0	0	0	0	0	0	0	0	0	0	0	0	0	0	0	0	0	0	0	0	0	0	0	0	0	0	0	0	0	0	0	0	0	0	0	0	0	0	0	0	0	0	0
Zm00001d001364	0.0407775	0.0958686	0.0859097	0	0	0.0397211	0	0	0	0	0	0	0	0.0467527	0	0	0.075135	0	0	0	0	0	0	0	0	0	0	0	0	0	0	0	0	0.0522222	0	0	0	0	0	0	0	0.0972102	0	0	0	0	0	0	0	0.0703368	0.0510792	0.0463312	0	0	0	0.0487703	0	0	0
Zm00001d001365	0	0	0	0	0	0	0	0	0	0	0	0	0	0	0	0	0	0	0	0	0	0	0	0	0	0	0	0	0	0	0	0	0	0	0	0	0	0	0	0	0	0	0	0	0	0	0	0	0	0	0	0	0	0	0	0	0	0	0
Zm00001d001366	0	0	0	0	0	0	0	0	0	0	0	0	0	0	0	0	0	0	0	0	0	0	0	0	0	0	0	0	0	0	0	0	0	0	0	0	0	0	0	0	0	0	0	0	0	0	0	0	0	0	0	0	0	0	0	0	0	0	0
Zm00001d001367	0	0	0	0	0	0	0	0	0	0	0	0	0	0	0	0	0	0	0	0	0	0	0	0	0	0	0	0	0	0	0	0	0	0	0	0	0	0	0	0	0	0	0	0	0	0	0	0	0	0	0	0	0	0	0	0	0	0	0
Zm00001d001368	0	0	0	0	0	0	0	0	0	0	0	0	0	0	0	0	0	0	0	0	0	0	0	0	0	0	0	0	0	0	0	0	0	0	0	0	0	0	0	0	0	0	0	0	0	0	0	0	0	0	0	0	0	0	0	0	0	0	0
Zm00001d001369	0	0	0	0	0	0	0	0	0	0	0	0	0	0	0	0	0	0	0	0	0	0	0	0	0	0	0	0	0	0	0	0	0	0	0	0	0	0	0	0	0	0	0	0	0	0	0	0	0	0	0	0	0	0	0	0	0	0	0
Zm00001d001370	0	0	0	0	0	0	0	0	0	0	0	0	0	0	0	0	0	0	0	0	0	0	0	0	0	0	0	0	0	0	0	0	0	0	0	0	0	0	0	0	0	0.0486051	0	0	0	0	0	0	0	0.0703368	0	0.0926625	0	0	0	0	0	0.0517071	0
Zm00001d001371	0	0	0	0	0	0	0	0	0	0.0849554	0	0	0	0	0	0	0	0	0	0	0	0	0	0	0	0	0	0	0	0	0	0	0.0497993	0	0	0	0	0	0	0	0	0	0	0	0	0	0	0	0.0617941	0	0	0	0	0	0	0	0	0	0
Zm00001d001372	0	0	0.472503	0.788589	0.106562	0.198605	0.25885	0.0680668	0.0400551	0	0.217447	0.0863127	0	0	0.127866	0.0886662	0	0	0	0.0853217	0	0.0385419	0.0810231	0.048128	0.0566026	0.133954	0	0	0	0	0.788279	0.124205	0	0	0.0446866	0.128423	0	0	0.126711	0	0.417045	0	0.495582	0	0.472214	0	0	0.0582759	0.0617941	0.281347	0.510792	0	0	0.73853	0	0	0	0	0.0517375
Zm00001d001373	0.081555	0.143803	0.0859097	0.0716899	0.106562	0.119163	0.20708	0.136134	0.120165	0.0424777	0	0.172625	0.0457796	0.280516	0.255732	0.0886662	0	0.14709	0.232586	0.0853217	0.166833	0.0385419	0.162046	0.0962559	0.169808	0.0893029	0.183638	0.0457047	0.0647325	0.411973	0.39414	0.24841	0.0995987	0.313333	0.402179	0.5565	0.4797	0.0588357	1.39382	0.403202	0.364914	0.145815	0.220259	0.276501	0.590267	0.124372	0.454098	0.116552	0.494353	0.21101	0.153238	0.648637	0.171188	0.184633	0.0971816	0.0975405	0.161788	0.0517071	0.0517375
Zm00001d001374	0.0407775	0	0.257729	0	0.106562	0.238327	0.15531	0.2042	0.240331	0.339821	0.0724824	0	0.0915593	0.0467527	0.0852439	0.132999	0.225405	0.19612	0.155057	0.0426609	0.166833	0.19271	0.121535	0.048128	0	0.178606	0.0459096	0.0914093	0	0	0	0.0414017	0.298796	0.313333	0.0893731	0.214038	0	0.117671	0.190067	0	0.208522	0.534656	0	0.0553001	0.35416	0	0.100911	0.174828	0.123588	0.21101	0.102158	0.231656	0.285313	0.184633	0.0971816	0.0975405	0.0539292	0.0517071	0.155213
Zm00001d001375	0	0.143803	0	0	0	0	0.0517701	0	0	0	0	0	0.0457796	0	0	0	0.0375675	0	0	0	0.0417083	0.0385419	0	0	0	0	0	0.0457047	0.194197	0	0	0	0	0	0	0	0	0	0	0	0.0521306	0	0	0	0	0	0	0	0	0	0.102158	0	0	0	0	0	0	0	0.0517375
Zm00001d001376	0	0	0	0	0	0	0	0	0	0	0	0	0	0	0	0	0	0	0	0	0	0	0	0	0	0	0	0	0	0	0	0	0	0	0	0	0	0	0	0	0	0	0	0	0	0	0	0	0	0	0	0	0	0	0	0	0	0	0
Zm00001d001377	0	0	0	0	0	0	0	0	0	0	0	0	0	0	0	0	0	0	0	0.0426609	0	0	0	0	0	0	0	0	0	0	0	0	0	0	0.0446866	0	0.0599624	0	0	0	0	0	0	0	0	0	0	0	0	0	0	0	0	0	0	0	0	0	0
Zm00001d001378	0	0	0	0	0	0	0	0	0	0	0	0	0	0	0	0	0	0	0	0	0	0	0	0	0	0	0	0	0	0	0	0	0	0	0	0	0	0	0	0	0	0	0	0	0	0	0	0	0	0	0	0	0	0	0	0	0	0	0
Zm00001d001379	0	0	0	0	0	0	0	0	0	0	0	0	0	0	0	0	0	0	0	0	0	0	0	0	0	0	0	0	0	0	0	0	0	0	0	0	0	0	0	0	0	0	0	0	0	0	0	0	0	0	0	0	0	0	0	0	0	0	0
Zm00001d001380	0	0	0	0	0	0	0	0	0	0	0	0	0	0	0	0	0	0	0	0	0	0	0	0	0	0	0	0	0	0	0	0	0	0	0	0	0	0	0	0	0	0	0	0	0	0	0	0	0	0	0	0	0	0	0	0	0	0	0
Zm00001d001381	0	0	0	0	0	0	0	0	0	0	0	0	0	0	0	0	0	0	0	0	0	0	0	0	0	0	0	0	0	0	0	0	0	0	0	0	0	0	0	0	0	0	0	0	0	0	0	0	0	0	0	0	0	0	0	0	0	0	0
Zm00001d001382	0	0	0	0	0	0	0	0	0	0	0	0	0	0	0	0	0	0	0	0	0	0	0	0	0	0	0	0	0	0	0	0	0	0	0	0.0428077	0	0	0	0	0	0	0	0	0	0	0	0	0	0	0	0	0	0	0	0	0	0	0
Zm00001d001383	0	0	0	0	0	0	0	0	0	0	0	0	0	0	0	0	0	0	0	0	0	0	0	0	0	0	0	0	0	0	0	0	0	0	0	0	0	0	0	0	0	0	0	0	0	0	0	0	0	0	0	0	0	0	0	0	0	0	0
Zm00001d001384	0	0	0	0	0	0	0.0517701	0	0	0.254866	0	0	0	0.0467527	0	0	0	0	0	0	0	0.0770838	0	0.048128	0	0	0.0918192	0	0	0	0.0563057	0	0	0	0	0	0	0	0	0	0	0	0	0	0	0	0	0	0	0	0	0	0	0	0	0	0	0	0
Zm00001d001385	0	0	0	0	0	0	0	0	0	0.0849554	0	0	0.0457796	0	0	0	0	0	0	0	0	0	0	0	0	0	0	0	0	0	0	0	0	0	0	0	0	0	0	0	0.104261	0	0	0	0.17708	0	0	0	0	0	0	0	0	0	0	0	0	0	0
Zm00001d001386	0	0	0	0	0	0	0	0	0	0	0	0	0	0	0	0	0	0	0	0	0	0	0	0	0	0	0	0	0	0	0	0	0	0	0	0	0	0	0	0	0	0	0	0	0	0	0	0	0	0	0	0	0	0	0	0	0	0	0
Zm00001d001387	0	0	0	0	0	0	0	0	0	0	0	0	0	0	0	0	0	0	0	0	0	0	0	0	0	0	0	0	0	0	0	0	0	0	0	0	0	0	0	0	0	0	0	0	0	0	0	0	0	0	0	0	0	0	0	0	0	0	0
Zm00001d001388	0	0	0	0	0	0	0	0	0	0	0	0	0	0	0	0	0	0	0	0	0	0	0	0	0	0	0	0	0	0	0	0	0	0	0	0	0	0	0	0	0	0	0	0	0	0	0	0	0	0	0	0	0	0	0	0	0	0	0
Zm00001d001389	0	0.0479343	0.128865	0	0.0532808	0	0.15531	0.136134	0.0801102	0.0424777	0	0.0431564	0.0915593	0.0935053	0	0.132999	0	0.0490299	0.0775286	0	0	0	0	0	0	0	0	0	0	0.102993	0.337834	0.0828033	0.448194	0.156667	0.13406	0.0856154	0.23985	0.117671	0.0633557	0.0504002	0.312784	0.340236	0	0.0553001	0	0	0.0504553	0.0582759	0.0617941	0.0703368	0	0.0463312	0.114125	0	0.0971816	0	0	0.0517071	0.0517375
Zm00001d001390	0	0	0	0	0	0	0	0	0	0	0	0	0	0	0	0	0	0	0	0	0	0	0	0	0	0	0	0	0	0	0	0	0	0	0	0	0	0	0	0	0	0	0	0	0	0	0	0	0	0	0	0	0	0	0	0	0	0	0
Zm00001d001391	0	0	0	0	0	0	0	0	0	0	0	0	0	0	0	0	0	0	0	0	0	0	0	0	0	0	0	0	0	0	0	0	0	0	0.0446866	0	0	0	0	0	0	0	0	0	0	0	0	0	0	0	0	0	0	0	0	0	0	0	0
Zm00001d001392	0	0	0	0	0	0	0	0	0.0801102	0.0424777	0	0.0431564	0	0	0	0.221665	0	0	0.193822	0	0	0	0	0	0	0	0	0	0	0	0	0	0	0	0	0	0	0	0	0	0	0.145815	0	0	0.0590267	0	0	0	0	0	0	0	0	0.0923163	0.194363	0.0487703	0.215717	0	0
Zm00001d001393	0.937882	1.15042	0.730233	1.00366	0.639369	0.913585	0.828321	1.15714	1.04143	1.18938	1.15972	1.42416	0.915593	0.70129	0.980305	0.886662	1.05189	0.735449	1.43428	1.02386	1.08442	1.1948	0.76972	1.2032	1.64148	1.60745	1.01001	0.68557	0.970988	0.720954	1.0135	2.4427	1.84258	1.88	0.893731	1.71231	1.19925	1.52973	0.823623	1.15921	1.98096	1.16652	1.10129	0.884802	0.767347	1.24372	1.61457	0.407931	1.42126	0.633031	1.27698	1.29727	0.970065	0.923162	1.21477	1.17049	0.808938	0.982436	1.18996
Zm00001d001394	0	0.0958686	0.128865	0	0	0.0397211	0	0	0	0.0424777	0.0724824	0.129469	0	0.0935053	0	0	0	0	0	0	0	0	0	0	0	0	0	0	0	0.102993	0	0	0	0.0522222	0	0	0	0	0.0633557	0.0504002	0	0	0	0	0	0	0.0504553	0	0	0	0.0510792	0.0926625	0	0	0	0	0	0	0.0517375
Zm00001d001395	0	0	0	0	0	0	0	0	0	0	0	0	0	0	0	0	0	0	0	0	0	0	0	0	0	0	0	0	0	0	0	0	0	0	0	0	0	0	0	0	0	0	0	0	0	0	0	0	0	0	0	0	0	0	0	0	0	0	0
Zm00001d001396	0	0	0	0	0	0	0	0	0	0	0	0	0	0	0	0	0	0	0	0	0	0	0	0	0	0	0	0	0	0	0	0	0	0	0	0	0	0	0	0	0	0	0	0	0	0	0	0	0	0	0	0	0	0	0	0	0	0	0
Zm00001d001397	0	0	0	0	0	0	0	0	0	0	0	0	0	0	0.042622	0	0	0	0	0	0	0	0	0	0	0	0	0	0	0	0	0	0	0	0	0	0	0	0	0	0	0	0	0	0	0	0	0	0	0	0	0	0	0	0	0	0	0	0
Zm00001d001398	0	0.0479343	0.0859097	0	0	0	0	0	0	0	0	0	0	0.187011	0	0	0	0	0	0	0	0	0	0	0	0	0	0	0	0	0	1.15925	0	0	0	0.0428077	0	0	0	0	0	0	0.275324	1.0507	0	0.0414573	0	0	0	0	0	0	0	0	0	0	0	0	0
Zm00001d001399	12.7226	13.0381	10.7817	12.0798	11.2955	10.248	13.0978	9.15498	8.05107	6.75395	5.72611	12.6017	11.9027	13.9791	12.1046	8.60062	10.8194	8.0409	8.83826	16.5951	16.6416	14.2605	15.8805	16.1229	17.377	15.8513	13.1761	11.5176	10.6809	11.6898	14.921	14.532	14.3422	12.8989	16.8915	13.3132	19.188	16.7682	11.5941	9.97924	16.0562	10.6931	14.9776	15.2628	13.4581	12.147	12.412	12.879	16.0047	18.9909	10.5223	16.9109	9.64358	11.4011	10.2527	12.0463	9.76118	11.2204	13.8139
Zm00001d001400	0	0	0	0	0	0	0	0	0	0	0	0	0	0	0	0	0	0	0	0	0	0	0	0	0	0	0	0	0	0	0	0	0	0	0	0	0	0	0	0	0	0	0	0	0	0	0	0	0	0	0	0	0	0	0	0	0	0	0
Zm00001d001401	0	0	0	0	0	0	0	0	0	0	0	0	0	0	0	0	0	0	0	0	0	0	0	0	0	0	0	0	0	0	0	0	0	0	0	0	0	0	0	0	0	0	0	0	0	0	0	0	0	0	0	0	0	0	0	0	0	0	0
Zm00001d001402	0.081555	0	0.0859097	0.107535	0	0.0397211	0.10354	0.136134	0	0.127433	0.217447	0.258938	0	0.0467527	0.042622	0	0	0	0.0387643	0.0426609	0	0	0	0.048128	0	0	0.0459096	0	0	0.0514967	0	0	0.0995987	0.0522222	0.0446866	0.0856154	0.299812	0.0588357	0	0.0504002	0.0521306	0	0.165194	0.0553001	0.0590267	0.0414573	0	0.0582759	0	0.21101	0.102158	0.0463312	0	0.0461581	0	0	0	0	0.155213
Zm00001d001403	0	0	0	0	0	0	0	0	0	0	0	0	0	0	0	0	0	0	0	0	0	0	0	0	0	0	0	0	0	0	0	0	0	0	0	0	0	0	0	0	0	0	0	0	0	0	0	0	0	0	0	0	0	0	0	0	0	0	0
Zm00001d001404	0	0	0	0	0	0	0	0	0	0	0	0	0	0	0	0	0	0	0	0	0	0	0	0	0	0	0	0	0	0	0	0	0	0	0	0	0	0	0	0	0	0	0	0	0	0	0	0	0	0	0	0	0	0	0	0	0	0	0
Zm00001d001405	0	0	0	0	0	0	0	0	0	0	0	0	0	0	0	0	0	0	0	0	0	0	0	0	0	0	0	0	0	0	0	0	0	0	0	0	0	0	0	0	0	0	0	0	0	0	0	0	0	0	0	0	0	0	0	0	0	0	0
Zm00001d001406	0	0	0.0429549	0	0	0	0.10354	0	0	0.212388	0	0	0	0	0	0	0.112702	0	0	0	0	0	0	0	0	0	0	0	0.0647325	0.15449	0.0563057	0	0	0	0.0893731	0	0	0	0	0	0	0.0486051	0	0	0	0	0	0	0	0	0	0	0	0	0	0	0	0	0
Zm00001d001407	0	0	0	0	0	0	0	0	0	0	0	0	0	0	0	0	0	0	0	0	0	0	0	0	0	0	0	0	0	0	0	0	0	0	0	0	0	0	0	0	0	0	0	0	0	0	0	0	0	0	0	0	0	0	0	0	0	0	0
Zm00001d001408	0	0	0	0.035845	0.0532808	0	0	0	0	0	0	0	0	0	0	0	0	0	0	0	0	0	0	0	0	0	0	0	0	0	0	0.0828033	0.0995987	0	0	0	0	0	0	0	0	0	0.0550647	0	0	0	0	0.0582759	0	0	0	0	0	0	0	0	0	0	0
Zm00001d001409	0	0	0	0	0	0	0.0517701	0	0	0	0	0	0	0	0	0	0	0	0	0	0	0	0	0	0	0	0	0	0	0	0	0	0	0	0	0	0	0	0	0	0	0	0	0	0	0	0	0	0	0	0	0	0	0	0	0	0	0	0
Zm00001d001410	0	0	0	0	0	0	0	0	0	0	0	0	0	0	0	0	0	0	0	0	0	0	0	0	0	0	0	0	0	0	0	0	0	0	0	0	0	0	0	0	0	0	0	0	0	0	0	0	0	0	0	0	0	0	0	0	0	0	0
Zm00001d001411	0	0	0	0	0	0	0	0	0	0	0	0	0	0	0	0	0	0	0	0	0	0	0	0	0	0	0	0	0	0	0	0	0	0	0	0	0	0	0	0	0	0	0	0	0	0	0	0	0	0	0	0	0	0	0	0	0	0	0
Zm00001d001412	0	0	0	0	0	0	0	0	0	0	0	0	0	0	0	0	0	0	0	0	0	0	0	0	0	0	0	0	0	0	0	0	0	0	0	0	0	0	0	0	0	0	0	0	0	0	0	0	0	0	0	0	0	0	0	0	0	0	0
Zm00001d001413	0	0	0	0	0.0532808	0	0	0	0	0	0	0	0	0	0	0	0	0	0	0	0	0	0	0	0	0	0	0	0	0	0	0	0	0	0	0	0	0	0	0.151201	0	0	0	0	0	0	0	0	0	0	0	0	0	0	0	0	0	0	0.0517375
Zm00001d001414	0.081555	0.0958686	0	0.179225	0	0.119163	0.465931	0.0680668	0	0	0	0	0.0915593	0.140258	0.21311	0.221665	0.075135	0.392239	0.0775286	0.341287	0.375375	0.462503	0.52665	0.144384	0.283013	0.133954	0.321367	0.548456	0.25893	0.46347	0	0	0	0.0522222	0.0446866	0.0428077	0	0	0.253423	0.0504002	0.104261	0.0486051	0.110129	0	0.0590267	0	0.0504553	0	0.0617941	0.351684	0.102158	0	0.171188	0.415423	0.485908	0.195081	0.485363	0.155121	0.20695
Zm00001d001415	0	0	0	0	0	0	0	0	0	0	0	0	0	0	0	0	0	0	0	0	0	0	0	0	0	0	0	0	0	0	0	0	0	0	0	0	0	0	0	0	0	0	0	0	0	0	0	0	0	0	0	0	0	0	0	0	0	0	0
Zm00001d001416	0.285442	0	0	0.465984	0.479527	0.317769	0.465931	0.272267	0.280386	0.169911	0.217447	0	0.0915593	0.514279	0.255732	0.620664	0.15027	0.294179	0.736522	0.810556	0.709041	0.501045	0.931766	0.24064	0.283013	0.401863	0.780463	0.868389	1.22992	1.02993	0.39414	0	0.398395	0	0.0893731	0.128423	0.419737	0.353014	0.823623	0.352801	0.625567	0.631866	1.43168	0.829502	1.65275	0.746232	0.504553	0.466207	0.185382	0.422021	0.715109	1.20461	0.570626	0.969321	0.777453	0.438932	1.13251	0.879021	0.20695
Zm00001d001417	0	0	0	0	0	0	0	0	0	0	0	0	0	0	0	0	0	0	0	0	0	0	0	0	0	0	0	0	0	0	0	0	0	0	0	0	0	0	0	0	0	0	0	0	0	0	0	0	0	0	0	0	0	0	0	0	0	0	0
Zm00001d001418	0	0	0	0.035845	0	0	0	0	0	0	0	0	0	0	0	0	0	0	0	0	0.0417083	0	0	0	0	0	0	0	0	0	0	0	0	0	0	0	0	0	0	0	0	0	0	0	0	0	0	0	0	0	0	0	0.0570626	0	0	0.0487703	0	0	0
Zm00001d001419	0	0	0	0	0	0	0	0	0	0	0	0	0	0	0	0	0	0	0	0	0	0	0	0	0	0	0	0	0	0	0	0	0	0	0	0	0	0	0	0	0	0	0	0	0	0	0	0	0	0	0	0	0	0	0	0	0	0	0
Zm00001d001420	0	0	0	0	0	0	0	0	0	0	0	0	0	0	0	0	0	0	0	0	0	0	0	0	0	0	0	0	0	0	0	0	0	0	0	0	0	0	0	0	0	0	0	0	0	0	0	0	0	0	0	0	0	0	0	0	0	0	0
Zm00001d001421	0	0	0	0.0716899	0	0	0	0	0.0400551	0.0849554	0	0	0.0457796	0.0467527	0	0	0	0	0	0	0	0	0	0	0	0	0	0	0	0	0	0	0	0	0	0	0	0	0	0	0	0	0	0	0	0	0	0	0	0	0	0	0	0	0	0	0	0	0
Zm00001d001422	0	0	0	0	0	0	0	0	0	0.0424777	0	0	0.0457796	0.0467527	0	0	0	0	0	0	0	0	0	0	0	0	0	0	0	0	0	0	0	0	0	0	0	0	0	0	0	0	0	0	0	0	0	0	0	0	0	0	0	0	0	0	0	0	0
Zm00001d001423	0	0	0	0	0	0	0	0	0	0	0	0	0	0	0	0	0	0	0	0	0	0	0	0	0	0	0	0	0	0	0	0	0	0	0	0	0	0	0	0	0	0	0	0	0	0	0	0	0	0	0	0	0	0	0	0	0	0	0
Zm00001d001424	0	0	0	0	0	0	0	0	0	0	0	0	0	0	0	0	0	0	0	0	0	0	0	0	0	0	0	0	0	0	0	0	0	0	0	0	0	0	0	0	0	0	0	0	0	0	0	0	0	0	0	0	0	0	0	0	0	0	0
Zm00001d001425	2.73209	3.3554	2.79207	3.04682	1.6517	1.74773	1.19071	2.85881	2.52347	2.03893	2.02951	1.59679	2.2432	2.75841	3.19665	2.03932	2.10378	1.81411	2.44215	0.426609	0.166833	0.385419	0.445627	1.05882	1.47167	1.38419	0.550915	0.822684	0.77679	0.411973	0.563057	0.124205	0.896388	0.47	1.69809	2.14039	1.67895	2.35343	0.633557	0.907204	0.677698	0.826287	0.825971	0.829502	0.590267	0.663318	1.71548	1.28207	2.59535	1.75842	0.868347	0.648637	0.798877	0.600056	0.194363	1.07295	0.862867	0.517071	1.60386
Zm00001d001426	0	0	0	0	0	0	0	0	0	0	0	0	0	0	0	0	0	0	0	0	0	0	0	0	0	0	0	0	0	0	0	0	0	0	0	0	0	0	0	0	0	0	0	0	0	0	0	0	0	0	0	0	0	0	0	0	0	0	0
Zm00001d001427	0	0.0479343	0	0	0.0532808	0	0	0	0	0	0.144965	0.172625	0.0915593	0	0	0	0	0	0	0	0	0	0	0	0	0	0	0	0	0.102993	0	0	0	0	0	0.0856154	0	0	0	0	0	0	0	0	0	0.0829147	0	0	0.0617941	0	0	0	0	0	0	0	0	0.0517071	0
Zm00001d001428	0	0	0	0	0	0	0	0	0	0	0	0	0	0	0	0	0	0	0	0	0	0	0	0	0	0	0	0	0	0	0	0	0	0	0	0	0	0	0	0	0	0	0	0	0	0	0	0	0	0	0	0	0	0	0	0	0	0	0
Zm00001d001429	0	0	0	0	0	0	0	0	0	0	0	0	0	0	0	0	0	0	0	0	0	0	0	0	0	0	0	0	0	0	0	0	0	0	0	0	0	0	0	0	0	0	0	0	0	0	0	0	0	0	0	0	0	0	0	0	0	0	0
Zm00001d001430	0	0	0	0	0	0	0	0	0	0	0	0	0	0	0	0	0	0	0	0	0	0	0	0	0	0	0	0	0	0	0	0	0	0	0	0	0	0	0	0	0	0	0	0	0	0	0	0	0	0	0	0	0	0	0	0	0	0	0
Zm00001d001431	0	0	0	0	0	0	0	0	0	0	0	0	0	0	0	0	0	0	0	0	0	0	0	0	0	0	0	0	0	0	0	0	0	0	0	0	0	0	0	0	0	0	0	0	0	0	0	0	0	0	0	0	0	0	0	0	0	0	0
Zm00001d001432	0.081555	0.191737	0.558413	0.107535	0	0.0397211	0	0.136134	0.0400551	0.424777	0	0.0431564	0.457796	0.327269	0.21311	0.0443331	0.112702	0.0980598	0.0775286	0.170643	0	0.0770838	0.121535	0.144384	0.169808	0.223257	0.0459096	0.0914093	0.0647325	0.102993	0	0.0828033	0	0.156667	0	0.171231	0.0599624	0.0588357	0	0	0.0521306	0.0486051	0	0.1106	0.0590267	0.124372	0.100911	0.0582759	0.30897	0.140674	0	0.138994	0	0.0461581	0.340135	0	0.0539292	0	0
Zm00001d001433	0.897105	0.910752	0.300684	0.645209	0.106562	0.119163	0.10354	0.0340334	0	0	0	0.776815	0.183118	0.280516	0.170488	0	0	0	0	0	0	0	0	0.24064	0.22641	0.133954	0	0	0	0	0	0	0	0	0.268119	0.385269	0.419737	0.41185	0	0.0504002	0.0521306	0	0	0	0	0	0.403643	0.116552	0.432559	0.281347	0	0	0	0	0	0	0	0	0.103475
Zm00001d001434	0	0	0	0	0	0	0	0	0	0	0	0	0	0	0	0	0	0	0	0	0	0	0	0	0	0	0	0	0	0	0	0	0	0	0	0	0	0	0	0	0	0	0	0	0	0	0	0	0	0	0	0	0	0	0	0	0	0	0
Zm00001d001435	0.081555	0	0.0429549	0	0	0	0	0.0340334	0	0	0	0	0	0	0	0	0	0	0	0	0	0	0	0	0	0	0	0	0	0	0	0	0	0	0.0893731	0	0	0	0	0	0	0	0	0	0	0	0	0	0	0	0	0	0	0	0	0	0	0	0
Zm00001d001436	0	0	0	0	0	0	0	0	0	0	0	0	0	0	0	0	0	0	0	0	0	0.0770838	0	0	0	0	0	0	0	0	0	0	0	0	0	0	0	0.0588357	0	0	0	0	0	0	0.118053	0	0.0504553	0	0	0	0	0	0	0	0	0	0	0	0
Zm00001d001437	0	0	0	0	0	0	0	0	0	0	0	0	0	0	0	0	0	0	0	0	0	0	0	0	0	0	0	0	0	0	0	0	0	0	0	0	0	0	0	0	0	0	0	0	0	0	0	0	0	0	0	0	0	0	0	0	0	0	0
Zm00001d001438	0	0	0	0	0	0	0	0	0	0	0	0	0	0	0	0	0	0	0	0	0	0	0	0	0	0	0	0	0	0	0	0	0	0	0	0	0	0	0	0	0	0	0	0	0	0	0	0	0	0	0	0	0	0	0	0	0	0	0
Zm00001d001439	0	0.0479343	0	0	0	0.0794422	0	0.0340334	0	0	0	0	0	0	0.042622	0	0	0	0	0	0	0	0	0.048128	0	0	0	0	0	0	0	0	0	0	0	0.0428077	0.0599624	0	0	0	0	0	0	0	0	0	0	0	0	0	0	0	0	0	0	0	0	0	0
Zm00001d001440	0	0.143803	0.0429549	0.035845	0.0532808	0.476653	0	0.1021	0	0.297344	0	0.129469	0.0457796	0.0467527	0.0852439	0.0443331	0.262972	0.14709	0.155057	0.170643	0.208542	0.19271	0.121535	0.0962559	0	0.223257	0.183638	0.182819	0.194197	0.257483	0	0	0	0	0.13406	0	0	0	0.190067	0.151201	0.104261	0.0486051	0.330388	0.1659	0.236107	0.0829147	0.0504553	0.874139	0.0617941	0.0703368	0.204317	0	0.22825	0.415423	0.0971816	0.438932	0.269646	0.155121	0.4139
Zm00001d001441	0	0	0	0	0	0	0	0	0	0.0424777	0	0	0	0	0	0	0	0	0	0	0	0	0	0	0	0	0	0	0	0	0	0	0	0	0	0	0	0	0.126711	0	0	0	0	0	0	0	0	0	0	0	0	0	0	0	0	0	0	0	0
Zm00001d001442	0	0	0	0	0	0	0	0	0	0	0	0	0	0	0	0	0	0	0	0	0	0	0	0	0	0	0	0	0	0	0	0	0	0	0	0	0	0	0	0	0	0	0	0	0	0	0	0	0	0	0	0	0	0	0	0	0	0	0
Zm00001d001443	0	0	0	0	0	0	0	0	0	0	0	0	0	0	0	0	0	0	0	0	0	0	0	0	0	0	0	0	0	0	0	0	0	0	0	0	0	0	0	0	0	0	0	0	0	0	0	0	0	0	0	0	0	0	0	0	0	0	0
Zm00001d001444	0	0	0	0	0	0	0	0	0	0	0	0	0	0	0	0	0	0	0	0	0	0	0	0	0	0	0	0	0	0	0	0	0	0	0	0	0	0	0	0	0	0	0	0	0	0	0	0	0	0	0	0	0	0	0	0	0	0	0
Zm00001d001445	0.611662	1.05455	0.730233	0.824434	0.426246	0.397211	0.20708	0.578568	1.08149	0.849554	0.579859	0.819971	0.366237	0.748043	0.21311	0.354665	0.338107	0.686419	0.310115	0	0	0	0	0.72192	0.0566026	0.267909	0	0	0	0	0	0	0	0	0.13406	0	0.119925	0.117671	0	0	0	0	0	0	0	0	0.353187	0.407931	0.494353	0.21101	0	0	0	0	0	0	0	0	0.155213
Zm00001d001446	0	0	0	0	0	0	0	0	0	0	0	0	0	0	0	0	0	0	0.0775286	0.0426609	0	0	0	0	0.169808	0	0	0.0457047	0	0	0	0	0	0	0	0	0	0	0	0	0	0	0	0.1659	0	0.0829147	0	0	0	0	0.0510792	0	0.0570626	0	0	0	0	0	0
Zm00001d001447	0	0	0	0	0	0	0	0	0	0	0	0	0	0	0	0	0	0	0	0	0	0	0	0	0	0	0	0	0	0	0	0	0	0	0	0	0	0	0	0	0	0	0	0	0	0	0	0	0	0	0	0	0	0	0	0	0	0	0
Zm00001d001448	0	0	0	0	0	0	0	0	0	0	0	0	0	0	0	0	0	0	0	0	0	0	0	0	0	0	0	0	0	0	0	0	0	0	0	0	0	0	0	0	0	0	0	0	0	0	0	0	0	0	0	0	0	0	0	0	0	0	0
Zm00001d001449	0	0	0	0	0	0	0	0	0	0	0	0	0	0	0	0	0	0	0	0	0	0	0	0	0	0	0	0	0	0	0	0	0	0	0	0	0	0	0	0	0	0	0	0	0	0	0	0	0	0	0	0	0	0	0.0485908	0	0	0	0
Zm00001d001450	0	0	0	0	0	0	0	0	0	0	0	0	0	0	0	0	0	0	0	0	0	0	0	0	0	0	0	0	0	0	0	0	0	0	0	0	0	0	0	0	0	0	0	0	0	0	0	0	0	0	0	0	0	0	0	0	0	0	0
Zm00001d001451	0	0	0	0	0	0	0	0	0	0	0	0	0	0	0	0	0	0	0	0	0	0	0	0	0	0	0	0	0	0	0	0	0	0	0	0	0	0	0	0	0	0	0	0	0	0	0	0	0	0	0	0	0	0	0	0	0	0	0
Zm00001d001452	0	0.0479343	0	0	0	0.0794422	0	0.0340334	0.0400551	0	0	0	0	0	0.0852439	0	0.187837	0	0	0	0	0	0	0	0	0	0	0	0	0	0	0	0	0	0.0446866	0	0	0	0	0	0	0	0	0	0	0	0	0	0	0	0	0	0	0	0	0	0.0539292	0	0.103475
Zm00001d001453	0	0	0	0	0	0	0	0	0	0	0	0	0.0457796	0	0	0	0	0	0	0	0	0	0	0	0	0	0	0	0	0	0	0	0	0	0	0	0	0	0	0	0	0	0	0	0	0	0	0	0	0	0	0	0	0	0	0	0	0	0.0517375
Zm00001d001454	0	0	0	0	0	0	0	0	0	0	0	0	0	0	0	0	0	0	0	0	0	0	0	0	0	0	0	0	0	0	0	0	0	0	0	0	0	0	0	0	0	0	0	0	0	0	0	0	0	0	0	0	0	0	0	0	0	0	0
Zm00001d001455	0	0	0	0	0	0	0	0	0	0	0	0	0	0	0	0	0	0	0	0	0	0	0	0	0	0	0	0	0	0	0	0	0	0	0	0	0	0	0	0	0	0	0	0	0	0	0	0	0	0	0	0	0	0	0	0	0	0	0
Zm00001d001456	1.71265	0.766949	1.3316	1.11119	1.1189	1.27107	1.39779	1.08907	1.56215	1.57167	1.01475	1.29469	0.824033	0.981806	1.23604	1.15266	1.87837	1.12769	1.78316	1.27982	1.04271	2.31251	1.09381	1.05882	1.47167	1.29489	1.19365	2.05671	1.03572	1.5449	0.788279	0.74523	2.29077	1.04445	1.07248	1.07019	1.19925	1.47089	1.39382	1.81441	1.66818	2.72189	1.65194	1.93551	3.01036	1.16081	1.16047	2.09793	1.48306	0.844041	1.4813	2.50189	1.59775	0.969321	1.50631	1.70696	3.12789	1.75804	0.983013
Zm00001d001457	0	0	0	0	0	0.0794422	0	0	0	0.0849554	0	0	0	0	0	0	0.0375675	0.14709	0.155057	0	0	0	0	0	0	0	0	0	0	0.0514967	0	0	0.0497993	0	0	0	0	0	0	0	0	0	0	0	0	0.0414573	0	0	0	0	0.0510792	0.0463312	0.0570626	0	0.0971816	0	0	0.0517071	0.0517375
Zm00001d001458	0	0	0	0	0	0	0	0	0	0	0	0	0	0	0	0	0	0	0	0	0	0	0	0	0	0	0	0	0	0	0	0	0	0	0	0	0	0	0	0	0	0	0	0	0	0	0	0	0	0	0	0	0	0	0	0	0	0	0
Zm00001d001459	0	0	0	0	0	0	0	0	0	0	0	0	0	0	0	0	0	0	0	0	0	0	0	0	0	0	0	0	0	0	0	0	0	0	0	0	0	0	0	0	0	0	0	0	0	0	0	0	0	0	0	0	0	0	0	0	0	0	0
Zm00001d001460	0.122332	0.0958686	0.214774	0	0	0.0397211	0.10354	0	0	0.0849554	0	0.129469	0	0.233763	0	0	0	0	0.0387643	0	0.0417083	0.231251	0.0810231	0	0.113205	0.178606	0	0.182819	0.0647325	0.0514967	0	0	0	0	0.0446866	0.128423	0.299812	0.117671	0	0	0	0	0	0.1106	0	0.0829147	0.403643	0.0582759	0.0617941	0.0703368	0	0.231656	0	0	0	0	0.107858	0	0.103475
Zm00001d001461	0	0	0	0	0	0	0	0	0	0	0	0	0	0	0	0	0	0	0	0	0	0	0	0	0	0	0	0	0	0	0	0	0	0	0	0	0	0	0	0	0	0	0	0	0	0	0	0	0	0	0	0	0	0	0	0	0	0	0
Zm00001d001462	0	0	0	0	0	0	0	0	0	0	0	0	0	0	0	0	0	0	0	0	0	0	0	0	0	0	0	0	0	0	0	0	0	0	0	0	0	0	0	0	0	0	0	0	0	0	0	0	0	0	0	0	0	0	0	0	0	0	0
Zm00001d001463	0	0.191737	0	0.14338	0.0532808	0.0397211	0	0	0	0	0	0	0	0.0467527	0	0	0	0	0	0.255965	0.0417083	0.0385419	0.0405116	0.0962559	0	0.0893029	0.0459096	0.0457047	0.0647325	0	0	0	0	0	0.0893731	0	0	0	0	0	0	0	0	0	0	0	0	0	0.0617941	0	0	0	0	0	0	0	0	0	0
Zm00001d001464	0	0	0	0	0	0	0	0	0	0	0	0	0	0	0	0	0	0	0	0	0	0	0	0	0	0	0	0	0	0	0	0	0	0	0	0	0	0	0	0	0	0	0	0	0	0	0	0	0	0	0	0	0	0	0	0	0	0	0
Zm00001d001465	0	0	0	0	0	0	0	0	0	0	0	0	0	0	0	0	0	0	0	0	0	0.0385419	0	0	0	0	0	0	0	0	0	0	0	0	0	0	0	0	0	0	0	0	0	0	0	0	0	0	0	0	0	0	0	0	0	0	0	0	0
Zm00001d001466	0	0	0	0	0	0	0	0	0	0	0	0	0	0	0	0	0	0	0	0	0	0	0	0	0	0	0	0	0	0	0	0	0	0	0	0	0	0	0	0	0	0	0	0	0	0	0	0	0	0	0	0	0	0	0	0	0	0	0
Zm00001d001467	0	0	0	0	0	0	0	0	0	0	0	0	0	0	0	0	0	0	0	0	0	0	0	0	0	0	0	0	0	0	0	0	0	0	0	0	0	0	0	0	0	0	0	0	0	0	0	0	0	0	0	0	0	0	0	0	0	0	0
Zm00001d001468	0	0	0	0	0	0	0	0	0	0	0	0	0	0	0	0	0	0	0	0	0	0	0	0	0	0	0	0	0	0	0	0	0	0	0	0	0	0	0	0	0	0	0	0	0	0	0	0	0	0	0	0	0	0	0	0	0	0	0
Zm00001d001469	0	0	0	0	0	0	0	0	0	0	0	0	0	0	0	0	0	0	0	0	0	0	0	0	0	0	0	0	0	0	0	0	0	0	0	0	0	0	0	0	0	0	0	0	0	0	0	0	0	0	0	0	0	0	0	0	0	0	0
Zm00001d001470	0	0	0	0	0	0	0	0	0	0	0	0	0	0	0	0	0	0	0	0	0	0	0	0	0	0	0	0	0	0	0	0	0	0	0	0	0	0	0	0	0	0	0	0	0	0	0	0	0	0	0	0	0	0	0	0	0	0	0
Zm00001d001471	6.48362	7.04634	7.17346	7.20484	6.9265	6.67314	6.5748	6.36425	6.16848	7.94333	5.65363	6.34399	6.72961	7.66744	5.28512	6.1623	6.0108	5.05008	6.55117	6.44179	6.58992	6.35941	7.77822	7.07481	6.05648	6.47446	5.78461	6.80999	3.68975	7.673	7.31974	6.74847	6.17512	5.32667	6.43487	6.1215	5.09681	4.9422	6.7157	7.30803	5.73437	6.31867	7.10335	5.80652	6.13878	5.18217	6.1051	5.88587	5.00532	5.20492	5.36332	6.02306	5.42095	5.81592	7.33721	6.63276	5.93221	6.61851	5.7946
Zm00001d001472	1.6311	1.39009	1.15978	1.7564	2.18451	3.5749	2.64027	1.9399	1.48204	1.23185	1.52213	0.690502	0.686694	0.748043	0.895061	3.50231	3.2308	3.67724	3.48879	1.36515	1.54321	1.34897	1.90404	1.63635	0.509424	1.42885	2.29548	3.15362	3.49556	4.01674	0.900891	0.124205	1.24498	0.731111	0.804358	0.684923	0.599624	0.706028	2.21745	4.13282	2.50227	2.33304	3.79947	3.15211	3.71868	2.90202	2.27049	1.16552	1.97741	1.82876	4.08634	4.21614	5.02151	3.73881	6.07385	4.9258	7.33437	7.29071	4.60464
Zm00001d001473	0	0	0	0	0	0.119163	0	0	0.0400551	0	0	0	0	0	0	0	0	0	0	0.0426609	0	0	0.0405116	0.048128	0	0	0	0	0	0	0	0	0	0	0	0	0	0	0	0	0	0	0	0	0	0	0	0	0	0	0	0	0	0	0	0	0	0	0
Zm00001d001474	0	0	0	0.035845	0	0	0	0	0	0	0	0	0	0	0	0	0	0	0	0	0	0	0.0405116	0	0	0	0	0	0	0	0	0	0	0	0	0.0856154	0	0	0	0	0	0	0	0	0	0	0	0	0	0	0	0	0	0	0	0	0	0	0
Zm00001d001475	0.203887	0.33554	0.386594	0.322605	0.106562	0.317769	0.20708	0.136134	0.320441	0.169911	0.0724824	0.431564	0.503576	0.233763	0.468842	0.354665	0.15027	0.245149	0.503936	0.127982	0.125125	0.231251	0.243069	0.192512	0.169808	0.401863	0.229548	0.411342	0.129465	0.30898	0.0563057	0.124205	0.248997	0.156667	0.491552	0.385269	0.0599624	0.117671	0.0633557	0.201601	0.260653	0.437446	0.275324	0.276501	0.413187	0.331659	0.252277	0.349655	0.370764	0.21101	0.357555	0.648637	0.342376	0.415423	0.437317	0.195081	0.269646	0.103414	0.310425
Zm00001d001476	0	0	0	0	0	0	0	0	0	0	0	0	0	0	0	0	0	0	0	0	0	0	0	0	0	0	0	0	0	0	0	0	0	0	0	0	0	0	0	0	0	0	0	0	0	0	0	0	0	0	0	0	0	0	0	0	0	0	0
Zm00001d001477	0	0.0479343	0	0	0	0	0	0	0	0	0	0	0	0	0	0	0	0	0	0	0	0	0	0	0	0	0	0	0	0	0	0	0	0	0	0	0	0	0	0	0	0	0	0	0	0	0	0	0	0	0	0	0	0	0	0	0	0	0
Zm00001d001478	0	0	0	0	0	0	0	0	0	0	0	0	0	0	0	0	0	0	0	0	0	0	0	0	0	0	0	0	0	0	0	0	0	0	0	0	0	0	0	0	0	0	0	0	0	0	0	0	0	0	0	0	0	0	0	0	0	0	0
Zm00001d001479	0.448552	0.479343	0.472503	0.28676	0	0.119163	0.10354	0	0	0	0	0.0431564	0.0915593	0.140258	0	0	0	0.0490299	0	0.213304	0.625625	0.269793	0.324092	0.0962559	0.113205	0.0893029	0	0	0	0.30898	0.281528	0.414017	0.248997	0.208889	0.804358	0.342462	0.0599624	0.529521	0	0.252001	0.156392	0.437446	0.0550647	0	0	0	0	0.116552	0.185382	0.0703368	0	0	0	0	0	0.0487703	0.0539292	0	0.103475
Zm00001d001480	0.32622	0.0958686	0.515458	0.035845	0	0	0.0517701	0	0	0	0	0.0863127	0	0.187011	0.042622	0	0	0	0	0.170643	0	0.0385419	0.0405116	0.24064	0.169808	0.0893029	0	0.228523	0.0647325	0.15449	0	0	0	0	0.0893731	0.0428077	0.0599624	0.0588357	0	0	0.0521306	0.0486051	0	0	0	0	0.353187	0.0582759	0.0617941	0.140674	0	0	0	0	0	0	0	0	0.0517375
Zm00001d001481	0	0	0	0	0.159842	0	0	0.0680668	0.0400551	0.0424777	0.0724824	0.0431564	0.0457796	0.0467527	0.127866	0	0.262972	0.0490299	0.116293	0	0.0417083	0.0385419	0	0.0962559	0	0.0446514	0.0459096	0	0.0647325	0.15449	0.112611	0	0.0995987	0	0.0446866	0	0	0	0.0633557	0	0.0521306	0.0972102	0	0.1659	0	0.331659	0.100911	0.0582759	0	0.0703368	0.153238	0	0.0570626	0.0923163	0.242954	0	0.0539292	0.103414	0
Zm00001d001482	3.87386	2.54052	3.30752	3.08267	1.06561	2.34355	2.53673	0	0.0400551	0	0	1.89888	1.64807	2.71165	1.53439	0	0.0375675	0	0	3.07158	2.46079	3.39169	2.75479	2.55078	2.77353	2.50048	1.83638	2.19382	1.22992	1.23592	2.92789	2.85671	2.73896	1.56667	2.05558	3.51023	2.21861	2.94178	1.20376	1.56241	1.3554	1.55536	0	0.0553001	0	0.0414573	1.51366	2.03966	1.17409	0.703368	0	0	0	0	0	0	0	0	1.6556
Zm00001d001483	0	0	0	0.179225	0	0	0	0	0	0	0	0	0	0	0	0	0	0	0	0	0	0.0385419	0	0	0.0566026	0	0	0	0	0	0	0	0	0	0	0	0.0599624	0	0	0	0	0	0	0	0	0	0	0	0	0	0	0	0	0	0	0	0	0	0
Zm00001d001484	0	0	0	0	0	0	0	0	0	0	0	0	0	0	0	0	0	0	0	0	0	0	0	0	0	0	0	0	0	0	0	0	0	0	0	0	0	0	0	0	0	0	0	0	0	0	0	0	0	0	0	0	0	0	0	0	0	0	0
Zm00001d001485	0.285442	0.0958686	0.343639	0.21507	0.159842	0.0397211	0.15531	0	0	0	0	0.302095	0	0.0467527	0.0852439	0.0443331	0	0	0	0.170643	0.0834166	0.154168	0.202558	0.0962559	0.169808	0	0.0918192	0.182819	0.0647325	0.257483	0	0.0828033	0.149398	0.365556	0.223433	0.0856154	0.23985	0.0588357	0.0633557	0	0.104261	0	0	0	0	0	0.302732	0.0582759	0.185382	0.0703368	0	0	0	0	0	0	0	0	0
Zm00001d001486	0	0	0	0	0	0	0	0	0	0	0	0	0	0	0	0	0.0375675	0	0	0	0	0	0	0	0	0	0	0	0	0	0	0	0	0	0	0	0	0	0	0	0	0	0	0	0	0	0	0	0	0	0	0	0	0	0	0	0	0	0
Zm00001d001487	0	0	0	0	0	0	0	0	0	0	0	0	0	0	0	0	0	0	0	0	0	0	0	0	0	0	0	0	0	0	0	0	0	0	0	0	0	0	0	0	0	0	0	0	0	0	0	0	0	0	0	0	0	0	0	0	0	0	0
Zm00001d001488	0.0407775	0.0958686	0.128865	0.107535	0.0532808	0	0	0.1021	0.0400551	0.254866	0.0724824	0	0.137339	0.233763	0.0852439	0.132999	0.0375675	0.14709	0	0.255965	0.0834166	0.0770838	0.121535	0.048128	0.169808	0.133954	0	0	0.129465	0.0514967	0	0	0	0	0	0	0	0	0	0	0	0	0	0	0	0	0	0.116552	0.123588	0	0	0	0	0	0	0	0	0	0.103475
Zm00001d001489	0.407775	0.191737	0.601368	0.537674	0.479527	0.675259	0.673011	0.442434	0.801102	0.254866	0.28993	0.302095	0.457796	0.420774	0.340976	0.842329	0.563512	0.931568	0.581465	0.298626	0.375375	0.385419	0.405116	0.433152	0.566026	0.401863	0.321367	0.959798	0.323663	0.411973	0.225223	0.24841	0.74699	0.365556	0.670298	0.428077	0.839474	0.294178	0.950335	0.604803	0.781959	0.923497	0.605712	0.497701	0.413187	0.580403	0.908196	0.29138	0.556147	0.21101	0.715109	0.787631	1.02713	0.507739	0.63168	0.731554	0.808938	0.620486	0.517375
Zm00001d001490	14.2313	11.4563	13.6596	12.0081	15.1317	15.5707	16.3593	17.7995	14.0593	16.0566	15.0763	13.2922	12.8641	15.4284	14.7898	15.8712	20.8124	19.4649	16.9012	15.2299	11.0527	11.4469	12.4776	10.3956	11.7167	14.0206	12.8547	17.2307	13.9175	15.243	14.6395	17.7199	16.5832	13.1078	15.6403	16.0101	13.4316	13.9441	15.6488	14.8177	24.5014	21.7751	16.9599	18.6362	24.8502	19.941	18.1135	17.1914	13.6565	14.9114	19.0015	19.2738	18.3171	20.1711	16.5209	17.411	24.7535	20.8897	13.2965
Zm00001d001491	0.122332	0.143803	0.0429549	0	0.69265	1.03275	0.724781	0.680668	0.120165	0.169911	0.869789	0.345251	0.0457796	0.140258	0.042622	0.930995	0.375675	1.37284	1.58934	0.341287	0.125125	0.0385419	0.0405116	0.048128	0.169808	0.0446514	0.642734	0.411342	0.453128	0.514967	1.0135	1.65607	1.94217	0.887778	0.625612	0.5565	0.299812	0.294178	3.16778	2.82241	2.39801	1.8956	1.43168	1.6037	2.18399	1.11935	1.11002	0.757587	0.556147	0.492357	2.19641	2.03857	2.22544	1.80017	1.74927	3.1213	3.5054	2.79218	0.776063
Zm00001d001492	0.97866	0.143803	0.902052	0.394294	0.745931	0.794422	1.34602	0.612601	0.400551	0.55221	0.579859	1.03575	0.869813	0.748043	0.63933	0.620664	1.42756	0.931568	1.0854	0.341287	0.542208	0.269793	0.567162	0.336896	0.566026	0.669771	0.367277	0.959798	0.582593	0.360477	0.506751	0.662427	0.846589	0.417778	0.580925	0.470885	0.359775	0.294178	0.190067	0.756003	0.573437	1.06931	0.330388	0.608302	1.12151	0.78769	0.504553	0.582759	0.988705	0.281347	0.66403	0.416981	0.399438	0.553898	0.388726	0.877865	1.18644	0.672193	0.931275
Zm00001d001493	0	0	0	0	0	0	0	0	0	0	0	0	0	0	0	0	0	0	0	0	0	0	0	0	0	0	0	0	0	0	0	0	0	0	0	0	0	0	0	0	0	0	0	0	0	0	0	0	0	0	0	0	0	0	0	0	0	0	0
Zm00001d001494	0	0	0	0	0	0	0	0	0	0	0	0	0	0	0	0	0	0	0	0	0	0	0	0	0	0	0	0	0	0	0	0	0	0	0	0	0	0	0	0	0	0	0	0	0	0	0	0	0	0	0	0	0	0	0	0	0	0	0
Zm00001d001495	0	0	0	0	0	0	0	0	0	0	0	0	0	0	0	0	0	0	0	0	0	0	0	0	0	0	0	0	0	0	0	0	0	0	0	0	0	0	0	0	0	0	0	0	0	0	0	0	0	0	0	0	0	0	0	0	0	0	0
Zm00001d001496	0	0	0	0.035845	0	0	0	0.0340334	0	0	0	0.0431564	0	0	0	0	0	0	0	0	0	0.0385419	0	0	0	0	0	0	0	0	0.0563057	0	0	0	0	0	0	0.117671	0	0	0	0.0486051	0	0	0	0	0	0	0	0	0	0	0	0.0461581	0	0	0	0	0
Zm00001d001497	1.30488	0.766949	1.54637	0.645209	0.745931	0.476653	1.0354	0.612601	0.921267	0.382299	0.652342	0.388407	0.778254	0.374021	1.02293	0.797996	1.08946	0.735449	0.852815	0.597252	0.75075	0.578129	1.01279	0.577536	1.01885	1.07163	0.734554	0.411342	0.712058	0.77245	0.506751	0.703828	0.348596	0.522222	0.491552	0.642115	0.4797	0.706028	1.07705	0.504002	0.469176	0.729077	0.440518	0.663602	0.944427	0.538946	0.655919	0.699311	0.679735	0.914378	1.07266	1.01929	0.570626	0.646214	1.21477	1.12172	1.02466	0.827314	0.672588
Zm00001d001498	0	0	0	0	0	0	0	0	0	0	0	0	0	0	0	0	0	0	0	0	0	0	0	0	0	0	0	0	0	0	0	0	0	0	0	0	0	0	0	0	0	0	0	0	0	0	0	0	0	0	0	0	0	0	0	0	0	0	0
Zm00001d001499	0	0	0	0	0	0	0	0	0	0	0	0	0	0	0	0	0	0	0	0	0	0	0	0	0	0	0	0	0	0	0	0	0	0	0	0	0	0.0588357	0	0	0.0521306	0	0	0	0	0	0	0	0	0	0	0	0	0	0	0	0	0	0
Zm00001d001500	0.611662	0.719015	0.558413	0.716899	0.426246	0.556095	0.517701	0.170167	0.640881	1.06194	1.37717	0.733658	0.183118	0.514279	0.554086	0.531997	0.15027	0.343209	0.969108	0.255965	0.291958	0.19271	0.607673	0.48128	0.452821	0.446514	0.229548	0.639865	0.25893	0.257483	0.675668	0.455418	0.896388	0.783334	0.446866	0.470885	0.359775	0.647192	0.633557	0.554402	0.260653	0.388841	0.605712	0.221201	1.12151	0.497488	0.403643	0.349655	0.123588	0.0703368	0.459713	0.37065	0.399438	0.276949	1.21477	0.536473	0.215717	0.310243	0.517375
Zm00001d001501	0	0.0479343	0.214774	0	0	0.119163	0	0.306301	0.240331	0.127433	0	0.0431564	0	0.0467527	0.170488	0.132999	0.112702	0.14709	0.0387643	0.0853217	0.0417083	0.308335	0.364604	0.048128	0.169808	0	0	0	0.0647325	0.0514967	0	0	0	0	0	0	0.0599624	0	0	0	0	0	0.0550647	0	0.295133	0.0414573	0	0	0	0.140674	0	0	0.0570626	0	0	0	0	0	0.0517375
Zm00001d001502	0	0	0	0	0	0	0	0	0	0	0	0	0	0	0	0	0	0	0	0	0	0	0	0	0	0	0	0	0	0	0	0	0.0497993	0	0	0	0	0	0	0	0	0	0	0	0	0	0	0	0	0	0	0	0	0	0	0	0	0	0
Zm00001d001503	0	0	0	0	0	0	0	0	0	0	0	0	0	0	0	0	0	0	0	0	0	0	0	0	0	0	0	0	0	0	0	0	0	0	0	0	0	0	0	0	0	0	0	0	0	0	0	0	0	0	0	0	0	0	0	0	0	0	0
Zm00001d001504	0	0	0	0	0	0	0	0	0	0	0	0	0	0	0	0	0	0	0	0	0	0	0	0	0	0	0	0	0	0	0	0	0	0	0	0	0	0	0	0	0	0	0	0	0	0	0	0	0	0	0	0	0	0	0	0	0	0	0
Zm00001d001505	0.081555	0.0958686	0.0429549	0	0	0.119163	0.15531	0.0680668	0	0	0.0724824	0.0863127	0	0	0	0.0443331	0.15027	0	0.155057	0	0	0	0.0405116	0	0.0566026	0	0	0.0457047	0.388395	0.102993	0.0563057	0.0828033	0.0995987	0	0.223433	0.214038	0	0	0	0.151201	0.260653	0.0972102	0	0	0	0	0	0.0582759	0.0617941	0.0703368	0	0	0.0570626	0	0.242954	0.146311	0	0.155121	0
Zm00001d001506	0	0	0	0	0	0	0	0	0	0	0	0	0	0	0	0	0	0	0	0	0	0	0	0	0	0	0	0	0	0	0	0	0	0	0	0	0	0	0	0	0	0	0	0	0	0	0	0	0	0	0	0	0	0	0	0	0	0	0
Zm00001d001507	0	0	0	0	0	0	0	0	0	0	0	0	0	0	0	0	0	0	0	0	0	0	0	0	0	0	0	0	0	0	0	0	0	0	0	0	0	0	0	0	0	0	0	0	0	0	0	0	0	0	0	0	0	0	0	0	0	0	0
Zm00001d001508	0.081555	0.0479343	0.257729	0.21507	0.0532808	0.198605	0.465931	0.544534	0.120165	0.594688	0.0724824	0.431564	0.915593	0.748043	0.681952	0.265999	0.262972	0	0.116293	0.0853217	0.375375	0.0385419	0.283581	0.529408	0.679232	0.669771	0.275458	0.182819	0.0647325	0.102993	0	0	0	0	0.13406	0.171231	0.23985	0.0588357	0	0	0.156392	0	1.10129	0.884802	1.23956	0.829147	0.75683	1.39862	0.679735	0.984715	0.0510792	0.463313	0.171188	0.138474	0	0	0	0	0
Zm00001d001509	0	0	0	0	0	0	0	0	0	0	0	0	0	0	0	0	0	0	0	0	0	0	0	0	0	0	0	0	0	0	0	0	0	0	0	0	0	0	0	0	0	0	0	0	0	0	0	0	0	0	0	0	0	0	0	0	0	0	0
Zm00001d001510	0	0	0	0	0	0	0	0	0	0	0	0	0	0	0	0	0	0	0	0	0	0	0	0	0	0	0	0	0	0	0	0	0	0	0	0	0	0	0	0	0	0	0	0	0	0	0	0	0	0	0	0	0	0	0	0	0	0	0
Zm00001d001511	0	0	0	0	1.27874	2.14494	2.32965	0	0	0	0	0.0431564	0	0	0.0852439	1.46299	1.95351	1.51993	1.74439	0	0	0.154168	0	0	0	0.357211	1.19365	1.9653	1.74778	1.5449	0	0.0414017	0	0	0.0893731	0.0428077	0	0	2.2808	0.907204	1.92883	0.826287	0.770906	0.995403	1.94788	0.953519	1.11002	0.466207	0.865117	0.773704	2.75828	2.91887	2.16838	2.30791	2.67249	4.19424	5.01541	4.65364	2.01776
Zm00001d001512	0	0	0	0	0	0	0	0	0	0	0	0	0	0	0	0	0	0	0	0	0	0	0	0	0	0	0	0	0	0	0	0	0	0	0	0	0	0	0	0	0	0	0	0	0	0	0	0	0	0	0	0	0	0	0	0	0	0	0
Zm00001d001513	0.122332	0.623146	0.128865	0.358449	0.319685	0.476653	0.25885	0.442434	0.320441	0.254866	0.144965	0.47472	0.183118	0.280516	0.596708	0.443331	0.563512	0.294179	0.387643	0.255965	0.166833	0.115626	0.0810231	0.048128	0.396218	0.133954	0.137729	0.59416	0.323663	0.0514967	0.39414	0.289812	0.248997	0.208889	0.357492	0.299654	0.119925	0.41185	0.126711	0.0504002	0.260653	0.0486051	0.165194	0.276501	0.17708	0.373116	0.151366	0.116552	0.30897	0.140674	0.408634	0.277987	0.399438	0.600056	0.0971816	0.438932	0.161788	0.206828	0.465638
Zm00001d001514	0	0	0	0	0	0	0	0	0	0	0	0	0	0	0	0	0	0	0	0	0	0	0	0	0	0	0	0	0	0	0	0	0	0	0	0	0	0	0	0	0	0	0	0	0	0	0	0	0	0	0	0	0	0	0	0	0	0	0
Zm00001d001515	0	0	0	0	0	0	0	0	0	0	0	0	0	0	0	0	0.0375675	0	0	0	0	0.0385419	0	0	0	0.0893029	0	0	0	0	0	0	0	0	0	0	0	0	0	0	0	0	0	0	0	0	0	0	0	0	0.153238	0	0	0	0	0	0	0	0
Zm00001d001516	0	0	0	0	0	0	0	0	0	0	0	0	0	0	0	0	0	0	0	0	0	0	0	0	0	0	0	0	0	0	0	0	0	0	0	0	0	0	0	0	0	0	0	0	0	0	0	0	0	0	0	0	0	0	0	0	0	0	0
Zm00001d001517	0.122332	0.0479343	0.0859097	0	0	0	0	0	0	0	0.0724824	0.0431564	0.0915593	0	0	0	0	0	0.0387643	0.0853217	0	0	0	0	0	0	0.0459096	0	0	0.102993	0	0	0	0	0.223433	0	0	0.0588357	0	0	0	0	0	0	0	0	0.302732	0.0582759	0.30897	0	0	0	0	0	0	0	0	0	0.0517375
Zm00001d001518	0	0	0	0	0	0	0	0	0	0	0	0	0	0	0	0	0	0	0	0	0	0	0	0	0	0	0	0	0	0	0	0	0	0	0	0	0	0	0	0	0	0	0	0	0	0	0	0	0	0	0	0	0	0	0	0	0	0	0
Zm00001d001519	0	0	0	0	0	0	0	0	0	0	0	0	0	0	0	0	0	0	0	0	0	0.0770838	0	0	0	0	0	0	0	0	0	0	0	0	0	0	0	0	0	0	0	0	0	0	0	0	0	0	0	0	0	0	0	0	0	0	0	0	0
Zm00001d001520	0.244665	0.287606	0.429549	0.250915	0.479527	0.397211	0.673011	0.2042	0.360496	0.169911	0.652342	0.431564	0.274678	0.280516	0.255732	0.487664	0.826485	0.784478	0.387643	0.170643	0.333667	0.115626	0.324092	0.336896	0.962245	0.31256	0.459096	0.776979	0.51786	0.46347	1.52025	1.65607	0.74699	0.626667	0.804358	0.256846	0.299812	0.647192	0.760268	0.655203	0.990482	0.826287	0.715841	0.829502	1.12151	0.62186	0.706375	0.407931	0.370764	0.21101	0.66403	0.602306	1.08419	0.73853	0.63168	0.585243	1.2943	0.568778	0.517375
Zm00001d001521	0	0	0	0	0	0	0	0	0	0	0	0	0	0	0	0	0	0	0	0	0	0	0	0	0	0	0	0	0	0	0	0	0	0	0	0	0	0	0	0	0	0	0	0	0	0	0	0	0	0	0	0	0	0	0	0	0	0	0
Zm00001d001522	0	0	0	0	0	0	0	0	0	0	0	0	0	0	0	0	0	0	0	0	0	0	0	0	0	0	0	0	0	0	0	0	0	0	0	0	0	0	0	0	0	0	0	0	0	0	0	0	0	0	0	0	0	0	0	0	0	0	0
Zm00001d001523	0.203887	0.0479343	0.171819	0	0	0.0397211	0.0517701	0.136134	0.16022	0.0424777	0.28993	0.0863127	0.228898	0.0467527	0.0852439	0.177332	0.075135	0.0980598	0.310115	0.127982	0.0834166	0.154168	0.162046	0	0.113205	0.0893029	0.0459096	0.0457047	0.25893	0.102993	0.168917	0.289812	0.0497993	0	0.0893731	0.171231	0.119925	0.117671	0.253423	0.302401	0.104261	0.243026	0	0	0.17708	0	0	0.174828	0.0617941	0.0703368	0	0.0463312	0.399438	0	0	0.0975405	0.215717	0.0517071	0.103475
Zm00001d001524	0.203887	0	0	0.035845	0.213123	0.0794422	0.10354	0	0	0.0849554	0.0724824	0	0.0915593	0.0467527	0	0.0443331	0	0.0490299	0.116293	0	0.0834166	0	0.0405116	0.24064	0	0.0893029	0.0459096	0.182819	0	0.102993	0	0	0	0.156667	0	0.0428077	0	0	0.0633557	0.0504002	0	0	0	0.0553001	0	0	0.151366	0	0	0	0.0510792	0	0	0.0461581	0	0.0487703	0	0.155121	0
Zm00001d001525	0	0	0	0	0	0	0	0	0	0	0	0	0	0	0	0	0	0	0	0	0	0	0	0	0	0	0	0	0	0	0	0	0	0	0	0	0	0	0	0	0	0	0	0	0	0	0	0	0	0	0	0	0	0	0	0	0	0	0
Zm00001d001526	0	0	0.0429549	0	0	0	0	0	0	0	0	0	0	0	0	0.177332	0	0	0	0.0853217	0	0	0	0.048128	0	0	0	0	0	0	0	0	0	0	0.0446866	0	0	0	0	0	0	0	0	0.0553001	0	0	0	0	0	0.0703368	0	0	0	0.0461581	0	0	0	0	0
Zm00001d001527	0.0407775	0.143803	0.343639	0.179225	0	0	0.10354	0	0	0	0	0.0863127	0.183118	0.187011	0	0	0	0	0	0.170643	0.166833	0.0770838	0.0810231	0.48128	0.113205	0.0446514	0	0.0457047	0	0.30898	0	0	0	0	0.0446866	0.0428077	0.0599624	0.294178	0	0	0.156392	0	0	0	0	0	0	0.0582759	0	0	0	0	0	0	0	0	0	0	0.0517375
Zm00001d001528	0	0	0	0	0	0	0	0	0	0	0	0	0	0	0	0	0	0	0	0	0	0	0	0	0	0	0	0	0	0	0	0	0	0	0	0	0	0	0	0	0	0	0	0	0	0	0	0	0	0	0	0	0	0	0	0	0	0	0
Zm00001d001529	0	0	0	0	0	0	0	0	0	0	0	0	0	0	0	0	0	0	0	0	0	0	0	0	0	0	0	0	0	0	0	0	0	0	0	0	0	0	0	0	0	0	0	0	0	0	0	0	0	0	0	0	0	0	0	0	0	0	0
Zm00001d001530	0	0	0	0	0	0	0	0	0	0	0	0	0	0	0	0	0	0	0	0	0	0	0	0	0	0	0	0	0	0	0	0	0	0	0	0	0	0	0	0	0	0	0	0	0	0	0	0	0	0	0	0	0	0	0	0	0	0	0
Zm00001d001531	0	0	0	0	0	0	0	0	0	0	0	0	0	0	0	0	0	0	0	0	0	0	0	0	0	0	0	0	0	0	0	0	0	0	0	0	0	0	0	0	0	0	0	0	0	0	0	0	0	0	0	0	0	0	0	0	0	0	0
Zm00001d001532	0	0	0	0	0	0	0	0	0	0	0	0	0	0	0	0	0	0	0	0	0	0	0	0	0	0	0	0	0	0	0	0	0	0	0	0	0	0	0	0	0	0	0	0	0	0	0	0	0	0	0	0	0	0	0	0	0	0	0
Zm00001d001533	0	0	0	0	0	0	0	0	0	0	0	0	0	0	0	0	0	0	0	0	0	0	0	0	0	0	0	0	0	0	0	0	0	0	0	0	0	0	0	0	0	0	0	0	0	0	0	0	0	0	0	0	0	0	0	0	0	0	0
Zm00001d001534	0	0	0	0	0	0	0	0	0	0	0	0	0	0	0	0	0	0	0	0	0	0	0	0	0	0	0	0	0	0	0	0	0	0	0	0	0	0	0	0	0	0	0	0	0	0	0	0	0	0	0	0	0	0	0	0	0	0	0
Zm00001d001535	0	0	0	0	0	0	0	0	0	0	0	0	0	0	0	0	0	0	0	0	0	0	0	0	0	0	0	0	0	0	0	0	0	0	0	0	0	0	0	0	0	0	0	0	0	0	0	0	0	0	0	0	0	0	0	0	0	0	0
Zm00001d001536	0	0	0	0	0	0	0	0	0	0	0	0	0	0	0	0	0	0	0	0	0	0	0	0	0	0	0	0	0	0	0	0	0	0	0	0	0	0	0	0	0	0	0	0	0	0	0	0	0	0	0	0	0	0	0	0	0	0	0
Zm00001d001537	0	0	0	0	0	0	0	0	0	0	0	0	0	0	0	0	0	0	0	0	0	0	0	0	0	0	0	0	0	0	0	0	0	0	0	0	0	0	0	0	0	0	0	0	0	0	0	0	0	0	0	0	0	0	0	0	0	0	0
Zm00001d001538	0	0	0	0	0	0	0	0	0	0	0	0	0	0	0	0	0	0	0	0	0	0	0	0	0	0	0	0	0	0	0	0	0	0	0	0	0	0	0	0	0	0	0	0	0	0	0	0	0	0	0	0	0	0	0	0	0	0	0
Zm00001d001539	0	0	0	0.0716899	0	0	0	0	0	0	0	0	0.0457796	0	0.042622	0	0	0	0	0.0426609	0.0417083	0	0	0	0	0	0	0.0457047	0	0	0	0	0	0	0	0	0	0	0	0	0	0	0	0	0	0	0	0	0.0617941	0	0	0	0	0	0	0	0	0	0
Zm00001d001540	0	0	0.214774	0.035845	0	0	0	0	0	0	0	0	0	0	0	0	0	0	0	0	0	0	0	0	0	0.0446514	0	0	0	0	0	0	0	0	0.0446866	0	0	0	0	0	0	0	0	0	0	0	0	0	0	0	0	0	0	0	0	0	0	0	0
Zm00001d001541	0	0.0958686	0.171819	0.21507	0	0.0397211	0	0	0	0	0	0.0863127	0.0915593	0.0467527	0.0852439	0	0	0	0	0	0	0	0	0	0.0566026	0.0893029	0	0	0	0	0	0	0	0	0.0893731	0.0428077	0	0	0	0	0	0	0	0	0	0	0.151366	0.0582759	0	0	0	0	0	0	0	0	0	0	0
Zm00001d001542	0	0	0	0	0	0	0	0	0	0	0	0	0	0	0	0	0	0	0	0	0	0	0	0	0	0	0	0	0	0	0	0	0	0	0	0	0	0	0	0	0	0	0	0	0	0	0	0	0	0	0.0510792	0	0	0	0	0	0	0	0
Zm00001d001543	0.122332	0.0958686	0.171819	0.14338	0.0532808	0	0.0517701	0.340334	0.0400551	0	0.144965	0.0431564	0	0.0467527	0.0852439	0	0	0	0.0387643	0	0.0834166	0	0	0	0.0566026	0.0446514	0.0918192	0	0.129465	0.0514967	0	0	0	0.0522222	0	0	0	0	0.0633557	0	0	0.0972102	0.0550647	0.0553001	0	0.0414573	0.151366	0	0	0	0.204317	0	0.0570626	0.138474	0.388726	0	0.0539292	0.103414	0
Zm00001d001544	0	0	0	0	0	0	0	0	0	0	0	0	0	0	0	0	0	0	0	0	0	0	0	0	0	0	0	0	0	0	0	0	0	0	0	0	0	0	0	0	0	0	0	0	0	0	0	0	0	0	0	0	0	0	0	0	0	0	0
Zm00001d001545	0	0	0	0.0716899	0	0	0	0.0340334	0	0	0.0724824	0	0.0457796	0	0	0	0	0	0	0	0	0	0	0	0	0	0	0	0.0647325	0	0	0	0	0	0	0	0	0	0	0	0	0	0	0	0	0	0	0	0	0	0	0	0	0.0461581	0	0	0	0	0
Zm00001d001546	0	0	0	0	0	0	0	0	0	0	0	0	0	0	0	0	0	0	0	0	0	0	0	0	0	0	0	0	0	0	0	0	0	0	0	0	0	0	0	0	0	0	0	0	0	0	0	0	0	0	0	0	0	0	0	0	0	0	0
Zm00001d001547	0.081555	0.0479343	0.0429549	0	0	0	0.0517701	0	0	0	0	0.0431564	0	0	0	0.0886662	0	0.0490299	0.0775286	0	0	0	0.0405116	0	0.0566026	0	0	0	0	0	0	0.165607	0.0497993	0	0	0	0.299812	0.0588357	0.0633557	0	0	0.0486051	0	0	0	0	0	0.0582759	0	0.281347	0	0.0926625	0	0	0	0	0	0	0
Zm00001d001548	0	0	0.0429549	0	0	0	0	0.2042	0.200275	0.127433	0	0.0431564	0.0457796	0.0467527	0	0	0	0	0	0	0.208542	0.115626	0	0.144384	0	0	0	0	0	0.0514967	0	0	0	0	0	0	0.119925	0	0	0	0	0	0.110129	0.0553001	0.118053	0	0	0.116552	0.185382	0.0703368	0	0	0	0	0	0	0	0	0.103475
Zm00001d001549	0.081555	0.0958686	0.0429549	0.035845	0.266404	0.119163	0.20708	0.238234	0.400551	0.0849554	0	0.172625	0.137339	0	0.0852439	0.0886662	0.225405	0.0980598	0.0387643	0.170643	0.208542	0.154168	0.364604	0	0.169808	0.31256	0.0459096	0.182819	0.129465	0.0514967	0.619362	0.0828033	0.398395	0.104444	0.0446866	0.342462	0.299812	0.176507	0.316778	0.201601	0.208522	0.145815	0.330388	0.1106	0.295133	0.373116	0.0504553	0.116552	0.0617941	0	0.102158	0.324319	0.0570626	0.461581	0.194363	0.536473	0.107858	0.155121	0.155213
Zm00001d001550	0	0	0	0	0	0	0	0	0	0	0	0	0	0	0	0	0	0	0	0	0	0	0	0	0	0	0	0	0	0	0	0	0	0	0	0	0	0	0	0	0	0	0	0	0	0	0	0	0	0	0	0	0	0	0	0	0	0	0
Zm00001d001551	1.42721	1.72563	1.89001	1.68471	1.33202	1.5094	1.96726	1.6336	2.92402	1.82654	1.88454	2.07151	1.37339	2.10387	2.25896	2.34965	1.69054	1.42187	1.86069	2.81562	1.71004	1.61876	1.78251	2.0695	1.98109	2.00931	1.9282	1.82819	1.87724	1.85388	1.80178	1.24205	2.19117	2.29778	1.42997	2.18319	1.31917	1.52973	1.96402	1.76401	2.18949	2.04142	2.8083	2.37791	2.30204	2.8191	2.01821	2.03966	2.40997	1.82876	2.40072	2.45556	1.31244	2.76949	2.52672	1.90204	2.26503	2.74048	2.63861
Zm00001d001552	0	0	0.0429549	0.035845	0	0	0	0	0.120165	0	0	0.0863127	0	0	0	0	0	0	0	0.0426609	0	0	0	0	0	0	0	0	0	0	0	0	0	0	0	0	0	0	0.126711	0	0	0	0	0	0	0	0	0	0	0	0	0	0	0.0461581	0.0485908	0	0.0539292	0	0
Zm00001d001553	0	0	0	0	0	0	0	0	0	0	0	0	0	0	0	0	0	0	0	0	0	0	0	0	0	0	0	0	0	0	0	0	0	0	0	0	0	0	0	0	0	0	0	0	0	0	0	0	0	0	0	0	0	0	0	0	0	0	0
Zm00001d001554	0.081555	0.0479343	0.0859097	0.107535	0	0.0397211	0	0.136134	0.120165	0	0	0	0.0457796	0	0.042622	0.132999	0	0.0980598	0	0	0	0.0385419	0.121535	0	0	0.0446514	0.0459096	0.0457047	0	0	0	0	0	0	0	0	0	0	0.190067	0	0.156392	0	0.0550647	0	0	0.0829147	0.0504553	0.116552	0.0617941	0	0	0	0.0570626	0.138474	0.145772	0	0.107858	0.0517071	0.20695
Zm00001d001555	0.244665	0.0958686	0.0429549	0.0716899	0.106562	0	0.0517701	0	0.0400551	0.0424777	0	0.0431564	0	0.233763	0	0.132999	0.0375675	0	0.0387643	0	0.0834166	0.0770838	0	0.048128	0	0.178606	0.183638	0	0.0647325	0.0514967	0	0	0.199197	0	0	0	0	0.117671	0.0633557	0.0504002	0.0521306	0	0.0550647	0.0553001	0	0.0414573	0	0.233104	0	0.21101	0.0510792	0	0	0	0	0.0487703	0	0.103414	0.155213
Zm00001d001556	0	0	0.0859097	0.107535	0	0	0	0	0.0400551	0	0	0.0431564	0.0915593	0.187011	0	0	0.075135	0.0490299	0.0387643	0	0.0417083	0.0770838	0	0.048128	0.113205	0	0	0.0914093	0.194197	0	0	0	0	0.104444	0	0.385269	0.0599624	0	0	0	0	0.0486051	0.0550647	0	0	0.165829	0.151366	0.0582759	0.0617941	0	0	0	0.114125	0	0	0.0487703	0.0539292	0	0
Zm00001d001557	0	0	0	0	0	0	0	0	0	0	0	0	0	0	0	0	0	0	0	0	0	0	0	0	0	0	0	0	0	0	0	0	0	0	0	0	0	0	0	0	0	0	0	0	0	0	0	0	0	0	0	0	0	0	0	0	0	0	0
Zm00001d001558	0	0	0	0	0	0	0	0	0	0	0	0	0	0	0	0	0	0	0	0	0	0	0	0	0	0	0	0	0	0	0	0	0	0	0	0	0	0	0	0	0	0	0	0	0	0	0	0	0	0	0	0	0	0	0	0	0	0	0
Zm00001d001559	0	0	0	0	0	0	0	0	0	0	0	0	0	0	0	0	0	0	0	0	0	0	0	0	0	0	0	0	0	0	0	0	0	0	0	0	0	0	0	0	0	0	0	0	0	0	0	0	0	0	0	0	0	0	0	0	0	0	0
Zm00001d001560	0	0	0	0	0	0	0	0	0	0	0	0	0	0	0	0	0	0	0	0	0	0	0	0	0	0	0	0	0	0	0	0	0	0	0	0	0	0	0	0	0	0	0	0	0	0	0	0	0	0	0	0	0	0	0	0	0	0	0
Zm00001d001561	0	0	0	0	0	0	0	0	0	0	0	0	0	0	0	0.132999	0	0	0	0	0	0	0	0	0	0	0	0	0	0	0	0	0	0	0.0446866	0.0428077	0	0	0	0.0504002	0	0	0	0	0	0	0	0	0	0	0	0	0.0570626	0	0	0	0	0.0517071	0
Zm00001d001562	0	0	0	0	0	0	0	0	0	0	0	0	0	0	0	0	0	0	0	0	0	0	0	0	0	0	0	0	0	0	0	0	0	0	0	0	0	0	0	0	0	0	0	0	0	0	0	0	0	0	0	0	0	0	0	0	0	0	0
Zm00001d001563	0.122332	0	0	0	0.0532808	0	0	0	0	0	0	0	0.0457796	0	0	0	0	0	0	0	0	0	0	0	0	0	0	0	0	0	0	0	0	0	0	0	0.0599624	0	0	0	0	0	0	0	0	0	0	0	0	0	0	0.0463312	0	0	0	0	0	0	0
Zm00001d001564	0	0	0	0	0	0	0	0	0	0	0	0	0	0	0.127866	0	0	0	0	0	0	0.0385419	0	0	0	0	0	0	0	0	0	0	0	0	0	0.0428077	0	0	0	0	0	0	0	0	0	0	0.0504553	0	0	0	0	0	0	0.0461581	0	0	0	0	0
Zm00001d001565	0.0407775	0	0	0	0.0532808	0	0	0	0	0	0	0	0.0457796	0	0	0	0	0	0	0	0	0	0	0	0	0	0	0	0	0	0	0	0.0497993	0	0	0	0	0	0	0	0	0	0	0	0	0	0	0	0	0	0	0	0	0	0	0	0.0539292	0	0
Zm00001d001566	1.22332	0.67108	1.24569	0.967814	1.01233	0.993027	0.880091	0.714701	0.560771	0.339821	1.2322	0.733658	1.51073	1.63634	1.15079	0.265999	0.939187	0.588359	0.620229	1.02386	1.001	1.15626	1.33688	1.15507	0.679232	0.759074	0.734554	0.68557	0.388395	0.411973	0.957196	1.11784	1.09559	0.731111	1.20654	0.984577	1.19925	0.941371	1.01369	1.36081	1.14687	0.972102	0.495582	0.940102	0.885401	0.746232	1.11002	1.51517	1.11229	1.3364	0.715109	0.926625	0.855939	0.692372	0.388726	0.634013	0.701079	1.03414	0.931275
Zm00001d001567	0	0	0	0	0	0	0	0	0	0	0	0	0	0.0467527	0	0	0	0	0	0	0.0417083	0	0	0	0	0	0	0	0	0	0	0	0	0	0	0	0	0	0.0633557	0	0	0	0	0	0	0	0	0	0.0617941	0	0	0	0	0	0.0485908	0	0	0.0517071	0.0517375
Zm00001d001568	0	0.0958686	0.0429549	0	0	0	0	0	0.0400551	0	0.144965	0	0	0.0467527	0	0	0.0375675	0.0980598	0	0	0	0	0.0405116	0	0	0	0	0	0	0.102993	0	0	0	0	0.223433	0	0	0	0.190067	0	0	0	0	0	0	0	0.0504553	0.116552	0	0	0.0510792	0	0	0.0461581	0.0485908	0	0	0	0
Zm00001d001569	0	0	0	0	0	0	0	0	0	0	0	0	0	0	0	0	0	0	0	0	0	0	0	0	0	0	0	0	0	0	0	0	0	0	0	0	0	0	0	0	0	0	0	0	0	0	0	0	0	0	0	0	0	0	0	0.0487703	0	0	0
Zm00001d001570	0	0	0	0	0	0	0	0	0	0	0	0	0	0	0	0	0	0	0	0	0	0	0	0	0	0	0	0	0	0	0	0	0	0	0	0	0	0	0	0	0	0	0	0	0	0	0	0	0	0	0	0	0	0	0	0	0	0	0
Zm00001d001571	0	0	0	0	0	0	0	0	0	0	0	0	0	0	0	0	0	0	0	0	0	0	0	0	0	0	0	0	0	0	0	0	0	0	0	0	0	0	0	0	0	0	0	0	0	0	0	0	0	0	0	0	0	0	0	0	0	0	0
Zm00001d001572	0	0	0	0	0	0	0	0	0	0	0	0	0	0	0	0	0	0	0	0	0	0	0	0	0	0	0	0	0	0	0	0	0	0	0	0	0	0	0	0	0	0	0	0	0	0	0	0	0	0	0	0	0	0	0	0	0	0	0
Zm00001d001573	0	0	0	0	0	0	0	0.1021	0	0	0	0.0863127	0	0	0	0	0	0	0	0	0	0	0	0	0	0	0	0	0	0.205987	0	0	0	0	0	0	0	0	0	0	0	0	0	0	0	0	0	0	0	0	0	0	0	0	0	0	0	0	0
Zm00001d001574	0	0	0	0	0	0	0	0	0	0	0	0	0	0	0	0	0	0	0	0	0	0	0.0810231	0	0	0	0	0	0	0	0	0	0	0	0	0	0	0	0	0	0	0	0	0	0.0590267	0	0	0	0	0	0	0	0	0	0	0	0	0	0
Zm00001d001575	0	0	0	0	0	0	0	0	0	0	0	0	0	0	0	0	0	0	0	0	0	0	0	0	0	0	0	0	0	0	0	0	0	0	0	0	0	0	0	0	0	0	0	0	0	0	0	0	0	0	0	0	0	0	0	0	0	0	0
Zm00001d001576	0	0	0	0.0716899	0	0	0	0	0	0	0	0	0	0	0	0	0	0	0	0	0	0	0	0	0	0	0	0	0	0	0	0	0	0	0	0	0	0	0	0	0	0	0	0	0	0	0	0	0	0	0	0	0	0	0	0	0	0	0
Zm00001d001577	0	0	0	0	0	0	0	0	0	0	0	0	0	0	0	0	0	0	0	0	0	0	0	0	0	0	0	0	0	0	0	0	0	0	0	0	0	0	0	0	0	0	0	0	0	0	0	0	0	0	0	0	0	0	0	0	0	0	0
Zm00001d001578	0	0	0	0	0	0	0	0	0	0	0	0	0	0	0	0	0	0	0	0	0	0	0	0	0	0	0	0	0	0	0	0	0	0	0	0	0	0	0	0	0	0	0	0	0	0	0	0	0	0	0	0	0	0	0	0	0	0	0
Zm00001d001579	0	0.0479343	0	0.035845	0.266404	0.238327	0	0.306301	0.120165	0.339821	0	0	0	0	0.042622	0.0886662	0.0375675	0.14709	0.0775286	0.127982	0	0.115626	0.121535	0.0962559	0.113205	0.178606	0.0918192	0.137114	0.129465	0.102993	0	0.0828033	0.0995987	0.208889	0	0.0428077	0.0599624	0.294178	0	0	0.0521306	0.19442	0.110129	0	0	0	0	0	0	0	0.102158	0.138994	0.171188	0	0.194363	0.146311	0.161788	0.517071	0.0517375
Zm00001d001580	4.48552	4.07442	3.5223	4.15801	3.35669	3.61462	5.28055	3.64157	5.92815	4.50263	4.20398	3.53882	4.66952	5.70383	3.32451	4.30031	4.95891	5.2462	5.62082	6.48445	4.29596	4.5094	3.97013	3.75398	3.39616	4.06328	3.8105	4.8904	5.82593	4.84069	2.70267	4.80259	2.73896	4.23	4.42397	3.8955	3.3579	3.2948	5.51194	2.92321	6.15141	4.56888	2.47791	4.64521	2.24302	2.36307	5.14644	4.02104	4.81994	2.95414	4.34174	4.26248	4.05145	4.89276	4.2274	3.85285	4.26041	3.25755	3.93205
Zm00001d001581	0	0	0	0	0	0	0	0	0	0	0	0	0	0	0	0	0	0	0	0	0	0	0	0	0	0	0	0	0	0	0	0	0	0	0	0	0	0	0	0	0	0	0	0	0	0	0	0	0	0	0	0	0	0	0	0	0	0	0
Zm00001d001582	0	0	0	0	0	0	0	0	0	0	0	0	0	0	0	0	0	0	0	0	0	0	0	0	0	0	0	0	0	0	0	0	0	0	0	0	0	0	0	0	0	0	0	0	0	0	0	0	0	0	0	0	0	0	0	0	0	0	0
Zm00001d001583	0	0	0	0	0	0	0	0	0	0	0	0	0	0	0	0	0	0	0	0	0	0	0	0	0	0	0	0	0	0	0	0	0	0	0	0	0	0	0	0	0	0	0	0	0	0	0	0	0	0	0	0	0	0	0	0	0	0	0
Zm00001d001584	0	0	0	0	0	0	0	0	0	0	0	0	0	0	0	0	0	0	0	0	0	0	0	0	0	0	0	0	0	0	0	0	0	0	0	0	0	0	0	0	0	0	0	0	0	0	0	0	0	0	0	0	0	0	0	0	0	0	0
Zm00001d001585	0	0	0	0	0	0	0	0	0	0	0	0	0	0	0	0	0	0	0	0	0	0	0	0	0	0	0	0	0	0	0	0	0	0	0	0	0	0	0	0	0	0	0	0	0	0	0	0	0	0	0	0	0	0	0	0	0	0	0
Zm00001d001586	0	0	0	0	0	0	0	0	0	0	0	0	0	0	0	0	0	0	0	0	0	0	0	0	0	0	0	0	0	0	0	0	0	0	0	0	0	0	0	0	0	0	0	0	0	0	0	0	0	0	0	0	0	0	0	0	0	0	0
Zm00001d001587	0	0	0	0	0	0	0	0	0.120165	0	0.0724824	0.215782	0	0.0935053	0	0	0	0	0	0	0	0	0	0	0	0	0.0459096	0	0	0	0	0	0	0	0	0	0	0	0	0	0	0	0	0	0	0	0	0	0	0	0	0	0	0	0	0	0	0.0517071	0.0517375
Zm00001d001588	0	0	0	0	0	0	0	0	0	0	0	0	0	0	0	0	0	0	0	0	0	0	0	0	0	0	0	0	0	0	0	0	0	0	0	0	0	0	0	0	0	0	0	0	0	0	0	0	0	0	0	0	0	0	0	0	0	0	0
Zm00001d001589	0	0	0	0	0	0	0	0	0	0	0	0	0	0	0	0	0	0	0	0	0	0	0	0	0	0	0	0	0	0	0	0	0	0	0	0	0	0	0	0	0	0	0	0	0	0	0	0	0	0	0	0	0	0	0	0	0	0	0
Zm00001d001590	0	0	0	0	0	0.0397211	0	0	0	0	0	0	0	0	0	0	0	0	0	0	0	0	0	0	0	0	0	0	0	0	0	0	0	0	0	0	0	0	0	0	0	0	0	0	0	0	0	0	0	0	0	0	0	0	0	0	0	0	0
Zm00001d001591	0	0	0	0	0	0	0	0	0	0	0	0	0	0	0	0	0	0	0	0	0	0	0	0	0	0	0	0	0	0	0	0	0	0	0	0	0	0	0	0	0	0	0	0	0	0	0	0	0	0	0	0	0	0	0	0	0	0	0
Zm00001d001592	0	0	0	0	0	0	0	0	0	0	0	0	0	0	0	0	0	0	0	0	0	0	0	0	0	0	0	0	0	0	0	0	0	0	0	0	0	0	0	0	0	0	0	0	0	0	0	0	0	0	0	0	0	0	0	0	0	0	0
Zm00001d001593	0	0	0	0	0	0	0	0	0	0	0	0	0	0	0	0	0	0	0	0	0	0	0	0	0	0	0	0	0	0	0	0	0	0	0	0	0	0	0	0	0	0	0	0	0	0	0	0	0	0	0	0	0	0	0	0	0	0	0
Zm00001d001594	0	0	0	0	0	0	0	0	0	0	0	0	0	0	0	0	0	0	0	0	0	0	0	0	0	0	0	0	0	0	0	0	0	0	0	0	0	0	0	0	0	0	0	0	0	0	0	0	0	0	0	0	0	0	0	0	0	0	0
Zm00001d001597	0	0	0	0	0	0	0	0	0	0	0	0	0	0	0	0	0	0	0	0	0	0	0	0	0	0	0	0	0	0	0	0	0	0	0	0	0	0	0	0	0	0	0	0	0	0	0	0	0	0	0	0	0	0	0	0	0	0	0
Zm00001d001599	0	0	0	0	0	0.0397211	0.0517701	0.170167	0	0.169911	0.0724824	0.0863127	0	0.0467527	0.0852439	0.0886662	0.0375675	0.0490299	0.0387643	0.0426609	0.166833	0.115626	0.162046	0.048128	0	0.133954	0.229548	0.0914093	0.0647325	0	0	0	0	0.0522222	0	0	0	0	0	0.0504002	0	0.243026	0	0	0	0.0414573	0.0504553	0	0	0.140674	0	0.0926625	0	0.230791	0.145772	0.0975405	0	0.103414	0.258688
Zm00001d001600	0.366997	0.33554	0.472503	0.967814	0	0.317769	0.310621	0	0	0.212388	0	0.345251	0.183118	0.0467527	0.0852439	0	0	0	0	0.0426609	0	0	0	0.433152	0.22641	0.31256	0	0.0457047	0	0	0	0	0	0	0.178746	0.385269	0.299812	0.353014	0	0	0.0521306	0.0486051	0	0	0	0	0.252277	0.582759	0.494353	0.281347	0	0.0463312	0	0	0	0	0	0.0517071	0.310425
Zm00001d001601	0	0	0	0	0	0	0	0	0	0	0	0	0	0	0	0	0	0	0	0	0	0	0	0	0	0	0	0	0	0	0	0	0	0	0	0	0	0	0	0	0	0	0	0	0	0	0	0	0	0	0	0	0	0	0	0	0	0	0
Zm00001d001602	0	0	0	0	0	0	0	0	0	0	0	0	0	0	0	0	0	0	0	0	0	0	0	0	0	0	0	0	0	0	0.225223	0.24841	0.448194	0.208889	0.0893731	0.128423	0.0599624	0	0.126711	0.252001	0.104261	0.0972102	0	0	0	0	0	0	0	0	0	0	0	0	0	0	0	0	0
Zm00001d001603	0	0	0	0	0	0	0	0	0	0	0	0	0	0	0	0	0	0	0	0	0	0	0	0	0	0	0	0	0	0	0	0	0	0	0	0	0	0	0	0	0	0	0	0	0	0	0	0	0	0	0	0	0	0	0	0	0	0	0
Zm00001d001604	0	0	0	0	0	0	0	0	0	0	0	0	0	0	0	0	0	0	0	0	0	0	0	0	0	0	0	0	0	0	0	0	0	0	0	0	0	0	0	0	0	0	0	0	0	0	0	0	0	0	0	0	0	0	0	0	0	0	0
Zm00001d001605	0	0	0	0	0	0	0	0	0	0	0	0	0	0	0	0	0	0	0	0	0	0	0	0	0	0	0	0	0	0	0	0	0	0	0	0	0	0	0	0	0	0	0	0	0	0	0	0	0	0	0	0	0	0	0	0	0	0	0
Zm00001d001606	0.203887	0	0	0	0	0	0.0517701	0	0	0	0	0	0.0457796	0	0	0	0	0	0	0	0	0	0	0	0	0	0	0	0	0	0	0	0	0	0	0.0428077	0.119925	0.0588357	0	0	0	0	0	0	0	0	0.0504553	0.0582759	0	0	0	0	0	0	0	0	0	0	0
Zm00001d001607	0	0	0	0	0	0	0	0	0	0	0	0	0	0	0	0	0	0	0	0	0	0	0	0	0	0	0	0	0	0	0	0	0	0	0	0	0	0	0	0	0	0	0	0	0	0	0	0	0	0	0	0	0	0	0	0	0	0	0
Zm00001d001608	0	0	0	0	0	0	0	0	0	0.0424777	0	0	0	0	0	0	0	0	0	0	0	0	0	0	0	0	0	0	0	0	0.0563057	0	0	0	0	0	0.0599624	0	0.0633557	0	0	0	0	0	0	0	0	0	0	0	0	0	0	0	0	0	0	0	0
Zm00001d001609	0.285442	0.479343	0.515458	0.394294	0.319685	0.635538	0.310621	0.544534	1.04143	0.722121	0.869789	0.345251	0.412017	0.514279	0.42622	0.57633	0.90162	1.42187	0.620229	0.810556	0.458792	0.616671	0.76972	0.288768	0.339616	0.401863	0.550915	0.411342	0.194197	0.46347	0.506751	0.869435	0.547793	1.25333	0.402179	0.727731	0.659587	0.529521	1.07705	1.15921	0.573437	0.680472	0.9361	0.442401	0.118053	0.870604	0.201821	0.29138	0.803323	0.21101	0.204317	0.833963	0.22825	0.323107	0.874634	1.17049	0.701079	1.18926	0.465638
Zm00001d001610	0.081555	0	0.0429549	0	0	0	0	0	0	0	0	0	0	0.0467527	0	0	0	0	0	0	0	0	0	0	0	0	0	0	0	0	0	0	0	0	0.0446866	0	0	0	0	0	0	0	0	0	0	0	0.0504553	0	0	0	0	0	0	0	0	0	0	0	0.0517375
Zm00001d001611	0	0.0479343	0	0	0	0.0397211	0	0	0.0400551	0	0	0	0.0457796	0	0	0	0	0.0490299	0	0	0	0	0	0	0	0	0.137729	0	0	0	0	0.0414017	0	0	0	0	0.0599624	0	0	0.201601	0	0	0	0	0	0	0	0	0	0	0	0.0463312	0	0	0	0	0	0	0
Zm00001d001612	0	0	0	0	0	0	0	0	0	0	0	0	0	0	0	0	0	0	0.116293	0	0.0417083	0	0	0.0962559	0	0	0	0	0	0	0	0	0	0.0522222	0	0	0	0	0.0633557	0	0	0	0	0	0	0.0414573	0	0	0	0	0	0	0	0	0	0	0	0	0
Zm00001d001613	0	0	0	0	0	0	0	0	0	0	0	0	0	0	0	0	0	0	0	0	0	0	0	0	0	0	0	0	0	0	0	0	0	0	0	0	0	0	0	0	0	0	0	0	0	0	0	0	0	0	0	0	0	0	0	0	0	0	0
Zm00001d001614	0	0	0	0	0	0	0	0	0	0	0	0	0	0	0.042622	0	0	0	0	0	0	0	0	0	0	0	0	0	0	0	0	0	0	0	0	0	0	0	0	0	0	0	0	0	0	0	0	0	0	0	0	0	0	0	0	0	0	0	0
Zm00001d001615	0.081555	0	0	0.0716899	0	0	0	0	0.16022	0	0	0	0	0	0.042622	0	0	0.14709	0	0	0	0	0	0	0	0	0.0459096	0.137114	0	0	0	0.24841	0	0	0	0	0	0	0.126711	0	0	0.145815	0	0	0	0	0	0	0	0	0	0	0	0.0461581	0	0	0	0	0
Zm00001d001616	0	0	0	0	0	0	0	0	0	0	0	0	0	0	0	0	0	0	0	0	0	0	0	0	0	0	0	0	0	0	0	0	0	0	0	0	0	0	0	0	0	0	0	0	0	0	0	0	0	0	0	0	0	0	0	0	0	0	0
Zm00001d001617	0	0	0	0	0	0	0	0	0	0	0	0	0	0	0	0	0	0	0	0	0	0	0	0	0	0	0	0	0	0	0	0	0	0	0	0	0	0	0	0	0	0	0	0	0	0.0414573	0	0	0	0	0	0	0	0	0	0	0	0	0
Zm00001d001618	0	0	0	0	0	0	0	0	0	0	0	0	0	0	0	0	0	0	0	0	0	0	0	0	0	0	0	0	0	0	0	0	0	0	0	0	0	0	0	0	0	0	0	0	0	0	0	0	0	0	0	0	0	0	0	0	0	0	0
Zm00001d001619	0	0	0	0	0	0	0	0	0	0	0	0	0	0	0	0	0	0	0	0	0	0	0	0	0	0	0	0	0	0	0	0	0	0	0	0	0	0	0	0	0	0	0	0	0	0	0	0	0	0	0	0	0	0	0	0	0	0	0
Zm00001d001620	0.122332	0.0479343	0	0	0	0	0	0	0	0	0	0	0.0457796	0	0	0	0	0	0	0	0	0	0	0.048128	0	0	0	0	0	0	0	0	0	0	0	0	0	0	0	0	0	0	0	0	0	0	0	0.174828	0	0	0	0	0	0	0	0	0	0	0
Zm00001d001621	0	0	0	0	0	0	0	0	0	0	0	0	0	0	0	0	0	0	0	0	0	0	0	0	0	0	0	0	0	0	0	0	0	0	0	0	0	0	0	0	0	0	0	0	0	0	0	0	0	0	0	0	0	0	0	0	0	0	0
Zm00001d001622	0	0	0	0	0	0	0	0	0	0	0	0	0	0	0	0	0	0	0	0	0	0	0	0	0	0	0	0	0	0	0	0	0	0	0	0.0428077	0	0	0	0	0	0	0	0	0	0	0	0	0	0	0	0	0	0	0	0	0	0	0.0517375
Zm00001d001623	0	0	0	0	0.0532808	0.0794422	0.25885	0.170167	0	0	0	0	0	0	0	0	0.0375675	0.0980598	0.0387643	0	0	0	0	0	0	0	0	0.137114	0	0.0514967	0	0	0	0	0	0	0	0	0	0.0504002	0.312784	0.145815	0.0550647	0.1106	0.0590267	0.0414573	0	0.0582759	0	0.0703368	0.204317	0.0926625	0.114125	0.415423	0.242954	0.292622	0.431434	0.206828	0.155213
Zm00001d001624	0	0	0	0	0.0532808	0	0.0517701	0	0	0	0	0	0	0	0	0	0.075135	0	0	0	0.0417083	0	0.0810231	0	0	0	0	0	0.0647325	0.0514967	0	0	0.0497993	0	0.0446866	0.0428077	0	0.0588357	0.0633557	0	0	0	0	0	0	0	0	0	0	0	0.0510792	0	0.0570626	0	0	0	0	0	0
Zm00001d001625	0	0	0	0	0	0	0	0	0	0	0	0	0	0	0	0	0	0	0	0	0	0	0	0	0	0	0	0	0	0	0	0	0	0	0	0	0	0	0	0	0	0	0	0	0	0	0	0	0	0	0	0	0	0	0	0	0	0	0
Zm00001d001626	0	0	0	0	0	0	0	0.0340334	0	0	0	0	0	0	0	0	0	0	0	0	0	0	0	0	0	0	0	0	0	0	0	0	0	0	0	0	0	0	0	0	0	0	0	0	0	0	0	0	0	0	0	0	0	0	0	0	0	0	0
Zm00001d001627	0	0	0	0	0	0	0	0.0680668	0	0	0	0	0	0	0	0.0443331	0	0	0.0775286	0	0	0	0	0	0	0	0	0	0	0	0	0	0.0497993	0	0	0	0	0.0588357	0	0	0.104261	0	0	0	0	0	0	0	0	0	0	0	0	0.0461581	0	0	0	0	0
Zm00001d001628	0.122332	0.0479343	0.0859097	0.179225	0.426246	0.278048	0.0517701	1.05503	1.04143	0.764598	1.01475	0.690502	0.320457	0.70129	0.468842	0.487664	0.826485	0.882538	1.16293	0.383948	0.75075	0.501045	0.324092	0.24064	0.679232	0.267909	0.275458	0.822684	0.582593	0.46347	0.788279	0.49682	0.79679	0.574445	0.178746	0.256846	0.179887	0.235343	0.506845	0.957604	0.781959	0.291631	0.440518	0.387101	0.70832	0.912062	0.454098	0.29138	0.247176	0.0703368	0.766189	0.37065	0.22825	0.415423	0.58309	0.682784	0.808938	0.413657	0.362163
Zm00001d001629	0	0	0	0	0	0	0	0	0	0	0	0	0	0	0	0	0	0	0	0	0	0	0	0	0	0	0	0	0	0	0	0	0	0	0	0	0	0	0	0	0	0	0	0	0	0	0	0	0	0	0	0	0	0	0	0	0	0	0
Zm00001d001630	0	0	0	0	0.0532808	0	0	0	0	0	0	0.0431564	0	0	0.042622	0	0	0	0	0	0	0.0385419	0	0	0	0.133954	0	0	0	0	0	0	0	0	0	0	0	0	0	0	0	0	0	0.0553001	0	0.0414573	0	0	0	0	0	0	0	0	0	0	0	0	0
Zm00001d001631	0	0	0	0	0	0	0	0	0	0	0	0	0	0	0	0	0	0	0	0	0	0	0	0	0	0	0	0	0	0	0	0	0	0	0	0	0	0	0	0	0	0	0	0	0	0	0	0	0	0	0	0	0	0	0	0	0	0	0
Zm00001d001632	0	0	0	0	0	0	0	0	0	0	0	0	0	0	0	0	0	0	0	0	0	0	0	0	0	0	0	0	0	0	0	0	0	0	0	0	0	0	0	0	0	0	0	0	0	0	0	0	0	0	0	0	0	0	0	0	0	0	0
Zm00001d001633	0	0	0	0	0	0	0	0	0	0.0424777	0	0	0	0	0.042622	0	0.0375675	0	0.0387643	0	0	0	0	0	0	0	0	0.0457047	0	0	0	0	0	0	0	0	0	0.0588357	0	0	0	0	0	0	0	0	0	0	0	0	0	0	0.0570626	0	0	0	0	0	0
Zm00001d001634	0	0	0	0	0	0	0	0	0	0	0	0	0	0	0	0	0	0	0	0	0	0	0	0	0	0	0	0	0	0	0	0	0	0	0	0	0	0	0	0	0	0	0	0	0	0	0	0	0	0	0	0	0	0	0	0	0	0	0
Zm00001d001635	0	0	0	0	0	0	0	0	0	0	0	0	0	0	0	0	0	0	0	0	0	0	0	0	0	0	0	0	0	0	0	0	0	0	0	0	0	0	0	0	0	0	0	0	0	0	0	0	0	0	0	0	0	0	0.0971816	0	0	0	0
Zm00001d001636	0	0	0	0	0	0	0	0	0	0	0	0	0	0	0	0	0	0	0	0	0	0	0	0	0	0	0	0	0	0	0	0	0	0	0	0	0	0	0	0	0	0	0	0	0	0	0	0	0	0	0	0	0	0	0	0	0	0	0
Zm00001d001637	0	0	0	0	0	0	0	0	0	0	0	0	0	0	0	0	0	0	0	0	0	0	0	0	0	0	0	0	0	0	0	0	0	0	0	0	0	0	0	0	0	0	0	0	0	0	0	0	0	0	0	0	0	0	0	0	0	0	0
Zm00001d001638	0	0	0	0	0	0	0	0	0	0	0	0	0	0	0	0	0	0	0	0	0	0	0	0	0	0	0	0	0	0	0	0	0	0	0	0	0	0	0	0	0	0	0	0	0	0	0	0	0	0	0	0	0	0	0	0	0	0	0
Zm00001d001639	0.081555	0.0958686	0	0	0	0	0.0517701	0	0	0	0	0.0863127	0	0.0467527	0	0	0	0	0	0	0	0	0	0	0	0	0	0	0	0	0	0	0	0	0	0	0	0	0	0	0	0	0	0	0	0	0	0.116552	0	0	0	0	0	0	0	0	0	0	0.0517375
Zm00001d001640	0	0	0	0	0	0	0	0	0	0	0	0	0	0	0	0	0	0	0	0	0	0	0	0	0	0	0	0	0	0	0	0	0	0	0	0	0	0	0	0	0	0	0	0	0	0	0	0	0	0	0	0	0	0	0	0	0	0	0
Zm00001d001641	0.0407775	0.0479343	0.0429549	0.0716899	0	0.0794422	0	0	0	0	0	0.0863127	0	0.140258	0.042622	0	0	0	0	0	0	0	0	0	0.0566026	0	0	0	0	0	0	0	0	0	0	0	0.179887	0	0	0	0	0	0	0	0	0	0	0	0	0	0	0	0	0	0	0	0	0	0
Zm00001d001642	0	0	0	0	0	0	0	0.0340334	0	0	0	0	0	0	0	0	0	0	0	0	0	0	0	0.0962559	0	0	0	0	0	0	0	0	0.0995987	0.104444	0	0	0	0	0	0	0	0	0	0	0	0	0.151366	0	0	0	0	0	0	0	0	0	0	0	0
Zm00001d001643	0.0407775	0.0479343	0.0429549	0	0	0.0794422	0	0	0	0	0	0	0.0457796	0	0	0	0	0	0	0	0	0	0	0	0	0	0	0	0	0	0	0	0	0	0.13406	0.0856154	0	0	0	0	0	0	0	0	0	0	0	0	0	0	0	0	0	0	0	0	0	0	0.0517375
Zm00001d001644	0.0407775	0	0	0	0	0	0	0	0.0801102	0.0424777	0	0.0431564	0	0	0	0	0.15027	0.14709	0.0387643	0	0.0417083	0.0770838	0.0405116	0	0	0	0.137729	0	0	0	0	0	0	0.104444	0.0893731	0	0	0	0.126711	0	0	0	0.165194	0	0	0.0414573	0.100911	0.0582759	0	0	0	0	0	0.138474	0.194363	0	0	0.103414	0
Zm00001d001645	0	0	0	0	0	0	0	0	0	0	0	0	0.0457796	0	0.0852439	0	0	0	0.0387643	0	0.0417083	0	0	0	0	0	0	0	0	0	0	0	0	0	0	0.0856154	0	0	0.0633557	0	0	0	0	0	0	0	0	0	0	0	0	0	0	0	0.145772	0	0	0.0517071	0
Zm00001d001646	0	0	0	0	0	0	0	0	0	0	0	0	0	0	0	0	0	0	0	0	0	0	0	0	0	0	0	0	0	0	0	0	0	0	0	0	0	0	0	0	0	0	0	0	0	0	0	0	0	0	0	0	0	0	0	0	0	0	0
Zm00001d001647	0	0	0	0	0	0	0	0	0	0	0	0	0	0	0	0	0	0	0	0	0	0	0	0	0	0	0	0	0	0	0	0	0	0	0	0	0	0	0	0	0	0	0	0	0	0	0	0	0	0	0	0	0	0	0	0	0	0	0
Zm00001d001648	0.081555	0	0.257729	0	0	0	0.0517701	0	0	0	0	0	0	0	0	0	0	0	0	0	0	0	0	0.048128	0	0	0	0	0	0	0	0	0	0	0	0.0856154	0	0	0	0	0	0	0	0	0	0	0	0	0	0	0	0	0	0	0	0	0	0	0.103475
Zm00001d001649	0	0.0479343	0	0.179225	0.159842	0.119163	0	0	0	0	0	0.258938	0	0.327269	0	0	0	0	0	0	0	0	0	0.0962559	0.169808	0.0446514	0	0.0914093	0.0647325	0	0	0	0.0497993	0	0	0.0428077	0.179887	0	0.190067	0	0	0	0.0550647	0.1106	0	0	0.201821	0.174828	0.247176	0	0	0	0	0.184633	0	0	0.0539292	0	0.0517375
Zm00001d001650	0	0	0	0	0	0	0	0	0	0	0	0	0	0	0	0	0	0	0	0	0	0	0	0	0	0	0	0	0	0	0	0	0	0	0	0	0	0	0	0	0	0	0	0	0	0	0	0	0	0	0	0	0	0	0	0	0	0	0
Zm00001d001651	0	0	0	0	0	0	0	0	0	0	0	0	0	0	0	0	0	0	0	0	0	0	0	0	0	0	0	0	0	0	0	0	0	0	0	0	0	0	0	0	0	0	0	0	0	0	0	0	0	0	0	0	0	0	0	0	0	0	0
Zm00001d001652	0	0	0	0	0	0	0	0	0	0	0	0	0	0	0	0	0	0	0	0	0	0	0	0	0	0	0	0	0	0	0	0.124205	0	0	0	0	0	0	0	0	0	0	0	0	0	0	0	0	0	0	0	0	0	0	0	0	0	0	0
Zm00001d001653	0	0	0	0	0	0	0	0	0	0	0	0	0	0	0	0	0	0	0	0	0	0	0	0	0	0	0	0	0	0	0	0	0	0	0	0	0	0	0	0	0	0	0	0	0	0	0	0	0	0	0	0	0	0	0	0	0	0	0
Zm00001d001654	0	0	0	0	0	0	0	0	0	0	0	0	0	0	0	0	0	0	0	0	0	0	0	0	0	0	0	0	0	0	0	0	0	0	0	0	0	0	0	0	0	0	0	0	0	0	0	0	0	0	0	0	0	0	0	0	0	0	0
Zm00001d001655	0	0	0	0	0	0	0	0	0	0	0	0	0	0	0	0	0	0	0	0	0	0	0	0	0	0	0	0	0	0	0	0	0	0	0	0	0	0	0	0	0	0	0	0	0	0	0	0	0	0	0	0	0	0	0	0	0	0	0
Zm00001d001656	2.44665	2.10911	3.17866	2.36577	1.54514	1.27107	1.65664	0.0680668	0.120165	0	0.0724824	0.906284	1.73963	1.87011	1.91799	0	0.187837	0.19612	0.503936	0.127982	0.125125	0.462503	0.567162	1.44384	0.905642	0.803726	0.413186	0.319933	0.25893	0.257483	0.450445	0.124205	0.497993	0.104444	1.78746	1.41265	0.4797	1.00021	0.190067	0.151201	0.208522	0.340236	0.220259	0.0553001	0.118053	0	2.42186	2.33104	1.54485	1.3364	0.153238	0.138994	0	0.276949	0.340135	0.146311	0.215717	0.36195	1.6556
Zm00001d001657	0	0	0	0	0	0	0	0	0	0	0	0	0	0	0	0	0	0	0	0	0	0	0	0	0	0	0	0	0	0	0	0	0	0	0	0	0	0	0	0	0	0	0	0	0	0	0	0	0	0	0	0	0	0	0	0	0	0	0
Zm00001d001658	0	0	0	0	0	0	0	0	0	0	0	0	0	0	0	0	0	0	0	0	0	0	0	0	0	0	0	0	0	0	0.0563057	0	0	0	0	0	0	0	0	0	0	0	0	0	0	0	0	0	0	0	0	0	0	0	0	0	0	0	0
Zm00001d001659	0	0	0	0	0	0	0	0	0	0	0	0	0	0	0	0	0	0	0	0	0	0	0	0	0	0	0	0.0457047	0	0	0	0	0	0	0	0	0	0	0	0.0504002	0	0	0	0	0	0	0	0	0	0	0	0	0	0	0	0	0	0	0
Zm00001d001660	0	0	0	0	0	0	0	0	0	0	0	0	0	0	0	0	0	0	0	0	0	0	0	0	0	0	0	0	0	0	0	0	0	0	0	0	0	0	0	0	0	0	0	0	0	0	0	0	0	0	0	0	0	0	0	0	0	0	0
Zm00001d001661	0	0	0	0	0	0	0	0	0	0	0	0	0	0	0	0	0	0	0	0	0	0	0	0	0	0	0	0	0	0	0	0	0	0	0	0	0	0	0	0	0	0	0	0	0	0	0	0	0	0	0	0	0	0	0	0	0	0	0
Zm00001d001662	0	0	0	0	0	0	0	0	0	0	0	0	0	0	0	0	0	0	0	0	0	0	0	0	0	0	0	0	0	0	0	0.207008	0	0	0	0	0	0	0	0	0	0	0	0	0.0590267	0	0	0	0	0	0	0	0	0	0	0	0	0	0
Zm00001d001663	0.0407775	0	0	0	0.0532808	0	0	0	0	0.127433	0.0724824	0	0	0	0	0.221665	0.0375675	0	0.0775286	0	0.0417083	0.0385419	0.0405116	0.048128	0.113205	0.0446514	0.0459096	0	0.129465	0	0	0	0.149398	0	0.0446866	0.0856154	0.0599624	0.294178	0	0.1008	0.0521306	0.0486051	0	0.221201	0.0590267	0.0414573	0.0504553	0	0	0	0.102158	0.37065	0.171188	0	0.0485908	0	0.0539292	0.155121	0
Zm00001d001664	0	0	0	0	0	0	0	0	0	0	0	0	0	0	0	0	0	0	0	0	0	0	0	0	0	0	0	0	0	0	0	0	0	0	0	0	0	0	0	0	0	0	0	0	0	0	0	0	0	0	0	0	0	0	0	0	0	0	0
Zm00001d001665	0	0	0	0	0	0	0	0	0	0	0	0	0.0457796	0	0	0	0	0	0	0	0	0	0	0	0	0	0	0	0	0	0	0	0	0	0	0	0	0	0	0	0	0	0	0	0	0	0	0	0	0	0	0	0	0	0	0	0	0	0
Zm00001d001666	0.0407775	0	0	0.035845	0.106562	0	0.15531	0	0.0801102	0.127433	0	0.0863127	0	0	0.042622	0.0443331	0.112702	0	0	0.213304	0.0834166	0.154168	0.202558	0.24064	0.0566026	0.31256	0.275458	0.137114	0.0647325	0.257483	0.112611	0	0.149398	0.156667	0	0.0856154	0	0.235343	0.253423	0.151201	0.0521306	0.19442	0.220259	0.0553001	0	0.124372	0	0.0582759	0.0617941	0.140674	0	0.138994	0	0.138474	0.145772	0.243851	0.323575	0.155121	0.0517375
Zm00001d001667	0	0	0	0	0	0	0	0	0	0	0	0	0	0	0	0	0	0	0	0	0	0	0	0	0	0	0	0	0	0	0	0	0	0	0	0	0	0	0	0	0	0	0	0	0	0	0	0	0	0	0	0	0	0	0	0	0	0	0
Zm00001d001668	0.081555	0.191737	0.214774	0.035845	0.0532808	0.158884	0.0517701	0.2042	0.0801102	0.212388	0.362412	0.215782	0.183118	0.140258	0.127866	0.177332	0.187837	0.19612	0.348879	0.0426609	0.0417083	0.115626	0.202558	0.048128	0.339616	0.267909	0.137729	0	0.129465	0	0	0	0.0995987	0.104444	0.0446866	0.0856154	0	0.176507	0.0633557	0.0504002	0.104261	0.243026	0.0550647	0	0	0	0.201821	0.0582759	0.123588	0.0703368	0.204317	0.185325	0.0570626	0.0461581	0	0.341392	0.107858	0.0517071	0.103475
Zm00001d001669	0	0	0	0	0	0	0	0	0	0	0	0	0	0	0	0	0	0	0	0	0	0	0	0	0	0	0	0.0457047	0	0	0	0	0	0	0	0	0	0	0	0	0	0	0	0	0	0	0	0	0	0	0	0	0	0	0	0	0	0	0
Zm00001d001670	0	0	0	0	0	0	0	0	0	0	0	0	0	0	0	0	0	0	0	0	0	0	0	0	0	0	0	0	0	0	0	0	0	0	0	0	0	0	0	0	0	0	0	0	0	0	0	0	0	0	0	0	0	0	0	0	0	0	0
Zm00001d001671	0	0	0	0	0	0	0	0	0	0	0	0	0	0	0	0	0	0	0	0	0	0	0	0	0	0	0	0	0	0	0	0	0	0	0	0	0	0	0	0	0	0	0	0	0	0	0	0	0	0	0	0	0	0	0	0	0	0	0
Zm00001d001672	0.0407775	0.143803	0.214774	0.14338	0.106562	0	0.0517701	0.340334	0.200275	0.169911	0	0.0431564	0	0.187011	0.298354	0.310332	0	0	0.0387643	0	0	0	0.0405116	0.24064	0	0.0893029	0	0	0	0	0	0	0	0	0.0446866	0.0856154	0	0.117671	0	0	0.0521306	0	0	0	0	0	0.100911	0.116552	0	0	0	0	0	0	0	0	0	0	0.155213
Zm00001d001673	1.59032	1.77357	1.07387	1.79225	1.97139	1.23135	0.828321	2.00797	1.24171	1.35929	1.73958	1.12207	1.32761	0.935053	1.57701	1.46299	1.12702	1.27478	1.16293	0.127982	0	0.0770838	0.0810231	0.529408	0.792437	0.893029	0.550915	0.137114	0.129465	0.205987	0	0	0	0	0.804358	0.513692	0.659587	0.41185	0.190067	0.302401	0	0.0972102	0	0	0	0	0.454098	0.349655	1.0505	0.281347	0.102158	0.0463312	0.114125	0.0923163	0.194363	0.731554	0.539292	0.465364	1.34518
Zm00001d001674	0	0	0	0	0	0	0	0	0	0	0	0	0	0	0	0	0	0	0	0	0	0	0	0	0	0	0	0	0	0	0	0	0	0	0	0	0	0	0	0	0	0	0	0	0	0	0	0	0	0	0	0	0	0	0	0	0	0	0
Zm00001d001675	0	0	0	0	0	0	0	0	0	0	0	0	0	0	0	0	0	0	0	0	0	0	0	0	0	0	0	0	0	0	0	0	0	0	0	0	0	0	0	0	0	0	0	0	0	0	0	0	0	0	0	0	0	0	0	0	0	0	0
Zm00001d001676	0	0	0	0	0	0	0	0	0	0	0	0	0	0	0	0	0	0	0	0	0	0	0	0	0	0	0	0	0	0	0	0	0	0	0	0	0	0	0	0	0	0	0	0	0	0	0	0	0	0	0	0	0	0	0	0	0	0	0
Zm00001d001677	0.16311	0.0479343	0.0429549	0.179225	0.0532808	0.0397211	0	0.1021	0.280386	0.339821	0.217447	0.0863127	0.137339	0.233763	0.042622	0.0886662	0.187837	0.0980598	0.116293	0.127982	0.25025	0.115626	0.0810231	0.048128	0.113205	0.0893029	0.229548	0.182819	0.582593	0.15449	0	0.0414017	0.0995987	0.261111	0.223433	0.0856154	0.0599624	0.0588357	0	0.201601	0.260653	0.0486051	0.165194	0.0553001	0.295133	0.248744	0	0.0582759	0.123588	0.21101	0.255396	0.416981	0.285313	0	0.242954	0	0.215717	0	0.362163
Zm00001d001678	0	0	0	0	0	0	0	0	0	0	0	0	0	0	0	0	0	0	0	0	0	0	0	0	0	0	0	0	0	0	0	0	0	0	0	0	0	0	0	0	0	0	0	0	0	0	0	0	0	0	0	0	0	0	0	0	0	0	0
Zm00001d001679	0	0	0	0	0	0	0	0	0	0	0	0	0	0	0	0	0	0	0	0	0	0	0	0	0	0	0	0	0	0	0	0	0	0	0	0	0	0.117671	0	0	0	0	0	0	0	0	0	0	0	0	0	0	0	0	0	0	0	0	0
Zm00001d001680	0	0	0	0	0	0	0	0	0	0	0	0	0	0	0	0	0	0	0	0	0	0	0	0	0	0	0	0	0	0	0	0	0	0	0	0	0	0	0	0	0	0	0	0	0	0	0	0	0	0	0	0	0	0	0	0	0	0	0
Zm00001d001681	0	0	0	0	0	0	0	0	0	0	0	0	0	0	0	0	0	0	0	0	0	0	0	0	0	0	0	0	0	0	0	0	0	0	0	0	0	0	0	0	0	0	0	0	0	0	0	0	0	0	0	0	0	0	0	0	0	0	0
Zm00001d001682	0	0	0	0	0	0	0	0	0	0	0	0	0	0	0	0	0	0	0	0	0	0	0	0	0	0	0	0	0	0	0	0	0	0	0	0	0	0	0	0	0	0	0	0	0	0	0	0	0	0	0	0	0	0	0	0	0	0	0
Zm00001d001683	0	0	0	0	0	0	0	0	0	0	0	0	0	0	0	0	0	0	0	0	0	0	0	0	0	0	0	0	0	0	0	0	0	0	0	0	0	0	0	0	0	0	0	0	0	0	0	0	0	0	0	0	0	0	0	0	0	0	0
Zm00001d001684	0	0	0	0	0	0	0	0.1021	0	0	0	0	0	0	0	0	0	0	0	0	0	0	0	0	0	0	0	0	0	0	0	0	0	0	0	0	0	0	0	0	0	0	0	0	0	0	0	0	0	0	0	0	0	0	0	0	0	0	0
Zm00001d001685	0	0	0	0	0	0	0	0	0	0	0	0	0	0	0	0	0	0	0	0	0	0	0	0	0	0	0	0	0	0	0	0	0	0	0	0	0	0	0	0	0	0	0	0	0	0	0	0	0	0	0	0	0	0	0	0	0	0	0
Zm00001d001686	0.081555	0.0479343	0.171819	0.107535	0.0532808	0.0397211	0.25885	0.0680668	0.200275	0.127433	0.144965	0.172625	0.0457796	0.0935053	0	0.0443331	0.0375675	0	0.0775286	0	0	0.0385419	0	0.144384	0.22641	0.0446514	0	0.0457047	0	0	0.112611	0	0.0995987	0.365556	0	0.214038	0.299812	0.294178	0.190067	0.252001	0.208522	0.243026	0	0	0	0.0414573	0.100911	0.174828	0.123588	0.140674	0.102158	0.138994	0	0.0461581	0.0485908	0.0487703	0.0539292	0.0517071	0.155213
Zm00001d001687	0	0	0	0	0	0	0	0	0	0	0	0	0	0	0	0	0	0	0	0	0	0	0	0	0	0	0	0	0	0	0	0	0	0	0	0	0	0	0	0	0	0	0	0	0	0	0	0	0	0	0	0	0	0	0	0	0	0	0
Zm00001d001688	1.14177	1.10249	0.687278	0.681054	1.49186	1.15191	0.724781	1.15714	1.6022	0.764598	0.579859	1.07891	1.05293	0.607785	0.767196	0.265999	0.30054	0.441269	0.426407	0.51193	0.125125	0.308335	0.364604	0.48128	0.679232	0.535817	0.321367	0.137114	0.51786	0.411973	0.900891	0.621025	0.74699	0.887778	1.74278	0.727731	1.67895	0.588357	0.570201	0.655203	0.729829	0.729077	0.715841	0.1659	0.649294	0.456031	0.857741	0.233104	0.679735	0.422021	0.766189	0.416981	0.399438	0.553898	0.63168	0.243851	1.40216	0.7239	0.362163
Zm00001d001689	0	0	0	0	0	0	0	0	0	0	0	0	0	0	0	0	0	0	0	0	0	0	0	0	0	0	0	0	0	0	0	0	0	0	0	0	0	0	0	0	0	0	0	0	0	0	0	0	0	0	0	0	0	0	0	0	0	0	0
Zm00001d001690	0	0	0	0	0	0	0	0	0	0	0	0	0	0	0	0	0	0	0	0	0	0	0	0	0	0	0	0	0	0	0	0	0	0	0	0	0	0	0	0	0	0	0	0	0	0	0	0	0	0	0	0	0	0	0	0	0	0	0
Zm00001d001691	0.0407775	0.0479343	0	0.0716899	0.106562	0	0.15531	0.0340334	0.0801102	0	0.0724824	0	0.0457796	0.0467527	0.0852439	0.0886662	0.0375675	0	0	0	0	0	0.0810231	0.048128	0	0.0893029	0.275458	0	0	0	0.168917	0.124205	0.149398	0.104444	0.13406	0.171231	0	0.0588357	0.0633557	0.352801	0	0.291631	0.110129	0.0553001	0	0.207287	0.201821	0	0	0.0703368	0	0.0926625	0.114125	0.0461581	0.145772	0	0	0	0.0517375
Zm00001d001692	0	0	0	0.035845	0	0	0	0	0	0	0	0	0.0457796	0	0	0	0	0	0	0	0	0	0	0	0	0	0	0	0	0	0	0	0.0497993	0	0	0.0856154	0.0599624	0	0	0	0	0	0	0	0	0	0	0	0	0	0	0	0	0	0	0	0	0	0.0517375
Zm00001d001693	0	0	0	0.035845	0	0	0	0	0	0	0	0	0	0	0	0	0	0	0	0	0	0	0	0	0	0	0	0	0	0	0	0	0	0	0	0	0	0	0	0	0	0	0	0	0	0	0	0	0	0	0	0	0	0	0	0	0	0	0
Zm00001d001694	0.081555	0.191737	0	0.107535	0.319685	0.436932	0	0.170167	0.801102	0.254866	0.28993	0.172625	0.0457796	0	0.21311	0.487664	0.075135	0.588359	0.969108	0.469269	0.667333	0.616671	0.283581	0.770048	0.622629	0.0893029	1.74456	0.319933	0.194197	1.13293	1.06981	1.20065	0.248997	0.783334	0.491552	0.214038	0.23985	0.0588357	0.506845	0.604803	0.208522	0.874892	0.991165	0.829502	0.17708	0.165829	0.252277	0.116552	0.30897	0.281347	0.868347	0.972956	0.855939	0.692372	0.728862	0.682784	1.13251	0.930728	0.258688
Zm00001d001695	0	0	0	0	0	0	0	0	0	0	0	0	0	0	0	0	0	0	0	0	0	0	0	0	0	0	0	0	0	0	0	0	0	0	0	0	0	0	0	0	0	0	0	0	0	0	0	0	0	0	0	0	0	0	0	0	0	0	0
Zm00001d001696	0	0	0	0	0	0	0	0	0	0	0	0	0	0	0	0	0	0	0	0	0	0	0	0	0	0	0	0	0	0	0	0	0	0	0	0	0	0	0	0	0	0	0	0	0	0	0	0	0	0	0	0	0	0	0	0	0	0	0
Zm00001d001697	0	0	0	0	0	0	0	0	0	0	0	0	0	0	0	0	0	0	0	0	0	0	0	0	0	0	0	0	0	0	0	0	0	0	0	0	0	0	0	0	0	0	0	0	0	0	0	0	0	0	0	0	0	0	0	0	0	0	0
Zm00001d001698	0	0	0	0	0	0	0	0	0.0400551	0	0	0	0	0	0	0	0	0	0	0	0	0	0	0	0	0	0	0	0	0	0	0	0	0	0	0	0	0	0	0	0	0	0	0	0	0	0	0	0	0	0	0	0	0	0	0	0	0	0
Zm00001d001699	0	0	0	0	0	0	0	0	0	0	0	0	0	0	0	0	0	0	0	0	0	0	0	0	0	0	0	0	0	0	0	0	0	0	0	0	0	0	0	0	0	0	0	0	0	0	0	0	0	0	0	0	0	0	0	0	0	0	0
Zm00001d001700	1.67188	1.8215	1.46047	1.39795	1.86483	1.86689	1.60487	1.49747	1.00138	1.74158	1.37717	2.07151	1.69385	2.19738	1.61963	2.08366	2.29162	1.81411	1.86069	2.38901	1.33467	2.3896	2.18762	1.44384	1.86789	1.16094	1.60684	1.59966	1.29465	1.90538	1.0135	0.372615	1.34458	0.731111	1.38528	1.49827	1.85884	1.35322	0.886979	2.41921	1.66818	1.45815	2.53298	2.15671	2.24302	2.15578	2.47231	2.33104	2.22459	1.40674	0.970506	1.76059	1.31244	2.67717	1.31195	1.70696	2.91218	2.01658	2.8973
Zm00001d001701	0	0	0	0	0	0	0	0	0	0	0	0	0	0	0	0	0	0	0	0	0	0	0	0	0	0	0	0	0	0	0	0	0	0	0	0	0	0	0	0	0	0	0	0	0	0	0	0	0	0	0	0	0	0	0	0	0	0	0
Zm00001d001702	0	0	0	0	0	0	0	0	0	0	0	0	0	0	0	0	0	0	0	0	0	0	0	0	0	0	0	0	0	0	0	0	0	0	0	0	0	0	0	0	0	0	0	0	0	0	0	0	0	0	0	0	0	0	0	0	0	0	0
Zm00001d001703	0.0407775	0.0479343	0.128865	0.250915	0.372965	0.35749	0.931862	0	0	0	0	0	0	0	0	0.664997	0.676215	0.441269	0.697758	0	0	0	0	0	0	0.357211	0.964102	0.776979	0.453128	0.411973	2.19592	2.5669	1.94217	1.72333	1.11716	0.727731	1.13929	0.764864	1.7106	1.46161	2.24162	1.40955	0	0	0	0	0.0504553	0	0	0	0.868347	0.787631	0.285313	0.969321	0.728862	0.634013	1.6718	0.620486	0.931275
Zm00001d001704	0	0	0	0	0	0	0	0	0	0	0	0	0	0	0	0	0	0	0	0	0	0	0	0	0	0	0	0	0	0	0	0	0	0	0	0	0	0	0	0	0	0	0	0	0	0	0	0	0	0	0	0	0	0	0	0	0	0	0
Zm00001d001705	0	0	0	0	0	0	0	0	0	0	0	0	0	0	0	0	0	0	0	0	0	0	0	0	0	0	0	0	0	0	0	0	0	0	0	0	0	0	0	0	0	0	0	0	0	0	0	0	0	0	0	0	0	0	0	0	0	0	0
Zm00001d001706	0	0	0	0	0	0	0	0	0	0	0	0	0	0	0	0	0	0	0	0	0	0	0	0	0	0	0	0	0	0	0	0	0	0	0	0	0	0	0	0	0	0	0	0	0	0	0	0	0	0	0	0	0	0	0	0	0	0	0
Zm00001d001707	0	0	0	0	0	0	0	0	0	0	0	0	0	0	0	0	0	0	0	0	0	0	0	0	0	0	0	0	0	0	0	0	0	0	0	0	0	0	0	0	0	0	0	0	0	0	0	0	0	0	0	0	0	0	0	0	0	0	0
Zm00001d001708	0	0	0	0	0	0	0	0	0	0	0	0	0	0	0	0	0	0	0	0	0	0	0	0	0	0	0	0	0	0	0	0	0	0	0	0	0	0	0	0	0	0	0	0	0	0	0	0	0	0	0	0	0	0	0	0	0	0	0
Zm00001d001709	10.6429	10.7852	12.0703	6.91807	12.5743	13.2668	14.4956	14.1919	16.1422	18.5203	13.6267	11.4796	11.5365	14.5401	11.8063	13.5659	14.4259	17.8469	15.8158	13.4808	13.3884	15.0313	15.6375	12.802	15.1129	13.1275	11.6151	15.631	12.1697	11.9987	10.5292	18.2167	12.2008	10.9667	13.8081	11.0016	9.65395	9.70789	11.6574	11.6928	15.8998	13.2206	12.1142	15.0416	22.2531	13.6395	15.0357	12.0048	11.4319	10.7615	11.0842	14.9187	15.7493	16.2477	12.3421	11.7049	15.8552	15.9775	11.2788
Zm00001d001710	0	0	0	0	0	0	0	0	0	0	0	0	0	0	0	0	0	0	0	0	0	0	0	0	0	0	0	0	0	0	0	0	0	0	0	0	0	0	0	0	0	0	0	0	0	0	0	0	0	0	0	0	0	0	0	0	0	0	0
Zm00001d001711	0.203887	0	0.171819	0.0716899	0.479527	0.873864	0.25885	0.374367	0.200275	0.424777	0.0724824	0.47472	0.0457796	0.0467527	0.127866	0.265999	0.112702	0.588359	1.16293	0.170643	0.125125	0.0770838	0.445627	0.0962559	0.0566026	0.62512	0	0.0457047	0.194197	0.30898	0.337834	0.74523	0.0995987	0.0522222	0.223433	0.0856154	0.0599624	0.235343	1.20376	1.36081	0.677698	0.631866	0.220259	0.276501	0.767347	0.290202	0.252277	0.29138	0.370764	0.492357	0.357555	1.01929	0.798877	0.323107	1.11759	0.438932	1.18644	0.465364	0.672588
Zm00001d001712	0	0	0	0	0	0	0	0	0	0	0	0	0	0	0	0	0	0	0	0	0	0	0	0	0	0	0	0	0	0	0	0	0	0	0	0	0	0	0	0	0	0	0	0	0	0	0	0	0	0	0	0	0	0	0	0	0	0	0
Zm00001d001713	0	0	0	0	0	0	0	0	0	0	0	0	0	0	0	0	0	0	0	0	0	0	0	0	0	0	0	0	0	0	0	0	0	0	0	0	0	0	0	0	0	0	0	0	0	0	0	0	0	0	0	0	0	0	0	0	0	0	0
Zm00001d001714	1.30488	1.15042	1.89001	1.93563	0.799211	0.635538	0.776551	1.56554	1.80248	1.27433	1.15972	1.94204	1.92274	2.52464	2.04585	0.797996	0.976755	0.784478	0.775286	1.62111	1.58492	2.08126	1.37739	1.25133	1.30186	1.29489	1.01001	1.14262	1.03572	0.46347	1.12611	1.86308	1.19518	1.04445	0.983104	1.49827	1.31917	1.17671	0.886979	0.957604	0.417045	0.534656	0	0	0	0.0829147	1.05956	0.641035	0.679735	1.19572	0	0	0	0	0	0	0	0.206828	0.776063
Zm00001d001715	0	0	0	0	0	0	0	0	0	0	0	0	0	0	0	0	0	0	0	0	0	0	0	0	0	0	0	0	0	0	0	0	0	0	0	0	0	0	0	0	0	0	0	0	0	0	0	0	0	0	0	0	0	0	0	0	0	0	0
Zm00001d001716	0	0	0	0.035845	0	0	0	0	0	0	0	0	0	0	0	0	0	0	0	0	0	0	0	0	0	0	0	0	0	0	0	0	0	0	0.0893731	0	0	0	0	0	0	0	0	0	0	0	0	0	0	0	0	0	0	0	0	0	0	0	0
Zm00001d001717	0	0	0	0	0	0	0	0	0	0	0	0	0	0	0	0	0	0	0	0	0	0	0	0	0	0	0	0	0	0	0	0	0	0	0	0	0	0	0	0	0	0	0	0	0	0	0	0	0	0	0	0	0	0	0	0	0	0	0
Zm00001d001718	0	0	0	0	0	0	0	0	0	0	0	0	0	0	0	0	0	0	0	0	0	0	0	0	0	0	0	0	0	0	0	0	0	0	0	0	0	0	0	0	0	0	0	0	0	0	0	0	0	0	0	0	0	0	0	0	0	0	0
Zm00001d001719	0	0	0	0	0	0	0	0	0	0	0	0	0	0	0	0	0	0	0	0	0	0	0	0	0	0	0	0	0	0	0	0	0	0	0	0	0	0	0	0	0	0	0	0	0	0	0	0	0	0	0	0	0	0	0	0	0	0	0
Zm00001d001720	0	0	0	0	0	0	0	0	0	0	0	0	0	0	0	0	0	0	0	0	0	0	0	0	0	0	0	0	0	0	0	0	0	0	0	0	0	0	0	0	0	0	0	0	0	0	0	0	0	0	0	0	0	0	0	0	0	0	0
Zm00001d001721	0.285442	0.383474	0.0429549	0.035845	0.0532808	0	0.15531	0.0680668	0.0801102	0.0424777	0	0.0431564	0.0915593	0.0467527	0.0852439	0	0.187837	0.0980598	0.155057	0.127982	0.0834166	0.19271	0.0405116	0.048128	0.113205	0.0893029	0.137729	0.0457047	0	0.360477	0.112611	0.207008	0.199197	0.0522222	0.0446866	0.128423	0.119925	0.117671	0.126711	0.1008	0.208522	0.243026	0	0	0.236107	0.165829	0	0	0.123588	0.21101	0.102158	0.0463312	0.114125	0.276949	0.145772	0	0.107858	0.0517071	0
Zm00001d001722	0	0	0	0	0	0	0	0	0	0	0	0	0	0	0	0	0	0	0	0	0	0	0	0	0	0	0	0	0.0647325	0	0	0	0	0	0	0	0	0	0	0	0	0	0	0	0	0	0	0	0	0	0	0	0	0	0	0	0	0	0
Zm00001d001723	0.0407775	0	0.0429549	0.179225	0.0532808	0	0.10354	0	0	0.127433	0.0724824	0	0	0	0.170488	0.132999	0.0375675	0.0980598	0.0775286	0	0.0417083	0	0	0.048128	0	0.0446514	0.0918192	0.0457047	0.0647325	0.0514967	0.168917	0	0	0	0	0.0856154	0	0	0.0633557	0.0504002	0.0521306	0	0.0550647	0	0.35416	0	0	0.0582759	0	0	0.0510792	0.138994	0	0	0.485908	0.0975405	0	0.103414	0.0517375
Zm00001d001724	0.16311	0	0	0	0	0	0	0	0	0	0	0	0	0	0	0	0	0	0	0	0	0	0	0	0	0	0	0	0	0	0	0	0	0	0	0	0	0	0	0	0	0	0	0	0	0	0	0	0	0	0	0	0	0	0	0	0	0	0
Zm00001d001725	0	0	0	0	0	0	0	0	0.0400551	0	0	0	0	0	0	0	0	0	0	0	0	0	0	0	0	0	0	0	0	0	0	0	0	0	0	0	0	0	0	0	0	0	0	0	0	0	0	0	0	0	0	0	0	0	0.0971816	0	0	0	0
Zm00001d001726	0	0	0	0	0	0	0	0.0340334	0	0	0	0	0	0	0	0	0	0	0	0	0	0	0	0	0	0	0	0	0	0	0	0	0	0	0	0	0	0	0	0	0	0	0	0	0	0	0	0	0	0	0	0	0	0	0	0	0	0	0
Zm00001d001727	0	0	0	0	0	0	0	0	0	0	0	0	0	0	0	0	0	0	0	0	0	0	0	0	0	0	0	0	0	0	0	0	0	0	0	0	0	0	0	0	0	0	0	0	0	0	0	0	0	0	0	0	0	0	0	0	0	0	0
Zm00001d001728	0	0	0	0	0	0	0	0	0	0	0	0	0	0	0	0	0	0	0	0	0	0	0	0	0	0	0	0	0	0	0	0	0	0	0	0	0	0	0	0	0	0	0	0	0	0	0	0	0	0	0	0	0	0	0	0	0	0	0
Zm00001d001729	0	0	0	0	0	0	0	0	0	0	0	0	0	0	0	0	0	0	0	0	0	0	0	0	0	0	0	0	0	0	0	0	0	0	0	0	0	0	0	0	0	0	0	0	0	0	0	0	0	0	0	0	0	0	0	0	0	0	0
Zm00001d001730	0	0	0	0	0	0	0	0	0	0	0	0	0	0.0935053	0.042622	0	0	0	0	0	0	0.0385419	0	0.144384	0	0	0	0	0	0	0	0	0	0	0	0	0	0.117671	0	0	0	0	0	0	0	0	0	0	0	0	0	0	0	0	0	0	0	0	0
Zm00001d001731	0	0	0	0	0	0	0	0	0	0	0	0	0	0	0	0	0	0	0	0	0	0	0	0	0	0	0	0	0	0	0	0	0	0	0	0	0.0599624	0	0	0	0	0	0	0	0	0	0	0	0	0	0	0	0	0	0	0	0	0	0
Zm00001d001732	0	0	0	0	0	0	0	0	0	0	0	0	0	0	0	0	0	0	0	0	0	0	0	0	0	0	0	0	0	0	0.0563057	0	0	0	0	0	0	0	0	0	0	0	0	0	0	0	0	0	0	0	0	0	0	0	0	0	0	0	0
Zm00001d001733	0	0	0	0	0	0	0	0	0	0	0	0	0	0	0	0	0	0	0	0	0	0	0	0	0	0	0	0	0	0	0	0	0	0	0	0	0	0	0	0	0	0	0	0	0	0	0	0	0	0	0	0	0	0	0	0	0	0	0
Zm00001d001734	0	0	0	0	0	0	0	0	0	0	0	0	0	0	0	0	0	0	0	0	0	0	0	0	0	0	0	0	0	0	0	0	0	0	0	0	0	0	0	0	0	0	0	0	0	0	0	0	0	0	0	0	0	0	0	0	0	0	0
Zm00001d001735	0	0	0	0	0	0	0	0	0	0	0	0	0	0	0	0	0	0	0	0	0	0	0	0	0	0	0	0	0	0	0	0	0	0	0	0	0	0	0	0	0	0	0	0	0	0	0	0	0	0	0	0	0	0	0	0	0	0	0
Zm00001d001736	0	0	0	0	0	0	0	0	0	0	0	0	0	0	0	0	0	0	0	0	0	0	0	0	0	0	0	0	0	0	0	0	0	0	0	0	0	0	0	0	0	0	0	0	0	0	0	0	0	0	0	0	0	0	0	0	0	0	0
Zm00001d001737	0.0407775	0.0479343	0	0	0	0.119163	0.15531	0.136134	0.200275	0	0.144965	0	0.137339	0.0467527	0	0	0	0.0980598	0	0.0853217	0.125125	0.0385419	0	0.048128	0.0566026	0	0	0.0457047	0	0.0514967	0	0	0	0.0522222	0	0	0	0.0588357	0	0	0	0	0	0	0.0590267	0	0.100911	0	0.123588	0.0703368	0	0.0463312	0	0.184633	0	0	0	0.0517071	0.103475
Zm00001d001738	0	0	0	0	0.106562	0	0	0	0.0400551	0.0849554	0.0724824	0	0	0.0467527	0	0.0443331	0.0375675	0	0	0	0	0	0	0	0	0	0	0.0457047	0	0	0	0	0	0	0	0	0	0	0	0	0	0	0	0	0	0	0	0	0	0	0	0	0	0	0.145772	0	0	0	0.103475
Zm00001d001739	0	0.143803	0	0	0	0	0	0	0	0	0	0	0	0	0	0	0	0	0	0	0	0	0	0	0	0	0	0	0	0	0.0563057	0	0	0	0	0	0	0	0.0633557	0	0	0	0	0	0	0	0	0	0	0	0	0	0	0	0.0485908	0	0	0	0
Zm00001d001740	0	0	0	0	0	0	0	0	0	0.0424777	0	0	0	0	0	0.0443331	0	0	0.0387643	0	0	0	0	0	0	0	0	0	0	0.102993	0	0	0	0	0	0	0	0	0	0	0.104261	0	0	0	0	0	0	0	0.0617941	0	0	0	0	0	0	0.0487703	0	0	0
Zm00001d001741	0	0	0	0.035845	0	0.0397211	0.0517701	0.0340334	0	0.127433	0.28993	0.0863127	0	0.0467527	0	0	0.112702	0	0.0775286	0	0	0.0385419	0	0	0	0.0446514	0	0.0457047	0	0	0	0	0	0.0522222	0	0	0	0.0588357	0.190067	0.0504002	0.0521306	0	0.0550647	0.0553001	0	0.0414573	0	0	0	0	0	0	0.171188	0	0	0.0487703	0	0	0
Zm00001d001742	0	0	0	0	0	0	0	0	0	0	0	0	0	0	0	0	0	0	0	0	0	0	0	0	0	0	0	0	0	0	0	0	0	0	0	0	0	0	0	0	0	0	0	0	0	0	0	0	0	0	0	0	0	0	0	0	0	0	0
Zm00001d001743	0	0	0	0	0	0	0	0	0	0	0	0	0	0	0	0	0	0	0	0	0	0	0	0	0	0	0	0	0	0	0	0	0	0	0	0	0	0	0	0	0	0	0	0	0	0	0	0	0	0	0	0	0	0	0	0	0	0	0
Zm00001d001744	0	0	0	0	0	0	0	0	0	0	0	0	0	0	0	0	0	0	0	0	0	0	0	0	0	0	0	0	0	0	0	0	0	0	0	0	0	0	0	0	0	0	0	0	0	0	0	0	0	0	0	0	0	0	0	0	0	0	0
Zm00001d001745	0	0.0479343	0.128865	0.0716899	0	0.0397211	0.0517701	0.1021	0	0.0849554	0	0	0	0.140258	0.0852439	0	0	0.0490299	0.0387643	0.127982	0	0.0385419	0.0405116	0.048128	0	0	0	0	0	0.0514967	0.112611	0	0	0	0.0446866	0	0	0	0	0	0.104261	0	0	0	0.0590267	0.0829147	0.100911	0	0	0.281347	0.102158	0.185325	0	0	0.0971816	0	0	0	0
Zm00001d001746	0	0	0	0	0	0	0	0	0	0	0	0	0	0	0	0	0	0	0	0	0	0	0	0	0	0	0	0	0	0	0	0	0	0	0	0	0	0	0	0	0	0	0	0	0	0	0	0	0	0	0	0	0	0	0	0	0	0	0
Zm00001d001747	3.54764	3.0678	2.70616	2.61668	0.959054	1.27107	0.828321	0.714701	0	0	0	0.819971	1.09871	0.935053	1.15079	0	0	0	0	3.45553	2.79446	3.39169	3.64604	3.36896	2.32071	2.32187	1.65275	2.19382	1.10045	2.05987	0	0	0	0	1.96621	1.92635	1.31917	1.41206	0	0	0	0	2.14752	3.92631	4.01382	3.06784	2.67413	4.89518	2.28638	2.32111	2.14533	1.57526	1.3695	2.40022	0	0	0	0	1.81081
Zm00001d001748	0	0	0	0	0	0	0	0	0	0	0	0	0	0	0	0	0	0	0	0	0	0	0	0	0	0	0	0	0	0	0	0	0	0	0	0	0	0	0	0	0	0	0	0	0	0	0	0	0	0	0	0	0	0	0	0	0	0	0
Zm00001d001749	0	0	0	0	0	0	0	0	0	0	0	0	0	0	0	0	0	0	0	0	0	0	0	0	0	0	0	0	0	0	0	0	0	0	0	0	0	0	0	0	0	0	0	0	0	0	0	0	0	0	0	0	0	0	0	0	0	0	0
Zm00001d001750	0	0	0	0	0	0	0	0	0	0	0	0	0	0	0	0	0	0	0	0	0	0	0	0	0	0	0	0	0	0	0	0	0	0	0	0	0	0	0	0	0	0	0	0	0	0	0	0	0	0	0	0	0	0	0	0	0	0	0
Zm00001d001751	0	0	0	0	0	0	0	0	0	0.0424777	0	0	0	0	0	0	0	0	0	0	0	0	0	0	0	0	0	0	0	0	0	0	0.0995987	0	0	0	0	0	0	0	0	0.0486051	0	0	0	0	0	0	0	0	0.0510792	0	0	0	0	0	0.107858	0	0
Zm00001d001752	0	0	0	0	0	0	0	0	0	0	0	0	0	0	0	0	0	0	0	0	0	0	0	0	0	0	0	0	0	0	0	0	0	0	0	0	0	0	0	0	0	0	0	0	0	0	0	0	0	0	0	0	0	0	0	0	0	0	0
Zm00001d001753	0	0	0	0	0	0	0	0	0	0	0	0	0	0	0	0	0	0	0	0	0	0	0	0	0	0	0	0	0	0	0	0	0	0	0	0	0	0	0	0	0	0	0	0	0	0	0	0	0	0	0	0	0	0	0	0	0	0.103414	0
Zm00001d001754	1.67188	1.43803	1.67524	1.7564	0.372965	0.476653	0.517701	0.238234	0.480661	0.382299	0.797307	1.16522	1.23605	2.15062	1.44915	0.265999	0.60108	0.392239	0.465172	0.938539	1.001	0.616671	0.76972	1.29946	1.92449	1.07163	0.413186	1.18832	0.582593	0.92694	1.35134	1.07644	1.49398	0.783334	0.759672	2.05477	1.73891	1.11788	0.696912	0.554402	0.83409	0.680472	0.275324	1.3825	0.590267	0.829147	1.56411	1.51517	1.66844	0.984715	0.510792	0.324319	0.285313	0.507739	0.242954	0.390162	0.431434	0.155121	0.465638
Zm00001d001755	0	0	0	0	0	0	0	0	0.0400551	0	0	0	0	0	0	0	0	0	0	0.0426609	0	0	0	0	0	0	0	0	0	0	0	0	0	0	0.0446866	0	0	0	0	0	0	0	0	0	0	0	0	0	0	0	0	0	0	0	0	0.0487703	0	0	0
Zm00001d001756	2.77287	2.92399	2.92093	2.1507	3.14357	2.66131	3.15797	3.09704	4.44611	4.71502	3.6966	4.27248	3.20457	2.85191	2.94092	2.88165	3.30594	3.43209	4.14778	4.60737	4.42108	4.35524	3.56502	4.13901	5.88667	3.52746	3.90232	3.74778	4.66074	3.50177	3.04051	3.72615	4.23294	3.86444	3.26212	2.91092	2.45846	2.52993	4.75167	2.11681	3.38849	2.38165	4.6805	5.80652	1.94788	3.19222	3.22914	4.13759	3.52226	2.6728	3.77986	3.93816	3.36669	3.00028	2.81827	1.70696	2.42681	2.53365	1.50039
Zm00001d001757	0	0	0	0	0	0	0	0	0	0	0	0	0	0	0	0	0	0	0	0	0	0	0	0	0	0	0	0	0	0	0	0	0	0	0	0	0	0	0	0	0	0	0	0	0	0	0	0	0	0	0	0	0	0	0	0	0	0	0
Zm00001d001758	0.081555	0.239672	0	0.107535	0.213123	0.158884	0	0.136134	0.200275	0.0849554	0	0	0.0457796	0	0.127866	0.132999	0.0375675	0.245149	0.155057	0.0426609	0.208542	0.308335	0.0405116	0.0962559	0.113205	0.133954	0.0918192	0	0.0647325	0.102993	0	0	0	0	0	0.0856154	0	0	0	0	0	0	0.0550647	0.1106	0.118053	0	0.100911	0.116552	0	0	0.0510792	0.0463312	0.513564	0.0461581	0	0	0	0	0.103475
Zm00001d001759	0.0407775	0.0479343	0	0	0.0532808	0.0397211	0.10354	0.0680668	0	0	0	0.0431564	0.0457796	0	0.042622	0.0886662	0.075135	0	0.0775286	0.0426609	0	0.115626	0	0.0962559	0	0.0446514	0	0	0	0	0	0	0	0	0.0446866	0	0.119925	0	0	0	0	0	0	0	0	0	0.0504553	0.0582759	0	0	0.0510792	0	0	0	0	0	0	0	0.103475
Zm00001d001760	0.570885	0.383474	0.472503	0.394294	1.01233	0.278048	0.673011	2.38234	2.52347	2.80353	2.97178	2.58938	2.0143	1.6831	2.1311	1.28566	1.95351	2.20635	1.51181	2.98626	2.96129	2.42814	1.94456	2.11763	1.64148	1.51815	1.23956	1.78248	1.16518	1.02993	0	0	0	0	1.29591	0.941769	0.659587	0.823699	0	0	0	0	3.63427	2.21201	2.18399	1.9485	2.16958	2.50586	1.91562	2.6728	0.868347	1.38994	1.14125	1.80017	0	0	0	0	0.310425
Zm00001d001761	0	0	0	0	0	0	0	0	0	0	0	0	0	0	0	0	0	0	0	0	0	0	0	0	0	0	0	0	0	0	0	0	0	0	0	0	0	0	0	0	0	0	0	0	0	0	0	0	0	0	0	0	0	0	0	0	0	0	0
Zm00001d001762	0	0	0.0429549	0	0	0	0	0	0	0	0	0	0	0	0	0	0	0	0	0	0.0417083	0	0	0	0	0	0.0918192	0	0	0	0	0	0	0	0	0	0.0599624	0	0	0.0504002	0	0.0972102	0	0	0	0	0	0	0	0	0	0	0	0	0	0	0	0	0
Zm00001d001763	1.10099	0.910752	0.515458	1.50549	0.639369	0.675259	1.0354	0.782768	0.841157	0.722121	0.797307	0.992597	1.05293	1.12206	1.40653	0.886662	0.826485	1.07866	1.00787	1.9624	1.37637	0.693754	1.49893	0.433152	1.41507	0.982331	1.19365	0.457047	0.582593	0.411973	1.63286	1.24205	0.946188	1.20111	1.96621	1.6695	1.67895	1.29438	1.83731	0.907204	0.938351	1.45815	1.8722	1.2719	0.767347	0.953519	1.00911	0.874139	1.54485	0.984715	1.32806	2.13124	1.48363	1.15395	1.6035	1.21926	1.18644	1.03414	1.2417
Zm00001d001765	56.5992	53.7344	59.7502	56.4558	50.5634	46.9901	46.1271	47.919	51.0702	55.3909	51.8249	63.3967	66.6094	60.0304	58.9888	56.8794	62.2869	47.6571	50.3161	53.9233	61.8952	64.7504	61.7801	53.1814	67.9798	69.6116	55.2293	70.1109	63.0495	54.8955	55.9678	61.1917	87.5473	65.7478	48.619	73.8861	73.5139	71.7207	50.4311	66.3771	57.1352	60.5134	54.6242	59.5583	52.1206	54.0604	60.5464	68.4742	56.5416	58.0278	50.3131	46.4239	47.8755	53.2665	45.238	45.1125	39.3144	43.6925	50.858
Zm00001d001766	31.9696	32.9788	29.0375	32.4038	27.9191	27.0898	29.4054	21.7133	16.1022	22.6406	21.8172	27.1885	19.9141	20.8517	19.5209	17.4229	19.6102	20.3964	18.4906	21.5437	16.1828	19.5022	14.7867	24.834	22.5279	17.5927	23.7812	16.088	17.413	15.0885	27.3646	26.1659	18.8241	28.1478	25.5607	25.7702	26.8632	23.9461	19.4502	17.7913	17.6723	13.8525	31.7723	24.1109	13.4581	21.3505	24.0672	20.5714	24.7794	23.2815	20.0741	26.3625	19.9149	18.1863	20.7969	15.6065	16.3406	20.6312	23.851
Zm00001d001767	0.733995	0.431409	0.644323	0.860279	1.17218	1.62857	0.724781	0.408401	0.921267	0.254866	0.869789	0.47472	0.137339	0.327269	0.21311	1.50733	1.20216	0.882538	2.32586	2.34635	2.96129	2.73647	2.39018	1.54009	1.18866	1.4735	2.43321	1.9653	1.55358	2.26585	2.47745	1.40766	2.34057	2.14111	0.759672	1.15581	1.49906	0.941371	2.66094	3.47762	2.08522	2.52747	0.275324	0.718902	0.472214	0.870604	0.353187	0.349655	0.617941	0.21101	2.19641	1.25094	2.51076	1.61553	3.98445	2.58482	2.75039	3.41267	1.60386
Zm00001d001769	0.0407775	0	0.0859097	0	0	0	0.0517701	0	0	0	0	0.0431564	0	0	0.127866	0.0443331	0	0.294179	0	0.0853217	0.208542	0.0770838	0.121535	0.192512	0.169808	0	0.229548	0	0	0	0.225223	0.289812	0.0497993	0.574445	0.268119	0.214038	0.599624	0.235343	0	0.1008	0	0.0486051	0.220259	0.1106	0	0.0414573	0.100911	0	0.494353	0.140674	0.0510792	0.138994	0	0.0461581	0.0971816	0	0	0	0.103475
Zm00001d001770	0	0	0	0	1.91811	2.30382	3.05443	0.680668	0	0	0	0	0.0457796	0	0	2.52699	3.90702	4.51075	3.2562	0.127982	0.166833	0.0770838	0	0.144384	0	1.02698	2.70867	3.38214	2.33037	2.72932	0	0	0	0	0	0	0	0	2.53423	2.62081	3.70127	3.11073	3.24882	4.97701	7.43736	4.56031	1.46321	2.21448	2.47176	1.3364	4.23958	7.13501	6.27689	8.40078	4.90767	5.46227	8.08938	8.01461	2.27645
Zm00001d001771	9.17493	7.81329	7.21642	8.81786	4.95511	2.85992	2.32965	4.15207	5.20716	3.9929	5.29122	7.68183	9.15593	9.30378	6.13756	2.17232	2.62972	2.59858	1.86069	0.298626	0.333667	0.115626	0.162046	4.28339	4.64142	3.34886	0.0918192	0.0914093	0.323663	0.46347	0.112611	0.289812	0.348596	0.417778	6.39018	5.73623	7.07557	7.11912	0.380134	0.352801	0.417045	0.291631	9.14074	13.7697	7.61444	9.6181	12.4625	12.471	8.96014	10.3395	4.29066	3.79916	3.36669	4.33886	0.145772	0.243851	0.161788	0.413657	4.03553
Zm00001d001772	0	0.0479343	0	0	0	0	0	0	0	0	0.0724824	0.0863127	0.0915593	0.0935053	0	0.177332	0.15027	0.0490299	0.232586	0.255965	0.0834166	0.154168	0	0	0	0.133954	0.0918192	0	0	0	0.168917	0.207008	0.398395	0.156667	0	0.0428077	0.0599624	0	0.190067	0	0.0521306	0	0.0550647	0	0.17708	0	0.0504553	0.0582759	0	0.140674	0.0510792	0.0463312	0.0570626	0	0.0485908	0.0975405	0	0	0
Zm00001d001773	0.611662	0.527277	0.343639	0.465984	0.106562	0.35749	0.362391	0.408401	0.16022	0.509732	0.652342	0.215782	0.503576	0.327269	0.170488	0.265999	0.338107	0.441269	0.27135	0.51193	0.375375	0.462503	0.648185	0.577536	0.735834	0.267909	0.275458	0.319933	0	0.0514967	0.337834	0.0828033	0.547793	0.365556	0.223433	0.256846	0.299812	0.176507	0.316778	0.151201	0.364914	0.145815	0.991165	0.663602	0.649294	0	0.655919	0.349655	0.556147	1.12539	0.817268	0.972956	0.627689	0.553898	0.485908	0.0487703	0.323575	0.413657	0.155213
Zm00001d001774	1.46799	2.58845	1.63228	2.54499	0.479527	1.27107	0.724781	0.578568	0.640881	1.23185	1.01475	1.76941	0.549355	0.981806	0.895061	0.975328	1.08946	1.02963	1.31799	1.40781	1.12613	1.00209	1.45842	4.23526	5.71687	2.00931	2.3873	0.776979	0.77679	0.978437	2.81528	3.14653	1.44418	4.17778	3.21743	4.23796	2.69831	2.05925	3.54792	1.86481	2.60653	1.50676	7.21348	7.13372	3.24647	2.61181	3.17869	4.37069	5.49967	4.14987	1.53238	3.66017	2.16838	3.36954	1.21477	0.292622	0.593221	0.258536	2.01776
Zm00001d001775	0	0	0	0	0	0	0	0	0	0	0	0	0	0	0	0	0	0	0	0	0	0	0	0	0	0	0	0	0	0	0	0	0	0	0	0	0	0	0	0	0	0	0	0	0	0	0	0	0	0	0	0	0	0	0	0	0	0	0
Zm00001d001776	0	0	0.0859097	0.107535	0	0	0	0	0	0.0424777	0	0	0.0457796	0.0467527	0	0	0.0375675	0.14709	0	0	0.0417083	0	0	0	0.113205	0	0	0	0.0647325	0.0514967	0	0	0	0	0	0.0428077	0	0	0	0	0.104261	0.0972102	0	0	0	0	0	0	0	0.0703368	0	0	0	0	0.0485908	0	0	0	0.0517375
Zm00001d001777	0	0	0	0	0	0	0	0	0	0	0	0	0	0	0	0	0	0	0	0	0	0	0	0	0	0	0	0	0	0	0	0	0	0	0	0	0	0	0	0	0	0	0	0	0	0	0	0	0	0	0	0	0	0	0	0	0	0	0
Zm00001d001779	0.081555	0.0479343	0.214774	0.179225	0.639369	0.119163	0.25885	0.646635	1.00138	0.637165	1.37717	0.302095	0.137339	0.0935053	0.298354	0.797996	0.225405	0.19612	0.27135	0	0	0	0	0	0	0	0	0.0457047	0	0	0	0	0	0.0522222	0.13406	0.0428077	0.0599624	0	0.0633557	0	0	0	0.770906	0.276501	0.35416	0.538946	0.0504553	0.0582759	0.247176	0.422021	0.357555	0.463313	0.0570626	0.276949	0	0	0	0.0517071	0.0517375
Zm00001d001780	16.0663	18.263	15.0772	16.2736	18.3819	19.6222	21.174	17.8335	16.0621	15.3344	18.338	19.6362	18.2203	16.3167	19.0946	18.8416	20.6245	20.9358	19.5372	16.2964	17.3924	17.5751	17.1364	18.6736	17.5468	17.0568	19.282	17.0021	20.1965	17.4574	24.2677	18.8378	21.5133	22.1422	22.2986	19.9484	18.9481	21.828	18.5632	21.6721	18.9234	20.2683	17.7308	16.9771	18.1212	14.1784	13.6229	13.8697	18.7854	18.0766	18.2353	19.2275	18.203	17.6324	22.2546	23.8974	24.9153	22.6477	21.5745
Zm00001d001781	22.7538	22.8647	23.4963	21.8654	16.6769	13.8229	15.6863	27.499	27.3977	26.0813	20.585	31.5041	34.1516	30.9035	26.5109	14.9403	12.3973	15.1012	14.0327	3.58351	3.21154	3.3146	2.83581	14.4384	14.8865	12.4578	2.70867	1.64537	2.26564	2.05987	3.32203	4.30577	3.13736	5.32667	20.5111	21.1042	19.2479	15.2384	5.38523	3.62882	4.53536	2.96491	31.0014	30.3598	31.5793	27.4448	29.5668	28.2055	32.4419	26.517	15.0684	17.5132	15.9775	18.4171	3.54713	3.95039	3.72111	3.30926	15.4178
Zm00001d001784	13.9459	15.1472	14.8194	13.406	22.0582	28.0828	23.4001	25.491	32.725	21.2813	21.0924	23.4339	25.5908	25.2464	22.9732	27.5309	20.324	25.3975	28.5693	27.4309	28.5702	25.0908	21.7142	21.08	16.9808	26.2104	22.1743	19.7444	22.7211	23.1735	22.3533	28.6914	27.2402	30.8633	28.7335	25.4278	27.7026	21.5339	35.6059	30.8953	27.9941	22.1639	14.427	22.7837	16.7636	17.8267	20.3839	20.9211	23.2346	15.6851	22.8835	24.2776	23.8522	24.7407	31.6326	20.0446	28.5825	25.957	31.3529
Zm00001d001785	0.285442	0.239672	0	0.14338	0	0.397211	0.362391	0.136134	0.200275	0.169911	0.0724824	0.345251	0.137339	0.374021	0.21311	0.310332	0.488377	0.19612	0.387643	1.10918	1.25125	0.616671	1.13432	0.625664	1.18866	1.11629	0.413186	0.959798	0.388395	0.514967	0.563057	0.662427	0.79679	1.09667	0.357492	0.770539	0.539662	0.294178	0.253423	1.26001	0.260653	0.826287	0.275324	0.331801	0.35416	0.0829147	0.100911	0.815863	0.30897	0.281347	0.510792	0.602306	0.970065	0.0923163	0.63168	0.292622	0.701079	0.310243	0.155213
Zm00001d001786	1.06021	0.910752	0.730233	1.4338	1.06561	1.3108	0.776551	1.6336	1.84253	1.61415	1.52213	2.28729	1.92274	1.49609	2.34421	2.21665	1.20216	1.56896	1.93822	1.1945	1.33467	1.23334	0.76972	1.01069	1.92449	1.5628	2.24957	1.59966	1.35938	2.00837	1.85809	2.02868	2.88836	2.14111	1.42997	1.36985	1.19925	1.94158	0.950335	1.10881	2.5544	1.36094	0.991165	0.940102	1.12151	0.870604	1.11002	1.4569	1.60665	1.54741	1.27698	1.25094	1.19832	1.33859	1.70068	1.65819	1.18644	1.60292	0.672588
Zm00001d001787	17.3304	19.4613	17.2679	19.1412	21.259	18.3114	20.035	20.0797	16.9032	18.2654	17.5407	15.0616	16.8011	17.579	19.8192	16.2259	16.0038	18.6314	18.413	21.0745	23.9823	22.0845	21.8357	19.1068	18.3392	17.5927	18.8229	21.7097	18.5135	19.7232	21.5088	19.2932	22.5093	17.5989	21.1814	19.3491	19.6077	22.0045	19.8937	16.4809	16.5254	16.4771	22.6316	23.0049	21.7218	20.397	18.7189	19.5807	18.9708	24.4068	17.7245	20.6174	21.4555	17.6786	21.5743	16.0942	17.9584	18.6146	22.7128
Zm00001d001788	238.263	205.878	268.64	260.844	246.317	228.714	238.608	232.993	276.58	275.468	266.083	297.822	396.131	371.263	335.307	289.938	348.326	248.876	304.377	296.408	317.192	341.828	326.807	323.131	370.747	409.677	288.496	406.086	400.824	323.193	213.567	240.833	403.574	251.398	208.642	322.856	378.423	342.129	235.683	320.898	301.367	302.858	200.16	247.136	281.203	301.519	328.565	399.19	244.89	258.699	235.016	211.456	223.343	294.858	174.635	213.077	188.536	153.312	145.382
Zm00001d001789	19.9402	20.8035	23.3674	24.733	17.2097	13.2668	14.4438	20.0116	22.1505	24.2123	22.7595	30.4252	33.3276	31.7918	30.8157	20.0386	21.6013	16.9643	18.3355	20.3492	18.31	18.8085	23.5777	20.3581	27.7353	27.1034	17.767	19.9272	22.7858	17.5089	18.5246	16.4365	21.4137	20.68	16.5787	26.498	27.8226	27.8293	14.8886	16.7833	16.4211	17.6437	26.1557	26.1017	23.5516	31.7563	24.5213	30.5949	21.5043	25.4619	15.7835	15.66	16.6052	19.3403	11.3702	11.2172	11.0555	11.4273	12.5205
Zm00001d001790	19.7771	20.7556	20.4465	18.0659	17.0498	18.6689	20.9151	18.4801	16.3825	19.1574	15.4388	16.7878	19.319	18.2803	21.2257	20.1716	16.9805	20.0042	16.9012	22.5676	17.7677	18.2303	19.4456	20.5506	19.1317	21.3434	20.2002	18.5104	18.1898	19.7747	26.1258	22.2327	20.9655	21.15	20.8686	19.135	23.2055	21.8869	19.3235	21.0673	19.6011	19.5393	19.6581	18.7467	20.6593	18.5314	18.9208	17.1914	19.3416	18.2172	19.8188	18.2082	17.9747	18.1863	16.5209	18.5815	19.5224	18.2009	18.1599
Zm00001d001791	0	0	0	0	0	0	0	0	0	0	0	0	0.0457796	0	0	0	0.0375675	0.0490299	0.0387643	0	0	0	0	0	0	0	0	0	0	0	0	0	0	0.104444	0	0	0.179887	0	0	0.0504002	0	0	0	0	0	0	0	0	0	0	0	0	0	0	0.0485908	0	0	0	0
Zm00001d001792	0.407775	0.479343	0.300684	0.14338	0.0532808	0.158884	0.25885	0	0	0	0	0.172625	0.320457	0.280516	0.0852439	0	0	0	0	0	0	0.0385419	0	0	0	0.133954	0	0.0457047	0	0.102993	0.168917	0.621025	0.149398	0.104444	0.0446866	0.0428077	0.0599624	0.0588357	0.380134	0.0504002	0	0.19442	0	0	0	0	0.252277	0	0.0617941	0	0	0	0	0	0.0485908	0	0	0	0.465638
Zm00001d001793	0	0	0	0	0	0	0	0	0	0	0	0	0	0	0	0	0	0	0	0	0	0	0	0	0	0	0	0	0	0	0	0	0	0	0	0	0	0	0	0	0	0	0	0	0	0	0	0	0	0	0	0	0	0	0	0	0	0	0
Zm00001d001796	0.407775	0.575212	0.343639	0.394294	0.213123	0.0397211	0.25885	0.136134	0.360496	0.254866	0.434895	0.302095	0.274678	0.467527	0.298354	0.0886662	0.112702	0.0490299	0.155057	0.0853217	0.0417083	0.19271	0.202558	0.288768	0.0566026	0.357211	0.0459096	0.0914093	0.25893	0.102993	0.112611	0	0.149398	0.313333	0.178746	0.299654	0.23985	0.294178	0	0.352801	0	0.291631	0.110129	0.331801	0.17708	0.165829	0.403643	0.174828	0.30897	0.140674	0.204317	0.138994	0.513564	0.230791	0	0	0	0	0.4139
Zm00001d001797	4.97485	3.78681	4.12367	4.44477	3.67637	5.04458	3.83099	4.32224	3.9254	4.54511	3.76909	3.58198	3.52503	4.16099	4.90153	7.75829	6.38647	6.86419	7.59781	2.85828	4.46279	4.35524	5.30701	5.39033	4.1886	4.28654	4.3155	5.34744	5.82593	4.17123	4.9549	4.05736	4.38234	3.76	4.02179	3.25339	3.95752	3.2948	3.73798	3.78002	3.9098	5.00633	3.90959	4.14751	4.36798	3.85553	3.2796	2.68069	3.58406	4.29054	5.159	4.49413	4.50795	4.06191	5.2478	7.90078	6.90294	6.72193	4.50116
Zm00001d001798	13.8643	16.0101	13.8744	17.2773	14.5457	14.5379	15.0651	15.4512	13.4986	14.4849	15.0763	16.9173	15.5193	16.2232	16.8783	15.9599	18.4081	14.9541	15.0405	13.8221	12.1788	15.648	14.0575	14.7753	14.1507	12.7703	15.6552	15.4482	17.6072	14.2131	17.68	16.8505	16.5832	18.3822	16.8468	17.5084	14.7508	15.9445	16.4091	14.9185	14.9094	15.4564	19.7682	18.1938	13.6352	20.853	18.8703	16.9	15.3249	18.9206	13.3828	17.0036	14.3798	14.2167	13.1681	14.8749	14.5609	15.0468	14.0726
Zm00001d001799	14.2721	11.2646	17.2249	12.1514	14.1727	16.7623	14.5474	13.8856	15.7416	17.9256	15.2213	10.5302	13.505	14.4466	13.1702	18.3982	15.891	19.2197	21.2428	21.1598	21.021	24.7824	22.9295	14.1977	12.1696	16.9229	17.6293	22.2582	20.0023	21.6286	16.6102	19.169	19.5214	15.6667	13.6294	14.0837	12.772	12.4732	16.3458	21.2689	20.6437	22.8444	10.7376	11.8895	13.34	13.142	11.5543	15.5014	11.3701	10.8319	19.4612	16.1233	17.9177	19.2479	17.0554	22.7269	22.4346	19.4419	18.2116
Zm00001d001800	3.6292	4.17028	3.43639	4.12217	3.14357	1.94633	2.43319	3.67561	2.96408	4.7575	4.20398	4.14301	4.21173	3.78697	3.495	4.12298	3.94459	3.82433	4.10902	2.30369	2.04371	2.96773	2.75479	3.08019	3.62257	3.0363	1.97411	2.74228	3.23663	2.83232	3.43465	3.10513	2.09157	3.91667	3.70899	3.46742	2.21861	3.53014	1.33047	2.26801	1.09474	2.38165	5.45141	3.92631	3.48258	2.90202	3.58233	5.82759	3.46047	3.51684	3.62663	3.28952	3.59495	2.5387	1.94363	2.19466	2.15717	1.70633	2.22471
Zm00001d001802	1.22332	1.48596	1.54637	1.21873	1.70498	0.476653	0.673011	1.15714	1.04143	1.44424	1.95703	1.16522	1.00715	1.26232	1.57701	1.46299	1.54027	1.37284	1.00787	1.02386	0.709041	0.539587	1.37739	1.25133	1.18866	1.25024	0.872282	0.639865	0.647325	0.566464	1.06981	1.86308	0.79679	1.25333	1.20654	0.642115	1.31917	0.41185	1.33047	1.20961	1.199	0.923497	1.10129	1.5484	1.41664	1.07789	1.36229	1.28207	1.23588	1.40674	1.17482	1.52893	0.513564	1.15395	0.777453	0.926635	0.808938	0.982436	1.2417
Zm00001d001803	1.34566	1.62977	1.28865	1.21873	1.1189	1.15191	0.983631	0.884868	1.04143	0.892031	0.579859	0.94944	1.51073	1.87011	0.809817	1.24133	2.40432	1.51993	1.12417	4.09544	3.75375	3.12189	3.40297	1.2032	1.92449	1.78606	3.25958	3.51926	2.65403	3.60477	3.9414	3.51914	3.18716	2.76778	1.11716	2.69688	3.17801	2.00041	2.59758	3.62882	2.81505	3.20794	0.991165	2.21201	2.53815	0.414573	1.26138	2.09793	1.66844	1.68808	2.09425	2.64088	1.08419	2.26175	3.1584	1.95081	2.31895	1.91316	1.86255
Zm00001d001804	1.14177	1.77357	1.41751	1.14704	1.49186	1.5094	1.39779	2.31427	0.961322	1.31681	1.52213	2.07151	1.14449	1.35583	1.66226	1.064	1.80324	1.42187	1.27922	0.895878	0.333667	0.732296	0.364604	1.63635	0.849039	1.07163	0.734554	0.59416	0.647325	0.46347	0.788279	0.786632	0.348596	0.365556	0.714985	1.32704	1.31917	0.823699	0.823623	0.453602	0.729829	0.680472	0.385453	0.884802	0.767347	0.953519	1.21093	1.22379	1.54485	1.3364	0.561872	2.03857	1.25538	1.29243	0.58309	0.634013	0.485363	0.827314	0.983013
Zm00001d001806	37.3114	35.3755	42.6971	34.2319	47.7396	44.2096	44.6776	67.8286	81.432	72.9767	68.1335	52.4781	61.3447	61.5265	51.3169	53.5544	52.0685	59.9145	62.0617	31.7397	30.2802	34.1867	28.6822	31.957	34.3578	41.124	29.979	31.9476	38.71	33.0094	20.5516	23.3091	24.5511	23.0822	31.8615	31.4637	25.4241	21.475	35.4792	39.4634	34.0934	30.5726	34.5806	42.8023	59.4989	37.8091	43.9971	45.9797	40.5369	29.7524	34.8871	38.6866	34.1234	41.1731	31.2925	30.14	37.6426	36.0399	43.563
Zm00001d001807	8.6856	9.97033	9.66484	8.5311	8.3118	7.74561	7.29958	8.44028	7.08975	8.24067	6.95831	8.24287	8.51501	7.05965	9.29159	6.20664	6.57431	5.68747	6.43488	5.16196	6.92358	6.47504	5.50957	7.45984	7.30174	7.45679	6.01416	6.07872	5.3728	7.05504	7.65757	7.70071	7.02171	7.57222	7.73078	7.53415	8.09493	6.41309	7.79275	5.59442	6.93337	5.15214	6.38751	4.70051	4.54506	5.22363	5.651	5.18656	6.05582	6.96334	7.04894	6.30105	5.70626	6.18519	5.44217	5.46227	5.82435	6.04974	6.51893
Zm00001d001808	20.3072	18.5506	23.9688	21.4353	22.964	25.5804	23.5036	20.8625	22.551	18.3504	23.7742	18.2983	18.6781	19.8699	18.7963	26.3339	25.5083	25.0053	28.1041	29.6066	30.4471	31.6044	29.857	19.7325	17.7166	20.1824	27.1326	30.0737	25.7635	31.3615	21.6777	23.6404	25.6467	25.85	21.9411	21.1042	21.4666	19.0628	24.582	28.4257	28.5155	28.5312	16.5194	20.3504	26.2669	21.3505	18.7189	18.7066	19.7123	15.1927	29.4727	24.4166	26.2488	25.3408	34.0136	29.4572	27.5578	35.4194	26.1792
Zm00001d001809	71.7276	64.1361	74.1401	69.2883	63.5107	64.0701	66.421	63.166	68.0135	64.2262	60.4504	64.6483	69.1272	72.7472	69.346	50.6284	58.718	64.2292	57.0223	51.321	53.7203	57.2347	54.8932	67.8604	55.8102	61.8869	51.4647	55.0284	52.0449	53.711	50.3373	53.9464	44.0724	45.1722	63.589	56.2493	55.7651	58.8945	47.7068	44.705	52.0785	49.6744	57.5977	73.6598	75.4361	70.8506	74.7748	69.3483	70.816	66.6089	59.6095	63.8908	61.7418	64.5752	52.8182	57.0612	56.8414	49.8974	62.7576
Zm00001d001810	0.0407775	0.191737	0.0429549	0.0716899	0	0.0794422	0.20708	0.170167	0.16022	0.55221	0.144965	0.302095	0.228898	0.0467527	0.127866	0.0443331	0.15027	0.392239	0.116293	0.0426609	0.25025	0.0770838	0.121535	0.144384	0.0566026	0.223257	0.0918192	0	0.129465	0.102993	0	0.0414017	0.248997	0.156667	0.0446866	0.0428077	0.23985	0.0588357	0.0633557	0.0504002	0.0521306	0	0	0.1659	0.649294	0	0.201821	0.116552	0	0.0703368	0.102158	0.138994	0.0570626	0.184633	0.0485908	0.146311	0.269646	0.155121	0.0517375
Zm00001d001811	10.5614	13.134	10.2233	15.3058	7.77899	3.49546	5.74648	9.59742	6.92953	12.8283	9.93009	13.7237	11.7196	15.1479	14.0226	2.34965	4.7335	2.94179	4.03149	0	0	0	0.0405116	8.0855	10.5281	4.7777	0.137729	0	0	0	0	0	0	0	5.76457	6.678	6.71579	8.70768	0	0	0	0.0486051	15.8036	13.0508	8.38179	9.20353	14.2789	18.7648	11.8027	16.9512	4.29066	5.1891	4.79326	5.30818	0	0	0.0539292	0	1.70734
Zm00001d001812	17.3712	13.9968	16.5376	16.9905	18.0622	16.8815	19.3102	20.352	23.9529	22.0034	21.4548	22.2687	30.3061	24.5919	19.3077	21.5459	22.0145	22.3576	19.6147	30.2465	21.73	28.5596	20.7419	25.0747	24.7919	25.5853	21.7152	21.7097	22.98	22.8645	20.3264	25.3792	23.2563	25.38	22.388	22.3028	28.4222	22.2987	21.0341	17.9425	21.2693	21.4349	20.1537	15.7605	9.97551	18.9875	32.0896	30.1286	18.6618	21.101	17.7756	22.6096	22.9962	20.3096	21.0398	21.654	23.2435	20.3726	20.6433
Zm00001d001813	15.1284	14.2844	14.7765	16.0585	14.4924	11.7972	15.997	10.7205	9.89361	14.0601	13.6992	14.3711	13.1845	13.5583	14.5767	14.6743	14.3508	12.5026	13.1411	14.334	15.3487	14.0292	12.3155	14.8715	15.7921	15.8959	14.9206	12.9344	15.6653	12.6167	16.7228	15.8568	17.7784	14.6222	16.2659	13.9981	17.2092	17.5919	15.9023	17.8417	16.1084	14.8732	16.6846	14.0462	16.7636	15.1734	18.5171	17.0748	17.5495	13.575	14.6087	17.9302	15.7493	17.5862	14.8202	16.5819	18.9291	16.7014	15.0039
Zm00001d001814	29.5637	31.349	29.6818	30.6833	29.6241	28.7184	30.6479	26.0696	21.83	25.699	24.934	29.9937	24.9499	25.8075	29.878	28.5505	25.5835	26.8684	25.5845	23.8901	27.2355	27.5575	29.1278	25.9891	29.207	28.175	29.4281	28.0627	28.0292	27.6022	29.7294	31.7551	27.29	32.0645	30.2081	25.6846	25.9637	28.1823	26.8628	28.9297	29.0889	25.0316	24.3937	24.7745	18.2392	20.5629	23.9663	23.4269	28.2399	29.6821	27.5828	27.0111	26.7624	24.5561	29.6404	29.7499	31.4407	31.4897	30.0078
Zm00001d001815	0	0	0	0	0	0	0	0	0	0	0	0	0	0	0	0	0	0	0	0	0	0	0	0	0	0	0	0	0	0	0	0	0	0	0	0	0	0	0	0	0	0	0	0	0	0	0	0	0	0	0	0	0	0	0	0	0	0	0
Zm00001d001816	0	0	0	0	0	0	0	0	0	0	0	0	0	0	0	0	0	0	0	0	0	0	0	0	0	0	0	0	0	0	0	0	0	0	0	0	0	0	0	0	0	0	0	0	0	0	0	0	0	0	0	0	0	0	0	0	0	0	0
Zm00001d001817	0	0	0	0	0	0	0	0	0	0	0	0	0.0915593	0	0	0	0	0	0	0.0426609	0	0	0	0	0	0	0.0918192	0	0	0	0	0	0	0	0	0	0	0	0	0	0	0	0	0	0	0	0	0	0	0	0.153238	0	0.0570626	0	0.0971816	0	0.0539292	0	0
Zm00001d001818	0.203887	0.143803	0.257729	0.107535	0.159842	0.0397211	0.15531	0	0.0801102	0	0.0724824	0.129469	0	0.233763	0.0852439	0.0886662	0.0375675	0.0490299	0.0387643	0	0.25025	0.385419	0.0405116	0.048128	0	0.0893029	0.0918192	0.137114	0	0.102993	0.281528	0.24841	0.149398	0.208889	0.536239	0.299654	0.419737	0.117671	0.316778	0.151201	0.0521306	0.145815	0.385453	0.442401	0.35416	0.331659	0.201821	0.174828	0.185382	0.0703368	0.153238	0	0.171188	0.0461581	0.340135	0.146311	0	0.103414	0.155213
Zm00001d001819	1.2641	0.527277	1.20274	0.967814	0.479527	0.913585	0.20708	0.850835	1.20165	1.44424	0.507377	0.906284	1.23605	0.70129	0.809817	0.531997	0.638647	0.588359	0.465172	0.170643	0.0834166	0.19271	0.324092	0.818175	0.962245	0.62512	0.275458	0.137114	0.129465	0.205987	0.39414	0	0.248997	0.47	0.714985	0.470885	0.719549	1.00021	0.126711	0.0504002	0.0521306	0.0972102	0.550647	1.659	0.767347	0.829147	0.454098	0.641035	0.865117	1.05505	0.306476	0.509644	0.913002	0.276949	0.194363	0.0975405	0.215717	0.155121	0.724325
Zm00001d001820	29.319	29.192	26.8038	37.924	33.4603	27.3281	30.4408	55.9169	59.9625	31.9432	34.7191	88.6432	92.2917	76.3939	66.405	26.2452	26.7105	52.1678	31.244	48.6334	52.0103	31.6044	28.1555	54.0958	45.3387	42.7314	37.9213	28.3826	30.7479	46.6045	35.9793	25.8346	34.8098	53.11	32.4871	42.7221	66.6183	60.0712	40.9278	42.2354	30.7049	15.7967	42.51	35.7792	29.2182	35.8606	61.9087	34.9073	43.7502	49.6578	26.8166	35.2581	19.2301	25.7101	7.28862	19.313	8.95225	7.44583	19.8155
Zm00001d001823	0.122332	0	0	0	0.159842	0.0397211	0.10354	0.1021	0.0801102	0.0849554	0.144965	0.129469	0.0457796	0.187011	0.0852439	0.265999	0.225405	0.0490299	0.0775286	0.0426609	0.0834166	0.308335	0.162046	0	0	0	0.137729	0.228523	0.25893	0.360477	0	0.207008	0.199197	0.313333	0	0	0	0.176507	0.126711	0.201601	0.364914	0	0.110129	0	0	0.124372	0.353187	0.0582759	0.30897	0.0703368	0.255396	0.138994	0	0	0.145772	0.390162	0.215717	0.0517071	0
Zm00001d001824	3.87386	3.2116	4.3814	3.9071	5.70104	2.97908	2.48496	9.56339	9.37289	11.8513	9.93009	7.98393	8.46923	8.36873	7.24574	4.65498	5.29702	6.61904	5.38824	2.85828	1.75175	1.9271	1.21535	3.51334	3.50936	2.72374	1.60684	1.73678	1.42412	0.875444	0.563057	0.952238	1.34458	0.678889	2.77057	2.52565	4.07745	2.41226	1.01369	0.957604	0.88622	0.874892	6.99322	10.8941	5.0763	5.348	8.88014	9.84863	5.68506	6.25997	3.26907	6.16206	3.19551	3.78497	0.534499	0.438932	0.916796	0.827314	2.74209
Zm00001d001825	1.79421	1.43803	1.3316	2.22239	1.49186	0.595816	0.931862	1.2252	1.12154	1.31681	0.507377	0.906284	1.09871	1.30907	1.19341	1.01966	0.864052	0.784478	0.775286	1.91974	2.12712	1.07917	1.21535	1.29946	1.13205	2.05397	1.37729	0.914093	1.22992	1.80238	1.57656	0.49682	1.39438	1.35778	1.3406	1.41265	1.01936	1.29438	1.64725	1.26001	0.83409	0.972102	1.43168	1.106	1.94788	0.580403	1.71548	1.28207	1.11229	1.54741	1.83885	1.34361	1.02713	1.84632	1.26336	0.829094	1.24037	1.13756	1.34518
Zm00001d001826	0.97866	1.34216	0.687278	0.896124	1.54514	1.42996	1.24248	1.4294	1.24171	1.99645	1.52213	1.12207	0.595135	1.02856	0.767196	1.064	0.90162	0.735449	1.31799	0.383948	0.709041	0.925006	1.09381	1.01069	0.792437	1.29489	0.826373	0.959798	0.51786	0.978437	1.40764	1.78027	0.79679	0.992222	1.87684	1.32704	1.4391	0.529521	2.15409	1.20961	1.14687	1.40955	1.21142	1.106	0.472214	0.829147	1.21093	0.99069	1.35947	0.703368	0.66403	2.13124	1.65482	0.877004	0.923225	0.780324	1.13251	1.18926	1.44865
Zm00001d001827	16.5964	18.0712	16.8383	17.4923	12.7341	12.2738	10.4058	13.8176	12.337	13.5929	13.7717	14.2416	13.6881	13.3713	12.8292	10.4626	10.1057	11.1298	11.0091	7.295	6.54821	6.82192	8.02129	11.7432	11.6035	7.76935	6.15189	6.21583	5.89066	7.776	6.24993	6.58287	6.87231	7.67667	11.6185	11.2584	10.9132	13.2969	7.15919	7.76163	6.41207	6.51309	13.8212	12.3872	13.9303	13.2663	11.7561	12.3545	14.5216	14.2784	10.3691	10.2392	9.75771	11.1703	7.58016	7.80324	7.01079	7.44583	10.9683
Zm00001d001828	3.95542	4.64963	5.58413	4.69569	3.78293	3.65434	4.81462	4.66258	4.64639	4.7575	4.49391	3.19357	4.16595	4.53501	5.92445	3.85698	4.01972	5.98165	4.07025	3.07158	3.21154	3.46877	2.59274	3.89837	3.73577	3.66142	2.75458	2.65087	4.27235	2.62633	2.027	1.82167	2.44017	2.61111	4.15585	3.76708	3.23797	2.70644	2.91436	3.07441	2.65866	3.35375	3.24882	4.97701	6.25683	4.02136	3.53187	4.25414	4.26379	3.79819	4.13742	4.72579	5.59214	3.87728	4.13022	4.0967	3.07396	3.82633	5.22549
Zm00001d001829	0	0.143803	0.128865	0	0	0	0.310621	0	0.0801102	0	0.0724824	0	0	0.0935053	0	0	0	0.0490299	0	0.0426609	0	0	0	0.048128	0	0.0446514	0	0	0	0.102993	0	0	0	0	0.0893731	0	0.179887	0	0	0	0	0	0.0550647	0	0	0.248744	0	0.174828	0.0617941	0	0	0.138994	0.0570626	0.138474	0	0	0	0.0517071	0
Zm00001d001830	7.4215	5.12897	6.658	7.0973	9.43069	8.1031	8.54206	7.21508	7.53036	7.68846	6.66838	8.28602	7.1874	7.9012	7.20311	8.86662	8.07701	9.07053	8.1405	9.12942	8.38337	8.17088	8.10231	7.41171	8.20738	9.19819	8.99828	9.04952	8.1563	11.2778	10.4166	7.78352	8.66509	9.45222	7.06048	5.90746	7.13553	7.23679	8.4263	8.92084	8.39303	10.1585	8.31477	6.41482	7.14223	8.7475	7.87103	5.41966	4.57276	7.52603	8.83671	8.47862	8.27408	9.09315	8.9407	9.21758	10.0308	9.35899	7.81236
Zm00001d001831	18.3906	21.906	17.5685	18.1375	13.7997	14.379	13.7708	15.8255	14.4198	15.5044	14.6415	17.9962	18.5865	17.8595	18.3701	11.7483	11.4205	15.7876	12.172	10.068	12.2205	14.1449	12.3155	16.9411	16.9242	15.0029	12.5792	11.0605	9.06255	12.7712	12.6125	12.2963	11.6531	10.1833	13.5847	13.6128	13.5515	15.0031	8.17288	8.41684	7.97598	10.0127	21.6955	18.3596	14.3435	18.9875	17.4071	17.7741	18.8472	17.3028	12.1569	14.8723	11.812	13.6166	11.0301	9.16881	9.81511	9.35899	12.4687
Zm00001d001832	1.6311	0.814883	0.730233	0.573519	0.159842	0.119163	0.10354	0.306301	0.761047	1.57167	1.15972	0.431564	1.32761	1.40258	0.383598	0.265999	0.30054	0.588359	0.426407	1.87708	1.04271	0.539587	1.29637	1.2032	0.283013	0.759074	0.459096	0.0914093	0.129465	0.30898	0.450445	1.24205	0.149398	1.20111	0.714985	0.684923	0.899436	0.588357	0.570201	0.201601	0.104261	0.291631	2.31272	1.8249	0.53124	1.03643	1.61457	0.641035	0.741529	0.914378	0.510792	0.324319	0.342376	0.323107	0.194363	0.341392	0.161788	0.620486	0.155213
Zm00001d001833	0	0	0	0	0	0	0	0	0	0	0	0	0	0	0.042622	0	0	0	0	0	0	0	0	0	0.113205	0	0	0	0	0	0	0	0	0	0.0446866	0	0	0	0.0633557	0	0	0	0	0	0	0	0	0	0	0	0	0	0	0	0.0485908	0	0	0	0
Zm00001d001834	29.4006	30.678	32.6027	32.1171	31.8619	32.8494	29.3536	31.7532	29.3203	27.8229	26.6735	31.3315	31.7711	33.5217	33.0746	28.5062	28.4762	27.5058	26.0496	31.1851	36.6199	35.9211	36.663	35.5184	36.0559	35.989	34.4322	36.8379	32.9489	38.262	31.4186	31.7965	30.4274	31.2289	33.4256	31.7205	33.3991	33.1245	31.2343	31.8529	26.6387	31.3989	23.2924	25.3828	32.1696	29.3933	25.4295	26.9817	28.8578	29.4711	35.6533	27.7061	31.0991	33.4185	27.1623	28.1404	22.5424	25.6985	29.1282
Zm00001d001835	0	0.0479343	0	0	0	0	0	0	0	0	0	0.215782	0	0	0	0	0	0	0	0.127982	0	0	0.0405116	0	0	0	0	0	0	0	0	0.0414017	0	0	0	0	0	0	0	0.0504002	0	0.243026	0	0	0	0	0	0	0	0	0	0	0	0	0	0	0.0539292	0	0
Zm00001d001836	0	0	0	0	0	0	0	0	0	0	0	0	0	0	0	0	0	0	0	0	0	0	0	0	0	0	0	0	0	0	0	0	0	0	0	0	0	0	0	0	0	0	0	0	0	0	0	0	0	0	0	0	0	0	0	0	0	0	0
Zm00001d001837	21.8567	21.187	21.2627	21.7579	27.2265	28.0431	25.5226	26.2738	22.9516	22.5556	18.9179	20.154	23.0729	22.3478	20.1176	26.0679	23.0664	26.0839	25.662	24.6153	23.8154	21.8147	18.7569	23.8234	24.2259	22.5043	21.0266	19.6073	20.7791	23.019	21.9029	26.6213	22.1109	21.9333	25.6501	23.8439	22.8457	19.4746	28.51	28.0729	27.0558	22.7958	28.0279	22.8943	22.076	21.392	23.3608	21.9117	23.2346	23.9145	22.8324	21.5904	22.3685	25.0177	21.38	23.2146	23.9446	23.475	26.2309
Zm00001d001838	0.122332	0.0958686	0.0429549	0	1.22546	1.54912	1.39779	2.07604	2.96408	3.2283	1.6671	0.776815	1.37339	1.58959	1.19341	2.61565	3.1181	3.7753	2.90732	0	0.166833	0.0770838	0	0	0.0566026	0.357211	1.56093	1.59966	1.81251	1.13293	0	0	0.0497993	0.104444	0	0	0.0599624	0	0.570201	0.806404	1.25114	1.11792	1.59688	1.6037	3.24647	1.90704	1.66503	1.10724	1.42126	0.984715	2.29857	2.08491	1.99719	2.16943	2.0894	2.73114	2.91218	2.1717	0.724325
Zm00001d001839	0.65244	0.766949	0.429549	0.716899	0.159842	0.119163	0.25885	0.238234	0.0400551	0.509732	0.217447	0.517876	0.228898	0.280516	0.255732	0.265999	0.413242	0.19612	0.155057	0.426609	0.5005	0.346877	0.283581	0.433152	0.509424	0.401863	0.321367	0.365637	0.0647325	0.46347	0.337834	0.24841	0.248997	0.417778	0.491552	0.684923	0.0599624	0.41185	0.0633557	0.1008	0.521306	0.534656	0.550647	0.774202	0.295133	0.373116	0.302732	0.874139	0.865117	0.422021	0.510792	0.138994	0.171188	0.830846	0.340135	0.292622	0.0539292	0.310243	0.362163
Zm00001d001840	0	0	0	0	0.0532808	0.0397211	0.10354	0	0.0400551	0	0	0	0.0457796	0.140258	0	0.265999	0.0375675	0.19612	0.193822	0.0426609	0.0834166	0	0.162046	0	0	0.0446514	0	0.0457047	0	0.205987	0	0	0	0	0	0.0428077	0	0	0	0	0.208522	0	0	0	0	0.124372	0	0	0	0	0	0	0.171188	0.138474	0.0485908	0	0.107858	0	0.0517375
Zm00001d001841	8.88949	10.6893	10.3951	11.2912	7.67243	4.64737	5.0217	9.46129	9.453	9.64243	10.7999	11.6954	8.14877	11.1271	11.4227	4.69931	4.09486	5.68747	4.96183	0	0	0.0770838	0	5.10156	3.33955	2.45583	0	0	0.0647325	0	0	0	0	0	5.49645	5.26535	3.59775	4.17733	0	0	0.0521306	0	9.58126	8.12912	7.31931	6.79901	7.1142	7.40104	7.2917	9.28445	4.95469	4.21614	3.76613	4.8466	0	0	0.107858	0	5.22549
Zm00001d001842	0.081555	0	0.0429549	0.0716899	0.0532808	0	0	0.1021	0.0801102	0.212388	0.144965	0.0431564	0.137339	0	0.042622	0	0	0.0490299	0.27135	0	0	0.308335	0.0405116	0.0962559	0.0566026	0.133954	0.137729	0	0.129465	0.15449	0	0	0.149398	0.104444	0.0893731	0.0428077	0.179887	0.0588357	0.0633557	0.1008	0.104261	0.0486051	0.0550647	0	0	0.0414573	0.0504553	0.174828	0.123588	0.0703368	0.0510792	0.138994	0.22825	0.0461581	0.145772	0	0.215717	0.103414	0.155213
Zm00001d001843	104.309	109.578	100.128	110.08	106.029	112.728	110.27	104.891	88.0811	110.017	101.258	105.949	101.814	107.251	100.076	108.66	110.186	115.858	109.005	86.2176	96.1794	92.1537	85.5199	103.427	101.885	93.634	98.3384	95.6141	106.809	105.774	89.6386	77.5867	75.446	78.02	86.0663	82.6188	80.5895	82.4876	94.0832	94.702	85.4421	92.4469	101.264	81.3465	77.5611	87.5579	86.8336	81.7028	96.7695	87.4286	95.416	93.4501	95.1805	91.4854	101.992	89.3471	91.6257	98.2436	92.8171
Zm00001d001844	0.937882	0.958686	1.24569	0.609364	1.3853	0.834143	0.724781	1.021	0.801102	1.10442	0.579859	0.94944	1.28183	0.981806	0.895061	1.15266	0.525945	1.22575	0.930343	0.895878	1.29296	1.31042	2.18762	0.673792	0.622629	1.60745	0.918192	1.09691	1.42412	1.33891	0.957196	1.03504	1.14539	0.835556	0.893731	0.684923	1.31917	0.882535	0.950335	1.41121	1.199	1.36094	0.825971	1.0507	1.12151	1.36809	1.36229	1.04897	1.54485	1.40674	1.17482	1.29727	0.741814	1.06164	1.5549	1.75573	1.07858	1.08585	1.2417
Zm00001d001845	0.122332	0.143803	0.128865	0.250915	0.106562	0.198605	0.310621	0.646635	0.200275	0.212388	0.144965	0.47472	0.549355	0.0935053	0.21311	0.310332	0.075135	0.294179	0.27135	0.255965	0.0417083	0.655212	0.202558	0.192512	0.113205	0.0893029	0.229548	0.411342	0.0647325	0.360477	0.39414	0.24841	0.149398	0.313333	0.268119	0.0856154	0.119925	0.117671	0.0633557	0.252001	0.469176	0.243026	0.275324	0.221201	0.413187	0.124372	0.353187	0	0.185382	0.351684	0.102158	0.509644	0.114125	0.138474	0.728862	0.390162	0.539292	0.206828	0.517375
Zm00001d001846	26.0976	26.0763	24.3554	28.21	19.3942	18.0334	19.1032	22.0196	19.5869	19.7521	18.338	23.9518	24.721	23.8439	25.3601	19.2406	15.5905	16.5721	14.4203	12.201	12.8044	14.1449	14.8272	20.1175	15.6789	17.0122	15.8847	15.4025	15.4711	18.4358	19.0313	16.0638	19.6209	21.15	23.1923	19.82	23.2055	23.7696	14.065	15.1201	14.5444	15.9425	20.9797	23.7791	26.3849	24.5842	23.4113	21.2707	24.8412	28.2754	20.3806	19.8761	17.5182	16.5246	18.0272	20.386	17.4191	15.9775	21.3676
Zm00001d001847	37.393	35.9987	43.8569	35.0922	43.7968	41.7072	41.4161	54.6917	56.0371	51.1007	54.9417	41.387	45.0014	45.2098	40.1925	45.9734	42.8645	43.1953	52.952	33.5741	33.7837	36.5763	29.695	34.219	35.0936	37.8198	31.8153	36.7923	36.8328	34.6573	25.2249	26.0003	29.1326	26.4767	31.1018	30.2222	28.5421	24.1226	28.7001	33.0625	33.5721	34.4124	31.7173	37.6594	40.5513	40.0893	41.3229	38.8118	35.717	31.5109	37.7986	37.7136	37.4901	35.6341	33.722	31.847	33.2743	36.7638	40.6657
Zm00001d001848	90.1182	73.675	62.6282	76.1705	92.9216	99.6205	97.4313	64.5273	89.1226	52.29	67.2637	60.5484	65.236	79.9003	78.2966	99.5721	93.9563	94.6767	106.214	89.7584	141.683	126.764	129.353	90.7212	105.168	105.154	114.958	131.355	90.8197	93.724	89.3008	90.9595	147.008	112.957	111.761	98.0296	78.8506	87.8417	113.533	106.849	119.327	99.1544	48.1816	61.2173	99.1649	75.1207	113.878	76.5745	78.9728	70.7588	95.0074	104.987	98.0336	89.1313	111.127	126.51	133.69	138.627	98.353
Zm00001d001849	11.8662	11.8877	10.6528	12.2948	10.8693	8.1031	11.2341	9.76759	10.3743	13.2955	10.1475	13.8963	11.1702	13.8855	8.90799	8.11296	9.99295	9.85501	11.1641	14.846	10.0934	11.8709	11.3027	19.0587	22.1316	16.6996	13.6811	8.59248	11.5871	10.2478	11.8805	13.1243	13.2466	13.4733	15.7297	11.6865	16.1299	15.6503	13.2413	8.16484	13.3976	11.325	26.1007	23.0049	11.2151	17.7852	13.9257	15.0935	20.0831	16.9512	12.2079	18.4862	13.1244	11.4934	13.8484	6.34013	10.9476	7.65266	10.0371
Zm00001d001850	0.693217	0.623146	1.11683	0.967814	0.479527	0.278048	0.828321	0.816802	0.841157	1.40176	0.797307	0.561033	1.73963	0.794795	0.596708	0.0886662	0.187837	0.490299	0.465172	0	0	0	0.0405116	0.673792	0.169808	0.535817	0	0	0	0	0.0563057	0.124205	0	0.104444	0.446866	0.0856154	0.23985	0.823699	0	0	0	0.0486051	1.37662	1.0507	0.767347	0.78769	0.807285	0.699311	1.11229	0.984715	0.255396	0.509644	0.114125	0.600056	0.145772	0	0	0	0.155213
Zm00001d001851	0	0	0.128865	0	0	0	0	0	0	0	0	0	0	0	0	0.0886662	0	0	0	0	0	0	0	0	0	0	0	0	0	0	0	0	0	0	0	0	0	0	0	0	0	0	0	0.0553001	0	0	0	0	0	0	0	0	0	0	0	0	0	0	0
Zm00001d001852	0.0407775	0	0	0.179225	0.0532808	0	0	0	0	0.0424777	0	0	0	0	0.042622	0	0.30054	0.0980598	0.116293	0.383948	0.333667	0.231251	0.162046	0.144384	0.339616	0.491166	0.183638	0.502751	0.194197	0.15449	1.0135	0.662427	0.348596	1.51445	0.312806	0.128423	0	0.529521	0.44349	0.0504002	0.364914	0.145815	0.275324	0.0553001	0.0590267	0	0.252277	0.524483	0.185382	0.0703368	0.153238	0.0926625	0.285313	0.415423	0.58309	0.146311	0.215717	0	0.155213
Zm00001d001855	2.81365	3.93061	5.58413	4.01463	3.56981	4.17072	4.08984	4.32224	2.72375	3.86547	3.18923	3.49567	3.66237	4.25449	3.75073	2.65999	2.59216	3.48112	2.94609	3.19956	2.04371	2.1198	2.39018	3.17645	4.13199	3.43816	3.07594	2.83369	3.04243	2.57483	4.56076	3.64335	3.93415	4.59556	3.44087	3.46742	4.97688	4.00083	3.10443	2.77201	2.18949	2.57607	4.62544	4.64521	4.60408	3.19222	3.53187	5.07	4.69635	4.36088	4.08634	3.28952	4.56501	3.73881	3.20699	2.58482	2.26503	2.8956	3.46641
Zm00001d001856	59.2497	60.1575	63.1866	55.2371	62.8713	72.3321	70.8215	55.2022	50.6296	69.4935	49.2156	56.4485	50.7696	54.2799	51.9562	69.736	66.1564	65.8472	67.0235	86.0469	83.1247	76.3515	80.6585	69.5449	67.5269	69.4776	82.5914	90.0382	83.246	80.7468	87.6116	87.1919	74.1014	81.8845	71.4985	68.9632	62.241	65.2488	97.3776	90.166	80.1248	83.1633	64.9764	61.8809	61.801	60.6936	51.6158	57.2852	52.4014	58.5905	76.057	62.5472	71.7277	70.4373	90.8648	88.3229	89.9	94.4689	72.9499
Zm00001d001857	340.003	358.357	377.058	394.366	409.09	376.953	401.684	461.697	469.446	422.526	547.677	431.521	480.457	430.405	390.758	502.959	486.011	516.677	508.665	396.959	345.845	343.216	270.293	460.2	422.256	381.859	350.015	313.762	495.204	419.286	317.057	311.258	317.322	332.394	336.4	359.97	371.707	336.54	414.663	365.855	403.752	365.753	445.474	339.156	289.998	392.974	446.429	292.72	391.404	358.928	358.474	402.016	400.751	406.192	367.055	351.975	369.415	340.75	308.769
Zm00001d001858	3.79231	4.12235	3.90889	3.54865	5.22151	2.30382	4.45223	2.75671	3.52485	6.669	3.76909	4.35879	8.65235	10.9869	6.3933	7.04896	7.17539	5.29523	4.30284	9.30006	6.04771	10.9844	8.30487	6.30476	13.1318	10.2698	5.09597	7.72409	7.50897	4.7377	3.60356	4.63699	11.4538	2.55889	4.69209	6.84923	6.89568	4.76569	3.67463	3.57842	3.28423	4.27725	1.76207	1.93551	0.885401	1.57538	3.58233	9.14932	1.42126	2.39145	2.34965	2.13124	3.25257	3.27723	1.89504	2.7799	3.61326	2.01658	4.50116
Zm00001d001859	40.859	42.5177	45.4462	47.6021	49.0183	53.4646	49.751	48.4636	50.9501	46.1308	50.7377	49.8888	51.3647	46.4254	53.107	58.83	56.5015	52.5601	54.4639	40.9544	47.756	45.1711	42.2941	46.7323	47.8292	53.4924	54.8161	54.4342	54.8284	54.3805	47.0152	43.6788	49.3014	51.2822	41.201	47.2597	47.1305	47.6569	48.7205	59.0187	51.1923	55.507	34.7458	40.535	49.4644	49.7074	43.5934	51.2245	43.9974	46.8443	43.9282	44.5707	49.6445	44.4964	48.5422	55.3055	48.9677	46.5364	45.8912
Zm00001d001860	12.5187	12.1274	10.481	9.17631	13.9596	15.3323	11.9589	15.0768	15.8618	14.6548	23.7018	11.4796	14.0543	15.4284	16.239	15.5609	15.9286	15.4934	14.2653	9.51337	10.6773	10.9459	9.07459	12.4651	11.7734	12.3684	11.2938	13.5286	14.4353	15.552	7.82649	12.1721	7.6691	7.88556	9.74167	9.58892	8.51467	9.00186	10.0102	10.9872	9.12286	9.28358	7.59893	7.74202	7.49639	7.54524	7.01329	9.26587	7.2917	10.3395	13.6892	11.9998	11.6978	10.5702	10.0583	9.46143	7.17258	9.04875	13.3483
Zm00001d001861	9.7866	10.21	8.97757	7.8142	10.7627	9.53306	10.9753	9.93775	11.6961	12.276	12.177	10.7891	10.804	12.0622	10.2293	10.64	10.857	11.2279	11.4355	13.0116	10.9276	12.1792	10.0469	10.4438	10.1885	13.3508	9.77875	13.2087	11.5871	12.0502	9.00891	9.77079	9.86027	8.87778	11.7079	9.07523	9.35414	9.64905	10.8338	11.2896	11.9379	9.86684	7.81919	9.67753	9.91649	9.28645	10.4947	9.6738	7.22991	7.10401	9.75614	9.40524	10.6707	10.801	12.0505	10.6319	10.4083	11.8926	11.0718
Zm00001d001862	3.66997	4.07442	2.49138	6.34456	3.30341	4.36932	4.60754	5.47938	2.7638	7.68846	7.97307	10.1849	3.29613	4.86228	4.51793	3.54665	4.77107	4.90299	10.4664	6.22848	6.63162	8.20943	11.0191	13.4758	23.8297	10.8056	15.5634	7.63268	5.69646	6.2311	21.1146	18.7136	12.898	25.2756	11.127	11.9434	12.2323	8.17816	9.24993	7.15683	11.7294	6.70751	26.376	14.931	5.3124	9.0377	11.1002	13.2869	14.7688	11.8166	5.51656	13.9457	6.61927	8.86236	9.71816	2.68236	4.7997	2.84389	2.27645
Zm00001d001864	7.7885	8.00503	8.93461	7.49159	8.25852	7.18952	7.97259	8.20205	11.9765	6.669	9.0603	5.82611	5.95135	7.19991	5.32775	7.58096	8.33998	10.0021	11.1641	6.22848	9.42608	10.7917	9.15561	7.12294	6.28289	8.30517	10.5592	10.4664	8.22103	7.62151	5.18012	5.34082	6.07552	5.58778	5.49645	5.65062	5.57651	5.35405	8.36295	9.57604	9.95695	9.42939	3.24882	6.30422	9.97551	6.2186	7.21511	8.74138	6.2412	5.27526	9.44966	10.3319	8.84471	10.5241	9.37802	11.6561	11.4869	15.0985	10.9166
Zm00001d001865	2.65054	2.06117	2.96389	2.58084	0.905773	1.03275	1.86372	0.782768	2.56353	3.10087	2.02951	1.07891	1.96852	2.10387	1.3639	2.21665	1.12702	1.17672	2.32586	1.10918	1.45979	1.9271	1.33688	3.41709	5.60366	2.99165	2.20366	1.59966	0.906255	0.720954	3.04051	2.89812	1.94217	3.65556	1.51934	2.14039	2.99812	1.88274	1.83731	1.96561	1.98096	0.972102	4.40518	2.15671	2.42009	1.86558	1.76594	2.97207	3.58406	2.95414	1.12374	2.08491	1.94013	0.830846	1.5549	0.975405	1.13251	0.568778	1.86255
Zm00001d001866	4.28164	4.69756	7.08755	5.73519	3.99606	4.05155	4.71108	3.36931	3.04419	3.90795	3.33419	4.14301	5.95135	6.17135	5.19988	5.80764	6.76215	4.7559	3.99272	4.86334	5.38037	5.35733	5.34753	5.14969	6.3395	5.17957	5.14187	5.39315	5.3728	4.32572	4.84229	3.43634	4.38234	4.12556	4.87083	4.32358	6.35602	5.17754	3.99141	5.84642	3.80553	4.03422	3.19375	6.08302	5.60754	6.34298	6.40783	10.1983	5.12891	4.92357	5.92519	6.62537	6.67633	5.26203	5.15062	4.29178	4.69184	5.73949	3.88031
Zm00001d001867	0	0	0	0	0	0	0	0	0	0	0	0	0	0	0	0	0	0	0	0	0	0	0	0	0	0	0	0	0	0	0	0	0	0	0	0	0	0	0	0	0	0	0	0	0	0	0	0	0	0	0	0	0	0	0	0	0	0	0
Zm00001d001868	26.6277	29.1441	27.4052	27.9232	29.2511	27.9239	27.2311	27.3288	20.5883	23.5326	25.3688	28.1811	26.4149	26.088	28.9829	26.7329	28.8143	24.1717	28.6081	26.9616	25.8592	23.7804	26.373	25.3634	32.7163	29.3806	35.1668	27.3314	26.5403	27.2932	32.8825	31.0513	27.3398	35.8767	29.4931	29.2805	29.0218	27.4763	29.0169	29.7361	28.4112	29.7463	25.7152	26.2123	24.0829	26.74	20.0812	27.3314	25.521	30.5965	26.9698	26.7795	27.9607	24.8792	31.1953	23.6048	26.3175	24.9746	25.6101
Zm00001d001869	1.38643	2.20498	1.46047	2.04316	6.02073	3.45574	4.03807	4.90081	5.28727	5.22476	7.68314	2.97779	2.79256	3.13243	2.64256	7.00463	6.57431	6.17777	5.38824	4.69269	5.71404	4.0469	4.78036	3.65773	1.86789	3.2149	5.46324	5.43885	5.76119	4.6862	5.23643	1.69747	4.73094	4.90889	2.27901	3.29619	2.57838	2.23576	5.82872	4.23362	5.73437	5.20075	1.48675	2.98621	1.7708	2.36307	2.3714	1.63173	2.78073	1.75842	3.67771	4.30881	3.76613	2.5387	6.65694	6.09628	7.55009	8.37656	5.43244
Zm00001d001870	10.806	11.9836	11.9844	12.0439	15.0252	12.1944	12.8908	14.7024	12.0566	12.4884	12.0321	11.6954	12.7267	12.2959	10.485	16.6693	13.8624	17.0624	16.281	14.974	13.9306	11.9865	14.2601	14.6309	14.3771	13.8866	15.8847	12.7973	15.73	13.4406	11.3737	14.4078	12.4996	15.6144	12.6463	10.1882	12.2323	11.3553	16.9793	15.2713	16.1605	13.2692	15.9137	17.3642	12.3956	15.7538	11.6047	14.4524	13.8419	11.7462	11.4928	15.0577	15.0075	14.8168	16.5209	12.9729	16.9338	15.357	13.5035
Zm00001d001871	0.0407775	0	0.171819	0.0716899	0.426246	0.198605	0.15531	0.238234	0.200275	0.297344	0	0.129469	0.274678	0.0467527	0.255732	0.0886662	0.30054	0.0980598	0.232586	0.255965	0.458792	0.346877	0.0810231	0.288768	0	0.133954	0.459096	0.0457047	0.129465	0.257483	0.39414	0.0414017	0.199197	0.417778	0	0.299654	0.359775	0.117671	0.380134	0.504002	0.469176	0.291631	0.0550647	0	0	0	0.403643	0.0582759	0.247176	0.351684	0.153238	0.277987	0.114125	0.138474	0.291545	0.390162	0.323575	0.413657	0
Zm00001d001872	0	0	0	0	0	0	0	0	0	0	0	0	0	0	0	0	0	0	0	0	0	0	0	0	0	0	0	0	0	0	0	0	0	0	0	0	0	0	0	0	0	0	0	0	0	0	0	0	0	0	0	0	0	0	0	0	0	0	0
Zm00001d001873	0	0	0	0	0	0	0	0	0	0	0	0	0	0	0	0	0	0	0	0	0	0	0	0	0	0	0	0	0	0	0	0	0	0	0	0	0	0	0	0	0	0	0	0	0	0	0	0	0	0	0	0	0	0	0	0	0	0	0
Zm00001d001875	0	0	0	0	0	0	0	0	0	0	0	0	0	0	0	0	0	0	0	0	0	0	0	0	0	0	0	0	0	0	0	0	0	0	0	0	0	0	0	0	0	0	0	0	0	0	0	0	0	0	0	0	0	0	0	0	0	0	0
Zm00001d001876	0	0	0	0	0	0	0	0	0	0	0	0	0	0	0	0	0	0	0	0	0	0	0	0	0	0	0	0	0	0	0	0	0	0	0	0	0	0	0	0	0	0	0	0	0	0	0	0	0	0	0	0	0	0	0	0	0	0	0
Zm00001d001877	10.1128	13.1819	11.6837	11.2912	13.2669	13.7435	15.2722	13.5453	15.1008	12.6159	11.5247	16.3563	14.0543	14.1661	13.8948	9.62028	11.4581	9.75695	10.9315	13.7795	10.302	12.0251	11.8699	16.0266	9.90546	12.3238	11.2938	9.18664	11.5871	9.88736	13.7949	11.3855	11.902	13.63	17.6512	17.2087	17.7489	17.7095	11.7842	11.8945	13.5018	12.0055	8.53503	10.2858	10.0345	11.4837	14.0266	11.83	14.3362	13.6453	8.58131	10.8415	9.81477	11.1241	10.3984	12.5827	11.8105	12.4097	13.2448
Zm00001d001878	0	0	0	0	0	0	0	0	0	0	0	0	0	0	0	0	0	0	0	0	0	0	0	0	0	0	0	0	0	0	0	0	0	0	0	0	0	0	0	0	0	0	0	0	0	0	0	0	0	0	0	0	0	0	0	0	0	0	0
Zm00001d001879	7.17684	6.27939	6.14254	7.85004	3.99606	4.96514	4.45223	3.67561	2.80386	4.03538	3.47916	4.53142	5.03576	6.21811	5.28512	2.97032	2.40432	4.02045	3.9152	3.66883	4.25425	4.39378	5.30701	5.6791	7.64135	5.62608	6.88644	5.16463	4.72547	4.11973	4.78598	6.37586	4.13335	4.7	6.16675	4.70885	6.29606	7.64864	3.73798	3.67922	3.9098	3.88841	6.77296	7.79732	6.43391	6.67463	7.97194	9.73208	7.3535	7.73704	6.12951	8.61761	6.61927	7.15451	4.42176	3.75531	4.04469	3.67121	4.08726
Zm00001d001880	9.4196	8.86785	10.3521	9.31969	7.1929	8.93725	9.47392	10.1079	10.2541	12.2336	10.2925	10.1418	8.65235	8.18172	8.48177	10.64	10.4062	9.31568	9.65231	14.2914	12.5542	12.6032	11.1002	10.3475	9.96206	9.33215	10.1001	10.6035	9.70988	10.6083	10.135	10.5574	11.0057	10.1311	9.56292	8.43312	8.63459	9.59021	8.93315	11.6928	11.573	8.21426	13.0503	9.51163	8.14569	10.3229	7.71966	9.6738	9.88705	7.24469	11.1353	10.4709	11.5837	10.2933	11.2245	10.9733	10.0848	10.0829	9.9336
Zm00001d001881	94.6445	102.1	94.1141	104.452	108.213	112.808	104.161	108.328	99.9374	94.0456	103.432	93.6062	92.6122	100.097	106.47	113.493	108.457	109.827	110.246	110.193	108.15	106.26	97.5113	90.2881	98.0924	105.288	112.249	103.064	123.251	119.936	87.1612	87.3989	82.2187	84.9133	85.262	85.1873	85.3265	78.4279	98.5814	104.076	90.9679	97.6963	100.383	95.5587	96.1545	94.6471	85.6227	87.4721	93.618	84.1228	114.724	104.616	119.603	109.256	105.831	105.978	101.441	115.824	140.054
Zm00001d001882	9.13416	10.8332	8.59097	11.9722	14.1194	13.2668	15.7381	13.3071	12.6574	14.6548	14.4965	13.4648	12.1316	11.9219	12.744	14.9403	14.0127	15.1993	14.7692	15.6565	14.0974	11.6397	13.3688	11.2138	12.5658	12.3684	15.9765	17.3221	14.1764	16.8909	12.7251	13.704	10.7069	12.4811	12.9591	11.1728	11.3329	12.4143	15.3954	11.4913	12.4592	12.1999	11.2332	10.8388	9.32622	8.83042	11.6552	8.04207	9.76347	11.9573	11.1353	14.7333	13.1244	10.6164	15.5005	13.8507	14.6687	13.4956	10.0371
Zm00001d001883	171.388	146.343	172.378	157.073	145.883	159.083	167.528	150.155	148.845	179.681	137.209	165.246	171.17	187.431	163.967	137.92	149.782	166.211	156.802	163.775	153.487	158.176	152.81	174.993	191.204	178.249	167.386	151.877	142.606	128.948	217.452	260.044	243.668	220.952	185.449	207.489	202.193	169.859	190.13	169.496	200.703	157.821	154.236	168.168	178.969	160.44	155.857	180.364	173.641	151.716	145.269	174.113	148.591	175.909	137.463	143.531	161.248	146.952	142.278
Zm00001d001884	27.7287	26.987	27.7488	26.4536	26.1076	27.5664	24.0213	27.2267	31.7637	25.8264	33.197	27.4043	24.9499	26.3685	29.2813	28.4618	29.2275	26.7213	31.8255	27.047	32.3657	32.4908	26.5756	25.6041	24.4523	27.3267	29.3362	31.8104	29.3238	28.8381	28.0402	25.048	30.1784	26.4245	25.6054	22.9877	24.8844	23.3578	25.9758	30.0889	25.1791	24.9344	16.4643	21.8436	20.3052	17.7852	21.7462	24.3593	21.1954	22.0154	28.6044	24.8335	29.2161	26.4948	30.2721	27.7015	26.5871	28.8009	31.0942
Zm00001d001885	0	0.0479343	0.0859097	0	0	0	0	0	0	0	0	0	0	0.0935053	0.0852439	0	0	0	0	0	0	0	0	0	0	0.0446514	0	0	0	0	0	0	0	0	0	0	0	0	0	0	0	0	0.0550647	0	0.118053	0	0.100911	0	0.0617941	0.0703368	0.153238	0.0463312	0	0.0461581	0	0	0	0	0
Zm00001d001886	0	0	0	0	0	0	0	0	0	0	0	0	0	0	0	0	0	0	0	0	0	0	0	0	0	0	0	0	0	0	0	0	0	0	0	0	0	0	0	0	0	0	0	0	0	0	0	0	0	0	0	0	0	0	0	0	0	0	0
Zm00001d001887	0	0.0958686	0	0	0	0.0794422	0.0517701	0	0	0	0	0	0.0457796	0.0467527	0	0	0	0	0	0	0	0	0	0	0	0	0	0	0	0	0	0	0	0	0	0	0	0	0	0	0	0	0	0.1106	0.17708	0.165829	0	0.233104	0	0	0.0510792	0.0926625	0.0570626	0.0461581	0	0	0	0	0
Zm00001d001888	0	0	0	0	0	0	0	0	0	0	0	0	0	0	0	0	0	0	0	0	0	0	0	0	0	0	0	0	0	0	0	0	0	0	0	0	0	0	0	0	0	0	0	0	0	0	0	0	0	0	0	0	0	0	0	0	0	0	0
Zm00001d001889	0	0	0	0	0	0	0	0	0	0	0	0	0	0	0	0	0	0	0	0	0	0	0	0	0	0	0	0	0	0	0	0	0	0	0	0	0	0	0	0	0	0	0	0	0	0	0	0	0	0	0	0	0	0	0	0	0	0	0
Zm00001d001890	0	0	0	0	0	0	0	0	0	0	0	0	0	0	0	0	0	0	0	0	0	0	0	0	0	0	0	0	0	0	0	0	0	0	0	0	0	0	0	0	0	0	0	0	0	0	0	0	0	0	0	0	0	0	0	0	0	0	0
Zm00001d001891	0	0	0	0	0	0	0	0	0	0	0	0	0	0	0	0	0	0	0	0	0	0	0	0	0	0	0	0	0	0	0	0	0	0	0	0	0	0	0	0	0	0	0	0	0	0	0	0	0	0	0	0	0	0	0	0	0	0	0
Zm00001d001892	0	0	0	0	0	0	0	0	0	0	0	0	0	0	0	0	0	0	0	0	0	0	0	0	0	0	0	0	0	0	0	0	0	0	0	0	0	0	0	0	0	0	0	0	0	0	0	0	0	0	0	0	0	0	0	0	0	0	0
Zm00001d001893	0	0	0	0	0	0	0	0	0	0	0	0	0	0	0	0	0	0	0	0	0	0	0	0	0	0	0	0	0	0	0	0	0	0	0	0	0	0	0	0	0	0	0	0	0	0	0	0	0	0	0	0	0	0	0	0	0	0	0
Zm00001d001894	0	0	0	0	0	0	0	0.0340334	0	0	0	0	0	0	0	0	0	0	0	0	0	0	0	0	0	0	0	0	0	0	0	0	0	0	0	0	0	0	0	0	0	0	0	0	0	0	0	0	0	0	0	0	0	0	0	0	0.0539292	0	0
Zm00001d001895	32.2142	35.1358	29.3382	28.7835	29.5175	31.7769	33.8059	30.0515	30.522	31.2211	28.2681	29.6916	27.3304	31.6983	31.114	38.4368	34.9753	37.5079	33.9575	31.8677	34.4094	33.4929	34.2728	30.7538	31.0748	32.3723	33.009	34.8727	35.2145	34.5543	34.5154	39.7456	34.1624	33.5267	32.3531	32.0202	29.6214	30.5946	35.1624	37.5482	36.9606	35.9678	35.0212	38.5442	32.8188	33.4146	31.4337	30.4783	33.307	29.7524	34.9893	34.2388	30.5856	34.8494	35.7628	37.6994	35.5393	39.5042	35.0263
Zm00001d001896	19.0839	18.1192	17.7833	22.0446	22.9107	21.5686	25.3673	22.8024	17.8646	22.8955	17.2508	27.3611	23.0729	22.114	24.9765	16.4476	19.1594	21.6222	16.0097	36.1764	33.325	32.6835	37.1086	25.2672	26.49	24.469	27.0867	25.0919	22.3327	22.813	50.3373	44.5482	35.8057	40.1589	31.9509	31.6777	31.9	38.1255	30.6641	22.4281	29.3495	27.7049	43.1707	41.8069	42.027	41.9134	23.0076	19.7555	28.1163	32.7066	29.1663	30.3006	28.5884	31.8491	29.4946	24.3851	29.8228	28.077	25.5583
Zm00001d001897	1.83499	1.91737	2.31956	2.36577	1.91811	4.21044	2.69204	2.51847	2.08286	2.37875	2.10199	2.02835	2.74678	2.52464	2.5147	2.48265	2.62972	2.01023	2.75227	3.79682	2.75275	3.43023	2.83581	2.35827	2.32071	1.83071	3.25958	2.9708	2.91296	2.26585	2.30853	3.27073	3.38636	2.55889	2.41307	3.08215	2.63835	2.88295	3.04107	3.78002	3.2321	3.59678	2.20259	2.76501	4.54506	2.44598	2.16958	2.85552	2.28638	2.46179	3.57555	4.16981	2.11132	3.00028	3.25558	2.97499	3.55933	3.46438	3.20773
Zm00001d001898	28.2996	29.8151	26.5891	26.812	27.2797	29.8703	25.0567	28.0775	27.638	22.2158	26.2386	27.4906	25.4992	27.8178	30.4747	24.6935	24.2686	23.0931	27.2126	22.6529	26.9436	27.5575	25.6843	29.0693	25.6976	28.0858	26.7194	26.9657	27.576	29.9196	27.1956	26.6213	24.1029	26.0067	25.1138	29.2377	26.8632	24.9463	23.2515	27.3673	23.9801	26.1496	20.8145	24.9957	26.621	26.201	23.5122	20.6879	26.5097	28.6974	27.685	24.7872	25.0505	22.9406	24.6841	26.4335	24.2681	27.3014	28.6626
Zm00001d001899	4.36319	4.64963	3.9948	3.58449	4.36902	5.04458	3.36505	4.59451	3.24446	4.92741	5.94356	3.49567	2.9299	4.30125	3.70811	4.69931	5.55999	4.16754	3.64384	3.49819	3.58692	5.31878	4.41576	3.65773	2.37731	3.25955	3.85641	4.61617	4.14288	4.37722	5.12382	3.80895	5.92612	5.48334	4.02179	3.55304	2.8782	2.29459	5.0051	5.34242	3.80553	3.7912	2.75324	3.37331	2.42009	2.40453	3.12823	3.55483	2.53356	2.88381	5.56764	4.12348	4.67913	4.47734	4.66472	3.85285	4.85363	5.48096	5.94981
Zm00001d001900	0.611662	0.383474	0.687278	1.18288	0.372965	0.556095	0.15531	0.510501	0.440606	0.637165	0.652342	0.129469	0.640915	0.841548	0.42622	0.930995	0.488377	0.392239	0.852815	0.213304	0.709041	0.847922	0.567162	0.529408	0.679232	0.62512	0.459096	0.59416	0.323663	0.77245	0.788279	0.99364	0.398395	0.783334	0.625612	0.813346	0.359775	0.706028	0.570201	0.554402	0.417045	0.583261	1.37662	0.995403	0.826374	0.78769	1.00911	0.407931	0.865117	0.773704	0.510792	0.231656	0.570626	0.276949	0.874634	0.780324	0.539292	0.517071	1.34518
Zm00001d001901	11.4177	11.7918	11.6837	12.3665	11.9882	14.816	13.2531	13.9537	13.2182	15.7167	13.1918	12.2996	12.681	12.1089	12.1473	12.9896	15.2148	12.6988	10.854	12.457	14.1391	13.8751	13.6524	12.417	11.4903	12.9043	14.9206	16.1337	14.2411	14.2131	14.921	14.2836	13.8442	14.4656	11.5738	11.2584	10.1336	13.7087	13.6215	13.9609	13.189	14.8246	15.8036	13.0508	13.3991	15.2978	12.1597	9.26587	11.988	13.9267	14.5576	15.3356	12.4967	15.6014	15.7434	17.6061	16.772	15.5639	11.8479
Zm00001d001902	1.14177	0.910752	0.558413	0.358449	1.3853	1.5094	1.44956	2.21217	1.12154	2.12388	0.797307	1.94204	2.06008	0.654537	1.66226	1.15266	1.20216	0.882538	1.43428	1.87708	2.08542	1.31042	1.94456	1.10694	0.962245	1.20559	1.69866	2.51376	1.68304	1.90538	2.30853	2.35989	1.24498	1.14889	0.938418	0.941769	1.31917	2.23576	2.47087	1.91521	1.77244	1.26373	2.09246	1.9908	1.59372	0.870604	0.908196	1.63173	1.17409	1.05505	1.83885	1.71426	1.94013	1.75401	1.79786	2.19466	1.88752	1.55121	1.60386
Zm00001d001903	22.6723	27.9457	24.4413	26.5611	23.2837	26.9309	25.005	27.533	27.2775	27.9078	25.5863	24.297	25.4535	24.5451	24.7207	27.1762	23.4046	25.1033	28.0266	27.2603	24.1074	26.7481	25.0361	26.6148	24.2825	24.4243	25.8471	23.218	29.8417	28.5807	25.5065	20.3696	22.0611	22.56	21.9411	26.3267	24.5846	24.5345	28.4467	26.3089	25.4397	26.6842	26.1007	23.1155	23.7287	23.5063	23.0581	25.6414	26.5715	26.3059	23.2411	24.0922	25.7923	23.5868	28.4256	28.5794	30.5779	27.9218	25.7136
Zm00001d001904	0.0407775	0.0958686	0.128865	0.035845	0.159842	0.158884	0.0517701	0.0340334	0.120165	0.127433	0.0724824	0	0.183118	0.0467527	0	0.0443331	0	0.0490299	0.0387643	0	0.125125	0.0770838	0	0.336896	0.339616	0.178606	0.229548	0	0.0647325	0.102993	0.0563057	0.331213	0.0497993	0	0.223433	0.0428077	0	0.0588357	0.0633557	0	0.156392	0.243026	0	0.0553001	0	0.0829147	0.100911	0	0.185382	0	0	0.0926625	0	0	0.0971816	0.0487703	0.107858	0.206828	0.0517375
Zm00001d001905	2.69131	3.01986	2.57729	3.51281	0.852492	1.98605	1.86372	0.578568	0.280386	0.934509	0.579859	2.02835	1.73963	1.6831	1.70488	0.842329	0.638647	0.490299	0.775286	0.938539	0.667333	0.732296	0.648185	1.73261	1.81128	1.29489	0.505006	0.274228	0.388395	0.669457	1.40764	0.952238	0.597592	0.574445	3.03869	1.07019	1.01936	2.52993	0.253423	0.0504002	0.521306	0.972102	0.881035	0.221201	0.236107	1.11935	1.76594	1.57345	1.23588	2.25078	0.357555	0.972956	0.456501	0.553898	0.728862	1.02418	0.593221	0.827314	1.81081
Zm00001d001906	0.285442	0.143803	0.171819	0.107535	0.213123	0.0794422	0.15531	0	0	0	0	0.302095	0	0.0935053	0.340976	0	0	0	0	0.0426609	0.125125	0.0385419	0	0.288768	1.13205	0.62512	0	0	0	0	0	0	0	0.0522222	0.312806	0.299654	0.299812	0.0588357	0.0633557	0	0.104261	0	0	0	0.236107	0	0	0.0582759	0.30897	0.351684	0	0	0	0	0	0	0	0	0.258688
Zm00001d001907	3.13987	4.55376	2.1907	4.30139	3.72965	5.99789	5.5394	3.26721	2.24309	3.95042	2.4644	3.88407	3.79971	4.11423	3.02616	3.45798	4.43296	4.21657	4.10902	4.05278	2.96129	3.00627	2.7953	4.62028	3.45276	2.18792	3.03003	3.01651	2.71876	5.09817	8.16432	5.46502	4.63134	4.07333	5.40707	6.46396	5.51654	4.41268	3.92805	3.93122	4.90028	5.6868	6.82803	5.41941	3.48258	4.85051	7.36648	5.12828	4.202	3.09482	2.86044	5.28176	4.05145	3.64649	4.81049	4.5844	4.26041	2.79218	2.84556
Zm00001d001908	44.4882	42.1822	40.7642	39.4294	72.5684	78.0122	70.4591	83.7902	86.4789	81.0049	87.8487	66.3314	62.4892	59.7967	56.5594	85.5629	85.6163	88.2048	89.1192	63.138	75.6589	70.1848	74.9464	64.2027	62.2629	66.6646	79.6072	81.1715	78.9089	81.3133	78.5464	74.6472	62.2492	69.6645	66.1361	58.2185	56.0049	53.8346	85.15	99.7924	86.3283	83.212	91.1872	86.6553	97.0399	75.5353	64.4315	52.39	73.1642	64.1471	94.3945	76.8172	97.1776	86.7773	75.6073	89.2983	87.7967	80.5597	66.8966
Zm00001d001909	49.4223	53.4467	51.1163	56.7067	44.223	50.843	47.4214	39.2065	38.5731	39.0795	42.7646	44.2784	41.4306	40.9086	50.2087	36.8851	40.911	40.6948	39.307	34.6406	34.743	33.1075	35.1235	45.144	48.1122	46.5268	42.2368	38.3919	38.2569	40.5794	31.7001	29.9748	29.0828	29.9233	37.5814	38.1845	38.0761	40.1848	34.1487	32.4073	35.2403	36.1136	32.9838	31.0234	33.4681	32.1294	31.2823	39.2197	46.4074	38.6852	34.8361	37.343	39.0308	33.4646	35.9086	39.3088	36.8876	33.7131	44.4943
Zm00001d001910	2.44665	1.72563	3.0498	1.72056	1.27874	2.97908	2.0708	2.042	2.20303	2.46371	1.08724	2.71885	2.74678	2.19738	2.59994	1.90632	2.96783	2.50053	2.20957	2.1757	1.87687	1.9271	2.30916	2.93581	2.32071	2.81304	1.83638	3.19933	2.5893	1.75089	0.731974	2.4427	2.98796	1.56667	2.14495	1.84073	0.959399	2.52993	1.83731	1.10881	1.98096	3.49957	2.69817	2.10141	2.6562	2.19724	3.17869	3.08862	2.34817	2.39145	2.04317	3.10419	2.79607	2.26175	1.5549	2.14589	2.2111	2.43024	3.00078
Zm00001d001911	0	0	0	0	0.159842	0.278048	0.25885	0	0	0	0	0	0	0	0	0.132999	0.187837	0.245149	0.0387643	0.298626	0.458792	0.346877	0.162046	0.192512	0.113205	0.223257	0.0918192	0.365637	0.453128	0.514967	0	0	0	0	0	0.0428077	0	0.0588357	0.253423	0.302401	0.208522	0.437446	0.550647	0.497701	0.17708	0.538946	0.151366	0.29138	0.247176	0.281347	0.408634	0.787631	0.285313	0.461581	0.388726	0.341392	0.377504	0.206828	0.258688
Zm00001d001912	0	0	0	0	0.0532808	0.317769	0	0	0	0	0	0	0	0.0467527	0	0.0443331	0.0375675	0.0490299	0	0.127982	0.0417083	0.0770838	0	0.0962559	0	0.133954	0.275458	0.0457047	0	0.102993	0.0563057	0.0828033	0	0.104444	0	0	0	0.0588357	0.0633557	0	0.0521306	0.19442	0	0	0	0	0	0	0	0	0	0.185325	0	0.0923163	0.0971816	0	0	0.103414	0
Zm00001d001913	366.549	390.76	377.831	386.014	377.334	391.729	347.429	401.73	368.947	393.598	393.58	378.05	386.655	369.019	400.902	397.579	416.022	370.764	408.227	394.101	403.111	371.621	359.621	400.425	444.897	408.427	379.581	377.155	405.808	381.075	418.013	407.103	376.135	354.746	387.835	397.341	413.021	361.898	421.125	449.772	427.158	411.394	431.873	379.746	354.691	365.529	376.548	395.752	392.392	408.516	412.209	347.206	393.96	383.897	321.865	348.464	341.803	318.878	297.543
Zm00001d001914	31.154	25.0217	36.8982	27.1346	55.8915	51.7566	52.7537	66.9777	72.2594	66.3077	67.4811	41.3006	44.8183	45.4436	41.0876	64.3717	77.4642	77.7124	72.4505	61.2183	61.1027	60.0868	61.6586	40.4756	41.0369	51.7957	55.4129	73.7673	67.2571	63.4439	55.5174	61.1917	60.5062	53.0578	37.0898	40.3248	36.3372	38.1255	65.0029	70.0059	72.9829	74.22	39.096	52.5904	67.2314	55.4285	40.0615	41.5507	39.1775	32.7769	53.8886	68.1069	63.6248	70.6681	63.2652	72.814	74.4762	74.148	48.6333
Zm00001d001915	14.5168	17.2084	15.4637	13.5494	11.5086	10.5658	12.4248	12.1499	17.0234	12.1061	7.61066	16.0542	13.1387	14.3063	11.4227	10.7729	11.4956	9.65889	14.304	13.7795	15.6823	11.0615	14.5436	16.171	20.3203	18.1285	12.8088	9.8265	10.6809	8.39396	16.6665	19.2104	16.7326	20.7322	20.9133	19.6915	18.8882	14.3559	17.5495	13.4065	13.0848	11.082	34.5806	33.6225	19.5969	19.9824	22.3517	22.2031	23.8525	21.1714	14.8641	13.2044	12.782	14.6321	14.1885	8.92496	13.5362	10.7034	20.0224
Zm00001d001916	0.081555	0	0	0	0	0.0397211	0	0.0340334	0.0801102	0	0	0	0	0.0467527	0	0.0443331	0.15027	0.0490299	0.0387643	0.0426609	0.0417083	0.0770838	0	0	0	0.133954	0	0	0	0.102993	0.0563057	0.0414017	0	0	0	0	0.119925	0.0588357	0.0633557	0.1008	0	0	0	0	0.0590267	0.0414573	0	0.0582759	0.185382	0	0	0.0463312	0.114125	0.0923163	0	0.0487703	0	0.0517071	0.103475
Zm00001d001917	12.9672	15.2431	13.4449	14.4097	10.5496	12.1547	12.1142	12.3882	10.895	9.55748	10.22	11.9975	12.4978	12.2959	11.2096	10.2853	10.857	11.6691	10.6602	11.8597	13.5969	11.6011	12.3965	11.4063	12.396	12.5917	12.717	11.3347	11.4576	12.0502	14.0201	10.3504	13.6948	15.1967	12.3782	14.6402	13.4916	13.7087	11.0239	13.0033	12.2507	11.8597	11.2332	10.2858	14.4025	9.20353	11.4029	9.6738	10.196	14.1377	14.6597	11.3512	12.9532	10.201	11.0301	14.1921	10.7858	12.5648	13.5035
Zm00001d001918	0	0	0	0	0.106562	0.0397211	0.0517701	0	0	0	0	0	0	0	0	0.177332	0.15027	0.0980598	0.0387643	0	0	0	0	0	0	0	0.275458	0.411342	0.388395	0.566464	0	0	0	0	0	0	0	0	0.0633557	0.1008	0.312784	0.19442	0	0	0	0	0	0	0	0.0703368	0.459713	0.37065	0.171188	0.138474	0.194363	0.243851	0.593221	0.258536	0.0517375
Zm00001d001920	0	0	0	0	0	0	0	0	0	0	0	0	0	0	0	0	0	0	0	0	0	0	0	0	0	0	0.0459096	0.0457047	0	0	0	0	0	0	0	0	0	0	0.0633557	0	0	0	0	0	0.0590267	0	0	0	0	0	0	0	0	0	0	0	0	0	0
Zm00001d001921	0	0	0	0	0	0	0	0	0	0	0	0	0	0	0	0	0	0.0490299	0	0	0	0	0	0	0	0	0	0	0	0	0	0	0	0	0	0	0	0	0	0	0	0	0	0	0	0	0	0	0	0	0	0.138994	0	0.138474	0	0.0487703	0	0	0
Zm00001d001922	0	0	0	0	0	0	0	0	0	0	0	0	0	0	0	0	0.0375675	0	0	0	0	0	0	0	0	0	0	0	0	0	0	0	0	0	0	0	0	0	0	0	0	0	0	0	0	0	0	0	0	0	0	0	0	0	0	0	0	0	0
Zm00001d001923	10.3575	11.3604	10.8676	11.3987	5.64776	9.81111	9.42216	6.22811	6.48893	6.41413	6.08852	8.58812	7.82832	7.62068	9.1211	7.84696	6.83728	6.7171	6.35735	6.18582	7.54921	7.20734	8.30487	8.22988	8.43379	6.51911	8.30964	8.821	6.14959	7.10654	6.81299	7.82492	8.21689	8.87778	8.93731	9.37489	7.67519	8.35467	5.70201	6.40083	8.28877	8.31147	7.87425	6.41482	8.85401	7.25504	7.66921	7.16793	9.20732	9.91748	8.27484	7.18134	6.84751	6.32366	7.24003	8.92496	7.98152	7.239	8.79538
Zm00001d001924	3.87386	3.25953	3.47934	3.69203	1.86483	2.22438	1.19071	0.816802	0.680936	1.31681	1.2322	2.28729	1.96852	2.38439	1.91799	1.19699	1.05189	1.22575	1.20169	0.767895	1.04271	1.07917	0.76972	2.79142	5.54706	3.25955	1.33138	1.37114	0.453128	0.978437	1.29503	1.49046	0.896388	1.61889	2.54713	3.59585	2.21861	2.82411	1.01369	1.008	1.30326	1.8956	2.75324	1.4378	0.944427	0.456031	3.88506	4.95345	3.64585	4.14987	1.78777	1.29727	0.913002	1.15395	1.40913	0.975405	0.593221	1.60292	2.12124
Zm00001d001926	0	0	0	0	0	0	0	0	0	0	0	0	0	0	0	0	0	0	0	0	0	0	0	0	0	0	0	0	0	0	0	0	0	0	0	0	0	0	0	0	0	0	0	0	0	0	0	0	0	0	0	0	0	0	0	0	0	0	0
Zm00001d001927	0.203887	0.143803	0.171819	0.0716899	0	0	0.15531	0.0340334	0.0400551	0.0849554	0.0724824	0.647346	0	0.0467527	0.042622	0	0.075135	0	0.232586	0.0426609	0.125125	0.19271	0.445627	0.385024	1.35846	0.580469	0.275458	0.0457047	0	0.102993	0.337834	0.289812	0.149398	0.156667	0.0446866	0.684923	0.179887	0.235343	0	0.0504002	0.156392	0.19442	0.385453	0.1106	0.0590267	0	0.353187	0.466207	0.185382	0	0.459713	0.231656	0.114125	0.138474	0	0	0	0	0
Zm00001d001928	1.54954	1.72563	2.14774	1.4338	1.43858	2.0655	2.89913	4.39031	3.48479	4.41768	5.07377	5.39455	2.38054	2.47789	3.75073	3.85698	4.24513	3.03985	5.81465	1.91974	3.08642	3.3146	3.88911	2.59891	13.0186	7.05492	6.1978	4.34194	3.04243	2.57483	3.49095	2.4013	2.83856	5.01333	2.10027	3.59585	2.3985	2.17692	3.29449	3.67922	4.01406	4.81191	2.47791	3.76041	2.24302	3.81408	2.92641	6.17725	3.58406	5.13458	3.37123	5.23543	3.19551	3.36954	3.40136	2.68236	3.61326	2.74048	1.08649
Zm00001d001929	45.2222	41.0318	45.7469	43.4441	26.9068	27.2487	31.528	17.3911	13.1381	15.207	17.4683	27.4474	25.6824	31.4178	28.2584	15.6496	15.29	16.0328	15.8158	15.1019	14.723	15.9564	15.5564	28.6361	28.1881	24.2904	17.3997	16.7736	15.0179	17.5089	21.7903	18.9206	19.3222	19.0089	27.4376	29.0664	25.8438	28.7118	17.8663	16.4305	15.8998	16.3313	24.2285	20.1846	21.6628	18.3656	24.0167	24.709	24.2851	29.8228	17.7245	13.9457	15.3498	16.1092	16.1321	15.7528	16.3406	14.116	29.6973
Zm00001d001930	0	0	0	0	0	0	0	0	0	0	0	0	0	0	0	0	0	0	0	0	0	0	0	0	0	0	0	0	0	0	0	0	0	0	0	0	0	0	0	0	0	0	0	0	0	0	0	0	0	0	0	0	0	0	0	0	0	0	0
Zm00001d001931	0	0	0	0	0	0	0	0	0	0	0	0	0	0	0	0	0	0	0	0	0	0	0	0	0	0	0.137729	0	0	0	0	0	0	0	0.13406	0.128423	0	0	0	0	0	0	0	0	0	0.124372	0	0	0	0	0	0	0	0	0	0	0	0	0
Zm00001d001932	140.152	146.295	160.05	152.305	166.236	160.116	155.88	160.774	153.852	167.574	178.307	184.45	181.242	168.029	179.524	184.071	178.145	167.29	168.237	206.393	205.956	191.592	191.579	181.442	217.128	216.292	189.056	189.309	221.968	191.362	174.153	165.938	203.679	165.962	142.371	160.657	151.525	152.796	162.254	178.618	165.827	179.207	132.21	129.015	130.036	147.754	125.735	160.55	129.953	141.588	137.301	134.453	144.882	150.706	147.522	150.944	143.236	144.728	130.999
Zm00001d001933	15.1692	16.8249	17.6974	16.3094	17.849	20.8139	18.6372	17.289	16.3024	15.6318	16.0911	18.3846	17.9456	14.6336	15.4718	16.6693	17.0932	19.0236	19.072	15.0593	13.1381	12.5261	12.8422	15.6416	13.1884	12.5917	16.7111	14.7169	13.3349	17.7149	17.7926	16.9747	15.1888	17.3378	18.0981	16.2669	14.2711	17.3565	19.1968	16.3801	17.8808	15.2134	20.2638	16.7006	12.9268	13.8882	15.3889	13.4617	16.0665	16.3885	19.0015	17.3279	17.0047	18.1863	16.6666	16.8745	19.8459	19.7004	16.2973
Zm00001d001934	0	0	0	0	0	0	0	0	0	0	0	0	0	0	0	0	0	0	0	0	0	0	0	0	0	0	0	0	0	0	0	0	0	0	0	0	0	0	0	0	0	0	0	0	0	0	0	0	0	0	0	0	0	0	0	0	0	0	0
Zm00001d001935	28.7074	27.4664	29.0804	30.1098	22.591	26.8912	22.3129	19.2969	19.627	14.9521	19.1354	21.0172	22.1573	23.9374	21.4815	21.2799	17.0181	17.6998	21.2816	14.8886	19.8115	20.8126	16.3262	22.3314	21.509	22.9955	18.0425	17.5506	16.7657	19.4142	16.6665	13.2899	19.9197	16.0845	21.807	23.2018	20.0874	19.8865	16.3458	18.9001	17.2552	16.6229	9.30594	12.4425	16.6455	16.5829	19.7785	22.1448	20.6392	19.0613	18.695	14.131	18.6024	16.4323	18.7075	18.9716	22.812	23.5267	30.1112
Zm00001d001936	1.75343	1.48596	1.03092	1.29042	2.66404	1.74773	1.0354	2.55251	2.24309	1.69911	2.53688	1.33785	1.83119	1.82335	1.3639	1.37433	2.25405	2.20635	1.93822	0.0853217	0.875875	0.80938	0.76972	1.49197	1.18866	1.25024	0.872282	0.822684	1.35938	1.5449	2.47745	2.77391	0.79679	1.67111	1.60872	0.813346	0.839474	1.17671	2.91436	2.21761	2.08522	1.06931	0.9361	0.608302	0.53124	0.290202	0.706375	0.466207	1.0505	1.68808	0.817268	1.25094	1.826	0.877004	1.11759	1.46311	3.5054	2.43024	2.84556
Zm00001d001937	19.5324	20.0365	21.3486	21.3994	18.8081	25.5407	23.7107	19.2629	17.8245	19.115	20.2951	18.212	19.9141	19.4024	19.6061	18.4426	21.9394	21.7693	21.7855	20.0079	21.2295	21.5835	19.2835	21.4169	22.1316	18.441	20.1543	22.1211	21.5559	20.8562	15.0336	15.774	15.3382	17.9644	18.9918	17.9792	16.6696	18.7686	20.0837	19.0009	20.2267	18.1297	19.548	21.4012	19.5378	21.0189	22.0994	19.9886	19.8359	17.4435	19.1036	20.6637	20.2572	22.6636	21.7201	21.9466	20.2234	22.1306	26.024
Zm00001d001939	2.20198	1.72563	2.01888	1.4338	1.70498	1.35052	1.0354	2.11007	2.36325	1.48672	1.88454	1.29469	1.46495	1.44933	1.61963	1.19699	1.6154	0.539329	1.16293	1.83442	1.12613	1.54168	1.53944	1.49197	1.01885	1.11629	0.505006	1.09691	0.647325	0.92694	2.36484	0.952238	1.49398	1.88	1.92152	1.58388	1.37914	1.17671	1.07705	1.26001	1.51179	1.02071	1.04623	1.4931	1.71177	1.28518	1.16047	1.22379	1.85382	1.26606	1.17482	0.833963	1.02713	0.784688	1.11759	1.56065	1.40216	1.34439	2.53514
Zm00001d001940	8.80794	8.14883	7.64597	9.53476	10.1766	8.69892	12.4766	9.83565	10.2541	13.0831	11.0173	8.97653	9.06437	10.7064	9.1211	12.4576	13.9751	10.6395	13.2186	12.2863	9.59291	9.67402	10.1279	9.24057	10.0187	9.68936	11.5233	9.96362	15.0179	10.8658	8.61477	10.0606	6.27472	8.19889	10.0545	9.37489	8.03497	9.82556	9.50335	12.1968	12.1986	11.7138	11.894	9.67753	10.0936	10.8204	8.12331	8.62483	8.46579	6.75233	10.8288	11.5365	10.956	11.2626	10.447	11.461	10.8937	9.77265	8.43322
Zm00001d001941	11.2138	6.7108	8.03256	8.45941	8.15196	9.09613	7.6102	9.15498	9.49306	11.0867	8.11803	7.20711	7.1874	7.19991	6.43592	9.66462	8.94106	10.9827	10.3113	9.17208	9.13412	6.74483	7.3731	8.42239	8.37719	7.7247	10.6051	6.30724	8.22103	9.93886	8.55846	12.7103	7.07151	11.0711	9.47355	7.19169	6.59587	7.70747	11.9742	7.56003	10.8953	7.24216	12.4997	12.8296	9.44427	8.95479	8.22422	6.70173	8.77476	7.59637	9.8583	11.6291	9.81477	9.46242	7.43439	9.94913	10.7319	8.47997	9.15754
Zm00001d001942	0	0	0	0	0	0	0	0	0	0	0	0	0	0	0	0	0	0	0	0	0	0	0	0	0	0	0	0	0	0	0	0	0	0	0	0	0	0	0	0	0	0	0	0	0	0	0	0	0	0	0	0	0	0	0	0	0	0	0
Zm00001d001943	6.97295	6.66287	11.5119	6.66716	10.3897	13.9421	14.5992	8.03188	11.0152	10.8318	8.04555	5.7398	7.96565	7.10641	6.13756	11.7483	10.1057	13.6303	15.2344	12.6703	12.4291	8.78755	10.614	16.3154	13.8676	11.5647	13.3597	9.50657	12.7523	10.2993	24.0425	21.1977	18.7246	31.0722	28.4206	14.9399	15.7701	14.2971	19.7036	13.8097	17.9329	13.0262	23.7329	29.5856	15.2879	16.8317	15.7925	12.6459	25.521	13.5047	16.4475	18.2082	18.8307	13.2935	10.5442	12.2413	14.1834	13.1853	32.8533
Zm00001d001944	0	0	0	0	0	0	0	0	0	0	0	0	0	0	0	0	0	0	0	0	0	0	0	0	0	0	0	0	0	0	0	0	0	0	0	0	0	0	0	0	0	0	0	0	0	0	0	0	0	0	0	0	0	0	0	0	0	0	0
Zm00001d001945	0.97866	0.766949	1.24569	0.716899	0.159842	0.317769	0.15531	0.136134	0.120165	0.0424777	0	0.258938	0.0915593	0.140258	0	0	0	0.0490299	0.155057	0	0	0.346877	0.121535	0.385024	0.509424	0	0.0459096	0.0457047	0.194197	0	0.112611	0	0.149398	0.208889	0.13406	0.470885	0.179887	0.0588357	0	0	0	0.145815	0.220259	0.276501	0.35416	0.290202	0.100911	0.174828	0.247176	0.140674	0	0.138994	0.114125	0.0461581	0.145772	0	0.161788	0	0.310425
Zm00001d001946	14.2721	14.2365	13.8744	14.5531	14.7588	14.6571	15.997	18.1738	17.2637	16.4813	15.8736	14.3279	13.0014	14.0258	13.2981	17.5559	17.8821	17.6998	19.3434	16.7657	12.8462	14.1834	15.5564	12.6577	11.9998	14.8243	14.5992	13.4829	16.4421	17.4059	14.6958	18.2581	13.0972	14.3611	16.1765	14.3834	12.8919	12.7673	16.4091	15.5737	15.3785	16.1855	14.9225	14.931	11.8644	13.7224	13.2698	12.0048	15.3249	11.3946	14.9662	18.0229	16.8335	15.5553	15.7434	16.3868	20.1695	20.8897	17.9529
Zm00001d001947	31.3171	31.0135	31.0993	31.1851	23.2837	26.3351	22.6753	18.8885	19.5068	18.5203	21.6722	25.117	22.6151	23.5633	23.3142	18.3982	16.7927	20.0042	21.4754	14.6327	15.015	16.4574	14.8677	21.8982	21.1128	18.5303	16.8488	19.653	20.0671	20.3927	12.162	14.9874	13.3462	14.1522	19.3046	20.6333	20.3872	20.3571	16.5358	18.5473	15.5349	13.5122	11.5085	12.166	13.281	10.7789	16.5494	17.541	19.7123	19.5536	14.4554	14.4553	15.8634	15.2322	20.6511	18.2889	20.6549	18.8731	27.4726
Zm00001d001948	0	0	0	0	0	0	0	0	0	0	0	0	0	0	0	0	0	0	0	0	0	0	0	0	0	0	0	0	0	0	0	0	0	0	0	0	0	0	0	0	0	0	0	0	0	0	0	0	0	0	0	0	0	0	0	0	0	0	0
Zm00001d001949	4.81174	5.46451	4.8539	4.05048	4.47558	3.53518	4.65931	3.67561	3.48479	3.2283	2.68185	4.57458	3.38769	3.41295	3.8786	4.07865	3.68161	3.62821	3.33373	3.11424	3.04471	3.85419	3.88911	3.94649	4.69802	3.0363	4.95824	4.84469	4.20761	3.86225	5.91209	4.71979	3.68515	3.86444	4.42397	3.93831	4.79699	4.53035	4.4349	2.72161	3.17997	4.27725	4.51531	5.19821	2.47912	3.73116	4.18779	3.84621	4.01662	5.34559	2.9626	4.30881	4.39382	3.50802	4.2274	5.36473	4.42219	4.86047	3.98379
Zm00001d001950	0	0	0	0	0	0	0	0	0	0	0	0	0	0	0	0	0	0	0	0	0	0	0	0	0	0	0	0	0	0	0	0	0	0	0	0	0	0	0	0	0	0	0	0	0	0	0	0	0	0	0	0	0	0	0	0	0	0	0
Zm00001d001951	27.1986	30.5821	30.2832	27.5648	28.5585	27.6459	23.866	28.6561	24.6339	32.0707	27.0359	29.0442	29.5279	33.3347	31.114	26.5555	32.0451	26.3291	26.0109	27.1323	29.1958	29.1762	27.3858	27.7217	28.1315	31.6579	27.4998	26.1888	29.9712	28.6321	26.8015	30.72	26.792	24.1267	28.1078	26.6264	26.4434	33.4775	26.1659	25.7041	24.2929	26.0037	31.7173	26.157	26.3259	30.637	22.4526	31.2359	26.0153	26.1653	27.3785	23.8606	27.333	28.9411	25.5102	23.995	22.866	27.3531	24.4201
Zm00001d001952	11.0915	11.4563	11.8985	12.1514	11.6152	12.5916	11.5447	12.5924	13.2582	12.5734	11.3073	12.6017	13.0014	10.8934	12.2325	12.7236	12.1719	12.1594	12.327	13.3102	13.8889	12.5261	12.8422	11.7432	9.67905	11.1182	10.9265	10.9234	11.7813	13.0287	12.4436	14.3664	13.3462	13.3167	13.0485	13.0135	10.1936	10.8846	12.1643	13.1041	12.4071	12.4429	8.70022	9.40103	13.8123	11.3179	11.2011	11.5386	10.2578	10.6912	10.3691	13.5751	10.7278	11.9088	12.4878	12.095	14.7227	12.7717	12.7792
Zm00001d001953	1.54954	1.29423	1.50342	1.54133	0.745931	0.675259	0.776551	0.748735	1.1616	0.467255	0.797307	0.47472	0.869813	0.935053	0.937683	1.59599	0.976755	0.931568	0.891579	0.51193	0.417083	1.31042	0.891254	0.72192	1.13205	0.93768	0.734554	0.868389	0.906255	0.669457	0.788279	0.869435	1.34458	0.783334	1.47466	1.02738	0.539662	1.11788	1.07705	0.705603	0.729829	1.26373	0.495582	0.718902	0.767347	0.78769	1.31184	0.815863	0.679735	0.703368	0.919426	0.7413	0.798877	0.969321	0.971816	0.926635	0.970726	0.568778	1.55213
Zm00001d001954	0	0	0	0	0	0	0	0	0	0	0	0	0	0	0	0	0	0	0	0	0	0	0	0	0	0	0	0	0	0	0	0	0	0	0	0	0	0	0	0	0	0	0	0	0	0	0	0	0	0	0	0	0	0	0	0	0	0	0
Zm00001d001955	0	0	0	0	0	0	0	0	0	0	0	0	0	0.0935053	0	0	0	0	0	0	0	0	0	0	0	0	0	0	0	0	0	0	0	0	0	0	0	0	0	0	0	0	0	0	0	0	0	0	0	0	0	0	0	0	0	0	0	0	0
Zm00001d001957	0	0	0	0	0	0	0	0	0	0	0	0	0	0	0	0	0	0	0	0	0	0	0	0.048128	0	0	0	0	0.0647325	0	0	0	0	0	0	0	0	0	0	0	0	0	0	0	0	0	0	0	0	0	0	0	0	0	0	0	0	0	0
Zm00001d001959	44.6106	49.612	47.2074	44.6628	56.7973	55.9273	54.721	52.8198	49.6283	39.6741	55.6665	47.6015	47.3361	44.6955	49.3136	53.1997	54.8861	48.4415	58.0302	34.9819	40.7907	37.27	35.9743	40.7644	46.5274	40.5881	39.5282	42.5967	45.5717	45.4716	32.6573	31.2169	36.1543	27.8867	40.486	41.7375	34.4784	32.7715	43.2086	51.9122	39.6193	42.2378	40.032	34.5073	39.5479	35.4875	42.0797	39.1614	40.5369	38.3335	38.2073	33.1268	41.028	42.1424	38.6297	40.6744	37.4808	37.6428	43.8217
Zm00001d001960	1.79421	1.91737	1.63228	1.79225	0.586088	0.476653	0.25885	0.0680668	0.440606	4.58759	1.08724	0.47472	1.23605	1.40258	0.596708	0	0.0375675	0.0980598	0.0387643	0.426609	0.25025	0.501045	0.202558	1.05882	0.962245	0.446514	0.0459096	0.0457047	0.129465	0.30898	0.112611	0.579623	0	0.261111	0.938418	0.513692	1.01936	0.41185	0	0.201601	0	0.0486051	0.715841	2.98621	0	0.0829147	0.353187	0.874139	0.185382	0.351684	0	0.185325	0.0570626	0.138474	0.0485908	0.0487703	0	0.155121	0.362163
Zm00001d001961	0	0	0	0	0	0	0	0	0.0400551	0	0	0	0	0	0	0	0	0	0	0.0426609	0.208542	0.154168	0.0810231	0	0	0	0	0	0	0	0	0	0	0.0522222	0	0	0	0	0	0	0	0	0	0.1106	0.17708	0	0	0	0	0	0	0.0463312	0.114125	0	0	0	0	0	0
Zm00001d001962	70.1373	69.9841	70.2742	69.9335	86.9009	90.5244	87.9056	87.0234	90.0438	71.8298	83.0649	70.2586	77.5965	77.7029	78.0408	86.2279	97.976	85.263	87.336	80.0744	91.0493	94.736	91.313	73.8764	75.5645	86.2666	86.6314	100.23	90.3666	92.9515	88.5688	77.2555	103.085	85.1222	72.2135	81.9339	76.692	79.9577	86.7973	102.262	87.4752	90.0167	70.2626	84.4986	92.4358	89.7552	77.6508	84.0338	74.0293	73.6426	88.5714	85.6665	83.3114	86.9619	92.4683	102.564	102.196	99.4328	81.2796
Zm00001d001963	0	0	0	0	0	0	0	0	0	0	0	0	0	0	0	0	0	0	0	0	0	0	0	0	0	0	0	0	0	0	0	0	0	0	0.0446866	0	0	0	0	0	0	0	0	0	0	0	0	0	0	0	0	0	0	0	0	0	0	0	0
Zm00001d001964	0	0	0	0.035845	0	0	0	0	0	0	0	0	0	0	0	0.0443331	0	0	0	0	0	0.0385419	0	0	0	0	0	0	0	0	0	0	0	0	0	0	0	0.0588357	0	0	0	0	0	0	0	0	0	0	0	0	0	0	0	0.0461581	0	0	0	0	0
Zm00001d001965	0	0	0	0	0	0	0	0	0	0	0	0	0	0	0	0	0	0	0	0	0	0	0	0	0	0	0	0	0	0	0	0	0	0	0	0	0	0	0	0	0	0	0	0	0	0	0	0	0	0	0	0	0	0	0	0	0	0	0
Zm00001d001966	36.8628	36.6218	33.4618	33.9093	40.9196	36.2654	33.7541	38.2535	35.4087	38.3573	41.17	38.2366	34.6094	33.4282	37.9762	41.1411	41.1364	39.273	41.0902	34.6406	37.8712	35.4586	42.9423	34.7965	35.9427	37.0607	41.4564	44.0593	43.0471	41.9698	40.5964	38.545	38.6941	39.5322	36.0621	34.717	37.2367	36.4781	36.6196	43.2938	36.0223	36.5024	34.8009	34.9497	34.5306	33.6634	25.6818	34.5576	35.3462	36.8565	42.6512	35.4897	39.8297	40.3884	40.962	42.4301	36.2944	38.2633	35.4919
Zm00001d001967	21.5713	24.782	25.0856	22.3672	33.9931	36.1462	33.3917	38.764	35.2084	39.3343	36.3137	33.3167	29.5279	27.6308	31.9665	36.3531	38.1686	34.9093	36.4772	36.1764	38.2048	39.7752	39.2152	31.7645	33.5654	33.8011	38.9772	41.9112	38.7748	40.0129	36.3172	32.5831	31.8218	31.5944	27.3482	26.9688	26.2036	29.1237	34.909	38.1026	33.4679	35.7248	39.0409	36.7746	42.7353	35.8606	27.0441	29.7207	29.5376	29.4711	44.2857	34.7484	37.376	37.1573	35.5199	36.2363	33.6518	37.3843	27.4209
Zm00001d001968	36.9444	27.9936	36.8982	31.2568	33.407	33.3657	35.7214	27.7712	28.5192	22.0459	24.7165	27.5769	29.8483	32.4464	29.9632	28.0629	30.2794	29.9082	29.9648	25.4685	23.8154	27.4418	27.7099	27.7698	26.7164	29.202	25.2044	30.2108	24.21	23.534	23.4232	23.8888	29.1824	25.6933	24.1307	27.825	27.5827	24.4756	26.0392	29.3833	27.0037	29.3089	16.6295	27.7054	36.3014	26.74	34.8142	29.8955	32.998	28.1347	26.3569	29.7447	24.7081	34.2032	26.5306	31.5056	29.9307	31.3862	34.6641
Zm00001d001970	0.285442	0.383474	0.214774	0.179225	0.213123	0.119163	0.310621	0.442434	0.240331	0.254866	0.434895	0.172625	0.412017	0.0467527	0.511464	0.443331	0.413242	0.294179	0.116293	0.469269	0.208542	0.539587	0.364604	0.144384	0.22641	0.0893029	0.229548	0.274228	0.25893	0.205987	0.168917	0.49682	0.248997	0.208889	0.312806	0.214038	0.179887	0.0588357	0.316778	0.1008	0.312784	0.0486051	0.770906	0.497701	0.35416	0.456031	0.100911	0.0582759	0.247176	0.140674	0.459713	0.277987	0.342376	0.507739	0.388726	0.146311	0.539292	0.310243	0.20695
Zm00001d001971	0	0	0	0	0	0	0	0	0	0	0	0	0	0	0	0	0	0	0	0	0	0	0	0	0	0	0	0	0	0	0	0	0	0	0	0	0	0	0	0	0	0	0	0	0	0	0	0	0	0	0	0	0	0	0	0	0	0	0
Zm00001d001972	5.66807	4.98517	4.72503	6.48794	3.56981	3.33657	4.19338	2.4504	2.3232	3.2283	3.18923	4.35879	4.9442	5.09604	2.85567	2.65999	1.99108	2.94179	1.74439	2.73029	2.04371	3.04481	3.60553	4.66841	3.05654	3.52746	3.25958	2.46805	2.3951	2.67783	3.60356	3.68475	3.28676	3.60333	3.93242	3.68146	4.07745	5.17754	3.73798	2.11681	2.76292	2.33304	4.29505	3.92631	2.36107	2.44598	4.64189	3.61311	5.62326	4.7829	3.62663	3.24319	3.59495	3.87728	2.57531	4.0967	3.66718	3.05072	4.91506
Zm00001d001973	3.95542	3.11573	3.82298	3.04682	4.36902	3.25713	2.38142	4.73064	5.56766	3.9929	5.94356	3.23673	3.02146	3.03892	4.00647	4.25598	4.92134	4.16754	5.427	7.33767	5.005	7.82401	6.48185	4.71654	3.16975	4.82235	5.00415	5.66738	4.79021	6.74606	4.22293	4.67839	7.7687	5.90111	3.75367	3.16777	4.79699	3.82432	3.8647	7.20723	3.9098	5.92982	3.46908	4.86641	4.54506	4.35302	3.53187	2.73897	3.83123	2.88381	5.51656	5.09644	5.76333	5.12355	7.62875	4.9258	5.77042	6.5151	5.43244
Zm00001d001974	7.99239	6.08766	8.24733	5.01829	5.48792	7.22924	5.5394	7.11298	6.92953	7.77341	7.68314	5.30823	5.63089	5.70383	6.13756	8.77796	6.16107	6.66807	7.09387	10.6652	11.3447	10.4834	9.43919	5.58284	5.71687	7.18888	7.34554	8.54677	8.99782	8.49695	8.22063	7.12109	9.41208	10.0267	5.49645	8.26188	4.97688	5.88357	7.34926	8.16484	7.97598	8.5545	5.06595	7.85262	8.97206	7.21358	5.09599	6.5269	5.31429	3.93886	9.90937	5.97673	7.87464	7.33914	8.9407	8.24217	8.41295	8.27314	8.38148
Zm00001d001975	0	0	0	0	0	0	0	0	0	0	0	0	0	0	0	0	0	0	0	0	0	0	0	0	0	0	0	0	0	0	0	0	0	0	0.0446866	0	0	0	0	0	0	0	0	0	0	0	0	0	0	0	0	0	0	0	0	0	0	0	0
Zm00001d001976	0	0	0	0	0	0	0	0	0	0.0849554	0.0724824	0	0	0	0	0	0	0	0	0	0	0	0	0	0	0	0	0	0	0	0	0	0	0.0522222	0	0	0	0	0	0	0	0.0486051	0.0550647	0	0	0	0	0	0	0	0	0	0	0	0	0	0	0	0
Zm00001d001977	0	0	0	0	0	0	0	0	0	0	0	0	0	0	0	0	0	0	0	0	0	0	0	0	0	0	0	0	0	0	0	0	0	0	0	0	0	0	0	0	0	0	0	0	0	0	0	0	0	0	0	0	0	0	0	0	0	0	0
Zm00001d001978	102.148	84.3164	95.2739	83.3395	68.4125	61.4088	69.2684	69.0878	68.6144	62.782	63.1322	73.2364	67.4334	72.4199	79.0638	81.2182	82.5358	75.5061	72.5668	59.9385	70.7373	63.6712	71.2598	84.7534	108.96	91.7587	78.1381	76.8295	70.5584	71.1684	85.6972	71.9147	82.9159	106.69	75.1628	88.8688	85.4465	79.3105	89.4582	81.0435	124.436	99.3975	56.1109	79.7981	88.363	62.9737	100.558	85.4907	124.515	118.306	79.7858	98.0369	97.8624	88.5313	65.0631	58.6219	66.225	57.6535	67.4657
Zm00001d001979	42.2455	45.0103	42.0099	45.2005	39.1614	39.5622	39.9147	46.4556	38.1725	35.0441	38.3432	45.9615	35.4334	35.158	41.2581	43.2691	44.7053	43.7347	43.4548	48.4627	50.3419	46.4815	51.3281	52.3151	78.5644	56.618	61.0139	46.2074	47.1253	43.5147	57.4318	49.3922	47.5086	57.1833	58.0032	62.5849	53.3066	56.0116	51.5715	50.3498	51.1923	47.4872	60.5712	47.6134	49.6414	44.1106	44.1989	49.418	58.828	61.193	48.1166	54.9952	47.3049	43.4348	48.2992	36.9191	41.903	38.5218	39.0618
Zm00001d001980	14.5576	17.1605	18.9001	19.5355	15.2916	16.9212	15.4275	17.5612	14.2997	11.8088	15.2938	14.8458	13.2303	12.7635	15.898	15.8712	15.1397	12.6988	15.3507	11.7744	13.0547	13.9522	13.4498	13.6683	12.7922	14.4224	14.6452	15.9052	13.5291	15.3975	17.9052	15.774	14.9896	16.0845	12.3335	11.8577	14.1511	14.0029	12.8612	13.7089	15.17	15.7967	9.361	11.6683	14.2254	14.5515	12.2102	13.8114	12.2352	15.8258	14.7619	14.5017	14.551	13.3397	18.5617	17.5085	15.262	14.116	15.9352
Zm00001d001981	0	0	0	0	0	0	0	0	0	0	0	0	0	0	0	0	0	0	0	0	0	0	0	0	0	0	0	0	0	0	0	0	0	0	0	0	0	0	0	0	0	0	0	0	0	0	0	0	0	0	0	0	0	0	0	0	0	0	0
Zm00001d001982	11.4177	11.4084	9.87962	12.7966	15.5047	11.9163	17.2394	12.252	11.6961	13.9752	14.3515	16.3994	15.6108	12.67	15.5996	12.8566	14.2381	11.7181	14.304	12.1157	11.4698	10.9459	12.0319	14.5346	11.5469	10.5824	11.2019	12.1574	12.817	12.5137	8.50216	10.3504	10.3583	8.87778	9.56292	11.3012	13.4916	12.1202	10.9605	10.7353	11.99	11.5194	10.7927	6.58072	3.60063	7.37941	13.0175	14.3359	10.3196	12.2386	7.66189	9.91489	9.24415	9.64705	11.9047	9.75405	11.9184	8.6868	11.9514
Zm00001d001983	21.6936	19.9886	20.4895	19.3204	24.5092	24.1504	22.5718	25.9675	22.8314	20.7291	22.832	22.0529	20.143	21.2725	20.8848	21.0139	22.3902	23.1912	22.4445	19.6667	22.1054	22.3158	27.2238	21.1282	19.7543	18.6643	22.6334	23.0809	23.5626	24.5639	28.7159	20.7836	22.5093	23.6567	20.958	22.9449	25.3641	22.1222	24.7087	23.0329	21.5299	23.9137	23.6228	24.0003	29.5133	21.6407	20.4849	22.7859	20.2067	22.3671	23.5986	22.1	22.8251	24.4176	29.3974	29.3597	29.715	28.9043	25.2996
Zm00001d001984	8.19628	6.61493	7.77483	7.0973	3.51653	3.69406	4.03807	1.90587	1.52209	2.97344	1.2322	3.23673	3.34191	2.29088	3.1114	1.77332	2.02865	1.86314	1.47304	2.55965	2.08542	2.00418	2.06609	3.22457	2.43391	2.67909	2.11184	1.46255	1.87724	1.75089	2.75898	1.44906	2.39037	2.71556	6.03269	3.98112	4.79699	4.23617	2.59758	1.66321	3.12784	2.13863	3.30388	3.42861	1.82983	2.32161	4.33916	4.72035	3.39867	4.14987	2.7072	2.73354	2.28251	2.40022	2.138	2.34097	2.91218	3.87804	5.32896
Zm00001d001986	0	0	0	0	0	0	0.15531	0	0	0	0	0	0	0	0	0	0.0375675	0.0980598	0.0775286	0	0	0	0	0	0	0	0	0	0.0647325	0	0	0	0	0	0	0	0	0	0.0633557	0	0	0.19442	0	0	0	0	0	0	0	0	0	0.231656	0	0.0923163	0.194363	0.0975405	0	0.0517071	0
Zm00001d001987	8.11472	7.23808	7.90369	7.85004	7.1929	6.31565	7.50666	5.98988	4.48617	4.3752	4.78384	5.86927	6.45493	7.62068	7.58671	4.96531	6.16107	6.76613	5.93094	5.37527	4.42108	4.89482	4.69934	6.11225	4.58481	5.35817	5.46324	6.44436	6.40852	4.53171	7.48865	5.71343	5.32853	6.00556	7.28391	5.47938	6.35602	6.82494	7.60268	6.70323	6.62059	7.33937	3.46908	3.31801	5.54851	4.80905	6.15555	4.54552	6.36479	4.85324	4.69929	5.51342	4.90739	6.2775	5.19921	6.19382	4.90756	5.27413	4.65638
Zm00001d001988	41.4299	47.7426	42.826	46.706	35.0055	38.0131	36.4461	31.0385	30.1214	31.9857	27.9782	34.7409	34.6094	35.158	43.4318	30.9888	27.4994	34.7622	32.9884	33.7874	32.5742	31.0262	35.002	39.85	38.7728	34.8728	32.9172	32.8616	33.4667	36.2537	37.0491	36.7233	31.3736	32.5867	44.9547	41.3094	36.697	40.4201	32.1847	34.5241	33.4157	33.9264	40.1422	34.6732	35.298	37.2287	33.7546	37.7045	40.4751	40.3733	35.3468	31.8759	38.8597	34.8032	35.3741	34.383	39.8537	35.0057	36.9406
Zm00001d001989	1.59032	2.20498	1.46047	2.29408	0.745931	0.834143	1.81195	0.782768	0.680936	0.849554	0.797307	1.72626	1.00715	2.15062	1.91799	0.620664	0.225405	0.833508	0.193822	1.02386	1.25125	1.50313	1.70148	1.01069	0.849039	0.803726	0.826373	0.959798	0.453128	0.30898	0	0.0828033	0.0995987	0.0522222	1.69809	0.684923	1.31917	0.588357	0.253423	0.201601	0.469176	0	0.385453	0.608302	0.17708	0.331659	0.857741	0.815863	0.988705	1.89909	0.408634	1.15828	0.684751	0.830846	1.26336	1.3168	3.12789	2.37853	2.17298
Zm00001d001990	0.285442	0.0958686	0.0859097	0.0716899	0.0532808	0.0794422	0	0	0	0	0	0.0863127	0.183118	0.140258	0.0852439	0	0	0	0	0	0	0	0.0810231	0.192512	0.0566026	0	0	0	0	0	0	0	0	0	0.0446866	0.256846	0.359775	0.117671	0	0	0	0	0	0	0	0	0.302732	0.116552	0.185382	0.773704	0	0	0	0	0	0	0	0	0.0517375
Zm00001d001991	0	0	0	0	0	0	0	0	0	0	0	0	0	0	0	0	0	0	0	0	0	0	0	0	0	0	0	0	0	0	0	0	0	0	0	0	0	0	0	0	0	0	0	0	0	0	0	0	0	0	0	0	0	0	0	0	0	0	0
Zm00001d001992	0	0	0	0	0	0	0	0	0	0	0	0	0	0	0	0	0	0	0	0	0	0	0	0	0	0	0	0	0	0	0	0	0	0	0	0	0	0	0	0	0	0	0	0	0	0	0	0	0	0	0	0	0	0	0	0	0	0	0
Zm00001d001993	0.122332	0	0.171819	0.107535	0.426246	0	0.10354	0.442434	0.560771	0.382299	0.362412	0.258938	0.366237	0	0.127866	0.398998	0.413242	0.19612	0.465172	0.0426609	0.166833	0.0770838	0.121535	0.0962559	0.113205	0.0893029	0.183638	0	0.129465	0.15449	0.675668	1.11784	0.348596	0.887778	0.268119	0.342462	0	0.294178	0.380134	0.352801	0.312784	0.486051	0	0	0	0	0	0	0	0.0703368	0.204317	0.0926625	0	0	0.0485908	0.195081	0	0.258536	0.20695
Zm00001d001994	15.9032	16.8729	15.3349	16.2378	18.595	17.7156	18.7925	17.4251	15.261	14.23	19.6427	15.8816	18.495	13.792	15.7275	18.0436	20.5118	18.8275	19.1883	17.0217	15.724	19.2709	18.1897	13.2352	12.2262	15.4494	18.3638	18.9217	18.2546	19.6202	18.5809	18.548	21.0651	16.0845	12.2441	13.5272	14.5109	16.121	16.0923	21.8233	19.3405	20.3169	12.8301	13.825	11.8644	15.8782	14.2284	13.52	14.0891	13.5047	18.3375	15.0577	15.0645	15.2322	17.2983	20.3372	16.3945	16.7531	16.9699
Zm00001d001995	36.1696	37.6284	38.1869	37.4938	45.5018	48.2611	42.6585	46.2514	55.3161	55.9856	66.3939	51.0971	53.7453	52.55	55.3233	61.889	62.888	58.4436	66.4033	47.1402	46.0043	50.8753	43.3879	53.3739	60.961	62.5566	50.1333	60.0559	64.7325	56.3889	25.788	24.2614	25.6965	25.4322	29.3591	32.6195	31.0006	36.1839	40.801	47.6282	38.6809	39.516	36.4528	31.8529	33.5862	42.1207	40.667	42.5997	32.2565	29.9635	40.4037	40.1229	45.0224	42.6039	37.998	47.5998	32.4654	37.953	33.8363
Zm00001d001996	0.65244	0.479343	0.257729	0.537674	0.426246	0.0794422	0.15531	0.0680668	0.120165	0	0	0.302095	0	0.467527	0.255732	0.221665	0.262972	0.0490299	0	0.255965	0.0417083	0.115626	0	0.433152	0.169808	0.267909	0.0459096	0.137114	0.129465	0.102993	0.225223	0.165607	0.0995987	0	0.178746	0.128423	0.0599624	0.41185	0	0	0.0521306	0	0	0	0	0.124372	0.504553	0.407931	0.185382	0.140674	0	0.231656	0.114125	0.0923163	0.0485908	0.0975405	0.0539292	0.310243	0.4139
Zm00001d001997	2.8952	3.25953	4.03776	3.87125	2.93044	3.85295	2.84735	3.23317	2.12292	2.63362	2.24695	2.97779	3.20457	2.15062	2.42945	2.97032	3.04297	2.25538	3.2562	2.47433	2.29396	2.8521	2.63325	2.98393	2.2641	2.67909	2.98412	2.55946	3.10716	2.00837	2.59006	2.19429	3.28676	2.40222	2.85994	2.65408	3.95752	2.05925	3.23114	3.42721	3.49275	2.67328	2.20259	2.15671	3.06939	2.32161	2.87595	3.32173	2.78073	2.46179	2.34965	3.10419	3.59495	4.06191	2.81827	3.02376	2.37289	2.63706	3.05251
Zm00001d001999	60.106	68.8816	83.2036	68.0337	64.2033	63.0374	69.8896	79.3999	88.3215	111.971	79.2233	127.311	140.177	132.918	127.269	76.9623	98.5771	61.9248	81.6764	79.6478	75.1167	83.1734	93.1766	87.4485	115.356	104.931	72.3076	109.188	106.356	81.1073	66.8911	88.2684	114.24	70.7611	57.5116	108.774	100.797	102.433	66.3967	81.6483	71.4711	77.0391	122.849	99.9274	99.1649	125.16	98.7915	147.147	83.2366	96.5724	61.1929	58.6554	53.3536	85.0233	46.8415	51.6965	53.4978	44.1062	47.4433
Zm00001d002000	1088.31	990.946	1190.67	1309.45	1314.81	1089.55	1244.97	1561.86	1412.42	1380.18	1699.21	1618.11	1889.01	1821.44	1464.92	1518.54	1420.91	1466.58	1362.18	1727.55	1600.89	1484.6	1452.42	1190.59	1244.13	1268.59	1392.67	1114.05	1300.99	1238.96	1228.93	1204.04	1069.69	1601.81	1021.8	1339.58	1410.68	1439.3	1700.09	1220.19	1196.92	983.768	1869.56	1418.95	1193.52	1942.65	1607.46	1508.65	1344.76	1174.9	1421.43	1801.64	1526.94	1514.49	1103.2	1197.21	1020.88	1052.6	1101.39
Zm00001d002001	24.548	20.1324	25.0427	19.6072	37.4031	35.1135	31.6833	40.3296	38.9335	43.6671	43.4895	26.498	27.8798	26.462	24.9339	42.4268	42.7518	43.4405	47.4087	31.3984	28.7787	32.1054	27.4668	27.5292	26.0372	27.282	37.0031	29.1596	41.0404	42.2273	24.4367	23.392	21.0153	27.0511	23.1029	23.6299	19.3079	17.2388	42.8918	38.405	35.0839	36.9885	40.858	29.6962	30.1626	31.2174	20.7371	23.7766	25.3356	21.7341	34.6828	37.8526	36.8625	34.1108	37.3177	37.8945	48.8059	40.952	31.3529
Zm00001d002003	56.2322	48.3178	55.2829	56.3841	34.2595	38.5692	36.7568	24.6402	28.359	15.9716	24.2091	30.3389	34.06	36.2801	35.9729	19.4622	18.1451	18.5823	20.6614	25.2979	29.029	35.8054	29.2493	37.9248	32.8861	37.5072	21.9448	27.697	21.8796	24.2034	19.6507	18.5066	25.4973	23.8133	37.5814	40.3248	35.3778	36.7135	19.767	22.3777	23.563	22.3584	13.8212	22.1201	30.7529	29.1031	39.4561	34.2662	34.6665	30.5965	23.3943	23.073	24.4228	23.6791	19.3877	22.4831	15.6934	18.4595	39.5275
Zm00001d002004	0	0	0	0	0	0	0.0517701	0	0	0	0	0	0	0	0	0.0443331	0	0	0	0	0	0	0	0	0.113205	0	0	0	0.129465	0	0	0	0	0	0	0	0	0	0	0	0	0	0	0	0	0	0	0	0	0	0.0510792	0	0	0	0	0.0487703	0	0	0
Zm00001d002005	0	0	0	0	0	0	0	0	0	0.0849554	0	0.0431564	0	0	0	0	0	0.14709	0	0	0.0417083	0	0	0	0	0.0446514	0	0	0.0647325	0	0	0	0	0.0522222	0	0	0	0	0	0.0504002	0.0521306	0	0	0	0	0.0414573	0	0	0	0	0	0.0926625	0.285313	0	0.0485908	0.0487703	0	0	0
Zm00001d002006	989.955	954.42	989.293	972.079	760.316	804.114	774.532	706.397	800.581	616.224	751.135	823.769	976.708	881.709	850.053	670.317	695.825	575.072	630.23	553.823	648.398	682.808	585.838	787.181	700.118	721.299	550.227	587.945	526.987	571.716	525.839	543.107	621.197	475.64	692.061	741.558	782.69	691.378	612.016	660.293	642.614	596.725	480.385	598.071	648.349	609.506	817.83	758.985	642.473	708.361	679.405	503.065	649.886	615.888	488.775	527.938	473.067	509.057	723.756
Zm00001d002007	0.122332	0	0	0	0	0.0397211	0	0	0	0	0	0.0431564	0	0	0	0	0	0	0	0	0.0834166	0.0385419	0	0.048128	0	0	0	0	0	0	0	0	0.0497993	0.0522222	0	0	0	0	0	0	0	0	0	0	0	0	0	0	0	0	0	0	0	0	0.0485908	0	0	0	0.20695
Zm00001d002008	0	0	0	0.035845	0	0	0	0	0	0	0	0	0.0457796	0	0	0	0	0	0	0	0	0	0	0	0	0	0	0	0	0	0	0	0	0	0.0446866	0	0	0	0	0	0	0	0	0	0	0	0	0	0.0617941	0	0	0.0463312	0	0	0	0	0	0	0
Zm00001d002011	0.285442	0.0479343	0.429549	0.250915	0.159842	0.35749	0.362391	0.170167	0.360496	0.339821	0.28993	0.129469	0.0457796	0.140258	0.21311	0.221665	0.30054	0.245149	0.116293	0.0426609	0.5005	0.19271	0.486139	0.0962559	0.113205	0	0.137729	0.228523	0.25893	0.360477	0.337834	0.455418	0.199197	0.156667	0.491552	0.214038	0.179887	0	0.316778	0.1008	0.208522	0.145815	0.0550647	0.221201	0.295133	0.0829147	0.100911	0	0.370764	0.140674	0.357555	0.463313	0.22825	0.276949	0.0971816	0.0487703	0.0539292	0.258536	0.310425
Zm00001d002012	25.2005	29.192	27.1475	31.0417	26.1076	30.4264	28.4735	23.5851	23.3922	22.5556	22.7595	28.44	28.1545	24.1711	25.7437	24.7822	25.0951	24.7601	26.98	19.8373	22.3974	23.5106	22.4029	22.8608	21.5656	25.6299	19.787	26.2802	25.1162	23.2765	22.6912	25.5862	21.1149	18.1733	24.2648	23.159	21.3466	22.8282	22.4913	24.3433	23.563	24.3026	17.7859	20.2399	21.4857	18.8216	25.3286	23.6017	20.2067	20.5383	19.6655	19.5055	19.6295	21.1866	25.9475	26.0921	25.1849	24.1472	26.8518
Zm00001d002013	0.48933	0.527277	0.343639	0.035845	0.106562	0.0794422	0.0517701	0.0340334	0.120165	0	0.144965	0.345251	0.0915593	0.140258	0.127866	0	0	0.0490299	0	0	0	0	0	0.24064	0.0566026	0	0.0459096	0	0	0	0	0	0	0.208889	0.536239	0.0428077	0.299812	0.0588357	0	0	0	0	0.0550647	0	0	0	0	0.0582759	0	0	0	0.0463312	0	0.0923163	0	0.146311	0	0.103414	0.0517375
Zm00001d002014	0.0407775	0	0.0429549	0	0	0	0	0.0340334	0.16022	0	0	0.0863127	0	0	0.042622	0.177332	0.0375675	0	0	0	0	0.0385419	0.0405116	0	0.113205	0	0	0	0	0	0	0	0	0.313333	0.312806	0.0856154	0.0599624	0.176507	0	0.1008	0	0	0.165194	0.0553001	0	0.0414573	0	0.0582759	0.370764	0.140674	0.102158	0	0.0570626	0	0.194363	0	0	0	0.20695
Zm00001d002015	0	0	0	0	0	0	0.0517701	0	0	0.127433	0	0	0	0	0	0	0	0	0	0	0	0.0385419	0	0	0	0	0	0	0	0	0	0.0828033	0	0	0	0	0	0.0588357	0	0	0	0	0	0	0	0	0	0.116552	0	0	0	0	0	0	0	0	0	0	0
Zm00001d002016	0.0407775	0.0958686	0	0.035845	0.319685	0.35749	0.0517701	0.340334	1.56215	0.849554	0.362412	0.819971	0.640915	0.0935053	0.724574	0.221665	0.187837	0.0980598	0.232586	0.597252	0.25025	0.346877	0.688696	0.625664	0.622629	0.357211	0.275458	0.137114	0.25893	0.15449	0.844585	0.786632	0.448194	1.93222	1.07248	1.113	0.599624	1.41206	0.633557	0.151201	0.0521306	0.340236	0.550647	1.0507	1.06248	0.414573	0.151366	0.407931	0.865117	1.26606	0.255396	0.602306	0.741814	0.877004	0.242954	0.292622	0.323575	0.103414	0.879538
Zm00001d002017	0	0	0	0	0	0	0	0	0.16022	0.0424777	0	0.215782	0	0.0935053	0.170488	0.0443331	0	0.0980598	0.0387643	0.170643	0	0	0.0810231	0.048128	0	0.0893029	0	0	0	0	0.0563057	0.24841	0	0.261111	0.13406	0.128423	0	0.176507	0.506845	0	0.0521306	0.0972102	0	0.276501	0	0.0829147	0.0504553	0.233104	0.185382	0.0703368	0	0.138994	0.114125	0	0	0.0487703	0.161788	0	0.0517375
Zm00001d002018	0.16311	0.0958686	0.429549	0.322605	1.06561	0.754701	0.776551	1.4294	1.04143	0.976987	1.2322	0.819971	0.595135	0.514279	0.681952	1.28566	1.16459	1.02963	1.00787	1.06652	1.41808	0.925006	1.33688	0.673792	0.679232	0.893029	1.97411	0.411342	0.906255	1.13293	1.23873	1.44906	0.995987	2.08889	0.714985	0.513692	0.659587	1.29438	1.33047	1.10881	0.990482	1.55536	1.48675	1.3272	1.00345	1.49246	0.605464	0.815863	1.91562	0.492357	1.63454	1.06562	0.684751	0.784688	1.02041	1.41434	0.64715	0.930728	1.50039
Zm00001d002019	3.75153	4.84136	4.3814	4.48062	4.47558	3.05852	3.83099	5.51341	6.08837	8.28315	4.9288	3.88407	6.59227	5.2363	4.47531	6.1623	6.42404	6.27583	4.84554	4.52205	5.04671	5.39587	4.78036	4.23526	3.96218	5.58143	5.37142	4.84469	5.11387	4.89218	6.36254	5.87904	6.67311	5.43111	5.45176	5.90746	5.33666	6.70727	6.08214	4.08242	5.1088	4.42307	7.654	6.74662	4.60408	7.71107	7.36648	5.24483	5.68506	5.27526	5.56764	5.55975	6.79045	6.32366	5.83089	4.73072	5.23113	6.5151	3.56989
Zm00001d002020	7.33995	5.46451	7.81778	5.41259	1.81155	2.30382	2.5885	2.11007	5.28727	4.71502	1.37717	3.84092	4.7153	4.53501	3.83598	2.61565	2.44189	1.76508	2.55844	4.47939	4.17083	3.12189	3.60553	6.8823	6.3395	3.30421	3.3514	3.33644	2.84823	2.57483	2.75898	7.3281	4.48194	5.58778	6.47955	7.19169	7.975	8.00165	2.851	1.36081	1.8767	3.98562	7.70906	11.3365	2.89231	5.14071	8.47649	7.69242	6.55017	10.1988	2.80936	3.61384	4.33676	2.63101	5.39358	2.48728	3.8829	3.87804	5.07028
Zm00001d002021	4.07775	4.45789	3.78003	3.79956	5.00839	3.97211	4.86639	3.77771	3.16435	4.92741	4.49391	4.18617	5.31044	4.06748	3.45238	3.72398	4.16999	4.36366	4.69048	8.31887	5.83917	5.58858	5.87418	6.16038	5.20744	3.88467	3.25958	3.42785	4.9844	4.78919	6.75668	8.94276	5.37833	6.78889	6.61361	8.13346	6.89568	4.9422	3.67463	2.97361	4.17045	4.52028	10.1319	11.1706	3.18744	6.34298	10.4947	8.39173	6.48838	4.64223	1.99209	3.24319	5.13564	4.75429	5.92808	3.17007	2.85825	3.30926	3.98379
Zm00001d002022	32.4589	32.2119	37.4566	36.6335	26.9601	28.0828	25.4709	21.2709	20.8286	21.7486	22.1071	29.4326	28.2003	28.2386	28.642	20.7479	22.5405	21.0829	22.0181	20.4346	25.0667	21.7376	23.4967	26.1816	29.0372	25.9871	22.5875	24.5434	26.3461	21.1651	31.1933	27.9461	25.5969	27.3122	29.1803	30.95	31.5402	37.243	26.2926	23.9401	27.4207	25.6635	25.0544	27.5395	27.0933	26.1596	32.8969	34.1497	29.4758	30.2448	24.9778	24.8799	28.6454	26.9563	25.8503	25.7507	26.2635	25.6985	25.3514
Zm00001d002023	0	0	0	0	0	0	0	0	0	0	0	0	0	0	0	0	0	0	0	0	0	0	0	0	0	0	0	0	0	0	0	0	0	0	0	0	0	0	0	0	0	0	0	0	0	0	0	0	0	0	0	0	0	0	0	0	0	0	0
Zm00001d002024	134.525	136.852	143.126	147.43	138.05	128.935	133.049	136.508	138.951	127.815	141.196	152.385	156.566	155.967	164.009	135.393	152.148	131.008	130.016	133.4	146.355	134.049	130.65	127.732	134.771	134.803	125.93	136.108	133.673	140.431	142.115	121.39	148.9	125.177	133.211	143.363	149.906	145.206	127.662	139.205	118.962	130.553	124.171	136.094	134.05	140.706	127.501	139.163	128.161	132.444	137.046	113.929	131.815	131.274	122.206	124.315	106.294	111.429	126.188
Zm00001d002025	0.0407775	0	0	0	0	0	0	0	0	0	0	0	0	0	0	0	0	0	0	0	0	0	0	0	0.0566026	0	0	0	0.0647325	0	0	0	0	0	0	0	0	0	0	0	0	0	0	0	0	0	0	0	0	0	0	0.0463312	0	0	0.0971816	0	0	0	0
Zm00001d002026	0.203887	0.0479343	0.171819	0.0716899	0	0.119163	0	0.1021	0	0.254866	0	0	0.137339	0.140258	0.21311	0.221665	0.15027	0.14709	0.0775286	0.127982	0	0.308335	0.243069	0.336896	0.113205	0.133954	0.550915	0.274228	0.0647325	0.15449	0.0563057	0.0828033	0	0.47	0.178746	0.128423	0.119925	0.0588357	0.126711	0.201601	0	0.0486051	0.110129	0.0553001	0	0	0.353187	0	0.247176	0.351684	0.204317	0.324319	0.285313	0.276949	0.291545	0	0	0	0.103475
Zm00001d002027	27.9326	24.2548	22.2077	24.9481	22.1115	19.5825	20.2939	18.7864	14.54	14.2725	17.6132	20.5856	19.9599	20.9452	19.734	16.3146	15.4778	15.2483	15.1569	20.6052	19.6446	23.0866	20.3773	23.3902	19.8675	21.4773	18.5934	16.9564	16.8304	18.8478	21.0583	22.7709	21.9615	22.4033	23.2817	24.0151	24.0449	20.9455	18.4365	19.6561	20.2788	20.9002	17.2903	20.6822	16.9407	17.7023	18.5171	21.4455	21.8751	19.3426	19.308	19.3665	17.347	17.4478	20.4567	17.1184	19.4145	18.9248	23.5406
Zm00001d002028	34.8648	36.8135	32.1732	36.7769	26.9601	27.5664	35.566	29.3708	27.1574	30.8388	28.5581	32.7557	39.2331	30.3425	30.7731	27.7969	27.3116	26.0349	23.6075	34.5979	32.0737	33.1075	28.3581	35.711	35.037	29.4699	27.0867	26.6458	31.2011	29.3016	33.7271	31.2169	25.5471	33.2656	36.7323	31.4209	33.0993	32.6538	26.9261	24.3937	29.9751	27.5591	42.2897	37.8253	28.9231	39.5503	33.0987	30.9445	37.7562	34.6057	26.408	31.5053	27.9036	27.6487	29.1059	24.0925	25.2928	25.4916	35.4919
Zm00001d002029	24.8743	30.7738	26.1595	30.1456	21.259	20.8536	20.5527	21.5772	20.7886	22.7256	18.5555	26.5412	24.0343	24.2179	25.6158	20.4376	20.587	19.2197	20.6614	18.8561	21.021	17.7293	18.1492	24.4009	26.7164	20.8969	20.9807	17.2764	19.1608	17.4059	19.4255	17.3059	19.5711	19.1133	28.9569	23.9723	26.5034	25.8289	20.2738	18.4969	20.8001	16.9146	27.7526	18.8021	18.8295	20.0239	23.4617	23.4852	22.2459	26.3059	19.7677	21.3124	20.2572	20.1711	20.9426	18.679	22.5963	22.9063	20.7467
Zm00001d002031	0.0407775	0	0.0429549	0	0.106562	0	0.10354	0.340334	0	0.127433	0	0	0.0457796	0	0.21311	0.0443331	0.0375675	0.0490299	0.0775286	0.0853217	0	0	0.0810231	0	0.169808	0	0.229548	0.182819	0.0647325	0	0.112611	0.165607	0.348596	0	0	0.0428077	0	0.117671	0	0.1008	0.0521306	0.0486051	0	0.0553001	0	0.0414573	0	0	0	0.140674	0.0510792	0	0.0570626	0.0923163	0.0485908	0.146311	0.107858	0.0517071	0.0517375
Zm00001d002032	13.6197	8.2447	12.0703	8.45941	3.037	3.69406	5.95356	0.238234	0.761047	1.1469	0.362412	7.25027	7.91988	10.0051	8.5244	0.57633	1.57784	0.637389	0.775286	0.639913	0.333667	0.732296	0.729208	7.02668	7.35834	6.69771	0.596825	3.15362	1.94198	0.823947	0.281528	0.455418	6.02572	0.731111	6.21143	4.75165	7.37538	8.23699	0.190067	0.302401	0.677698	2.33304	0	0	0	0	9.23333	9.38242	7.47708	5.27526	0.255396	0.324319	0.0570626	0.553898	0	0.0975405	0.0539292	0.258536	6.05329
Zm00001d002033	12.7226	13.3737	13.7456	13.1192	12.0414	13.4655	11.493	9.73355	9.61322	11.2991	9.20527	11.0049	10.804	9.39729	11.721	8.68929	9.95538	10.7376	10.4664	9.51337	8.80046	9.55839	9.35817	10.8769	10.9243	11.6987	9.41147	8.95811	9.32148	8.65144	9.9098	11.0129	8.21689	8.66889	10.4567	10.4451	10.2536	10.8258	11.404	9.62644	8.54942	10.4987	11.4535	13.272	10.8019	11.5666	9.13241	13.2286	11.0611	11.3946	10.4202	9.03459	9.70065	8.67773	9.32943	11.7536	11.2712	10.7034	10.244
Zm00001d002034	29.4006	31.1094	32.1302	30.504	24.4559	26.2159	22.9341	21.7473	20.7085	21.2813	26.2386	25.7644	21.9284	26.4153	29.1534	20.1272	22.2024	19.661	24.1114	15.6139	17.6843	15.8793	15.5564	20.4544	26.9994	22.0131	20.7511	21.664	23.8863	21.9891	23.761	18.8378	19.2723	19.3222	21.807	23.4158	25.7239	25.3582	18.8166	21.9241	20.9044	26.5384	17.1251	15.7052	17.1768	20.0654	18.8198	23.7766	21.3807	20.89	21.1468	16.5403	18.26	18.694	17.7356	21.8003	16.8798	17.6321	19.2981
Zm00001d002035	4.5263	3.64301	2.49138	3.51281	1.43858	2.02578	1.08717	2.89284	5.64777	14.0176	2.97178	8.97653	13.4592	12.857	10.3145	7.3593	8.64052	3.87336	4.38037	11.3904	6.63162	5.974	8.62896	5.82348	10.6979	10.5377	9.41147	11.9289	13.5938	7.82749	3.20942	4.59559	19.4716	4.75222	3.03869	8.09065	11.8726	8.17816	3.42121	5.94723	4.95241	7.33937	22.0259	15.7605	9.62135	25.2475	13.0175	24.7673	7.53888	8.44041	4.85253	3.61384	4.10851	6.36982	1.45772	3.90162	3.45147	3.72291	1.55213
Zm00001d002036	8.44094	8.1009	8.50506	8.28018	9.6971	10.963	11.8553	10.8567	9.73339	12.1486	10.5099	11.2207	9.56794	11.6882	9.71781	10.9059	14.2757	11.1298	10.8928	10.8359	9.5095	9.78964	11.6268	8.75929	11.9998	10.2698	11.156	10.055	8.09156	10.3508	11.1485	11.7167	11.7526	10.6011	12.825	11.0872	10.6134	8.64884	10.3903	11.4913	11.7815	11.1306	10.187	9.84343	10.0345	9.6181	9.33424	10.4897	10.505	10.8319	10.0626	10.2855	11.6408	12.3242	11.8561	10.7782	15.208	13.1853	10.1923
Zm00001d002037	0	0	0	0	0.959054	1.11219	0.569471	0.680668	1.24171	0.976987	0.652342	0.517876	0.412017	0.374021	0.383598	0.664997	0.375675	0.637389	0.232586	0.597252	0.375375	0.770838	0.567162	0.577536	0.22641	0.178606	0.596825	0.319933	0.194197	0.360477	0.112611	0.0828033	0.298796	0.313333	0.178746	0.128423	0	0	0.823623	0.201601	0.0521306	0.583261	0.330388	0.608302	1.00345	0.994976	0.454098	0.174828	0.556147	0.773704	0.715109	0.463313	0.456501	0.138474	0.485908	0.243851	0.755009	0.310243	0.931275
Zm00001d002038	333.886	320.009	250.513	282.028	418.893	418.581	448.639	416.637	451.301	369.896	448.594	265.973	284.017	253.867	272.525	331.257	346.748	369.735	307.013	266.118	254.296	294.807	251.82	240.688	201.562	237.59	252.227	288.762	272.265	311.246	327.361	278.592	258.957	261.111	397.8	271.315	257.059	289.236	323.05	337.732	344.635	398.854	271.304	311.45	318.803	308.567	283.761	235.784	248.412	287.466	362.918	287.902	368.453	305.105	348.007	356.072	342.558	309.571	340.019
Zm00001d002039	1.42721	1.43803	1.93297	1.50549	0.905773	1.3108	2.27788	0.646635	0.680936	0.594688	0.652342	0.690502	0.915593	1.07531	1.44915	0.753663	0.638647	1.12769	0.697758	0.554591	1.08442	1.73439	1.49893	1.01069	0.962245	2.09862	1.28547	1.55396	0.77679	1.18442	1.85809	1.20065	0.896388	1.51445	1.20654	2.14039	1.67895	1.88274	0.886979	0.604803	2.08522	0.777682	1.92727	2.93091	2.00691	1.9485	1.9173	1.34035	1.60665	1.3364	1.2259	1.71426	1.826	1.4309	1.79786	1.26803	1.13251	1.08585	1.91429
Zm00001d002040	0	0	0	0	0	0	0	0	0	0	0	0	0	0	0	0	0	0	0	0	0	0	0	0	0	0	0	0	0	0	0	0	0	0	0	0	0	0	0	0	0	0	0	0	0	0	0	0	0	0	0	0	0	0	0	0	0	0	0
Zm00001d002042	0	0	0	0	0	0	0	0	0	0	0	0	0	0	0	0	0	0	0	0	0	0	0.0810231	0	0	0	0	0	0	0	0	0	0	0	0	0.0428077	0	0	0	0	0	0	0	0	0	0	0	0	0	0	0.102158	0	0	0	0	0	0	0	0
Zm00001d002043	0	0	0	0	0	0	0	0	0	0	0	0	0	0	0	0	0	0	0	0	0	0	0	0	0	0	0	0	0	0	0	0	0	0	0	0	0	0	0	0	0	0	0	0	0.0590267	0	0	0	0	0	0	0	0	0	0.0485908	0	0	0	0
Zm00001d002044	0	0	0	0	0	0	0	0	0	0	0	0	0	0	0	0	0	0	0	0	0	0	0	0	0	0	0	0	0	0	0	0	0	0	0	0	0	0	0	0	0	0	0.110129	0	0	0	0	0	0	0	0	0	0	0	0	0	0	0.0517071	0
Zm00001d002046	1.87576	2.44465	2.06183	2.32992	2.07795	1.82717	2.22611	0.918902	1.88259	1.74158	1.73958	1.89888	2.28898	1.6831	1.57701	2.52699	1.91594	1.66702	2.40339	1.49313	2.08542	1.69584	2.91683	1.63635	1.01885	1.6521	1.33138	1.9653	1.55358	0.978437	1.40764	2.02868	2.09157	0.94	2.50245	1.32704	1.79887	1.70623	1.58389	1.56241	1.72031	1.70118	1.21142	2.32261	2.53815	2.19724	1.66503	1.69	1.23588	2.39145	1.83885	1.71426	2.33957	1.52322	2.72108	2.48728	2.48074	2.22341	1.75908
Zm00001d002047	0	0	0	0	0	0	0	0	0	0	0	0	0	0	0	0	0	0	0	0	0	0	0	0	0	0	0	0	0	0	0	0	0	0	0	0	0	0	0	0	0	0	0	0	0	0	0	0	0	0	0	0	0	0	0	0	0	0	0
Zm00001d002048	0	0	0	0	0.213123	0.0794422	0.25885	0.306301	0.0801102	0.0424777	0.0724824	0.215782	0	0.0935053	0.127866	0.221665	0.0375675	0.0980598	0.0775286	0	0	0.0385419	0	0	0	0	0.0918192	0	0	0.0514967	0	0	0	0	0	0.0428077	0	0.0588357	0	0.1008	0.0521306	0	0.165194	0.387101	0.70832	0.207287	0.0504553	0.174828	0.0617941	0.140674	0.153238	0.138994	0.342376	0.184633	0.0971816	0.195081	0.215717	0.155121	0.155213
Zm00001d002049	0	0	0	0	0	0	0	0	0	0	0	0	0	0	0	0	0	0	0	0	0	0	0	0	0	0	0	0	0	0	0	0	0	0	0	0	0	0	0	0	0	0	0	0	0	0	0	0	0	0	0	0	0	0	0	0	0	0	0
Zm00001d002050	0	0	0	0	0	0	0	0	0	0	0	0	0	0	0	0	0	0	0	0	0	0	0	0	0	0	0	0	0	0	0	0	0	0	0.0446866	0	0	0	0	0	0	0	0	0	0	0	0	0	0	0	0	0	0	0	0	0	0	0	0
Zm00001d002051	4.77097	3.3554	3.86594	3.76372	8.25852	4.96514	4.71108	10.4482	10.174	11.9787	12.3945	5.00614	8.01144	8.64924	6.90476	10.0636	6.27377	7.6977	10.1175	15.0593	14.5145	20.697	17.9061	8.51865	9.28283	7.45679	14.6452	12.6602	11.6518	13.5436	12.162	13.9938	20.9655	16.8678	7.59672	6.97765	7.61523	8.00165	8.36295	12.096	10.8953	13.9011	10.1319	11.0047	11.3922	12.5201	5.80236	7.69242	7.22991	4.92357	13.1784	9.49791	13.4668	11.5857	15.3061	10.0467	10.8398	10.6517	9.57144
Zm00001d002052	67.2421	56.3228	44.6301	74.8084	41.559	40.7538	53.2196	33.0124	31.283	28.63	32.3997	16.6584	17.6252	17.6725	15.7701	39.4121	37.6051	52.462	28.4142	36.3897	34.6596	41.3555	27.3453	36.8179	21.6222	27.5499	46.4605	34.4613	47.0605	45.6775	33.3329	26.2073	13.147	31.6989	53.6686	19.2206	28.3023	32.4184	40.5476	30.5425	34.6147	29.2117	38.4352	30.0833	24.6732	23.3819	35.4196	16.6669	36.3967	46.0706	50.4663	53.4199	71.7277	49.5738	73.858	56.671	56.0324	82.9382	88.4711
Zm00001d002053	16.5149	13.3737	15.7644	15.6284	13.48	15.531	13.3049	14.4642	12.9378	13.8902	14.1341	13.9827	12.4063	12.6232	14.7898	12.9009	11.4581	13.9245	15.9321	13.1822	16.1411	15.1084	14.2196	12.5133	10.5281	11.9666	12.5792	15.2654	10.9398	15.552	9.45935	10.9714	14.8402	10.6011	11.4398	9.97419	11.4528	10.2374	9.05986	13.2553	14.0753	14.6787	12.3896	13.4932	16.4094	14.5515	12.412	14.9186	11.0611	12.3793	14.5065	11.4901	15.521	10.7087	16.5695	14.6311	12.4576	15.2019	18.8842
Zm00001d002054	2.56898	3.16366	4.25253	3.26189	7.61915	5.99789	5.5394	7.41928	8.01102	8.79288	7.8281	5.13561	3.98283	4.58176	4.43269	7.4923	7.88917	7.6977	7.83039	6.69775	5.005	7.70838	5.55008	2.83955	3.96218	5.40282	7.94236	6.80999	7.44424	8.23947	4.50445	6.00324	4.88034	5.48334	3.26212	2.7825	4.13741	3.23596	6.01879	9.37444	8.60155	7.67961	3.79947	5.41941	5.19435	4.18719	4.84371	3.49655	2.96612	3.4465	8.07052	7.08868	5.6492	7.24683	7.19144	8.58357	9.22189	7.91119	5.43244
Zm00001d002055	0.203887	0.191737	0.472503	0.645209	0.0532808	0.0397211	0.0517701	0.0680668	0.320441	0.169911	0.28993	0.0431564	0.0915593	0	0.127866	0.0443331	0.0375675	0	0.0775286	0	0.0834166	0.0385419	0.0810231	0.192512	0	0.178606	0.0918192	0.0457047	0	0	0.112611	0.207008	0.74699	0.365556	0.312806	0.171231	0.119925	0.353014	0.190067	0	0	0.0486051	0.275324	0.387101	0.0590267	0.746232	0.151366	0.233104	0	0	0.102158	0	0.171188	0	0.0485908	0	0.161788	0.103414	0.310425
Zm00001d002056	0.0407775	0.0479343	0.0859097	0.107535	0.266404	0.0794422	0.0517701	0.136134	0.0801102	0.0849554	0.144965	0.129469	0.0457796	0.187011	0.21311	0.132999	0	0.0490299	0.155057	0.170643	0.25025	0.269793	0.283581	0.192512	0	0.178606	0.137729	0.228523	0	0.15449	0	0	0.0497993	0.104444	0.0893731	0.128423	0	0.353014	0.126711	0.0504002	0.104261	0.0486051	0.330388	0	0	0.0829147	0	0.174828	0.185382	0.0703368	0.102158	0.0463312	0.0570626	0.184633	0.194363	0	0.0539292	0.0517071	0.258688
Zm00001d002057	0	0	0	0	0	0	0	0	0	0	0	0	0	0	0	0	0	0	0	0	0	0	0	0	0	0	0	0	0	0	0	0	0	0	0	0	0	0	0	0	0	0	0	0	0	0	0	0	0	0	0	0	0	0	0	0	0	0	0
Zm00001d002058	6.40207	6.95047	6.70096	7.31237	7.1929	6.47454	9.5257	7.35121	8.81212	8.28315	8.33548	8.71759	7.32474	6.03109	7.03263	7.58096	8.22728	8.38411	8.76073	6.39913	7.21554	8.0938	7.45413	8.13363	7.01873	6.51911	8.53919	8.54677	8.41523	8.75444	9.57196	9.48098	9.26268	8.14667	7.68609	7.36292	8.33478	9.70789	10.9605	9.17284	8.39303	8.89474	6.99322	6.13832	7.79152	8.4573	4.94462	5.59449	6.92094	7.38536	9.04103	9.96122	8.61646	8.53925	9.28084	9.55897	9.06011	8.11802	8.89885
Zm00001d002062	0	0	0	0	0.106562	0	0.0517701	0.0340334	0	0	0	0	0	0.0467527	0.042622	0.0443331	0.0375675	0	0	0.0426609	0	0.0385419	0	0	0.0566026	0.0446514	0	0.0457047	0.194197	0.102993	0	0	0	0	0	0.0428077	0	0	0	0.1008	0	0.0972102	0	0	0	0	0	0	0.0617941	0	0	0.0463312	0	0	0	0	0	0	0
Zm00001d002063	15.3323	17.544	14.4758	16.3453	17.6892	17.3978	19.0514	19.399	18.2251	18.0955	18.9904	16.1836	16.206	15.2414	13.5538	17.6446	17.1308	19.0236	15.8158	19.24	16.1828	19.0782	14.9488	18.5293	16.1883	14.1991	20.1543	14.4427	18.1251	19.7747	14.358	15.5256	11.902	16.2933	15.1487	15.9245	15.8901	13.6499	19.8303	14.2633	19.7575	13.9011	17.2903	16.3135	9.85746	15.2978	14.9852	16.4921	14.6452	15.1224	14.3533	21.4977	17.1188	14.0782	18.2701	15.9967	19.3606	15.6673	18.2116
Zm00001d002064	3.91464	3.11573	3.00684	4.51646	2.87716	3.61462	4.14161	3.19914	3.32457	3.82299	4.20398	3.27988	3.47925	4.25449	2.55732	4.65498	2.10378	3.13791	3.37249	3.49819	3.29496	3.16044	3.76757	2.93581	3.39616	3.2149	3.12185	3.15362	4.07815	2.88381	3.32203	1.69747	2.24097	3.44667	2.10027	2.99654	3.59775	2.76528	3.54792	1.81441	3.33636	2.8191	2.31272	2.0461	1.7708	2.44598	3.17869	2.97207	2.53356	1.96943	2.9626	3.24319	3.25257	3.23107	3.93585	3.609	2.15717	3.6195	3.05251
Zm00001d002065	410.14	389.802	403.647	413.328	387.511	366.626	454.541	416.739	444.531	417.301	427.429	377.791	459.811	441.065	426.262	507.88	467.828	518.981	444.898	577.031	514.722	549.376	536.17	512.755	500.481	511.929	467.038	446.672	491.514	466.096	527.584	570.557	577.573	504.989	597.906	548.752	592.789	540.053	638.688	492.662	551.698	483.426	637.539	692.026	543.341	682.968	584.878	590.451	577.713	578.731	509.107	601.889	625.064	593.64	472.983	445.516	528.021	536.513	315.288
Zm00001d002066	7.62539	9.15545	7.13051	9.74983	2.87716	3.13797	5.90179	1.25924	1.24171	0.976987	1.01475	4.91983	6.18025	6.03109	5.41299	1.72899	0.713782	1.56896	0.891579	1.66377	1.41808	1.15626	1.82302	5.87161	6.11308	3.25955	2.3873	1.78248	1.81251	0.720954	2.47745	1.86308	2.09157	1.67111	5.85394	7.10608	7.55527	7.94282	2.2808	1.66321	2.34588	1.70118	15.2529	16.7559	11.1561	16.7488	11.1506	9.49897	10.814	12.2386	3.88202	5.74507	4.79326	6.23135	1.70068	1.3168	1.2943	1.65463	3.3112
Zm00001d002067	0	0	0	0	0	0	0	0	0	0	0	0.0431564	0	0.0935053	0	0	0	0	0	0	0	0	0	0	0	0	0	0	0	0	0	0	0	0	0	0	0	0.0588357	0	0	0	0	0.110129	0	0	0.0414573	0.0504553	0.116552	0	0.0703368	0	0.185325	0	0	0	0	0	0	0
Zm00001d002068	0.203887	0.0479343	0.0429549	0.21507	0	0	0	0.0340334	0	0.127433	0	0.215782	0.457796	0.841548	0.554086	0.0443331	0	0	0.0387643	0.127982	0	0.0385419	0.0405116	0.048128	0.0566026	0	0	0	0.0647325	0	0	0	0	0	0.0893731	0.0428077	0.359775	0	0	0	0	0	0.165194	0	0.53124	0	0.655919	0.349655	0.0617941	0.0703368	0	0.0463312	0	0.323107	0	0	0	0	0.0517375
Zm00001d002069	3.79231	3.2116	3.35048	4.30139	1.91811	1.46968	1.91549	2.042	3.04419	2.846	3.04426	3.7546	3.93705	2.89866	2.68518	2.39399	2.74243	3.23597	2.48092	4.86334	4.08742	2.96773	2.4712	3.65773	2.77353	1.29489	2.75458	2.60516	3.30136	3.39878	2.9842	2.5669	2.88836	2.50667	3.44087	3.68146	4.13741	3.47131	4.49825	2.77201	1.72031	2.67328	2.09246	3.76041	1.35761	2.65327	4.03643	4.72035	3.89303	3.37616	2.40072	3.19686	4.96445	1.89248	2.91545	1.60942	1.88752	2.53365	2.74209
Zm00001d002071	1.14177	0.958686	0.730233	0.609364	0.319685	0.754701	0.310621	0.884868	1.64226	0.764598	0.28993	1.94204	0.640915	0.888301	1.06555	0.70933	0.338107	0.441269	0.891579	1.40781	0.542208	1.00209	0.648185	1.29946	1.98109	0.848377	1.65275	0.548456	0.388395	1.23592	2.13962	1.03504	1.04579	3.13333	0.983104	3.25339	1.37914	1.29438	3.29449	2.01601	1.3554	0.826287	2.25765	3.15211	0.590267	1.57538	1.36229	0.582759	1.60665	1.12539	1.63454	1.57526	2.85313	1.84632	0.971816	0.243851	0.916796	0.36195	0.62085
Zm00001d002072	0	0	0.171819	0.035845	0	0	0	0.0340334	0	0.0424777	0	0	0.137339	0	0.042622	0	0.15027	0.0980598	0	0.0853217	0	0.0385419	0	0	0	0	0	0	0.0647325	0	0	0	0	0.0522222	0.0446866	0	0.0599624	0	0.126711	0.1008	0.104261	0.145815	0.110129	0	0	0.0414573	0	0	0	0	0	0.0463312	0.114125	0.0461581	0	0	0	0	0
Zm00001d002074	0	0	0.0429549	0	0.532808	0.675259	0.20708	0.918902	0.921267	0.849554	0.942272	0.906284	0.274678	0.233763	0.681952	1.19699	0.90162	0.882538	0.891579	0.426609	0.75075	0.346877	0.324092	0.385024	0.735834	0.31256	0.964102	0.228523	0.453128	0.77245	1.29503	1.07644	0.79679	0.992222	0.268119	0.642115	0.299812	0.470685	1.45718	0.705603	2.13735	0.972102	0.0550647	0	0	0.0829147	0	0	0	0	0.408634	1.38994	1.31244	0.276949	1.16618	0.682784	0.485363	0.620486	0.310425
Zm00001d002075	7.95161	8.77198	9.7078	9.06877	5.91416	5.00486	8.38675	4.79871	5.32733	8.3681	6.01604	7.33658	13.917	13.3713	7.71458	6.64997	8.22728	7.01128	6.04723	11.3904	7.29896	9.63548	8.4264	8.9518	12.962	11.7433	8.26373	10.7406	13.2054	6.95205	7.9954	9.23257	9.01368	9.97445	6.70298	9.88858	9.4141	11.8848	6.84241	5.39282	8.96647	9.38079	11.1781	11.613	9.20816	13.7224	17.0539	22.3197	11.1847	9.91748	7.20217	10.0076	8.38821	10.1086	8.4548	7.41308	8.62867	7.29071	8.32974
Zm00001d002079	6.80984	7.57362	6.22845	6.16533	4.79527	5.91844	6.0571	4.08401	2.92402	3.69556	2.02951	6.68924	7.00428	6.68563	5.2425	4.03431	2.59216	4.06948	2.20957	6.27114	6.21454	6.39796	6.03622	8.90367	9.11302	7.05492	5.37142	3.79349	6.21432	4.22273	7.43235	7.5351	8.16709	7.78111	10.5907	11.9862	9.17425	9.35487	7.8561	4.83842	6.82911	5.44377	23.7329	17.0877	8.91303	13.4736	11.4534	14.161	12.1116	10.7615	6.38491	10.3782	8.84471	8.86236	5.19921	5.07211	6.52543	5.17071	8.6919
Zm00001d002080	76.9879	81.5362	77.9201	79.0381	72.8348	74.199	78.2764	71.9126	70.0964	56.3679	61.9725	74.0132	81.1673	74.7108	79.1064	71.199	67.3961	65.8962	64.5038	67.0628	70.6122	75.9275	70.4496	71.9513	63.4515	75.1483	67.3494	72.1219	70.6879	68.6966	60.2471	52.0419	70.1175	51.1256	66.8958	77.9956	71.4153	77.8396	63.1656	65.0163	65.9974	66.2002	63.1592	74.434	80.0992	71.0164	80.5772	76.5162	69.7655	82.505	73.0944	70.0529	66.1356	66.56	67.7841	80.9586	69.299	70.7871	70.4148
Zm00001d002081	0	0	0	0	0	0	0	0	0	0	0	0	0	0	0	0	0	0	0	0	0	0	0	0	0	0	0	0	0	0	0	0	0	0	0	0	0	0	0	0	0	0	0	0	0	0	0	0	0	0	0	0	0	0	0	0	0	0	0
Zm00001d002082	0.285442	0.431409	0.171819	0.250915	0.639369	0.198605	0.621241	0.170167	0.360496	0.467255	0.28993	0.47472	0.183118	0.187011	0.21311	0.132999	0.15027	0	0.193822	0.127982	0.5005	0.154168	0.0405116	0.48128	0.22641	0.178606	0.505006	0.0914093	0.129465	0.102993	0.563057	0.124205	0.248997	0.0522222	0.0893731	0.0856154	0.119925	0.647192	0.126711	0.0504002	0.156392	0.486051	0.110129	0.387101	0.70832	0.373116	0.201821	0.174828	0.247176	0.422021	0.510792	0.463313	0.342376	0.507739	0.63168	0.243851	0.539292	0.258536	0
Zm00001d002083	0	0	0	0	0	0	0	0	0	0	0	0	0	0	0	0	0	0	0	0	0	0	0	0	0	0	0	0	0	0	0	0	0	0	0	0	0	0	0	0	0	0	0	0	0	0	0	0	0	0	0	0	0	0	0	0	0	0	0
Zm00001d002084	12.5595	12.1274	12.1992	12.7608	14.3858	14.1407	15.7381	13.8516	15.5414	19.6247	16.381	11.8248	13.1845	13.8388	13.5964	15.0733	17.9573	17.0134	16.0097	11.8171	13.7637	16.1876	13.2473	11.3101	10.0753	12.2345	12.1201	15.631	13.076	13.6466	12.0494	15.6912	12.4996	12.8989	13.3166	13.2704	11.213	12.4143	13.368	15.1705	17.4116	17.4492	11.1231	14.8204	19.7739	15.7538	13.0175	12.7042	12.2352	12.8013	12.3612	15.66	16.3199	13.5705	12.828	14.6311	16.772	17.7873	15.9352
Zm00001d002085	9.86815	15.0034	13.0153	10.7893	17.5294	14.0613	15.7381	18.5822	23.5924	19.1999	21.3823	13.6806	15.1073	13.3245	15.6423	23.4965	24.9073	24.9562	22.367	21.5011	20.5622	20.0033	21.6737	16.7004	13.5846	18.6643	21.1643	20.7956	20.7144	25.4394	24.0425	23.0607	18.3262	25.4322	24.0414	20.2052	18.9481	19.4158	27.1796	25.4521	19.0798	21.8723	14.1516	23.0049	16.4094	15.0076	12.412	7.40104	14.9542	14.0673	16.8561	20.1541	16.4911	16.5708	25.6074	28.5306	24.5917	26.6809	19.0911
Zm00001d002086	3.87386	3.01986	3.1357	1.68471	2.82388	3.45574	3.4686	3.30124	2.56353	3.14335	2.4644	2.6757	3.93705	3.27269	3.15403	2.70432	2.96783	3.03985	3.37249	3.24222	3.83717	3.77711	3.88911	2.98393	3.05654	2.63443	3.21367	3.9306	3.10716	2.47184	3.65987	4.42998	4.18314	3.23778	2.54713	2.09758	2.8782	3.64781	2.72429	2.46961	4.27471	3.98562	1.98233	2.93091	2.36107	2.03141	2.42186	1.63173	1.85382	1.54741	2.7072	2.87254	3.25257	2.44638	3.20699	3.46269	4.15255	2.79218	3.00078
Zm00001d002087	3.42531	4.40996	3.0498	4.05048	3.78293	4.8857	6.0571	5.95585	6.00826	4.7575	3.98653	4.18617	5.21888	3.92722	4.51793	7.0933	4.09486	4.60881	5.07812	6.95372	5.92258	5.7042	5.5906	5.05344	7.01873	4.73305	7.29963	4.20483	5.43753	4.84069	7.31974	7.12109	7.12131	9.50445	4.73678	6.1215	4.01748	6.53076	7.47597	7.40883	3.64914	5.29796	5.78179	4.36871	4.01382	3.85553	3.07777	5.07	5.00532	4.71256	5.87411	4.72579	6.39101	5.03123	7.09426	5.31596	4.04469	4.13657	5.94981
Zm00001d002088	0	0.143803	0.0429549	0.107535	0	0	0	0	0	0	0	0	0	0.140258	0	0	0	0.0490299	0.0775286	0.0426609	0	0	0.0405116	0	0	0	0	0.0457047	0	0	0	0	0	0	0	0	0.0599624	0	0	0	0	0	0.0550647	0	0	0	0	0	0	0.0703368	0.153238	0.0926625	0	0	0.0485908	0.0487703	0.0539292	0	0
Zm00001d002089	259.916	227.448	234.619	240.735	351.973	356.656	321.647	365.315	441.127	315.014	424.167	243.402	261.402	255.69	262.125	448.607	430.711	430.532	470.909	323.412	368.493	382.374	355.61	255.271	264.957	338.279	367.047	427.43	375.707	386.483	240.538	238.101	286.296	269.885	195.593	226.153	196.137	195.57	303.79	369.333	348.65	372.898	139.094	199.468	252.162	221.507	222.962	220.982	203.797	182.172	277.667	281.416	301.633	299.012	381.924	406.012	380.255	409.107	336.19
Zm00001d002090	4.03697	5.56038	5.15458	4.98245	5.64776	5.0843	4.504	6.19408	5.80799	6.54156	6.88583	6.51661	6.22603	6.96615	8.09817	5.8963	6.83728	6.2268	7.55904	4.69269	4.33767	5.89691	5.87418	4.95718	4.98103	5.40282	6.01416	7.76979	6.21432	7.776	2.30853	2.02868	3.18716	3.29	1.92152	2.82531	2.09869	2.52993	3.35785	4.33442	3.49275	3.74259	3.68934	3.37331	3.77771	4.31156	4.08688	6.2938	3.33688	3.93886	4.49497	2.64088	4.67913	4.29271	5.68512	4.63317	4.90756	5.17071	4.34595
Zm00001d002091	5.38263	6.08766	5.24049	6.41625	3.8895	5.00486	5.5394	4.22014	4.7265	4.96989	4.27646	5.61033	5.49355	5.70383	5.49824	5.14264	4.5081	4.85396	4.41913	4.77801	4.42108	4.85628	3.80809	5.00531	4.52821	4.7777	3.67277	6.03301	4.27235	4.7377	4.50445	4.22297	3.78475	4.28222	4.96021	6.50677	6.29606	4.58918	3.92805	4.03202	3.38849	3.59678	3.7444	4.58991	7.7325	6.88192	3.73369	4.72035	3.58406	4.57189	5.56764	6.02306	5.59214	5.53897	5.2964	6.43767	6.25579	5.11901	6.00155
Zm00001d002093	0	0	0	0	0	0	0	0	0	0	0	0	0	0	0	0	0	0	0	0	0	0	0	0	0	0	0	0	0	0	0	0	0	0	0	0	0	0	0	0	0	0	0	0	0	0	0	0	0	0	0	0	0	0	0	0	0	0	0
Zm00001d002094	0	0	0	0	0	0	0	0	0	0	0	0	0	0	0	0	0	0	0	0	0	0	0	0	0	0	0	0	0	0	0	0	0	0	0	0	0	0	0	0	0	0	0	0	0	0	0.0504553	0	0	0	0	0	0	0	0	0	0	0	0
Zm00001d002095	8.07394	8.81991	10.6958	9.49891	9.64382	11.2808	9.68101	9.86969	11.4958	11.7663	12.1046	11.5228	10.8956	10.7531	9.8883	8.86662	10.7443	12.4046	9.3422	12.1583	11.2195	10.1751	10.0063	11.1657	10.6413	10.9842	10.9265	11.4262	12.0403	10.0419	10.9233	10.1434	10.6073	11.4889	10.1885	12.4999	11.9325	11.5906	11.5307	11.1889	10.8432	10.7903	9.63632	10.4517	11.8053	10.3229	9.18287	11.0724	10.9375	10.4098	10.5734	10.9342	10.1001	10.2933	11.4188	11.8999	14.8305	12.5648	11.5375
Zm00001d002096	0	0	0	0	0	0	0	0	0	0.127433	0	0	0	0	0	0	0	0	0	0	0	0	0.0405116	0	0	0	0	0	0.129465	0	0	0	0	0	0	0	0	0	0	0	0	0.0486051	0	0	0	0	0	0	0	0	0	0	0	0.0461581	0	0	0.0539292	0	0
Zm00001d002097	0	0	0	0	0	0	0	0	0	0.0849554	0	0	0	0	0	0	0	0	0	0	0	0	0	0	0	0	0	0	0.0647325	0	0	0	0	0	0	0	0	0	0	0	0	0	0	0	0	0	0	0	0	0	0	0	0	0	0	0	0	0	0
Zm00001d002098	0.32622	1.05455	0.343639	0.501829	0.745931	0.71498	1.13894	1.19117	1.64226	0.849554	0.724824	0.94944	0.640915	0.514279	0.42622	0.620664	0.864052	0.490299	1.0854	1.06652	0.834166	0.847922	1.57995	0.48128	1.24526	1.02698	0.780463	0.959798	0.77679	0.514967	0.844585	0.289812	0.846589	0.574445	0.491552	0.684923	0.839474	0.706028	0.380134	0.806404	0.729829	0.826287	0.715841	0.774202	0.295133	0.870604	0.504553	0.524483	1.73023	0.492357	0.66403	0.509644	0.741814	0.692372	0.923225	0.438932	0.593221	0.7239	0.8278
Zm00001d002099	63.4498	72.4287	67.0955	72.4068	55.9448	59.383	56.067	52.3093	52.2318	50.7608	48.0558	65.8998	64.5951	58.3941	62.5691	42.1608	46.2456	45.941	46.4009	47.5242	51.4264	46.3274	52.7055	58.3792	63.7912	57.5557	52.5665	54.3428	46.8663	48.4584	62.6119	54.9814	62.4484	60.1078	61.4887	67.0797	64.9393	70.0733	50.8746	52.0634	49.7326	48.8967	59.9655	65.8072	68.53	64.3003	64.7342	65.5021	65.131	68.6487	54.5016	54.9952	49.188	51.4663	44.2176	47.2584	46.5409	41.8311	44.4425
Zm00001d002100	0.0407775	0.239672	0.214774	0.035845	0.213123	0.0794422	0.10354	0.1021	0	0.0849554	0.0724824	0	0	0	0	0.310332	0.112702	0.0490299	0.0387643	0.0426609	0.0417083	0.0385419	0.0810231	0	0	0.0446514	0.0459096	0.0914093	0.0647325	0.102993	0	0	0	0	0	0.214038	0	0.0588357	0.190067	0	0.0521306	0	0.0550647	0.331801	0.17708	0.414573	0.252277	0	0.0617941	0	0.153238	0.138994	0.342376	0.138474	0.0485908	0.243851	0.107858	0.206828	0.20695
Zm00001d002101	0	0	0	0	0.0532808	0	0	0	0	0	0	0	0	0	0	0	0	0	0	0	0	0	0	0	0	0	0	0	0	0	0	0	0	0	0	0	0	0	0	0	0	0	0	0	0	0	0	0	0	0	0	0	0	0	0.194363	0	0	0	0
Zm00001d002102	0	0	0	0	0	0	0	0	0	0	0	0	0	0	0	0	0	0	0	0	0	0	0	0	0	0	0	0	0	0	0	0	0	0	0	0	0	0	0	0	0	0	0	0	0	0	0	0	0	0	0	0	0	0	0	0	0	0	0
Zm00001d002103	12.3148	15.6266	12.6287	15.2341	16.7302	17.2787	14.8062	14.1239	13.3383	14.2725	13.3368	12.6017	12.9099	12.4362	14.5341	16.0042	15.6656	14.0716	14.8855	12.5423	14.2643	15.5324	14.017	14.9678	12.1696	11.9219	11.661	14.2599	11.4576	13.0287	11.9931	12.3377	11.0057	11.6978	11.4398	12.0718	11.6327	12.5908	13.4947	14.1121	13.5018	13.2692	15.5282	14.1015	11.097	15.4636	11.4029	13.2869	12.8532	13.2936	15.5792	15.4746	12.8962	14.8629	14.6258	13.5581	13.3205	12.5131	15.1591
Zm00001d002104	74.7451	73.1477	73.9253	74.0557	105.762	96.8003	91.633	127.523	131.701	117.706	142.718	92.182	92.4749	90.4664	95.6437	131.359	137.384	127.772	128.31	113.904	108.358	112.118	103.831	91.78	94.2434	102.296	112.662	119.015	125.452	124.416	72.9721	69.5962	67.2291	75.9311	64.4827	69.905	65.1192	62.0128	109.098	110.225	95.9203	101.585	92.8391	97.1624	105.54	95.8079	80.1735	94.8732	85.3376	78.6365	118.759	111.844	113.269	111.841	124.344	126.412	114.869	116.858	98.6634
Zm00001d002105	44.2028	45.2979	43.1267	52.7638	51.8422	44.5671	51.0453	51.5266	51.2305	56.3254	50.7377	46.0478	55.1187	50.1189	46.7563	50.8057	45.8323	49.128	45.7419	49.9558	40.04	45.4409	41.3218	48.1761	46.6406	48.2682	48.6183	39.9916	46.7369	45.1111	51.4634	46.6183	42.9768	46.6867	51.4789	50.085	48.8094	47.7746	55.2461	42.185	43.6855	37.0371	65.4169	54.3047	40.6694	60.9423	51.1617	49.418	51.4127	57.1838	47.0951	50.6864	46.9625	50.0354	36.7832	41.3084	41.6333	38.5735	42.4248
Zm00001d002106	0	0	0	0	0	0	0	0	0	0	0	0	0	0	0	0	0	0	0	0	0	0	0	0	0	0	0	0	0	0	0	0	0	0	0	0	0	0	0	0	0	0	0	0	0	0	0	0	0	0	0	0	0	0	0	0	0	0	0
Zm00001d002107	0	0	0	0	0	0	0	0	0	0	0	0	0	0	0	0	0	0	0	0	0	0	0	0	0	0	0	0	0	0	0	0	0	0	0	0	0	0	0	0	0	0	0	0	0	0	0	0	0	0	0	0	0	0	0	0	0.107858	0	0
Zm00001d002108	0	0	0	0.035845	0	0	0	0	0	0	0	0	0	0	0	0	0	0	0	0	0.0417083	0	0	0	0	0	0	0	0	0	0	0	0	0	0	0.0428077	0	0	0	0	0	0	0	0	0.0590267	0.0414573	0	0	0	0	0	0	0	0	0	0.0487703	0	0	0.0517375
Zm00001d002109	0	0	0	0	0	0	0	0	0	0.0424777	0	0	0	0	0	0	0	0	0	0.0426609	0	0	0.121535	0	0	0	0	0	0	0	0	0	0	0	0	0	0	0	0	0	0	0	0	0	0	0.0414573	0	0	0	0	0	0	0	0	0	0	0	0	0
Zm00001d002110	0	0	0	0	0.586088	0.953306	0.310621	0.850835	0.320441	1.1469	0.797307	0.47472	0.320457	0.607785	0.468842	0.487664	1.16459	0.637389	0.581465	1.02386	1.08442	0.80938	0.972277	0.577536	0.283013	0.759074	0.596825	1.18832	2.00671	0.61796	1.46395	0.538222	1.29478	1.30556	1.11716	0.428077	0.659587	0.764864	1.39382	0.504002	0.88622	1.02071	0.660777	0.829502	2.06594	0.456031	0.151366	0.466207	0.0617941	0.351684	0.868347	1.20461	1.25538	1.20011	0.971816	0.634013	0.862867	1.55121	0.517375
Zm00001d002111	4.68941	4.45789	3.65116	4.12217	2.55748	2.62159	2.9509	1.56554	1.52209	2.33627	1.95703	2.50307	2.10586	2.15062	2.89829	0.975328	2.44189	1.86314	1.51181	1.7491	1.08442	1.34897	1.62046	2.02137	2.2075	2.41118	0.872282	1.41684	1.35938	0.823947	0	0.331213	0	0	2.72588	1.96915	1.37914	1.47089	0.316778	0.151201	0.521306	0.437446	6.16725	4.75581	4.24992	4.80905	4.18779	3.38	4.32559	5.13458	2.91152	3.24319	3.42376	4.93892	1.21477	0.829094	1.51002	1.65463	2.58688
Zm00001d002112	0	0	0	0	0	0	0	0	0	0	0	0	0	0	0	0	0	0	0	0	0	0	0	0	0	0	0	0	0	0	0	0	0	0	0	0	0	0	0	0	0	0	0	0	0	0	0	0	0	0	0	0	0	0	0	0	0	0	0
Zm00001d002113	17.2897	11.3604	14.0892	13.7286	4.84855	6.55398	8.59383	3.19914	0.0400551	0.0849554	0.144965	5.4377	8.28611	7.48043	7.16049	0.0443331	0.112702	0.19612	0.193822	0.0853217	0.0417083	0	0.0405116	5.82348	5.54706	5.80469	0.0459096	0	0	0.15449	0	0	0.0497993	0	6.25612	6.20712	5.69643	6.82494	0	0.1008	0.0521306	0.145815	12.0592	14.7651	18.0622	12.147	16.6503	15.5597	14.4598	13.997	7.45757	8.75661	7.58933	7.3853	0.145772	0.0975405	0.161788	0.206828	7.96758
Zm00001d002115	0.32622	0.239672	0.0429549	0.107535	0.159842	0.119163	0.465931	0.170167	0.16022	0.0849554	0.217447	0.0863127	0.366237	0.187011	0	0.0443331	0.075135	0.14709	0.0387643	0	0.25025	0.0385419	0	0.0962559	0.0566026	0.133954	0	0	0.0647325	0.102993	0	0	0.0497993	0.104444	0.268119	0.256846	0.119925	0.470685	0.0633557	0.352801	0.156392	0.145815	0.550647	0.497701	0.236107	0.248744	0.0504553	0.407931	0.247176	0.21101	0	0.277987	0	0.600056	0.0971816	0.0975405	0.539292	0.258536	0.0517375
Zm00001d002116	0	0	0	0	0	0	0	0	0	0	0	0	0	0	0	0	0	0	0	0	0	0	0	0	0	0	0	0	0	0	0	0	0	0	0	0	0	0	0	0	0	0	0	0	0	0	0	0	0	0	0	0	0	0	0	0	0	0	0
Zm00001d002117	0	0	0	0	0	0	0	0	0	0	0	0	0	0	0	0	0	0	0	0	0	0	0	0	0	0	0	0	0	0	0	0	0	0	0	0	0	0	0	0	0	0	0	0	0	0	0	0	0	0	0	0	0	0	0	0	0	0	0
Zm00001d002119	0	0	0.0859097	0	1.27874	0.317769	0.465931	0.884868	1.12154	1.65663	1.01475	0.647346	0.503576	0.654537	0.42622	1.24133	1.16459	1.37284	1.12417	0.938539	0.917583	1.15626	0.688696	0.048128	0.622629	1.02698	0.872282	0.502751	1.03572	1.39041	1.06981	0.455418	1.04579	0.887778	0.312806	0.428077	0.599624	0.470685	0.633557	0.957604	0.781959	1.11792	0.165194	0.1659	0	0	0	0	0.0617941	0	0.357555	0.555975	0.171188	0.830846	1.16618	0.926635	1.13251	1.03414	0.724325
Zm00001d002120	0	0	0	0	0	0	0	0	0	0.127433	0	0.0863127	0	0	0	0	0	0	0.0387643	0	0	0	0	0	0	0	0	0	0	0.102993	0	0.124205	0	0	0.0893731	0	0	0	0	0.151201	0	0	0	0	0.0590267	0.0829147	0.0504553	0	0	0.0703368	0	0.277987	0	0.0461581	0	0	0.0539292	0.0517071	0
Zm00001d002121	0.0407775	0	0	0	0	0	0	0	0	0	0	0	0	0.0935053	0.042622	0	0	0	0	0	0	0	0	0	0	0	0	0	0	0	0	0	0	0	0	0	0	0	0	0	0	0	0	0	0	0	0	0	0	0.0703368	0	0	0	0	0	0	0	0	0
Zm00001d002122	26.8724	24.6382	28.1354	25.0915	26.1076	31.5783	24.1249	26.2738	19.3066	18.6477	20.0052	25.3328	27.422	27.9581	30.219	20.7922	21.1881	20.8377	24.4215	21.2451	20.2702	21.5064	17.42	24.5934	32.8861	26.6569	19.787	22.8066	23.1742	19.9807	16.6102	16.8505	15.5374	15.6667	23.7286	22.9877	22.4859	21.9457	20.5906	19.3033	18.1414	18.1297	41.2985	37.6041	41.8499	38.5553	30.7778	32.4597	33.9868	29.3304	31.0051	29.374	30.7568	29.772	21.6715	21.654	18.2281	21.7687	29.8008
Zm00001d002123	0	0	0	0	0	0	0	0	0	0	0	0	0	0	0	0	0	0	0	0	0	0	0	0	0	0	0	0	0	0	0	0	0	0	0	0	0	0	0	0	0	0	0	0	0	0	0	0	0	0	0	0	0	0	0	0	0	0	0
Zm00001d002124	0	0	0	0	0	0	0	0	0	0.0424777	0	0	0	0	0	0	0	0	0	0	0.0417083	0	0	0	0	0	0.0459096	0	0	0.15449	0.0563057	0	0	0	0	0	0	0	0	0	0	0	0	0	0	0	0	0	0	0	0.0510792	0	0	0	0	0	0	0	0
Zm00001d002125	12.4779	10.7373	11.8126	10.7535	5.43464	6.5937	6.21241	7.65752	9.97372	7.39112	7.17576	8.71759	9.70528	10.7999	10.4424	6.4283	6.83728	6.42292	7.24893	6.39913	8.13312	9.17297	9.96584	10.1069	10.1319	10.6717	7.52918	9.7808	7.89737	6.95205	7.31974	9.43958	12.3502	8.35556	7.46266	10.7875	9.29418	9.29604	7.09583	7.96323	8.23664	5.54098	7.10335	10.2305	11.5102	9.49373	13.7239	15.7345	10.3814	10.0582	8.377	8.8956	9.07296	8.63157	7.33721	8.14463	8.62867	11.0136	7.91584
Zm00001d002126	60.2283	55.46	58.2897	58.1405	60.2605	53.7426	46.0236	58.6055	63.5674	59.1714	64.9443	62.3178	57.3161	58.7681	62.2707	55.4164	53.0453	56.3844	59.1156	43.5994	48.048	58.3524	50.3964	55.7803	59.9988	51.2152	63.4012	53.1088	51.8507	49.7973	47.9161	49.3094	49.0026	47.5222	44.2844	52.1398	47.85	50.5987	48.277	51.3074	48.8985	48.3621	41.0783	42.9682	48.2248	48.0491	53.7854	51.6907	48.632	53.8779	59.3541	53.7443	55.2366	55.8052	54.2273	46.4781	49.7766	48.8632	54.8935
Zm00001d002127	0	0.0479343	0.0859097	0	0	0	0.0517701	0	0	0	0.28993	0.0863127	0.0457796	0.0467527	0	0	0	0	0	0.0853217	0	0	0	0	0	0	0	0	0.0647325	0	0.168917	0	0	0.0522222	0	0.0428077	0	0	0	0	0	0.0972102	0	0	0	0.248744	0.0504553	0.116552	0	0.140674	0	0.0463312	0	0.0923163	0	0.0487703	0	0	0.0517375
Zm00001d002128	0.693217	0.33554	0.386594	0.322605	0.532808	0.476653	0.15531	0.2042	0.200275	0.339821	0.0724824	0.258938	0.183118	0.140258	0.298354	0.132999	0.30054	0.14709	0.27135	0.853217	0.834166	0.770838	1.0533	0.48128	0.396218	0.803726	0.183638	0.319933	0.129465	0	0.281528	0.662427	0.846589	1.20111	0.357492	0.470885	0.839474	0.470685	0.0633557	0.151201	0.417045	0.388841	2.91843	2.98621	1.71177	1.49246	0.605464	2.09793	0.741529	0.562694	0.868347	0.555975	0.456501	0.369265	0.291545	0.292622	0.107858	0.36195	0.0517375
Zm00001d002129	389.914	340.765	398.793	367.447	363.748	371.75	426.948	339.007	342.431	374.271	321.17	388.925	419.113	409.413	394.168	329.617	396.825	357.379	323.604	289.966	295.128	309.26	311.655	309.078	296.541	343.727	279.865	393.334	333.372	298.269	238.511	252.012	300.938	233.59	259.584	328.849	310.785	337.128	273.38	306.232	313.461	335.035	276.976	357.958	447.659	403.09	369.182	404.493	305.881	314.405	314.495	318.62	299.465	352.463	210.252	244.924	270.725	259.57	291.127
Zm00001d002130	155.036	169.304	172.249	166.07	176.679	202.3	190.203	170.133	155.414	159.206	172.871	188.895	178.861	165.317	186.727	202.868	200.423	175.772	186.107	143.682	154.863	144.995	144.829	144.865	179.261	176.195	167.891	167.645	203.778	186.109	128.546	110.294	118.423	125.594	127.357	148.585	144.21	137.558	154.018	187.438	156.757	171.576	199.554	178.951	184.281	192.487	150.054	178.849	158.378	157.203	181.229	170.36	180.033	185.186	160.058	178.304	160.871	161.688	141.295
Zm00001d002131	4.60786	2.68432	2.70616	4.73153	81.2532	66.5726	75.1184	62.3832	48.707	62.3997	76.3965	29.1737	23.9885	26.3685	32.2222	46.6828	64.3155	70.0147	45.0441	64.4605	41.7083	82.9036	46.9529	38.9837	21.509	28.443	70.9303	70.4309	44.7949	55.4619	50.0557	49.1852	26.7422	61.9878	42.0054	26.3695	23.0855	36.1839	42.9551	29.2825	40.8704	52.931	2.69817	3.48391	2.36107	3.06784	2.92641	3.08862	2.59535	2.25078	35.7555	38.1306	41.1422	27.4641	70.0193	59.2071	50.3699	70.632	33.319
Zm00001d002132	5.05641	7.14221	4.25253	4.65984	3.19685	1.86689	2.53673	0.578568	0.120165	0.254866	0	0.819971	0.595135	1.12206	1.06555	0	0.112702	0.294179	0.116293	0.0853217	0.0417083	0.0770838	0.121535	0.385024	0.679232	0.893029	0.183638	0.0457047	0.194197	0.205987	0	0	0.0497993	0.0522222	0.357492	0.171231	0.0599624	0.235343	0.253423	0	0	0	0.220259	0.553002	0.118053	0.331659	0.403643	2.68069	0.741529	0.562694	0.715109	0.694969	0.456501	0.692372	0	0	0.161788	0.0517071	0.517375
Zm00001d002133	0	0.0479343	0	0	0	0	0	0	0	0	0	0	0	0	0	0	0	0	0	0.0426609	0	0	0	0	0	0	0	0	0	0	0	0	0	0	0	0	0	0	0	0	0	0	0	0	0	0	0	0	0	0	0	0	0	0	0	0	0	0	0
Zm00001d002134	0.0407775	0.0958686	0.0859097	0.358449	0.106562	0.119163	0.20708	0	0.0801102	0.0849554	0.144965	0.129469	0.228898	0.467527	0.170488	0.265999	0.525945	0.490299	0.0775286	0.298626	0.125125	0.115626	0.162046	0.048128	0.113205	0.0446514	0.229548	0.137114	0.194197	0.102993	0.112611	0.0828033	0.0497993	0.104444	0.268119	0.0428077	0	0	0.316778	0.151201	0.0521306	0.0972102	0.0550647	0.1659	0	0.373116	0.655919	0.116552	0.30897	0.0703368	0.204317	0.648637	0.513564	0.184633	0.0971816	0.341392	0.593221	0.258536	0.155213
Zm00001d002135	81.6365	84.7958	78.1349	79.5041	71.2897	79.2436	82.4697	66.4332	65.4901	58.7466	59.2182	70.8196	68.761	66.6226	74.5458	58.963	63.9399	71.2404	58.6892	56.6536	59.8514	57.6202	63.9678	67.8123	61.8101	69.9688	61.6566	67.4601	64.0852	61.2811	73.5352	65.5388	62.4982	61.6745	99.3382	87.713	85.7463	85.8412	69.5011	67.8891	64.1207	72.8105	62.113	76.3695	92.5539	70.2288	79.3158	80.479	85.9556	90.3124	76.9764	68.8946	67.1627	73.5299	74.4411	70.4243	72.0494	71.3559	88.6781
Zm00001d002136	0.081555	0.0479343	0.214774	0.179225	0.213123	0	0.15531	0.2042	0.440606	0.467255	0.217447	0.0863127	0.183118	0.374021	0.255732	0.310332	0.413242	0.294179	0.232586	0.597252	0.291958	0.385419	0.405116	0.288768	0.22641	0.178606	0.321367	0.548456	0.712058	0.257483	0.844585	0.579623	0.448194	0.417778	0.178746	0.5565	0.179887	0.176507	0.44349	0.1008	0.781959	0.243026	0.605712	0.442401	0.118053	0.580403	0.504553	0.757587	0.0617941	0.21101	0.306476	0.555975	0.171188	0.369265	0.194363	0.536473	0.161788	0.103414	0.258688
Zm00001d002137	2.07965	1.8215	2.10479	3.01098	2.45092	1.98605	1.76018	1.05503	0.680936	1.18938	1.01475	1.51047	1.46495	1.63634	1.66226	2.08366	1.5027	1.27478	1.86069	2.00506	1.75175	2.27397	2.06609	1.49197	1.58487	1.5628	2.15775	2.19382	2.5893	3.24429	1.29503	1.94588	1.79278	1.56667	1.78746	2.14039	1.49906	1.23555	1.83731	1.71361	1.8767	1.55536	3.52414	2.0461	0.70832	2.40453	2.3714	1.80655	1.29768	2.32111	2.04317	3.28952	1.59775	2.40022	3.10981	1.70696	2.75039	2.01658	1.6556
Zm00001d002138	0	0	0	0	0	0	0	0	0	0	0	0	0.0457796	0	0	0	0	0	0	0	0	0	0	0	0	0	0	0	0.0647325	0	0	0	0	0	0	0.0428077	0.0599624	0	0	0	0	0	0.110129	0	0	0	0.100911	0	0	0.0703368	0	0	0	0	0	0	0	0	0
Zm00001d002139	2.40587	3.3554	3.39343	4.44477	0.905773	1.86689	2.89913	1.4294	0.600826	0.807076	0.724824	1.59679	2.4721	2.43114	1.66226	1.01966	1.5027	0.931568	1.31799	0.938539	0.959291	1.11772	1.21535	2.93581	4.86783	2.76839	1.83638	1.32543	1.94198	1.18442	1.0135	0.0828033	0.348596	0.783334	1.20654	1.28423	1.49906	1.17671	0.506845	0.403202	0.729829	0.388841	4.79063	3.92631	2.6562	5.43091	3.88506	4.95345	2.90432	2.95414	2.75828	4.03082	2.79607	1.70785	2.0894	1.02418	0.539292	1.49951	1.81081
Zm00001d002140	11.7847	13.3257	12.1992	10.4309	11.5619	11.8369	11.7	11.8096	9.41295	10.0672	10.0751	12.688	14.329	11.0336	11.6358	10.0636	10.2184	11.9633	10.2725	10.068	9.25925	9.01881	10.4925	10.2513	10.0753	11.0289	11.9824	10.9691	9.90407	10.5568	13.2318	13.0415	11.404	10.3922	12.1547	12.9707	12.772	11.2965	11.6574	10.6849	11.573	12.5401	9.08568	10.2305	14.8157	10.1156	12.3616	8.74138	10.505	13.575	10.1137	10.7025	11.0701	11.1703	11.4188	12.2413	11.6487	10.9619	11.6927
Zm00001d002141	305.097	295.419	334.017	329.738	226.496	227.602	232.189	217.78	181.369	265.018	202.154	287.033	316.108	304.126	295.967	199.011	208.762	176.361	198.938	195.045	181.515	224.545	207.703	232.891	271.296	251.12	203.334	227.564	213.035	192.495	249.096	268.241	320.509	237.037	232.683	290.407	295.495	314.359	186.202	189.555	222.702	237.096	297.019	276.998	251.808	294.928	300.108	337.942	276.405	307.653	230.572	198.02	189.106	227.19	153.984	161.478	172.412	173.529	169.492
Zm00001d002143	10.5206	11.9836	11.8555	10.8252	17.7958	16.1268	16.1523	15.5533	19.2665	29.6919	19.8602	14.1121	22.1116	22.4413	15.8127	21.4129	24.231	22.897	18.5681	24.402	21.5632	24.2043	21.6737	14.2459	15.3393	21.1201	20.6134	26.463	24.8573	21.8861	14.2453	16.4365	22.7583	11.6456	13.406	14.0409	15.7102	16.0033	20.0837	17.0857	20.0703	16.6715	12.0592	12.6637	10.2116	14.5101	13.0175	17.7159	10.1342	11.4649	14.8641	12.9264	17.1759	19.3403	19.7765	19.6056	30.3082	22.4409	14.8487
Zm00001d002144	0.48933	0.575212	1.03092	0.967814	0.213123	0.397211	0.362391	0.1021	0	0.339821	0.217447	1.03575	1.23605	1.12206	1.06555	0	0	0.0980598	0.0775286	0.170643	0	0.269793	0.0405116	0.48128	0.452821	0.669771	0.229548	0	0.129465	0	0.0563057	0	0.199197	0.417778	0.491552	0.941769	1.55902	1.52973	0	0.1008	0.312784	0.0486051	1.43168	1.0507	0.944427	1.65829	3.07777	2.73897	0.926911	1.82876	0.153238	0.37065	0.285313	0.507739	0.0485908	0.0487703	0	0	0.103475
Zm00001d002145	10.6429	8.00503	8.63393	10.7535	14.1194	13.9024	12.373	13.5793	15.3811	15.3344	15.1488	8.8039	11.1244	13.6518	12.2325	16.1816	16.8302	18.9746	17.1726	10.4519	9.75975	9.32714	10.533	9.33683	9.90546	10.6717	12.3956	15.7681	11.9108	11.1748	9.29044	10.102	14.3422	7.93778	8.93731	9.58892	8.57463	11.473	13.8115	15.8257	16.6818	15.4564	7.70906	10.1752	9.73941	9.90831	13.0679	10.1983	10.3196	9.42512	12.9741	12.8801	13.0673	11.6319	10.9329	15.1676	17.5809	14.6331	10.0371
Zm00001d002146	4.60786	4.31409	4.51026	5.08998	2.93044	3.89267	5.5394	3.33527	2.44336	4.33272	1.52213	4.0567	3.11301	3.59996	3.15403	3.59098	2.14135	2.35344	2.59721	3.45553	3.92058	3.04481	2.75479	3.85024	4.81122	4.01863	3.62686	1.9653	2.33037	2.88381	6.08101	6.45866	4.73094	5.22222	5.85394	4.66604	4.55715	6.00124	6.1455	2.92321	3.38849	3.30515	12.6649	8.57152	6.8471	9.49373	7.16466	5.24483	5.68506	8.2294	5.72088	6.30105	4.22263	5.63129	3.54713	3.85285	5.82435	4.18828	4.75985
Zm00001d002147	6.5244	4.84136	5.15458	3.15435	5.8076	7.26896	6.67834	10.0398	8.57179	9.85482	7.68314	6.30083	5.12732	6.96615	5.96708	7.18196	9.1289	7.55061	9.38096	6.18582	7.38237	6.32087	6.88696	4.8128	6.62251	6.4298	7.52918	7.26704	7.37951	7.41552	6.75668	7.07969	6.12532	4.59556	5.09427	4.79446	4.19737	3.82432	5.82872	7.56003	7.76746	8.45729	5.94699	8.01852	6.55196	7.50378	4.2887	7.10966	5.49967	4.57189	7.15109	7.96898	8.90177	8.67773	9.42661	9.55897	8.84439	7.91119	8.43322
Zm00001d002148	41.3076	50.2831	40.4635	42.8347	37.8826	40.158	39.2417	39.4447	37.2913	39.6741	30.7325	43.1995	43.9484	39.6463	43.6449	40.4761	36.5156	35.4977	39.8497	44.8792	44.1691	42.1263	46.2237	45.9141	51.5084	46.1696	44.9455	39.6259	44.2123	39.395	47.1278	47.7775	48.903	46.6867	49.4233	51.8401	46.291	47.6569	41.4346	45.6626	44.8323	44.8625	48.0164	40.2032	41.7909	41.8305	40.1624	39.3945	40.1662	47.5476	37.8497	37.7136	40.971	35.6341	38.4353	35.017	39.9076	38.0564	38.7514
Zm00001d002149	9.17493	9.20339	10.1373	8.10096	7.35274	6.87175	10.8717	6.22811	4.56628	4.67255	5.65363	7.20711	7.4163	7.71419	8.1408	4.47764	5.33458	5.68747	4.80678	5.50325	5.58892	6.39796	6.84645	7.26732	7.52815	7.32283	5.69279	6.30724	4.91967	4.5832	6.13732	5.75483	7.3205	5.37889	6.92642	6.29273	7.55527	6.41309	4.56161	4.23362	5.52585	5.24935	7.4888	9.78813	10.3297	7.91835	11.857	9.49897	6.85914	9.0031	6.94678	7.82998	6.5622	8.95468	5.15062	5.94997	6.68722	5.53266	8.84712
Zm00001d002150	0	0	0	0	0	0	0	0	0	0	0	0	0	0	0	0	0	0	0	0	0	0	0	0	0	0	0	0	0	0	0	0	0	0	0	0	0	0	0	0	0	0	0	0	0	0	0	0	0	0	0	0	0	0	0	0	0	0	0
Zm00001d002153	11.2138	10.1141	12.1562	10.7893	16.3039	13.6641	13.2531	14.6344	16.5027	13.7628	15.8012	13.0332	12.3147	13.6518	13.98	17.6002	16.4921	15.1012	15.6608	12.5849	14.1808	15.2241	13.4093	11.0213	10.4715	13.7526	17.5375	16.7736	15.7947	15.037	15.7656	14.0766	15.8362	13.8389	15.2828	12.6283	11.093	11.1788	16.916	18.7993	14.1274	18.0811	6.7179	9.40103	6.25683	8.1671	9.08196	11.1307	7.90964	10.5505	12.872	12.4168	12.8391	13.4782	19.1934	18.7278	16.0709	15.6156	14.4865
Zm00001d002154	5.50496	6.18352	7.25937	4.58815	4.52886	5.56095	5.07347	6.63651	7.08975	6.58404	6.5959	4.7472	5.21888	4.76877	5.75397	4.65498	4.84621	4.55978	3.76014	5.75921	5.67233	6.16671	6.44134	4.8128	3.73577	5.84934	4.59096	5.39315	4.59601	5.87062	4.56076	5.63063	3.93415	4.85667	4.51334	4.49481	5.87632	4.82453	3.35785	4.23362	3.9098	5.39517	4.29505	6.24892	7.55542	5.88694	6.15555	6.23552	5.49967	4.50155	6.12951	6.39371	7.4752	5.63129	6.46258	6.82784	6.41757	8.01461	7.29499
Zm00001d002155	13.375	11.3604	14.6906	16.3094	13.2669	15.8487	12.5801	12.8306	14.2596	17.3309	13.1193	13.7669	12.1774	14.2128	16.8783	14.0093	16.1165	13.7774	13.2962	16.3818	15.2235	12.6803	15.4349	14.3421	17.1506	12.0559	15.0124	15.4482	15.4063	12.7712	18.4683	17.1403	12.3004	14.6222	17.0703	16.2669	13.4316	17.0623	18.3098	14.5657	14.8572	13.3664	23.8981	17.6408	15.2289	17.3706	14.1275	15.6179	13.2857	15.1224	17.3669	15.4746	14.4939	16.94	15.2089	16.4356	17.5809	17.477	13.3483
Zm00001d002156	30.787	31.4449	28.1354	33.2283	36.9236	32.0947	32.3563	33.659	32.725	27.6955	36.6036	26.8864	27.4678	28.4256	25.7863	38.3925	33.4351	38.1453	33.9963	36.603	34.4094	32.6835	31.5585	32.1976	22.9241	32.7741	36.039	32.039	31.5895	36.7171	35.2473	30.6372	32.5688	31.49	29.3591	25.6846	32.7395	31.5359	33.3884	38.1026	35.6573	32.5168	28.3583	32.9589	25.0273	29.9322	28.2045	24.3011	32.1329	28.9084	38.1051	35.7214	37.319	34.5724	41.5451	35.017	32.8968	37.8496	35.7506
Zm00001d002157	0.733995	0.67108	0.945007	0.788589	0.586088	0.516374	0.465931	0.272267	0.520716	0.424777	0.434895	0.129469	0.640915	0.794795	0.85244	0.265999	0.30054	0.245149	0.426407	0.255965	0.375375	0.925006	0.52665	0.625664	0.622629	0.759074	0.596825	0.274228	0	0.15449	0.450445	0.49682	0.248997	0.574445	0.580925	0.727731	0.299812	0.176507	0.380134	0.352801	0.521306	0.0972102	0.605712	1.106	1.82983	0.538946	0.958651	0.641035	1.29768	0.703368	1.27698	0.602306	0.684751	0.692372	0.0485908	0.536473	0.161788	0.310243	0.983013
Zm00001d002158	3.05831	3.40334	1.24569	2.4733	0.586088	1.23135	2.01903	1.2252	0.440606	0.722121	0.724824	2.97779	1.87696	1.44933	2.81305	0.70933	0.488377	0.441269	0.5427	0.170643	0.5005	0.308335	0.486139	1.97325	1.52827	1.74141	0.734554	0.0457047	0.0647325	0.257483	0.731974	1.65607	0.448194	0.783334	3.12806	2.26881	2.03872	2.70644	0.126711	0.252001	0.573437	0.145815	0.715841	0.718902	0.70832	1.69975	2.11912	1.57345	2.59535	3.37616	1.43022	0.787631	1.59775	0.969321	0.194363	0.0487703	0.215717	0.672193	1.44865
Zm00001d002159	8.56327	11.3604	8.3762	9.06877	4.4223	7.03064	5.38409	4.76468	3.1243	2.76105	2.68185	8.32918	9.38482	11.0804	7.97031	2.88165	1.76567	2.35344	3.21744	1.83442	1.79346	0.886464	1.66097	8.03737	6.73571	6.2512	1.10183	0.959798	1.81251	1.64789	1.68917	1.36625	0.547793	1.51445	11.261	8.81838	7.37538	10.8258	1.7106	2.31841	1.61605	1.9442	9.80152	10.1199	7.20126	7.46232	13.4211	11.4803	12.8532	13.8563	7.25325	6.39371	6.04864	5.72361	0.971816	1.51188	1.45609	1.4478	5.3807
Zm00001d002160	6.23896	8.34057	5.49822	8.20849	1.75826	2.10522	3.10621	2.58654	1.08149	0.424777	0.797307	5.09245	4.7153	4.06748	4.77366	0.265999	0	0.392239	0.310115	0.255965	0.375375	0.423961	0.324092	4.33152	2.94334	2.81304	0.229548	0.137114	0.388395	0.205987	0.844585	0.0414017	0.298796	0.313333	4.46866	3.59585	4.13741	5.88357	0.126711	0.0504002	0.260653	0.0972102	2.53298	2.43321	1.18053	4.10428	5.29781	1.63173	4.94353	4.85324	2.04317	1.29727	1.65482	1.20011	0.291545	0.0487703	0.215717	0.155121	2.53514
Zm00001d002161	0	0.0958686	0	0	0	0	0	0.1021	0	0	0	0	0	0	0	0.0443331	0.0375675	0.0490299	0	0	0.125125	0	0.0405116	0	0	0	0	0	0	0	0	0	0	0	0.0893731	0	0.0599624	0.0588357	0	0	0	0	0.110129	0	0	0	0	0.0582759	0	0.0703368	0.102158	0.0463312	0.0570626	0	0.0485908	0.0487703	0.0539292	0.0517071	0
Zm00001d002163	15.8624	16.5373	14.9912	15.0549	21.8984	17.0404	19.2067	22.9045	29.6808	35.0441	30.2252	21.3624	25.8655	25.1997	21.7798	27.0875	31.0308	25.2014	24.6153	19.752	23.5235	26.5554	22.3624	19.6362	19.5845	20.5843	21.3021	27.1486	25.1162	24.5639	16.3286	18.6307	22.7085	14.4133	17.4724	17.8508	17.6889	22.4752	20.0204	20.9161	27.2643	22.2611	13.2155	14.5992	15.0518	13.5565	14.7834	11.4221	12.0498	15.8961	19.4101	14.131	16.434	20.1249	14.8202	18.5815	19.3606	16.598	15.8317
Zm00001d002164	14.3537	10.6893	13.359	12.4024	14.5989	14.9351	21.4328	13.7155	16.5828	11.8938	12.3945	11.307	13.4592	15.6621	12.9997	16.4032	21.0754	19.5139	15.5057	21.0318	18.6436	20.8126	19.1214	15.1603	11.8865	16.655	17.4916	24.2235	18.8372	18.7963	10.9796	13.2071	13.7446	11.5933	15.1041	12.4142	10.7932	12.1202	18.6899	17.1361	19.2362	18.6644	16.5745	23.5579	32.7008	24.5428	22.4022	17.8907	16.808	17.0918	18.3885	27.2891	22.4256	22.0174	16.1807	23.2146	30.1464	25.4916	17.9529
Zm00001d002166	69.1586	72.8122	73.1092	77.1742	82.6917	72.1732	79.5188	82.2587	88.1212	66.7749	82.7024	73.0206	73.5221	67.1368	72.0311	84.8092	78.2906	86.4887	85.5528	65.0151	77.7443	82.8265	75.1489	62.4701	57.3385	67.4236	78.3677	82.7254	74.3129	77.5025	76.3505	70.9211	90.6846	75.4611	63.2762	62.7133	67.5177	70.7205	66.7769	74.7435	75.5373	72.2758	41.8492	50.9867	59.9121	56.6722	62.5646	54.8376	55.5529	57.6058	70.4894	64.9564	62.8259	64.7599	77.9396	80.1783	76.7412	75.6475	76.3128
Zm00001d002167	1.95732	2.58845	3.1357	2.29408	2.34435	1.78745	1.81195	4.79871	4.88672	5.69201	4.34895	4.40195	2.51788	2.99217	3.92122	4.03431	3.30594	2.54955	3.37249	3.49819	3.71204	3.54585	3.80809	3.12832	4.415	2.99165	3.94823	2.74228	4.01342	2.78082	4.22293	3.10513	4.53174	3.91667	3.53024	4.10954	3.71767	3.53014	5.06845	2.77201	3.12784	3.20794	3.52414	1.4931	2.06594	1.45101	2.32095	2.91379	2.28638	2.6728	1.43022	2.27023	2.16838	2.44638	3.10981	1.95081	1.94145	3.25755	2.0695
Zm00001d002168	12.4371	11.7439	11.8126	10.2517	11.6685	10.0097	11.3377	16.0978	18.866	15.8442	19.7877	15.7952	12.7725	12.0154	14.1931	18.0436	17.6192	15.8857	16.9012	20.7758	18.31	15.8022	16.4072	13.7646	14.7167	16.5657	21.0725	16.9107	23.3037	18.5388	15.4277	12.7103	13.0972	16.92	17.4724	17.5511	18.7682	18.6509	14.8252	10.8864	12.9805	11.6166	18.3365	14.9863	9.20816	12.686	9.4856	14.161	13.8419	16.5995	11.7993	13.6677	11.6408	8.72388	22.1574	15.0212	15.1002	18.356	10.7097
Zm00001d002169	69.8926	66.0535	72.5937	64.5209	75.0726	80.9119	75.8949	80.6592	88.4016	62.782	84.5145	70.7333	65.8311	59.7032	70.4968	91.9025	80.0188	79.3794	90.7472	70.5184	80.6222	87.413	74.8248	68.2455	59.1497	71.2637	76.1181	81.4	65.3798	84.2486	63.1187	63.3032	86.1529	70.8133	59.6566	60.6157	65.419	62.8365	65.7632	83.7148	72.4616	84.0868	46.4196	61.4385	67.9397	62.0617	62.2619	65.4438	63.4625	57.6058	79.8879	66.161	79.1459	75.4685	83.8191	85.2016	74.4762	78.5948	76.9854
Zm00001d002172	2.69131	1.96531	2.36252	1.82809	2.02467	2.46271	1.81195	1.76974	2.96408	2.88848	1.59461	2.45991	2.65522	2.6649	2.1311	2.08366	1.95351	2.54955	1.6281	2.04772	2.08542	2.08126	1.94456	1.01069	2.03769	2.14327	3.03003	1.9653	2.45983	1.64789	1.57656	1.24205	2.34057	2.92444	2.59182	1.71231	1.85884	1.58856	2.34416	2.31841	1.8767	1.50676	2.91843	2.48851	2.83328	2.28015	1.31184	2.38931	2.96612	1.82876	1.63454	2.36289	2.51076	2.30791	2.38095	1.99958	1.94145	3.05072	1.91429
Zm00001d002173	0	0	0	0	0.159842	0.0397211	0.776551	0.578568	0.680936	0.594688	0.434895	0.345251	0.503576	0.140258	0.21311	0.57633	0.488377	0.686419	0.658993	0.682574	0.291958	0.732296	0.52665	0.144384	0.339616	0.0893029	0.780463	0.776979	0.453128	0.514967	0.563057	0.331213	0.697191	0.104444	0.0446866	0.0856154	0.0599624	0.117671	0.44349	0.403202	0.208522	0.534656	0	0	0	0	0	0	0	0	0.357555	0.231656	0	0.138474	1.40913	1.21926	1.07858	1.03414	0.20695
Zm00001d002174	4.20008	4.31409	4.59617	3.58449	5.64776	5.91844	6.00533	7.04491	5.12705	7.39112	5.07377	5.82611	5.76823	5.04929	5.75397	5.31997	5.63512	3.03985	4.03149	9.17208	8.80046	7.01463	7.98078	6.49728	5.60366	8.79633	7.98827	11.5633	7.12058	8.39396	5.85579	7.4523	6.77271	4.7	7.06048	6.97765	8.33478	7.82514	8.48966	7.35843	9.07073	7.53379	8.31477	8.57152	8.49985	10.9033	6.71056	7.16793	9.3927	9.07344	9.3475	9.17359	9.35827	8.67773	5.15062	5.60858	5.1772	4.91218	5.7946
Zm00001d002175	90.9338	81.5362	80.3256	83.7338	75.5521	66.1356	75.9985	60.3412	60.1627	60.3608	58.0584	68.5323	76.2231	69.8952	74.2049	64.9923	64.1277	62.1209	61.4027	73.334	73.6986	66.3692	74.3792	75.8016	78.9041	74.3893	78.735	66.9116	73.0183	66.6367	95.607	91.0009	107.517	104.34	79.7655	78.2953	92.8818	91.8425	86.2904	85.9324	96.9108	84.2327	77.0906	100.37	83.936	87.4335	80.1735	83.3928	88.5509	88.765	80.8585	78.0218	73.0972	83.5462	79.6403	72.814	71.9955	64.4788	57.4804
Zm00001d002176	0	0	0	0	0	0	0	0	0	0	0	0	0	0	0	0	0	0	0	0	0	0	0	0	0	0	0	0	0	0	0	0	0	0	0	0	0	0	0	0	0	0	0	0	0	0	0	0	0	0	0	0	0	0	0	0	0	0	0
Zm00001d002178	0	0.33554	0.171819	0.179225	0.319685	0.198605	0.362391	0.238234	1.1616	0.509732	0.724824	0	0.137339	0.187011	0.127866	0.177332	0.187837	0.19612	0.0387643	0.255965	0.458792	0.0385419	0.648185	0.048128	0.113205	0.0446514	0.321367	0.0914093	0.129465	0.360477	0	0.165607	0.199197	0.835556	0.357492	0.0428077	0.0599624	0.235343	0.380134	0.151201	0.208522	0.243026	0	1.1613	0.118053	0.0829147	0	0	0.123588	0.0703368	0.153238	0.138994	0.285313	0.184633	0.242954	0.195081	0.107858	0.310243	0.465638
Zm00001d002179	0.16311	0.0479343	0.257729	0	0.266404	0.158884	0.20708	0.2042	0.280386	0.382299	0.434895	0.0863127	0.228898	0.140258	0.0852439	0.0886662	0.45081	0.637389	0.465172	0.426609	0.375375	0.115626	0.121535	0.0962559	0.509424	0.31256	0.413186	0.319933	0.323663	0.30898	0.225223	0.331213	0.0995987	0.313333	0.0446866	0.0428077	0.0599624	0.353014	0.126711	0.252001	0.677698	0.388841	0.275324	0.0553001	0	0.0829147	0.0504553	0.174828	0.185382	0.140674	0.255396	0.185325	0.171188	0.276949	0.388726	0.243851	0.377504	0.413657	0.103475
Zm00001d002181	16.7595	19.701	25.1286	16.7396	12.4677	15.8884	17.9642	11.231	6.04832	7.64598	5.79859	17.7373	17.2131	14.6336	19.2651	4.92098	5.93566	5.19717	3.9152	4.56471	4.33767	4.16253	6.03622	13.0427	8.77341	11.8326	4.49914	4.79899	4.07815	2.93531	4.9549	6.99688	5.32853	5.22222	24.2648	24.8713	24.2248	20.8867	4.75167	3.98162	4.22258	5.58959	24.3386	36.4428	34.8848	31.1345	21.8472	23.8931	31.515	27.4313	15.2216	14.409	15.9775	14.0782	5.53935	3.65777	5.87828	5.73949	20.2294
Zm00001d002182	0.937882	0.766949	1.28865	0.896124	0.319685	0.595816	0.569471	0.442434	0.0801102	0.0424777	0	0.388407	0.595135	0.70129	0.767196	0.0443331	0	0	0.0387643	0.0426609	0	0.0385419	0	0.144384	0.622629	0.0446514	0	0	0	0	0	0	0	0	0.402179	0.813346	0.299812	0.647192	0	0.1008	0	0	1.32155	2.21201	3.3055	1.78267	3.17869	2.73897	1.23588	2.18044	1.32806	1.34361	2.79607	1.24627	0	0	0	0	0.776063
Zm00001d002184	7.09528	6.03972	6.44323	5.80688	6.07401	6.31565	6.52303	5.10501	5.04694	4.67255	4.85632	7.07765	6.9585	5.84408	5.92445	4.21164	4.7335	4.70687	5.34947	4.65003	4.5045	5.04899	5.30701	6.49728	5.49045	4.867	5.05006	5.25604	3.75449	4.78919	4.9549	4.63699	3.58555	4.12556	5.0049	5.69342	5.51654	5.05987	3.8647	3.32641	3.80553	5.24935	4.95582	5.97242	6.25683	4.56031	5.75191	4.42897	5.37609	5.76761	6.38491	5.14277	5.30682	5.63129	3.44995	5.55981	5.01541	3.92974	6.05329
Zm00001d002185	2.73209	3.45127	4.33844	3.87125	1.54514	1.27107	1.50133	1.021	0.921267	0.807076	0.579859	1.25154	1.96852	2.80516	1.66226	1.50733	0.525945	0.882538	1.0854	2.47433	2.79446	1.96564	2.18762	1.68448	2.99994	1.5628	1.19365	1.55396	0.841523	1.5449	1.35134	1.57326	2.93816	2.14111	2.10027	1.96915	2.3985	2.23576	0.950335	1.36081	0.990482	0.874892	3.68934	3.81571	4.66311	3.6897	2.62368	6.11897	4.26379	2.81347	3.47339	2.87254	3.19551	2.81565	1.99222	0.975405	1.61788	1.65463	2.27645
Zm00001d002186	0.16311	0.623146	0.257729	0.645209	1.59842	1.35052	1.08717	1.80377	1.9627	2.16636	2.39192	0.345251	0.732474	0.70129	0.895061	3.28065	2.02865	2.30441	1.82192	1.45047	1.08442	1.15626	0.931766	0.866304	1.35846	1.29489	1.19365	2.28523	2.84823	2.26585	0.563057	0.24841	0.597592	1.20111	0.714985	0.470885	0.599624	0.294178	1.1404	1.51201	0.88622	1.06931	0.605712	0.497701	1.41664	0.953519	1.51366	0.757587	1.23588	0.633031	1.94101	1.34361	0.798877	1.24627	1.65209	2.7799	1.6718	2.1717	0.465638
Zm00001d002187	0	0	0	0	0.852492	3.09825	2.69204	0.578568	0	0	0	0	0	0	0	1.59599	1.72811	2.05926	2.44215	0	0	0	0	0	0	0.446514	1.88229	1.82819	1.55358	1.23592	5.57426	5.0096	7.3703	6.84111	2.3237	2.61127	2.3985	1.58856	9.12321	4.93922	7.24616	4.18004	0	0	0	0	0	0	0	0	1.73669	2.68721	1.99719	2.21559	3.54713	2.34097	6.36364	3.56779	1.70734
Zm00001d002188	0	0	0	0	0	0	0	0	0	0	0	0.172625	0	0	0.042622	0	0	0	0	0	0	0.0385419	0	0	0	0	0	0	0	0	0	0	0	0	0	0	0	0	0	0	0	0	0	0	0	0	0	0	0.0617941	0.0703368	0.0510792	0.0926625	0	0	0	0	0	0	0
Zm00001d002189	0	0	0	0	0	0	0	0	0	0	0	0	0	0	0	0	0	0	0	0	0	0	0	0	0	0	0	0	0	0	0	0	0	0	0	0	0	0	0	0	0	0	0	0	0	0	0	0	0	0	0	0	0	0	0	0	0	0	0
Zm00001d002190	21.8975	19.1258	22.5943	22.1522	22.3779	22.0452	18.6372	25.5931	24.3936	22.3857	26.4561	19.9382	20.5551	22.3945	21.652	25.7575	22.1273	24.0737	27.794	23.8474	27.5275	27.9814	23.0106	22.572	21.2826	21.8346	25.4339	25.3204	21.8149	27.3447	21.6214	24.7168	24.4515	25.2233	17.7406	18.8782	21.9462	19.4158	22.1745	27.7201	26.0132	28.4826	16.9599	23.0602	23.4926	26.8644	21.5444	25.9911	22.0605	20.89	25.6929	22.517	25.9064	22.756	29.8347	25.263	25.4546	29.9901	26.1792
Zm00001d002191	36.0881	34.4648	32.345	43.1932	15.7178	14.5776	19.2067	13.4772	7.53036	13.0406	7.75562	24.2539	29.5279	27.1166	23.229	8.60062	11.4205	9.46277	8.99332	11.6037	8.09141	15.1855	9.07459	16.0747	15.8487	14.4224	9.27374	10.8777	11.3282	10.5568	7.65757	9.56379	16.0852	10.1833	12.8697	20.8901	22.7258	26.0642	7.41261	9.47524	8.65368	13.6094	28.5235	27.7607	15.8782	28.6056	33.1996	31.7604	25.0884	31.1592	15.477	14.7797	12.6108	16.8016	5.58794	5.9012	3.66718	7.13558	11.227
Zm00001d002192	0.0407775	0	0	0.0716899	0.0532808	0	0	0	0	0	0	0	0.0915593	0.0467527	0	0	0	0.14709	0	0	0	0	0	0	0.113205	0	0.183638	0.137114	0	0	0	0	0	0	0	0	0	0	0	0	0	0.0486051	0	0	0	0	0	0	0	0	0.102158	0.0463312	0.114125	0	0	0.0487703	0	0	0
Zm00001d002193	0	0	0	0	0	0	0	0	0	0	0	0	0	0	0	0	0	0	0	0	0	0	0	0	0	0	0	0	0	0	0	0	0	0	0	0	0	0	0	0	0	0	0	0	0	0	0	0	0	0	0	0	0	0	0	0	0	0	0
Zm00001d002194	0	0	0	0	0	0	0	0	0	0	0	0	0	0	0	0	0	0	0	0	0	0	0	0	0	0	0	0	0	0	0	0	0	0	0	0	0	0	0	0	0	0	0	0	0	0	0	0	0	0	0	0	0	0	0	0	0	0	0
Zm00001d002195	0	0	0	0	0	0	0	0	0.0400551	0.0849554	0	0.0431564	0	0	0.042622	0	0	0	0	0	0	0	0	0	0	0	0	0	0	0	0	0.165607	0	0.0522222	0.13406	0	0	0	0	0	0	0.0486051	0	0	0	0	0	0	0	0	0	0	0	0	0	0	0	0	0
Zm00001d002198	16.9634	16.4894	19.7163	13.9437	2.87716	3.29685	4.40046	5.64954	4.36601	3.05839	2.02951	7.68183	8.19455	4.16099	5.41299	1.64033	1.05189	1.02963	1.00787	4.82068	4.33767	3.16044	4.57781	8.0855	6.67911	6.11724	1.28547	1.50825	1.87724	2.21436	5.51795	5.25801	5.02973	7.20667	11.1716	8.77558	10.1936	8.06049	1.52054	0.604803	1.09474	1.55536	26.1557	33.7331	27.0342	29.186	14.3293	17.3079	17.9203	18.5689	6.58922	5.46709	7.58933	6.46214	1.21477	1.60942	0.64715	0.775607	3.77684
Zm00001d002199	2.65054	2.49258	4.20958	3.44111	1.59842	1.07247	0.983631	1.56554	1.68231	2.37875	1.08724	1.59679	2.19742	1.72985	1.44915	0.886662	0.676215	0.637389	0.465172	2.38901	2.25225	1.61876	2.4712	2.4064	1.69808	1.83071	0.459096	1.09691	0.906255	0.77245	3.9414	3.97456	3.03776	2.71556	3.26212	2.56846	3.29793	3.2948	0.823623	0.403202	0.677698	0.923497	4.95582	6.13832	3.60063	4.7676	2.8255	2.27276	3.39867	3.30583	1.27698	2.03857	1.826	1.66169	0.388726	0.536473	0.485363	0.465364	1.6556
Zm00001d002200	6.19818	5.70418	4.63912	5.62766	5.43464	3.5749	4.81462	4.56048	6.3287	4.3752	5.21873	6.68924	7.50786	7.48043	6.22281	4.96531	4.3954	5.49135	5.23318	6.65509	7.13212	6.97609	6.03622	6.016	6.3395	6.51911	5.55506	7.03852	8.28576	6.2311	5.40534	6.12745	6.27472	4.96111	5.0049	6.80642	7.61523	7.23679	6.20885	5.39282	6.20354	5.20075	6.27738	5.25351	5.3124	5.59674	7.31602	7.51759	4.44917	9.0031	5.21008	6.20839	6.44808	5.49282	6.17103	5.02334	5.28506	6.15315	5.53591
Zm00001d002202	0	0	0	0	0	0	0	0	0	0	0	0	0	0	0	0	0	0	0	0	0	0	0	0	0	0	0	0	0	0	0	0	0	0	0	0	0	0	0	0	0	0	0	0	0	0	0	0	0	0	0	0	0	0	0	0	0	0	0
Zm00001d002203	0	0	0	0	0	0	0	0	0	0	0	0	0	0	0	0	0	0	0	0	0	0	0	0	0	0	0	0	0	0	0	0	0	0	0	0	0.0599624	0	0	0	0	0.0486051	0	0	0	0	0	0	0	0	0	0	0	0.0461581	0	0	0	0	0
Zm00001d002204	0	0	0	0	0	0	0	0	0	0	0	0	0	0	0	0	0	0	0	0	0	0	0	0	0	0	0	0	0	0	0	0	0	0	0	0	0	0	0	0	0	0	0	0	0	0	0	0	0	0	0	0	0	0	0	0	0	0	0
Zm00001d002205	0	0	0	0	0	0	0	0	0	0	0	0	0	0	0	0	0	0	0	0	0	0	0	0	0	0	0	0	0	0	0	0	0	0	0	0	0	0	0	0	0	0	0	0	0	0	0	0	0	0	0	0	0	0	0	0	0	0	0
Zm00001d002206	0	0	0	0	0	0	0	0	0	0	0	0	0	0	0	0	0	0	0	0	0	0	0	0	0	0	0	0	0	0	0	0	0	0	0	0	0	0	0	0	0	0	0	0	0	0	0	0	0	0	0	0	0	0	0	0	0	0	0
Zm00001d002207	0	0	0	0	0	0	0	0	0	0	0	0	0	0	0	0	0	0	0	0	0	0	0	0	0	0	0	0	0	0	0	0	0	0	0	0	0	0	0	0	0	0	0	0	0	0	0	0	0	0	0	0	0	0	0	0	0	0	0
Zm00001d002208	0	0	0	0	0	0	0	0	0	0	0	0	0	0	0	0	0	0	0	0	0	0	0	0	0	0	0	0	0	0	0	0	0	0	0	0	0	0	0	0	0	0	0	0	0	0	0	0	0	0	0	0	0	0	0	0	0	0	0
Zm00001d002209	0	0	0	0	0	0	0	0.0680668	0.0801102	0.0424777	0	0	0	0	0	0	0	0	0.0387643	0	0	0	0	0	0	0	0	0	0	0	0	0	0	0	0	0	0	0	0	0.1008	0.0521306	0	0	0	0	0	0	0	0	0	0.153238	0	0	0.0461581	0.0971816	0	0.161788	0.0517071	0
Zm00001d002211	0	0.0479343	0	0	0.159842	0	0	0.0340334	0	0	0	0	0	0.0467527	0	0	0	0	0	0	0	0	0	0	0	0	0	0	0	0	0	0	0	0	0	0.0428077	0.119925	0	0	0	0	0	0	0	0	0	0	0	0	0	0	0	0	0	0	0	0	0	0
Zm00001d002212	0	0	0	0	0	0.0397211	0	0.0680668	0	0	0	0	0	0	0.042622	0	0	0	0	0	0	0	0	0	0	0	0	0	0	0	0	0	0	0	0	0	0	0	0	0	0	0	0.0550647	0	0	0	0	0	0	0	0	0	0	0	0	0	0	0	0
Zm00001d002213	0.16311	0	0.171819	0.035845	0.106562	0.158884	0.310621	0.2042	0	0	0	0	0.274678	0.140258	0.042622	0	0	0	0	0	0	0	0	0.048128	0.0566026	0.0893029	0	0	0	0	0	0	0	0	0.0446866	0.0428077	0.0599624	0	0	0	0	0	0	0	0.0590267	0	0.0504553	0	0.185382	0.140674	0	0	0	0	0	0	0	0	0.0517375
Zm00001d002214	0	0	0	0	0	0	0	0	0	0	0	0	0	0	0	0	0	0	0	0	0	0	0	0	0	0	0	0	0	0	0	0	0	0	0	0	0	0	0	0	0	0	0	0	0	0	0	0	0	0	0	0	0	0	0	0	0	0	0
Zm00001d002215	0.48933	0.287606	0.343639	0.250915	0.0532808	0.476653	0.621241	0.476468	0	0	0	0.431564	0.366237	0.233763	0.21311	0.132999	0	0	0	0	0	0.0385419	0	0.192512	0.339616	0.133954	0	0	0	0	0	0	0	0.0522222	0.491552	0.342462	0.0599624	0.235343	0	0	0.156392	0.0486051	0.605712	0.663602	1.00345	0.538946	0.807285	0.99069	0.741529	0.914378	0.306476	0.602306	0.627689	0.323107	0	0	0	0	0.362163
Zm00001d002216	1.38643	0.910752	1.50342	0.860279	1.59842	1.27107	2.32965	2.1441	2.88397	2.12388	2.4644	2.15782	1.51073	1.7766	1.57701	2.12799	2.17891	3.33403	3.06238	2.98626	1.96029	1.69584	1.53944	1.58822	1.47167	2.94699	1.9282	2.14812	2.13617	3.50177	2.027	2.93952	3.63535	1.30556	1.16185	2.18319	2.75827	0.706028	3.23114	2.87281	2.81505	2.91631	0.825971	1.106	2.53815	1.82412	1.76594	1.69	2.101	0.844041	2.7072	2.64088	1.94013	2.03096	2.91545	1.95081	2.31895	3.46438	2.94904
Zm00001d002217	0.0407775	0	0	0	0.213123	0	0	0.1021	0.120165	0.127433	0.0724824	0	0	0	0	0.221665	0.0375675	0.0980598	0.0775286	0	0.0417083	0	0	0	0	0	0	0.0457047	0	0	0	0.0828033	0	0.156667	0	0.171231	0	0	0.126711	0.201601	0	0.145815	0	0	0	0.165829	0	0	0	0	0.0510792	0.185325	0	0	0	0.195081	0.215717	0.0517071	0
Zm00001d002218	0	0	0	0	0	0	0	0	0	0	0.0724824	0	0	0	0	0	0	0	0	0	0	0	0	0	0	0	0	0	0	0	0	0	0	0	0	0	0	0	0	0	0	0	0	0	0	0	0	0	0	0	0	0	0	0	0	0	0	0	0
Zm00001d002220	0	0	0	0	0	0	0	0	0	0	0	0	0	0	0	0	0	0	0	0	0	0	0	0	0	0	0	0	0	0	0	0	0	0	0	0	0	0	0	0	0	0	0	0	0	0	0	0	0	0	0	0	0	0	0	0	0	0	0
Zm00001d002221	0	0	0	0	0	0	0	0	0	0	0	0	0	0	0	0	0	0	0	0	0	0	0	0	0	0	0	0	0	0	0	0	0	0	0	0	0	0	0	0	0	0	0	0	0	0	0	0	0	0	0	0	0	0	0	0	0	0	0
Zm00001d002223	0	0	0	0	0	0	0	0	0	0	0	0	0	0	0	0	0	0	0	0	0	0	0	0	0	0	0	0	0	0	0	0	0	0	0	0	0	0	0	0	0	0	0	0	0	0	0	0	0	0	0	0	0	0	0	0	0	0	0
Zm00001d002224	0	0	0	0	0	0	0	0	0	0	0	0	0	0	0	0	0	0	0	0	0	0	0	0	0	0	0	0	0	0	0	0	0	0	0	0	0	0	0	0	0	0	0	0	0	0	0	0	0	0	0	0	0	0	0	0	0	0	0
Zm00001d002225	0	0	0	0	0	0	0	0	0	0	0	0	0	0	0	0	0	0	0	0.0426609	0	0	0	0	0	0	0	0	0	0	0	0	0	0	0	0	0	0	0	0	0	0	0	0	0	0	0	0	0	0	0	0	0	0	0	0	0	0	0
Zm00001d002226	0	0	0	0	0	0	0	0	0	0	0	0	0	0	0	0	0	0	0	0	0	0	0	0	0	0	0	0	0	0	0	0	0	0	0	0	0	0	0	0	0	0	0	0	0	0	0	0	0	0	0	0.185325	0	0	0	0	0	0	0
Zm00001d002227	0	0	0	0	0	0	0	0	0	0	0	0	0	0	0	0	0	0	0	0	0	0	0	0	0	0	0	0	0	0	0	0	0	0	0	0	0	0	0	0	0	0	0	0	0	0	0	0	0	0	0	0	0	0	0	0	0	0	0
Zm00001d002228	0	0	0	0	0	0	0	0	0	0	0	0	0	0	0	0	0	0	0	0	0	0	0	0	0	0	0	0	0	0	0	0	0	0	0	0	0	0	0	0	0	0	0	0	0	0	0	0	0	0	0	0	0	0	0	0	0	0	0
Zm00001d002229	0	0	0	0	0	0	0	0	0	0	0	0	0	0	0	0	0	0	0	0	0	0	0	0	0	0	0	0	0	0	0	0	0	0	0	0	0	0	0	0	0	0	0	0	0	0	0	0	0	0	0	0.0463312	0.0570626	0	0	0	0	0	0
Zm00001d002230	0	0	0	0	0	0	0	0	0	0	0	0	0	0	0	0	0	0	0	0	0	0	0	0	0	0	0	0	0	0	0	0	0	0	0	0	0	0	0	0	0	0	0	0	0	0	0	0	0	0	0	0	0	0	0	0	0	0	0
Zm00001d002231	0	0	0	0	0.586088	0.834143	0.414161	1.021	1.48204	0.807076	1.01475	0.302095	0.366237	0.280516	0.554086	1.24133	0.788917	1.91217	1.12417	0.639913	0.917583	1.27188	0.648185	0.433152	0.622629	0.580469	0.826373	1.23403	0.77679	0.566464	0.563057	1.03504	1.19518	0.783334	0.13406	0.299654	0.23985	0.353014	1.1404	1.20961	1.09474	1.02071	0	0	0	0	0	0	0	0	0.0510792	0.138994	0.456501	0.73853	1.02041	1.26803	0.701079	0.827314	0.4139
Zm00001d002232	0.733995	0.431409	1.37456	0.931969	0.426246	1.15191	0.983631	0.918902	0.280386	0.339821	0.579859	0.604189	0.457796	1.21557	0.767196	0.398998	0.112702	0.392239	0.465172	0.213304	0.166833	0.269793	0.0810231	0.385024	0.396218	0.446514	0.550915	0.182819	0.453128	0.46347	0.112611	0.24841	0.348596	0.522222	0.938418	0.770539	0.899436	1.05904	0.190067	0.907204	0.312784	0.0972102	1.21142	1.76961	1.35761	1.32664	1.31184	1.10724	1.42126	0.844041	1.12374	0.602306	1.14125	0.784688	0.194363	0.634013	0.755009	0.36195	1.13823
Zm00001d002234	38.1677	41.607	42.5253	38.3899	27.9724	30.4661	30.0267	28.1796	21.109	18.4778	22.0347	37.2008	34.0143	30.81	33.9697	26.4225	22.3151	24.3188	22.1732	19.1547	21.6466	20.5043	19.4456	28.4436	24.2259	23.308	25.5717	15.2654	20.1965	19.8777	21.7903	18.3823	21.2145	21.7245	35.0343	35.0595	29.0818	37.1253	25.5323	16.7833	18.9234	17.0118	27.4773	22.7837	19.4198	29.7664	38.2451	35.1404	38.6213	44.9452	25.2842	23.8143	24.3657	18.3248	30.1263	19.4106	24.8614	30.8692	44.2356
Zm00001d002235	28.2996	28.7606	27.2334	25.8442	29.5708	32.1344	31.3727	29.541	31.1629	33.1326	26.8185	29.26	30.0772	34.3632	30.7304	24.4275	29.6783	28.8786	23.8401	24.402	24.3994	26.3241	27.8314	28.7324	23.8863	26.389	21.9907	34.5984	22.5269	24.4609	20.27	26.0417	19.1728	20.6278	26.7226	24.6572	22.1861	24.5933	25.5323	25.3009	29.6623	29.2603	25.7703	30.4151	41.6728	29.7249	32.14	26.6321	29.5994	29.1194	26.7144	29.652	28.6454	32.2184	28.9601	29.7986	37.9661	34.3852	33.8363
Zm00001d002236	0	0	0	0	0	0	0	0	0	0.0424777	0	0	0	0	0	0	0	0	0	0	0	0	0	0	0	0	0	0	0	0.0514967	0	0	0	0	0	0	0	0	0.0633557	0	0	0	0	0	0	0	0	0	0	0	0	0	0	0	0	0	0	0	0
Zm00001d002238	0.122332	0.0958686	0.0859097	0.035845	0.106562	0	0.0517701	0.136134	0.600826	0.339821	0	0.258938	0.320457	0.187011	0	0.0886662	0	0	0.0387643	0.213304	0.0417083	0.0385419	0.0405116	0.048128	0.169808	0.267909	0.229548	0.0914093	0.0647325	0.205987	0.337834	0.74523	0.74699	0.522222	0.223433	0.385269	0.659587	0.0588357	0.570201	1.05841	0.0521306	0.145815	0.110129	0.442401	0.0590267	0.62186	0.252277	0.29138	0.30897	0.351684	0.0510792	0.138994	0.0570626	0	0	0	0	0.0517071	0.155213
Zm00001d002239	0.774772	0.958686	1.24569	0.824434	0.426246	0.238327	0.414161	0	0.16022	0.0424777	0	0.172625	0.274678	0.981806	0.255732	0	0	0	0.0387643	0	0	0	0	0.385024	0.452821	0.357211	0	0	0	0	0.844585	0.828033	0.697191	0.626667	0.402179	0.642115	0.539662	0.823699	0.316778	0.201601	0.677698	0.340236	0.605712	0.718902	1.53469	1.61684	0.605464	1.16552	1.23588	0.21101	0.459713	0.694969	0.684751	0.646214	0	0	0	0	0.672588
Zm00001d002240	36.4551	46.1128	41.881	40.684	39.2146	38.9664	36.705	46.1153	35.8493	30.0317	39.5029	35.043	33.3276	30.2957	37.209	37.6831	40.047	40.94	38.9581	47.6948	48.757	43.7065	43.4284	47.3579	52.1876	43.1333	43.155	41.4998	62.1432	50.0548	44.1436	36.2265	33.764	37.8089	38.8773	42.8933	44.5521	37.7137	44.2856	48.0314	38.6809	42.5781	35.2965	35.7792	40.5513	37.892	33.7042	25.9328	39.4864	43.1868	50.1598	39.6132	43.767	42.9271	36.3945	45.4051	37.2651	37.436	39.9931
Zm00001d002241	29.1151	30.0069	30.9275	31.9379	26.9601	33.048	31.2174	23.8574	23.4322	25.614	25.8038	26.8433	24.8583	26.4153	27.7469	23.1862	25.02	24.9562	22.9872	21.2024	22.0637	24.5127	25.8464	24.449	22.5845	26.1211	25.5717	26.5087	24.0158	25.5938	23.029	24.3442	24.6507	21.7245	23.3711	24.0579	25.484	25.77	20.4639	25.1497	24.1886	25.2747	23.6778	22.5072	26.0898	26.9473	24.4708	24.8255	24.4087	27.783	25.5907	23.3973	28.1889	25.3408	23.3236	23.4097	21.6256	24.0438	29.6973
Zm00001d002242	0	0	0	0	0	0	0	0	0	0	0	0	0	0	0	0	0	0	0	0.0853217	0	0	0	0	0	0	0	0	0	0	0	0	0	0.104444	0	0	0	0	0	0.1008	0	0	0	0	0	0	0	0	0	0	0	0	0.0570626	0	0	0	0	0	0
Zm00001d002243	8.72638	9.20339	9.10643	8.71032	8.3118	6.15677	7.14427	7.89575	9.01239	7.26368	8.11803	7.46605	8.51501	6.96615	7.97031	6.9603	6.91242	6.42292	8.29556	8.2762	7.54921	8.36359	8.38589	6.83417	7.30174	8.34982	8.40146	7.44986	6.86165	9.57838	11.0359	8.40454	7.8185	8.09445	9.02669	9.54612	9.59399	7.47213	7.98281	7.96323	7.97598	9.67242	5.78179	6.69132	6.55196	6.01132	5.75191	8.79966	6.85914	7.87772	7.15109	8.57128	6.96164	7.29298	8.21184	9.26635	6.68722	8.42826	7.29499
Zm00001d002244	47.2203	47.455	50.6867	51.2224	53.3873	48.8172	47.9909	56.8358	55.1959	51.8228	58.1309	53.9023	52.7839	48.4825	51.3169	51.3377	50.5658	46.3823	53.5335	54.8618	55.0967	52.9566	55.6224	48.9943	50.2065	52.7333	52.796	51.0978	53.2749	48.7674	58.3327	52.4559	60.2572	56.4522	53.2217	53.2956	51.088	50.7752	54.0424	61.4379	53.9552	59.2982	57.047	52.5351	56.2525	47.6345	51.5654	52.9728	49.6206	51.2755	56.8512	50.5474	56.1496	52.1125	54.4217	59.0608	55.4931	56.4642	52.2032
Zm00001d002246	37.1483	38.1557	37.9291	33.8018	28.3454	29.6717	28.9395	27.3969	26.3963	30.9662	30.6601	37.546	38.0429	34.2697	37.55	25.9349	27.0486	25.6426	27.6777	25.5539	26.0677	27.5189	26.454	35.3741	31.2447	27.5946	26.0307	26.5544	27.2524	26.0573	32.4321	31.4653	26.792	35.1978	43.8822	42.8505	41.6739	46.4213	25.9125	24.7969	23.6152	24.2539	47.5759	37.7147	42.3221	40.1722	35.9746	37.6462	41.9582	41.9207	34.172	26.2698	30.0149	29.2181	24.5384	25.7019	23.9446	22.3892	31.922
Zm00001d002247	0	0	0	0	0	0	0	0	0.0400551	0	0	0	0	0	0	0	0	0	0	0	0	0	0	0	0	0	0	0	0	0.0514967	0	0	0	0	0	0	0	0	0.0633557	0	0	0	0	0	0	0	0	0	0	0	0	0	0	0	0.0971816	0	0.0539292	0	0
Zm00001d002249	0	0	0	0	0	0	0	0	0	0	0	0	0	0	0	0	0	0	0	0	0	0	0	0	0	0	0	0	0	0	0	0	0	0	0	0	0	0	0	0	0	0	0	0	0	0	0	0	0	0	0	0	0	0	0	0	0	0	0
Zm00001d002250	36.5366	34.6565	35.1371	34.8413	40.2803	37.7351	34.1165	40.0913	49.6683	32.0707	46.0988	30.1231	33.7854	34.8307	36.1434	47.2591	38.657	41.6754	46.1683	37.0296	49.3826	52.1472	49.7887	42.112	30.8484	39.2486	36.3145	43.648	31.0069	42.3818	28.6596	29.2296	46.3134	35.9289	32.7999	31.6777	30.4609	31.9478	31.6145	40.8746	37.117	42.092	22.3563	32.4612	52.0615	37.1872	37.3874	37.3548	34.2957	28.8381	46.0224	42.6247	44.2806	44.8195	44.3148	53.9399	47.6195	51.0866	41.39
Zm00001d002251	0	0	0	0	0	0	0	0	0	0	0	0	0	0	0	0	0	0	0	0	0	0	0	0	0	0	0	0	0	0	0	0	0	0	0	0	0	0	0	0	0	0	0	0	0	0	0	0	0	0	0	0	0	0	0	0	0	0	0
Zm00001d002252	2.12043	1.15042	0.773188	1.32626	1.3853	0.834143	0.724781	1.021	0.520716	1.27433	0.652342	1.89888	2.28898	2.43114	2.38683	0.930995	0.976755	0.735449	0.775286	0.810556	0.917583	0.886464	0.445627	1.34758	1.47167	1.11629	0.734554	0.59416	1.29465	0.720954	1.57656	1.28345	2.39037	1.20111	1.16185	1.32704	1.55902	1.41206	1.20376	1.15921	0.625567	1.36094	1.37662	1.3272	0.70832	1.53392	2.27049	1.92311	2.16279	2.18044	0.970506	0.972956	0.855939	1.1078	0.437317	0.585243	0.755009	0.775607	0.724325
Zm00001d002253	13.8236	12.1753	11.6408	13.5852	11.6685	11.3205	12.4766	13.0348	15.0607	12.3185	16.0186	10.2281	8.60657	10.2388	9.5047	14.7186	11.6083	12.9929	14.808	15.5712	11.72	16.8043	10.0063	10.0106	9.11302	10.0019	14.9665	10.9691	13.6586	13.6466	14.6395	14.325	13.6948	16.0322	11.4398	9.20365	12.3523	11.8848	14.065	12.9025	17.8287	12.5401	16.5194	12.5531	12.0414	12.7274	10.7974	10.2566	11.7409	10.6209	15.9367	15.4746	15.521	14.0782	18.1244	16.143	15.8012	17.1668	19.7637
Zm00001d002254	0	0	0	0	0	0	0	0	0	0	0	0	0	0	0	0	0	0	0	0	0	0	0	0	0	0	0	0	0	0	0	0	0	0	0	0	0	0	0	0	0	0	0	0	0	0	0	0	0	0	0	0	0	0	0	0	0	0	0
Zm00001d002255	0	0	0	0	0.0532808	0	0.0517701	0	0	0	0	0	0	0	0	0	0	0	0	0	0	0	0	0	0	0	0	0.0914093	0	0	0	0	0	0	0	0	0	0	0	0	0	0	0	0	0	0	0	0	0	0	0	0	0	0	0	0	0	0	0
Zm00001d002256	279.897	263.83	303.261	321.852	259.104	266.211	250.153	209.816	249.663	186.519	225.203	258.55	321.693	285.098	275.636	229.291	260.643	221.223	259.876	195.813	228.478	236.879	215.927	280.538	312.05	306.934	202.232	273.177	244.818	220.766	138.061	143.829	205.821	150.661	159.084	221.359	243.387	232.283	190.067	242.072	221.659	212.404	203.85	228.611	300.977	310.06	364.792	427.279	258.67	276.353	248.909	208.305	239.207	258.486	148.105	200.251	157.905	152.898	181.03
Zm00001d002257	36.6182	43.7161	36.6835	39.2861	32.7677	35.3121	35.8767	30.4939	27.7582	29.9043	26.6735	33.403	39.5078	38.8515	37.0385	34.8901	34.487	31.6733	27.4451	37.9255	38.8722	32.8377	32.0851	39.5131	45.9613	41.0347	31.5858	33.0445	34.6966	28.6837	41.3847	37.3029	37.7479	37.7045	42.8544	44.3916	42.2136	45.1858	36.9363	38.657	32.2689	37.912	54.1286	52.7563	46.5721	53.7702	51.5654	42.8911	49.7442	49.3764	44.7454	39.6596	40.4003	43.4809	34.1593	37.3092	34.3529	35.0057	30.7321
Zm00001d002258	326.179	321.639	288.743	340.42	271.679	294.81	315.228	226.628	194.548	183.121	213.606	265.843	267.994	253.213	218.949	210.139	216.276	250.837	214.095	196.496	186.102	199.955	161.155	286.795	252.561	237.992	194.381	184.327	222.55	202.485	188.061	190.655	174.845	165.231	239.922	205.991	221.142	225.282	212.938	188.144	218.688	190.872	384.462	341.312	301.508	352.595	386.034	304.899	366.13	343.876	307.957	276.366	338.495	319.137	193.732	194.886	202.504	200.003	265.517
Zm00001d002259	14.8022	18.4547	19.029	17.349	18.4351	17.5567	16.7735	17.2549	14.6201	16.6088	16.2361	16.9173	15.3362	16.5037	15.9832	18.0436	17.3562	16.474	16.0484	18.1735	16.2662	15.8793	16.8933	17.1336	18.9619	14.3778	16.9406	16.4994	14.9532	16.3759	17.7926	18.3409	16.0354	18.5911	17.6959	16.0101	18.1686	17.2388	19.3868	17.4889	18.2457	16.7202	16.5745	14.0462	11.8053	11.7324	12.3111	14.7438	16.2519	16.5291	19.2058	15.9843	13.9803	17.5862	16.7638	18.679	20.8167	18.6663	19.8672
Zm00001d002260	3.22142	2.58845	3.22161	4.624	1.43858	3.77351	2.53673	1.2252	0.200275	0.594688	0.144965	3.49567	2.4721	3.03892	3.8786	0.0443331	0.187837	0.294179	0.155057	0.341287	0.166833	0.115626	0.162046	2.0695	2.0943	1.96466	0	0.228523	0.129465	0.0514967	1.18242	1.86308	1.79278	1.20111	3.79836	5.73623	5.21673	4.41268	0.633557	0.252001	0.521306	0.777682	5.06595	4.92171	7.14223	7.62815	3.58233	4.54552	3.1515	3.37616	2.9626	3.33585	2.51076	5.4005	0.437317	0.975405	0.593221	0.620486	2.01776
Zm00001d002261	20.1849	20.7076	21.6492	23.2634	16.5703	13.1874	14.1332	17.5272	19.667	31.3485	19.7877	23.6065	25.3161	28.3321	28.2157	16.0486	14.7265	17.6017	14.3816	36.603	30.5305	29.9085	31.3559	30.1281	27.7353	27.9518	26.1226	24.1321	22.009	22.4525	23.029	23.1021	24.2025	23.6044	26.8119	28.724	36.8769	30.3592	17.9296	15.6241	12.8241	14.3385	40.6378	39.2078	32.6418	40.9599	35.6719	36.3059	34.1103	34.5354	23.0367	22.4243	21.1702	25.3408	18.756	19.8983	21.0863	21.0965	18.729
Zm00001d002262	0	0	0	0.035845	0	0	0	0	0	0	0	0	0.0457796	0	0.127866	0	0	0	0	0	0	0	0	0	0	0	0	0	0	0	0	0	0	0	0	0	0	0	0	0	0	0	0	0	0	0	0	0	0	0	0	0	0	0	0	0	0	0	0
Zm00001d002263	0.0407775	0	0	0	0.0532808	0.0397211	0.0517701	0.170167	0.0801102	0.254866	0.0724824	0.0863127	0.183118	0.0935053	0.255732	0.177332	0.187837	0.392239	0.155057	0	0	0.0770838	0.0810231	0.0962559	0	0.0446514	0.183638	0.0914093	0.0647325	0.102993	0	0.289812	0.199197	0.104444	0	0.0428077	0.0599624	0.117671	0	0.1008	0.104261	0.0486051	0.0550647	0	0	0.0829147	0.0504553	0.0582759	0	0.0703368	0.102158	0.138994	0.0570626	0.184633	0.340135	0.243851	0.0539292	0.0517071	0.362163
Zm00001d002266	66.712	51.0021	56.0131	53.2656	106.615	90.6038	83.764	115.543	125.332	132.87	129.309	76.1278	64.9613	72.7004	76.5064	141.29	137.948	143.167	152.227	96.5415	98.098	97.3183	100.752	79.6999	91.7529	87.8294	127.95	118.009	105.514	105.362	121.282	118.078	101.84	113.688	77.4865	75.9408	69.7963	67.2492	138.685	129.68	139.866	116.993	44.3822	38.8207	48.1068	42.1207	43.6439	46.5042	51.9688	45.7892	80.8074	98.2686	80.6295	84.0539	112.925	130.022	140.108	115.359	84.4874
Zm00001d002267	44.529	46.9277	52.7056	54.4126	52.6414	55.4507	52.9608	42.5418	41.2567	43.5821	41.315	50.5361	56.6752	52.3162	53.2775	53.0224	53.421	52.6091	48.8043	47.9508	46.7967	47.9847	48.8164	51.4969	55.5838	48.2682	46.8278	52.1033	53.6632	47.5314	52.7021	59.7426	61.303	49.0889	47.2784	54.4514	58.1036	54.6583	56.8934	53.7266	55.9883	50.7923	57.4325	45.0143	47.9887	51.9875	51.9185	55.4204	56.109	45.3672	45.7159	46.8409	55.1225	55.0205	42.9057	51.9891	48.752	48.553	46.2533
Zm00001d002268	0	0	0	0	0	0	0	0	0	0	0	0.215782	0	0	0	0	0	0	0	0	0	0	0	0	0	0	0	0	0	0	0	0	0	0	0	0	0	0	0.0633557	0	0	0	0	0	0	0	0	0	0	0	0	0	0	0	0	0	0	0	0
Zm00001d002269	0	0	0	0	0	0	0	0	0	0	0	0	0	0	0	0	0	0	0	0	0	0	0	0	0	0	0	0	0	0	0	0	0	0	0	0	0	0	0	0	0	0	0	0	0	0	0	0	0	0	0	0	0	0	0	0	0	0.0517071	0
Zm00001d002271	0	0.0479343	0	0.035845	0	0	0	0.0680668	0	0	0	0	0.0915593	0.187011	0	0.0443331	0.0375675	0	0	0	0	0	0	0	0	0	0	0	0	0	0	0	0	0	0	0.0428077	0	0	0	0	0	0	0	0	0	0	0	0	0.123588	0	0	0	0	0	0	0	0	0	0
Zm00001d002272	84.9395	98.1694	87.3702	88.0352	94.7332	105.698	106.336	86.0364	82.6337	52.5874	81.9776	86.097	73.5221	64.2382	78.808	99.1288	92.5287	98.8443	80.591	86.0896	101.476	90.4964	94.3514	85.6197	64.244	85.6861	100.267	108.411	95.2215	96.6078	115.032	81.6441	115.584	104.497	89.9987	93.706	91.1429	93.1957	105.867	110.175	106.868	118.353	69.3815	97.5495	114.394	90.1697	80.4762	66.8424	85.0287	85.4591	115.746	103.875	115.209	101.502	109.912	126.949	110.231	127.406	99.6982
Zm00001d002274	1.59032	0.910752	1.84706	0.788589	0.639369	0.317769	0.414161	0.680668	0.480661	0.892031	0.362412	0.776815	1.19027	1.16882	1.15079	0.70933	0.638647	0.343209	1.0854	0.810556	0.709041	0.655212	0.729208	1.58822	1.07545	1.20559	0.275458	1.37114	1.55358	0.875444	0.563057	1.03504	0.946188	0.208889	0.491552	0.513692	0.779512	0.235343	0.570201	0.302401	0.521306	0.777682	0.275324	0.221201	0.0590267	0.373116	1.11002	0.932414	0.988705	0.351684	0.204317	0.138994	0.22825	0.646214	0.0971816	0.438932	0.269646	0.206828	0.517375
Zm00001d002275	356.069	332.76	364.601	338.735	386.286	353.558	357.058	390.261	453.223	368.069	460.698	323.932	395.673	375.143	392.421	429.499	434.543	378.609	401.017	373.666	409.743	428.201	396.608	328.473	336.899	400.345	367.92	426.013	366.839	422.067	354.163	344.545	489.577	389.473	327.553	424.781	415.12	383.314	366.702	459.852	372.004	442.938	218.662	336.999	402.562	370.048	355.256	386.777	321.082	318.837	390.705	358.187	403.376	391.744	352.866	366.021	289.654	349.747	307.683
Zm00001d002276	0	0	0	0	0	0	0	0	0.120165	0.0424777	0	0	0.0915593	0	0	0	0	0	0	0	0	0	0	0	0	0	0	0	0	0	0	0	0	0	0	0	0	0	0	0	0	0	0.0550647	0	0	0	0	0	0	0	0	0	0	0	0	0	0	0	0
Zm00001d002277	4.20008	4.17028	4.33844	5.05414	5.00839	3.73378	5.17701	5.47938	4.44611	5.77696	5.58115	3.32304	3.61659	5.00254	4.2622	4.56631	3.38107	2.50053	4.65172	6.56977	5.5055	6.32087	5.46906	7.17107	9.96206	5.17957	8.30964	4.70758	6.14959	4.7377	7.71388	5.75483	6.07552	7.93778	5.3177	5.43658	5.15677	4.00083	6.01879	5.19122	5.99502	5.54098	8.31477	6.47012	3.5416	4.02136	4.99508	6.41035	6.36479	6.82266	5.77196	5.1891	5.02151	5.49282	5.39358	2.7799	3.77504	2.8956	4.75985
Zm00001d002278	0	0.0958686	0	0	0	0	0.0517701	0.0340334	0	0	0	0	0	0	0	0	0	0.14709	0	0	0.0417083	0	0.0405116	0.048128	0	0	0	0	0.0647325	0	0	0	0	0	0.0446866	0	0	0	0	0	0	0	0	0	0	0	0	0.0582759	0	0	0	0.185325	0	0	0	0	0	0	0
Zm00001d002279	0	0	0	0	2.5042	1.78745	0.931862	2.82477	2.92402	2.54866	2.53688	1.59679	1.60229	1.58959	1.61963	2.92598	3.71918	4.11851	4.38037	3.02892	4.08742	5.20316	3.76757	1.2032	1.01885	2.41118	4.91233	4.70758	3.62502	4.01674	2.70267	1.15925	2.83856	3.02889	1.07248	1.07019	1.25921	1.58856	3.61127	4.68722	4.69175	5.24935	4.62544	2.59911	2.36107	2.90202	2.01821	0.932414	1.0505	0.984715	5.05685	2.59455	2.79607	4.20039	5.2964	4.34055	5.06934	4.13657	0.8278
Zm00001d002280	0	0	0	0	0.0532808	0	0	0	0	0	0	0	0	0	0	0	0	0	0	0	0	0	0	0	0	0	0	0	0	0	0	0	0	0	0	0	0	0	0	0	0	0	0	0	0	0	0	0	0	0	0	0	0	0	0	0	0	0	0
Zm00001d002281	0	0	0	0	0	0	0	0	0	0	0	0	0	0	0	0	0	0	0	0	0	0	0	0	0	0	0	0	0	0.102993	0	0	0	0	0	0	0	0	0	0	0	0	0	0	0	0	0	0	0	0	0	0	0.0570626	0	0	0.0487703	0	0.0517071	0
Zm00001d002282	2.65054	2.30085	2.10479	1.89978	1.54514	1.86689	1.13894	1.4294	1.00138	0.467255	0.434895	1.55363	2.33476	1.16882	1.96061	1.64033	1.39	0.882538	0.930343	0.853217	1.16783	0.963548	0.729208	1.25133	1.64148	2.05397	0.872282	1.09691	1.35938	1.08143	1.06981	0.99364	1.04579	1.09667	1.69809	2.26881	2.27857	2.17692	1.07705	0.604803	0.938351	1.21513	1.21142	0.940102	1.41664	2.07287	2.06867	1.98138	1.23588	2.95414	1.12374	1.38994	0.970065	1.06164	0.63168	1.26803	0.755009	1.29268	2.32819
Zm00001d002283	3.83308	5.08104	3.56525	3.1902	3.94278	5.36235	4.19338	4.32224	4.64639	4.46016	4.49391	5.30823	4.76108	3.4597	4.68842	6.78296	6.04837	5.05008	5.73712	6.61243	7.75775	6.55212	7.45413	6.64166	6.22629	6.07259	8.17191	6.21583	5.95539	5.81912	10.5292	9.02557	7.5695	8.72111	6.07737	5.99308	8.33478	6.53076	7.60268	7.35843	7.97598	7.631	15.9137	12.8849	9.91649	9.57665	7.06375	7.51759	8.03323	9.21411	8.93887	11.6291	7.81758	9.00083	9.96111	9.21758	10.678	8.73851	6.10503
Zm00001d002284	0.570885	0.33554	0.429549	0.250915	0.319685	0.397211	0.20708	0.782768	0.480661	0.509732	1.01475	0.302095	0.412017	0.140258	0.42622	0.620664	0.676215	0.539329	0.581465	1.02386	0.458792	0.616671	1.13432	0.433152	0.905642	0.62512	0.642734	0.457047	0.51786	0.77245	0.731974	0.414017	0.697191	0.522222	0.491552	0.214038	0.23985	0.588357	0.760268	0.302401	0.260653	0.486051	0.330388	0.553002	0.472214	0.373116	0.0504553	0.757587	0.679735	0.492357	0.204317	0.648637	1.42657	0.138474	0.437317	0.195081	0.970726	0.672193	0.672588
Zm00001d002285	0.081555	0.143803	0	0	0.69265	0.278048	0.931862	0.340334	0.360496	0.849554	0.217447	0.561033	0.686694	0.514279	0.554086	1.064	1.12702	1.37284	1.86069	4.82068	3.96229	1.88855	5.14497	4.57216	7.86777	4.37584	5.7387	3.65637	2.91296	2.78082	10.3602	8.36314	10.0097	9.76556	1.78746	2.82531	2.3985	4.64802	4.24483	1.86481	5.00454	3.35375	7.21348	3.70511	1.06248	1.78267	2.67413	3.1469	2.96612	1.54741	2.55396	4.67946	1.99719	1.75401	3.35276	0.780324	2.31895	1.24097	1.03475
Zm00001d002286	0	0	0	0	0	0	0	0	0	0	0	0	0	0	0	0	0	0	0	0	0	0	0	0	0	0.0446514	0	0	0	0	0	0	0	0	0	0	0	0	0	0	0	0	0	0	0	0	0	0	0	0	0	0	0	0	0	0	0	0	0
Zm00001d002287	0.530107	0.479343	0.171819	0.035845	0.213123	0.198605	0.15531	0.136134	0.240331	0	0.0724824	0.647346	0.0915593	0.327269	0.127866	0.265999	0.525945	0.490299	0.581465	0.767895	1.001	0.578129	0.688696	0.336896	1.30186	0.93768	2.15775	0.59416	0.323663	0.720954	0.450445	0.0828033	0.149398	1.41	0.491552	0.256846	0.0599624	0.353014	1.01369	0.655203	0.521306	0.437446	0.660777	0.497701	0.17708	0.124372	0.151366	0.174828	1.85382	0.914378	1.2259	1.94591	1.14125	0.553898	0.485908	0.341392	0.862867	0.258536	1.75908
Zm00001d002288	10.5614	5.41658	9.57893	8.71032	4.58214	5.839	6.52303	1.6336	0.720992	1.27433	0.942272	2.76201	4.30328	3.69346	2.72781	0.930995	0.788917	0.686419	0.5427	0.853217	0.291958	0.501045	0.567162	3.46521	2.60372	3.34886	0.413186	0.68557	0.388395	0.669457	0.788279	1.78027	0.398395	0.47	2.72588	3.12496	3.05808	3.11829	1.52054	1.10881	0.781959	1.26373	0.330388	0.663602	1.29859	1.03643	5.14644	2.91379	2.96612	2.53212	0.66403	1.06562	0.570626	0.692372	0.826043	0.438932	1.45609	0.620486	3.46641
Zm00001d002289	0	0	0	0	0	0	0	0	0	0	0	0	0	0	0	0	0	0	0	0	0	0	0	0	0	0	0	0	0	0	0	0	0	0	0	0	0	0	0	0	0	0	0	0	0	0	0	0	0	0	0	0	0	0	0	0	0	0	0
Zm00001d002290	0.407775	0.623146	0.816142	0.931969	0.159842	0.278048	0.25885	0.238234	0.0400551	0.0849554	0	1.85572	1.69385	1.54284	1.32128	0	0.187837	0.0490299	0	0	0	0	0	1.34758	0.792437	0.62512	0.0459096	0	0	0	0.112611	0	0	0	0.491552	0.5565	0.959399	2.11808	0	0.201601	0	0	0.0550647	0.1659	0	0.290202	1.76594	1.57345	1.35947	1.12539	0.0510792	0.0926625	0	0.138474	0	0.0975405	0.107858	0	0.258688
Zm00001d002291	0	0	0	0	0	0	0	0	0	0	0	0	0	0	0	0	0	0	0	0	0	0	0	0	0	0	0	0	0	0	0	0	0	0	0	0	0	0	0	0	0	0	0	0	0	0	0	0	0	0	0	0	0	0	0	0	0	0	0
Zm00001d002292	31.5618	32.7391	32.345	34.6621	25.6281	27.2487	25.5226	25.423	21.5496	24.9344	24.7165	25.0307	25.2704	24.5919	25.8289	25.8019	25.1702	27.898	28.7631	30.0332	29.8214	30.8721	32.9359	31.1869	40.5275	34.7835	44.1191	31.1249	31.5247	30.5375	46.79	45.2934	32.8178	50.4989	30.3869	32.3626	32.0199	35.6544	34.212	33.2641	35.2924	31.7391	41.1333	40.5903	38.4854	34.2852	29.8696	39.3945	36.8911	35.309	37.1857	41.6981	37.7184	34.2493	36.5403	31.2617	32.6272	32.9892	24.1614
Zm00001d002294	0	0	0	0	0	0	0	0	0	0	0	0	0	0	0	0	0	0	0	0	0	0	0	0	0	0	0	0	0	0	0	0	0	0	0	0	0	0	0	0	0	0	0	0	0	0	0	0	0	0	0	0	0	0	0	0	0	0	0
Zm00001d002295	0	0	0	0	0	0	0	0	0	0	0	0	0.0457796	0	0	0	0	0	0	0	0	0	0	0	0	0	0	0	0	0	0	0	0.0497993	0	0	0	0	0	0	0	0	0	0	0	0	0	0	0	0	0	0	0	0	0	0	0	0	0	0
Zm00001d002296	12.641	13.9009	13.8315	12.2231	17.1031	17.3581	15.7381	21.407	19.9074	19.7946	21.5273	14.3711	14.5121	15.0076	16.8357	20.6592	18.9716	20.9358	20.5063	22.4396	24.1491	28.2898	25.6843	16.0747	19.1317	19.9145	20.6134	21.664	17.0247	23.122	20.4953	24.7996	24.6507	22.3511	15.5062	15.6248	16.4297	15.0619	20.0204	22.5289	19.4968	22.7472	22.6867	23.392	19.4788	21.8895	15.3889	18.8231	18.291	15.1927	21.8108	19.4128	20.9991	23.2637	21.7201	24.7265	22.4346	21.5102	18.3668
Zm00001d002299	0	0	0	0	0	0.0397211	0	0	0	0	0	0	0	0	0	0	0	0	0	0.0426609	0	0	0	0	0	0	0	0	0	0	0	0	0	0	0	0.0428077	0	0	0	0	0	0	0	0	0	0	0	0	0	0	0.0510792	0	0	0	0	0	0	0	0
Zm00001d002301	10.1944	9.05958	10.8246	11.6854	8.52492	9.17557	9.73278	11.5373	12.9378	10.9592	11.8871	12.6017	9.79684	10.2388	11.3375	13.7433	11.6835	12.7968	11.2804	8.8308	9.92658	8.32505	9.1151	10.6363	12.396	10.0912	10.6969	8.821	9.32148	10.9173	12.4999	10.5574	10.4081	11.0711	15.1487	13.2276	11.3929	13.7675	14.255	8.11444	13.0848	11.2764	14.7573	7.85262	6.02072	13.7638	13.4716	9.55725	11.8645	15.7554	11.0842	13.8067	12.3255	10.8472	6.94848	7.60816	8.95225	11.9961	12.624
Zm00001d002302	5.17874	3.01986	4.68208	3.83541	23.1771	21.9261	22.3129	31.8553	40.015	45.4086	30.6601	16.6152	21.7453	25.2932	19.6061	30.5455	39.4459	40.3026	34.6165	38.6507	29.8632	34.6492	38.7696	22.2351	17.7166	23.5313	30.484	38.4833	27.8997	28.2717	14.8647	14.532	14.89	15.2489	13.8081	10.5307	12.4722	11.3553	20.7173	22.2265	22.6768	29.0659	16.7947	27.2077	29.2182	21.9724	15.288	14.2193	13.3475	14.9114	27.4296	35.5824	28.7596	33.0492	30.0777	37.1142	40.5547	38.0047	29.5939
Zm00001d002304	0	0.143803	0.0429549	0.035845	0.159842	0	0	0.0340334	0	0	0.0724824	0	0	0	0.042622	0.0886662	0	0	0	0	0.0417083	0.0770838	0.0405116	0	0	0	0	0	0	0	0	0.124205	0	0.0522222	0.0446866	0.0428077	0	0	0	0	0	0	0.0550647	0	0	0.0414573	0	0	0.0617941	0.0703368	0.0510792	0.185325	0	0.138474	0.194363	0.0487703	0.0539292	0	0.0517375
Zm00001d002305	0	0	0	0	0	0	0	0	0	0	0.144965	0	0	0	0	0	0	0	0	0	0	0	0.0405116	0	0	0	0	0	0	0	0	0	0	0	0	0.0428077	0	0.117671	0.126711	0	0	0	0	0	0	0	0	0	0	0	0	0.0463312	0	0.0461581	0	0.0487703	0.0539292	0.0517071	0
Zm00001d002307	3.50686	3.30747	4.20958	2.83175	1.6517	2.78048	4.08984	0.816802	0.0400551	0	0	2.6757	2.10586	4.16099	2.55732	0	0	0.0980598	0.0775286	0.0853217	0	0.0385419	0	3.36896	3.62257	2.67909	0	0	0	0	0	0.0414017	0	0.0522222	2.3237	2.82531	1.19925	1.58856	0	0	0	0	0	0	0	0	2.87595	4.25414	2.96612	2.95414	0	0	0	0.0461581	0	0	0	0	3.67336
Zm00001d002308	0	0	0	0	0	0.0397211	0	0	0	0	0	0	0	0	0	0	0	0	0	0	0	0	0	0	0	0	0	0	0	0	0	0	0	0	0	0	0	0	0	0	0	0	0	0	0	0	0	0	0	0	0	0	0	0	0	0	0	0	0
Zm00001d002309	2.73209	0.958686	1.84706	2.29408	1.06561	0.873864	1.29425	0.680668	0	0	0	1.381	1.32761	1.07531	1.06555	0	0	0	0	0	0	0	0	0.866304	1.01885	0.31256	0	0	0	0	0	0	0	0	1.02779	0.813346	0.419737	1.05904	0	0	0	0	0	0	0	0	2.52277	1.86483	1.91562	2.03977	0	0	0	0	0	0	0	0	0.879538
Zm00001d002311	0.081555	0.0479343	0.171819	0.0716899	0.0532808	0.198605	0.0517701	0.0340334	0	0	0	0	0.0915593	0.0467527	0.042622	0	0	0	0	0	0	0	0	0	0	0	0	0	0	0	0	0.0414017	0	0	0	0.0428077	0	0.294178	0	0	0	0	0	0	0	0	0.201821	0.174828	0.0617941	0	0	0	0	0	0	0	0	0	0
Zm00001d002312	11.6624	10.6893	10.3521	10.8252	3.51653	5.91844	7.45489	4.39031	0.0801102	0	0.0724824	5.95558	5.49355	8.50899	6.09494	0.221665	0.187837	0	0.0775286	0.0853217	0.0417083	0.0385419	0.121535	6.06412	5.09424	3.48281	0.183638	0	0.129465	0.0514967	0.225223	0.0414017	0.199197	0.0522222	4.82615	4.66604	5.99624	5.53055	0	0	0.0521306	0.0972102	0.275324	0.1659	0.944427	0	8.32513	8.39173	6.17941	7.73704	0	0.0463312	0	0.184633	0.0971816	0.195081	0	0	4.81159
Zm00001d002313	39.1872	39.5458	43.4274	43.8742	59.9408	67.5259	66.0069	68.1008	75.6641	68.2191	71.1053	56.7506	63.0843	63.3499	58.861	71.6423	82.4982	89.2835	76.4045	73.4193	74.4493	70.2233	74.9869	58.8605	44.9991	66.352	66.7985	84.7364	65.2504	76.3181	82.7693	91.7875	90.4356	71.9622	64.1252	64.7252	70.6957	69.0731	77.1038	75.9531	87.8401	75.824	66.353	79.0239	108.668	86.5215	73.463	56.0614	56.418	60.5599	83.5657	95.4424	93.7539	99.9323	72.5946	93.2975	98.8522	95.7616	51.9962
Zm00001d002314	3.71075	3.25953	2.92093	2.61668	3.25013	4.92542	3.4686	4.79871	2.48342	2.93096	4.1315	3.58198	3.02146	3.5532	2.89829	3.36932	3.79432	2.74567	4.3416	3.83948	5.04671	3.00627	4.01064	3.85024	3.96218	2.72374	4.26959	2.74228	4.14288	4.6347	3.77248	4.09877	2.88836	4.43889	2.45776	4.19515	3.41786	2.94178	3.04107	4.18322	4.4311	3.69399	2.8083	3.48391	3.18744	2.90202	3.8346	3.38	4.07841	3.02448	4.1885	3.79916	3.25257	3.27723	3.79008	3.80408	4.63791	3.67121	4.50116
Zm00001d002315	11.2546	9.15545	9.79371	10.4667	7.13962	8.1031	7.6102	5.00291	5.5276	6.92386	5.50866	7.1208	5.90557	6.63888	7.79982	4.65498	6.2362	4.70687	5.34947	5.28995	3.79546	4.0469	4.82088	7.60422	7.52815	8.61773	4.26959	4.06771	6.27905	4.11973	4.67337	4.59559	2.88836	3.96889	6.56893	7.02046	7.0156	5.70706	4.62496	4.78802	4.01406	4.86051	5.78179	4.47931	5.01727	3.77262	8.62786	6.81828	5.80864	6.68199	4.80145	4.58679	4.22263	5.58513	3.93585	4.53563	3.12789	4.75706	8.58843
Zm00001d002316	9.74582	9.58686	8.71984	10.0366	8.36508	9.01669	9.21507	7.07895	6.52898	6.45661	6.66838	6.08505	8.14877	7.94795	7.3736	6.20664	7.10026	7.30546	5.31071	8.36153	8.5085	9.36568	9.31766	7.79673	8.37719	7.59074	10.4215	7.95261	7.05584	6.54008	6.9819	9.48098	6.12532	8.30334	7.95421	6.54958	6.95564	6.70727	6.27221	5.64482	5.68224	5.29796	10.242	10.0093	7.0832	10.3229	8.72877	7.16793	7.10632	9.0031	7.61081	9.49791	8.50233	7.10835	9.96111	8.29094	7.87366	10.7551	14.1243
Zm00001d002317	17.9013	16.3935	17.6545	14.3738	39.481	39.5622	41.9855	48.4976	49.3479	44.4741	46.8237	32.9715	33.3276	36.7009	36.6549	55.1504	54.9988	54.6683	59.8521	36.3897	44.8364	43.9763	41.6459	30.6094	32.7729	36.6588	45.221	46.7559	47.1253	47.1195	36.2045	36.8475	44.421	33.2133	32.2637	31.0356	25.6639	26.4761	42.575	49.9466	40.9225	45.8346	33.6445	40.9774	42.6763	40.5038	31.9382	33.1007	28.1781	27.0093	46.2778	40.1692	49.188	44.8657	51.5548	55.1592	55.2235	57.3432	44.0804
Zm00001d002318	0.122332	0.0958686	0.171819	0.322605	0	0	0.10354	0.0340334	0	0	0	0.129469	0.0457796	0.0935053	0.21311	0	0	0	0	0	0	0	0	0.24064	0.622629	0.0893029	0	0	0	0	0	0	0	0	0.268119	0.0856154	0.179887	0.353014	0	0	0	0	0	0	0	0	0.353187	0.407931	0.185382	0.140674	0	0	0	0	0	0	0	0	0.103475
Zm00001d002319	0.0407775	0.143803	0.171819	0.035845	0.213123	0.397211	0.0517701	0.374367	0.200275	0.849554	0.144965	0.302095	0.320457	0.327269	0.127866	0.221665	0.262972	0.19612	0.193822	0.170643	0.417083	0.346877	0.202558	0.048128	0.113205	0.223257	0.229548	0.319933	0.712058	0.205987	0.225223	0.579623	0.298796	0.417778	0	0.171231	0.359775	0.235343	0.126711	0.403202	0	0.19442	0.330388	0.276501	0.590267	0.0829147	0.201821	0.349655	0.0617941	0.21101	0.255396	0	0.171188	0.138474	0.0971816	0.146311	0.323575	0.155121	0.0517375
Zm00001d002320	0.16311	0	0	0	0.213123	0.238327	0.25885	0.306301	0.440606	0.212388	0.217447	0.129469	0.274678	0.0467527	0.383598	0.0443331	0.262972	0.294179	0.348879	0.426609	0.25025	0.462503	0.52665	0.144384	0.22641	0.446514	0.413186	0.502751	0.388395	0.669457	0	0	0	0	0	0.128423	0	0.0588357	0.126711	0.252001	0.260653	0.19442	0.385453	0.442401	1.23956	0.207287	0.555009	0.407931	0.247176	0.140674	0.510792	0.324319	0.114125	0.369265	0.194363	0.731554	0.431434	0.103414	0.310425
Zm00001d002322	0	0	0	0	0	0	0	0	0	0	0	0	0	0	0	0	0	0	0	0	0	0	0	0	0	0	0	0	0	0	0	0	0	0	0	0	0	0	0	0	0	0	0	0	0	0	0	0	0	0	0	0	0	0	0	0	0	0	0
Zm00001d002323	33.9269	22.6729	32.0873	26.4894	28.3986	27.8048	29.043	22.0536	21.4695	19.3698	24.7165	19.9382	18.907	20.5244	20.075	19.4179	16.9054	20.4945	17.7153	14.0354	13.8889	18.847	14.1385	16.4116	14.4337	17.3248	15.0584	20.0643	15.3416	18.8993	10.9233	10.8472	13.147	10.9145	19.7068	14.7686	14.2111	13.238	16.0923	13.8601	12.7199	16.1855	7.43374	9.89873	14.6386	12.7274	14.4807	14.3941	15.1395	14.208	16.141	14.7797	17.2329	13.8013	12.9737	15.9967	17.0416	14.2712	27.783
Zm00001d002324	0.97866	0.814883	1.28865	0.645209	0.586088	0.556095	1.19071	1.3273	0.560771	1.27433	0.579859	0.604189	0.595135	0.748043	0.724574	0.531997	0.45081	0.833508	0.697758	0.383948	0.25025	0.269793	0.486139	0.288768	0.22641	0.223257	0.550915	0.137114	0.453128	0.61796	0.506751	0.99364	0.149398	0.261111	0.491552	0.513692	0.299812	0.588357	0.380134	0.453602	0.521306	0.826287	0.330388	0.221201	0.413187	0.290202	1.96776	0.757587	0.494353	0.914378	0.66403	0.648637	0.456501	0.184633	0.437317	0.731554	0.862867	0.465364	0.776063
Zm00001d002325	2559.77	2562.57	2365.48	2586.61	2659.62	2418.9	2647.88	2195.26	2569.85	1806.11	2635.39	2285.78	2233.91	2078.16	2378.95	2462.13	2216.11	2175.6	2258.53	1192.84	1649.9	1618.11	1480.58	1592.65	1359.26	1671.84	1404.7	1755.15	1507.04	1652.79	1392.83	1231.29	1513	1307.7	1758.64	1698.87	1360.79	1537.32	1386.47	1608.02	1409.98	1583.26	762.591	964.877	1332.53	1318.67	1697.92	1423.97	1355.58	1438.67	1516.49	1298.9	1539.04	1338.31	1162.39	1650.87	1413	1483.01	2054.91
Zm00001d002326	218.608	212.828	226.286	207.076	254.362	256.241	257.97	260.9	289.038	304.65	287.755	291.435	349.482	334.001	320.603	319.73	343.029	297.906	289.182	361.295	378.128	367.381	374.043	312.976	361.295	385.833	323.387	368.791	353.116	324.429	329.107	344.71	368.914	319.496	267.494	341.905	356.297	306.122	335.088	348.467	317.423	327.453	336.831	334.511	311.72	361.674	312.974	400.414	275.787	288.873	302.644	286.003	294.957	326.384	254.519	264.14	244.245	244.937	205.864
Zm00001d002328	0	0	0	0	0.266404	0.0794422	0.15531	0.510501	0.120165	0.212388	0.362412	0.0431564	0.228898	0.233763	0.127866	0.0886662	0.075135	0.14709	0.310115	0.170643	0.0417083	0.0770838	0.202558	0.048128	0	0.0446514	0.183638	0.137114	0.51786	0.0514967	0.675668	0.0828033	0.149398	1.35778	0.0893731	0.214038	0.23985	0.353014	0.823623	0.352801	0.312784	0.19442	0.110129	0.497701	0.295133	0.0414573	0	0.116552	0.0617941	0.281347	0.510792	0.138994	0.285313	0.323107	0.291545	0.487703	0.701079	0.206828	0.155213
Zm00001d002330	3.83308	4.79343	3.73707	4.01463	4.20918	3.89267	4.29692	4.15207	4.56628	4.24777	3.62412	3.97039	3.61659	3.31944	4.2622	4.12298	3.1181	2.89276	2.98485	3.24222	2.62762	3.3146	3.92962	2.74329	2.32071	4.42049	4.59096	3.65637	4.27235	2.52334	2.92789	4.22297	3.18716	2.03667	3.30681	3.59585	2.8782	3.58898	3.04107	3.32641	3.9098	3.54817	2.9735	3.92631	4.60408	4.10428	3.38051	4.02104	3.76944	3.30583	3.67771	3.66017	4.10851	3.9696	5.00485	4.87703	3.39754	3.56779	4.139
Zm00001d002331	0	0	0	0	0	0	0	0	0	0	0	0	0	0	0	0	0	0	0	0	0	0	0	0	0	0	0	0	0	0	0	0	0	0	0	0	0	0	0	0	0	0	0	0	0	0	0	0	0	0	0	0	0	0	0	0	0	0	0
Zm00001d002332	44.529	42.9971	50.472	45.2363	46.0346	48.6186	52.236	45.9111	40.3755	53.5219	43.3445	59.5558	61.3905	62.7888	59.5855	44.4218	51.8056	40.0574	41.4778	35.7925	34.5762	37.7711	38.648	50.6788	47.8858	49.5631	39.8954	46.6187	47.3195	38.8285	56.3057	56.5133	68.3745	53.6845	51.613	57.1483	54.206	57.3648	47.7068	45.1082	56.0925	49.5286	62.6636	57.8993	56.9608	63.8858	62.3628	55.4787	52.2778	58.0982	45.154	45.6363	44.0523	52.2048	34.5966	40.7719	41.5255	34.9023	45.9947
